## Supplementary Table for "Single-cell genomic atlas of great ape cerebral organoids uncovers human-specific features of brain development": Kanton_Boyle_He_Supplementary_Table_9_Revision_vFINAL.tsv (part 2 of 3)

chr	start	end	mergePeak_name	GREAT_gene	all_promoters	canonical_promoter	nearest_TSS	distance2tss	nearest_ExpressedTSS	distance2ExprTSS	site_name	peakName	DE	DA	DE_cluster	DE_species	DE_celltype	DE_humanSpecific	DE_humanSpecific_cluster	DA_species	DA_celltype	DA_diff_progenitor	DA_diff_neuron	fixed	sweep	accelerated	conserved	histoneGain	organoidSpecific	cellstateSpecific	speciesSpecific	enhancer_support	enhancer_score	brainSpecific_enhancer	TFBSAlter	allEvoAnnos	evoAnnoNumber
chr12	40352776	40353276	mergePeak_22179	ABCD2,SLC2A13	NA	NA	SLC2A13	146386	SLC2A13	146386	chr12_40352776_40353276	chimp_peak15800	FALSE	TRUE	NA	NA	NA	NA	NA	chimp	progenitor	-0.0775603737	-0.0215677906	fixed	.	.	.	.	organoidSpecific	.	0	.	.	.	.	DA,fixed,organoid_specific	3
chr12	40444374	40444874	mergePeak_22183	ABCD2,SLC2A13	NA	NA	SLC2A13	54788	SLC2A13	54788	chr12_40444374_40444874	chimp_peak15803	FALSE	TRUE	NA	NA	NA	NA	NA	chimp	progenitor	-0.0752688172	-0.014084507	fixed	.	.	.	.	organoidSpecific	.	speciesSpecific	.	.	.	.	DA,fixed,organoid_specific,species_specific	4
chr12	40452559	40453154	mergePeak_22185	ABCD2,SLC2A13	NA	NA	SLC2A13	46508	SLC2A13	46508	chr12_40452559_40453154	chimp_peak15805,human_peak_14973	FALSE	TRUE	NA	NA	NA	NA	NA	human	progenitor	0.1457782478	0.0402048656	fixed	.	.	.	.	.	.	speciesSpecific	.	.	.	.	DA,fixed,species_specific	3
chr12	40737950	40738449	mergePeak_22193	CNTN1,LRRK2	NA	NA	MUC19	48748	SLC2A13	238289	chr12_40737950_40738449	human_peak_14980	FALSE	TRUE	NA	NA	NA	NA	NA	human	progenitor	0.0737704918	0	fixed	.	.	.	.	organoidSpecific	.	speciesSpecific	.	.	.	.	DA,fixed,organoid_specific,species_specific	4
chr12	40866753	40867252	mergePeak_22195	CNTN1,LRRK2	NA	NA	MUC19	79557	CNTN1	219102	chr12_40866753_40867252	human_peak_14982	FALSE	TRUE	NA	NA	NA	NA	NA	human	progenitor	0.0901639344	0.0190354247	fixed	.	.	.	.	organoidSpecific	.	speciesSpecific	.	.	.	.	DA,fixed,organoid_specific,species_specific	4
chr12	41087102	41087657	mergePeak_22199	CNTN1,PDZRN4	NA	NA	CNTN1	749	CNTN1	749	chr12_41087102_41087657	chimp_peak15814,human_peak_14985	FALSE	TRUE	NA	NA	NA	NA	NA	human	progenitor	0.1042658206	0.0277706644	fixed	.	.	.	.	organoidSpecific	.	0	H3K27ac	1	.	.	DA,enhancer,fixed,organoid_specific	4
chr12	41170897	41171396	mergePeak_22201	CNTN1,PDZRN4	NA	NA	CNTN1	84544	CNTN1	84544	chr12_41170897_41171396	chimp_peak15815	FALSE	TRUE	NA	NA	NA	NA	NA	chimp	progenitor	-0.0430107527	-0.014084507	fixed	.	.	.	.	organoidSpecific	.	speciesSpecific	.	.	.	.	DA,fixed,organoid_specific,species_specific	4
chr12	41231849	41232349	mergePeak_22204	CNTN1,PDZRN4	NA	NA	CNTN1	145496	CNTN1	145496	chr12_41231849_41232349	chimp_peak15817	FALSE	TRUE	NA	NA	NA	NA	NA	chimp	progenitor	-0.0591397849	-0.0237018068	fixed	.	.	.	.	organoidSpecific	.	speciesSpecific	.	.	.	.	DA,fixed,organoid_specific,species_specific	4
chr12	41644482	41644981	mergePeak_22217	CNTN1,PDZRN4	NA	NA	PDZRN4	62233	PDZRN4	62233	chr12_41644482_41644981	human_peak_14999	FALSE	TRUE	NA	NA	NA	NA	NA	human	progenitor	0.0655737705	0.0072841087	.	.	.	.	.	organoidSpecific	.	speciesSpecific	.	.	.	.	DA,organoid_specific,species_specific	3
chr12	41685607	41686106	mergePeak_22218	CNTN1,PDZRN4	NA	NA	PDZRN4	103358	PDZRN4	103358	chr12_41685607_41686106	chimp_peak15823	FALSE	TRUE	NA	NA	NA	NA	NA	chimp	progenitor	-0.0670720959	-0.0068003983	fixed	.	.	.	.	organoidSpecific	.	0	.	.	.	.	DA,fixed,organoid_specific	3
chr12	41729853	41730357	mergePeak_22220	CNTN1,PDZRN4	NA	NA	PDZRN4	147604	PDZRN4	147604	chr12_41729853_41730357	chimp_peak15824,human_peak_15001	FALSE	TRUE	NA	NA	NA	NA	NA	human	neuron	0.0533227569	0.10877792	fixed	.	.	.	.	organoidSpecific	.	0	chromHMM	1	.	.	DA,enhancer,fixed,organoid_specific	4
chr12	41778004	41778504	mergePeak_22222	CNTN1,PDZRN4	NA	NA	PDZRN4	195755	PDZRN4	195755	chr12_41778004_41778504	chimp_peak15826	FALSE	TRUE	NA	NA	NA	NA	NA	chimp	progenitor	-0.0591397849	-0.0084507042	fixed	.	.	.	.	organoidSpecific	.	speciesSpecific	.	.	.	.	DA,fixed,organoid_specific,species_specific	4
chr12	41830346	41830965	mergePeak_22227	PDZRN4	PDZRN4	NA	PDZRN4	248097	PDZRN4	248097	chr12_41830346_41830965	chimp_peak15831,human_peak_15003	FALSE	TRUE	NA	NA	NA	NA	NA	human	neuron	0.0010576415	0.1092616304	fixed	.	.	.	.	organoidSpecific	.	speciesSpecific	.	.	.	.	DA,fixed,organoid_specific,species_specific	4
chr12	41946597	41947174	mergePeak_22237	GLT8D3,PDZRN4	NA	NA	PDZRN4	364348	PDZRN4	364348	chr12_41946597_41947174	chimp_peak15839,human_peak_15011	FALSE	TRUE	NA	NA	NA	NA	NA	human	nonSpecific	0.171954874	0.0913928013	fixed	.	.	.	.	organoidSpecific	cell_stateSpecific	0	chromHMM	1	brainSpecific_chromHMM_enhancer	.	DA,brain_specific,cellstate_specific,enhancer,fixed,organoid_specific	6
chr12	41966196	41966696	mergePeak_22240	GLT8D3,PDZRN4	NA	NA	PDZRN4	383947	PDZRN4	383947	chr12_41966196_41966696	chimp_peak15842	FALSE	TRUE	NA	NA	NA	NA	NA	chimp	nonSpecific	-0.1290322581	-0.0535211268	fixed	.	.	.	.	organoidSpecific	.	0	.	.	.	.	DA,fixed,organoid_specific	3
chr12	42313590	42314089	mergePeak_22253	GLT8D3,PDZRN4	NA	NA	GXYLT1	224593	GXYLT1	224593	chr12_42313590_42314089	human_peak_15018	FALSE	TRUE	NA	NA	NA	NA	NA	human	progenitor	0.2272166402	0.0481718594	fixed	.	.	.	.	organoidSpecific	.	speciesSpecific	H3K27ac,chromHMM	2	.	.	DA,enhancer,fixed,organoid_specific,species_specific	5
chr12	42448289	42448787	mergePeak_22258	GLT8D3,PDZRN4	NA	NA	GXYLT1	89895	GXYLT1	89895	chr12_42448289_42448787	chimp_peak15857	FALSE	TRUE	NA	NA	NA	NA	NA	chimp	progenitor	-0.0696280628	0.0105847204	fixed	.	.	.	.	organoidSpecific	.	0	.	.	.	.	DA,fixed,organoid_specific	3
chr12	42479817	42480317	mergePeak_22259	GLT8D3,PDZRN4	NA	NA	GXYLT1	58365	GXYLT1	58365	chr12_42479817_42480317	chimp_peak15858	FALSE	TRUE	NA	NA	NA	NA	NA	chimp	neuron	0.0030847876	-0.0788732394	fixed	.	.	.	.	organoidSpecific	.	0	.	.	.	.	DA,fixed,organoid_specific	3
chr12	42631685	42632058	mergePeak_22269	YAF2	YAF2	YAF2	YAF2	0	YAF2	0	chr12_42631685_42632058	chimp_peak15867	FALSE	TRUE	NA	NA	NA	NA	NA	human	progenitor	0.1429578706	0.0418551714	.	.	.	.	.	.	.	speciesSpecific	H3K27ac	1	.	.	DA,enhancer,species_specific	3
chr12	42791789	42792289	mergePeak_22276	PPHLN1,PRICKLE1	NA	NA	PPHLN1	71820	PPHLN1	71820	chr12_42791789_42792289	chimp_peak15874	FALSE	TRUE	NA	NA	NA	NA	NA	chimp	nonSpecific	-0.0376344086	-0.0450704225	fixed	.	.	.	.	organoidSpecific	.	0	.	.	.	.	DA,fixed,organoid_specific	3
chr12	42840499	42841311	mergePeak_22277	PPHLN1,PRICKLE1	NA	NA	PRICKLE1	36487	PRICKLE1	36487	chr12_42840499_42841311	chimp_peak15875,human_peak_15032	FALSE	TRUE	NA	NA	NA	NA	NA	human	neuron	0.0375462718	0.1299473609	fixed	.	.	.	.	organoidSpecific	cell_stateSpecific	0	H3K27ac,chromHMM	2	.	.	DA,cellstate_specific,enhancer,fixed,organoid_specific	5
chr12	42863673	42864172	mergePeak_22280	PPHLN1,PRICKLE1	NA	NA	PRICKLE1	13626	PRICKLE1	13626	chr12_42863673_42864172	human_peak_15034	FALSE	TRUE	NA	NA	NA	NA	NA	human	nonSpecific	0.0850520007	0.0740076825	fixed	.	.	.	.	organoidSpecific	.	speciesSpecific	H3K27ac,chromHMM	2	.	.	DA,enhancer,fixed,organoid_specific,species_specific	5
chr12	42963029	42963528	mergePeak_22289	ADAMTS20,PRICKLE1	NA	NA	PRICKLE1	85232	PRICKLE1	85232	chr12_42963029_42963528	human_peak_15039	FALSE	TRUE	NA	NA	NA	NA	NA	human	neuron	0.0714789353	0.0594394651	.	.	.	.	.	.	.	0	chromHMM	1	.	.	DA,enhancer	2
chr12	42975789	42976289	mergePeak_22291	ADAMTS20,PRICKLE1	NA	NA	PRICKLE1	97992	PRICKLE1	97992	chr12_42975789_42976289	chimp_peak15886	FALSE	TRUE	NA	NA	NA	NA	NA	chimp	neuron	-0.0268817204	-0.0535211268	fixed	.	.	.	.	organoidSpecific	.	0	chromHMM	1	.	.	DA,enhancer,fixed,organoid_specific	4
chr12	43077845	43078344	mergePeak_22298	ADAMTS20,PRICKLE1	NA	NA	PRICKLE1	200048	PRICKLE1	200048	chr12_43077845_43078344	human_peak_15045	FALSE	TRUE	NA	NA	NA	NA	NA	human	neuron	-0.0025559669	0.0476881491	fixed	.	.	.	.	organoidSpecific	.	0	chromHMM	1	.	.	DA,enhancer,fixed,organoid_specific	4
chr12	43099580	43100080	mergePeak_22299	ADAMTS20,PRICKLE1	NA	NA	PRICKLE1	221783	PRICKLE1	221783	chr12_43099580_43100080	chimp_peak15890	FALSE	TRUE	NA	NA	NA	NA	NA	chimp	nonSpecific	-0.0376344086	-0.0450704225	fixed	.	.	.	.	organoidSpecific	.	0	chromHMM	1	.	.	DA,enhancer,fixed,organoid_specific	4
chr12	43186968	43187467	mergePeak_22303	ADAMTS20,PRICKLE1	NA	NA	PRICKLE1	309171	PRICKLE1	309171	chr12_43186968_43187467	chimp_peak15894	FALSE	TRUE	NA	NA	NA	NA	NA	chimp	progenitor	-0.0430107527	-0.0034997866	.	.	.	.	.	organoidSpecific	.	0	.	.	.	.	DA,organoid_specific	2
chr12	43505801	43506301	mergePeak_22310	ADAMTS20,PRICKLE1	NA	NA	ADAMTS20	439424	PRICKLE1	628004	chr12_43505801_43506301	chimp_peak15899	FALSE	TRUE	NA	NA	NA	NA	NA	chimp	neuron	0.0081967213	-0.0507042254	fixed	.	.	.	.	organoidSpecific	.	0	chromHMM	1	.	.	DA,enhancer,fixed,organoid_specific	4
chr12	43682636	43683165	mergePeak_22319	ADAMTS20,PRICKLE1	NA	NA	ADAMTS20	262560	PUS7L	469397	chr12_43682636_43683165	chimp_peak15904,human_peak_15055	FALSE	TRUE	NA	NA	NA	NA	NA	human	progenitor	0.2551560021	0.0542893726	fixed	.	.	.	.	organoidSpecific	.	0	H3K27ac,chromHMM	2	.	.	DA,enhancer,fixed,organoid_specific	4
chr12	43732463	43732962	mergePeak_22321	ADAMTS20,PRICKLE1	NA	NA	ADAMTS20	212763	PUS7L	419600	chr12_43732463_43732962	human_peak_15057	FALSE	TRUE	NA	NA	NA	NA	NA	human	neuron	0.0056407545	0.0667235738	fixed	.	.	.	.	.	cell_stateSpecific	0	chromHMM	1	.	.	DA,cellstate_specific,enhancer,fixed	4
chr12	44523056	44523555	mergePeak_22338	NELL2,TMEM117	NA	NA	TMEM117	293156	TMEM117	293156	chr12_44523056_44523555	human_peak_15071	FALSE	TRUE	NA	NA	NA	NA	NA	human	progenitor	0.0409836066	0.0033006118	.	.	.	.	.	organoidSpecific	.	0	H3K27ac,chromHMM	2	.	.	DA,enhancer,organoid_specific	3
chr12	44773377	44773876	mergePeak_22347	NELL2,TMEM117	NA	NA	NELL2	496282	NELL2	496282	chr12_44773377_44773876	chimp_peak15925	FALSE	TRUE	NA	NA	NA	NA	NA	chimp	progenitor	-0.0430107527	-0.0152511026	.	.	.	.	.	organoidSpecific	.	0	H3K27ac,chromHMM	2	.	.	DA,enhancer,organoid_specific	3
chr12	44964010	44964509	mergePeak_22356	NELL2,TMEM117	NA	NA	NELL2	305649	NELL2	305649	chr12_44964010_44964509	human_peak_15081	FALSE	TRUE	NA	NA	NA	NA	NA	human	progenitor	0.1040014102	0.0173851188	fixed	.	.	.	.	organoidSpecific	.	speciesSpecific	chromHMM	1	.	.	DA,enhancer,fixed,organoid_specific,species_specific	5
chr12	45048990	45049561	mergePeak_22362	NELL2,TMEM117	NA	NA	NELL2	220597	NELL2	220597	chr12_45048990_45049561	chimp_peak15931,human_peak_15087	FALSE	TRUE	NA	NA	NA	NA	NA	human	neuron	0.0276749515	0.1327642623	fixed	.	.	.	.	.	.	speciesSpecific	H3K27ac,chromHMM	2	.	.	DA,enhancer,fixed,species_specific	4
chr12	45160522	45161021	mergePeak_22371	NELL2,TMEM117	NA	NA	NELL2	109137	NELL2	109137	chr12_45160522_45161021	human_peak_15095	FALSE	TRUE	NA	NA	NA	NA	NA	human	progenitor	0.1288559845	0.0364205435	fixed	.	.	.	.	organoidSpecific	.	0	chromHMM	1	.	.	DA,enhancer,fixed,organoid_specific	4
chr12	45165287	45165786	mergePeak_22373	NELL2,TMEM117	NA	NA	NELL2	104372	NELL2	104372	chr12_45165287_45165786	human_peak_15097	FALSE	TRUE	NA	NA	NA	NA	NA	human	progenitor	0.1887890005	0.0190354247	.	.	.	.	.	.	.	0	chromHMM	1	.	.	DA,enhancer	2
chr12	45169684	45170183	mergePeak_22374	NELL2,TMEM117	NA	NA	NELL2	99975	NELL2	99975	chr12_45169684_45170183	human_peak_15098	FALSE	TRUE	NA	NA	NA	NA	NA	human	progenitor	0.1260356073	0.0190354247	fixed	.	.	.	.	organoidSpecific	.	speciesSpecific	chromHMM	1	.	.	DA,enhancer,fixed,organoid_specific,species_specific	5
chr12	45482719	45483218	mergePeak_22387	DBX2,PLEKHA9	NA	NA	DBX2	37837	ANO6	126650	chr12_45482719_45483218	human_peak_15105	FALSE	TRUE	NA	NA	NA	NA	NA	human	neuron	0.016657853	0.1111111111	fixed	.	.	.	.	organoidSpecific	.	speciesSpecific	chromHMM	1	.	.	DA,enhancer,fixed,organoid_specific,species_specific	5
chr12	46035004	46035500	mergePeak_22401	ANO6,ARID2	NA	NA	ARID2	87948	ARID2	87948	chr12_46035004_46035500	chimp_peak15953	FALSE	TRUE	NA	NA	NA	NA	NA	chimp	progenitor	-0.0430107527	-0.0112676056	fixed	.	.	.	.	organoidSpecific	.	speciesSpecific	.	.	.	.	DA,fixed,organoid_specific,species_specific	4
chr12	46046867	46047366	mergePeak_22402	ANO6,ARID2	NA	NA	ARID2	76082	ARID2	76082	chr12_46046867_46047366	human_peak_15115	FALSE	TRUE	NA	NA	NA	NA	NA	human	nonSpecific	0.169839591	0.0622563665	.	.	.	.	.	organoidSpecific	.	0	.	.	.	.	DA,organoid_specific	2
chr12	46148214	46148713	mergePeak_22411	ARID2,SFRS2IP	NA	NA	ARID2	24767	ARID2	24767	chr12_46148214_46148713	human_peak_15125	FALSE	TRUE	NA	NA	NA	NA	NA	human	progenitor	0.0601974264	0.0089344146	fixed	.	.	.	.	organoidSpecific	cell_stateSpecific	0	.	.	.	.	DA,cellstate_specific,fixed,organoid_specific	4
chr12	46332253	46332752	mergePeak_22414	ARID2,SFRS2IP	NA	NA	SCAF11	51597	SCAF11	51597	chr12_46332253_46332752	human_peak_15127	FALSE	TRUE	NA	NA	NA	NA	NA	human	progenitor	0.0876079676	-0.0056338028	.	.	.	.	.	organoidSpecific	.	speciesSpecific	.	.	.	.	DA,organoid_specific,species_specific	3
chr12	46384205	46384749	mergePeak_22416	SFRS2IP	SCAF11	SCAF11	SCAF11	0	SCAF11	0	chr12_46384205_46384749	chimp_peak15963,human_peak_15128	FALSE	TRUE	NA	NA	NA	NA	NA	chimp	neuron	-0.0512956108	-0.1869967278	fixed	.	.	.	.	.	.	0	H3K27ac	1	.	.	DA,enhancer,fixed	3
chr12	46596636	46597135	mergePeak_22424	SFRS2IP,SLC38A1	NA	NA	SLC38A1	65661	SLC38A1	65661	chr12_46596636_46597135	human_peak_15132	FALSE	TRUE	NA	NA	NA	NA	NA	human	neuron	0.0194782302	0.0981931996	fixed	.	.	.	H3K4me2_HumanGain_8.5pcw	organoidSpecific	.	0	.	.	.	.	DA,fixed,histoneGain,organoid_specific	4
chr12	46694652	46695152	mergePeak_22430	SLC38A1,SLC38A2	NA	NA	SLC38A1	31857	SLC38A1	31857	chr12_46694652_46695152	chimp_peak15975	FALSE	TRUE	NA	NA	NA	NA	NA	chimp	neuron	-0.0348140314	-0.0647887324	fixed	.	.	.	.	organoidSpecific	.	speciesSpecific	chromHMM	1	.	LOSS	DA,TFBSAlter,enhancer,fixed,organoid_specific,species_specific	6
chr12	46779307	46779807	mergePeak_22438	SLC38A2,SLC38A4	NA	NA	SLC38A2	12657	SLC38A2	12657	chr12_46779307_46779807	chimp_peak15980	FALSE	TRUE	NA	NA	NA	NA	NA	chimp	progenitor	-0.0376344086	-0.014084507	fixed	.	.	.	.	.	.	speciesSpecific	H3K27ac,chromHMM	2	.	.	DA,enhancer,fixed,species_specific	4
chr12	47055110	47055677	mergePeak_22441	SLC38A2,SLC38A4	NA	NA	SLC38A4	164104	SLC38A2	288460	chr12_47055110_47055677	chimp_peak15984,human_peak_15146	FALSE	TRUE	NA	NA	NA	NA	NA	human	progenitor	0.0491803279	-0.0131170864	.	.	.	.	.	.	.	0	chromHMM	1	.	.	DA,enhancer	2
chr12	47096669	47097168	mergePeak_22442	SLC38A2,SLC38A4	NA	NA	SLC38A4	122613	SLC38A2	330019	chr12_47096669_47097168	human_peak_15147	FALSE	TRUE	NA	NA	NA	NA	NA	human	progenitor	0.1503613608	-0.0056338028	fixed	.	.	.	.	organoidSpecific	.	speciesSpecific	.	.	.	.	DA,fixed,organoid_specific,species_specific	4
chr12	47219226	47219725	mergePeak_22445	SLC38A4	NA	NA	SLC38A4	56	AMIGO2	253924	chr12_47219226_47219725	human_peak_15148	FALSE	TRUE	NA	NA	NA	NA	NA	human	progenitor	0.1229508197	0.0072841087	fixed	.	.	.	H3K27ac_HumanGain_7pcw,H3K27ac_HumanGain_8.5pcw,H3K4me2_HumanGain_12pcw,H3K4me2_HumanGain_7pcw,H3K4me2_HumanGain_8.5pcw	organoidSpecific	.	speciesSpecific	H3K27ac	1	.	.	DA,enhancer,fixed,histoneGain,organoid_specific,species_specific	6
chr12	47415004	47415509	mergePeak_22448	AMIGO2,SLC38A4	NA	NA	PCED1B	57877	AMIGO2	58140	chr12_47415004_47415509	chimp_peak15987	FALSE	TRUE	NA	NA	NA	NA	NA	chimp	neuron	-0.0020271461	-0.0478873239	fixed	.	.	.	.	organoidSpecific	.	0	.	.	.	.	DA,fixed,organoid_specific	3
chr12	47473930	47474429	mergePeak_22451	AMIGO2	AMIGO2	AMIGO2	AMIGO2	282	AMIGO2	282	chr12_47473930_47474429	human_peak_15153	FALSE	TRUE	NA	NA	NA	NA	NA	human	progenitor	0.0794112463	0.0437046522	fixed	.	.	.	.	.	.	0	H3K27ac	1	.	LOSS	DA,TFBSAlter,enhancer,fixed	4
chr12	47548724	47549224	mergePeak_22452	AMIGO2,RPAP3	NA	NA	AMIGO2	75076	AMIGO2	75076	chr12_47548724_47549224	chimp_peak15989	FALSE	TRUE	NA	NA	NA	NA	NA	chimp	neuron	-0.0025559669	-0.0450704225	fixed	.	.	.	.	organoidSpecific	.	0	.	.	.	.	DA,fixed,organoid_specific	3
chr12	47666640	47667139	mergePeak_22456	AMIGO2,RPAP3	NA	NA	AMIGO2	192992	AMIGO2	192992	chr12_47666640_47667139	human_peak_15155	FALSE	TRUE	NA	NA	NA	NA	NA	human	progenitor	0.0988894765	0.0246692275	fixed	.	.	.	.	organoidSpecific	.	0	H3K27ac,chromHMM	2	.	.	DA,enhancer,fixed,organoid_specific	4
chr12	47881362	47881861	mergePeak_22464	AMIGO2,RPAP3	NA	NA	RPAP3	217984	RPAP3	217984	chr12_47881362_47881861	human_peak_15160	FALSE	TRUE	NA	NA	NA	NA	NA	human	neuron	0.0327868852	0.0577891592	fixed	.	.	.	.	organoidSpecific	.	speciesSpecific	.	.	.	.	DA,fixed,organoid_specific,species_specific	4
chr12	47970269	47970820	mergePeak_22467	AMIGO2,RPAP3	NA	NA	RPAP3	129025	RPAP3	129025	chr12_47970269_47970820	chimp_peak15999,human_peak_15162	FALSE	TRUE	NA	NA	NA	NA	NA	human	neuron	0.1696633175	0.1372314696	fixed	.	.	.	.	.	.	speciesSpecific	H3K27ac,chromHMM	2	.	.	DA,enhancer,fixed,species_specific	4
chr12	48050525	48051027	mergePeak_22470	AMIGO2,RPAP3	NA	NA	RPAP3	48818	RPAP3	48818	chr12_48050525_48051027	chimp_peak16002	FALSE	TRUE	NA	NA	NA	NA	NA	chimp	progenitor	-0.0376344086	-0.0197183099	fixed	.	.	.	.	.	.	0	.	.	.	.	DA,fixed	2
chr12	48151406	48151910	mergePeak_22478	P11,RAPGEF3	SLC48A1	NA	RAPGEF3	519	RAPGEF3	519	chr12_48151406_48151910	chimp_peak16008	FALSE	TRUE	NA	NA	NA	NA	NA	chimp	neuron	-0.0184205888	-0.0450704225	fixed	.	.	.	H3K4me3_human_depletion	.	.	0	H3K27ac,chromHMM	2	.	.	DA,enhancer,fixed,histoneGain	4
chr12	48152404	48152941	mergePeak_22479	RAPGEF3	RAPGEF3,SLC48A1	RAPGEF3	RAPGEF3	0	RAPGEF3	0	chr12_48152404_48152941	chimp_peak16009,human_peak_15169	FALSE	TRUE	NA	NA	NA	NA	NA	chimp	progenitor	-0.0926317645	-0.092673211	fixed	.	.	.	H3K4me3_human_depletion	.	.	0	H3K27ac	1	.	.	DA,enhancer,fixed,histoneGain	4
chr12	48206544	48207096	mergePeak_22486	HDAC7,SLC48A1	HDAC7	NA	HDAC7	7300	HDAC7	7300	chr12_48206544_48207096	chimp_peak16013,human_peak_15175	FALSE	TRUE	NA	NA	NA	NA	NA	chimp	neuron	-0.0060814384	-0.094124342	fixed	.	.	.	.	.	cell_stateSpecific	0	H3K27ac	1	.	.	DA,cellstate_specific,enhancer,fixed	4
chr12	49110205	49111174	mergePeak_22524	CCNT1	CCNT1	CCNT1	CCNT1	0	CCNT1	0	chr12_49110205_49111174	chimp_peak16043,chimp_peak16044,human_peak_15201	FALSE	TRUE	NA	NA	NA	NA	NA	human	progenitor	0.261854398	0.0684592403	fixed	.	.	.	.	.	.	0	H3K27ac	1	.	LOSS	DA,TFBSAlter,enhancer,fixed	4
chr12	49297700	49298199	mergePeak_22544	FKBP11,RND1	CCDC65	CCDC65	CCDC65	0	CCDC65	0	chr12_49297700_49298199	human_peak_15215	FALSE	TRUE	NA	NA	NA	NA	NA	human	progenitor	0.0740349022	-0.0091335894	fixed	.	.	.	.	.	.	0	H3K27ac,eQTL_frontalCortex	2	.	LOSS	DA,TFBSAlter,enhancer,fixed	4
chr12	49318497	49318997	mergePeak_22546	FKBP11	FKBP11	NA	FKBP11	614	FKBP11	614	chr12_49318497_49318997	chimp_peak16063	FALSE	TRUE	NA	NA	NA	NA	NA	chimp	nonSpecific	-0.0376344086	-0.0450704225	.	.	.	.	H3K4me3_human_depletion	.	.	0	H3K27ac,eQTL_frontalCortex	2	.	.	DA,enhancer,histoneGain	3
chr12	49375026	49375526	mergePeak_22560	DDN,WNT1	NA	NA	WNT1	2629	WNT10B	9480	chr12_49375026_49375526	chimp_peak16075	FALSE	TRUE	NA	NA	NA	NA	NA	chimp	neuron	-0.0102238674	-0.0687722293	.	.	.	.	.	.	cell_stateSpecific	speciesSpecific	H3K27ac	1	.	.	DA,cellstate_specific,enhancer,species_specific	4
chr12	49389112	49389620	mergePeak_22564	DDN,WNT1	NA	NA	DDN	3473	DDN	3473	chr12_49389112_49389620	chimp_peak16078,human_peak_15228	FALSE	TRUE	NA	NA	NA	NA	NA	human	progenitor	0.2000705094	-0.0171005833	fixed	.	.	.	.	.	.	0	H3K27ac	1	.	.	DA,enhancer,fixed	3
chr12	49525074	49525543	mergePeak_22587	TUBA1B	TUBA1B	TUBA1B	TUBA1B	0	TUBA1B	0	chr12_49525074_49525543	chimp_peak16095	FALSE	TRUE	NA	NA	NA	NA	NA	chimp	neuron	-0.0464480874	-0.1367762128	.	.	.	.	.	.	.	speciesSpecific	H3K27ac,eQTL_frontalCortex	2	.	.	DA,enhancer,species_specific	3
chr12	49580702	49581772	mergePeak_22594	TUBA1B,TUBA1C	NA	NA	TUBA1A	1336	TUBA1A	1336	chr12_49580702_49581772	chimp_peak16101,human_peak_15247,human_peak_15248	FALSE	TRUE	NA	NA	NA	NA	NA	human	neuron	0.0787061519	0.1386826007	fixed	.	.	.	.	.	.	speciesSpecific	H3K27ac,eQTL_frontalCortex	2	.	GAIN	DA,TFBSAlter,enhancer,fixed,species_specific	5
chr12	49581928	49582427	mergePeak_22595	TUBA1B,TUBA1C	NA	NA	TUBA1A	681	TUBA1A	681	chr12_49581928_49582427	chimp_peak16102	FALSE	TRUE	NA	NA	NA	NA	NA	chimp	neuron	-0.0086374053	-0.0727557263	fixed	.	.	.	.	.	.	0	H3K27ac	1	.	.	DA,enhancer,fixed	3
chr12	49593972	49594471	mergePeak_22601	TUBA1B,TUBA1C	NA	NA	TUBA1A	10865	TUBA1A	10865	chr12_49593972_49594471	chimp_peak16107	FALSE	TRUE	NA	NA	NA	NA	NA	chimp	progenitor	-0.064516129	-0.0309859155	fixed	.	.	.	.	organoidSpecific	.	0	H3K27ac,chromHMM	2	.	.	DA,enhancer,fixed,organoid_specific	4
chr12	49673260	49673912	mergePeak_22615	PRPH,TUBA1C	NA	NA	PRPH	13573	PRPH	13573	chr12_49673260_49673912	chimp_peak16120,human_peak_15261	FALSE	TRUE	NA	NA	NA	NA	NA	chimp	progenitor	-0.0826723074	0.0009674207	.	.	.	.	H3K27ac_HumanGain_12pcw,H3K4me2_HumanGain_8.5pcw	.	.	0	H3K27ac,chromHMM	2	.	.	DA,enhancer,histoneGain	3
chr12	49686993	49687486	mergePeak_22616	PRPH	PRPH	PRPH	PRPH	0	PRPH	0	chr12_49686993_49687486	chimp_peak16121	FALSE	TRUE	NA	NA	NA	NA	NA	chimp	progenitor	-0.0483870968	-0.0248684023	.	.	.	.	.	.	.	0	H3K27ac	1	.	.	DA,enhancer	2
chr12	49697904	49698404	mergePeak_22618	PRPH,TROAP	NA	NA	PRPH	10420	PRPH	10420	chr12_49697904_49698404	chimp_peak16122	FALSE	TRUE	NA	NA	NA	NA	NA	chimp	nonSpecific	-0.0430107527	-0.0478873239	fixed	.	.	.	.	.	.	speciesSpecific	.	.	.	.	DA,fixed,species_specific	3
chr12	49847208	49847712	mergePeak_22629	KCNH3,SPATS2	NA	NA	KCNH3	85228	KCNH3	85228	chr12_49847208_49847712	chimp_peak16128	FALSE	TRUE	NA	NA	NA	NA	NA	chimp	progenitor	-0.0537634409	-0.0028169014	fixed	.	.	.	.	organoidSpecific	.	speciesSpecific	.	.	.	.	DA,fixed,organoid_specific,species_specific	4
chr12	49961690	49962237	mergePeak_22634	MCRS1	MCRS1,PRPF40B	MCRS1	MCRS1	0	MCRS1	0	chr12_49961690_49962237	chimp_peak16131,human_peak_15275	FALSE	TRUE	NA	NA	NA	NA	NA	chimp	progenitor	-0.1025912216	0.0696258358	fixed	.	.	.	.	.	.	0	H3K27ac	1	.	GAIN	DA,TFBSAlter,enhancer,fixed	4
chr12	50067216	50067924	mergePeak_22642	FMNL3,PRPF40B	NA	NA	FMNL3	33253	FMNL3	33253	chr12_50067216_50067924	chimp_peak16137,human_peak_15281	FALSE	TRUE	NA	NA	NA	NA	NA	chimp	neuron	0.0256478054	-0.0896571347	.	.	.	.	.	.	.	0	H3K27ac,chromHMM,p300	3	.	.	DA,enhancer	2
chr12	50099366	50099857	mergePeak_22643	FMNL3,PRPF40B	NA	NA	FMNL3	1320	FMNL3	1320	chr12_50099366_50099857	chimp_peak16138	FALSE	TRUE	NA	NA	NA	NA	NA	chimp	neuron	-0.0022915565	-0.0563380282	fixed	.	.	.	.	.	.	0	H3K27ac	1	.	.	DA,enhancer,fixed	3
chr12	50134956	50135532	mergePeak_22647	TMBIM6	TMBIM6	TMBIM6	TMBIM6	0	TMBIM6	0	chr12_50134956_50135532	chimp_peak16141,human_peak_15284	FALSE	TRUE	NA	NA	NA	NA	NA	chimp	neuron	-0.0179799048	-0.2132309006	fixed	.	.	.	.	.	cell_stateSpecific	speciesSpecific	H3K27ac	1	.	.	DA,cellstate_specific,enhancer,fixed,species_specific	5
chr12	50222084	50222588	mergePeak_22656	BCDIN3D,TMBIM6	NCKAP5L	NCKAP5L	NCKAP5L	0	NCKAP5L	0	chr12_50222084_50222588	chimp_peak16148,human_peak_15287	FALSE	TRUE	NA	NA	NA	NA	NA	human	progenitor	0.1804160056	0.0818608621	.	.	.	.	.	.	.	0	H3K27ac	1	.	.	DA,enhancer	2
chr12	50308064	50308563	mergePeak_22666	AQP2,FAIM2	NA	NA	FAIM2	10394	FAIM2	10394	chr12_50308064_50308563	human_peak_15294	FALSE	TRUE	NA	NA	NA	NA	NA	chimp	progenitor	-0.0430107527	0.0223360364	fixed	.	.	.	.	organoidSpecific	.	0	H3K27ac,chromHMM	2	.	.	DA,enhancer,fixed,organoid_specific	4
chr12	50421748	50422247	mergePeak_22677	RACGAP1	NA	NA	RACGAP1	2527	RACGAP1	2527	chr12_50421748_50422247	chimp_peak16167	FALSE	TRUE	NA	NA	NA	NA	NA	chimp	progenitor	-0.0563194077	-0.014084507	fixed	.	.	.	.	organoidSpecific	.	0	.	.	.	.	DA,fixed,organoid_specific	3
chr12	50446676	50447328	mergePeak_22680	ACCN2	NA	NA	ASIC1	4159	ASIC1	4159	chr12_50446676_50447328	chimp_peak16170,human_peak_15304	FALSE	TRUE	NA	NA	NA	NA	NA	human	neuron	0.0522651155	0.1395646607	fixed	.	.	.	.	organoidSpecific	.	0	H3K27ac,chromHMM,p300	3	.	.	DA,enhancer,fixed,organoid_specific	4
chr12	50450794	50451434	mergePeak_22682	ACCN2	ASIC1	ASIC1	ASIC1	53	ASIC1	53	chr12_50450794_50451434	chimp_peak16172,human_peak_15306	FALSE	TRUE	NA	NA	NA	NA	NA	human	progenitor	0.1463070686	-0.0257504624	fixed	.	.	.	.	.	cell_stateSpecific	speciesSpecific	H3K27ac	1	.	.	DA,cellstate_specific,enhancer,fixed,species_specific	5
chr12	50506280	50506790	mergePeak_22693	C12orf62	NA	NA	COX14	519	COX14	519	chr12_50506280_50506790	chimp_peak16180	TRUE	TRUE	4	chimp	IP	COX14	7	human	progenitor	0.1296492156	0.013202447	fixed	.	.	.	H3K4me3_human_gain	organoidSpecific	.	0	H3K27ac	1	.	GAIN	DA,DE,TFBSAlter,enhancer,fixed,histoneGain,organoid_specific	7
chr12	50579424	50580475	mergePeak_22696	LASS5,LIMA1	NA	NA	CERS5	18219	CERS5	18219	chr12_50579424_50580475	chimp_peak16183,chimp_peak16184,human_peak_15316	FALSE	TRUE	NA	NA	NA	NA	NA	chimp	progenitor	-0.117398202	0.0134869825	fixed	.	.	.	.	organoidSpecific	.	0	H3K27ac,chromHMM	2	.	.	DA,enhancer,fixed,organoid_specific	4
chr12	50614858	50615573	mergePeak_22698	LASS5,LIMA1	NA	NA	CERS5	53653	CERS5	53653	chr12_50614858_50615573	chimp_peak16185,human_peak_15318	FALSE	TRUE	NA	NA	NA	NA	NA	human	progenitor	0.093248722	-0.012633376	fixed	.	.	.	.	.	.	0	H3K27ac	1	.	.	DA,enhancer,fixed	3
chr12	50615637	50616136	mergePeak_22699	LASS5,LIMA1	LIMA1	NA	CERS5	54432	CERS5	54432	chr12_50615637_50616136	human_peak_15319	FALSE	TRUE	NA	NA	NA	NA	NA	human	neuron	0.0220341971	0.1014938114	fixed	.	.	.	.	.	.	0	H3K27ac	1	.	.	DA,enhancer,fixed	3
chr12	50616231	50616731	mergePeak_22700	LASS5,LIMA1	LIMA1	NA	CERS5	55026	CERS5	55026	chr12_50616231_50616731	chimp_peak16186	FALSE	TRUE	NA	NA	NA	NA	NA	human	neuron	0.0579058699	0.0991606203	fixed	.	.	.	.	.	.	0	H3K27ac,chromHMM	2	.	.	DA,enhancer,fixed	3
chr12	50651074	50651628	mergePeak_22702	LASS5,LIMA1	NA	NA	LIMA1	25662	LIMA1	25662	chr12_50651074_50651628	chimp_peak16187,human_peak_15321	FALSE	TRUE	NA	NA	NA	NA	NA	human	neuron	-0.0289088666	0.071190781	.	.	.	.	.	organoidSpecific	.	0	chromHMM	1	.	.	DA,enhancer,organoid_specific	3
chr12	50756782	50757281	mergePeak_22705	LARP4,LIMA1	NA	NA	FAM186A	32987	LARP4	37401	chr12_50756782_50757281	human_peak_15324	FALSE	TRUE	NA	NA	NA	NA	NA	human	progenitor	0.1701040014	0.0420543463	.	.	.	.	.	organoidSpecific	.	speciesSpecific	H3K27ac	1	.	.	DA,enhancer,organoid_specific,species_specific	4
chr12	50898658	50899165	mergePeak_22707	DIP2B	DIP2B	DIP2B	DIP2B	0	DIP2B	0	chr12_50898658_50899165	chimp_peak16191,human_peak_15326	FALSE	TRUE	NA	NA	NA	NA	NA	chimp	progenitor	-0.1164286973	-0.0161331626	fixed	.	.	.	.	.	.	0	H3K27ac	1	.	.	DA,enhancer,fixed	3
chr12	50966571	50967071	mergePeak_22712	ATF1,DIP2B	NA	NA	DIP2B	67682	DIP2B	67682	chr12_50966571_50967071	chimp_peak16193	FALSE	TRUE	NA	NA	NA	NA	NA	chimp	progenitor	-0.201480698	-0.0199174847	fixed	.	.	.	.	organoidSpecific	.	speciesSpecific	H3K27ac,chromHMM	2	.	.	DA,enhancer,fixed,organoid_specific,species_specific	5
chr12	50997159	50997656	mergePeak_22713	ATF1,DIP2B	NA	NA	DIP2B	98270	DIP2B	98270	chr12_50997159_50997656	chimp_peak16194	FALSE	TRUE	NA	NA	NA	NA	NA	chimp	progenitor	-0.064516129	-0.0084507042	fixed	.	.	.	.	organoidSpecific	.	0	chromHMM	1	.	.	DA,enhancer,fixed,organoid_specific	4
chr12	51057995	51058612	mergePeak_22722	ATF1,DIP2B	NA	NA	ATF1	99463	ATF1	99463	chr12_51057995_51058612	chimp_peak16201,human_peak_15335	FALSE	TRUE	NA	NA	NA	NA	NA	human	neuron	0.0187731359	0.0986769099	fixed	.	.	.	.	organoidSpecific	.	0	H3K27ac,chromHMM	2	.	.	DA,enhancer,fixed,organoid_specific	4
chr12	51060752	51061229	mergePeak_22723	ATF1,DIP2B	NA	NA	ATF1	96846	ATF1	96846	chr12_51060752_51061229	chimp_peak16202	FALSE	TRUE	NA	NA	NA	NA	NA	chimp	progenitor	-0.0696280628	-0.0124342012	fixed	.	.	.	.	organoidSpecific	.	speciesSpecific	chromHMM	1	brainSpecific_chromHMM_enhancer	.	DA,brain_specific,enhancer,fixed,organoid_specific,species_specific	6
chr12	51421821	51422321	mergePeak_22737	SLC11A2	SLC11A2	SLC11A2	SLC11A2	0	SLC11A2	0	chr12_51421821_51422321	chimp_peak16212	FALSE	TRUE	NA	NA	NA	NA	NA	chimp	neuron	-0.0215053763	-0.0507042254	fixed	.	.	.	.	.	.	0	chromHMM	1	.	GAIN	DA,TFBSAlter,enhancer,fixed	4
chr12	51813334	51814062	mergePeak_22754	GALNT6,SLC4A8	NA	NA	SLC4A8	4493	SLC4A8	4493	chr12_51813334_51814062	chimp_peak16227,human_peak_15359	FALSE	TRUE	NA	NA	NA	NA	NA	human	progenitor	0.1542393795	0.0559396785	fixed	.	.	.	.	.	.	0	H3K27ac,chromHMM	2	.	.	DA,enhancer,fixed	3
chr12	52222817	52223316	mergePeak_22765	ACVRL1,FIGNL2	NA	NA	AC068987.1	19029	ACVR1B	122135	chr12_52222817_52223316	human_peak_15368	FALSE	TRUE	NA	NA	NA	NA	NA	human	progenitor	0.2026264763	0.007767819	fixed	.	.	.	H3K27ac_HumanGain_7pcw,H3K27ac_HumanGain_8.5pcw,H3K4me2_HumanGain_12pcw,H3K4me2_HumanGain_7pcw,H3K4me2_HumanGain_8.5pcw	organoidSpecific	.	speciesSpecific	H3K27ac,chromHMM	2	.	.	DA,enhancer,fixed,histoneGain,organoid_specific,species_specific	6
chr12	52240520	52241557	mergePeak_22768	ACVRL1,FIGNL2	NA	NA	AC068987.1	36732	ACVR1B	103894	chr12_52240520_52241557	chimp_peak16236,chimp_peak16237,human_peak_15371	FALSE	TRUE	NA	NA	NA	NA	NA	human	progenitor	0.1768023973	-0.007198748	fixed	.	.	.	H3K27ac_HumanGain_7pcw,H3K27ac_HumanGain_8.5pcw,H3K4me2_HumanGain_12pcw,H3K4me2_HumanGain_7pcw,H3K4me2_HumanGain_8.5pcw	.	.	0	H3K27ac	1	.	.	DA,enhancer,fixed,histoneGain	4
chr12	52423411	52423998	mergePeak_22793	GRASP,NR4A1	NA	NA	NR4A1	21193	NR4A1	21193	chr12_52423411_52423998	chimp_peak16251,human_peak_15391	FALSE	TRUE	NA	NA	NA	NA	NA	chimp	nonSpecific	-0.0849638639	-0.0755726277	fixed	.	.	.	.	.	.	0	H3K27ac,chromHMM	2	.	.	DA,enhancer,fixed	3
chr12	52549156	52549672	mergePeak_22808	C12orf44,KRT80	NA	NA	KRT80	36113	NR4A1	103966	chr12_52549156_52549672	chimp_peak16263	FALSE	TRUE	NA	NA	NA	NA	NA	chimp	neuron	0.0002644104	-0.061971831	.	.	.	.	.	.	.	0	.	.	.	.	DA	1
chr12	52702125	52702625	mergePeak_22816	KRT83,KRT86	NA	NA	AC121757.1	6503	NR4A1	256935	chr12_52702125_52702625	chimp_peak16268	FALSE	TRUE	NA	NA	NA	NA	NA	chimp	neuron	-0.0127798343	-0.0884905392	.	.	.	.	.	.	cell_stateSpecific	speciesSpecific	H3K27ac,eQTL_frontalCortex	2	.	.	DA,cellstate_specific,enhancer,species_specific	4
chr12	52740203	52740703	mergePeak_22818	KRT83,KRT85	NA	NA	KRT85	20563	NR4A1	295013	chr12_52740203_52740703	chimp_peak16270	FALSE	TRUE	NA	NA	NA	NA	NA	chimp	progenitor	-0.0826723074	-0.014084507	fixed	.	.	.	.	organoidSpecific	.	0	H3K27ac	1	.	.	DA,enhancer,fixed,organoid_specific	4
chr12	52741668	52742167	mergePeak_22819	KRT83,KRT85	NA	NA	KRT85	19099	NR4A1	296478	chr12_52741668_52742167	chimp_peak16271	FALSE	TRUE	NA	NA	NA	NA	NA	chimp	neuron	-0.0079323109	-0.0676056338	fixed	.	.	.	.	organoidSpecific	.	speciesSpecific	.	.	.	.	DA,fixed,organoid_specific,species_specific	4
chr12	52747978	52748500	mergePeak_22821	KRT83,KRT85	NA	NA	KRT85	12766	NR4A1	302788	chr12_52747978_52748500	chimp_peak16273,human_peak_15404	FALSE	TRUE	NA	NA	NA	NA	NA	chimp	neuron	0.1196897585	-0.0840233319	fixed	.	.	.	.	organoidSpecific	.	speciesSpecific	H3K27ac,chromHMM	2	.	.	DA,enhancer,fixed,organoid_specific,species_specific	5
chr12	52785216	52785920	mergePeak_22827	KRT82,KRT84	NA	NA	KRT84	5780	NR4A1	340026	chr12_52785216_52785920	chimp_peak16279,human_peak_15406	FALSE	TRUE	NA	NA	NA	NA	NA	chimp	neuron	0.008725542	-0.0591549296	fixed	.	.	.	H3K4me2_HumanGain_12pcw	organoidSpecific	.	0	H3K27ac,chromHMM	2	.	.	DA,enhancer,fixed,histoneGain,organoid_specific	5
chr12	52970501	52971001	mergePeak_22829	KRT74	NA	NA	KRT74	2892	KRT18	371654	chr12_52970501_52971001	chimp_peak16281	FALSE	TRUE	NA	NA	NA	NA	NA	chimp	nonSpecific	-0.1717786004	-0.0563380282	fixed	.	.	.	.	.	.	0	.	.	.	.	DA,fixed	2
chr12	53267823	53268325	mergePeak_22833	KRT78,KRT8	NA	NA	KRT78	25045	KRT18	74330	chr12_53267823_53268325	chimp_peak16282	FALSE	TRUE	NA	NA	NA	NA	NA	chimp	neuron	-0.0693636524	-0.0676056338	.	.	.	.	.	.	.	speciesSpecific	H3K27ac	1	.	.	DA,enhancer,species_specific	3
chr12	53576609	53577108	mergePeak_22855	CSAD,ZNF740	NA	NA	CSAD	1916	CSAD	1916	chr12_53576609_53577108	human_peak_15426	TRUE	TRUE	5	human	neuron	CSAD	3	human	progenitor	0.1070861978	0.0206857305	fixed	.	.	.	.	organoidSpecific	.	0	chromHMM	1	.	.	DA,DE,enhancer,fixed,organoid_specific	5
chr12	53764789	53765647	mergePeak_22879	SP1,SP7	NA	NA	SP1	8331	SP1	8331	chr12_53764789_53765647	chimp_peak16315,human_peak_15442	FALSE	TRUE	NA	NA	NA	NA	NA	chimp	progenitor	-0.0826723074	-0.0192345995	.	.	.	.	.	.	.	0	H3K27ac,chromHMM,eRNA_brain	3	.	.	DA,enhancer	2
chr12	53782003	53782502	mergePeak_22883	AMHR2,SP1	NA	NA	SP1	8026	SP1	8026	chr12_53782003_53782502	human_peak_15445	FALSE	TRUE	NA	NA	NA	NA	NA	human	progenitor	0.1042658206	0.0336036421	fixed	.	.	.	H3K27ac_HumanGain_8.5pcw	organoidSpecific	.	speciesSpecific	H3K27ac,chromHMM	2	.	.	DA,enhancer,fixed,histoneGain,organoid_specific,species_specific	6
chr12	53807447	53807946	mergePeak_22885	AMHR2,SP1	NA	NA	AMHR2	9693	SP1	33470	chr12_53807447_53807946	human_peak_15447	FALSE	TRUE	NA	NA	NA	NA	NA	human	nonSpecific	0.1859686233	0.1313131313	fixed	.	.	.	.	.	.	0	chromHMM	1	.	.	DA,enhancer,fixed	3
chr12	54069665	54070200	mergePeak_22914	ATP5G2	ATP5G2	ATP5G2	ATP5G2	0	ATP5G2	0	chr12_54069665_54070200	chimp_peak16337,human_peak_15470	TRUE	TRUE	1	chimp	progenitor	FALSE	NA	chimp	neuron	-0.0871672836	-0.1440603215	fixed	.	.	.	.	.	.	0	H3K27ac,eQTL_frontalCortex	2	.	.	DA,DE,enhancer,fixed	4
chr12	54081074	54081573	mergePeak_22916	ATP5G2,CALCOCO1	NA	NA	ATP5G2	11175	ATP5G2	11175	chr12_54081074_54081573	human_peak_15472	TRUE	TRUE	1	chimp	progenitor	FALSE	NA	human	neuron	-0.0025559669	0.0970266041	.	.	.	.	.	organoidSpecific	cell_stateSpecific	0	.	.	.	.	DA,DE,cellstate_specific,organoid_specific	4
chr12	54130882	54131381	mergePeak_22925	CALCOCO1,HOXC13	NA	NA	CALCOCO1	9658	CALCOCO1	9658	chr12_54130882_54131381	human_peak_15480	FALSE	TRUE	NA	NA	NA	NA	NA	human	progenitor	0.164463247	0.0340873524	fixed	.	.	.	H3K4me2_HumanGain_8.5pcw	organoidSpecific	.	speciesSpecific	H3K27ac	1	.	.	DA,enhancer,fixed,histoneGain,organoid_specific,species_specific	6
chr12	54262070	54262573	mergePeak_22936	CALCOCO1,HOXC13	NA	NA	HOXC13	69962	CALCOCO1	140846	chr12_54262070_54262573	chimp_peak16352	FALSE	TRUE	NA	NA	NA	NA	NA	chimp	neuron	0.0056407545	-0.0450704225	fixed	.	.	.	H3K27ac_HumanGain_8.5pcw,H3K4me2_HumanGain_12pcw	organoidSpecific	.	speciesSpecific	H3K27ac,chromHMM	2	.	.	DA,enhancer,fixed,histoneGain,organoid_specific,species_specific	6
chr12	54658665	54659164	mergePeak_22960	CBX5,HNRNPA1	NA	NA	CBX5	14723	CBX5	14723	chr12_54658665_54659164	human_peak_15508	FALSE	TRUE	NA	NA	NA	NA	NA	human	progenitor	0.0601974264	0.0190354247	fixed	.	.	.	.	organoidSpecific	.	speciesSpecific	H3K27ac	1	.	.	DA,enhancer,fixed,organoid_specific,species_specific	5
chr12	54745955	54746457	mergePeak_22969	COPZ1,GPR84	NA	NA	GPR84	11802	COPZ1	27045	chr12_54745955_54746457	chimp_peak16371,human_peak_15515	FALSE	TRUE	NA	NA	NA	NA	NA	human	progenitor	0.1914331042	0.0268886044	fixed	.	.	.	.	.	.	0	H3K27ac,chromHMM,eRNA_brain,p300	4	.	.	DA,enhancer,fixed	3
chr12	54765640	54766139	mergePeak_22979	GPR84,ZNF385A	NA	NA	GPR84	7382	ZNF385A	18944	chr12_54765640_54766139	human_peak_15522	FALSE	TRUE	NA	NA	NA	NA	NA	human	progenitor	0.0601974264	0.0206857305	.	.	.	.	.	organoidSpecific	.	0	H3K27ac,chromHMM	2	.	.	DA,enhancer,organoid_specific	3
chr12	54954120	54954621	mergePeak_22987	PDE1B,PPP1R1A	PDE1B	NA	PDE1B	10987	PDE1B	10987	chr12_54954120_54954621	chimp_peak16382,human_peak_15528	FALSE	TRUE	NA	NA	NA	NA	NA	chimp	neuron	-0.0549973559	-0.0880068289	fixed	.	.	.	.	.	.	0	H3K27ac,chromHMM	2	.	.	DA,enhancer,fixed	3
chr12	54996721	54997221	mergePeak_22993	LACRT,PPP1R1A	NA	NA	PPP1R1A	14278	PPP1R1A	14278	chr12_54996721_54997221	chimp_peak16385	FALSE	TRUE	NA	NA	NA	NA	NA	chimp	neuron	-0.013308655	-0.0647887324	fixed	.	.	.	.	organoidSpecific	.	0	.	.	.	.	DA,fixed,organoid_specific	3
chr12	55451251	55451751	mergePeak_23004	NEUROD4,OR9K2	NA	NA	NEUROD4	37523	NEUROD4	37523	chr12_55451251_55451751	chimp_peak16394	FALSE	TRUE	NA	NA	NA	NA	NA	chimp	nonSpecific	-0.0563194077	-0.0563380282	fixed	.	.	.	.	organoidSpecific	.	0	H3K27ac,chromHMM	2	.	.	DA,enhancer,fixed,organoid_specific	4
chr12	55454823	55455323	mergePeak_23005	NEUROD4,OR9K2	NA	NA	NEUROD4	41095	NEUROD4	41095	chr12_55454823_55455323	chimp_peak16395	FALSE	TRUE	NA	NA	NA	NA	NA	chimp	neuron	-0.0209765556	-0.0591549296	fixed	.	.	.	.	organoidSpecific	.	speciesSpecific	H3K27ac,chromHMM	2	.	.	DA,enhancer,fixed,organoid_specific,species_specific	5
chr12	55465661	55466161	mergePeak_23009	NEUROD4,OR9K2	NA	NA	NEUROD4	51933	NEUROD4	51933	chr12_55465661_55466161	chimp_peak16399	FALSE	TRUE	NA	NA	NA	NA	NA	chimp	progenitor	-0.0752688172	-0.0225352113	fixed	.	.	.	.	organoidSpecific	.	0	.	.	.	.	DA,fixed,organoid_specific	3
chr12	55674630	55675129	mergePeak_23011	OR6C6,OR6C74	NA	NA	OR6C6	13888	NEUROD4	260902	chr12_55674630_55675129	human_peak_15537	FALSE	TRUE	NA	NA	NA	NA	NA	human	progenitor	0.1093777543	0.0101010101	.	.	.	.	.	organoidSpecific	cell_stateSpecific	speciesSpecific	.	.	.	.	DA,cellstate_specific,organoid_specific,species_specific	4
chr12	56118338	56118835	mergePeak_23020	CD63,RDH5	NA	NA	CD63	3432	CD63	3432	chr12_56118338_56118835	chimp_peak16408	FALSE	TRUE	NA	NA	NA	NA	NA	chimp	neuron	-0.0266173101	-0.0591549296	fixed	.	.	.	.	organoidSpecific	.	0	chromHMM	1	.	.	DA,enhancer,fixed,organoid_specific	4
chr12	56274559	56275058	mergePeak_23035	MMP19,WIBG	NA	NA	MMP19	37853	MMP19	37853	chr12_56274559_56275058	human_peak_15554	FALSE	TRUE	NA	NA	NA	NA	NA	human	progenitor	0.0601974264	-0.0084507042	.	.	.	.	.	organoidSpecific	.	speciesSpecific	chromHMM	1	.	.	DA,enhancer,organoid_specific,species_specific	4
chr12	56333923	56334479	mergePeak_23043	DGKA,SILV	DGKA	NA	DGKA	9168	DGKA	9168	chr12_56333923_56334479	chimp_peak16426,human_peak_15560	FALSE	TRUE	NA	NA	NA	NA	NA	chimp	neuron	-0.0439802574	-0.0631384265	fixed	.	.	.	.	.	.	0	H3K27ac,chromHMM,p300	3	.	.	DA,enhancer,fixed	3
chr12	56510081	56510783	mergePeak_23061	RPL41,ZC3H10	RPL41	RPL41	RPL41	0	RPL41	0	chr12_56510081_56510783	chimp_peak16442,human_peak_15571	FALSE	TRUE	NA	NA	NA	NA	NA	chimp	neuron	-0.0859333686	-0.1079243136	fixed	.	.	.	.	.	.	0	H3K27ac	1	.	.	DA,enhancer,fixed	3
chr12	56547776	56548276	mergePeak_23069	MYL6	NA	NA	MYL6B	1737	MYL6B	1737	chr12_56547776_56548276	chimp_peak16449	FALSE	TRUE	NA	NA	NA	NA	NA	chimp	progenitor	-0.0376344086	-0.0124342012	.	.	.	.	.	organoidSpecific	.	0	H3K27ac,chromHMM	2	.	.	DA,enhancer,organoid_specific	3
chr12	56557450	56557950	mergePeak_23074	MYL6,SMARCC2	NA	NA	MYL6	5305	MYL6	5305	chr12_56557450_56557950	chimp_peak16453	FALSE	TRUE	NA	NA	NA	NA	NA	chimp	progenitor	-0.0616957518	-0.0164176981	.	.	.	.	.	.	.	speciesSpecific	chromHMM	1	.	.	DA,enhancer,species_specific	3
chr12	56726872	56727372	mergePeak_23090	PAN2	NA	NA	PAN2	162	PAN2	162	chr12_56726872_56727372	chimp_peak16466	FALSE	TRUE	NA	NA	NA	NA	NA	chimp	neuron	-0.0048475234	-0.0563380282	.	.	.	.	.	organoidSpecific	cell_stateSpecific	speciesSpecific	H3K27ac	1	.	.	DA,cellstate_specific,enhancer,organoid_specific,species_specific	5
chr12	57081755	57082463	mergePeak_23115	PTGES3	PTGES3	PTGES3	PTGES3	0	PTGES3	0	chr12_57081755_57082463	chimp_peak16491,chimp_peak16492,human_peak_15608	FALSE	TRUE	NA	NA	NA	NA	NA	human	progenitor	0.2477525119	0.0907952767	fixed	.	.	.	.	.	cell_stateSpecific	0	H3K27ac	1	.	GAIN	DA,TFBSAlter,cellstate_specific,enhancer,fixed	5
chr12	57425164	57425663	mergePeak_23124	MYO1A,TAC3	NA	NA	TAC3	14839	TAC3	14839	chr12_57425164_57425663	human_peak_15616	TRUE	TRUE	6	human	IP	TAC3	6	human	progenitor	0.1426934603	0.0380708493	fixed	.	.	.	.	organoidSpecific	.	speciesSpecific	H3K27ac,chromHMM	2	.	.	DA,DE,enhancer,fixed,organoid_specific,species_specific	6
chr12	57480714	57481252	mergePeak_23129	NAB2	NA	NA	NAB2	1425	NAB2	1425	chr12_57480714_57481252	chimp_peak16503,human_peak_15619	FALSE	TRUE	NA	NA	NA	NA	NA	human	progenitor	0.1711616429	0.0130032722	.	.	.	.	.	.	.	0	H3K27ac	1	.	.	DA,enhancer	2
chr12	57630699	57631386	mergePeak_23160	SHMT2,STAC3	NDUFA4L2	NDUFA4L2	NDUFA4L2	0	NDUFA4L2	0	chr12_57630699_57631386	chimp_peak16529,human_peak_15640	FALSE	TRUE	NA	NA	NA	NA	NA	chimp	neuron	0.0169222634	-0.0507042254	fixed	.	.	.	.	.	.	0	H3K27ac	1	.	GAIN	DA,TFBSAlter,enhancer,fixed	4
chr12	57735948	57736471	mergePeak_23175	INHBC,R3HDM2	R3HDM2	NA	AC126614.1	73727	AC126614.1	73727	chr12_57735948_57736471	chimp_peak16538,human_peak_15654	FALSE	TRUE	NA	NA	NA	NA	NA	chimp	neuron	-0.0580821435	-0.1095746194	fixed	.	.	.	.	.	.	speciesSpecific	H3K27ac,chromHMM	2	.	.	DA,enhancer,fixed,species_specific	4
chr12	57849821	57850429	mergePeak_23179	GLI1,INHBE	NA	NA	INHBE	718	INHBE	718	chr12_57849821_57850429	chimp_peak16542,human_peak_15657	FALSE	TRUE	NA	NA	NA	NA	NA	chimp	neuron	0.0312885598	-0.0507042254	fixed	.	.	.	.	.	cell_stateSpecific	0	H3K27ac,chromHMM	2	.	.	DA,cellstate_specific,enhancer,fixed	4
chr12	58212606	58213105	mergePeak_23244	AVIL	AVIL	NA	AVIL	2352	AVIL	2352	chr12_58212606_58213105	chimp_peak16598	FALSE	TRUE	NA	NA	NA	NA	NA	chimp	neuron	-0.0107526882	-0.0591549296	fixed	.	.	.	.	organoidSpecific	.	0	chromHMM	1	.	.	DA,enhancer,fixed,organoid_specific	4
chr12	58239931	58241127	mergePeak_23253	CTDSP2	CTDSP2	CTDSP2	CTDSP2	0	CTDSP2	0	chr12_58239931_58241127	chimp_peak16607,chimp_peak16608,human_peak_15710	FALSE	TRUE	NA	NA	NA	NA	NA	chimp	neuron	-0.0170104001	-0.137459098	fixed	.	.	.	.	.	.	0	H3K27ac,eQTL_frontalCortex	2	.	LOSS	DA,TFBSAlter,enhancer,fixed	4
chr12	58262556	58263103	mergePeak_23256	CTDSP2,XRCC6BP1	NA	NA	CTDSP2	22034	CTDSP2	22034	chr12_58262556_58263103	chimp_peak16610,human_peak_15712	FALSE	TRUE	NA	NA	NA	NA	NA	chimp	progenitor	-0.1317644985	0.1179968701	fixed	.	.	.	.	organoidSpecific	.	0	H3K27ac,chromHMM,eRNA_brain,p300	4	.	.	DA,enhancer,fixed,organoid_specific	4
chr12	58403186	58403686	mergePeak_23272	LRIG3,XRCC6BP1	NA	NA	XRCC6BP1	67827	CTDSP2	162664	chr12_58403186_58403686	chimp_peak16624	FALSE	TRUE	NA	NA	NA	NA	NA	chimp	progenitor	-0.0376344086	-0.0197183099	fixed	.	.	.	.	organoidSpecific	.	0	chromHMM	1	.	.	DA,enhancer,fixed,organoid_specific	4
chr12	58525758	58526257	mergePeak_23273	LRIG3,XRCC6BP1	NA	NA	XRCC6BP1	190399	CTDSP2	285236	chr12_58525758_58526257	human_peak_15719	FALSE	TRUE	NA	NA	NA	NA	NA	human	progenitor	0.0822316235	0.0190354247	fixed	.	2xHAR.399	.	.	organoidSpecific	.	speciesSpecific	.	.	.	.	DA,accelerated,fixed,organoid_specific,species_specific	5
chr12	58532115	58532632	mergePeak_23275	LRIG3,XRCC6BP1	NA	NA	XRCC6BP1	196756	CTDSP2	291593	chr12_58532115_58532632	chimp_peak16626,human_peak_15720	FALSE	TRUE	NA	NA	NA	NA	NA	human	nonSpecific	0.1260356073	0.0740076825	fixed	.	.	.	.	organoidSpecific	cell_stateSpecific	0	.	.	.	.	DA,cellstate_specific,fixed,organoid_specific	4
chr12	58534403	58534901	mergePeak_23276	LRIG3,XRCC6BP1	NA	NA	XRCC6BP1	199044	CTDSP2	293881	chr12_58534403_58534901	chimp_peak16627	FALSE	TRUE	NA	NA	NA	NA	NA	chimp	progenitor	-0.0483870968	-0.0197183099	fixed	.	.	.	.	organoidSpecific	.	speciesSpecific	.	.	.	.	DA,fixed,organoid_specific,species_specific	4
chr12	58747082	58747581	mergePeak_23281	LRIG3,XRCC6BP1	NA	NA	XRCC6BP1	411723	CTDSP2	506560	chr12_58747082_58747581	human_peak_15723	FALSE	TRUE	NA	NA	NA	NA	NA	human	progenitor	0.1314119513	0.0044672073	fixed	.	.	.	.	organoidSpecific	cell_stateSpecific	0	.	.	.	.	DA,cellstate_specific,fixed,organoid_specific	4
chr12	58818964	58819587	mergePeak_23282	LRIG3,XRCC6BP1	NA	NA	XRCC6BP1	483605	LRIG3	494717	chr12_58818964_58819587	chimp_peak16631,human_peak_15724	FALSE	TRUE	NA	NA	NA	NA	NA	human	progenitor	0.2270403666	0.0843932281	.	.	.	.	.	.	.	0	H3K27ac,chromHMM	2	.	.	DA,enhancer	2
chr12	58907630	58908130	mergePeak_23286	LRIG3,XRCC6BP1	NA	NA	LRIG3	406174	LRIG3	406174	chr12_58907630_58908130	chimp_peak16633	FALSE	TRUE	NA	NA	NA	NA	NA	chimp	progenitor	-0.1129032258	0.0105847204	.	.	.	.	.	organoidSpecific	cell_stateSpecific	speciesSpecific	chromHMM	1	.	.	DA,cellstate_specific,enhancer,organoid_specific,species_specific	5
chr12	59042381	59042881	mergePeak_23290	LRIG3,XRCC6BP1	NA	NA	LRIG3	271423	LRIG3	271423	chr12_59042381_59042881	chimp_peak16635	FALSE	TRUE	NA	NA	NA	NA	NA	chimp	progenitor	-0.0376344086	-0.0309859155	fixed	.	.	.	.	organoidSpecific	.	speciesSpecific	.	.	.	.	DA,fixed,organoid_specific,species_specific	4
chr12	59207789	59208366	mergePeak_23300	LRIG3,XRCC6BP1	NA	NA	LRIG3	105938	LRIG3	105938	chr12_59207789_59208366	chimp_peak16643,human_peak_15733	FALSE	TRUE	NA	NA	NA	NA	NA	human	nonSpecific	0.2175215935	0.1317968417	fixed	.	.	.	.	organoidSpecific	cell_stateSpecific	0	chromHMM	1	.	.	DA,cellstate_specific,enhancer,fixed,organoid_specific	5
chr12	59238230	59238729	mergePeak_23301	LRIG3,XRCC6BP1	NA	NA	LRIG3	75575	LRIG3	75575	chr12_59238230_59238729	human_peak_15734	FALSE	TRUE	NA	NA	NA	NA	NA	human	progenitor	0.0683941477	-0.0084507042	fixed	.	.	.	.	organoidSpecific	.	0	.	.	.	.	DA,fixed,organoid_specific	3
chr12	59287547	59288339	mergePeak_23306	LRIG3,XRCC6BP1	NA	NA	LRIG3	25965	LRIG3	25965	chr12_59287547_59288339	chimp_peak16648,human_peak_15738	FALSE	TRUE	NA	NA	NA	NA	NA	chimp	progenitor	-0.0772959633	0.0211694409	fixed	.	.	.	.	organoidSpecific	cell_stateSpecific	speciesSpecific	H3K27ac,chromHMM	2	.	.	DA,cellstate_specific,enhancer,fixed,organoid_specific,species_specific	6
chr12	59434515	59435014	mergePeak_23314	LRIG3,SLC16A7	NA	NA	LRIG3	120212	LRIG3	120212	chr12_59434515_59435014	human_peak_15745	FALSE	TRUE	NA	NA	NA	NA	NA	human	nonSpecific	0.2489864269	0.1054773083	fixed	.	.	.	.	organoidSpecific	.	0	chromHMM	1	.	.	DA,enhancer,fixed,organoid_specific	4
chr12	59893939	59894440	mergePeak_23335	LRIG3,SLC16A7	NA	NA	SLC16A7	95408	SLC16A7	95408	chr12_59893939_59894440	chimp_peak16668,human_peak_15759	FALSE	TRUE	NA	NA	NA	NA	NA	human	neuron	0.049532875	0.0975103144	fixed	.	.	.	.	.	.	speciesSpecific	chromHMM	1	.	.	DA,enhancer,fixed,species_specific	4
chr12	60013835	60014334	mergePeak_23340	LRIG3,SLC16A7	NA	NA	SLC16A7	23988	SLC16A7	23988	chr12_60013835_60014334	human_peak_15762	FALSE	TRUE	NA	NA	NA	NA	NA	human	neuron	0.0330512956	0.0695404752	fixed	.	.	.	.	organoidSpecific	.	speciesSpecific	.	.	.	.	DA,fixed,organoid_specific,species_specific	4
chr12	60102283	60102782	mergePeak_23342	SLC16A7	NA	NA	SLC16A7	112436	SLC16A7	112436	chr12_60102283_60102782	human_peak_15763	FALSE	TRUE	NA	NA	NA	NA	NA	human	progenitor	0.0986250661	0.0044672073	fixed	sweep_Apes	.	.	.	organoidSpecific	.	0	.	.	.	.	DA,fixed,organoid_specific,sweep	4
chr12	60306166	60306664	mergePeak_23347	SLC16A7	NA	NA	SLC16A7	316319	SLC16A7	316319	chr12_60306166_60306664	chimp_peak16675	FALSE	TRUE	NA	NA	NA	NA	NA	chimp	nonSpecific	-0.0483870968	-0.0450704225	fixed	.	.	.	.	organoidSpecific	.	0	.	.	.	.	DA,fixed,organoid_specific	3
chr12	60367166	60367665	mergePeak_23349	SLC16A7	NA	NA	SLC16A7	377319	SLC16A7	377319	chr12_60367166_60367665	human_peak_15766	FALSE	TRUE	NA	NA	NA	NA	NA	human	progenitor	0.0847875903	0.0364205435	fixed	.	.	.	.	organoidSpecific	.	0	.	.	.	.	DA,fixed,organoid_specific	3
chr12	60875919	60876416	mergePeak_23352	SLC16A7	NA	NA	SLC16A7	886072	SLC16A7	886072	chr12_60875919_60876416	chimp_peak16679	FALSE	TRUE	NA	NA	NA	NA	NA	chimp	progenitor	-0.064516129	-0.0112676056	.	.	.	.	.	organoidSpecific	.	0	.	.	.	.	DA,organoid_specific	2
chr12	60916463	60916962	mergePeak_23354	SLC16A7	NA	NA	SLC16A7	926616	SLC16A7	926616	chr12_60916463_60916962	human_peak_15768	FALSE	TRUE	NA	NA	NA	NA	NA	human	progenitor	0.093248722	0.0070849338	fixed	.	2xHAR.513	.	.	organoidSpecific	.	speciesSpecific	.	.	.	.	DA,accelerated,fixed,organoid_specific,species_specific	5
chr12	60929124	60929623	mergePeak_23355	SLC16A7	NA	NA	SLC16A7	939277	SLC16A7	939277	chr12_60929124_60929623	human_peak_15769	FALSE	TRUE	NA	NA	NA	NA	NA	human	progenitor	0.1237440508	0.0162185233	fixed	.	.	.	.	organoidSpecific	.	speciesSpecific	.	.	.	.	DA,fixed,organoid_specific,species_specific	4
chr12	61374309	61374808	mergePeak_23359	NA	NA	NA	NA	NA	NA	NA	chr12_61374309_61374808	human_peak_15773	FALSE	TRUE	NA	NA	NA	NA	NA	human	progenitor	0.106557377	0.0101010101	fixed	.	.	.	.	organoidSpecific	cell_stateSpecific	0	.	.	.	.	DA,cellstate_specific,fixed,organoid_specific	4
chr12	61500248	61500747	mergePeak_23360	NA	NA	NA	NA	NA	NA	NA	chr12_61500248_61500747	human_peak_15774	FALSE	TRUE	NA	NA	NA	NA	NA	human	neuron	0.0138374758	0.0303030303	fixed	.	.	.	.	organoidSpecific	.	speciesSpecific	.	.	.	.	DA,fixed,organoid_specific,species_specific	4
chr12	61907699	61908198	mergePeak_23364	FAM19A2	NA	NA	FAM19A2	678426	FAM19A2	678426	chr12_61907699_61908198	human_peak_15777	FALSE	TRUE	NA	NA	NA	NA	NA	human	progenitor	0.0901639344	-0.0023331911	fixed	.	.	.	.	organoidSpecific	.	speciesSpecific	chromHMM	1	.	.	DA,enhancer,fixed,organoid_specific,species_specific	5
chr12	62371262	62371761	mergePeak_23374	FAM19A2	NA	NA	FAM19A2	214863	FAM19A2	214863	chr12_62371262_62371761	human_peak_15783	FALSE	TRUE	NA	NA	NA	NA	NA	human	neuron	0.0356072625	0.0303030303	.	.	.	.	.	organoidSpecific	.	0	.	.	.	.	DA,organoid_specific	2
chr12	62463166	62463666	mergePeak_23375	FAM19A2	NA	NA	FAM19A2	122958	FAM19A2	122958	chr12_62463166_62463666	chimp_peak16691	FALSE	TRUE	NA	NA	NA	NA	NA	chimp	progenitor	-0.0376344086	-0.0169014085	fixed	.	.	.	.	organoidSpecific	.	0	.	.	.	.	DA,fixed,organoid_specific	3
chr12	62493964	62494464	mergePeak_23377	FAM19A2	NA	NA	FAM19A2	92160	FAM19A2	92160	chr12_62493964_62494464	chimp_peak16692	FALSE	TRUE	NA	NA	NA	NA	NA	chimp	progenitor	-0.0563194077	-0.0112676056	fixed	.	.	.	.	organoidSpecific	.	speciesSpecific	.	.	.	.	DA,fixed,organoid_specific,species_specific	4
chr12	62859489	62859914	mergePeak_23385	MON2	MON2	MON2	MON2	683	MON2	683	chr12_62859489_62859914	chimp_peak16698	FALSE	TRUE	NA	NA	NA	NA	NA	chimp	neuron	-0.0104882778	-0.0704225352	fixed	.	.	.	.	organoidSpecific	.	speciesSpecific	H3K27ac,chromHMM	2	.	.	DA,enhancer,fixed,organoid_specific,species_specific	5
chr12	62861193	62861686	mergePeak_23387	MON2,PPM1H	NA	NA	MON2	597	MON2	597	chr12_62861193_62861686	chimp_peak16700	FALSE	TRUE	NA	NA	NA	NA	NA	chimp	neuron	-0.0153358012	-0.0704225352	fixed	.	.	.	.	organoidSpecific	.	0	H3K27ac	1	.	.	DA,enhancer,fixed,organoid_specific	4
chr12	62982640	62983139	mergePeak_23389	MON2,PPM1H	NA	NA	C12orf61	14076	MON2	122044	chr12_62982640_62983139	human_peak_15793	FALSE	TRUE	NA	NA	NA	NA	NA	human	neuron	0.0251189847	0.0404040404	.	.	.	.	.	organoidSpecific	.	speciesSpecific	chromHMM	1	.	.	DA,enhancer,organoid_specific,species_specific	4
chr12	63028456	63028955	mergePeak_23395	MON2,PPM1H	NA	NA	C12orf61	31242	MON2	167860	chr12_63028456_63028955	human_peak_15798	FALSE	TRUE	NA	NA	NA	NA	NA	human	neuron	0.0081967213	0.0678901693	fixed	.	.	.	.	organoidSpecific	.	speciesSpecific	.	.	.	.	DA,fixed,organoid_specific,species_specific	4
chr12	63108608	63109470	mergePeak_23400	MON2,PPM1H	NA	NA	C12orf61	111394	PPM1H	219348	chr12_63108608_63109470	chimp_peak16708,human_peak_15804	FALSE	TRUE	NA	NA	NA	NA	NA	human	nonSpecific	0.2738410012	0.1860862143	fixed	.	.	.	.	organoidSpecific	cell_stateSpecific	0	H3K27ac,chromHMM	2	.	.	DA,cellstate_specific,enhancer,fixed,organoid_specific	5
chr12	63111172	63111671	mergePeak_23401	MON2,PPM1H	NA	NA	C12orf61	113958	PPM1H	217147	chr12_63111172_63111671	human_peak_15805	FALSE	TRUE	NA	NA	NA	NA	NA	human	nonSpecific	0.2441389036	0.2384407455	fixed	.	.	.	.	organoidSpecific	.	0	H3K27ac,chromHMM	2	.	.	DA,enhancer,fixed,organoid_specific	4
chr12	63682434	63682934	mergePeak_23418	AVPR1A,DPY19L2	NA	NA	AVPR1A	137712	AVPR1A	137712	chr12_63682434_63682934	chimp_peak16724	FALSE	TRUE	NA	NA	NA	NA	NA	chimp	neuron	-0.0215053763	-0.0591549296	fixed	.	.	.	.	organoidSpecific	.	speciesSpecific	.	.	.	.	DA,fixed,organoid_specific,species_specific	4
chr12	64186069	64186569	mergePeak_23428	SRGAP1,TMEM5	NA	NA	TMEM5	12487	TMEM5	12487	chr12_64186069_64186569	chimp_peak16733	FALSE	TRUE	NA	NA	NA	NA	NA	chimp	neuron	-0.013308655	-0.1014084507	.	.	.	.	.	organoidSpecific	cell_stateSpecific	speciesSpecific	.	.	.	.	DA,cellstate_specific,organoid_specific,species_specific	4
chr12	64286742	64287261	mergePeak_23434	SRGAP1,XPOT	NA	NA	SRGAP1	48670	SRGAP1	48670	chr12_64286742_64287261	chimp_peak16739,human_peak_15826	FALSE	TRUE	NA	NA	NA	NA	NA	human	neuron	0.1445443328	0.1014938114	fixed	.	.	.	.	.	.	0	chromHMM	1	.	.	DA,enhancer,fixed	3
chr12	64334209	64334708	mergePeak_23438	SRGAP1,XPOT	NA	NA	SRGAP1	96137	SRGAP1	96137	chr12_64334209_64334708	human_peak_15829	FALSE	TRUE	NA	NA	NA	NA	NA	human	progenitor	0.0794112463	-0.0192345995	.	.	.	.	.	organoidSpecific	cell_stateSpecific	0	H3K27ac,chromHMM	2	.	.	DA,cellstate_specific,enhancer,organoid_specific	4
chr12	64460122	64460622	mergePeak_23441	SRGAP1,XPOT	NA	NA	C12orf66	155450	C12orf66	155450	chr12_64460122_64460622	chimp_peak16744	FALSE	TRUE	NA	NA	NA	NA	NA	chimp	progenitor	-0.0537634409	-0.0112676056	.	.	.	.	.	organoidSpecific	.	speciesSpecific	.	.	.	.	DA,organoid_specific,species_specific	3
chr12	64793878	64794377	mergePeak_23451	XPOT	NA	NA	XPOT	3753	XPOT	3753	chr12_64793878_64794377	human_peak_15837	FALSE	TRUE	NA	NA	NA	NA	NA	human	progenitor	0.076590869	-0.0011665955	fixed	.	.	.	H3K4me2_HumanGain_7pcw,H3K4me2_HumanGain_8.5pcw	.	.	0	chromHMM	1	.	.	DA,enhancer,fixed,histoneGain	4
chr12	64797891	64798453	mergePeak_23452	XPOT	XPOT	XPOT	XPOT	0	XPOT	0	chr12_64797891_64798453	chimp_peak16754,human_peak_15838	FALSE	TRUE	NA	NA	NA	NA	NA	chimp	neuron	0.086197779	-0.1290083938	fixed	.	.	.	.	.	.	speciesSpecific	H3K27ac	1	.	.	DA,enhancer,fixed,species_specific	4
chr12	64844683	64845334	mergePeak_23454	TBK1	TBK1	TBK1	TBK1	326	TBK1	326	chr12_64844683_64845334	chimp_peak16756,human_peak_15840	FALSE	TRUE	NA	NA	NA	NA	NA	human	nonSpecific	0.2098536929	0.2102717314	fixed	.	.	.	.	.	.	0	H3K27ac,chromHMM	2	.	.	DA,enhancer,fixed	3
chr12	64954673	64955152	mergePeak_23459	RASSF3,TBK1	NA	NA	RASSF3	49141	RASSF3	49141	chr12_64954673_64955152	chimp_peak16761	FALSE	TRUE	NA	NA	NA	NA	NA	chimp	nonSpecific	-0.0483870968	-0.0535211268	.	.	.	.	.	.	.	speciesSpecific	chromHMM	1	.	.	DA,enhancer,species_specific	3
chr12	64960468	64960967	mergePeak_23460	RASSF3,TBK1	NA	NA	RASSF3	43326	RASSF3	43326	chr12_64960468_64960967	chimp_peak16762	FALSE	TRUE	NA	NA	NA	NA	NA	chimp	neuron	-0.013308655	-0.0450704225	fixed	.	.	.	.	organoidSpecific	.	speciesSpecific	H3K27ac,chromHMM	2	.	.	DA,enhancer,fixed,organoid_specific,species_specific	5
chr12	64962960	64963449	mergePeak_23461	RASSF3,TBK1	NA	NA	RASSF3	40844	RASSF3	40844	chr12_64962960_64963449	chimp_peak16763	FALSE	TRUE	NA	NA	NA	NA	NA	chimp	neuron	-0.0455667195	-0.1154929577	fixed	.	.	.	.	organoidSpecific	cell_stateSpecific	0	chromHMM	1	.	.	DA,cellstate_specific,enhancer,fixed,organoid_specific	5
chr12	65067526	65068272	mergePeak_23465	GNS,RASSF3	NA	NA	AC025262.1	22058	RASSF3	63234	chr12_65067526_65068272	chimp_peak16766,human_peak_15846	FALSE	TRUE	NA	NA	NA	NA	NA	chimp	progenitor	-0.1361713379	-0.0530374164	fixed	.	.	.	.	.	.	0	H3K27ac,chromHMM	2	.	.	DA,enhancer,fixed	3
chr12	65218140	65218730	mergePeak_23471	TBC1D30	TBC1D30	TBC1D30	TBC1D30	0	TBC1D30	0	chr12_65218140_65218730	chimp_peak16772,human_peak_15852	FALSE	TRUE	NA	NA	NA	NA	NA	chimp	progenitor	-0.0642517187	-0.0464361929	fixed	.	.	.	.	.	.	0	H3K27ac	1	.	LOSS	DA,TFBSAlter,enhancer,fixed	4
chr12	65282895	65283395	mergePeak_23473	TBC1D30,WIF1	NA	NA	TBC1D30	64544	TBC1D30	64544	chr12_65282895_65283395	chimp_peak16774	FALSE	TRUE	NA	NA	NA	NA	NA	chimp	progenitor	-0.0483870968	-0.0112676056	fixed	.	.	.	.	organoidSpecific	.	speciesSpecific	.	.	.	.	DA,fixed,organoid_specific,species_specific	4
chr12	65339739	65340258	mergePeak_23474	TBC1D30,WIF1	NA	NA	TBC1D30	121388	TBC1D30	121388	chr12_65339739_65340258	chimp_peak16775,human_peak_15854	FALSE	TRUE	NA	NA	NA	NA	NA	chimp	progenitor	-0.1535342852	0.0277706644	.	.	.	.	.	organoidSpecific	cell_stateSpecific	0	H3K27ac,chromHMM	2	.	.	DA,cellstate_specific,enhancer,organoid_specific	4
chr12	65384493	65384993	mergePeak_23475	TBC1D30,WIF1	NA	NA	WIF1	130354	WIF1	130354	chr12_65384493_65384993	chimp_peak16776	FALSE	TRUE	NA	NA	NA	NA	NA	chimp	progenitor	-0.0752688172	-0.0124342012	fixed	.	.	.	.	organoidSpecific	.	0	chromHMM	1	.	.	DA,enhancer,fixed,organoid_specific	4
chr12	65385014	65385515	mergePeak_23476	TBC1D30,WIF1	NA	NA	WIF1	129832	WIF1	129832	chr12_65385014_65385515	chimp_peak16777	FALSE	TRUE	NA	NA	NA	NA	NA	chimp	progenitor	-0.17151419	-0.0389529094	fixed	.	.	.	.	organoidSpecific	.	0	chromHMM	1	.	.	DA,enhancer,fixed,organoid_specific	4
chr12	65404257	65404757	mergePeak_23478	TBC1D30,WIF1	NA	NA	WIF1	110590	WIF1	110590	chr12_65404257_65404757	chimp_peak16779	FALSE	TRUE	NA	NA	NA	NA	NA	chimp	progenitor	-0.09906575	-0.0281690141	fixed	.	.	.	.	organoidSpecific	.	speciesSpecific	.	.	.	.	DA,fixed,organoid_specific,species_specific	4
chr12	65514911	65515475	mergePeak_23482	WIF1	WIF1	WIF1	WIF1	0	WIF1	0	chr12_65514911_65515475	chimp_peak16783,human_peak_15855	FALSE	TRUE	NA	NA	NA	NA	NA	chimp	progenitor	-0.0430107527	-0.0187508892	.	.	.	.	.	.	cell_stateSpecific	0	H3K27ac	1	.	.	DA,cellstate_specific,enhancer	3
chr12	65582365	65582864	mergePeak_23486	LEMD3,MSRB3	NA	NA	LEMD3	19015	LEMD3	19015	chr12_65582365_65582864	human_peak_15858	FALSE	TRUE	NA	NA	NA	NA	NA	human	progenitor	0.0491803279	0.0319533362	.	.	.	.	.	organoidSpecific	.	speciesSpecific	.	.	.	.	DA,organoid_specific,species_specific	3
chr12	65767238	65767880	mergePeak_23498	HMGA2,MSRB3	NA	NA	MSRB3	94816	MSRB3	94816	chr12_65767238_65767880	chimp_peak16794,human_peak_15868	FALSE	TRUE	NA	NA	NA	NA	NA	human	progenitor	0.1460426582	0.0408877507	.	.	.	.	.	.	.	speciesSpecific	.	.	.	.	DA,species_specific	2
chr12	65905350	65905849	mergePeak_23503	HMGA2,MSRB3	NA	NA	MSRB3	232928	MSRB3	232928	chr12_65905350_65905849	human_peak_15871	FALSE	TRUE	NA	NA	NA	NA	NA	human	neuron	0.0141018861	0.1289799402	fixed	.	.	.	.	organoidSpecific	.	speciesSpecific	H3K27ac,chromHMM	2	.	.	DA,enhancer,fixed,organoid_specific,species_specific	5
chr12	66089299	66089799	mergePeak_23507	HMGA2,MSRB3	NA	NA	RP11-366L20.2	186023	MSRB3	416877	chr12_66089299_66089799	chimp_peak16800	FALSE	TRUE	NA	NA	NA	NA	NA	chimp	progenitor	-0.0376344086	-0.0265187082	fixed	.	.	.	.	organoidSpecific	.	0	chromHMM	1	.	.	DA,enhancer,fixed,organoid_specific	4
chr12	66134959	66135388	mergePeak_23510	HMGA2,MSRB3	NA	NA	RP11-366L20.2	140434	LLPH	389161	chr12_66134959_66135388	chimp_peak16802	FALSE	TRUE	NA	NA	NA	NA	NA	human	progenitor	0.1624361008	0.0519561815	fixed	.	.	.	.	.	.	0	H3K27ac	1	.	.	DA,enhancer,fixed	3
chr12	66136300	66136563	mergePeak_23511	HMGA2,MSRB3	NA	NA	RP11-366L20.2	139259	LLPH	387986	chr12_66136300_66136563	human_peak_15874	FALSE	TRUE	NA	NA	NA	NA	NA	human	neuron	0.0276749515	0.0768245839	fixed	.	.	.	.	organoidSpecific	.	0	H3K27ac	1	.	.	DA,enhancer,fixed,organoid_specific	4
chr12	66285711	66286526	mergePeak_23527	HMGA2,LLPH	NA	NA	RP11-366L20.2	9890	LLPH	238023	chr12_66285711_66286526	chimp_peak16810,human_peak_15887	FALSE	TRUE	NA	NA	NA	NA	NA	chimp	nonSpecific	-0.0900757976	-0.1213259354	fixed	.	.	.	H3K27ac_HumanGain_12pcw	organoidSpecific	.	0	H3K27ac,chromHMM	2	.	.	DA,enhancer,fixed,histoneGain,organoid_specific	5
chr12	66748051	66748555	mergePeak_23558	GRIP1,HELB	NA	NA	HELB	51727	HELB	51727	chr12_66748051_66748555	chimp_peak16830	FALSE	TRUE	NA	NA	NA	NA	NA	chimp	progenitor	-0.0616957518	-0.0023331911	.	.	.	.	.	organoidSpecific	.	0	H3K27ac,chromHMM	2	.	.	DA,enhancer,organoid_specific	3
chr12	66764256	66764755	mergePeak_23562	GRIP1,HELB	NA	NA	HELB	67932	HELB	67932	chr12_66764256_66764755	human_peak_15909	FALSE	TRUE	NA	NA	NA	NA	NA	human	neuron	0.0110170985	0.0707070707	fixed	.	.	.	.	organoidSpecific	.	speciesSpecific	.	.	.	.	DA,fixed,organoid_specific,species_specific	4
chr12	67073425	67073924	mergePeak_23575	GRIP1	GRIP1	GRIP1	GRIP1	672	GRIP1	672	chr12_67073425_67073924	chimp_peak16842	FALSE	TRUE	NA	NA	NA	NA	NA	chimp	neuron	-0.0588753746	-0.0687722293	fixed	.	.	.	.	organoidSpecific	cell_stateSpecific	speciesSpecific	H3K27ac,chromHMM	2	.	.	DA,cellstate_specific,enhancer,fixed,organoid_specific,species_specific	6
chr12	67245187	67245687	mergePeak_23587	CAND1,GRIP1	NA	NA	GRIP1	172434	GRIP1	172434	chr12_67245187_67245687	chimp_peak16853	FALSE	TRUE	NA	NA	NA	NA	NA	chimp	progenitor	-0.0698924731	0.0016503059	.	.	.	.	.	organoidSpecific	.	speciesSpecific	.	.	.	.	DA,organoid_specific,species_specific	3
chr12	67324756	67325255	mergePeak_23591	CAND1,GRIP1	NA	NA	GRIP1	252003	GRIP1	252003	chr12_67324756_67325255	human_peak_15928	FALSE	TRUE	NA	NA	NA	NA	NA	human	progenitor	0.0601974264	0.0072841087	fixed	.	.	.	.	organoidSpecific	.	speciesSpecific	.	.	.	.	DA,fixed,organoid_specific,species_specific	4
chr12	67359423	67359922	mergePeak_23593	CAND1,GRIP1	NA	NA	GRIP1	286670	GRIP1	286670	chr12_67359423_67359922	human_peak_15930	FALSE	TRUE	NA	NA	NA	NA	NA	human	progenitor	0.0573770492	0.0134016219	fixed	.	.	.	.	organoidSpecific	.	speciesSpecific	chromHMM	1	.	.	DA,enhancer,fixed,organoid_specific,species_specific	5
chr12	67409393	67409893	mergePeak_23595	CAND1,GRIP1	NA	NA	CAND1	253168	CAND1	253168	chr12_67409393_67409893	chimp_peak16856	FALSE	TRUE	NA	NA	NA	NA	NA	chimp	neuron	-0.0107526882	-0.0478873239	fixed	.	.	.	.	organoidSpecific	.	speciesSpecific	chromHMM	1	.	.	DA,enhancer,fixed,organoid_specific,species_specific	5
chr12	67913197	67913697	mergePeak_23615	CAND1,DYRK2	NA	NA	DYRK2	128804	DYRK2	128804	chr12_67913197_67913697	chimp_peak16873	FALSE	TRUE	NA	NA	NA	NA	NA	chimp	neuron	-0.013308655	-0.0535211268	fixed	.	.	.	.	.	.	0	H3K27ac,chromHMM	2	.	.	DA,enhancer,fixed	3
chr12	67939107	67939606	mergePeak_23617	CAND1,DYRK2	NA	NA	DYRK2	102895	DYRK2	102895	chr12_67939107_67939606	chimp_peak16874	FALSE	TRUE	NA	NA	NA	NA	NA	chimp	nonSpecific	-0.1290322581	-0.0450704225	fixed	.	.	.	.	organoidSpecific	.	0	H3K27ac,chromHMM	2	.	.	DA,enhancer,fixed,organoid_specific	4
chr12	68001657	68002157	mergePeak_23618	CAND1,DYRK2	NA	NA	DYRK2	40344	DYRK2	40344	chr12_68001657_68002157	chimp_peak16875	FALSE	TRUE	NA	NA	NA	NA	NA	chimp	neuron	-0.0107526882	-0.0478873239	.	.	.	.	.	organoidSpecific	.	speciesSpecific	.	.	.	.	DA,organoid_specific,species_specific	3
chr12	68042528	68043133	mergePeak_23622	DYRK2	DYRK2	NA	DYRK2	28	DYRK2	28	chr12_68042528_68043133	chimp_peak16879,human_peak_15944	FALSE	TRUE	NA	NA	NA	NA	NA	human	progenitor	0.13528997	0.0002845355	.	.	.	.	.	.	.	0	H3K27ac	1	.	.	DA,enhancer	2
chr12	68191062	68191562	mergePeak_23629	DYRK2,IFNG	NA	NA	DYRK2	148562	DYRK2	148562	chr12_68191062_68191562	chimp_peak16884	FALSE	TRUE	NA	NA	NA	NA	NA	chimp	progenitor	-0.064516129	-0.032152511	.	.	.	.	.	organoidSpecific	.	speciesSpecific	chromHMM	1	.	.	DA,enhancer,organoid_specific,species_specific	4
chr12	68215767	68216416	mergePeak_23632	DYRK2,IFNG	NA	NA	DYRK2	173267	DYRK2	173267	chr12_68215767_68216416	chimp_peak16887,human_peak_15949	FALSE	TRUE	NA	NA	NA	NA	NA	human	neuron	0.1693989071	0.1456821739	fixed	.	.	.	.	organoidSpecific	.	0	H3K27ac	1	.	.	DA,enhancer,fixed,organoid_specific	4
chr12	68285739	68286238	mergePeak_23636	DYRK2,IFNG	NA	NA	DYRK2	243239	DYRK2	243239	chr12_68285739_68286238	human_peak_15953	FALSE	TRUE	NA	NA	NA	NA	NA	human	progenitor	0.0850520007	0.0206857305	fixed	.	.	.	.	organoidSpecific	.	0	chromHMM	1	.	.	DA,enhancer,fixed,organoid_specific	4
chr12	68389989	68390488	mergePeak_23642	DYRK2,IFNG	NA	NA	IFNG	163040	MDM1	335625	chr12_68389989_68390488	human_peak_15956	FALSE	TRUE	NA	NA	NA	NA	NA	human	progenitor	0.0409836066	0.0072841087	fixed	.	.	.	.	.	.	0	.	.	.	.	DA,fixed	2
chr12	68400272	68400771	mergePeak_23644	DYRK2,IFNG	NA	NA	IFNG	152757	MDM1	325342	chr12_68400272_68400771	human_peak_15957	FALSE	TRUE	NA	NA	NA	NA	NA	human	nonSpecific	0.0409836066	0.0404040404	fixed	.	.	.	.	organoidSpecific	.	speciesSpecific	.	.	.	.	DA,fixed,organoid_specific,species_specific	4
chr12	68639239	68639738	mergePeak_23650	IL22,IL26	NA	NA	IL22	7650	MDM1	86375	chr12_68639239_68639738	human_peak_15963	FALSE	TRUE	NA	NA	NA	NA	NA	human	neuron	0.0686585581	0.0796414853	fixed	.	.	.	.	organoidSpecific	.	speciesSpecific	H3K27ac,chromHMM	2	.	.	DA,enhancer,fixed,organoid_specific,species_specific	5
chr12	68742968	68743616	mergePeak_23661	MDM1,RAP1B	NA	NA	MDM1	16856	MDM1	16856	chr12_68742968_68743616	chimp_peak16904,human_peak_15973	FALSE	TRUE	NA	NA	NA	NA	NA	chimp	progenitor	-0.1254186497	-0.0305022052	fixed	.	.	.	H3K27ac_HumanGain_8.5pcw	.	.	speciesSpecific	H3K27ac,chromHMM	2	.	.	DA,enhancer,fixed,histoneGain,species_specific	5
chr12	68930143	68930645	mergePeak_23671	MDM1,RAP1B	NA	NA	RAP1B	73974	RAP1B	73974	chr12_68930143_68930645	chimp_peak16911	FALSE	TRUE	NA	NA	NA	NA	NA	chimp	neuron	-0.0051119337	-0.0478873239	fixed	.	.	.	.	organoidSpecific	.	speciesSpecific	.	.	.	.	DA,fixed,organoid_specific,species_specific	4
chr12	69005078	69005597	mergePeak_23674	RAP1B	NA	NA	RAP1B	460	RAP1B	460	chr12_69005078_69005597	chimp_peak16914,human_peak_15980	FALSE	TRUE	NA	NA	NA	NA	NA	chimp	progenitor	-0.1018861273	-0.0081661687	fixed	.	.	.	.	.	.	speciesSpecific	H3K27ac	1	.	.	DA,enhancer,fixed,species_specific	4
chr12	69093198	69093697	mergePeak_23678	NUP107,SLC35E3	NA	NA	NUP107	12685	NUP107	12685	chr12_69093198_69093697	human_peak_15983	FALSE	TRUE	NA	NA	NA	NA	NA	human	progenitor	0.0958046889	0.0016503059	.	.	.	.	.	organoidSpecific	.	speciesSpecific	.	.	.	.	DA,organoid_specific,species_specific	3
chr12	69201631	69202142	mergePeak_23682	MDM2	MDM2	MDM2	MDM2	0	MDM2	0	chr12_69201631_69202142	chimp_peak16920,human_peak_15985	FALSE	TRUE	NA	NA	NA	NA	NA	chimp	progenitor	-0.1187202538	-0.0052639067	.	.	.	.	.	.	.	0	H3K27ac	1	.	.	DA,enhancer	2
chr12	69782021	69782520	mergePeak_23704	FRS2,YEATS4	NA	NA	YEATS4	28539	YEATS4	28539	chr12_69782021_69782520	human_peak_15999	FALSE	TRUE	NA	NA	NA	NA	NA	human	neuron	-0.0051119337	0.0913928013	fixed	.	.	.	.	organoidSpecific	.	0	.	.	.	.	DA,fixed,organoid_specific	3
chr12	70078199	70078698	mergePeak_23716	BEST3,LRRC10	NA	NA	BEST3	14499	RAB3IP	53763	chr12_70078199_70078698	human_peak_16010	FALSE	TRUE	NA	NA	NA	NA	NA	human	neuron	0.0796756566	0.0812917912	fixed	.	.	.	.	.	cell_stateSpecific	speciesSpecific	chromHMM	1	.	.	DA,cellstate_specific,enhancer,fixed,species_specific	5
chr12	70117403	70117902	mergePeak_23719	BEST3,RAB3IP	NA	NA	RAB3IP	14559	RAB3IP	14559	chr12_70117403_70117902	human_peak_16013	FALSE	TRUE	NA	NA	NA	NA	NA	human	progenitor	0.101181033	0.0162185233	fixed	.	.	.	.	organoidSpecific	.	speciesSpecific	.	.	.	.	DA,fixed,organoid_specific,species_specific	4
chr12	70291444	70291944	mergePeak_23727	C12orf28,RAB3IP	NA	NA	RAB3IP	158984	RAB3IP	158984	chr12_70291444_70291944	chimp_peak16951	FALSE	TRUE	NA	NA	NA	NA	NA	chimp	nonSpecific	-0.0376344086	-0.0563380282	.	.	.	.	.	.	.	0	chromHMM	1	.	.	DA,enhancer	2
chr12	70326170	70327018	mergePeak_23729	C12orf28,CNOT2	NA	NA	RAB3IP	193710	RAB3IP	193710	chr12_70326170_70327018	chimp_peak16953,human_peak_16017	FALSE	TRUE	NA	NA	NA	NA	NA	chimp	progenitor	-0.0883130619	-0.0575046237	.	.	.	.	H3K4me2_HumanGain_7pcw	.	.	0	chromHMM	1	.	.	DA,enhancer,histoneGain	3
chr12	70329453	70329994	mergePeak_23730	C12orf28,CNOT2	NA	NA	RAB3IP	196993	RAB3IP	196993	chr12_70329453_70329994	chimp_peak16954,human_peak_16018	FALSE	TRUE	NA	NA	NA	NA	NA	chimp	progenitor	-0.0616957518	0.0002845355	.	.	.	.	.	.	.	0	H3K27ac,chromHMM	2	.	.	DA,enhancer	2
chr12	70542796	70543292	mergePeak_23732	C12orf28,CNOT2	NA	NA	CNOT2	93485	CNOT2	93485	chr12_70542796_70543292	chimp_peak16956	FALSE	TRUE	NA	NA	NA	NA	NA	chimp	nonSpecific	-0.0376344086	-0.0535211268	fixed	.	.	.	.	organoidSpecific	.	speciesSpecific	.	.	.	.	DA,fixed,organoid_specific,species_specific	4
chr12	70555761	70556260	mergePeak_23733	C12orf28,CNOT2	NA	NA	CNOT2	80517	CNOT2	80517	chr12_70555761_70556260	human_peak_16019	FALSE	TRUE	NA	NA	NA	NA	NA	human	progenitor	0.0409836066	0.0044672073	fixed	.	.	.	.	organoidSpecific	cell_stateSpecific	speciesSpecific	.	.	.	.	DA,cellstate_specific,fixed,organoid_specific,species_specific	5
chr12	70759563	70760099	mergePeak_23744	KCNMB4	KCNMB4	KCNMB4	KCNMB4	0	KCNMB4	0	chr12_70759563_70760099	chimp_peak16964,human_peak_16026	FALSE	TRUE	NA	NA	NA	NA	NA	human	progenitor	0.1621716905	0.0188362498	fixed	.	.	.	.	.	cell_stateSpecific	0	H3K27ac	1	.	.	DA,cellstate_specific,enhancer,fixed	4
chr12	71058010	71058868	mergePeak_23751	PTPRB,PTPRR	NA	NA	PTPRB	26790	PTPRR	255756	chr12_71058010_71058868	chimp_peak16969,human_peak_16031	FALSE	TRUE	NA	NA	NA	NA	NA	human	progenitor	0.2059756742	0.0385545597	fixed	.	.	.	.	.	.	0	H3K27ac,chromHMM	2	.	.	DA,enhancer,fixed	3
chr12	71588407	71588887	mergePeak_23759	LGR5,TSPAN8	NA	NA	CTD-2021H9.3	76380	PTPRR	273784	chr12_71588407_71588887	chimp_peak16975	FALSE	TRUE	NA	NA	NA	NA	NA	chimp	nonSpecific	-0.0563194077	-0.0450704225	fixed	.	.	.	.	organoidSpecific	.	speciesSpecific	.	.	.	.	DA,fixed,organoid_specific,species_specific	4
chr12	71786298	71786795	mergePeak_23761	LGR5,TSPAN8	NA	NA	LGR5	46755	THAP2	269994	chr12_71786298_71786795	chimp_peak16977	FALSE	TRUE	NA	NA	NA	NA	NA	chimp	progenitor	-0.0803807509	0.0004837103	fixed	.	.	.	.	.	.	speciesSpecific	.	.	.	.	DA,fixed,species_specific	3
chr12	71850023	71850529	mergePeak_23764	LGR5,ZFC3H1	NA	NA	TSPAN8	14345	THAP2	206260	chr12_71850023_71850529	chimp_peak16979,human_peak_16037	FALSE	TRUE	NA	NA	NA	NA	NA	human	progenitor	0.1762735766	0.0307867406	.	.	.	.	.	.	.	speciesSpecific	chromHMM	1	.	.	DA,enhancer,species_specific	3
chr12	72233281	72233910	mergePeak_23791	TBC1D15	TBC1D15	TBC1D15	TBC1D15	0	TBC1D15	0	chr12_72233281_72233910	chimp_peak16998,human_peak_16052	FALSE	TRUE	NA	NA	NA	NA	NA	chimp	nonSpecific	-0.180680416	-0.1816474605	fixed	.	.	.	.	.	.	0	H3K27ac	1	.	LOSS	DA,TFBSAlter,enhancer,fixed	4
chr12	72431069	72431569	mergePeak_23798	TPH2,TRHDE	NA	NA	TPH2	98444	TBC1D15	197531	chr12_72431069_72431569	chimp_peak17005	FALSE	TRUE	NA	NA	NA	NA	NA	chimp	nonSpecific	-0.1151947823	-0.0563380282	fixed	.	.	.	.	organoidSpecific	.	0	H3K27ac,chromHMM	2	.	.	DA,enhancer,fixed,organoid_specific	4
chr12	72476996	72477497	mergePeak_23800	TPH2,TRHDE	NA	NA	TPH2	144371	TBC1D15	243458	chr12_72476996_72477497	chimp_peak17007	FALSE	TRUE	NA	NA	NA	NA	NA	chimp	neuron	-0.0215053763	-0.0507042254	fixed	.	2xHAR.386	.	.	organoidSpecific	.	speciesSpecific	chromHMM	1	.	.	DA,accelerated,enhancer,fixed,organoid_specific,species_specific	6
chr12	72528558	72529058	mergePeak_23802	TPH2,TRHDE	NA	NA	TRHDE	137405	TBC1D15	295020	chr12_72528558_72529058	chimp_peak17008	FALSE	TRUE	NA	NA	NA	NA	NA	chimp	progenitor	-0.0670720959	-0.0225352113	fixed	.	.	.	.	organoidSpecific	.	0	.	.	.	.	DA,fixed,organoid_specific	3
chr12	72715143	72715629	mergePeak_23809	TRHDE	NA	NA	TRHDE	48681	TBC1D15	481605	chr12_72715143_72715629	chimp_peak17014	FALSE	TRUE	NA	NA	NA	NA	NA	chimp	progenitor	-0.0537634409	-0.0169014085	.	.	.	.	.	organoidSpecific	.	speciesSpecific	.	.	.	.	DA,organoid_specific,species_specific	3
chr12	72905465	72905964	mergePeak_23815	TRHDE	NA	NA	TRHDE	239003	TBC1D15	671927	chr12_72905465_72905964	human_peak_16063	FALSE	TRUE	NA	NA	NA	NA	NA	human	progenitor	0.1073506081	0.0246692275	fixed	.	.	.	.	organoidSpecific	.	0	chromHMM	1	.	.	DA,enhancer,fixed,organoid_specific	4
chr12	73755156	73755656	mergePeak_23821	NA	NA	NA	NA	NA	NA	NA	chr12_73755156_73755656	chimp_peak17020	FALSE	TRUE	NA	NA	NA	NA	NA	chimp	progenitor	-0.0483870968	-0.0281690141	fixed	.	.	.	.	organoidSpecific	.	speciesSpecific	.	.	.	.	DA,fixed,organoid_specific,species_specific	4
chr12	73843154	73843653	mergePeak_23825	NA	NA	NA	NA	NA	NA	NA	chr12_73843154_73843653	human_peak_16069	FALSE	TRUE	NA	NA	NA	NA	NA	human	progenitor	0.0491803279	-0.0056338028	fixed	.	.	.	.	organoidSpecific	.	0	.	.	.	.	DA,fixed,organoid_specific	3
chr12	74343977	74344476	mergePeak_23834	NA	NA	NA	ATXN7L3B	587075	ATXN7L3B	587075	chr12_74343977_74344476	human_peak_16076	FALSE	TRUE	NA	NA	NA	NA	NA	human	progenitor	0.1316763617	0.0246692275	fixed	.	.	.	.	organoidSpecific	.	speciesSpecific	chromHMM	1	.	.	DA,enhancer,fixed,organoid_specific,species_specific	5
chr12	74347697	74348196	mergePeak_23835	NA	NA	NA	ATXN7L3B	583355	ATXN7L3B	583355	chr12_74347697_74348196	human_peak_16077	FALSE	TRUE	NA	NA	NA	NA	NA	human	progenitor	0.0491803279	0.0173851188	fixed	.	.	.	.	organoidSpecific	.	speciesSpecific	.	.	.	.	DA,fixed,organoid_specific,species_specific	4
chr12	74395800	74396300	mergePeak_23836	NA	NA	NA	ATXN7L3B	535251	ATXN7L3B	535251	chr12_74395800_74396300	chimp_peak17025	FALSE	TRUE	NA	NA	NA	NA	NA	chimp	neuron	-0.0186849991	-0.0924740361	.	.	.	.	.	organoidSpecific	cell_stateSpecific	speciesSpecific	.	.	.	.	DA,cellstate_specific,organoid_specific,species_specific	4
chr12	74437118	74437617	mergePeak_23838	NA	NA	NA	ATXN7L3B	493934	ATXN7L3B	493934	chr12_74437118_74437617	chimp_peak17026	FALSE	TRUE	NA	NA	NA	NA	NA	chimp	neuron	-0.0107526882	-0.0450704225	fixed	.	.	.	.	.	.	speciesSpecific	.	.	.	.	DA,fixed,species_specific	3
chr12	74449088	74449588	mergePeak_23839	NA	NA	NA	ATXN7L3B	481963	ATXN7L3B	481963	chr12_74449088_74449588	chimp_peak17027	FALSE	TRUE	NA	NA	NA	NA	NA	chimp	progenitor	-0.0430107527	-0.0084507042	fixed	.	.	.	.	organoidSpecific	.	speciesSpecific	.	.	.	.	DA,fixed,organoid_specific,species_specific	4
chr12	74796793	74797292	mergePeak_23843	KCNC2	NA	NA	ATXN7L3B	134259	ATXN7L3B	134259	chr12_74796793_74797292	chimp_peak17030	FALSE	TRUE	NA	NA	NA	NA	NA	chimp	progenitor	-0.0698924731	-0.0338028169	.	.	.	.	.	organoidSpecific	.	speciesSpecific	chromHMM	1	.	.	DA,enhancer,organoid_specific,species_specific	4
chr12	75510560	75511094	mergePeak_23857	KCNC2	NA	NA	KCNC2	92555	KCNC2	92555	chr12_75510560_75511094	chimp_peak17039,human_peak_16088	FALSE	TRUE	NA	NA	NA	NA	NA	human	progenitor	0.1296492156	0.0582728695	fixed	.	.	.	.	organoidSpecific	.	0	H3K27ac,chromHMM	2	.	.	DA,enhancer,fixed,organoid_specific	4
chr12	75615448	75615949	mergePeak_23865	CAPS2,KCNC2	NA	NA	KCNC2	11800	KCNC2	11800	chr12_75615448_75615949	chimp_peak17046	FALSE	TRUE	NA	NA	NA	NA	NA	chimp	progenitor	-0.064516129	-0.0084507042	.	.	.	.	.	organoidSpecific	.	speciesSpecific	.	.	.	.	DA,organoid_specific,species_specific	3
chr12	75700657	75701156	mergePeak_23866	CAPS2,KCNC2	NA	NA	CAPS2	19086	CAPS2	19086	chr12_75700657_75701156	human_peak_16091	FALSE	TRUE	NA	NA	NA	NA	NA	human	neuron	0.0163934426	0.0549722578	fixed	.	.	.	.	organoidSpecific	.	speciesSpecific	eQTL_frontalCortex	1	.	.	DA,enhancer,fixed,organoid_specific,species_specific	5
chr12	75783938	75784456	mergePeak_23869	GLIPR1L2	GLIPR1L2	GLIPR1L2	GLIPR1L2	394	CAPS2	63697	chr12_75783938_75784456	chimp_peak17049	FALSE	TRUE	NA	NA	NA	NA	NA	chimp	progenitor	-0.0376344086	-0.0281690141	fixed	.	.	.	H3K27ac_HumanGain_12pcw,H3K27ac_HumanGain_7pcw,H3K27ac_HumanGain_8.5pcw,H3K4me2_HumanGain_8.5pcw	organoidSpecific	.	0	H3K27ac,chromHMM	2	.	.	DA,enhancer,fixed,histoneGain,organoid_specific	5
chr12	75784604	75785111	mergePeak_23870	GLIPR1L2	CAPS2,GLIPR1L2	GLIPR1L2	GLIPR1L2	0	CAPS2	64363	chr12_75784604_75785111	chimp_peak17050,human_peak_16094	FALSE	TRUE	NA	NA	NA	NA	NA	chimp	nonSpecific	-0.1735413362	-0.1593114241	fixed	.	.	.	H3K27ac_HumanGain_12pcw,H3K27ac_HumanGain_7pcw,H3K27ac_HumanGain_8.5pcw,H3K4me2_HumanGain_8.5pcw	.	.	0	H3K27ac,eQTL_frontalCortex	2	.	.	DA,enhancer,fixed,histoneGain	4
chr12	75785659	75786152	mergePeak_23871	GLIPR1,GLIPR1L2	CAPS2	NA	GLIPR1L2	810	CAPS2	65418	chr12_75785659_75786152	chimp_peak17051	FALSE	TRUE	NA	NA	NA	NA	NA	chimp	progenitor	-0.0483870968	0.0094181249	fixed	.	.	.	H3K27ac_HumanGain_12pcw,H3K27ac_HumanGain_7pcw,H3K27ac_HumanGain_8.5pcw,H3K4me2_HumanGain_8.5pcw	organoidSpecific	.	0	H3K27ac,chromHMM	2	.	.	DA,enhancer,fixed,histoneGain,organoid_specific	5
chr12	75962208	75962707	mergePeak_23879	KRR1,PHLDA1	NA	NA	KRR1	56807	KRR1	56807	chr12_75962208_75962707	human_peak_16101	FALSE	TRUE	NA	NA	NA	NA	NA	human	nonSpecific	0.2523356249	0.0594394651	fixed	.	.	.	.	organoidSpecific	.	speciesSpecific	chromHMM	1	.	.	DA,enhancer,fixed,organoid_specific,species_specific	5
chr12	75995752	75996251	mergePeak_23883	KRR1,PHLDA1	NA	NA	KRR1	90351	KRR1	90351	chr12_75995752_75996251	human_peak_16104	FALSE	TRUE	NA	NA	NA	NA	NA	human	progenitor	0.0409836066	-0.0175842936	fixed	.	.	.	.	organoidSpecific	cell_stateSpecific	0	.	.	.	.	DA,cellstate_specific,fixed,organoid_specific	4
chr12	76079475	76079974	mergePeak_23888	KRR1,PHLDA1	NA	NA	KRR1	174074	KRR1	174074	chr12_76079475_76079974	chimp_peak17062	FALSE	TRUE	NA	NA	NA	NA	NA	human	neuron	0.0917503966	0.0918765116	.	.	.	.	.	organoidSpecific	.	speciesSpecific	.	.	.	.	DA,organoid_specific,species_specific	3
chr12	76117393	76117895	mergePeak_23892	KRR1,PHLDA1	NA	NA	KRR1	211992	KRR1	211992	chr12_76117393_76117895	chimp_peak17066	FALSE	TRUE	NA	NA	NA	NA	NA	chimp	progenitor	-0.0430107527	-0.0309859155	.	.	.	.	.	organoidSpecific	.	speciesSpecific	H3K27ac,chromHMM	2	.	.	DA,enhancer,organoid_specific,species_specific	4
chr12	76209098	76209598	mergePeak_23899	KRR1,PHLDA1	NA	NA	PHLDA1	218115	PHLDA1	218115	chr12_76209098_76209598	chimp_peak17071	TRUE	TRUE	6	human	IP	FALSE	NA	chimp	progenitor	-0.0696280628	-0.0603215251	fixed	.	.	.	.	organoidSpecific	.	0	H3K27ac,chromHMM	2	.	.	DA,DE,enhancer,fixed,organoid_specific	5
chr12	76210658	76211158	mergePeak_23900	KRR1,PHLDA1	NA	NA	PHLDA1	216555	PHLDA1	216555	chr12_76210658_76211158	chimp_peak17072	TRUE	TRUE	6	human	IP	FALSE	NA	chimp	progenitor	-0.0668076855	-0.0265187082	fixed	.	.	.	.	organoidSpecific	.	speciesSpecific	.	.	.	.	DA,DE,fixed,organoid_specific,species_specific	5
chr12	76245958	76246458	mergePeak_23907	KRR1,PHLDA1	NA	NA	PHLDA1	181255	PHLDA1	181255	chr12_76245958_76246458	chimp_peak17077	TRUE	TRUE	6	human	IP	FALSE	NA	chimp	progenitor	-0.0696280628	-0.0366197183	fixed	.	.	.	.	organoidSpecific	.	0	H3K27ac	1	.	.	DA,DE,enhancer,fixed,organoid_specific	5
chr12	76282994	76283514	mergePeak_23913	KRR1,PHLDA1	NA	NA	PHLDA1	144199	PHLDA1	144199	chr12_76282994_76283514	chimp_peak17081,human_peak_16122	TRUE	TRUE	6	human	IP	FALSE	NA	human	progenitor	0.1550326106	0.0087352397	fixed	.	.	.	.	organoidSpecific	.	speciesSpecific	H3K27ac,chromHMM,p300	3	.	.	DA,DE,enhancer,fixed,organoid_specific,species_specific	6
chr12	76294104	76294603	mergePeak_23914	KRR1,PHLDA1	NA	NA	PHLDA1	133110	PHLDA1	133110	chr12_76294104_76294603	human_peak_16123	TRUE	TRUE	6	human	IP	FALSE	NA	human	nonSpecific	0.1639344262	0.0577891592	fixed	.	.	.	H3K4me2_HumanGain_12pcw,H3K4me2_HumanGain_7pcw,H3K4me2_HumanGain_8.5pcw	organoidSpecific	.	0	H3K27ac,chromHMM	2	.	.	DA,DE,enhancer,fixed,histoneGain,organoid_specific	6
chr12	76326776	76327276	mergePeak_23917	KRR1,PHLDA1	NA	NA	PHLDA1	100437	PHLDA1	100437	chr12_76326776_76327276	chimp_peak17083	TRUE	TRUE	6	human	IP	FALSE	NA	chimp	progenitor	-0.0913978495	-0.0546877223	fixed	.	.	.	.	organoidSpecific	.	0	chromHMM	1	.	.	DA,DE,enhancer,fixed,organoid_specific	5
chr12	76352848	76353348	mergePeak_23920	KRR1,PHLDA1	NA	NA	PHLDA1	74365	PHLDA1	74365	chr12_76352848_76353348	chimp_peak17086	TRUE	TRUE	6	human	IP	FALSE	NA	chimp	progenitor	-0.1095540279	-0.0309859155	fixed	.	.	.	.	.	.	0	H3K27ac,chromHMM	2	.	.	DA,DE,enhancer,fixed	4
chr12	76390931	76391431	mergePeak_23927	KRR1,PHLDA1	NA	NA	PHLDA1	36282	PHLDA1	36282	chr12_76390931_76391431	chimp_peak17093	TRUE	TRUE	6	human	IP	FALSE	NA	chimp	progenitor	-0.0376344086	-0.0112676056	fixed	.	.	.	.	organoidSpecific	.	0	.	.	.	.	DA,DE,fixed,organoid_specific	4
chr12	76660576	76661076	mergePeak_23945	BBS10,NAP1L1	NA	NA	BBS10	81147	BBS10	81147	chr12_76660576_76661076	chimp_peak17106	FALSE	TRUE	NA	NA	NA	NA	NA	chimp	progenitor	-0.0803807509	-0.0107838953	fixed	.	.	.	.	organoidSpecific	.	0	chromHMM	1	.	.	DA,enhancer,fixed,organoid_specific	4
chr12	76955686	76956185	mergePeak_23956	OSBPL8	NA	NA	OSBPL8	2097	OSBPL8	2097	chr12_76955686_76956185	human_peak_16151	FALSE	TRUE	NA	NA	NA	NA	NA	human	progenitor	0.0683941477	0.0150519277	fixed	.	.	.	.	organoidSpecific	.	0	chromHMM	1	.	.	DA,enhancer,fixed,organoid_specific	4
chr12	77004460	77004840	mergePeak_23959	OSBPL8,ZDHHC17	NA	NA	OSBPL8	50871	OSBPL8	50871	chr12_77004460_77004840	human_peak_16154	FALSE	TRUE	NA	NA	NA	NA	NA	human	progenitor	0.0983606557	0.0101010101	fixed	.	.	.	.	organoidSpecific	.	speciesSpecific	.	.	.	.	DA,fixed,organoid_specific,species_specific	4
chr12	77204445	77204946	mergePeak_23966	CSRP2,ZDHHC17	NA	NA	ZDHHC17	47078	ZDHHC17	47078	chr12_77204445_77204946	chimp_peak17122	FALSE	TRUE	NA	NA	NA	NA	NA	chimp	progenitor	-0.1579411246	-0.0265187082	fixed	.	.	.	.	organoidSpecific	cell_stateSpecific	speciesSpecific	chromHMM	1	.	.	DA,cellstate_specific,enhancer,fixed,organoid_specific,species_specific	6
chr12	77334098	77334597	mergePeak_23978	CSRP2,E2F7	NA	NA	CSRP2	61258	CSRP2	61258	chr12_77334098_77334597	human_peak_16164	TRUE	TRUE	10	chimp	neuron	FALSE	NA	human	neuron	-0.0025559669	0.0740076825	.	.	.	.	.	organoidSpecific	cell_stateSpecific	0	.	.	.	.	DA,DE,cellstate_specific,organoid_specific	4
chr12	77336271	77336772	mergePeak_23979	CSRP2,E2F7	NA	NA	CSRP2	63431	CSRP2	63431	chr12_77336271_77336772	chimp_peak17132	TRUE	TRUE	10	chimp	neuron	FALSE	NA	chimp	neuron	-0.0104882778	-0.0535211268	.	.	.	.	.	organoidSpecific	.	0	H3K27ac	1	.	.	DA,DE,enhancer,organoid_specific	4
chr12	77404284	77404828	mergePeak_23981	CSRP2,E2F7	NA	NA	E2F7	54533	E2F7	54533	chr12_77404284_77404828	chimp_peak17134,human_peak_16165	FALSE	TRUE	NA	NA	NA	NA	NA	chimp	progenitor	-0.1149303719	-0.0074832835	fixed	.	.	.	.	.	.	0	chromHMM	1	.	.	DA,enhancer,fixed	3
chr12	77712794	77713293	mergePeak_23990	E2F7,NAV3	NA	NA	AC073528.1	237276	E2F7	253434	chr12_77712794_77713293	human_peak_16172	FALSE	TRUE	NA	NA	NA	NA	NA	human	nonSpecific	0.317644985	0.187935695	fixed	.	.	.	.	.	.	speciesSpecific	chromHMM	1	.	.	DA,enhancer,fixed,species_specific	4
chr12	77751305	77751824	mergePeak_23993	E2F7,NAV3	NA	NA	AC073528.1	198745	E2F7	291945	chr12_77751305_77751824	chimp_peak17140,human_peak_16174	FALSE	TRUE	NA	NA	NA	NA	NA	chimp	progenitor	-0.0430107527	-0.0328353962	fixed	.	.	.	.	organoidSpecific	.	speciesSpecific	.	.	.	.	DA,fixed,organoid_specific,species_specific	4
chr12	77796291	77796790	mergePeak_23997	E2F7,NAV3	NA	NA	AC073528.1	153779	E2F7	336931	chr12_77796291_77796790	human_peak_16176	FALSE	TRUE	NA	NA	NA	NA	NA	human	progenitor	0.1045302309	0.0364205435	.	.	.	.	.	organoidSpecific	.	0	chromHMM	1	.	.	DA,enhancer,organoid_specific	3
chr12	78007046	78007545	mergePeak_24010	E2F7,NAV3	NA	NA	AC073528.1	56478	NAV3	217524	chr12_78007046_78007545	human_peak_16183	FALSE	TRUE	NA	NA	NA	NA	NA	human	progenitor	0.1070861978	0.0094181249	.	.	.	.	H3K4me2_HumanGain_12pcw	organoidSpecific	.	speciesSpecific	chromHMM	1	.	.	DA,enhancer,histoneGain,organoid_specific,species_specific	5
chr12	78241535	78242034	mergePeak_24019	NAV3	NA	NA	NAV3	16467	NAV3	16467	chr12_78241535_78242034	human_peak_16189	FALSE	TRUE	NA	NA	NA	NA	NA	human	progenitor	0.0876079676	0.0448712477	fixed	.	.	.	.	organoidSpecific	.	speciesSpecific	chromHMM	1	.	.	DA,enhancer,fixed,organoid_specific,species_specific	5
chr12	78359484	78359983	mergePeak_24021	NAV3	NAV3	NA	NAV3	134416	NAV3	134416	chr12_78359484_78359983	human_peak_16191	FALSE	TRUE	NA	NA	NA	NA	NA	human	progenitor	0.109906575	0.0145682174	fixed	.	.	.	.	organoidSpecific	.	speciesSpecific	chromHMM	1	.	.	DA,enhancer,fixed,organoid_specific,species_specific	5
chr12	78386399	78386898	mergePeak_24023	NAV3	NA	NA	NAV3	161331	NAV3	161331	chr12_78386399_78386898	human_peak_16192	FALSE	TRUE	NA	NA	NA	NA	NA	human	progenitor	0.1042658206	0.0465215536	fixed	.	.	.	.	organoidSpecific	.	speciesSpecific	.	.	.	.	DA,fixed,organoid_specific,species_specific	4
chr12	78603305	78604296	mergePeak_24030	NAV3,SYT1	NA	NA	NAV3	378237	NAV3	378237	chr12_78603305_78604296	chimp_peak17164,human_peak_16197	FALSE	TRUE	NA	NA	NA	NA	NA	chimp	progenitor	-0.0537634409	-0.0194337744	fixed	.	.	.	.	organoidSpecific	.	0	H3K27ac,chromHMM	2	.	.	DA,enhancer,fixed,organoid_specific	4
chr12	78724230	78724729	mergePeak_24034	NAV3,SYT1	NA	NA	NAV3	499162	NAV3	499162	chr12_78724230_78724729	human_peak_16200	FALSE	TRUE	NA	NA	NA	NA	NA	human	neuron	-0.0053763441	0.0695404752	fixed	.	.	.	.	organoidSpecific	cell_stateSpecific	speciesSpecific	chromHMM	1	.	.	DA,cellstate_specific,enhancer,fixed,organoid_specific,species_specific	6
chr12	78725085	78725918	mergePeak_24035	NAV3,SYT1	NA	NA	NAV3	500017	NAV3	500017	chr12_78725085_78725918	chimp_peak17168,human_peak_16201	FALSE	TRUE	NA	NA	NA	NA	NA	human	progenitor	0.093248722	0.0385545597	fixed	.	.	.	.	organoidSpecific	.	speciesSpecific	chromHMM	1	.	.	DA,enhancer,fixed,organoid_specific,species_specific	5
chr12	78924152	78925082	mergePeak_24042	NAV3,SYT1	NA	NA	SYT1	332691	SYT1	332691	chr12_78924152_78925082	chimp_peak17172,human_peak_16206	TRUE	TRUE	5	human	neuron	SYT1	3	human	nonSpecific	0.1706328221	0.0942097027	fixed	.	.	.	.	.	.	speciesSpecific	H3K27ac,chromHMM	2	.	.	DA,DE,enhancer,fixed,species_specific	5
chr12	78925404	78925902	mergePeak_24043	NAV3,SYT1	NA	NA	SYT1	331871	SYT1	331871	chr12_78925404_78925902	human_peak_16207	TRUE	TRUE	5	human	neuron	SYT1	3	human	progenitor	0.1424290499	0.0639066724	.	.	.	.	.	organoidSpecific	.	speciesSpecific	chromHMM	1	.	.	DA,DE,enhancer,organoid_specific,species_specific	5
chr12	78925905	78926403	mergePeak_24044	NAV3,SYT1	NA	NA	SYT1	331370	SYT1	331370	chr12_78925905_78926403	human_peak_16208	TRUE	TRUE	5	human	neuron	SYT1	3	human	nonSpecific	0.1969857218	0.0897424954	fixed	.	.	.	.	organoidSpecific	.	speciesSpecific	chromHMM	1	.	.	DA,DE,enhancer,fixed,organoid_specific,species_specific	6
chr12	79016940	79017439	mergePeak_24049	NAV3,SYT1	NA	NA	SYT1	240334	SYT1	240334	chr12_79016940_79017439	human_peak_16211	TRUE	TRUE	5	human	neuron	SYT1	3	human	progenitor	0.0901639344	0.0364205435	fixed	.	.	.	.	organoidSpecific	cell_stateSpecific	speciesSpecific	chromHMM	1	.	.	DA,DE,cellstate_specific,enhancer,fixed,organoid_specific,species_specific	7
chr12	79180153	79180652	mergePeak_24055	NAV3,SYT1	NA	NA	SYT1	77121	SYT1	77121	chr12_79180153_79180652	human_peak_16217	TRUE	TRUE	5	human	neuron	SYT1	3	human	nonSpecific	0.0850520007	0.0707070707	fixed	.	.	.	.	organoidSpecific	.	speciesSpecific	.	.	.	.	DA,DE,fixed,organoid_specific,species_specific	5
chr12	79260020	79260519	mergePeak_24059	SYT1	NA	NA	SYT1	2248	SYT1	2248	chr12_79260020_79260519	human_peak_16220	TRUE	TRUE	5	human	neuron	SYT1	3	human	progenitor	0.093248722	0.0190354247	.	.	.	.	.	.	.	0	H3K27ac	1	.	.	DA,DE,enhancer	3
chr12	79656632	79657131	mergePeak_24074	PAWR,SYT1	NA	NA	SYT1	398860	SYT1	398860	chr12_79656632_79657131	human_peak_16226	TRUE	TRUE	5	human	neuron	SYT1	3	human	nonSpecific	0.1367882954	0.0476881491	.	.	.	.	.	organoidSpecific	.	speciesSpecific	chromHMM	1	.	.	DA,DE,enhancer,organoid_specific,species_specific	5
chr12	79660419	79660918	mergePeak_24076	PAWR,SYT1	NA	NA	SYT1	402647	SYT1	402647	chr12_79660419_79660918	human_peak_16228	TRUE	TRUE	5	human	neuron	SYT1	3	human	progenitor	0.2139079852	0.0408877507	fixed	.	.	.	.	.	.	speciesSpecific	chromHMM	1	.	.	DA,DE,enhancer,fixed,species_specific	5
chr12	79767675	79768174	mergePeak_24084	PAWR,SYT1	NA	NA	PAWR	316704	PAWR	316704	chr12_79767675_79768174	human_peak_16235	FALSE	TRUE	NA	NA	NA	NA	NA	human	progenitor	0.0904283448	-0.014084507	.	.	.	.	.	.	.	speciesSpecific	.	.	.	.	DA,species_specific	2
chr12	79775396	79775902	mergePeak_24086	PAWR,SYT1	NA	NA	PAWR	308976	PAWR	308976	chr12_79775396_79775902	chimp_peak17194,human_peak_16237	FALSE	TRUE	NA	NA	NA	NA	NA	human	nonSpecific	0.1783007227	0.0796414853	fixed	.	.	.	H3K4me2_HumanGain_8.5pcw	.	.	speciesSpecific	H3K27ac,chromHMM	2	.	.	DA,enhancer,fixed,histoneGain,species_specific	5
chr12	80085120	80085619	mergePeak_24099	PAWR	PAWR	PAWR	PAWR	243	PAWR	243	chr12_80085120_80085619	chimp_peak17202	FALSE	TRUE	NA	NA	NA	NA	NA	chimp	neuron	-0.0501498325	-0.061971831	fixed	.	.	.	.	.	.	0	H3K27ac	1	.	.	DA,enhancer,fixed	3
chr12	80110785	80111284	mergePeak_24100	PAWR,PPP1R12A	NA	NA	PAWR	25908	PAWR	25908	chr12_80110785_80111284	human_peak_16249	FALSE	TRUE	NA	NA	NA	NA	NA	human	progenitor	0.0960690992	0.0319533362	fixed	.	.	.	.	organoidSpecific	cell_stateSpecific	speciesSpecific	.	.	.	.	DA,cellstate_specific,fixed,organoid_specific,species_specific	5
chr12	80580127	80580946	mergePeak_24110	PPP1R12A,PTPRQ	NA	NA	OTOGL	22287	PPP1R12A	250892	chr12_80580127_80580946	chimp_peak17210,human_peak_16257	FALSE	TRUE	NA	NA	NA	NA	NA	chimp	neuron	-0.0230037017	-0.0816901408	fixed	.	.	.	.	organoidSpecific	.	speciesSpecific	chromHMM	1	.	.	DA,enhancer,fixed,organoid_specific,species_specific	5
chr12	80769165	80769665	mergePeak_24112	PPP1R12A,PTPRQ	NA	NA	PTPRQ	68461	PPP1R12A	439930	chr12_80769165_80769665	chimp_peak17212	FALSE	TRUE	NA	NA	NA	NA	NA	chimp	progenitor	-0.0430107527	-0.0169014085	.	.	.	.	.	organoidSpecific	.	speciesSpecific	.	.	.	.	DA,organoid_specific,species_specific	3
chr12	80777362	80777861	mergePeak_24113	PPP1R12A,PTPRQ	NA	NA	PTPRQ	60265	PPP1R12A	448127	chr12_80777362_80777861	human_peak_16259	FALSE	TRUE	NA	NA	NA	NA	NA	human	neuron	0.0384276397	0.0505050505	fixed	.	.	.	.	organoidSpecific	.	0	.	.	.	.	DA,fixed,organoid_specific	3
chr12	80817171	80818130	mergePeak_24115	PPP1R12A,PTPRQ	NA	NA	PTPRQ	19996	PPP1R12A	487936	chr12_80817171_80818130	chimp_peak17213,human_peak_16261	FALSE	TRUE	NA	NA	NA	NA	NA	human	neuron	0.0030847876	0.094693413	fixed	.	.	.	.	organoidSpecific	.	0	.	.	.	.	DA,fixed,organoid_specific	3
chr12	81073455	81073958	mergePeak_24121	MYF6,PTPRQ	NA	NA	MYF6	27319	LIN7A	257747	chr12_81073455_81073958	chimp_peak17217	FALSE	TRUE	NA	NA	NA	NA	NA	chimp	progenitor	-0.0376344086	-0.0084507042	.	.	.	.	.	organoidSpecific	.	speciesSpecific	.	.	.	.	DA,organoid_specific,species_specific	3
chr12	81076233	81076729	mergePeak_24122	MYF6,PTPRQ	NA	NA	MYF6	24548	LIN7A	254976	chr12_81076233_81076729	chimp_peak17218	FALSE	TRUE	NA	NA	NA	NA	NA	chimp	progenitor	-0.0591397849	0.0016503059	fixed	.	.	.	.	organoidSpecific	.	0	.	.	.	.	DA,fixed,organoid_specific	3
chr12	81077387	81078093	mergePeak_24123	MYF6,PTPRQ	NA	NA	MYF6	23184	LIN7A	253612	chr12_81077387_81078093	chimp_peak17219,human_peak_16264	FALSE	TRUE	NA	NA	NA	NA	NA	chimp	progenitor	-0.1016217169	0.0094181249	fixed	.	.	.	.	.	.	0	chromHMM	1	.	.	DA,enhancer,fixed	3
chr12	81141671	81142170	mergePeak_24125	LIN7A,MYF5	NA	NA	MYF5	30981	LIN7A	189535	chr12_81141671_81142170	human_peak_16265	FALSE	TRUE	NA	NA	NA	NA	NA	human	progenitor	0.0491803279	-0.014084507	.	.	.	.	.	organoidSpecific	.	speciesSpecific	chromHMM	1	.	.	DA,enhancer,organoid_specific,species_specific	4
chr12	81188254	81188753	mergePeak_24127	LIN7A,MYF5	NA	NA	MYF5	77564	LIN7A	142952	chr12_81188254_81188753	human_peak_16267	FALSE	TRUE	NA	NA	NA	NA	NA	human	progenitor	0.117838886	0.0089344146	fixed	.	.	.	.	.	.	speciesSpecific	chromHMM	1	.	.	DA,enhancer,fixed,species_specific	4
chr12	81213600	81214099	mergePeak_24128	LIN7A,MYF5	NA	NA	MYF5	102910	LIN7A	117606	chr12_81213600_81214099	human_peak_16268	FALSE	TRUE	NA	NA	NA	NA	NA	human	progenitor	0.1263000176	0.037587139	fixed	.	.	.	.	organoidSpecific	.	speciesSpecific	.	.	.	.	DA,fixed,organoid_specific,species_specific	4
chr12	81258491	81258990	mergePeak_24135	LIN7A,MYF5	NA	NA	LIN7A	72715	LIN7A	72715	chr12_81258491_81258990	human_peak_16275	FALSE	TRUE	NA	NA	NA	NA	NA	human	progenitor	0.0601974264	0.0016503059	fixed	.	.	.	.	organoidSpecific	.	speciesSpecific	.	.	.	.	DA,fixed,organoid_specific,species_specific	4
chr12	81287367	81287866	mergePeak_24137	LIN7A,MYF5	NA	NA	LIN7A	43839	LIN7A	43839	chr12_81287367_81287866	human_peak_16277	FALSE	TRUE	NA	NA	NA	NA	NA	human	neuron	0.0438039838	0.0404040404	fixed	.	.	.	.	organoidSpecific	.	speciesSpecific	chromHMM	1	.	.	DA,enhancer,fixed,organoid_specific,species_specific	5
chr12	81328835	81330482	mergePeak_24139	LIN7A,MYF5	NA	NA	LIN7A	1223	LIN7A	1223	chr12_81328835_81330482	chimp_peak17227,chimp_peak17228,human_peak_16279,human_peak_16280	FALSE	TRUE	NA	NA	NA	NA	NA	chimp	neuron	0.0318173806	-0.0948072272	fixed	.	.	.	.	.	.	0	H3K27ac,chromHMM	2	.	.	DA,enhancer,fixed	3
chr12	81600252	81600751	mergePeak_24152	ACSS3,PPFIA2	NA	NA	ACSS3	129263	ACSS3	129263	chr12_81600252_81600751	human_peak_16293	FALSE	TRUE	NA	NA	NA	NA	NA	human	nonSpecific	0.1150185087	0.1357803386	fixed	.	.	.	.	.	.	0	chromHMM	1	.	.	DA,enhancer,fixed	3
chr12	81616903	81617438	mergePeak_24154	ACSS3,PPFIA2	NA	NA	ACSS3	145914	ACSS3	145914	chr12_81616903_81617438	chimp_peak17233,human_peak_16295	FALSE	TRUE	NA	NA	NA	NA	NA	human	progenitor	0.1073506081	0.0340873524	fixed	.	.	.	.	organoidSpecific	.	0	chromHMM	1	.	.	DA,enhancer,fixed,organoid_specific	4
chr12	81668421	81668921	mergePeak_24163	ACSS3,PPFIA2	NA	NA	ACSS3	197432	ACSS3	197432	chr12_81668421_81668921	chimp_peak17239	FALSE	TRUE	NA	NA	NA	NA	NA	chimp	progenitor	-0.0642517187	0.0049509176	fixed	.	.	.	.	organoidSpecific	.	speciesSpecific	.	.	.	.	DA,fixed,organoid_specific,species_specific	4
chr12	81718758	81719257	mergePeak_24166	ACSS3,PPFIA2	NA	NA	ACSS3	247769	ACSS3	247769	chr12_81718758_81719257	human_peak_16302	FALSE	TRUE	NA	NA	NA	NA	NA	human	neuron	-0.0107526882	0.0650732679	fixed	.	.	.	.	organoidSpecific	.	0	.	.	.	.	DA,fixed,organoid_specific	3
chr12	82324015	82324523	mergePeak_24187	CCDC59,PPFIA2	NA	NA	PPFIA2	170906	PPFIA2	170906	chr12_82324015_82324523	chimp_peak17257	FALSE	TRUE	NA	NA	NA	NA	NA	chimp	neuron	-0.0022915565	-0.0647887324	.	.	.	.	.	organoidSpecific	.	0	.	.	.	.	DA,organoid_specific	2
chr12	82351626	82352127	mergePeak_24189	CCDC59,PPFIA2	NA	NA	PPFIA2	198517	PPFIA2	198517	chr12_82351626_82352127	chimp_peak17258	FALSE	TRUE	NA	NA	NA	NA	NA	chimp	neuron	-0.0161290323	-0.0591549296	fixed	.	.	.	.	organoidSpecific	.	speciesSpecific	.	.	.	.	DA,fixed,organoid_specific,species_specific	4
chr12	82547973	82548473	mergePeak_24192	CCDC59,PPFIA2	NA	NA	METTL25	203803	METTL25	203803	chr12_82547973_82548473	chimp_peak17261	FALSE	TRUE	NA	NA	NA	NA	NA	chimp	progenitor	-0.0376344086	-0.0056338028	fixed	.	.	.	.	organoidSpecific	.	speciesSpecific	.	.	.	.	DA,fixed,organoid_specific,species_specific	4
chr12	82694100	82694599	mergePeak_24197	CCDC59,PPFIA2	NA	NA	METTL25	57677	METTL25	57677	chr12_82694100_82694599	human_peak_16318	FALSE	TRUE	NA	NA	NA	NA	NA	human	progenitor	0.0794112463	0.0049509176	fixed	.	.	.	.	.	.	0	chromHMM	1	.	.	DA,enhancer,fixed	3
chr12	83139035	83139534	mergePeak_24211	TMTC2	NA	NA	TMTC2	58377	TMTC2	58377	chr12_83139035_83139534	human_peak_16328	FALSE	TRUE	NA	NA	NA	NA	NA	human	progenitor	0.1834126564	0.0420543463	fixed	.	.	.	.	organoidSpecific	.	speciesSpecific	chromHMM	1	.	.	DA,enhancer,fixed,organoid_specific,species_specific	5
chr12	83175255	83175754	mergePeak_24213	TMTC2	NA	NA	TMTC2	94597	TMTC2	94597	chr12_83175255_83175754	human_peak_16330	FALSE	TRUE	NA	NA	NA	NA	NA	human	progenitor	0.1014454433	0.0089344146	fixed	.	.	.	.	.	.	0	chromHMM	1	.	.	DA,enhancer,fixed	3
chr12	83196915	83197414	mergePeak_24215	TMTC2	NA	NA	TMTC2	116257	TMTC2	116257	chr12_83196915_83197414	human_peak_16332	FALSE	TRUE	NA	NA	NA	NA	NA	human	neuron	0.0110170985	0.0678901693	fixed	.	.	.	.	organoidSpecific	.	speciesSpecific	.	.	.	.	DA,fixed,organoid_specific,species_specific	4
chr12	83274282	83274804	mergePeak_24221	TMTC2	NA	NA	TMTC2	193624	TMTC2	193624	chr12_83274282_83274804	chimp_peak17277,human_peak_16337	FALSE	TRUE	NA	NA	NA	NA	NA	chimp	progenitor	-0.1497444033	-0.0081661687	fixed	.	.	.	.	organoidSpecific	.	0	H3K27ac,chromHMM	2	.	.	DA,enhancer,fixed,organoid_specific	4
chr12	83277181	83278265	mergePeak_24222	TMTC2	NA	NA	TMTC2	196523	TMTC2	196523	chr12_83277181_83278265	chimp_peak17278,chimp_peak17279,human_peak_16338	FALSE	TRUE	NA	NA	NA	NA	NA	human	neuron	0.0655737705	0.1511168018	fixed	.	.	.	.	.	cell_stateSpecific	0	H3K27ac,chromHMM	2	.	.	DA,cellstate_specific,enhancer,fixed	4
chr12	83365263	83365762	mergePeak_24224	TMTC2	NA	NA	TMTC2	284605	TMTC2	284605	chr12_83365263_83365762	human_peak_16340	FALSE	TRUE	NA	NA	NA	NA	NA	human	neuron	0.0548210823	0.0779911794	.	.	.	.	.	organoidSpecific	.	speciesSpecific	.	.	.	.	DA,organoid_specific,species_specific	3
chr12	83631140	83631639	mergePeak_24233	TMTC2	NA	NA	TMTC2	550482	TMTC2	550482	chr12_83631140_83631639	chimp_peak17286	FALSE	TRUE	NA	NA	NA	NA	NA	chimp	progenitor	-0.0483870968	-0.0253521127	fixed	.	.	.	.	organoidSpecific	.	speciesSpecific	.	.	.	.	DA,fixed,organoid_specific,species_specific	4
chr12	83720352	83720986	mergePeak_24235	TMTC2	NA	NA	TMTC2	639694	TMTC2	639694	chr12_83720352_83720986	chimp_peak17288,human_peak_16345	FALSE	TRUE	NA	NA	NA	NA	NA	chimp	neuron	-0.0319936542	-0.0772229336	fixed	.	.	.	.	organoidSpecific	.	speciesSpecific	.	.	.	.	DA,fixed,organoid_specific,species_specific	4
chr12	84746484	84746984	mergePeak_24248	SLC6A15	NA	NA	SLC6A15	559672	SLC6A15	559672	chr12_84746484_84746984	chimp_peak17298	FALSE	TRUE	NA	NA	NA	NA	NA	chimp	progenitor	-0.0616957518	-0.0169014085	fixed	.	.	.	.	.	.	speciesSpecific	.	.	.	.	DA,fixed,species_specific	3
chr12	85140210	85140709	mergePeak_24261	SLC6A15	NA	NA	SLC6A15	165947	SLC6A15	165947	chr12_85140210_85140709	human_peak_16358	FALSE	TRUE	NA	NA	NA	NA	NA	human	neuron	0.0192138198	0.0303030303	.	.	.	.	.	organoidSpecific	.	speciesSpecific	.	.	.	.	DA,organoid_specific,species_specific	3
chr12	85199183	85199682	mergePeak_24262	SLC6A15	NA	NA	SLC6A15	106974	SLC6A15	106974	chr12_85199183_85199682	human_peak_16359	FALSE	TRUE	NA	NA	NA	NA	NA	human	progenitor	0.0876079676	0.0089344146	.	.	.	.	.	.	.	speciesSpecific	chromHMM	1	.	.	DA,enhancer,species_specific	3
chr12	85380240	85380739	mergePeak_24269	SLC6A15,TSPAN19	NA	NA	TSPAN19	49297	TSPAN19	49297	chr12_85380240_85380739	human_peak_16364	FALSE	TRUE	NA	NA	NA	NA	NA	human	nonSpecific	0.0683941477	0.0695404752	fixed	.	.	.	.	organoidSpecific	.	speciesSpecific	H3K27ac,chromHMM	2	.	.	DA,enhancer,fixed,organoid_specific,species_specific	5
chr12	85399958	85400457	mergePeak_24271	SLC6A15,TSPAN19	NA	NA	TSPAN19	29579	TSPAN19	29579	chr12_85399958_85400457	human_peak_16366	FALSE	TRUE	NA	NA	NA	NA	NA	human	neuron	0.0302309184	0.0723573766	fixed	.	.	.	.	organoidSpecific	.	speciesSpecific	.	.	.	.	DA,fixed,organoid_specific,species_specific	4
chr12	85410196	85410695	mergePeak_24272	SLC6A15,TSPAN19	NA	NA	TSPAN19	19341	TSPAN19	19341	chr12_85410196_85410695	human_peak_16367	FALSE	TRUE	NA	NA	NA	NA	NA	human	neuron	0.0384276397	0.0577891592	fixed	.	.	.	.	organoidSpecific	.	speciesSpecific	.	.	.	.	DA,fixed,organoid_specific,species_specific	4
chr12	85673754	85674605	mergePeak_24280	ALX1	ALX1	ALX1	ALX1	0	LRRIQ1	243606	chr12_85673754_85674605	chimp_peak17309,human_peak_16375	FALSE	TRUE	NA	NA	NA	NA	NA	chimp	neuron	0.0289970033	-0.0896571347	.	.	.	.	H3K27ac_HumanGain_7pcw,H3K4me2_HumanGain_7pcw,H3K4me2_HumanGain_8.5pcw	.	.	speciesSpecific	H3K27ac	1	.	.	DA,enhancer,histoneGain,species_specific	4
chr12	86177079	86177578	mergePeak_24290	ALX1,RASSF9	NA	NA	RASSF9	52771	NTS	90497	chr12_86177079_86177578	human_peak_16380	FALSE	TRUE	NA	NA	NA	NA	NA	human	neuron	0.046624361	0.0606060606	fixed	.	.	.	.	organoidSpecific	.	speciesSpecific	.	.	.	.	DA,fixed,organoid_specific,species_specific	4
chr12	86792039	86792539	mergePeak_24304	MGAT4C,NTS	NA	NA	MGAT4C	141994	MGAT4C	141994	chr12_86792039_86792539	chimp_peak17322	FALSE	TRUE	NA	NA	NA	NA	NA	chimp	neuron	-0.0322580645	-0.0563380282	.	.	.	.	.	organoidSpecific	.	speciesSpecific	.	.	.	.	DA,organoid_specific,species_specific	3
chr12	86984163	86984663	mergePeak_24308	MGAT4C,NTS	NA	NA	MGAT4C	334118	MGAT4C	334118	chr12_86984163_86984663	chimp_peak17326	FALSE	TRUE	NA	NA	NA	NA	NA	chimp	neuron	-0.013308655	-0.0788732394	fixed	.	.	.	.	organoidSpecific	cell_stateSpecific	0	.	.	.	.	DA,cellstate_specific,fixed,organoid_specific	4
chr12	87590086	87590586	mergePeak_24324	CEP290,MGAT4C	NA	NA	C12orf50	832604	C12orf29	838637	chr12_87590086_87590586	chimp_peak17337	FALSE	TRUE	NA	NA	NA	NA	NA	chimp	progenitor	-0.0537634409	-0.0638213117	fixed	.	.	.	.	organoidSpecific	cell_stateSpecific	0	.	.	.	.	DA,cellstate_specific,fixed,organoid_specific	4
chr12	87664786	87665285	mergePeak_24328	CEP290,MGAT4C	NA	NA	C12orf50	757905	C12orf29	763938	chr12_87664786_87665285	human_peak_16402	FALSE	TRUE	NA	NA	NA	NA	NA	human	progenitor	0.0601974264	0.0173851188	fixed	.	.	.	.	organoidSpecific	.	0	.	.	.	.	DA,fixed,organoid_specific	3
chr12	87703810	87704387	mergePeak_24329	CEP290,MGAT4C	NA	NA	C12orf50	718803	C12orf29	724836	chr12_87703810_87704387	chimp_peak17338,human_peak_16403	FALSE	TRUE	NA	NA	NA	NA	NA	chimp	progenitor	-0.0430107527	0.0042680324	.	.	.	.	.	organoidSpecific	.	0	chromHMM	1	.	.	DA,enhancer,organoid_specific	3
chr12	88060959	88061458	mergePeak_24333	CEP290,MGAT4C	NA	NA	C12orf50	361732	C12orf29	367765	chr12_88060959_88061458	human_peak_16405	FALSE	TRUE	NA	NA	NA	NA	NA	human	progenitor	0.0737704918	-0.0028169014	fixed	.	.	.	.	organoidSpecific	.	speciesSpecific	.	.	.	.	DA,fixed,organoid_specific,species_specific	4
chr12	88072979	88073478	mergePeak_24336	CEP290,MGAT4C	NA	NA	C12orf50	349712	C12orf29	355745	chr12_88072979_88073478	human_peak_16408	FALSE	TRUE	NA	NA	NA	NA	NA	human	neuron	0.0030847876	0.0404040404	fixed	.	.	.	.	organoidSpecific	cell_stateSpecific	0	.	.	.	.	DA,cellstate_specific,fixed,organoid_specific	4
chr12	88158541	88159118	mergePeak_24337	CEP290,MGAT4C	NA	NA	C12orf50	264072	C12orf29	270105	chr12_88158541_88159118	chimp_peak17342,human_peak_16409	FALSE	TRUE	NA	NA	NA	NA	NA	chimp	progenitor	-0.0696280628	-0.0464361929	fixed	.	.	.	.	organoidSpecific	.	0	.	.	.	.	DA,fixed,organoid_specific	3
chr12	88337397	88337893	mergePeak_24345	CEP290	NA	NA	C12orf50	85297	C12orf29	91330	chr12_88337397_88337893	chimp_peak17346	FALSE	TRUE	NA	NA	NA	NA	NA	chimp	neuron	-0.0240613432	-0.0704225352	fixed	.	.	.	.	organoidSpecific	.	speciesSpecific	.	.	.	.	DA,fixed,organoid_specific,species_specific	4
chr12	88538558	88539052	mergePeak_24356	CEP290,TMTC3	NA	NA	TMTC3	2486	TMTC3	2486	chr12_88538558_88539052	chimp_peak17352	FALSE	TRUE	NA	NA	NA	NA	NA	chimp	progenitor	-0.0860215054	-0.0096172998	fixed	.	.	.	.	organoidSpecific	.	speciesSpecific	chromHMM	1	.	.	DA,enhancer,fixed,organoid_specific,species_specific	5
chr12	88842195	88842694	mergePeak_24359	KITLG,TMTC3	NA	NA	KITLG	131545	KITLG	131545	chr12_88842195_88842694	human_peak_16425	FALSE	TRUE	NA	NA	NA	NA	NA	chimp	neuron	0.0251189847	-0.0507042254	fixed	.	.	.	.	organoidSpecific	cell_stateSpecific	0	chromHMM	1	.	.	DA,cellstate_specific,enhancer,fixed,organoid_specific	5
chr12	89405952	89406452	mergePeak_24376	DUSP6,KITLG	NA	NA	DUSP6	340597	DUSP6	340597	chr12_89405952_89406452	chimp_peak17368	FALSE	TRUE	NA	NA	NA	NA	NA	chimp	progenitor	-0.0537634409	-0.0084507042	fixed	.	.	.	.	organoidSpecific	.	0	.	.	.	.	DA,fixed,organoid_specific	3
chr12	89433768	89434268	mergePeak_24379	DUSP6,KITLG	NA	NA	DUSP6	312781	DUSP6	312781	chr12_89433768_89434268	chimp_peak17370	FALSE	TRUE	NA	NA	NA	NA	NA	chimp	neuron	0.0110170985	-0.061971831	fixed	.	.	.	.	organoidSpecific	.	speciesSpecific	.	.	.	.	DA,fixed,organoid_specific,species_specific	4
chr12	89466426	89467038	mergePeak_24382	DUSP6,KITLG	NA	NA	DUSP6	280011	DUSP6	280011	chr12_89466426_89467038	chimp_peak17373,human_peak_16441	FALSE	TRUE	NA	NA	NA	NA	NA	chimp	progenitor	-0.1125506787	-0.0835396216	fixed	.	.	.	.	.	.	0	chromHMM	1	.	.	DA,enhancer,fixed	3
chr12	89470055	89470555	mergePeak_24383	DUSP6,KITLG	NA	NA	DUSP6	276494	DUSP6	276494	chr12_89470055_89470555	chimp_peak17374	FALSE	TRUE	NA	NA	NA	NA	NA	chimp	nonSpecific	-0.0430107527	-0.0450704225	fixed	.	.	.	.	organoidSpecific	.	0	chromHMM	1	.	.	DA,enhancer,fixed,organoid_specific	4
chr12	89492145	89492865	mergePeak_24384	DUSP6,KITLG	NA	NA	DUSP6	254184	DUSP6	254184	chr12_89492145_89492865	chimp_peak17375,human_peak_16442	FALSE	TRUE	NA	NA	NA	NA	NA	chimp	nonSpecific	-0.2756918738	-0.0891734244	fixed	.	.	.	.	.	.	0	H3K27ac,chromHMM	2	.	.	DA,enhancer,fixed	3
chr12	89710214	89710714	mergePeak_24391	DUSP6,KITLG	NA	NA	DUSP6	36335	DUSP6	36335	chr12_89710214_89710714	chimp_peak17380	FALSE	TRUE	NA	NA	NA	NA	NA	chimp	progenitor	-0.0563194077	-0.0152511026	fixed	.	.	.	.	.	.	0	chromHMM	1	.	.	DA,enhancer,fixed	3
chr12	89758984	89759481	mergePeak_24399	DUSP6,GALNT4	NA	NA	DUSP6	11936	DUSP6	11936	chr12_89758984_89759481	chimp_peak17387	FALSE	TRUE	NA	NA	NA	NA	NA	chimp	progenitor	-0.0591397849	-0.0112676056	.	.	.	.	.	organoidSpecific	.	speciesSpecific	.	.	.	.	DA,organoid_specific,species_specific	3
chr12	89919583	89920099	mergePeak_24405	GALNT4	GALNT4,POC1B,POC1B-GALNT4	GALNT4,POC1B,POC1B-GALNT4	POC1B,POC1B-GALNT4	0	POC1B,POC1B-GALNT4	0	chr12_89919583_89920099	chimp_peak17391,human_peak_16455	FALSE	TRUE	NA	NA	NA	NA	NA	chimp	neuron	0.0659263176	-0.1445440319	fixed	.	.	.	.	.	.	0	H3K27ac	1	.	.	DA,enhancer,fixed	3
chr12	89950715	89951214	mergePeak_24408	ATP2B1,GALNT4	NA	NA	POC1B-GALNT4	30740	POC1B-GALNT4	30740	chr12_89950715_89951214	human_peak_16457	FALSE	TRUE	NA	NA	NA	NA	NA	human	progenitor	0.0601974264	0.011751316	fixed	.	.	.	.	organoidSpecific	.	speciesSpecific	.	.	.	.	DA,fixed,organoid_specific,species_specific	4
chr12	90178201	90178701	mergePeak_24413	ATP2B1	NA	NA	ATP2B1	128357	ATP2B1	128357	chr12_90178201_90178701	chimp_peak17396	FALSE	TRUE	NA	NA	NA	NA	NA	chimp	nonSpecific	-0.0376344086	-0.0732394366	.	.	.	.	.	organoidSpecific	.	speciesSpecific	.	.	.	.	DA,organoid_specific,species_specific	3
chr12	90277666	90278251	mergePeak_24416	ATP2B1	NA	NA	ATP2B1	227822	ATP2B1	227822	chr12_90277666_90278251	chimp_peak17398,human_peak_16463	FALSE	TRUE	NA	NA	NA	NA	NA	human	progenitor	0.1381103473	0.0895433205	fixed	.	.	.	.	.	.	0	chromHMM	1	.	.	DA,enhancer,fixed	3
chr12	90330311	90330810	mergePeak_24418	ATP2B1	NA	NA	ATP2B1	280467	ATP2B1	280467	chr12_90330311_90330810	human_peak_16464	FALSE	TRUE	NA	NA	NA	NA	NA	human	neuron	0.0002644104	0.0505050505	fixed	.	.	.	.	organoidSpecific	cell_stateSpecific	0	H3K27ac,chromHMM	2	.	.	DA,cellstate_specific,enhancer,fixed,organoid_specific	5
chr12	90382087	90382587	mergePeak_24422	ATP2B1	NA	NA	ATP2B1	332243	ATP2B1	332243	chr12_90382087_90382587	chimp_peak17403	FALSE	TRUE	NA	NA	NA	NA	NA	chimp	neuron	-0.0079323109	-0.0591549296	fixed	.	.	.	.	organoidSpecific	.	0	chromHMM	1	.	.	DA,enhancer,fixed,organoid_specific	4
chr12	90424786	90425286	mergePeak_24424	ATP2B1,EPYC	NA	NA	ATP2B1	374942	ATP2B1	374942	chr12_90424786_90425286	chimp_peak17405	FALSE	TRUE	NA	NA	NA	NA	NA	chimp	nonSpecific	-0.0430107527	-0.0591549296	fixed	.	.	.	.	organoidSpecific	.	0	.	.	.	.	DA,fixed,organoid_specific	3
chr12	90497206	90497705	mergePeak_24427	ATP2B1,EPYC	NA	NA	ATP2B1	447362	ATP2B1	447362	chr12_90497206_90497705	human_peak_16468	FALSE	TRUE	NA	NA	NA	NA	NA	human	progenitor	0.0573770492	0.0145682174	fixed	.	.	.	.	organoidSpecific	.	speciesSpecific	.	.	.	.	DA,fixed,organoid_specific,species_specific	4
chr12	90505968	90506468	mergePeak_24428	ATP2B1,EPYC	NA	NA	ATP2B1	456124	ATP2B1	456124	chr12_90505968_90506468	chimp_peak17408	FALSE	TRUE	NA	NA	NA	NA	NA	chimp	nonSpecific	-0.0376344086	-0.1082088491	fixed	.	.	.	.	organoidSpecific	cell_stateSpecific	0	H3K27ac,chromHMM	2	.	.	DA,cellstate_specific,enhancer,fixed,organoid_specific	5
chr12	90648464	90648963	mergePeak_24432	ATP2B1,EPYC	NA	NA	ATP2B1	598620	ATP2B1	598620	chr12_90648464_90648963	chimp_peak17411	FALSE	TRUE	NA	NA	NA	NA	NA	chimp	neuron	-0.0025559669	-0.076056338	fixed	.	.	.	.	organoidSpecific	.	speciesSpecific	.	.	.	.	DA,fixed,organoid_specific,species_specific	4
chr12	90963347	90963847	mergePeak_24439	ATP2B1,EPYC	NA	NA	CCER1	385107	LUM	541762	chr12_90963347_90963847	chimp_peak17416	FALSE	TRUE	NA	NA	NA	NA	NA	chimp	progenitor	-0.0860215054	-0.0389529094	fixed	.	.	.	.	organoidSpecific	.	speciesSpecific	.	.	.	.	DA,fixed,organoid_specific,species_specific	4
chr12	91499538	91500038	mergePeak_24446	KERA,LUM	NA	NA	LUM	5571	LUM	5571	chr12_91499538_91500038	chimp_peak17421	FALSE	TRUE	NA	NA	NA	NA	NA	chimp	neuron	-0.0053763441	-0.0450704225	fixed	.	.	.	.	organoidSpecific	.	speciesSpecific	chromHMM	1	.	.	DA,enhancer,fixed,organoid_specific,species_specific	5
chr12	91648191	91648691	mergePeak_24452	BTG1,DCN	NA	NA	DCN	71291	DCN	71291	chr12_91648191_91648691	chimp_peak17425	FALSE	TRUE	NA	NA	NA	NA	NA	chimp	progenitor	-0.0430107527	-0.0366197183	.	.	.	.	.	organoidSpecific	.	speciesSpecific	.	.	.	.	DA,organoid_specific,species_specific	3
chr12	91726092	91726591	mergePeak_24459	BTG1,DCN	NA	NA	DCN	149192	DCN	149192	chr12_91726092_91726591	human_peak_16478	FALSE	TRUE	NA	NA	NA	NA	NA	human	neuron	-0.0053763441	0.0707070707	fixed	.	.	.	.	organoidSpecific	.	0	.	.	.	.	DA,fixed,organoid_specific	3
chr12	91775166	91775665	mergePeak_24462	BTG1,DCN	NA	NA	DCN	198266	DCN	198266	chr12_91775166_91775665	human_peak_16480	FALSE	TRUE	NA	NA	NA	NA	NA	human	nonSpecific	0.2628239027	0.1935694978	fixed	.	.	.	.	.	.	0	H3K27ac	1	.	.	DA,enhancer,fixed	3
chr12	91775668	91776410	mergePeak_24463	BTG1,DCN	NA	NA	DCN	198768	DCN	198768	chr12_91775668_91776410	chimp_peak17432,human_peak_16481	FALSE	TRUE	NA	NA	NA	NA	NA	human	nonSpecific	0.2333862154	0.1390809503	fixed	.	.	.	.	.	.	0	H3K27ac,chromHMM	2	.	.	DA,enhancer,fixed	3
chr12	91934929	91935428	mergePeak_24469	BTG1,DCN	NA	NA	DCN	358029	DCN	358029	chr12_91934929_91935428	human_peak_16486	FALSE	TRUE	NA	NA	NA	NA	NA	human	progenitor	0.0822316235	0.011751316	fixed	.	.	.	.	organoidSpecific	.	0	chromHMM	1	.	.	DA,enhancer,fixed,organoid_specific	4
chr12	91948994	91949493	mergePeak_24470	BTG1,DCN	NA	NA	DCN	372094	DCN	372094	chr12_91948994_91949493	human_peak_16487	FALSE	TRUE	NA	NA	NA	NA	NA	human	neuron	0.0548210823	0.0549722578	.	.	.	.	.	organoidSpecific	.	speciesSpecific	.	.	.	.	DA,organoid_specific,species_specific	3
chr12	91968178	91968757	mergePeak_24471	BTG1,DCN	NA	NA	DCN	391278	DCN	391278	chr12_91968178_91968757	chimp_peak17436,human_peak_16488	FALSE	TRUE	NA	NA	NA	NA	NA	human	progenitor	0.2203419707	0.0773082942	fixed	.	.	.	.	.	.	0	chromHMM	1	.	.	DA,enhancer,fixed	3
chr12	92064948	92065447	mergePeak_24478	BTG1,DCN	NA	NA	C12orf79	471001	BTG1	474227	chr12_92064948_92065447	chimp_peak17441	FALSE	TRUE	NA	NA	NA	NA	NA	chimp	progenitor	-0.0483870968	-0.014084507	fixed	.	.	.	.	organoidSpecific	.	speciesSpecific	.	.	.	.	DA,fixed,organoid_specific,species_specific	4
chr12	92137073	92138007	mergePeak_24479	BTG1,DCN	NA	NA	C12orf79	398441	BTG1	401667	chr12_92137073_92138007	chimp_peak17442,human_peak_16495	FALSE	TRUE	NA	NA	NA	NA	NA	human	neuron	0.0080204477	0.0930431071	fixed	.	.	.	.	organoidSpecific	.	0	H3K27ac,chromHMM	2	.	.	DA,enhancer,fixed,organoid_specific	4
chr12	92148283	92148779	mergePeak_24480	BTG1,DCN	NA	NA	C12orf79	387669	BTG1	390895	chr12_92148283_92148779	chimp_peak17443	FALSE	TRUE	NA	NA	NA	NA	NA	chimp	progenitor	-0.0537634409	-0.0056338028	fixed	.	.	.	.	organoidSpecific	.	speciesSpecific	.	.	.	.	DA,fixed,organoid_specific,species_specific	4
chr12	92180094	92180593	mergePeak_24484	BTG1,DCN	NA	NA	C12orf79	355855	BTG1	359081	chr12_92180094_92180593	human_peak_16497	FALSE	TRUE	NA	NA	NA	NA	NA	human	nonSpecific	0.2246606734	0.0549722578	fixed	.	.	.	.	organoidSpecific	cell_stateSpecific	speciesSpecific	chromHMM	1	.	.	DA,cellstate_specific,enhancer,fixed,organoid_specific,species_specific	6
chr12	92251472	92251971	mergePeak_24488	BTG1,DCN	NA	NA	C12orf79	284477	BTG1	287703	chr12_92251472_92251971	human_peak_16501	FALSE	TRUE	NA	NA	NA	NA	NA	human	progenitor	0.1485986251	0.0307867406	fixed	.	.	.	.	organoidSpecific	.	speciesSpecific	.	.	.	.	DA,fixed,organoid_specific,species_specific	4
chr12	92256899	92257398	mergePeak_24489	BTG1,DCN	NA	NA	C12orf79	279050	BTG1	282276	chr12_92256899_92257398	human_peak_16502	FALSE	TRUE	NA	NA	NA	NA	NA	human	progenitor	0.0573770492	0.011751316	fixed	.	.	.	.	organoidSpecific	.	0	.	.	.	.	DA,fixed,organoid_specific	3
chr12	92278520	92279019	mergePeak_24490	BTG1,DCN	NA	NA	C12orf79	257429	BTG1	260655	chr12_92278520_92279019	human_peak_16503	FALSE	TRUE	NA	NA	NA	NA	NA	human	progenitor	0.12321523	0.0425380566	fixed	.	.	.	.	organoidSpecific	.	0	H3K27ac,chromHMM	2	.	.	DA,enhancer,fixed,organoid_specific	4
chr12	92304755	92305254	mergePeak_24492	BTG1,DCN	NA	NA	C12orf79	231194	BTG1	234420	chr12_92304755_92305254	human_peak_16505	FALSE	TRUE	NA	NA	NA	NA	NA	human	progenitor	0.1014454433	0.0145682174	fixed	.	.	.	.	.	.	speciesSpecific	chromHMM	1	.	.	DA,enhancer,fixed,species_specific	4
chr12	92388104	92388640	mergePeak_24496	BTG1,DCN	NA	NA	C12orf79	147808	BTG1	151034	chr12_92388104_92388640	chimp_peak17448,human_peak_16509	FALSE	TRUE	NA	NA	NA	NA	NA	human	neuron	0.062048299	0.0784748897	fixed	.	.	.	.	organoidSpecific	.	0	chromHMM	1	.	.	DA,enhancer,fixed,organoid_specific	4
chr12	92456325	92456824	mergePeak_24502	BTG1,DCN	NA	NA	C12orf79	79624	BTG1	82850	chr12_92456325_92456824	human_peak_16513	FALSE	TRUE	NA	NA	NA	NA	NA	human	nonSpecific	0.0850520007	0.0476881491	fixed	.	.	.	.	organoidSpecific	.	0	chromHMM	1	.	.	DA,enhancer,fixed,organoid_specific	4
chr12	92465829	92466328	mergePeak_24503	BTG1,DCN	NA	NA	C12orf79	70120	BTG1	73346	chr12_92465829_92466328	human_peak_16514	FALSE	TRUE	NA	NA	NA	NA	NA	human	progenitor	0.109906575	-0.0023331911	fixed	.	.	.	.	organoidSpecific	.	speciesSpecific	chromHMM	1	.	.	DA,enhancer,fixed,organoid_specific,species_specific	5
chr12	92490316	92490815	mergePeak_24504	BTG1,DCN	NA	NA	C12orf79	45633	BTG1	48859	chr12_92490316_92490815	human_peak_16515	FALSE	TRUE	NA	NA	NA	NA	NA	human	progenitor	0.0737704918	0.0072841087	fixed	.	.	.	.	organoidSpecific	.	speciesSpecific	chromHMM	1	.	.	DA,enhancer,fixed,organoid_specific,species_specific	5
chr12	92501361	92501885	mergePeak_24505	BTG1,DCN	NA	NA	C12orf79	34563	BTG1	37789	chr12_92501361_92501885	chimp_peak17452,human_peak_16516	FALSE	TRUE	NA	NA	NA	NA	NA	human	nonSpecific	0.1601445443	0.1299473609	fixed	.	.	.	.	.	cell_stateSpecific	0	H3K27ac,chromHMM	2	.	.	DA,cellstate_specific,enhancer,fixed	4
chr12	92502125	92502624	mergePeak_24506	BTG1,DCN	NA	NA	C12orf79	33824	BTG1	37050	chr12_92502125_92502624	human_peak_16517	FALSE	TRUE	NA	NA	NA	NA	NA	human	neuron	0.0302309184	0.0909090909	fixed	.	.	.	.	organoidSpecific	.	0	H3K27ac,chromHMM	2	.	.	DA,enhancer,fixed,organoid_specific	4
chr12	92558723	92559222	mergePeak_24515	BTG1,PLEKHG7	NA	NA	BTG1	19050	BTG1	19050	chr12_92558723_92559222	human_peak_16527	FALSE	TRUE	NA	NA	NA	NA	NA	human	progenitor	0.0683941477	0.0145682174	fixed	.	.	.	.	organoidSpecific	.	speciesSpecific	.	.	.	.	DA,fixed,organoid_specific,species_specific	4
chr12	92741508	92742007	mergePeak_24521	BTG1,PLEKHG7	NA	NA	CLLU1	75728	BTG1	201835	chr12_92741508_92742007	chimp_peak17460	FALSE	TRUE	NA	NA	NA	NA	NA	chimp	progenitor	-0.0483870968	-0.0169014085	.	.	.	.	.	organoidSpecific	.	0	.	.	.	.	DA,organoid_specific	2
chr12	92919862	92920361	mergePeak_24526	BTG1,PLEKHG7	NA	NA	CLLU1OS	97938	BTG1	380189	chr12_92919862_92920361	human_peak_16533	FALSE	TRUE	NA	NA	NA	NA	NA	human	nonSpecific	0.1155473295	0.075174278	.	.	.	.	.	organoidSpecific	.	0	.	.	.	.	DA,organoid_specific	2
chr12	92954323	92954880	mergePeak_24528	BTG1,PLEKHG7	NA	NA	CLLU1OS	132399	EEA1	368228	chr12_92954323_92954880	chimp_peak17466,human_peak_16535	FALSE	TRUE	NA	NA	NA	NA	NA	chimp	progenitor	-0.0801163406	-0.018068004	fixed	.	.	.	.	.	cell_stateSpecific	0	.	.	.	.	DA,cellstate_specific,fixed	3
chr12	92955344	92955844	mergePeak_24529	BTG1,PLEKHG7	NA	NA	CLLU1OS	133420	EEA1	367264	chr12_92955344_92955844	chimp_peak17467	FALSE	TRUE	NA	NA	NA	NA	NA	chimp	progenitor	-0.0885774722	-0.0462370181	fixed	.	.	.	.	.	.	speciesSpecific	chromHMM	1	.	.	DA,enhancer,fixed,species_specific	4
chr12	93128716	93129216	mergePeak_24536	PLEKHG7	NA	NA	PLEKHG7	1095	EEA1	193892	chr12_93128716_93129216	chimp_peak17471	FALSE	TRUE	NA	NA	NA	NA	NA	chimp	progenitor	-0.0852282743	-0.0344857021	fixed	.	.	.	.	organoidSpecific	.	0	H3K27ac,chromHMM	2	.	.	DA,enhancer,fixed,organoid_specific	4
chr12	93321686	93322208	mergePeak_24539	EEA1,PLEKHG7	NA	NA	EEA1	900	EEA1	900	chr12_93321686_93322208	chimp_peak17474,human_peak_16543	FALSE	TRUE	NA	NA	NA	NA	NA	chimp	neuron	-0.0713907985	-0.0755726277	fixed	.	.	.	.	.	.	0	H3K27ac	1	.	LOSS	DA,TFBSAlter,enhancer,fixed	4
chr12	93416760	93417363	mergePeak_24542	EEA1,NUDT4	NA	NA	EEA1	93653	EEA1	93653	chr12_93416760_93417363	chimp_peak17477,human_peak_16546	FALSE	TRUE	NA	NA	NA	NA	NA	chimp	neuron	0.0143662965	-0.0563380282	fixed	.	.	.	.	organoidSpecific	.	speciesSpecific	.	.	.	.	DA,fixed,organoid_specific,species_specific	4
chr12	93496180	93497193	mergePeak_24546	EEA1,NUDT4	NA	NA	EEA1	173073	EEA1	173073	chr12_93496180_93497193	chimp_peak17480,human_peak_16552,human_peak_16553	FALSE	TRUE	NA	NA	NA	NA	NA	chimp	nonSpecific	-0.1000352547	-0.0868402333	fixed	.	.	.	.	organoidSpecific	.	0	H3K27ac,chromHMM	2	.	.	DA,enhancer,fixed,organoid_specific	4
chr12	93561595	93562120	mergePeak_24549	EEA1,NUDT4	NA	NA	NUDT4	209539	NUDT4	209539	chr12_93561595_93562120	chimp_peak17482,human_peak_16556	FALSE	TRUE	NA	NA	NA	NA	NA	human	neuron	0.0474175921	0.0723573766	.	.	.	.	.	.	cell_stateSpecific	0	H3K27ac,chromHMM	2	.	.	DA,cellstate_specific,enhancer	3
chr12	93571617	93572116	mergePeak_24550	EEA1,NUDT4	NA	NA	NUDT4	199543	NUDT4	199543	chr12_93571617_93572116	human_peak_16557	FALSE	TRUE	NA	NA	NA	NA	NA	human	progenitor	0.0819672131	0.0448712477	fixed	.	.	.	.	organoidSpecific	.	speciesSpecific	.	.	.	.	DA,fixed,organoid_specific,species_specific	4
chr12	93795617	93796119	mergePeak_24563	NUDT4,UBE2N	NA	NA	NUDT4	23959	NUDT4	23959	chr12_93795617_93796119	chimp_peak17495	FALSE	TRUE	NA	NA	NA	NA	NA	chimp	neuron	-0.0294376873	-0.0478873239	.	.	.	.	.	organoidSpecific	.	0	.	.	.	.	DA,organoid_specific	2
chr12	93861168	93861715	mergePeak_24567	MRPL42	MRPL42	MRPL42	MRPL42	0	MRPL42	0	chr12_93861168_93861715	chimp_peak17499,human_peak_16567	FALSE	TRUE	NA	NA	NA	NA	NA	chimp	progenitor	-0.0974792879	-0.0067150377	fixed	.	.	.	.	.	.	speciesSpecific	H3K27ac	1	.	.	DA,enhancer,fixed,species_specific	4
chr12	93883790	93884290	mergePeak_24568	MRPL42,SOCS2	NA	NA	MRPL42	22527	MRPL42	22527	chr12_93883790_93884290	chimp_peak17500	FALSE	TRUE	NA	NA	NA	NA	NA	chimp	progenitor	-0.0483870968	-0.0084507042	.	.	.	.	.	organoidSpecific	.	speciesSpecific	.	.	.	.	DA,organoid_specific,species_specific	3
chr12	94251791	94252290	mergePeak_24583	CRADD,PLXNC1	NA	NA	CRADD	180641	CRADD	180641	chr12_94251791_94252290	human_peak_16576	FALSE	TRUE	NA	NA	NA	NA	NA	human	nonSpecific	0.0737704918	0.0505050505	.	.	.	.	.	organoidSpecific	cell_stateSpecific	speciesSpecific	chromHMM	1	.	.	DA,cellstate_specific,enhancer,organoid_specific,species_specific	5
chr12	94376587	94377087	mergePeak_24585	CRADD,PLXNC1	NA	NA	PLXNC1	165412	PLXNC1	165412	chr12_94376587_94377087	chimp_peak17511	FALSE	TRUE	NA	NA	NA	NA	NA	chimp	neuron	-0.013308655	-0.0478873239	fixed	.	.	.	.	organoidSpecific	.	0	H3K27ac,chromHMM	2	.	.	DA,enhancer,fixed,organoid_specific	4
chr12	94558714	94559406	mergePeak_24594	PLXNC1,TMCC3	NA	NA	PLXNC1	16216	PLXNC1	16216	chr12_94558714_94559406	chimp_peak17520,human_peak_16587	FALSE	TRUE	NA	NA	NA	NA	NA	human	nonSpecific	0.1768023973	0.0902262057	.	.	.	.	.	.	.	0	H3K27ac,chromHMM	2	.	.	DA,enhancer	2
chr12	94628051	94628550	mergePeak_24599	PLXNC1,TMCC3	NA	NA	PLXNC1	85553	PLXNC1	85553	chr12_94628051_94628550	human_peak_16590	FALSE	TRUE	NA	NA	NA	NA	NA	human	progenitor	0.0712145249	0.0274861289	fixed	.	.	.	.	organoidSpecific	.	speciesSpecific	.	.	.	.	DA,fixed,organoid_specific,species_specific	4
chr12	94655995	94656495	mergePeak_24601	PLXNC1,TMCC3	NA	NA	PLXNC1	113497	PLXNC1	113497	chr12_94655995_94656495	chimp_peak17526	FALSE	TRUE	NA	NA	NA	NA	NA	chimp	neuron	0.0279393619	-0.0535211268	.	.	.	.	.	.	.	0	H3K27ac,chromHMM	2	.	.	DA,enhancer	2
chr12	94683349	94684064	mergePeak_24603	PLXNC1,TMCC3	NA	NA	PLXNC1	140851	PLXNC1	140851	chr12_94683349_94684064	chimp_peak17527,human_peak_16593	FALSE	TRUE	NA	NA	NA	NA	NA	human	progenitor	0.0904283448	-0.0232180965	fixed	.	.	.	.	organoidSpecific	.	speciesSpecific	H3K27ac,chromHMM	2	.	.	DA,enhancer,fixed,organoid_specific,species_specific	5
chr12	94821053	94821552	mergePeak_24604	PLXNC1,TMCC3	NA	NA	CCDC41	32177	TMCC3	222787	chr12_94821053_94821552	human_peak_16594	FALSE	TRUE	NA	NA	NA	NA	NA	human	neuron	0.0141018861	0.0577891592	fixed	.	.	.	.	.	.	0	chromHMM	1	.	.	DA,enhancer,fixed	3
chr12	95032188	95032688	mergePeak_24613	PLXNC1,TMCC3	NA	NA	TMCC3	11651	TMCC3	11651	chr12_95032188_95032688	chimp_peak17535	FALSE	TRUE	NA	NA	NA	NA	NA	chimp	progenitor	-0.0670720959	-0.0603215251	fixed	.	.	.	.	organoidSpecific	.	0	chromHMM	1	.	.	DA,enhancer,fixed,organoid_specific	4
chr12	95283202	95283701	mergePeak_24618	NDUFA12,TMCC3	NA	NA	NDUFA12	113846	NDUFA12	113846	chr12_95283202_95283701	human_peak_16605	FALSE	TRUE	NA	NA	NA	NA	NA	human	progenitor	0.0958046889	0.0291364348	fixed	.	.	.	.	organoidSpecific	.	0	.	.	.	.	DA,fixed,organoid_specific	3
chr12	95310525	95311024	mergePeak_24619	NDUFA12,TMCC3	NA	NA	NDUFA12	86523	NDUFA12	86523	chr12_95310525_95311024	human_peak_16606	FALSE	TRUE	NA	NA	NA	NA	NA	human	neuron	0.0056407545	0.075174278	fixed	.	.	.	.	organoidSpecific	cell_stateSpecific	0	H3K27ac	1	.	.	DA,cellstate_specific,enhancer,fixed,organoid_specific	5
chr12	95488142	95488641	mergePeak_24624	FGD6,NR2C1	NA	NA	NR2C1	20663	NR2C1	20663	chr12_95488142_95488641	human_peak_16611	FALSE	TRUE	NA	NA	NA	NA	NA	human	neuron	0.0358716728	0.0650732679	fixed	.	.	.	.	organoidSpecific	cell_stateSpecific	speciesSpecific	chromHMM	1	.	.	DA,cellstate_specific,enhancer,fixed,organoid_specific,species_specific	6
chr12	95497599	95498099	mergePeak_24626	FGD6,NR2C1	NA	NA	NR2C1	30120	NR2C1	30120	chr12_95497599_95498099	chimp_peak17542	FALSE	TRUE	NA	NA	NA	NA	NA	chimp	progenitor	-0.0698924731	0.0044672073	fixed	.	.	.	.	organoidSpecific	.	speciesSpecific	.	.	.	.	DA,fixed,organoid_specific,species_specific	4
chr12	95509341	95509842	mergePeak_24628	FGD6,NR2C1	NA	NA	NR2C1	41862	NR2C1	41862	chr12_95509341_95509842	chimp_peak17544	FALSE	TRUE	NA	NA	NA	NA	NA	chimp	neuron	-0.0319936542	-0.0563380282	fixed	.	.	.	.	organoidSpecific	.	0	chromHMM	1	.	.	DA,enhancer,fixed,organoid_specific	4
chr12	96002042	96002763	mergePeak_24647	NTN4,USP44	NA	NA	USP44	56776	USP44	56776	chr12_96002042_96002763	chimp_peak17561,human_peak_16627	FALSE	TRUE	NA	NA	NA	NA	NA	chimp	progenitor	-0.0908690287	0.0183525395	fixed	.	.	.	.	.	.	0	H3K27ac,chromHMM	2	.	.	DA,enhancer,fixed	3
chr12	96251777	96252277	mergePeak_24662	SNRPF	SNRPF	SNRPF	SNRPF	429	SNRPF	429	chr12_96251777_96252277	chimp_peak17572	FALSE	TRUE	NA	NA	NA	NA	NA	chimp	progenitor	-0.0642517187	-0.0248684023	fixed	.	.	.	.	.	.	0	H3K27ac,chromHMM	2	.	.	DA,enhancer,fixed	3
chr12	96375170	96375669	mergePeak_24670	AMDHD1,HAL	NA	NA	HAL	14475	LTA4H	53771	chr12_96375170_96375669	human_peak_16643	FALSE	TRUE	NA	NA	NA	NA	NA	human	neuron	0	0.0808080808	.	.	.	.	.	organoidSpecific	.	0	.	.	.	.	DA,organoid_specific	2
chr12	96651896	96652577	mergePeak_24685	ELK3,PCTK2	NA	NA	ELK3	63737	ELK3	63737	chr12_96651896_96652577	chimp_peak17592,human_peak_16653	FALSE	TRUE	NA	NA	NA	NA	NA	chimp	progenitor	-0.0934249956	0.0223360364	fixed	.	.	.	.	organoidSpecific	.	0	H3K27ac,chromHMM	2	.	.	DA,enhancer,fixed,organoid_specific	4
chr12	96765829	96766328	mergePeak_24688	ELK3,PCTK2	NA	NA	CDK17	28011	CDK17	28011	chr12_96765829_96766328	human_peak_16656	FALSE	TRUE	NA	NA	NA	NA	NA	human	neuron	-0.0048475234	0.0622563665	fixed	.	.	.	.	organoidSpecific	.	0	chromHMM	1	.	.	DA,enhancer,fixed,organoid_specific	4
chr12	96793229	96793730	mergePeak_24689	PCTK2	CDK17	NA	CDK17	609	CDK17	609	chr12_96793229_96793730	chimp_peak17594	FALSE	TRUE	NA	NA	NA	NA	NA	human	progenitor	0.1463070686	0.0608905961	fixed	.	.	.	.	.	.	0	H3K27ac	1	.	.	DA,enhancer,fixed	3
chr12	96793879	96794404	mergePeak_24690	PCTK2	CDK17	CDK17	CDK17	0	CDK17	0	chr12_96793879_96794404	chimp_peak17595,human_peak_16657	FALSE	TRUE	NA	NA	NA	NA	NA	human	progenitor	0.2157588577	0.0454403187	.	.	.	.	.	.	.	0	H3K27ac	1	.	.	DA,enhancer	2
chr12	96805769	96806269	mergePeak_24692	NEDD1,PCTK2	NA	NA	CDK17	11431	CDK17	11431	chr12_96805769_96806269	chimp_peak17597	FALSE	TRUE	NA	NA	NA	NA	NA	chimp	progenitor	-0.0563194077	-0.0253521127	fixed	.	.	.	.	organoidSpecific	.	speciesSpecific	.	.	.	.	DA,fixed,organoid_specific,species_specific	4
chr12	96830828	96831327	mergePeak_24694	NEDD1,PCTK2	NA	NA	CDK17	36490	CDK17	36490	chr12_96830828_96831327	human_peak_16660	FALSE	TRUE	NA	NA	NA	NA	NA	human	progenitor	0.1068217874	0.0413714611	fixed	.	.	.	.	organoidSpecific	.	speciesSpecific	H3K27ac,chromHMM	2	.	.	DA,enhancer,fixed,organoid_specific,species_specific	5
chr12	96883080	96883721	mergePeak_24698	NEDD1,PCTK2	C12orf55	NA	CDK17	88742	CDK17	88742	chr12_96883080_96883721	chimp_peak17601,human_peak_16662	FALSE	TRUE	NA	NA	NA	NA	NA	chimp	neuron	0.0082848581	-0.1628965713	fixed	.	.	.	.	.	.	speciesSpecific	H3K27ac	1	.	.	DA,enhancer,fixed,species_specific	4
chr12	96915865	96916364	mergePeak_24701	NEDD1,PCTK2	NA	NA	CDK17	121527	CDK17	121527	chr12_96915865_96916364	human_peak_16665	FALSE	TRUE	NA	NA	NA	NA	NA	human	progenitor	0.126564428	0.0134016219	fixed	.	.	.	.	.	.	0	chromHMM	1	.	.	DA,enhancer,fixed	3
chr12	96921507	96922006	mergePeak_24702	NEDD1,PCTK2	NA	NA	CDK17	127169	CDK17	127169	chr12_96921507_96922006	chimp_peak17603	FALSE	TRUE	NA	NA	NA	NA	NA	chimp	progenitor	-0.0376344086	-0.0028169014	fixed	.	.	.	.	organoidSpecific	.	speciesSpecific	.	.	.	.	DA,fixed,organoid_specific,species_specific	4
chr12	97016914	97017413	mergePeak_24704	NEDD1,PCTK2	NA	NA	CDK17	222576	CDK17	222576	chr12_97016914_97017413	human_peak_16667	FALSE	TRUE	NA	NA	NA	NA	NA	human	progenitor	0.1534461484	0.0448712477	fixed	.	.	.	.	.	.	speciesSpecific	.	.	.	.	DA,fixed,species_specific	3
chr12	97290984	97291483	mergePeak_24707	NEDD1,PCTK2	NA	NA	NEDD1	9518	NEDD1	9518	chr12_97290984_97291483	human_peak_16670	FALSE	TRUE	NA	NA	NA	NA	NA	human	nonSpecific	0.117838886	0.075174278	fixed	.	.	.	.	organoidSpecific	.	0	chromHMM	1	.	.	DA,enhancer,fixed,organoid_specific	4
chr12	97384359	97384858	mergePeak_24712	NEDD1	NA	NA	NEDD1	83359	NEDD1	83359	chr12_97384359_97384858	human_peak_16674	FALSE	TRUE	NA	NA	NA	NA	NA	human	progenitor	0.109906575	-0.0068003983	.	.	.	.	H3K27ac_HumanGain_8.5pcw,H3K4me2_HumanGain_7pcw,H3K4me2_HumanGain_8.5pcw	.	.	speciesSpecific	H3K27ac,chromHMM	2	.	.	DA,enhancer,histoneGain,species_specific	4
chr12	97604994	97605669	mergePeak_24725	NEDD1	NA	NA	NEDD1	303994	NEDD1	303994	chr12_97604994_97605669	chimp_peak17614,human_peak_16685	FALSE	TRUE	NA	NA	NA	NA	NA	human	nonSpecific	0.286444562	0.1428652724	fixed	.	.	.	.	.	.	0	chromHMM	1	.	.	DA,enhancer,fixed	3
chr12	97651379	97651879	mergePeak_24728	NEDD1	NA	NA	NEDD1	350379	NEDD1	350379	chr12_97651379_97651879	chimp_peak17615	FALSE	TRUE	NA	NA	NA	NA	NA	chimp	neuron	-0.0348140314	-0.0715891307	fixed	.	.	.	.	organoidSpecific	.	0	.	.	.	.	DA,fixed,organoid_specific	3
chr12	97668946	97669472	mergePeak_24730	NEDD1	NA	NA	NEDD1	367946	NEDD1	367946	chr12_97668946_97669472	chimp_peak17616,human_peak_16689	FALSE	TRUE	NA	NA	NA	NA	NA	human	neuron	0.189405958	0.1983212406	fixed	.	.	.	.	organoidSpecific	.	0	H3K27ac,chromHMM	2	.	.	DA,enhancer,fixed,organoid_specific	4
chr12	97671267	97671768	mergePeak_24732	NEDD1	NA	NA	NEDD1	370267	NEDD1	370267	chr12_97671267_97671768	chimp_peak17618	FALSE	TRUE	NA	NA	NA	NA	NA	chimp	progenitor	-0.0376344086	-0.0281690141	fixed	.	.	.	.	organoidSpecific	.	0	H3K27ac,chromHMM	2	.	.	DA,enhancer,fixed,organoid_specific	4
chr12	97749555	97750055	mergePeak_24734	NEDD1	NA	NA	NEDD1	448555	NEDD1	448555	chr12_97749555_97750055	chimp_peak17619	FALSE	TRUE	NA	NA	NA	NA	NA	chimp	progenitor	-0.0537634409	-0.0056338028	fixed	.	.	.	.	organoidSpecific	.	0	.	.	.	.	DA,fixed,organoid_specific	3
chr12	97792522	97793021	mergePeak_24735	NEDD1	NA	NA	NEDD1	491522	NEDD1	491522	chr12_97792522_97793021	chimp_peak17620	FALSE	TRUE	NA	NA	NA	NA	NA	chimp	progenitor	-0.0537634409	-0.0028169014	fixed	.	.	.	.	organoidSpecific	.	0	.	.	.	.	DA,fixed,organoid_specific	3
chr12	97858388	97858936	mergePeak_24739	AX747640,NEDD1	NA	NA	NEDD1	557388	NEDD1	557388	chr12_97858388_97858936	chimp_peak17625,human_peak_16693	FALSE	TRUE	NA	NA	NA	NA	NA	human	neuron	0.0618720254	0.1973538199	fixed	.	.	.	.	.	.	0	H3K27ac,chromHMM	2	.	.	DA,enhancer,fixed	3
chr12	97955552	97956073	mergePeak_24744	AX747640,NEDD1	NA	NA	NEDD1	654552	NEDD1	654552	chr12_97955552_97956073	chimp_peak17629,human_peak_16698	FALSE	TRUE	NA	NA	NA	NA	NA	chimp	progenitor	-0.0563194077	0.0319533362	fixed	.	.	.	.	organoidSpecific	cell_stateSpecific	0	H3K27ac,chromHMM	2	.	.	DA,cellstate_specific,enhancer,fixed,organoid_specific	5
chr12	98010760	98011260	mergePeak_24746	AX747640,NEDD1	NA	NA	NEDD1	709760	NEDD1	709760	chr12_98010760_98011260	chimp_peak17630	FALSE	TRUE	NA	NA	NA	NA	NA	chimp	progenitor	-0.2065926318	-0.0434201167	fixed	.	.	.	.	organoidSpecific	cell_stateSpecific	0	H3K27ac,chromHMM	2	.	.	DA,cellstate_specific,enhancer,fixed,organoid_specific	5
chr12	98036638	98037151	mergePeak_24747	AX747640,NEDD1	NA	NA	NEDD1	735638	NEDD1	735638	chr12_98036638_98037151	chimp_peak17631,human_peak_16700	FALSE	TRUE	NA	NA	NA	NA	NA	human	neuron	0.088665609	0.0958600085	.	.	.	.	.	organoidSpecific	.	speciesSpecific	.	.	.	.	DA,organoid_specific,species_specific	3
chr12	98462185	98462685	mergePeak_24758	AX747640	NA	NA	TMPO	446605	TMPO	446605	chr12_98462185_98462685	chimp_peak17640	FALSE	TRUE	NA	NA	NA	NA	NA	chimp	progenitor	-0.1126388154	-0.0349694124	fixed	.	.	.	.	organoidSpecific	.	speciesSpecific	H3K27ac,chromHMM	2	.	.	DA,enhancer,fixed,organoid_specific,species_specific	5
chr12	98479617	98480116	mergePeak_24760	AX747640	NA	NA	TMPO	429174	TMPO	429174	chr12_98479617_98480116	human_peak_16706	FALSE	TRUE	NA	NA	NA	NA	NA	human	progenitor	0.1096421646	-0.0309859155	fixed	.	.	.	.	organoidSpecific	.	speciesSpecific	H3K27ac,chromHMM	2	.	.	DA,enhancer,fixed,organoid_specific,species_specific	5
chr12	98682222	98682722	mergePeak_24761	AX747640	NA	NA	TMPO	226568	TMPO	226568	chr12_98682222_98682722	chimp_peak17642	FALSE	TRUE	NA	NA	NA	NA	NA	chimp	progenitor	-0.0483870968	-0.0112676056	fixed	.	.	.	.	organoidSpecific	.	0	.	.	.	.	DA,fixed,organoid_specific	3
chr12	98782478	98782978	mergePeak_24765	AX747640	NA	NA	TMPO	126312	TMPO	126312	chr12_98782478_98782978	chimp_peak17645	FALSE	TRUE	NA	NA	NA	NA	NA	chimp	neuron	-0.0509430636	-0.0507042254	fixed	.	.	.	.	organoidSpecific	.	speciesSpecific	.	.	.	.	DA,fixed,organoid_specific,species_specific	4
chr12	98869031	98869531	mergePeak_24772	AX747640,TMPO	NA	NA	TMPO	39759	TMPO	39759	chr12_98869031_98869531	chimp_peak17652	FALSE	TRUE	NA	NA	NA	NA	NA	chimp	neuron	-0.0268817204	-0.0563380282	fixed	.	.	.	.	.	.	speciesSpecific	chromHMM	1	.	LOSS	DA,TFBSAlter,enhancer,fixed,species_specific	5
chr12	98908358	98908914	mergePeak_24777	TMPO	TMPO	TMPO	TMPO	376	TMPO	376	chr12_98908358_98908914	chimp_peak17656,human_peak_16714	FALSE	TRUE	NA	NA	NA	NA	NA	chimp	progenitor	-0.0696280628	0.0284535496	fixed	.	.	.	.	.	.	0	H3K27ac	1	.	.	DA,enhancer,fixed	3
chr12	99135888	99136387	mergePeak_24791	APAF1	NA	NA	APAF1	96970	APAF1	96970	chr12_99135888_99136387	human_peak_16724	FALSE	TRUE	NA	NA	NA	NA	NA	human	progenitor	0.0491803279	0.0145682174	fixed	.	.	.	.	organoidSpecific	.	speciesSpecific	chromHMM	1	.	.	DA,enhancer,fixed,organoid_specific,species_specific	5
chr12	99176028	99176527	mergePeak_24793	APAF1	NA	NA	APAF1	137110	APAF1	137110	chr12_99176028_99176527	human_peak_16725	FALSE	TRUE	NA	NA	NA	NA	NA	human	progenitor	0.0491803279	0.0072841087	fixed	.	.	.	.	organoidSpecific	.	speciesSpecific	.	.	.	.	DA,fixed,organoid_specific,species_specific	4
chr12	99249967	99250467	mergePeak_24795	APAF1	NA	NA	APAF1	211049	APAF1	211049	chr12_99249967_99250467	chimp_peak17670	FALSE	TRUE	NA	NA	NA	NA	NA	chimp	progenitor	-0.0376344086	0.0072841087	fixed	.	.	.	.	organoidSpecific	.	speciesSpecific	chromHMM	1	.	.	DA,enhancer,fixed,organoid_specific,species_specific	5
chr12	99264185	99264684	mergePeak_24797	APAF1	NA	NA	APAF1	225267	APAF1	225267	chr12_99264185_99264684	human_peak_16726	FALSE	TRUE	NA	NA	NA	NA	NA	human	progenitor	0.0740349022	0.0392374449	fixed	.	.	.	H3K27ac_HumanGain_8.5pcw,H3K4me2_HumanGain_8.5pcw	organoidSpecific	.	speciesSpecific	H3K27ac,chromHMM	2	.	.	DA,enhancer,fixed,histoneGain,organoid_specific,species_specific	6
chr12	99303545	99304044	mergePeak_24802	APAF1	NA	NA	APAF1	264627	APAF1	264627	chr12_99303545_99304044	human_peak_16731	FALSE	TRUE	NA	NA	NA	NA	NA	human	nonSpecific	0.0409836066	0.0622563665	fixed	.	.	.	.	organoidSpecific	.	0	H3K27ac,chromHMM	2	.	.	DA,enhancer,fixed,organoid_specific	4
chr12	99420395	99420894	mergePeak_24805	ANKS1B,APAF1	NA	NA	APAF1	381477	APAF1	381477	chr12_99420395_99420894	human_peak_16733	FALSE	TRUE	NA	NA	NA	NA	NA	human	progenitor	0.0601974264	0.0145682174	fixed	.	.	.	.	.	.	0	.	.	.	.	DA,fixed	2
chr12	99480957	99481553	mergePeak_24808	ANKS1B,APAF1	NA	NA	APAF1	442039	APAF1	442039	chr12_99480957_99481553	chimp_peak17678,human_peak_16735	FALSE	TRUE	NA	NA	NA	NA	NA	human	neuron	0.0148951172	0.0784748897	fixed	.	.	.	.	organoidSpecific	cell_stateSpecific	0	H3K27ac,chromHMM	2	.	.	DA,cellstate_specific,enhancer,fixed,organoid_specific	5
chr12	99505339	99505845	mergePeak_24810	ANKS1B,APAF1	NA	NA	APAF1	466421	APAF1	466421	chr12_99505339_99505845	chimp_peak17680,human_peak_16736	FALSE	TRUE	NA	NA	NA	NA	NA	chimp	progenitor	-0.1177507492	-0.0142836819	.	.	.	.	.	.	.	0	H3K27ac,chromHMM	2	.	.	DA,enhancer	2
chr12	99515325	99515824	mergePeak_24812	ANKS1B,APAF1	NA	NA	APAF1	476407	APAF1	476407	chr12_99515325_99515824	human_peak_16737	FALSE	TRUE	NA	NA	NA	NA	NA	human	progenitor	0.1121981315	0.0218523261	fixed	.	haDHS	.	.	organoidSpecific	.	speciesSpecific	H3K27ac,chromHMM	2	brainSpecific_chromHMM_enhancer	.	DA,accelerated,brain_specific,enhancer,fixed,organoid_specific,species_specific	7
chr12	99737587	99738086	mergePeak_24825	ANKS1B,APAF1	NA	NA	FAM71C	303445	ANKS1B	639930	chr12_99737587_99738086	human_peak_16747	FALSE	TRUE	NA	NA	NA	NA	NA	human	progenitor	0.0740349022	0	fixed	.	.	.	.	.	.	0	.	.	.	.	DA,fixed	2
chr12	99744008	99744508	mergePeak_24826	ANKS1B,APAF1	NA	NA	FAM71C	297023	ANKS1B	633508	chr12_99744008_99744508	chimp_peak17691	FALSE	TRUE	NA	NA	NA	NA	NA	chimp	progenitor	-0.0376344086	-0.0112676056	.	.	.	.	.	organoidSpecific	.	speciesSpecific	.	.	.	.	DA,organoid_specific,species_specific	3
chr12	100210949	100211451	mergePeak_24829	ANKS1B	NA	NA	ANKS1B	166565	ANKS1B	166565	chr12_100210949_100211451	chimp_peak17693	FALSE	TRUE	NA	NA	NA	NA	NA	chimp	progenitor	-0.0430107527	-0.0112676056	fixed	.	.	.	.	organoidSpecific	.	0	.	.	.	.	DA,fixed,organoid_specific	3
chr12	100269152	100269652	mergePeak_24833	ANKS1B	NA	NA	ANKS1B	108364	ANKS1B	108364	chr12_100269152_100269652	chimp_peak17695	FALSE	TRUE	NA	NA	NA	NA	NA	chimp	progenitor	-0.0591397849	-0.0169014085	.	.	.	.	.	organoidSpecific	.	speciesSpecific	chromHMM	1	brainSpecific_chromHMM_enhancer	.	DA,brain_specific,enhancer,organoid_specific,species_specific	5
chr12	100294968	100295539	mergePeak_24835	ANKS1B	NA	NA	ANKS1B	82477	ANKS1B	82477	chr12_100294968_100295539	chimp_peak17697,human_peak_16752	FALSE	TRUE	NA	NA	NA	NA	NA	chimp	progenitor	-0.0537634409	-0.0621710058	fixed	.	.	.	.	organoidSpecific	.	speciesSpecific	chromHMM	1	.	.	DA,enhancer,fixed,organoid_specific,species_specific	5
chr12	100557575	100558074	mergePeak_24847	ACTR6,ANKS1B	NA	NA	UHRF1BP1L	20949	UHRF1BP1L	20949	chr12_100557575_100558074	human_peak_16761	FALSE	TRUE	NA	NA	NA	NA	NA	human	progenitor	0.1121981315	0.0437046522	fixed	.	.	.	.	.	.	0	H3K27ac,chromHMM	2	.	.	DA,enhancer,fixed	3
chr12	100657149	100657648	mergePeak_24849	SCYL2	NA	NA	DEPDC4	3210	DEPDC4	3210	chr12_100657149_100657648	human_peak_16763	FALSE	TRUE	NA	NA	NA	NA	NA	human	neuron	0.046624361	0.0404040404	fixed	.	.	.	.	organoidSpecific	.	speciesSpecific	.	.	.	.	DA,fixed,organoid_specific,species_specific	4
chr12	100660283	100661083	mergePeak_24850	SCYL2	DEPDC4,SCYL2	DEPDC4,SCYL2	DEPDC4	0	DEPDC4	0	chr12_100660283_100661083	chimp_peak17708,human_peak_16764	FALSE	TRUE	NA	NA	NA	NA	NA	human	progenitor	0.193989071	0.0588419405	fixed	.	.	.	.	.	.	0	H3K27ac	1	.	.	DA,enhancer,fixed	3
chr12	100776566	100777065	mergePeak_24856	NR1H4,SLC17A8	NA	NA	SLC17A8	25710	SCYL2	115405	chr12_100776566_100777065	human_peak_16769	FALSE	TRUE	NA	NA	NA	NA	NA	human	progenitor	0.0876079676	-0.0112676056	fixed	.	.	.	.	organoidSpecific	.	0	.	.	.	.	DA,fixed,organoid_specific	3
chr12	100795548	100796048	mergePeak_24857	NR1H4,SLC17A8	NA	NA	SLC17A8	44692	SCYL2	134387	chr12_100795548_100796048	chimp_peak17713	FALSE	TRUE	NA	NA	NA	NA	NA	chimp	neuron	0.0030847876	-0.0535211268	fixed	.	.	.	.	organoidSpecific	.	0	chromHMM	1	.	.	DA,enhancer,fixed,organoid_specific	4
chr12	100847351	100847852	mergePeak_24860	NR1H4,SLC17A8	NA	NA	NR1H4	19842	GAS2L3	119609	chr12_100847351_100847852	chimp_peak17716	FALSE	TRUE	NA	NA	NA	NA	NA	chimp	progenitor	-0.0616957518	-0.014084507	fixed	.	.	.	H3K4me2_HumanGain_12pcw	organoidSpecific	.	speciesSpecific	chromHMM	1	.	.	DA,enhancer,fixed,histoneGain,organoid_specific,species_specific	6
chr12	100961033	100961533	mergePeak_24862	GAS2L3,NR1H4	NA	NA	GAS2L3	5928	GAS2L3	5928	chr12_100961033_100961533	chimp_peak17717	FALSE	TRUE	NA	NA	NA	NA	NA	chimp	neuron	-0.013308655	-0.061971831	fixed	.	.	.	.	organoidSpecific	.	speciesSpecific	.	.	.	.	DA,fixed,organoid_specific,species_specific	4
chr12	101321467	101321965	mergePeak_24874	ANO4,SLC5A8	NA	NA	ANO4	132883	ANO4	132883	chr12_101321467_101321965	chimp_peak17725	FALSE	TRUE	NA	NA	NA	NA	NA	chimp	progenitor	-0.0430107527	-0.014084507	fixed	.	.	.	.	organoidSpecific	.	speciesSpecific	.	.	.	.	DA,fixed,organoid_specific,species_specific	4
chr12	101604264	101604765	mergePeak_24880	SLC5A8	SLC5A8	SLC5A8	SLC5A8	79	UTP20	69122	chr12_101604264_101604765	chimp_peak17731	FALSE	TRUE	NA	NA	NA	NA	NA	chimp	progenitor	-0.0376344086	-0.0011665955	fixed	.	.	.	.	organoidSpecific	.	0	H3K27ac	1	.	.	DA,enhancer,fixed,organoid_specific	4
chr12	101632274	101632773	mergePeak_24881	SLC5A8,UTP20	NA	NA	SLC5A8	28089	UTP20	41114	chr12_101632274_101632773	human_peak_16779	FALSE	TRUE	NA	NA	NA	NA	NA	human	neuron	-0.0079323109	0.075174278	fixed	.	.	.	.	organoidSpecific	.	speciesSpecific	H3K27ac	1	.	.	DA,enhancer,fixed,organoid_specific,species_specific	5
chr12	102063598	102064110	mergePeak_24885	CHPT1,MYBPC1	NA	NA	CHPT1	27295	CHPT1	27295	chr12_102063598_102064110	chimp_peak17735	FALSE	TRUE	NA	NA	NA	NA	NA	chimp	progenitor	-0.0483870968	-0.0096172998	fixed	.	.	.	.	.	.	speciesSpecific	.	.	.	.	DA,fixed,species_specific	3
chr12	102198120	102198619	mergePeak_24891	GNPTAB,SYCP3	NA	NA	GNPTAB	26098	GNPTAB	26098	chr12_102198120_102198619	chimp_peak17739	FALSE	TRUE	NA	NA	NA	NA	NA	chimp	progenitor	-0.0483870968	-0.0309859155	fixed	.	.	.	.	organoidSpecific	.	0	.	.	.	.	DA,fixed,organoid_specific	3
chr12	102224602	102225101	mergePeak_24894	GNPTAB	GNPTAB	GNPTAB	GNPTAB	0	GNPTAB	0	chr12_102224602_102225101	human_peak_16786	FALSE	TRUE	NA	NA	NA	NA	NA	human	nonSpecific	0.1701040014	0.1362640489	fixed	.	.	.	.	.	.	0	H3K27ac,chromHMM	2	.	LOSS	DA,TFBSAlter,enhancer,fixed	4
chr12	102455609	102456143	mergePeak_24899	CCDC53	CCDC53	CCDC53	CCDC53	0	NUP37	57760	chr12_102455609_102456143	chimp_peak17745,human_peak_16791	FALSE	TRUE	NA	NA	NA	NA	NA	chimp	neuron	-0.0723603032	-0.135125907	fixed	.	.	.	.	.	.	speciesSpecific	H3K27ac	1	.	.	DA,enhancer,fixed,species_specific	4
chr12	102832332	102832831	mergePeak_24906	IGF1,PMCH	NA	NA	IGF1	41593	PMCH	240709	chr12_102832332_102832831	human_peak_16796	FALSE	TRUE	NA	NA	NA	NA	NA	human	progenitor	0.1260356073	0.0072841087	fixed	.	.	.	.	organoidSpecific	.	speciesSpecific	chromHMM	1	.	.	DA,enhancer,fixed,organoid_specific,species_specific	5
chr12	103052854	103053355	mergePeak_24911	IGF1,PAH	NA	NA	IGF1	178431	ASCL1	298109	chr12_103052854_103053355	chimp_peak17751	FALSE	TRUE	NA	NA	NA	NA	NA	chimp	neuron	-0.0079323109	-0.061971831	fixed	.	.	.	.	organoidSpecific	.	speciesSpecific	.	.	.	.	DA,fixed,organoid_specific,species_specific	4
chr12	103355532	103356056	mergePeak_24922	ASCL1,STAB2	NA	NA	ASCL1	4069	ASCL1	4069	chr12_103355532_103356056	chimp_peak17760,human_peak_16806	FALSE	TRUE	NA	NA	NA	NA	NA	human	neuron	-0.0390445972	0.1309147816	fixed	.	.	.	.	.	.	speciesSpecific	H3K27ac	1	.	.	DA,enhancer,fixed,species_specific	4
chr12	103358592	103359705	mergePeak_24923	ASCL1,STAB2	NA	NA	ASCL1	7129	ASCL1	7129	chr12_103358592_103359705	chimp_peak17761,chimp_peak17762,human_peak_16807	FALSE	TRUE	NA	NA	NA	NA	NA	chimp	progenitor	-0.1133439097	-0.0346848769	fixed	.	.	.	.	.	.	0	H3K27ac,p300	2	.	.	DA,enhancer,fixed	3
chr12	103406587	103407119	mergePeak_24926	ASCL1,STAB2	NA	NA	ASCL1	55124	ASCL1	55124	chr12_103406587_103407119	chimp_peak17763,human_peak_16810	FALSE	TRUE	NA	NA	NA	NA	NA	human	neuron	0.0562312709	0.1489827856	.	.	.	.	.	.	.	0	H3K27ac,VISTA_forebrain,chromHMM,p300	4	.	.	DA,enhancer	2
chr12	103493907	103494406	mergePeak_24935	ASCL1,STAB2	NA	NA	ASCL1	142444	ASCL1	142444	chr12_103493907_103494406	human_peak_16816	FALSE	TRUE	NA	NA	NA	NA	NA	human	neuron	0.0312885598	0.0852752881	fixed	.	.	.	.	.	.	0	.	.	.	.	DA,fixed	2
chr12	103571421	103572063	mergePeak_24937	ASCL1,STAB2	NA	NA	ASCL1	219958	ASCL1	219958	chr12_103571421_103572063	chimp_peak17771,human_peak_16818	FALSE	TRUE	NA	NA	NA	NA	NA	human	neuron	-0.0267935836	0.1289799402	fixed	.	.	.	.	organoidSpecific	cell_stateSpecific	speciesSpecific	H3K27ac,chromHMM	2	brainSpecific_chromHMM_enhancer	.	DA,brain_specific,cellstate_specific,enhancer,fixed,organoid_specific,species_specific	7
chr12	104145226	104145725	mergePeak_24952	NT5DC3,STAB2	NA	NA	NT5DC3	89251	NT5DC3	89251	chr12_104145226_104145725	human_peak_16830	FALSE	TRUE	NA	NA	NA	NA	NA	human	neuron	0.0081967213	0.0594394651	fixed	.	.	.	.	organoidSpecific	.	0	.	.	.	.	DA,fixed,organoid_specific	3
chr12	104325065	104325565	mergePeak_24959	GNN,HSP90B1	NA	NA	HSP90B1	954	HSP90B1	954	chr12_104325065_104325565	chimp_peak17783	FALSE	TRUE	NA	NA	NA	NA	NA	chimp	progenitor	-0.0616957518	-0.036136008	.	.	.	.	.	.	.	0	H3K27ac	1	.	.	DA,enhancer	2
chr12	104458033	104458589	mergePeak_24978	HCFC2	GLT8D2,HCFC2	HCFC2	HCFC2	0	HCFC2	0	chr12_104458033_104458589	chimp_peak17798,human_peak_16846	FALSE	TRUE	NA	NA	NA	NA	NA	human	progenitor	0.1739820201	0.0602077109	fixed	.	.	.	.	.	cell_stateSpecific	0	H3K27ac	1	.	.	DA,cellstate_specific,enhancer,fixed	4
chr12	104624417	104624912	mergePeak_24986	EID3,TXNRD1	NA	NA	TXNRD1	14861	TXNRD1	14861	chr12_104624417_104624912	chimp_peak17804	FALSE	TRUE	NA	NA	NA	NA	NA	chimp	nonSpecific	-0.1559139785	-0.0535211268	fixed	.	.	.	.	.	cell_stateSpecific	speciesSpecific	.	.	.	.	DA,cellstate_specific,fixed,species_specific	4
chr12	104670181	104670742	mergePeak_24988	EID3,TXNRD1	NA	NA	EID3	26775	EID3	26775	chr12_104670181_104670742	chimp_peak17806,human_peak_16849	FALSE	TRUE	NA	NA	NA	NA	NA	chimp	progenitor	-0.1420765027	-0.0074832835	.	.	.	.	.	organoidSpecific	.	0	H3K27ac,chromHMM	2	.	.	DA,enhancer,organoid_specific	3
chr12	104733384	104733883	mergePeak_24992	CHST11,EID3	NA	NA	EID3	35868	EID3	35868	chr12_104733384_104733883	human_peak_16852	FALSE	TRUE	NA	NA	NA	NA	NA	human	progenitor	0.0573770492	-0.0039834969	fixed	.	.	.	.	.	.	0	chromHMM	1	.	.	DA,enhancer,fixed	3
chr12	104852649	104853684	mergePeak_24998	CHST11,SLC41A2	NA	NA	CHST11	1901	CHST11	1901	chr12_104852649_104853684	chimp_peak17814,chimp_peak17815,human_peak_16857	FALSE	TRUE	NA	NA	NA	NA	NA	chimp	neuron	0.0177154944	-0.0715891307	fixed	.	.	.	.	.	.	0	H3K27ac	1	.	.	DA,enhancer,fixed	3
chr12	104928295	104928795	mergePeak_25003	CHST11,SLC41A2	NA	NA	CHST11	77547	CHST11	77547	chr12_104928295_104928795	chimp_peak17820	FALSE	TRUE	NA	NA	NA	NA	NA	chimp	neuron	-0.0107526882	-0.0788732394	fixed	.	.	.	.	organoidSpecific	cell_stateSpecific	speciesSpecific	H3K27ac,chromHMM	2	.	.	DA,cellstate_specific,enhancer,fixed,organoid_specific,species_specific	6
chr12	105019723	105020263	mergePeak_25011	CHST11,SLC41A2	NA	NA	CHST11	168975	CHST11	168975	chr12_105019723_105020263	chimp_peak17826,human_peak_16863	FALSE	TRUE	NA	NA	NA	NA	NA	chimp	progenitor	-0.1010928962	-0.0389529094	.	.	.	.	.	organoidSpecific	.	speciesSpecific	H3K27ac,chromHMM	2	.	.	DA,enhancer,organoid_specific,species_specific	4
chr12	105216680	105217161	mergePeak_25019	CHST11,SLC41A2	NA	NA	SLC41A2	105273	SLC41A2	105273	chr12_105216680_105217161	chimp_peak17831	FALSE	TRUE	NA	NA	NA	NA	NA	chimp	neuron	-0.0215053763	-0.0535211268	fixed	.	.	.	.	organoidSpecific	.	0	.	.	.	.	DA,fixed,organoid_specific	3
chr12	105270786	105271287	mergePeak_25020	CHST11,SLC41A2	NA	NA	SLC41A2	51147	SLC41A2	51147	chr12_105270786_105271287	chimp_peak17832	FALSE	TRUE	NA	NA	NA	NA	NA	chimp	progenitor	-0.0483870968	-0.0096172998	fixed	.	.	.	.	organoidSpecific	.	0	.	.	.	.	DA,fixed,organoid_specific	3
chr12	105622291	105622790	mergePeak_25030	APPL2,KIAA1033	NA	NA	APPL2	7227	APPL2	7227	chr12_105622291_105622790	human_peak_16876	FALSE	TRUE	NA	NA	NA	NA	NA	human	neuron	0.0302309184	0.0577891592	fixed	.	.	.	.	organoidSpecific	.	speciesSpecific	chromHMM	1	.	.	DA,enhancer,fixed,organoid_specific,species_specific	5
chr12	105690178	105690677	mergePeak_25034	APPL2,NUAK1	NA	NA	C12orf75	33737	C12orf75	33737	chr12_105690178_105690677	human_peak_16880	FALSE	TRUE	NA	NA	NA	NA	NA	human	nonSpecific	0.1562665256	0.0577891592	fixed	.	.	.	.	organoidSpecific	.	speciesSpecific	chromHMM	1	.	.	DA,enhancer,fixed,organoid_specific,species_specific	5
chr12	105741427	105741926	mergePeak_25038	APPL2,NUAK1	NA	NA	C12orf75	17014	C12orf75	17014	chr12_105741427_105741926	human_peak_16884	FALSE	TRUE	NA	NA	NA	NA	NA	human	progenitor	0.0794112463	-0.0011665955	fixed	.	.	.	.	organoidSpecific	.	speciesSpecific	chromHMM	1	.	.	DA,enhancer,fixed,organoid_specific,species_specific	5
chr12	105742329	105742828	mergePeak_25039	APPL2,NUAK1	NA	NA	C12orf75	17916	C12orf75	17916	chr12_105742329_105742828	human_peak_16885	FALSE	TRUE	NA	NA	NA	NA	NA	human	progenitor	0.1972501322	0.0291364348	fixed	.	.	.	H3K4me2_HumanGain_8.5pcw	organoidSpecific	.	speciesSpecific	chromHMM	1	.	.	DA,enhancer,fixed,histoneGain,organoid_specific,species_specific	6
chr12	105838791	105839302	mergePeak_25042	APPL2,NUAK1	NA	NA	C12orf75	114378	C12orf75	114378	chr12_105838791_105839302	chimp_peak17845	FALSE	TRUE	NA	NA	NA	NA	NA	chimp	progenitor	-0.1259474705	-0.0136007967	fixed	.	.	.	.	organoidSpecific	.	speciesSpecific	chromHMM	1	.	.	DA,enhancer,fixed,organoid_specific,species_specific	5
chr12	105860547	105861160	mergePeak_25045	APPL2,NUAK1	NA	NA	C12orf75	136134	C12orf75	136134	chr12_105860547_105861160	chimp_peak17848,human_peak_16888	FALSE	TRUE	NA	NA	NA	NA	NA	chimp	progenitor	-0.1092896175	-0.0338028169	fixed	.	.	.	.	organoidSpecific	.	speciesSpecific	H3K27ac,chromHMM	2	.	.	DA,enhancer,fixed,organoid_specific,species_specific	5
chr12	105916641	105917331	mergePeak_25047	APPL2,NUAK1	NA	NA	C12orf75	192228	C12orf75	192228	chr12_105916641_105917331	chimp_peak17850,human_peak_16890	FALSE	TRUE	NA	NA	NA	NA	NA	chimp	progenitor	-0.1149303719	0.006885759	fixed	.	.	.	.	organoidSpecific	.	0	H3K27ac,chromHMM	2	.	.	DA,enhancer,fixed,organoid_specific	4
chr12	106107512	106108011	mergePeak_25052	APPL2,NUAK1	NA	NA	C12orf75	383099	C12orf75	383099	chr12_106107512_106108011	human_peak_16894	FALSE	TRUE	NA	NA	NA	NA	NA	human	progenitor	0.0491803279	0.0044672073	fixed	.	.	.	.	organoidSpecific	.	speciesSpecific	chromHMM	1	.	.	DA,enhancer,fixed,organoid_specific,species_specific	5
chr12	106314018	106314514	mergePeak_25058	APPL2,NUAK1	NA	NA	NUAK1	219298	NUAK1	219298	chr12_106314018_106314514	chimp_peak17860	FALSE	TRUE	NA	NA	NA	NA	NA	chimp	progenitor	-0.0698924731	-0.0281690141	.	.	.	.	.	.	.	0	chromHMM	1	.	.	DA,enhancer	2
chr12	106473704	106474203	mergePeak_25063	APPL2,NUAK1	NA	NA	NUAK1	59609	NUAK1	59609	chr12_106473704_106474203	human_peak_16899	FALSE	TRUE	NA	NA	NA	NA	NA	human	neuron	0.0304953288	0.075174278	fixed	.	.	.	.	.	.	0	H3K27ac,chromHMM	2	.	.	DA,enhancer,fixed	3
chr12	106555455	106555954	mergePeak_25074	CKAP4,NUAK1	NA	NA	NUAK1	21644	NUAK1	21644	chr12_106555455_106555954	human_peak_16911	FALSE	TRUE	NA	NA	NA	NA	NA	human	neuron	0.0110170985	0.0303030303	.	.	.	.	.	organoidSpecific	.	speciesSpecific	.	.	.	.	DA,organoid_specific,species_specific	3
chr12	106696122	106696784	mergePeak_25084	CKAP4,POLR3B	TCP11L2	TCP11L2	TCP11L2	0	TCP11L2	0	chr12_106696122_106696784	chimp_peak17880,human_peak_16917	FALSE	TRUE	NA	NA	NA	NA	NA	human	neuron	0.0635466244	0.144031868	fixed	.	.	.	.	.	.	0	H3K27ac	1	.	.	DA,enhancer,fixed	3
chr12	106839854	106840595	mergePeak_25092	POLR3B,RFX4	NA	NA	POLR3B	88419	POLR3B	88419	chr12_106839854_106840595	chimp_peak17887,human_peak_16923	FALSE	TRUE	NA	NA	NA	NA	NA	human	nonSpecific	0.3067160233	0.2260065443	fixed	.	.	.	.	organoidSpecific	.	speciesSpecific	chromHMM	1	.	.	DA,enhancer,fixed,organoid_specific,species_specific	5
chr12	106840743	106841242	mergePeak_25093	POLR3B,RFX4	NA	NA	POLR3B	89308	POLR3B	89308	chr12_106840743_106841242	human_peak_16924	FALSE	TRUE	NA	NA	NA	NA	NA	human	neuron	0.0796756566	0.0695404752	fixed	.	.	.	.	organoidSpecific	.	0	chromHMM	1	.	.	DA,enhancer,fixed,organoid_specific	4
chr12	106883501	106884425	mergePeak_25095	POLR3B,RFX4	NA	NA	RFX4	92260	RFX4	92260	chr12_106883501_106884425	chimp_peak17888,human_peak_16926	FALSE	TRUE	NA	NA	NA	NA	NA	human	neuron	0.1250661026	0.118196045	fixed	.	.	.	.	organoidSpecific	.	speciesSpecific	chromHMM	1	.	.	DA,enhancer,fixed,organoid_specific,species_specific	5
chr12	107042671	107043170	mergePeak_25107	RFX4,RIC8B	NA	NA	RFX4	65987	RFX4	65987	chr12_107042671_107043170	human_peak_16937	FALSE	TRUE	NA	NA	NA	NA	NA	human	neuron	0.0853164111	0.0796414853	fixed	.	.	.	.	organoidSpecific	.	speciesSpecific	.	.	.	.	DA,fixed,organoid_specific,species_specific	4
chr12	107272350	107272911	mergePeak_25122	C12orf23,RIC8B	NA	NA	C12orf23	76586	RIC8B	103978	chr12_107272350_107272911	chimp_peak17905,human_peak_16948	FALSE	TRUE	NA	NA	NA	NA	NA	human	neuron	0.1258593337	0.1003272158	fixed	.	.	.	.	.	.	speciesSpecific	.	.	.	.	DA,fixed,species_specific	3
chr12	107274846	107275345	mergePeak_25123	C12orf23,RIC8B	NA	NA	C12orf23	74152	RIC8B	106474	chr12_107274846_107275345	human_peak_16949	FALSE	TRUE	NA	NA	NA	NA	NA	human	neuron	-0.0235325225	0.0303030303	fixed	.	.	.	.	organoidSpecific	.	0	chromHMM	1	.	.	DA,enhancer,fixed,organoid_specific	4
chr12	107278912	107279411	mergePeak_25124	C12orf23,RIC8B	NA	NA	C12orf23	70086	RIC8B	110540	chr12_107278912_107279411	human_peak_16950	FALSE	TRUE	NA	NA	NA	NA	NA	human	progenitor	0.0409836066	-0.0084507042	fixed	.	.	.	.	.	.	0	.	.	.	.	DA,fixed	2
chr12	107421281	107421814	mergePeak_25138	CRY1,MTERFD3	NA	NA	MTERFD3	40354	CRY1	65794	chr12_107421281_107421814	chimp_peak17915,human_peak_16961	FALSE	TRUE	NA	NA	NA	NA	NA	chimp	progenitor	-0.090340208	-0.0661545028	fixed	.	.	.	.	organoidSpecific	.	0	chromHMM	1	.	GAIN	DA,TFBSAlter,enhancer,fixed,organoid_specific	5
chr12	107485878	107486378	mergePeak_25141	CRY1,MTERFD3	NA	NA	CRY1	1230	CRY1	1230	chr12_107485878_107486378	chimp_peak17918	FALSE	TRUE	NA	NA	NA	NA	NA	chimp	neuron	-0.0242376168	-0.1051074121	fixed	.	.	.	.	.	.	0	H3K27ac,chromHMM	2	.	.	DA,enhancer,fixed	3
chr12	107913826	107914326	mergePeak_25150	BTBD11,PWP1	NA	NA	PWP1	165183	PWP1	165183	chr12_107913826_107914326	chimp_peak17923	FALSE	TRUE	NA	NA	NA	NA	NA	chimp	progenitor	-0.0430107527	-0.0169014085	fixed	.	.	.	.	organoidSpecific	.	0	.	.	.	.	DA,fixed,organoid_specific	3
chr12	108039562	108040077	mergePeak_25154	BTBD11,PWP1	NA	NA	PWP1	39432	PWP1	39432	chr12_108039562_108040077	chimp_peak17926,human_peak_16970	FALSE	TRUE	NA	NA	NA	NA	NA	chimp	progenitor	-0.1238321876	-0.0043818466	fixed	.	.	.	H3K27ac_HumanGain_12pcw,H3K27ac_HumanGain_8.5pcw,H3K4me2_HumanGain_8.5pcw	.	.	0	H3K27ac,chromHMM	2	.	.	DA,enhancer,fixed,histoneGain	4
chr12	108045285	108045786	mergePeak_25156	BTBD11,PWP1	NA	NA	PWP1	33723	PWP1	33723	chr12_108045285_108045786	chimp_peak17928	FALSE	TRUE	NA	NA	NA	NA	NA	chimp	progenitor	-0.0537634409	-0.0136007967	fixed	.	.	.	.	organoidSpecific	.	0	chromHMM	1	.	.	DA,enhancer,fixed,organoid_specific	4
chr12	108607424	108608080	mergePeak_25164	CMKLR1,WSCD2	NA	NA	WSCD2	84177	WSCD2	84177	chr12_108607424_108608080	chimp_peak17934,human_peak_16977	FALSE	TRUE	NA	NA	NA	NA	NA	chimp	neuron	0.0304953288	-0.0507042254	fixed	.	.	.	.	organoidSpecific	.	speciesSpecific	.	.	.	.	DA,fixed,organoid_specific,species_specific	4
chr12	109091356	109091855	mergePeak_25197	CORO1C,SELPLG	NA	NA	CORO1C	33518	CORO1C	33518	chr12_109091356_109091855	human_peak_17002	FALSE	TRUE	NA	NA	NA	NA	NA	human	neuron	-0.0076679006	0.0768245839	.	.	.	.	.	organoidSpecific	.	0	H3K27ac,chromHMM	2	.	.	DA,enhancer,organoid_specific	3
chr12	109122393	109122892	mergePeak_25203	CORO1C,SELPLG	NA	NA	CORO1C	2481	CORO1C	2481	chr12_109122393_109122892	human_peak_17006	FALSE	TRUE	NA	NA	NA	NA	NA	human	neuron	0.0138374758	0.0404040404	fixed	.	.	.	.	organoidSpecific	cell_stateSpecific	speciesSpecific	.	.	.	.	DA,cellstate_specific,fixed,organoid_specific,species_specific	5
chr12	109125285	109125829	mergePeak_25206	CORO1C	CORO1C	CORO1C	CORO1C	0	CORO1C	0	chr12_109125285_109125829	chimp_peak17963,human_peak_17008	FALSE	TRUE	NA	NA	NA	NA	NA	chimp	neuron	-0.0689229684	-0.1711765543	fixed	.	.	.	.	.	cell_stateSpecific	0	H3K27ac	1	.	.	DA,cellstate_specific,enhancer,fixed	4
chr12	109535627	109536177	mergePeak_25222	ALKBH2,UNG	UNG	NA	UNG	249	UNG	249	chr12_109535627_109536177	chimp_peak17977,human_peak_17020	FALSE	TRUE	NA	NA	NA	NA	NA	chimp	neuron	-0.0121628768	-0.1200739792	fixed	.	.	.	.	.	cell_stateSpecific	speciesSpecific	H3K27ac	1	.	.	DA,cellstate_specific,enhancer,fixed,species_specific	5
chr12	109729223	109729727	mergePeak_25225	ACACB,FOXN4	NA	NA	FOXN4	17299	FOXN4	17299	chr12_109729223_109729727	chimp_peak17980,human_peak_17023	FALSE	TRUE	NA	NA	NA	NA	NA	chimp	neuron	-0.0713026617	-0.148328354	fixed	.	.	.	H3K4me2_HumanGain_12pcw	.	.	speciesSpecific	H3K27ac	1	.	.	DA,enhancer,fixed,histoneGain,species_specific	5
chr12	110160748	110161056	mergePeak_25258	MVK,TRPV4	NA	NA	FAM222A	8716	FAM222A	8716	chr12_110160748_110161056	human_peak_17049	FALSE	TRUE	NA	NA	NA	NA	NA	human	progenitor	0.0960690992	0.0672072841	.	.	.	.	H3K27ac_HumanGain_8.5pcw,H3K4me2_HumanGain_8.5pcw	organoidSpecific	.	0	H3K27ac,chromHMM	2	.	.	DA,enhancer,histoneGain,organoid_specific	4
chr12	110167123	110167623	mergePeak_25262	MVK,TRPV4	NA	NA	FAM222A	15091	FAM222A	15091	chr12_110167123_110167623	chimp_peak18005	FALSE	TRUE	NA	NA	NA	NA	NA	chimp	neuron	-0.0156002115	-0.0676056338	fixed	.	.	.	H3K27ac_HumanGain_8.5pcw,H3K4me2_HumanGain_8.5pcw	organoidSpecific	.	speciesSpecific	H3K27ac,chromHMM	2	.	.	DA,enhancer,fixed,histoneGain,organoid_specific,species_specific	6
chr12	110433421	110434429	mergePeak_25274	GIT2	GIT2	GIT2	GIT2	0	GIT2	0	chr12_110433421_110434429	chimp_peak18012,chimp_peak18013,human_peak_17059	FALSE	TRUE	NA	NA	NA	NA	NA	chimp	neuron	-0.0493566014	-0.0919903258	fixed	.	.	.	.	.	.	0	H3K27ac	1	.	.	DA,enhancer,fixed	3
chr12	110950201	110950700	mergePeak_25300	PPTC7,RAD9B	NA	NA	RAD9B	10158	RAD9B	10158	chr12_110950201_110950700	human_peak_17077	FALSE	TRUE	NA	NA	NA	NA	NA	human	neuron	0.0141018861	0.0695404752	fixed	.	.	.	.	organoidSpecific	cell_stateSpecific	speciesSpecific	.	.	.	.	DA,cellstate_specific,fixed,organoid_specific,species_specific	5
chr12	111087183	111087730	mergePeak_25306	HVCN1,TCTN1	NA	NA	TCTN1	35215	TCTN1	35215	chr12_111087183_111087730	chimp_peak18038,human_peak_17083	FALSE	TRUE	NA	NA	NA	NA	NA	chimp	progenitor	-0.1087607968	0.0059183383	fixed	.	.	.	.	organoidSpecific	cell_stateSpecific	0	H3K27ac,chromHMM	2	.	.	DA,cellstate_specific,enhancer,fixed,organoid_specific	5
chr12	111473401	111473883	mergePeak_25320	CUX2,SH2B3	NA	NA	CUX2	1574	CUX2	1574	chr12_111473401_111473883	chimp_peak18045	FALSE	TRUE	NA	NA	NA	NA	NA	chimp	progenitor	-0.0642517187	-0.0074832835	fixed	.	.	.	.	.	.	0	H3K27ac,eRNA_brain	2	.	.	DA,enhancer,fixed	3
chr12	111575774	111576274	mergePeak_25324	CUX2,SH2B3	NA	NA	CUX2	103947	CUX2	103947	chr12_111575774_111576274	chimp_peak18048	FALSE	TRUE	NA	NA	NA	NA	NA	chimp	neuron	-0.021240966	-0.0631384265	fixed	.	.	.	.	.	.	0	H3K27ac	1	.	.	DA,enhancer,fixed	3
chr12	111588972	111589472	mergePeak_25325	CUX2,SH2B3	NA	NA	CUX2	117145	CUX2	117145	chr12_111588972_111589472	chimp_peak18049	FALSE	TRUE	NA	NA	NA	NA	NA	chimp	neuron	-0.0215053763	-0.0563380282	.	.	.	.	.	organoidSpecific	.	0	H3K27ac,chromHMM	2	.	.	DA,enhancer,organoid_specific	3
chr12	111604488	111604988	mergePeak_25326	CUX2,SH2B3	NA	NA	CUX2	132661	CUX2	132661	chr12_111604488_111604988	chimp_peak18050	FALSE	TRUE	NA	NA	NA	NA	NA	chimp	neuron	-0.0373699982	-0.0563380282	fixed	.	.	.	.	organoidSpecific	.	0	H3K27ac,chromHMM	2	.	.	DA,enhancer,fixed,organoid_specific	4
chr12	111627095	111627596	mergePeak_25329	CUX2,SH2B3	NA	NA	CUX2	155268	CUX2	155268	chr12_111627095_111627596	chimp_peak18053	FALSE	TRUE	NA	NA	NA	NA	NA	chimp	progenitor	-0.0752688172	-0.0112676056	fixed	.	.	.	.	organoidSpecific	.	0	.	.	.	.	DA,fixed,organoid_specific	3
chr12	111708632	111709136	mergePeak_25334	CUX2,SH2B3	NA	NA	FAM109A	97790	FAM109A	97790	chr12_111708632_111709136	chimp_peak18056	FALSE	TRUE	NA	NA	NA	NA	NA	chimp	neuron	-0.0079323109	-0.0507042254	.	.	.	.	.	organoidSpecific	.	0	H3K27ac,chromHMM	2	.	.	DA,enhancer,organoid_specific	3
chr12	112073951	112074513	mergePeak_25357	ATXN2,BRAP	NA	NA	ATXN2	36471	ATXN2	36471	chr12_112073951_112074513	chimp_peak18070,human_peak_17117	FALSE	TRUE	NA	NA	NA	NA	NA	chimp	progenitor	-0.093689406	-0.0046663821	fixed	.	.	.	.	organoidSpecific	.	0	H3K27ac,chromHMM	2	.	.	DA,enhancer,fixed,organoid_specific	4
chr12	112250900	112251400	mergePeak_25362	ALDH2,MAPKAPK5	NA	NA	MAPKAPK5	29030	MAPKAPK5	29030	chr12_112250900_112251400	chimp_peak18073	FALSE	TRUE	NA	NA	NA	NA	NA	chimp	progenitor	-0.0750044068	-0.0575046237	fixed	.	.	.	.	.	.	0	chromHMM	1	.	.	DA,enhancer,fixed	3
chr12	112306521	112307020	mergePeak_25364	MAPKAPK5,TMEM116	NA	NA	MAPKAPK5	26092	MAPKAPK5	26092	chr12_112306521_112307020	human_peak_17122	FALSE	TRUE	NA	NA	NA	NA	NA	human	nonSpecific	0.1316763617	0.0577891592	fixed	.	.	.	.	.	.	0	chromHMM	1	.	.	DA,enhancer,fixed	3
chr12	112350441	112350940	mergePeak_25365	MAPKAPK5,TMEM116	NA	NA	MAPKAPK5	70012	MAPKAPK5	70012	chr12_112350441_112350940	human_peak_17123	FALSE	TRUE	NA	NA	NA	NA	NA	human	progenitor	0.0601974264	0.0347702376	.	.	.	.	.	organoidSpecific	.	speciesSpecific	.	.	.	.	DA,organoid_specific,species_specific	3
chr12	113599038	113599688	mergePeak_25410	DDX54,RASAL1	NA	NA	CCDC42B	11376	DDX54	23597	chr12_113599038_113599688	chimp_peak18100,human_peak_17158	FALSE	TRUE	NA	NA	NA	NA	NA	human	progenitor	0.1463070686	0.030388391	.	.	.	.	H3K4me3_human_gain	.	.	speciesSpecific	H3K27ac,chromHMM	2	.	.	DA,enhancer,histoneGain,species_specific	4
chr12	113658830	113659361	mergePeak_25414	TPCN1	IQCD,TPCN1	IQCD,TPCN1	IQCD,TPCN1	0	IQCD,TPCN1	0	chr12_113658830_113659361	chimp_peak18104,human_peak_17160	FALSE	TRUE	NA	NA	NA	NA	NA	chimp	neuron	0.037898819	-0.129122208	fixed	.	.	.	.	.	.	0	H3K27ac	1	.	GAIN	DA,TFBSAlter,enhancer,fixed	4
chr12	113859866	113860370	mergePeak_25427	SDSL	SDSL	SDSL	SDSL	0	SDSL	0	chr12_113859866_113860370	chimp_peak18112	TRUE	TRUE	7	chimp	progenitor	FALSE	NA	chimp	neuron	-0.0184205888	-0.0507042254	fixed	.	.	.	H3K27ac_HumanGain_12pcw,H3K27ac_HumanGain_7pcw,H3K27ac_HumanGain_8.5pcw	organoidSpecific	.	speciesSpecific	H3K27ac,chromHMM	2	.	.	DA,DE,enhancer,fixed,histoneGain,organoid_specific,species_specific	7
chr12	114122935	114123434	mergePeak_25436	LHX5,RBM19	NA	NA	LHX5	213058	LHX5	213058	chr12_114122935_114123434	human_peak_17177	FALSE	TRUE	NA	NA	NA	NA	NA	human	neuron	-0.0076679006	0.0695404752	fixed	.	.	.	.	organoidSpecific	.	0	H3K27ac,chromHMM	2	brainSpecific_chromHMM_enhancer	.	DA,brain_specific,enhancer,fixed,organoid_specific	5
chr12	114233704	114234203	mergePeak_25441	LHX5,RBM19	NA	NA	RBM19	169909	RBM19	169909	chr12_114233704_114234203	human_peak_17182	FALSE	TRUE	NA	NA	NA	NA	NA	human	neuron	0.0030847876	0.0740076825	fixed	.	.	.	.	organoidSpecific	.	0	H3K27ac,chromHMM	2	.	.	DA,enhancer,fixed,organoid_specific	4
chr12	114312921	114313421	mergePeak_25448	LHX5,RBM19	NA	NA	RBM19	90691	RBM19	90691	chr12_114312921_114313421	chimp_peak18124	FALSE	TRUE	NA	NA	NA	NA	NA	chimp	progenitor	-0.064516129	-0.0112676056	fixed	.	.	.	.	organoidSpecific	.	0	H3K27ac	1	.	.	DA,enhancer,fixed,organoid_specific	4
chr12	114327858	114328358	mergePeak_25449	LHX5,RBM19	NA	NA	RBM19	75754	RBM19	75754	chr12_114327858_114328358	chimp_peak18125	FALSE	TRUE	NA	NA	NA	NA	NA	chimp	neuron	0.0220341971	-0.061971831	.	.	.	.	.	organoidSpecific	.	0	H3K27ac,chromHMM	2	.	.	DA,enhancer,organoid_specific	3
chr12	115121849	115122521	mergePeak_25462	TBX3	TBX3	TBX3	TBX3	454	RBM19	717738	chr12_115121849_115122521	chimp_peak18135,human_peak_17194	FALSE	TRUE	NA	NA	NA	NA	NA	chimp	neuron	0.040807333	-0.1637786314	.	.	.	.	.	.	cell_stateSpecific	0	H3K27ac	1	.	.	DA,cellstate_specific,enhancer	3
chr12	115205021	115205520	mergePeak_25464	TBX3	NA	NA	TBX3	83626	RBM19	800910	chr12_115205021_115205520	human_peak_17196	FALSE	TRUE	NA	NA	NA	NA	NA	human	progenitor	0.0573770492	0.0016503059	fixed	.	.	.	.	organoidSpecific	.	speciesSpecific	.	.	.	.	DA,fixed,organoid_specific,species_specific	4
chr12	115785984	115786472	mergePeak_25472	MED13L,TBX3	NA	NA	TBX3	664589	MED13L	928672	chr12_115785984_115786472	chimp_peak18140	FALSE	TRUE	NA	NA	NA	NA	NA	chimp	progenitor	-0.0670720959	-0.0192345995	fixed	.	.	.	.	organoidSpecific	.	0	H3K27ac,chromHMM	2	brainSpecific_chromHMM_enhancer	.	DA,brain_specific,enhancer,fixed,organoid_specific	5
chr12	116445246	116445748	mergePeak_25479	MED13L	NA	NA	MED13L	269396	MED13L	269396	chr12_116445246_116445748	chimp_peak18145	FALSE	TRUE	NA	NA	NA	NA	NA	chimp	progenitor	-0.0591397849	-0.0112676056	fixed	.	.	.	.	organoidSpecific	.	speciesSpecific	.	.	.	.	DA,fixed,organoid_specific,species_specific	4
chr12	116529400	116529887	mergePeak_25484	MED13L	NA	NA	MED13L	185257	MED13L	185257	chr12_116529400_116529887	chimp_peak18147	FALSE	TRUE	NA	NA	NA	NA	NA	chimp	progenitor	-0.0430107527	-0.0096172998	fixed	.	.	.	.	organoidSpecific	.	0	.	.	.	.	DA,fixed,organoid_specific	3
chr12	116796736	116797235	mergePeak_25502	MAP1LC3B2,MED13L	NA	NA	MED13L	81593	MED13L	81593	chr12_116796736_116797235	human_peak_17224	FALSE	TRUE	NA	NA	NA	NA	NA	human	nonSpecific	0.1203948528	0.0678901693	fixed	.	.	.	.	.	cell_stateSpecific	0	H3K27ac,chromHMM	2	.	.	DA,cellstate_specific,enhancer,fixed	4
chr12	116819568	116820068	mergePeak_25503	MAP1LC3B2,MED13L	NA	NA	MED13L	104425	MED13L	104425	chr12_116819568_116820068	chimp_peak18156	FALSE	TRUE	NA	NA	NA	NA	NA	chimp	neuron	-0.0048475234	-0.0450704225	fixed	.	.	.	.	.	.	0	H3K27ac,chromHMM	2	.	.	DA,enhancer,fixed	3
chr12	116897558	116898109	mergePeak_25507	MAP1LC3B2,MED13L	NA	NA	MAP1LC3B2	99077	MAP1LC3B2	99077	chr12_116897558_116898109	chimp_peak18160,human_peak_17227	FALSE	TRUE	NA	NA	NA	NA	NA	chimp	progenitor	-0.0959809625	-0.0724711908	fixed	.	.	.	.	organoidSpecific	.	0	H3K27ac,chromHMM,p300	3	.	.	DA,enhancer,fixed,organoid_specific	4
chr12	117068650	117069149	mergePeak_25515	C12orf49,MAP1LC3B2	NA	NA	MAP1LC3B2	71465	MAP1LC3B2	71465	chr12_117068650_117069149	human_peak_17233	FALSE	TRUE	NA	NA	NA	NA	NA	human	neuron	0.0384276397	0.0594394651	fixed	.	.	.	.	organoidSpecific	.	speciesSpecific	H3K27ac	1	.	.	DA,enhancer,fixed,organoid_specific,species_specific	5
chr12	117127696	117128401	mergePeak_25517	C12orf49,MAP1LC3B2	NA	NA	C12orf49	47466	C12orf49	47466	chr12_117127696_117128401	chimp_peak18168,human_peak_17235	FALSE	TRUE	NA	NA	NA	NA	NA	human	progenitor	0.1629649216	0.0789586001	fixed	.	.	.	.	organoidSpecific	.	speciesSpecific	H3K27ac,chromHMM	2	.	.	DA,enhancer,fixed,organoid_specific,species_specific	5
chr12	117155891	117156391	mergePeak_25525	C12orf49,MAP1LC3B2	NA	NA	C12orf49	19476	C12orf49	19476	chr12_117155891_117156391	chimp_peak18173	FALSE	TRUE	NA	NA	NA	NA	NA	human	neuron	-0.0460074035	0.1132451273	fixed	.	.	.	.	.	.	speciesSpecific	H3K27ac,chromHMM	2	.	.	DA,enhancer,fixed,species_specific	4
chr12	117157320	117158055	mergePeak_25527	C12orf49,MAP1LC3B2	NA	NA	C12orf49	17812	C12orf49	17812	chr12_117157320_117158055	chimp_peak18175,human_peak_17243	FALSE	TRUE	NA	NA	NA	NA	NA	human	nonSpecific	0.1493918562	0.1574334898	fixed	.	.	.	.	organoidSpecific	cell_stateSpecific	speciesSpecific	H3K27ac,chromHMM	2	.	.	DA,cellstate_specific,enhancer,fixed,organoid_specific,species_specific	6
chr12	117175774	117176281	mergePeak_25531	C12orf49,RNFT2	C12orf49,RNFT2	C12orf49,RNFT2	C12orf49,RNFT2	0	C12orf49,RNFT2	0	chr12_117175774_117176281	chimp_peak18177,human_peak_17247	FALSE	TRUE	NA	NA	NA	NA	NA	chimp	progenitor	-0.1373171162	-0.1057049367	fixed	.	.	.	.	.	.	speciesSpecific	H3K27ac	1	.	LOSS	DA,TFBSAlter,enhancer,fixed,species_specific	5
chr12	117257070	117257642	mergePeak_25534	HRK,RNFT2	NA	NA	HRK	61605	HRK	61605	chr12_117257070_117257642	chimp_peak18180,human_peak_17248	FALSE	TRUE	NA	NA	NA	NA	NA	chimp	progenitor	-0.104089547	0.0118366766	fixed	.	.	.	.	.	.	0	H3K27ac,p300	2	.	.	DA,enhancer,fixed	3
chr12	117313947	117314446	mergePeak_25538	HRK,RNFT2	NA	NA	HRK	4801	HRK	4801	chr12_117313947_117314446	human_peak_17252	FALSE	TRUE	NA	NA	NA	NA	NA	human	progenitor	0.1314119513	0.0307867406	fixed	.	.	.	.	.	cell_stateSpecific	speciesSpecific	H3K27ac	1	.	.	DA,cellstate_specific,enhancer,fixed,species_specific	5
chr12	117397489	117398096	mergePeak_25547	FBXW8,TESC	NA	NA	FBXW8	48729	FBXW8	48729	chr12_117397489_117398096	chimp_peak18189,human_peak_17260	FALSE	TRUE	NA	NA	NA	NA	NA	human	nonSpecific	0.2075621364	0.1249964433	fixed	.	.	.	.	organoidSpecific	.	0	H3K27ac,chromHMM	2	.	.	DA,enhancer,fixed,organoid_specific	4
chr12	117402097	117402795	mergePeak_25548	FBXW8,TESC	NA	NA	FBXW8	53337	FBXW8	53337	chr12_117402097_117402795	chimp_peak18190,human_peak_17261	FALSE	TRUE	NA	NA	NA	NA	NA	human	progenitor	0.1621716905	0.0569070992	fixed	.	.	.	.	organoidSpecific	.	0	H3K27ac,chromHMM	2	.	.	DA,enhancer,fixed,organoid_specific	4
chr12	117420542	117421042	mergePeak_25550	FBXW8,TESC	NA	NA	FBXW8	71782	FBXW8	71782	chr12_117420542_117421042	chimp_peak18192	FALSE	TRUE	NA	NA	NA	NA	NA	chimp	progenitor	-0.0591397849	0.0033006118	fixed	.	.	.	.	organoidSpecific	.	speciesSpecific	chromHMM	1	.	.	DA,enhancer,fixed,organoid_specific,species_specific	5
chr12	117790186	117790686	mergePeak_25565	FBXO21,NOS1	NA	NA	NOS1	8897	NOS1	8897	chr12_117790186_117790686	chimp_peak18204	FALSE	TRUE	NA	NA	NA	NA	NA	chimp	progenitor	-0.0642517187	-0.0225352113	fixed	.	.	.	.	.	.	speciesSpecific	.	.	.	.	DA,fixed,species_specific	3
chr12	117905879	117906378	mergePeak_25566	KSR2,NOS1	NA	NA	NOS1	106297	NOS1	106297	chr12_117905879_117906378	human_peak_17272	FALSE	TRUE	NA	NA	NA	NA	NA	human	neuron	0.0056407545	0.0667235738	.	.	.	.	.	organoidSpecific	.	0	.	.	.	.	DA,organoid_specific	2
chr12	118406587	118407095	mergePeak_25577	KSR2	KSR2	KSR2	KSR2	0	KSR2	0	chr12_118406587_118407095	chimp_peak18211,human_peak_17281	FALSE	TRUE	NA	NA	NA	NA	NA	chimp	neuron	-0.0598448793	-0.1020913359	.	.	.	.	.	.	.	0	H3K27ac	1	.	.	DA,enhancer	2
chr12	118938022	118938522	mergePeak_25596	SRRM4,SUDS3	NA	NA	SUDS3	123838	SUDS3	123838	chr12_118938022_118938522	chimp_peak18228	FALSE	TRUE	NA	NA	NA	NA	NA	chimp	neuron	-0.021240966	-0.0901408451	fixed	.	.	.	.	organoidSpecific	.	0	H3K27ac	1	.	.	DA,enhancer,fixed,organoid_specific	4
chr12	119289504	119290003	mergePeak_25598	SRRM4,SUDS3	NA	NA	SRRM4	129297	SRRM4	129297	chr12_119289504_119290003	human_peak_17299	FALSE	TRUE	NA	NA	NA	NA	NA	human	progenitor	0.0601974264	0.0173851188	.	.	.	.	.	organoidSpecific	.	0	H3K27ac,chromHMM	2	.	.	DA,enhancer,organoid_specific	3
chr12	119486797	119487297	mergePeak_25605	HSPB8,SRRM4	NA	NA	SRRM4	67498	SRRM4	67498	chr12_119486797_119487297	chimp_peak18236	FALSE	TRUE	NA	NA	NA	NA	NA	chimp	neuron	-0.0107526882	-0.0732394366	fixed	.	.	.	.	organoidSpecific	cell_stateSpecific	speciesSpecific	.	.	.	.	DA,cellstate_specific,fixed,organoid_specific,species_specific	5
chr12	119886458	119886958	mergePeak_25608	HSPB8,LOC387890	NA	NA	CCDC60	113942	PRKAB1	218600	chr12_119886458_119886958	chimp_peak18239	FALSE	TRUE	NA	NA	NA	NA	NA	chimp	progenitor	-0.0563194077	-0.0316688007	fixed	.	.	.	.	organoidSpecific	.	0	chromHMM	1	brainSpecific_chromHMM_enhancer	.	DA,brain_specific,enhancer,fixed,organoid_specific	5
chr12	120219187	120219686	mergePeak_25611	CIT,PRKAB1	NA	NA	CIT	95410	CIT	95410	chr12_120219187_120219686	human_peak_17308	FALSE	TRUE	NA	NA	NA	NA	NA	human	progenitor	0.0794112463	0.0173851188	fixed	.	.	.	.	organoidSpecific	.	0	.	.	.	.	DA,fixed,organoid_specific	3
chr12	120826593	120827301	mergePeak_25650	COX6A1,MSI1	NA	NA	MSI1	19610	MSI1	19610	chr12_120826593_120827301	chimp_peak18272,human_peak_17338	FALSE	TRUE	NA	NA	NA	NA	NA	human	progenitor	0.1409307245	0.0773082942	fixed	.	.	.	.	.	.	0	H3K27ac,chromHMM	2	.	.	DA,enhancer,fixed	3
chr12	120877412	120877911	mergePeak_25658	COX6A1,TRIAP1	NA	NA	COX6A1	1520	COX6A1	1520	chr12_120877412_120877911	human_peak_17344	FALSE	TRUE	NA	NA	NA	NA	NA	human	progenitor	0.101181033	0.0392374449	fixed	.	.	.	.	.	.	speciesSpecific	chromHMM	1	.	.	DA,enhancer,fixed,species_specific	4
chr12	120887863	120888363	mergePeak_25660	GATC,TRIAP1	NA	NA	GATC	3623	GATC	3623	chr12_120887863_120888363	chimp_peak18279	FALSE	TRUE	NA	NA	NA	NA	NA	chimp	progenitor	-0.0483870968	-0.0084507042	fixed	.	.	.	.	organoidSpecific	.	0	.	.	.	.	DA,fixed,organoid_specific	3
chr12	121122349	121122849	mergePeak_25686	MLEC	NA	NA	MLEC	1823	MLEC	1823	chr12_121122349_121122849	chimp_peak18301	FALSE	TRUE	NA	NA	NA	NA	NA	chimp	progenitor	-0.0483870968	-0.0276853037	fixed	.	.	.	.	organoidSpecific	.	0	chromHMM	1	.	.	DA,enhancer,fixed,organoid_specific	4
chr12	121199164	121199664	mergePeak_25693	ACADS,SPPL3	NA	NA	ACADS	35627	ACADS	35627	chr12_121199164_121199664	chimp_peak18307	FALSE	TRUE	NA	NA	NA	NA	NA	chimp	progenitor	-0.0832011282	-0.0406032153	fixed	.	.	.	H3K27ac_HumanGain_7pcw	organoidSpecific	.	0	H3K27ac,chromHMM	2	.	LOSS	DA,TFBSAlter,enhancer,fixed,histoneGain,organoid_specific	6
chr12	122237648	122238401	mergePeak_25737	SETD1B	NA	NA	RHOF	5480	RHOF	5480	chr12_122237648_122238401	chimp_peak18344,human_peak_17403	FALSE	TRUE	NA	NA	NA	NA	NA	chimp	neuron	-0.0337563899	-0.0868402333	fixed	.	.	.	.	.	.	0	H3K27ac	1	.	.	DA,enhancer,fixed	3
chr12	122501870	122502374	mergePeak_25754	BCL7A,MLXIP	NA	NA	MLXIP	14254	MLXIP	14254	chr12_122501870_122502374	chimp_peak18358	FALSE	TRUE	NA	NA	NA	NA	NA	chimp	neuron	-0.0319936542	-0.0563380282	fixed	.	.	.	H3K27ac_HumanGain_7pcw,H3K4me2_HumanGain_7pcw	.	.	0	H3K27ac,chromHMM	2	.	.	DA,enhancer,fixed,histoneGain	4
chr12	123319088	123319625	mergePeak_25787	HIP1R	HIP1R	HIP1R	HIP1R	348	HIP1R	348	chr12_123319088_123319625	chimp_peak18385,human_peak_17433	FALSE	TRUE	NA	NA	NA	NA	NA	human	progenitor	0.1655208884	0.0517570067	fixed	.	.	.	.	.	cell_stateSpecific	0	H3K27ac	1	.	.	DA,cellstate_specific,enhancer,fixed	4
chr12	123341553	123342053	mergePeak_25791	HIP1R,VPS37B	NA	NA	HIP1R	21581	HIP1R	21581	chr12_123341553_123342053	chimp_peak18388	FALSE	TRUE	NA	NA	NA	NA	NA	chimp	neuron	-0.0294376873	-0.0450704225	fixed	.	.	.	.	organoidSpecific	.	speciesSpecific	H3K27ac,chromHMM	2	.	GAIN	DA,TFBSAlter,enhancer,fixed,organoid_specific,species_specific	6
chr12	123356529	123357051	mergePeak_25794	HIP1R,VPS37B	NA	NA	VPS37B	23941	VPS37B	23941	chr12_123356529_123357051	chimp_peak18391,human_peak_17438	FALSE	TRUE	NA	NA	NA	NA	NA	human	neuron	0.0722721664	0.1109119363	fixed	.	.	.	.	.	.	0	H3K27ac,chromHMM,p300	3	.	.	DA,enhancer,fixed	3
chr12	123754580	123755080	mergePeak_25833	C12orf65,CDK2AP1	NA	NA	CDK2AP1	1608	CDK2AP1	1608	chr12_123754580_123755080	chimp_peak18421	FALSE	TRUE	NA	NA	NA	NA	NA	chimp	progenitor	-0.0591397849	-0.0237018068	fixed	.	.	.	.	.	.	0	H3K27ac	1	.	.	DA,enhancer,fixed	3
chr12	123943194	123943693	mergePeak_25845	RILPL1,SNRNP35	SNRNP35	NA	SNRNP35	1007	SNRNP35	1007	chr12_123943194_123943693	human_peak_17477	FALSE	TRUE	NA	NA	NA	NA	NA	human	neuron	0.0169222634	0.082942097	fixed	.	.	.	.	.	.	0	H3K27ac	1	.	.	DA,enhancer,fixed	3
chr12	124018663	124018962	mergePeak_25849	RILPL1	RILPL1	RILPL1	RILPL1	398	RILPL1	398	chr12_124018663_124018962	human_peak_17480	FALSE	TRUE	NA	NA	NA	NA	NA	human	neuron	0.0525295258	0.0723573766	.	.	.	.	.	.	.	speciesSpecific	H3K27ac	1	.	.	DA,enhancer,species_specific	3
chr12	124180986	124181515	mergePeak_25857	ATP6V0A2,TCTN2	NA	NA	ATP6V0A2	15350	ATP6V0A2	15350	chr12_124180986_124181515	chimp_peak18440,human_peak_17485	FALSE	TRUE	NA	NA	NA	NA	NA	chimp	progenitor	-0.1463952054	-0.0192345995	fixed	.	.	.	.	.	cell_stateSpecific	speciesSpecific	.	.	.	.	DA,cellstate_specific,fixed,species_specific	4
chr12	124415442	124415941	mergePeak_25861	DNAH10,ZNF664	NA	NA	DNAH10OS	3591	DNAH10OS	3591	chr12_124415442_124415941	human_peak_17490	FALSE	TRUE	NA	NA	NA	NA	NA	human	neuron	0.0081967213	0.0577891592	fixed	.	.	.	.	organoidSpecific	.	speciesSpecific	.	.	.	.	DA,fixed,organoid_specific,species_specific	4
chr12	124660156	124660657	mergePeak_25870	NCOR2,ZNF664	NA	NA	FAM101A	119319	ZNF664	202487	chr12_124660156_124660657	chimp_peak18447	FALSE	TRUE	NA	NA	NA	NA	NA	chimp	neuron	-0.0107526882	-0.0507042254	fixed	.	.	.	.	organoidSpecific	.	0	H3K27ac,chromHMM	2	.	.	DA,enhancer,fixed,organoid_specific	4
chr12	124786131	124786630	mergePeak_25876	NCOR2,ZNF664	NA	NA	FAM101A	6156	NCOR2	233520	chr12_124786131_124786630	human_peak_17502	FALSE	TRUE	NA	NA	NA	NA	NA	human	neuron	0.0192138198	0.1531654574	fixed	.	.	.	.	organoidSpecific	.	speciesSpecific	H3K27ac	1	.	.	DA,enhancer,fixed,organoid_specific,species_specific	5
chr12	124876787	124877286	mergePeak_25880	NCOR2,ZNF664	NA	NA	FAM101A	96812	NCOR2	142864	chr12_124876787_124877286	human_peak_17506	FALSE	TRUE	NA	NA	NA	NA	NA	chimp	progenitor	-0.0801163406	-0.0034997866	fixed	.	.	.	.	organoidSpecific	.	speciesSpecific	H3K27ac,chromHMM	2	.	.	DA,enhancer,fixed,organoid_specific,species_specific	5
chr12	124877321	124877821	mergePeak_25881	NCOR2,ZNF664	NA	NA	FAM101A	97346	NCOR2	142329	chr12_124877321_124877821	chimp_peak18450	FALSE	TRUE	NA	NA	NA	NA	NA	chimp	progenitor	-0.0880486515	-0.0373026035	fixed	.	.	.	.	organoidSpecific	.	speciesSpecific	H3K27ac,chromHMM	2	.	.	DA,enhancer,fixed,organoid_specific,species_specific	5
chr12	124907720	124908220	mergePeak_25884	NCOR2,ZNF664	NA	NA	NCOR2	111930	NCOR2	111930	chr12_124907720_124908220	chimp_peak18453	FALSE	TRUE	NA	NA	NA	NA	NA	chimp	progenitor	-0.0483870968	-0.0377863138	fixed	.	.	.	H3K4me2_HumanGain_12pcw	.	.	speciesSpecific	H3K27ac,chromHMM	2	.	.	DA,enhancer,fixed,histoneGain,species_specific	5
chr12	125009952	125010452	mergePeak_25897	NCOR2,ZNF664	NA	NA	NCOR2	9698	NCOR2	9698	chr12_125009952_125010452	chimp_peak18465	FALSE	TRUE	NA	NA	NA	NA	NA	chimp	neuron	-0.0268817204	-0.0450704225	fixed	.	.	.	.	.	.	speciesSpecific	H3K27ac,chromHMM	2	.	.	DA,enhancer,fixed,species_specific	4
chr12	125052227	125053051	mergePeak_25906	NCOR2,SCARB1	NCOR2	NA	NCOR2	32078	NCOR2	32078	chr12_125052227_125053051	chimp_peak18472,human_peak_17522	FALSE	TRUE	NA	NA	NA	NA	NA	chimp	neuron	-0.0652212233	-0.1072414284	fixed	.	.	.	.	.	.	0	H3K27ac,chromHMM	2	.	.	DA,enhancer,fixed	3
chr12	125203140	125203640	mergePeak_25922	NCOR2,SCARB1	NA	NA	SCARB1	144754	SCARB1	144754	chr12_125203140_125203640	chimp_peak18487	FALSE	TRUE	NA	NA	NA	NA	NA	chimp	progenitor	-0.0430107527	-0.0309859155	fixed	.	.	.	.	organoidSpecific	.	speciesSpecific	H3K27ac,chromHMM	2	.	.	DA,enhancer,fixed,organoid_specific,species_specific	5
chr12	125211674	125212174	mergePeak_25924	NCOR2,SCARB1	NA	NA	SCARB1	136220	SCARB1	136220	chr12_125211674_125212174	chimp_peak18489	FALSE	TRUE	NA	NA	NA	NA	NA	chimp	progenitor	-0.0965097832	-0.0338028169	fixed	.	.	.	.	organoidSpecific	.	speciesSpecific	H3K27ac,chromHMM	2	.	.	DA,enhancer,fixed,organoid_specific,species_specific	5
chr12	125230385	125231320	mergePeak_25926	NCOR2,SCARB1	NA	NA	SCARB1	117074	SCARB1	117074	chr12_125230385_125231320	chimp_peak18491,human_peak_17531	FALSE	TRUE	NA	NA	NA	NA	NA	chimp	progenitor	-0.1146659616	-0.0762555129	fixed	.	.	.	.	.	.	0	H3K27ac,chromHMM	2	.	.	DA,enhancer,fixed	3
chr12	125345946	125346441	mergePeak_25934	NCOR2,SCARB1	NA	NA	SCARB1	1953	SCARB1	1953	chr12_125345946_125346441	chimp_peak18498	FALSE	TRUE	NA	NA	NA	NA	NA	chimp	progenitor	-0.14489688	-0.0586712192	fixed	.	.	.	.	.	.	speciesSpecific	H3K27ac,chromHMM	2	.	.	DA,enhancer,fixed,species_specific	4
chr12	125395013	125395517	mergePeak_25940	SCARB1,UBC	NA	NA	UBC	4378	UBC	4378	chr12_125395013_125395517	chimp_peak18503	TRUE	TRUE	2	human	progenitor	FALSE	NA	chimp	neuron	-0.0263528997	-0.0450704225	fixed	.	.	.	.	.	.	0	chromHMM	1	.	.	DA,DE,enhancer,fixed	4
chr12	125405675	125406699	mergePeak_25945	DHX37,UBC	NA	NA	UBC	5781	UBC	5781	chr12_125405675_125406699	chimp_peak18508,human_peak_17545,human_peak_17546	TRUE	TRUE	2	human	progenitor	FALSE	NA	human	neuron	-0.0096950467	0.1165457391	fixed	.	.	.	.	.	.	0	H3K27ac,chromHMM	2	.	.	DA,DE,enhancer,fixed	4
chr12	125646148	125646648	mergePeak_25962	AACS,TMEM132B	NA	NA	AACS	96224	AACS	96224	chr12_125646148_125646648	chimp_peak18518	FALSE	TRUE	NA	NA	NA	NA	NA	chimp	progenitor	-0.0483870968	-0.0518708209	.	.	.	.	.	organoidSpecific	.	speciesSpecific	H3K27ac	1	.	.	DA,enhancer,organoid_specific,species_specific	4
chr12	125667650	125668277	mergePeak_25963	AACS,TMEM132B	NA	NA	AACS	117726	AACS	117726	chr12_125667650_125668277	chimp_peak18519,human_peak_17560	FALSE	TRUE	NA	NA	NA	NA	NA	chimp	progenitor	-0.0826723074	-0.0171005833	.	.	.	.	.	.	.	0	H3K27ac,chromHMM	2	.	.	DA,enhancer	2
chr12	125673654	125674154	mergePeak_25965	AACS,TMEM132B	NA	NA	AACS	123730	AACS	123730	chr12_125673654_125674154	chimp_peak18521	FALSE	TRUE	NA	NA	NA	NA	NA	chimp	nonSpecific	-0.0965097832	-0.061971831	fixed	.	.	.	.	.	.	0	H3K27ac	1	.	.	DA,enhancer,fixed	3
chr12	125825307	125825853	mergePeak_25971	TMEM132B	NA	NA	TMEM132B	14146	TMEM132B	14146	chr12_125825307_125825853	chimp_peak18524,human_peak_17564	TRUE	TRUE	1	chimp	progenitor	TMEM132B	8	chimp	nonSpecific	-0.1172219284	-0.0676056338	.	.	.	.	.	organoidSpecific	.	0	H3K27ac,chromHMM	2	.	.	DA,DE,enhancer,organoid_specific	4
chr12	125938193	125938693	mergePeak_25973	TMEM132B	NA	NA	TMEM132B	127032	TMEM132B	127032	chr12_125938193_125938693	chimp_peak18526	TRUE	TRUE	1	chimp	progenitor	TMEM132B	8	chimp	progenitor	-0.1044420941	-0.0474036136	.	.	.	.	.	organoidSpecific	.	speciesSpecific	H3K27ac,chromHMM	2	.	.	DA,DE,enhancer,organoid_specific,species_specific	5
chr12	125939416	125939916	mergePeak_25974	TMEM132B	NA	NA	TMEM132B	128255	TMEM132B	128255	chr12_125939416_125939916	chimp_peak18527	TRUE	TRUE	1	chimp	progenitor	TMEM132B	8	chimp	nonSpecific	-0.2337387626	-0.1194764547	.	.	.	.	.	organoidSpecific	.	0	H3K27ac,chromHMM	2	.	.	DA,DE,enhancer,organoid_specific	4
chr12	125992835	125993335	mergePeak_25975	TMEM132B	NA	NA	TMEM132B	181674	TMEM132B	181674	chr12_125992835_125993335	chimp_peak18528	TRUE	TRUE	1	chimp	progenitor	TMEM132B	8	chimp	progenitor	-0.0967741935	-0.0011665955	fixed	.	.	.	.	organoidSpecific	.	speciesSpecific	.	.	.	.	DA,DE,fixed,organoid_specific,species_specific	5
chr12	126366662	126367162	mergePeak_25984	TMEM132B	NA	NA	TMEM132B	555501	TMEM132B	555501	chr12_126366662_126367162	chimp_peak18535	TRUE	TRUE	1	chimp	progenitor	TMEM132B	8	chimp	neuron	0.0005288207	-0.0450704225	fixed	.	.	.	.	.	.	0	H3K27ac	1	.	.	DA,DE,enhancer,fixed	4
chr12	126374198	126374775	mergePeak_25985	TMEM132B	NA	NA	TMEM132B	563037	TMEM132B	563037	chr12_126374198_126374775	chimp_peak18536,human_peak_17569	TRUE	TRUE	1	chimp	progenitor	TMEM132B	8	chimp	neuron	-0.0232681121	-0.0507042254	fixed	.	.	.	.	.	.	0	H3K27ac,chromHMM	2	.	.	DA,DE,enhancer,fixed	4
chr12	126546067	126546725	mergePeak_25990	TMEM132B	NA	NA	TMEM132B	734906	TMEM132B	734906	chr12_126546067_126546725	chimp_peak18540,human_peak_17572	TRUE	TRUE	1	chimp	progenitor	TMEM132B	8	chimp	neuron	-0.0122510136	-0.0631384265	fixed	.	.	.	.	organoidSpecific	.	speciesSpecific	H3K27ac,chromHMM	2	brainSpecific_chromHMM_enhancer	.	DA,DE,brain_specific,enhancer,fixed,organoid_specific,species_specific	7
chr12	126552142	126553008	mergePeak_25991	TMEM132B	NA	NA	TMEM132B	740981	TMEM132B	740981	chr12_126552142_126553008	chimp_peak18541,human_peak_17573	TRUE	TRUE	1	chimp	progenitor	TMEM132B	8	human	progenitor	0.1240084611	-0.0152511026	fixed	.	.	.	.	organoidSpecific	.	speciesSpecific	.	.	.	.	DA,DE,fixed,organoid_specific,species_specific	5
chr12	126918962	126919461	mergePeak_25995	NA	NA	NA	NA	NA	NA	NA	chr12_126918962_126919461	human_peak_17576	FALSE	TRUE	NA	NA	NA	NA	NA	human	progenitor	0.1370527058	0.0173851188	fixed	.	.	.	.	organoidSpecific	.	speciesSpecific	.	.	.	.	DA,fixed,organoid_specific,species_specific	4
chr12	127483021	127483520	mergePeak_26001	NA	NA	NA	NA	NA	NA	NA	chr12_127483021_127483520	human_peak_17578	FALSE	TRUE	NA	NA	NA	NA	NA	human	neuron	0.0663670016	0.0303030303	fixed	.	.	.	.	organoidSpecific	.	speciesSpecific	H3K27ac,chromHMM	2	.	.	DA,enhancer,fixed,organoid_specific,species_specific	5
chr12	127752761	127753261	mergePeak_26004	NA	NA	NA	TMEM132C	998687	NA	NA	chr12_127752761_127753261	chimp_peak18548	FALSE	TRUE	NA	NA	NA	NA	NA	chimp	neuron	0.0002644104	-0.0507042254	.	.	.	.	.	organoidSpecific	.	0	.	.	.	.	DA,organoid_specific	2
chr12	127763403	127763905	mergePeak_26005	NA	NA	NA	TMEM132C	988043	NA	NA	chr12_127763403_127763905	chimp_peak18549	FALSE	TRUE	NA	NA	NA	NA	NA	chimp	progenitor	-0.0806451613	-0.014084507	fixed	.	.	.	.	organoidSpecific	.	speciesSpecific	.	.	.	.	DA,fixed,organoid_specific,species_specific	4
chr12	127774077	127774577	mergePeak_26006	NA	NA	NA	TMEM132C	977371	NA	NA	chr12_127774077_127774577	chimp_peak18550	FALSE	TRUE	NA	NA	NA	NA	NA	chimp	progenitor	-0.1290322581	-0.0643050221	fixed	.	.	.	.	organoidSpecific	.	0	H3K27ac	1	.	.	DA,enhancer,fixed,organoid_specific	4
chr12	128488594	128489094	mergePeak_26014	TMEM132C	NA	NA	TMEM132C	262854	SLC15A4	819435	chr12_128488594_128489094	chimp_peak18556	FALSE	TRUE	NA	NA	NA	NA	NA	chimp	progenitor	-0.1100828486	-0.0265187082	fixed	.	.	.	.	organoidSpecific	.	speciesSpecific	H3K27ac,chromHMM	2	brainSpecific_chromHMM_enhancer	.	DA,brain_specific,enhancer,fixed,organoid_specific,species_specific	6
chr12	128802860	128803359	mergePeak_26016	TMEM132C	NA	NA	TMEM132C	50913	SLC15A4	505170	chr12_128802860_128803359	chimp_peak18558	FALSE	TRUE	NA	NA	NA	NA	NA	chimp	nonSpecific	-0.1477172572	-0.0856736378	fixed	.	.	.	H3K27ac_HumanGain_12pcw,H3K27ac_HumanGain_7pcw,H3K4me2_HumanGain_7pcw	organoidSpecific	.	0	H3K27ac	1	.	.	DA,enhancer,fixed,histoneGain,organoid_specific	5
chr12	128867868	128868368	mergePeak_26017	TMEM132C	NA	NA	TMEM132C	115921	SLC15A4	440161	chr12_128867868_128868368	chimp_peak18559	FALSE	TRUE	NA	NA	NA	NA	NA	chimp	progenitor	-0.0537634409	-0.0124342012	fixed	.	.	.	.	organoidSpecific	.	0	H3K27ac,chromHMM	2	.	.	DA,enhancer,fixed,organoid_specific	4
chr12	128873201	128873701	mergePeak_26018	TMEM132C	NA	NA	TMEM132C	121254	SLC15A4	434828	chr12_128873201_128873701	chimp_peak18560	FALSE	TRUE	NA	NA	NA	NA	NA	chimp	neuron	-0.0079323109	-0.0985915493	fixed	.	.	.	.	organoidSpecific	cell_stateSpecific	0	H3K27ac,chromHMM	2	.	.	DA,cellstate_specific,enhancer,fixed,organoid_specific	5
chr12	129294933	129295435	mergePeak_26020	SLC15A4,TMEM132C	SLC15A4	NA	SLC15A4	13094	SLC15A4	13094	chr12_129294933_129295435	chimp_peak18562	FALSE	TRUE	NA	NA	NA	NA	NA	chimp	progenitor	-0.0563194077	-0.0215677906	fixed	.	.	.	H3K4me2_HumanGain_12pcw	organoidSpecific	.	0	H3K27ac,chromHMM	2	.	.	DA,enhancer,fixed,histoneGain,organoid_specific	5
chr12	129454038	129454537	mergePeak_26022	GLT1D1,TMEM132D	NA	NA	GLT1D1	116000	GLT1D1	116000	chr12_129454038_129454537	human_peak_17583	FALSE	TRUE	NA	NA	NA	NA	NA	human	progenitor	0.0960690992	0.0514724712	.	.	.	.	.	.	.	0	H3K27ac	1	.	.	DA,enhancer	2
chr12	129710321	129710820	mergePeak_26026	GLT1D1,TMEM132D	NA	NA	GLT1D1	372283	GLT1D1	372283	chr12_129710321_129710820	human_peak_17584	FALSE	TRUE	NA	NA	NA	NA	NA	human	neuron	0.0163934426	0.0622563665	fixed	.	.	.	.	.	.	speciesSpecific	chromHMM	1	.	.	DA,enhancer,fixed,species_specific	4
chr12	129823875	129824374	mergePeak_26029	GLT1D1,TMEM132D	NA	NA	GLT1D1	485837	GLT1D1	485837	chr12_129823875_129824374	human_peak_17586	FALSE	TRUE	NA	NA	NA	NA	NA	human	progenitor	0.0876079676	-0.0096172998	fixed	.	.	.	.	organoidSpecific	.	speciesSpecific	H3K27ac,chromHMM	2	.	.	DA,enhancer,fixed,organoid_specific,species_specific	5
chr12	130088948	130089454	mergePeak_26035	GLT1D1,TMEM132D	NA	NA	TMEM132D	298758	GLT1D1	750910	chr12_130088948_130089454	chimp_peak18572	FALSE	TRUE	NA	NA	NA	NA	NA	chimp	progenitor	-0.0616957518	-0.0056338028	fixed	.	.	.	.	organoidSpecific	.	speciesSpecific	.	.	.	.	DA,fixed,organoid_specific,species_specific	4
chr12	130091928	130092427	mergePeak_26036	GLT1D1,TMEM132D	NA	NA	TMEM132D	295785	GLT1D1	753890	chr12_130091928_130092427	chimp_peak18573	FALSE	TRUE	NA	NA	NA	NA	NA	chimp	progenitor	-0.0803807509	0.0016503059	fixed	.	.	.	.	.	.	speciesSpecific	H3K27ac,chromHMM	2	.	.	DA,enhancer,fixed,species_specific	4
chr12	130941323	130941825	mergePeak_26044	PIWIL1,RIMBP2	NA	NA	RIMBP2	60586	RIMBP2	60586	chr12_130941323_130941825	chimp_peak18580	FALSE	TRUE	NA	NA	NA	NA	NA	chimp	neuron	-0.0266173101	-0.080039835	fixed	.	.	.	.	organoidSpecific	cell_stateSpecific	0	H3K27ac,chromHMM	2	.	.	DA,cellstate_specific,enhancer,fixed,organoid_specific	5
chr12	131156580	131157080	mergePeak_26049	RIMBP2,STX2	NA	NA	RIMBP2	154170	RIMBP2	154170	chr12_131156580_131157080	chimp_peak18585	FALSE	TRUE	NA	NA	NA	NA	NA	chimp	neuron	-0.0186849991	-0.0676056338	fixed	.	.	.	.	organoidSpecific	.	0	H3K27ac,chromHMM	2	brainSpecific_chromHMM_enhancer	.	DA,brain_specific,enhancer,fixed,organoid_specific	5
chr12	131199568	131200067	mergePeak_26051	RIMBP2,STX2	NA	NA	STX2	123745	STX2	123745	chr12_131199568_131200067	chimp_peak18587	FALSE	TRUE	NA	NA	NA	NA	NA	chimp	progenitor	-0.0750044068	0.005434628	fixed	.	.	.	H3K4me2_HumanGain_8.5pcw	.	.	speciesSpecific	H3K27ac	1	.	.	DA,enhancer,fixed,histoneGain,species_specific	5
chr12	131494561	131495061	mergePeak_26062	GPR133,SFRS8	NA	NA	AC078925.1	19709	RAN	138138	chr12_131494561_131495061	chimp_peak18597	FALSE	TRUE	NA	NA	NA	NA	NA	chimp	neuron	-0.0025559669	-0.0676056338	fixed	.	.	.	.	organoidSpecific	.	speciesSpecific	H3K27ac,chromHMM,p300	3	.	.	DA,enhancer,fixed,organoid_specific,species_specific	5
chr12	131717235	131717734	mergePeak_26068	GPR133,SFRS8	NA	NA	AC092850.1	62333	RAN	360812	chr12_131717235_131717734	human_peak_17604	FALSE	TRUE	NA	NA	NA	NA	NA	human	neuron	-0.0053763441	0.0476881491	fixed	.	.	.	.	organoidSpecific	.	speciesSpecific	H3K27ac	1	.	.	DA,enhancer,fixed,organoid_specific,species_specific	5
chr12	132036971	132037471	mergePeak_26073	GPR133,SFRS8	NA	NA	SFSWAP	158211	SFSWAP	158211	chr12_132036971_132037471	chimp_peak18603	FALSE	TRUE	NA	NA	NA	NA	NA	chimp	neuron	-0.0025559669	-0.0563380282	fixed	.	.	.	.	organoidSpecific	.	speciesSpecific	chromHMM	1	.	.	DA,enhancer,fixed,organoid_specific,species_specific	5
chr12	132278002	132278501	mergePeak_26084	MMP17,SFRS8	NA	NA	MMP17	34437	MMP17	34437	chr12_132278002_132278501	human_peak_17617	FALSE	TRUE	NA	NA	NA	NA	NA	human	progenitor	0.093248722	0.0134016219	fixed	.	.	.	.	organoidSpecific	.	0	chromHMM	1	.	.	DA,enhancer,fixed,organoid_specific	4
chr12	132378781	132379235	mergePeak_26092	ULK1	ULK1	ULK1	ULK1	0	ULK1	0	chr12_132378781_132379235	human_peak_17623	FALSE	TRUE	NA	NA	NA	NA	NA	human	nonSpecific	0.1703684118	0.155783184	.	.	.	.	.	.	.	0	H3K27ac,chromHMM	2	.	.	DA,enhancer	2
chr12	132414388	132414888	mergePeak_26095	EP400,PUS1	NA	NA	PUS1	621	PUS1	621	chr12_132414388_132414888	chimp_peak18619	FALSE	TRUE	NA	NA	NA	NA	NA	chimp	progenitor	-0.0642517187	-0.006316688	fixed	.	.	.	.	.	.	0	H3K27ac	1	.	.	DA,enhancer,fixed	3
chr12	132497657	132498156	mergePeak_26101	DDX51,EP400	NA	NA	EP400	63150	EP400	63150	chr12_132497657_132498156	human_peak_17630	FALSE	TRUE	NA	NA	NA	NA	NA	human	progenitor	0.0850520007	0.0291364348	fixed	.	.	.	H3K4me2_HumanGain_7pcw	organoidSpecific	.	speciesSpecific	chromHMM	1	.	.	DA,enhancer,fixed,histoneGain,organoid_specific,species_specific	6
chr12	132661069	132661568	mergePeak_26104	GALNT9,NOC4L	NA	NA	NOC4L	32077	NOC4L	32077	chr12_132661069_132661568	human_peak_17631	FALSE	TRUE	NA	NA	NA	NA	NA	human	progenitor	0.0601974264	-0.0011665955	fixed	.	.	.	.	organoidSpecific	.	speciesSpecific	H3K27ac	1	.	.	DA,enhancer,fixed,organoid_specific,species_specific	5
chr12	132854184	132854686	mergePeak_26107	GALNT9,NOC4L	NA	NA	GALNT9	51104	FBRSL1	211451	chr12_132854184_132854686	chimp_peak18627	FALSE	TRUE	NA	NA	NA	NA	NA	chimp	neuron	-0.0079323109	-0.0478873239	fixed	.	.	.	.	organoidSpecific	.	speciesSpecific	H3K27ac,chromHMM	2	.	.	DA,enhancer,fixed,organoid_specific,species_specific	5
chr12	132976970	132977349	mergePeak_26111	GALNT9,P2RX2	NA	NA	GALNT9	71181	FBRSL1	88788	chr12_132976970_132977349	chimp_peak18631	FALSE	TRUE	NA	NA	NA	NA	NA	chimp	nonSpecific	-0.0616957518	-0.1014084507	.	.	.	.	.	organoidSpecific	.	speciesSpecific	H3K27ac	1	.	.	DA,enhancer,organoid_specific,species_specific	4
chr12	132991571	132991908	mergePeak_26114	GALNT9,P2RX2	NA	NA	MUC8	58819	FBRSL1	74229	chr12_132991571_132991908	human_peak_17635	FALSE	TRUE	NA	NA	NA	NA	NA	human	neuron	0.0796756566	0.0650732679	fixed	.	.	.	.	.	.	0	H3K27ac,chromHMM	2	.	.	DA,enhancer,fixed	3
chr12	133170473	133170972	mergePeak_26130	GALNT9,P2RX2	NA	NA	P2RX2	24394	POLE	92974	chr12_133170473_133170972	human_peak_17647	FALSE	TRUE	NA	NA	NA	NA	NA	human	nonSpecific	0.2628239027	0.0963437189	fixed	.	.	.	.	organoidSpecific	.	0	H3K27ac,chromHMM	2	.	.	DA,enhancer,fixed,organoid_specific	4
chr12	133337362	133338026	mergePeak_26135	ANKLE2,PGAM5	NA	NA	ANKLE2	449	ANKLE2	449	chr12_133337362_133338026	chimp_peak18643,human_peak_17652	FALSE	TRUE	NA	NA	NA	NA	NA	chimp	progenitor	-0.0696280628	0.0042680324	fixed	.	.	.	H3K4me3_human_gain	.	.	speciesSpecific	H3K27ac	1	.	GAIN	DA,TFBSAlter,enhancer,fixed,histoneGain,species_specific	6
chr13	20436468	20436967	mergePeak_26151	PSPC1,ZMYM5	NA	NA	ZMYM5	810	ZMYM5	810	chr13_20436468_20436967	human_peak_17665	FALSE	TRUE	NA	NA	NA	NA	NA	human	neuron	0.0694517892	0.0667235738	.	.	.	.	.	.	.	0	H3K27ac	1	.	.	DA,enhancer	2
chr13	20750010	20750510	mergePeak_26162	GJA3,GJB2	NA	NA	GJA3	14822	ZMYM2	217201	chr13_20750010_20750510	chimp_peak18665	TRUE	TRUE	3	human	nonSpecific	FALSE	NA	chimp	nonSpecific	-0.0537634409	-0.061971831	fixed	.	.	.	.	.	.	0	H3K27ac	1	.	.	DA,DE,enhancer,fixed	4
chr13	20771597	20772095	mergePeak_26166	GJB2	NA	NA	GJB2	4560	ZMYM2	238788	chr13_20771597_20772095	chimp_peak18669	TRUE	TRUE	3	human	nonSpecific	FALSE	NA	chimp	neuron	0.0005288207	-0.0507042254	fixed	.	.	.	.	.	.	speciesSpecific	.	.	.	.	DA,DE,fixed,species_specific	4
chr13	20783948	20784448	mergePeak_26167	GJB2,GJB6	NA	NA	GJB2	16911	ZMYM2	251139	chr13_20783948_20784448	chimp_peak18670	TRUE	TRUE	3	human	nonSpecific	FALSE	NA	chimp	neuron	0.0007932311	-0.0647887324	fixed	.	.	.	.	organoidSpecific	cell_stateSpecific	0	H3K27ac	1	.	.	DA,DE,cellstate_specific,enhancer,fixed,organoid_specific	6
chr13	20844375	20844881	mergePeak_26168	CRYL1,GJB6	NA	NA	GJB6	39258	CRYL1	255116	chr13_20844375_20844881	chimp_peak18671	FALSE	TRUE	NA	NA	NA	NA	NA	chimp	progenitor	-0.0696280628	-0.0169014085	fixed	.	.	.	.	organoidSpecific	.	speciesSpecific	H3K27ac,chromHMM	2	.	.	DA,enhancer,fixed,organoid_specific,species_specific	5
chr13	21016064	21016563	mergePeak_26169	CRYL1,GJB6	NA	NA	CRYL1	83434	CRYL1	83434	chr13_21016064_21016563	human_peak_17675	FALSE	TRUE	NA	NA	NA	NA	NA	human	neuron	0.118632117	0.1402475459	.	.	.	.	.	.	.	speciesSpecific	chromHMM	1	.	.	DA,enhancer,species_specific	3
chr13	21307905	21308405	mergePeak_26182	IL17D,N6AMT2	NA	NA	IL17D	30424	IL17D	30424	chr13_21307905_21308405	chimp_peak18681	FALSE	TRUE	NA	NA	NA	NA	NA	chimp	progenitor	-0.0430107527	-0.0349694124	fixed	.	.	.	.	.	.	speciesSpecific	.	.	.	.	DA,fixed,species_specific	3
chr13	21347774	21348301	mergePeak_26183	N6AMT2	N6AMT2	N6AMT2	N6AMT2	0	IL17D	70293	chr13_21347774_21348301	chimp_peak18682,human_peak_17685	FALSE	TRUE	NA	NA	NA	NA	NA	human	progenitor	0.1070861978	0.0211694409	fixed	.	.	.	.	.	.	0	H3K27ac	1	.	GAIN	DA,TFBSAlter,enhancer,fixed	4
chr13	21388550	21389050	mergePeak_26184	N6AMT2,XPO4	NA	NA	N6AMT2	40462	XPO4	87864	chr13_21388550_21389050	chimp_peak18683	FALSE	TRUE	NA	NA	NA	NA	NA	chimp	neuron	-0.0107526882	-0.0788732394	.	.	.	.	.	organoidSpecific	cell_stateSpecific	speciesSpecific	chromHMM	1	.	.	DA,cellstate_specific,enhancer,organoid_specific,species_specific	5
chr13	21648665	21649165	mergePeak_26193	LATS2,SAP18	NA	NA	LATS2	12979	LATS2	12979	chr13_21648665_21649165	chimp_peak18692	FALSE	TRUE	NA	NA	NA	NA	NA	chimp	neuron	-0.013308655	-0.0535211268	.	.	.	.	.	.	.	0	H3K27ac,chromHMM	2	.	.	DA,enhancer	2
chr13	21698924	21699423	mergePeak_26195	LATS2,SAP18	NA	NA	SAP18	15230	SAP18	15230	chr13_21698924_21699423	human_peak_17691	FALSE	TRUE	NA	NA	NA	NA	NA	human	nonSpecific	0.0986250661	0.0622563665	fixed	.	.	.	.	organoidSpecific	.	speciesSpecific	H3K27ac,chromHMM	2	.	.	DA,enhancer,fixed,organoid_specific,species_specific	5
chr13	21871986	21872530	mergePeak_26199	SKA3,ZDHHC20	NA	NA	MRP63	121203	SKA3	121245	chr13_21871986_21872530	chimp_peak18696,human_peak_17695	FALSE	TRUE	NA	NA	NA	NA	NA	chimp	neuron	0.0594923321	-0.0943235169	.	.	.	.	.	.	.	0	H3K27ac	1	.	.	DA,enhancer	2
chr13	21900373	21900872	mergePeak_26200	SKA3,ZDHHC20	NA	NA	ZDHHC20	132638	ZDHHC20	132638	chr13_21900373_21900872	human_peak_17696	FALSE	TRUE	NA	NA	NA	NA	NA	human	progenitor	0.076590869	0.0347702376	.	.	.	.	H3K4me3_human_gain	.	.	speciesSpecific	H3K27ac,chromHMM	2	.	.	DA,enhancer,histoneGain,species_specific	4
chr13	22386264	22386764	mergePeak_26217	FGF9	NA	NA	FGF9	140743	FGF9	140743	chr13_22386264_22386764	chimp_peak18710	FALSE	TRUE	NA	NA	NA	NA	NA	chimp	nonSpecific	-0.0616957518	-0.0450704225	fixed	.	.	.	H3K4me2_HumanGain_8.5pcw	organoidSpecific	.	0	H3K27ac,chromHMM	2	.	.	DA,enhancer,fixed,histoneGain,organoid_specific	5
chr13	23337757	23338258	mergePeak_26231	SGCG	NA	NA	SGCG	416833	SGCG	416833	chr13_23337757_23338258	chimp_peak18720	FALSE	TRUE	NA	NA	NA	NA	NA	chimp	progenitor	-0.064516129	-0.0084507042	fixed	.	.	.	.	organoidSpecific	.	0	.	.	.	.	DA,fixed,organoid_specific	3
chr13	23457829	23458328	mergePeak_26235	SGCG	NA	NA	SGCG	296763	SGCG	296763	chr13_23457829_23458328	human_peak_17718	FALSE	TRUE	NA	NA	NA	NA	NA	human	progenitor	0.0409836066	0.0274861289	fixed	.	.	.	.	.	.	speciesSpecific	H3K27ac,chromHMM	2	.	.	DA,enhancer,fixed,species_specific	4
chr13	23660944	23661443	mergePeak_26239	SGCG	NA	NA	SGCG	93648	SGCG	93648	chr13_23660944_23661443	human_peak_17721	FALSE	TRUE	NA	NA	NA	NA	NA	human	nonSpecific	0.2272166402	0.0913928013	.	.	.	.	.	organoidSpecific	.	0	.	.	.	.	DA,organoid_specific	2
chr13	23733445	23733945	mergePeak_26241	SGCG	NA	NA	SGCG	21146	SGCG	21146	chr13_23733445_23733945	chimp_peak18726	FALSE	TRUE	NA	NA	NA	NA	NA	chimp	nonSpecific	-0.103648863	-0.123943662	fixed	.	.	.	.	.	.	0	H3K27ac	1	.	.	DA,enhancer,fixed	3
chr13	24007155	24007674	mergePeak_26257	SACS	NA	NA	SACS	21503	SACS	21503	chr13_24007155_24007674	chimp_peak18735,human_peak_17733	FALSE	TRUE	NA	NA	NA	NA	NA	human	progenitor	0.1575885775	0.0446720728	fixed	.	.	.	.	.	.	0	H3K27ac	1	.	.	DA,enhancer,fixed	3
chr13	24024467	24024966	mergePeak_26259	SACS,TNFRSF19	NA	NA	SACS	38815	SACS	38815	chr13_24024467_24024966	human_peak_17735	FALSE	TRUE	NA	NA	NA	NA	NA	human	progenitor	0.1042658206	0.0566225637	fixed	.	.	.	.	organoidSpecific	.	0	H3K27ac,chromHMM	2	.	.	DA,enhancer,fixed,organoid_specific	4
chr13	24040455	24040954	mergePeak_26260	SACS,TNFRSF19	NA	NA	SACS	54803	SACS	54803	chr13_24040455_24040954	human_peak_17736	FALSE	TRUE	NA	NA	NA	NA	NA	human	progenitor	0.1068217874	0.0274861289	fixed	.	.	.	.	.	.	speciesSpecific	H3K27ac	1	.	.	DA,enhancer,fixed,species_specific	4
chr13	24145805	24147252	mergePeak_26265	SACS,TNFRSF19	NA	NA	TNFRSF19	1297	TNFRSF19	1297	chr13_24145805_24147252	chimp_peak18739,chimp_peak18740,human_peak_17741,human_peak_17742	FALSE	TRUE	NA	NA	NA	NA	NA	human	progenitor	0.1463070686	0.0289372599	fixed	.	.	.	.	organoidSpecific	cell_stateSpecific	0	H3K27ac	1	.	.	DA,cellstate_specific,enhancer,fixed,organoid_specific	5
chr13	24153224	24153836	mergePeak_26268	TNFRSF19	TNFRSF19	NA	TNFRSF19	8716	TNFRSF19	8716	chr13_24153224_24153836	chimp_peak18742,human_peak_17745	FALSE	TRUE	NA	NA	NA	NA	NA	human	progenitor	0.1634937423	0.0095034856	fixed	.	.	.	H3K4me3_human_gain	.	.	0	H3K27ac	1	.	LOSS	DA,TFBSAlter,enhancer,fixed,histoneGain	5
chr13	24558631	24559142	mergePeak_26285	C1QTNF9,SPATA13	NA	NA	C1QTNF9B	87437	MIPEP	95073	chr13_24558631_24559142	chimp_peak18755,human_peak_17757	FALSE	TRUE	NA	NA	NA	NA	NA	human	neuron	0.0310241495	0.0918765116	fixed	.	.	.	.	organoidSpecific	cell_stateSpecific	0	H3K27ac,chromHMM	2	.	.	DA,cellstate_specific,enhancer,fixed,organoid_specific	5
chr13	24578971	24579470	mergePeak_26286	C1QTNF9,SPATA13	NA	NA	C1QTNF9B	107777	MIPEP	115413	chr13_24578971_24579470	human_peak_17758	FALSE	TRUE	NA	NA	NA	NA	NA	human	progenitor	0.0409836066	-0.0197183099	fixed	.	.	.	.	organoidSpecific	.	0	H3K27ac,chromHMM	2	.	.	DA,enhancer,fixed,organoid_specific	4
chr13	24633516	24634015	mergePeak_26291	C1QTNF9,SPATA13	NA	NA	SPATA13	100846	SPATA13	100846	chr13_24633516_24634015	human_peak_17763	FALSE	TRUE	NA	NA	NA	NA	NA	human	progenitor	0.1314119513	0.0206857305	fixed	.	.	.	.	organoidSpecific	.	speciesSpecific	H3K27ac,chromHMM	2	.	.	DA,enhancer,fixed,organoid_specific,species_specific	5
chr13	24701462	24701962	mergePeak_26297	C1QTNF9,SPATA13	NA	NA	SPATA13	32899	SPATA13	32899	chr13_24701462_24701962	chimp_peak18761	FALSE	TRUE	NA	NA	NA	NA	NA	chimp	progenitor	-0.0376344086	-0.0112676056	.	.	.	.	.	organoidSpecific	.	0	H3K27ac,chromHMM	2	.	.	DA,enhancer,organoid_specific	3
chr13	24742400	24742952	mergePeak_26303	C1QTNF9,SPATA13	NA	NA	SPATA13	7540	SPATA13	7540	chr13_24742400_24742952	chimp_peak18765,human_peak_17773	FALSE	TRUE	NA	NA	NA	NA	NA	human	neuron	0.0088136788	0.1416986769	.	.	.	.	.	organoidSpecific	.	speciesSpecific	H3K27ac,chromHMM	2	.	.	DA,enhancer,organoid_specific,species_specific	4
chr13	24777171	24777670	mergePeak_26308	C1QTNF9,SPATA13	NA	NA	SPATA13	42311	SPATA13	42311	chr13_24777171_24777670	human_peak_17777	FALSE	TRUE	NA	NA	NA	NA	NA	human	neuron	0.0717433457	0.0885758998	.	.	.	.	.	organoidSpecific	.	0	H3K27ac,chromHMM	2	.	.	DA,enhancer,organoid_specific	3
chr13	24794170	24794670	mergePeak_26315	C1QTNF9,SPATA13	NA	NA	SPATA13	59310	SPATA13	59310	chr13_24794170_24794670	chimp_peak18771	FALSE	TRUE	NA	NA	NA	NA	NA	chimp	progenitor	-0.0772959633	-0.0316688007	fixed	.	.	.	.	.	.	0	H3K27ac,chromHMM	2	.	.	DA,enhancer,fixed	3
chr13	24844707	24845223	mergePeak_26317	C1QTNF9,SPATA13	SPATA13	NA	C1QTNF9	36081	SPATA13	109847	chr13_24844707_24845223	chimp_peak18773	FALSE	TRUE	NA	NA	NA	NA	NA	human	progenitor	0.1322051824	0.0228197468	fixed	.	.	.	.	organoidSpecific	.	0	H3K27ac,chromHMM	2	.	.	DA,enhancer,fixed,organoid_specific	4
chr13	24845622	24846213	mergePeak_26318	C1QTNF9,SPATA13	NA	NA	C1QTNF9	35091	SPATA13	110762	chr13_24845622_24846213	chimp_peak18774,human_peak_17783	FALSE	TRUE	NA	NA	NA	NA	NA	human	progenitor	0.1708972325	0.0559396785	fixed	.	.	.	.	organoidSpecific	.	0	H3K27ac,chromHMM	2	.	.	DA,enhancer,fixed,organoid_specific	4
chr13	25179970	25180470	mergePeak_26324	ATP12A,PARP4	NA	NA	ATP12A	74245	PARP4	93022	chr13_25179970_25180470	chimp_peak18778	FALSE	TRUE	NA	NA	NA	NA	NA	chimp	progenitor	-0.0591397849	-0.0406032153	.	.	.	.	.	organoidSpecific	cell_stateSpecific	speciesSpecific	chromHMM	1	.	.	DA,cellstate_specific,enhancer,organoid_specific,species_specific	5
chr13	25321055	25321555	mergePeak_26328	ATP12A,RNF17	NA	NA	RNF17	16735	CENPJ	175464	chr13_25321055_25321555	chimp_peak18779	FALSE	TRUE	NA	NA	NA	NA	NA	chimp	neuron	-0.0268817204	-0.0591549296	.	.	.	.	.	.	cell_stateSpecific	0	H3K27ac	1	.	.	DA,cellstate_specific,enhancer	3
chr13	25706382	25706881	mergePeak_26337	FAM123A,PABPC3	NA	NA	PABPC3	36083	PABPC3	36083	chr13_25706382_25706881	human_peak_17795	FALSE	TRUE	NA	NA	NA	NA	NA	human	nonSpecific	0.1040014102	0.2198890312	fixed	.	.	.	.	organoidSpecific	.	0	H3K27ac,chromHMM	2	.	.	DA,enhancer,fixed,organoid_specific	4
chr13	25711562	25712093	mergePeak_26340	FAM123A,PABPC3	NA	NA	AMER2	34334	AMER2	34334	chr13_25711562_25712093	chimp_peak18787,human_peak_17797	FALSE	TRUE	NA	NA	NA	NA	NA	human	progenitor	0.1237440508	0.0388390952	fixed	.	.	.	.	.	cell_stateSpecific	0	H3K27ac,chromHMM	2	.	.	DA,cellstate_specific,enhancer,fixed	4
chr13	26502094	26502594	mergePeak_26377	ATP8A2,SHISA2	NA	NA	AL138815.2	49415	SHISA2	122576	chr13_26502094_26502594	chimp_peak18817	FALSE	TRUE	NA	NA	NA	NA	NA	chimp	progenitor	-0.0376344086	-0.0293356096	fixed	.	.	.	.	.	.	0	H3K27ac,chromHMM	2	.	.	DA,enhancer,fixed	3
chr13	26545826	26546325	mergePeak_26380	ATP8A2,SHISA2	NA	NA	SHISA2	78845	SHISA2	78845	chr13_26545826_26546325	human_peak_17821	FALSE	TRUE	NA	NA	NA	NA	NA	human	neuron	0.0304953288	0.0594394651	fixed	.	.	.	H3K27ac_HumanGain_7pcw,H3K27ac_HumanGain_8.5pcw,H3K4me2_HumanGain_7pcw	.	.	speciesSpecific	H3K27ac,chromHMM	2	.	.	DA,enhancer,fixed,histoneGain,species_specific	5
chr13	26556257	26556756	mergePeak_26382	ATP8A2,SHISA2	NA	NA	SHISA2	68414	SHISA2	68414	chr13_26556257_26556756	human_peak_17823	FALSE	TRUE	NA	NA	NA	NA	NA	human	progenitor	0.0655737705	-0.0028169014	.	.	.	.	.	organoidSpecific	.	speciesSpecific	chromHMM	1	.	.	DA,enhancer,organoid_specific,species_specific	4
chr13	26562231	26562732	mergePeak_26384	ATP8A2,SHISA2	NA	NA	SHISA2	62438	SHISA2	62438	chr13_26562231_26562732	chimp_peak18819	FALSE	TRUE	NA	NA	NA	NA	NA	chimp	neuron	-0.0186849991	-0.0450704225	fixed	.	.	.	.	organoidSpecific	.	0	H3K27ac,chromHMM	2	.	.	DA,enhancer,fixed,organoid_specific	4
chr13	26622606	26623106	mergePeak_26389	ATP8A2,SHISA2	NA	NA	SHISA2	2064	SHISA2	2064	chr13_26622606_26623106	chimp_peak18821	FALSE	TRUE	NA	NA	NA	NA	NA	chimp	progenitor	-0.0880486515	-0.0192345995	fixed	.	.	.	.	organoidSpecific	.	0	H3K27ac	1	.	.	DA,enhancer,fixed,organoid_specific	4
chr13	26626678	26627178	mergePeak_26393	SHISA2	NA	NA	SHISA2	1509	SHISA2	1509	chr13_26626678_26627178	chimp_peak18826	FALSE	TRUE	NA	NA	NA	NA	NA	chimp	neuron	-0.0322580645	-0.0450704225	.	.	.	.	.	organoidSpecific	.	0	H3K27ac	1	.	.	DA,enhancer,organoid_specific	3
chr13	26799863	26800363	mergePeak_26397	RNF6	NA	NA	RNF6	3884	RNF6	3884	chr13_26799863_26800363	chimp_peak18829	FALSE	TRUE	NA	NA	NA	NA	NA	chimp	neuron	-0.0268817204	-0.0478873239	.	.	.	.	.	.	.	speciesSpecific	.	.	.	.	DA,species_specific	2
chr13	26824242	26824741	mergePeak_26400	CDK8	NA	NA	CDK8	3535	CDK8	3535	chr13_26824242_26824741	human_peak_17833	FALSE	TRUE	NA	NA	NA	NA	NA	human	progenitor	0.0409836066	0.011751316	fixed	.	.	.	.	organoidSpecific	.	0	.	.	.	.	DA,fixed,organoid_specific	3
chr13	27105765	27106264	mergePeak_26410	CDK8,WASF3	NA	NA	WASF3	25623	WASF3	25623	chr13_27105765_27106264	human_peak_17838	FALSE	TRUE	NA	NA	NA	NA	NA	human	progenitor	0.0794112463	0.0307867406	fixed	.	.	.	.	organoidSpecific	.	speciesSpecific	.	.	.	.	DA,fixed,organoid_specific,species_specific	4
chr13	27136063	27136562	mergePeak_26416	GPR12,WASF3	NA	NA	WASF3	4177	WASF3	4177	chr13_27136063_27136562	human_peak_17843	FALSE	TRUE	NA	NA	NA	NA	NA	human	progenitor	0.0929843117	0.0263195334	fixed	.	.	.	H3K27ac_HumanGain_8.5pcw	.	.	0	H3K27ac,chromHMM	2	.	.	DA,enhancer,fixed,histoneGain	4
chr13	27745143	27746485	mergePeak_26438	USP12	USP12	USP12	USP12	0	USP12	0	chr13_27745143_27746485	chimp_peak18860,chimp_peak18861,human_peak_17856,human_peak_17857	FALSE	TRUE	NA	NA	NA	NA	NA	chimp	neuron	-0.0546448087	-0.1283255086	fixed	.	.	.	.	.	.	speciesSpecific	H3K27ac	1	.	GAIN	DA,TFBSAlter,enhancer,fixed,species_specific	5
chr13	27832754	27833253	mergePeak_26442	RASL11A,RPL21	NA	NA	RPL21	7309	RPL21	7309	chr13_27832754_27833253	human_peak_17860	FALSE	TRUE	NA	NA	NA	NA	NA	human	neuron	0.0274105412	0.0303030303	fixed	.	.	.	.	.	.	0	.	.	.	.	DA,fixed	2
chr13	27981692	27982192	mergePeak_26447	GTF3A,RASL11A	NA	NA	GTF3A	16489	GTF3A	16489	chr13_27981692_27982192	chimp_peak18868	FALSE	TRUE	NA	NA	NA	NA	NA	chimp	neuron	-0.0322580645	-0.0507042254	fixed	.	.	.	.	organoidSpecific	.	speciesSpecific	.	.	.	.	DA,fixed,organoid_specific,species_specific	4
chr13	28212587	28213086	mergePeak_26457	GSX1,POLR1D	NA	NA	POLR1D	17685	POLR1D	17685	chr13_28212587_28213086	human_peak_17869	FALSE	TRUE	NA	NA	NA	NA	NA	human	neuron	0.0307597391	0.0857589984	fixed	.	.	.	.	organoidSpecific	.	0	chromHMM	1	.	.	DA,enhancer,fixed,organoid_specific	4
chr13	28364068	28364567	mergePeak_26461	GSX1	NA	NA	GSX1	2213	ATP5EP2	154776	chr13_28364068_28364567	human_peak_17873	TRUE	TRUE	5	human	neuron	FALSE	NA	human	neuron	0.0248545743	0.0678901693	.	.	.	.	.	.	.	0	.	.	.	.	DA,DE	2
chr13	28590642	28591142	mergePeak_26471	FLT3,PRHOXNB	NA	NA	URAD	27851	ATP5EP2	71300	chr13_28590642_28591142	chimp_peak18883	TRUE	TRUE	5	human	neuron	FALSE	NA	chimp	neuron	-0.0158646219	-0.061971831	fixed	.	.	.	.	organoidSpecific	.	speciesSpecific	.	.	.	.	DA,DE,fixed,organoid_specific,species_specific	5
chr13	29003609	29004109	mergePeak_26478	FLT1,PAN3	NA	NA	FLT1	65124	POMP	229132	chr13_29003609_29004109	chimp_peak18890	FALSE	TRUE	NA	NA	NA	NA	NA	chimp	progenitor	-0.0537634409	-0.0253521127	fixed	.	.	.	.	.	.	speciesSpecific	chromHMM	1	.	.	DA,enhancer,fixed,species_specific	4
chr13	29004122	29004622	mergePeak_26479	FLT1,PAN3	NA	NA	FLT1	64611	POMP	228619	chr13_29004122_29004622	chimp_peak18891	FALSE	TRUE	NA	NA	NA	NA	NA	chimp	progenitor	-0.0430107527	-0.0253521127	fixed	.	.	.	.	.	.	speciesSpecific	chromHMM	1	.	.	DA,enhancer,fixed,species_specific	4
chr13	29005004	29005504	mergePeak_26480	FLT1,PAN3	NA	NA	FLT1	63729	POMP	227737	chr13_29005004_29005504	chimp_peak18892	FALSE	TRUE	NA	NA	NA	NA	NA	chimp	progenitor	-0.0483870968	-0.014084507	fixed	.	.	.	.	organoidSpecific	.	0	chromHMM	1	.	.	DA,enhancer,fixed,organoid_specific	4
chr13	29041393	29041893	mergePeak_26482	FLT1,PAN3	NA	NA	FLT1	27340	POMP	191348	chr13_29041393_29041893	chimp_peak18894	FALSE	TRUE	NA	NA	NA	NA	NA	chimp	progenitor	-0.0430107527	-0.0084507042	fixed	.	.	.	.	organoidSpecific	.	speciesSpecific	.	.	.	.	DA,fixed,organoid_specific,species_specific	4
chr13	29132038	29132537	mergePeak_26486	FLT1,POMP	NA	NA	FLT1	62806	POMP	100704	chr13_29132038_29132537	human_peak_17885	FALSE	TRUE	NA	NA	NA	NA	NA	human	nonSpecific	0.0794112463	0.0953762982	.	.	.	.	.	organoidSpecific	.	0	H3K27ac	1	.	.	DA,enhancer,organoid_specific	3
chr13	29439549	29440049	mergePeak_26495	KIAA0774,SLC46A3	NA	NA	SLC46A3	146442	SLC46A3	146442	chr13_29439549_29440049	chimp_peak18904	FALSE	TRUE	NA	NA	NA	NA	NA	chimp	progenitor	-0.064516129	-0.0225352113	fixed	.	.	.	.	organoidSpecific	.	0	.	.	.	.	DA,fixed,organoid_specific	3
chr13	29669960	29670459	mergePeak_26497	KIAA0774,SLC7A1	NA	NA	MTUS2	332305	MTUS2	332305	chr13_29669960_29670459	human_peak_17893	FALSE	TRUE	NA	NA	NA	NA	NA	human	progenitor	0.0409836066	0.0072841087	.	.	.	.	.	.	.	0	.	.	.	.	DA	1
chr13	30058331	30058830	mergePeak_26504	KIAA0774,SLC7A1	NA	NA	MTUS2	55568	MTUS2	55568	chr13_30058331_30058830	human_peak_17897	FALSE	TRUE	NA	NA	NA	NA	NA	human	neuron	-0.0025559669	0.0784748897	.	.	.	.	.	organoidSpecific	.	speciesSpecific	H3K27ac,chromHMM	2	.	.	DA,enhancer,organoid_specific,species_specific	4
chr13	30084724	30085223	mergePeak_26507	KIAA0774,SLC7A1	NA	NA	MTUS2	81961	MTUS2	81961	chr13_30084724_30085223	human_peak_17899	FALSE	TRUE	NA	NA	NA	NA	NA	human	progenitor	0.1014454433	0.0352539479	fixed	.	.	.	.	organoidSpecific	.	0	H3K27ac,chromHMM	2	.	.	DA,enhancer,fixed,organoid_specific	4
chr13	30307493	30307993	mergePeak_26514	SLC7A1,UBL3	NA	NA	UBL3	116829	UBL3	116829	chr13_30307493_30307993	chimp_peak18916	FALSE	TRUE	NA	NA	NA	NA	NA	chimp	progenitor	-0.0376344086	-0.0253521127	fixed	.	.	.	.	organoidSpecific	.	0	.	.	.	.	DA,fixed,organoid_specific	3
chr13	30449475	30449974	mergePeak_26524	KATNAL1,UBL3	NA	NA	UBL3	24654	UBL3	24654	chr13_30449475_30449974	human_peak_17907	FALSE	TRUE	NA	NA	NA	NA	NA	human	progenitor	0.0409836066	0.0016503059	fixed	.	.	.	.	organoidSpecific	.	speciesSpecific	chromHMM	1	.	.	DA,enhancer,fixed,organoid_specific,species_specific	5
chr13	30476728	30477225	mergePeak_26527	KATNAL1,UBL3	NA	NA	UBL3	51907	UBL3	51907	chr13_30476728_30477225	chimp_peak18925	FALSE	TRUE	NA	NA	NA	NA	NA	chimp	neuron	-0.0322580645	-0.0563380282	fixed	.	.	.	.	organoidSpecific	.	speciesSpecific	chromHMM	1	.	.	DA,enhancer,fixed,organoid_specific,species_specific	5
chr13	30594105	30594604	mergePeak_26537	KATNAL1,UBL3	NA	NA	UBL3	169284	UBL3	169284	chr13_30594105_30594604	human_peak_17916	FALSE	TRUE	NA	NA	NA	NA	NA	human	progenitor	0.0929843117	-0.0112676056	.	.	.	.	H3K4me2_HumanGain_8.5pcw	organoidSpecific	.	speciesSpecific	H3K27ac,chromHMM	2	.	.	DA,enhancer,histoneGain,organoid_specific,species_specific	5
chr13	30969385	30969989	mergePeak_26556	HMGB1,KATNAL1	NA	NA	KATNAL1	87764	KATNAL1	87764	chr13_30969385_30969989	chimp_peak18943,human_peak_17930	FALSE	TRUE	NA	NA	NA	NA	NA	chimp	neuron	-0.0043187026	-0.0901408451	fixed	.	.	.	.	.	.	speciesSpecific	H3K27ac	1	.	.	DA,enhancer,fixed,species_specific	4
chr13	30996208	30996836	mergePeak_26559	HMGB1,KATNAL1	NA	NA	KATNAL1	114587	KATNAL1	114587	chr13_30996208_30996836	chimp_peak18945,human_peak_17933	FALSE	TRUE	NA	NA	NA	NA	NA	human	neuron	0.1496562665	0.1210129464	fixed	.	.	.	.	.	.	0	H3K27ac	1	.	.	DA,enhancer,fixed	3
chr13	31352568	31353067	mergePeak_26572	ALOX5AP,HSPH1	NA	NA	ALOX5AP	42924	TEX26	153773	chr13_31352568_31353067	human_peak_17944	FALSE	TRUE	NA	NA	NA	NA	NA	human	neuron	0.046624361	0.0549722578	fixed	.	.	.	.	organoidSpecific	.	speciesSpecific	chromHMM	1	.	.	DA,enhancer,fixed,organoid_specific,species_specific	5
chr13	31407211	31407498	mergePeak_26577	ALOX5AP,HSPH1	NA	NA	MEDAG	72830	TEX26	99342	chr13_31407211_31407498	human_peak_17948	FALSE	TRUE	NA	NA	NA	NA	NA	human	progenitor	0.0929843117	0.0448712477	fixed	.	.	.	H3K27ac_HumanGain_12pcw,H3K4me2_HumanGain_7pcw	.	.	speciesSpecific	H3K27ac,chromHMM	2	.	.	DA,enhancer,fixed,histoneGain,species_specific	5
chr13	31439099	31439721	mergePeak_26580	ALOX5AP,HSPH1	NA	NA	MEDAG	40607	TEX26	67119	chr13_31439099_31439721	chimp_peak18958,human_peak_17951	FALSE	TRUE	NA	NA	NA	NA	NA	human	progenitor	0.1972501322	0.074292218	fixed	.	.	.	.	.	cell_stateSpecific	0	H3K27ac,chromHMM	2	.	.	DA,cellstate_specific,enhancer,fixed	4
chr13	31506603	31507103	mergePeak_26586	ALOX5AP,HSPH1	TEX26	TEX26	TEX26	0	TEX26	0	chr13_31506603_31507103	chimp_peak18963	FALSE	TRUE	NA	NA	NA	NA	NA	chimp	progenitor	-0.0721840296	0.0138853322	.	.	.	.	.	.	.	0	H3K27ac	1	.	.	DA,enhancer	2
chr13	31609633	31610133	mergePeak_26593	ALOX5AP,HSPH1	NA	NA	TEX26	102794	TEX26	102794	chr13_31609633_31610133	chimp_peak18969	FALSE	TRUE	NA	NA	NA	NA	NA	chimp	progenitor	-0.0670720959	-0.0272015934	fixed	.	.	.	.	organoidSpecific	.	0	H3K27ac,chromHMM	2	.	.	DA,enhancer,fixed,organoid_specific	4
chr13	31695648	31696148	mergePeak_26599	ALOX5AP,HSPH1	NA	NA	HSPH1	39917	HSPH1	39917	chr13_31695648_31696148	chimp_peak18974	FALSE	TRUE	NA	NA	NA	NA	NA	chimp	progenitor	-0.0376344086	-0.0253521127	fixed	.	.	.	.	organoidSpecific	.	speciesSpecific	H3K27ac	1	.	.	DA,enhancer,fixed,organoid_specific,species_specific	5
chr13	31716898	31717398	mergePeak_26607	ALOX5AP,HSPH1	NA	NA	HSPH1	18667	HSPH1	18667	chr13_31716898_31717398	chimp_peak18978	FALSE	TRUE	NA	NA	NA	NA	NA	chimp	progenitor	-0.0483870968	-0.0253521127	fixed	.	.	.	.	organoidSpecific	.	0	.	.	.	.	DA,fixed,organoid_specific	3
chr13	32010236	32010735	mergePeak_26622	B3GALTL,RXFP2	NA	NA	B3GALTL	236164	HSPH1	274172	chr13_32010236_32010735	human_peak_17976	FALSE	TRUE	NA	NA	NA	NA	NA	human	neuron	0.0028203772	0.0678901693	fixed	.	.	.	.	.	.	speciesSpecific	.	.	.	.	DA,fixed,species_specific	3
chr13	32044092	32044591	mergePeak_26625	B3GALTL,RXFP2	NA	NA	RXFP2	269088	HSPH1	308028	chr13_32044092_32044591	human_peak_17979	FALSE	TRUE	NA	NA	NA	NA	NA	human	progenitor	0.0683941477	0.0347702376	fixed	.	.	.	.	organoidSpecific	.	speciesSpecific	.	.	.	.	DA,fixed,organoid_specific,species_specific	4
chr13	32395474	32395974	mergePeak_26627	FRY,RXFP2	NA	NA	RXFP2	81796	FRY	209463	chr13_32395474_32395974	chimp_peak18996	FALSE	TRUE	NA	NA	NA	NA	NA	chimp	progenitor	-0.085757095	-0.0023331911	fixed	.	.	.	.	organoidSpecific	.	speciesSpecific	.	.	.	.	DA,fixed,organoid_specific,species_specific	4
chr13	32420505	32421014	mergePeak_26628	FRY,RXFP2	NA	NA	RXFP2	106827	FRY	184423	chr13_32420505_32421014	chimp_peak18997,human_peak_17980	FALSE	TRUE	NA	NA	NA	NA	NA	human	progenitor	0.1968094483	-0.0017641201	.	.	.	.	.	.	cell_stateSpecific	0	H3K27ac	1	.	.	DA,cellstate_specific,enhancer	3
chr13	32452187	32452693	mergePeak_26632	FRY,RXFP2	NA	NA	RXFP2	138509	FRY	152744	chr13_32452187_32452693	chimp_peak19001,human_peak_17982	FALSE	TRUE	NA	NA	NA	NA	NA	human	progenitor	0.109906575	0.0582728695	fixed	.	.	.	.	organoidSpecific	cell_stateSpecific	speciesSpecific	.	.	.	.	DA,cellstate_specific,fixed,organoid_specific,species_specific	5
chr13	32561145	32561644	mergePeak_26637	FRY,RXFP2	NA	NA	FRY	43793	FRY	43793	chr13_32561145_32561644	human_peak_17987	FALSE	TRUE	NA	NA	NA	NA	NA	human	progenitor	0.1093777543	0.0089344146	fixed	.	.	.	.	organoidSpecific	.	speciesSpecific	.	.	.	.	DA,fixed,organoid_specific,species_specific	4
chr13	32825849	32826348	mergePeak_26651	BRCA2,FRY	NA	NA	ZAR1L	63134	BRCA2	63263	chr13_32825849_32826348	human_peak_17998	FALSE	TRUE	NA	NA	NA	NA	NA	human	neuron	0.0192138198	0.0404040404	fixed	.	.	.	.	organoidSpecific	.	0	.	.	.	.	DA,fixed,organoid_specific	3
chr13	33001200	33002634	mergePeak_26656	BRCA2,N4BP2L1	N4BP2L1	N4BP2L1	N4BP2L1	0	N4BP2L1	0	chr13_33001200_33002634	chimp_peak19012,chimp_peak19013,human_peak_18002,human_peak_18003	FALSE	TRUE	NA	NA	NA	NA	NA	chimp	progenitor	-0.0928961749	-0.0015649452	fixed	.	.	.	.	.	.	0	H3K27ac	1	.	LOSS	DA,TFBSAlter,enhancer,fixed	4
chr13	33194141	33194639	mergePeak_26662	KL,PDS5B	NA	NA	PDS5B	33578	PDS5B	33578	chr13_33194141_33194639	chimp_peak19019	FALSE	TRUE	NA	NA	NA	NA	NA	chimp	neuron	-0.013308655	-0.0450704225	fixed	.	.	.	.	organoidSpecific	.	speciesSpecific	.	.	.	.	DA,fixed,organoid_specific,species_specific	4
chr13	33378927	33379426	mergePeak_26665	KL,PDS5B	NA	NA	KL	211145	PDS5B	218364	chr13_33378927_33379426	human_peak_18007	FALSE	TRUE	NA	NA	NA	NA	NA	chimp	progenitor	-0.0696280628	0.0145682174	fixed	.	.	.	.	organoidSpecific	.	0	H3K27ac,chromHMM	2	.	.	DA,enhancer,fixed,organoid_specific	4
chr13	33457601	33458234	mergePeak_26667	KL,PDS5B	NA	NA	KL	132337	PDS5B	297038	chr13_33457601_33458234	chimp_peak19022,human_peak_18008	FALSE	TRUE	NA	NA	NA	NA	NA	human	progenitor	0.1434866913	0.0580736947	fixed	.	.	.	.	organoidSpecific	.	0	chromHMM	1	.	.	DA,enhancer,fixed,organoid_specific	4
chr13	33550016	33550515	mergePeak_26669	KL,PDS5B	NA	NA	KL	40056	STARD13	309378	chr13_33550016_33550515	human_peak_18010	FALSE	TRUE	NA	NA	NA	NA	NA	human	nonSpecific	0.1040014102	0.0476881491	fixed	.	.	.	H3K4me2_HumanGain_12pcw,H3K4me2_HumanGain_8.5pcw	organoidSpecific	.	0	H3K27ac	1	.	.	DA,enhancer,fixed,histoneGain,organoid_specific	5
chr13	33646649	33647148	mergePeak_26671	KL,STARD13	NA	NA	KL	56079	STARD13	212745	chr13_33646649_33647148	human_peak_18012	FALSE	TRUE	NA	NA	NA	NA	NA	human	nonSpecific	0.2407897056	0.1430644473	fixed	.	.	.	.	organoidSpecific	.	speciesSpecific	chromHMM	1	.	.	DA,enhancer,fixed,organoid_specific,species_specific	5
chr13	33699603	33700102	mergePeak_26676	KL,STARD13	NA	NA	KL	109033	STARD13	159791	chr13_33699603_33700102	human_peak_18016	FALSE	TRUE	NA	NA	NA	NA	NA	human	progenitor	0.0491803279	0.0202020202	fixed	.	.	.	.	organoidSpecific	.	0	H3K27ac,chromHMM	2	.	.	DA,enhancer,fixed,organoid_specific	4
chr13	33805099	33805599	mergePeak_26688	KL,STARD13	NA	NA	STARD13	54294	STARD13	54294	chr13_33805099_33805599	chimp_peak19036	FALSE	TRUE	NA	NA	NA	NA	NA	chimp	progenitor	-0.0376344086	-0.0169014085	fixed	.	.	.	.	organoidSpecific	.	0	H3K27ac,chromHMM	2	.	.	DA,enhancer,fixed,organoid_specific	4
chr13	33831953	33832452	mergePeak_26691	KL,STARD13	NA	NA	STARD13	27441	STARD13	27441	chr13_33831953_33832452	human_peak_18026	FALSE	TRUE	NA	NA	NA	NA	NA	human	progenitor	0.1042658206	0.0526390667	fixed	.	.	.	.	organoidSpecific	.	speciesSpecific	H3K27ac,chromHMM	2	.	.	DA,enhancer,fixed,organoid_specific,species_specific	5
chr13	33902799	33903295	mergePeak_26697	RFC3,STARD13	NA	NA	STARD13	42907	STARD13	42907	chr13_33902799_33903295	chimp_peak19042	FALSE	TRUE	NA	NA	NA	NA	NA	chimp	progenitor	-0.1018861273	-0.0136007967	fixed	.	.	.	.	organoidSpecific	.	speciesSpecific	chromHMM	1	.	.	DA,enhancer,fixed,organoid_specific,species_specific	5
chr13	33924182	33924682	mergePeak_26698	RFC3,STARD13	NA	NA	STARD13	64290	STARD13	64290	chr13_33924182_33924682	chimp_peak19043	FALSE	TRUE	NA	NA	NA	NA	NA	chimp	progenitor	-0.0376344086	-0.0192345995	.	.	.	.	.	organoidSpecific	.	0	H3K27ac	1	.	.	DA,enhancer,organoid_specific	3
chr13	34189561	34190130	mergePeak_26707	RFC3,STARD13	NA	NA	RFC3	202056	RFC3	202056	chr13_34189561_34190130	chimp_peak19047,human_peak_18035	FALSE	TRUE	NA	NA	NA	NA	NA	chimp	progenitor	-0.2280980081	0.013202447	fixed	.	.	.	.	organoidSpecific	.	0	H3K27ac,chromHMM	2	.	.	DA,enhancer,fixed,organoid_specific	4
chr13	34738531	34739031	mergePeak_26719	NBEA,RFC3	NA	NA	RFC3	346346	RFC3	346346	chr13_34738531_34739031	chimp_peak19055	FALSE	TRUE	NA	NA	NA	NA	NA	chimp	progenitor	-0.0778247841	-0.018068004	fixed	.	.	.	.	organoidSpecific	.	speciesSpecific	H3K27ac,chromHMM	2	.	.	DA,enhancer,fixed,organoid_specific,species_specific	5
chr13	34817441	34817941	mergePeak_26720	NBEA,RFC3	NA	NA	RFC3	425256	RFC3	425256	chr13_34817441_34817941	chimp_peak19056	FALSE	TRUE	NA	NA	NA	NA	NA	chimp	progenitor	-0.2150537634	-0.0406032153	fixed	.	.	.	.	organoidSpecific	.	speciesSpecific	.	.	.	.	DA,fixed,organoid_specific,species_specific	4
chr13	34955230	34955729	mergePeak_26724	NBEA,RFC3	NA	NA	NBEA	560695	NBEA	560695	chr13_34955230_34955729	human_peak_18043	FALSE	TRUE	NA	NA	NA	NA	NA	human	progenitor	0.0655737705	0.0072841087	fixed	.	.	.	.	organoidSpecific	.	0	.	.	.	.	DA,fixed,organoid_specific	3
chr13	34991232	34991732	mergePeak_26726	NBEA,RFC3	NA	NA	NBEA	524692	NBEA	524692	chr13_34991232_34991732	chimp_peak19060	FALSE	TRUE	NA	NA	NA	NA	NA	chimp	neuron	-0.0025559669	-0.0507042254	fixed	.	.	.	.	organoidSpecific	.	speciesSpecific	H3K27ac,chromHMM	2	.	.	DA,enhancer,fixed,organoid_specific,species_specific	5
chr13	35166231	35166730	mergePeak_26731	NBEA,RFC3	NA	NA	NBEA	349694	NBEA	349694	chr13_35166231_35166730	chimp_peak19064	FALSE	TRUE	NA	NA	NA	NA	NA	chimp	progenitor	-0.0563194077	0.0033006118	fixed	.	.	.	.	.	.	0	H3K27ac,chromHMM	2	.	.	DA,enhancer,fixed	3
chr13	35457456	35457953	mergePeak_26749	NBEA	NA	NA	NBEA	58471	NBEA	58471	chr13_35457456_35457953	chimp_peak19077	FALSE	TRUE	NA	NA	NA	NA	NA	chimp	progenitor	-0.0430107527	-0.0232180965	fixed	.	.	.	.	.	.	0	H3K27ac	1	.	.	DA,enhancer,fixed	3
chr13	35746527	35747026	mergePeak_26755	MAB21L1,NBEA	NA	NA	NBEA	230104	NBEA	230104	chr13_35746527_35747026	human_peak_18058	FALSE	TRUE	NA	NA	NA	NA	NA	human	neuron	-0.0107526882	0.0476881491	.	.	.	.	.	organoidSpecific	.	speciesSpecific	.	.	.	.	DA,organoid_specific,species_specific	3
chr13	35773002	35773502	mergePeak_26757	MAB21L1,NBEA	NA	NA	NBEA	256579	NBEA	256579	chr13_35773002_35773502	chimp_peak19082	FALSE	TRUE	NA	NA	NA	NA	NA	chimp	neuron	-0.0588753746	-0.0873239437	fixed	.	.	.	.	organoidSpecific	.	0	H3K27ac,chromHMM	2	.	.	DA,enhancer,fixed,organoid_specific	4
chr13	36073716	36074323	mergePeak_26765	DCLK1,MAB21L1	NA	NA	MAB21L1	22884	MAB21L1	22884	chr13_36073716_36074323	chimp_peak19086,human_peak_18066	FALSE	TRUE	NA	NA	NA	NA	NA	human	progenitor	0.2157588577	0.0733247973	.	.	.	.	.	.	.	0	H3K27ac,chromHMM	2	.	.	DA,enhancer	2
chr13	36105575	36106074	mergePeak_26767	DCLK1,MAB21L1	NA	NA	MAB21L1	54743	MAB21L1	54743	chr13_36105575_36106074	human_peak_18068	FALSE	TRUE	NA	NA	NA	NA	NA	human	nonSpecific	0.0986250661	0.0695404752	.	.	.	.	.	organoidSpecific	cell_stateSpecific	speciesSpecific	H3K27ac,chromHMM	2	.	.	DA,cellstate_specific,enhancer,organoid_specific,species_specific	5
chr13	36482334	36482833	mergePeak_26788	DCLK1,MAB21L1	NA	NA	DCLK1	222611	DCLK1	222611	chr13_36482334_36482833	human_peak_18084	FALSE	TRUE	NA	NA	NA	NA	NA	human	nonSpecific	0.1972501322	0.071190781	.	.	.	.	.	organoidSpecific	.	speciesSpecific	chromHMM	1	.	.	DA,enhancer,organoid_specific,species_specific	4
chr13	36527620	36528138	mergePeak_26790	DCLK1,MAB21L1	NA	NA	DCLK1	177306	DCLK1	177306	chr13_36527620_36528138	chimp_peak19102,human_peak_18086	FALSE	TRUE	NA	NA	NA	NA	NA	human	neuron	0.0690111052	0.1676198606	.	.	.	.	.	.	cell_stateSpecific	speciesSpecific	H3K27ac,chromHMM	2	.	.	DA,cellstate_specific,enhancer,species_specific	4
chr13	36528191	36528692	mergePeak_26791	DCLK1,MAB21L1	NA	NA	DCLK1	176752	DCLK1	176752	chr13_36528191_36528692	chimp_peak19103	FALSE	TRUE	NA	NA	NA	NA	NA	human	neuron	-0.0475938657	0.1264475743	fixed	.	.	.	.	organoidSpecific	.	0	H3K27ac,chromHMM	2	.	.	DA,enhancer,fixed,organoid_specific	4
chr13	36553622	36554122	mergePeak_26794	DCLK1,MAB21L1	NA	NA	DCLK1	151322	DCLK1	151322	chr13_36553622_36554122	chimp_peak19105	FALSE	TRUE	NA	NA	NA	NA	NA	chimp	progenitor	-0.0806451613	-0.0309859155	fixed	.	.	.	.	organoidSpecific	.	0	H3K27ac,chromHMM	2	.	.	DA,enhancer,fixed,organoid_specific	4
chr13	36558929	36559747	mergePeak_26795	DCLK1,MAB21L1	NA	NA	DCLK1	145697	DCLK1	145697	chr13_36558929_36559747	chimp_peak19106,human_peak_18088	FALSE	TRUE	NA	NA	NA	NA	NA	chimp	neuron	-0.0329631588	-0.1290937544	fixed	.	.	.	.	organoidSpecific	cell_stateSpecific	0	H3K27ac,chromHMM	2	.	.	DA,cellstate_specific,enhancer,fixed,organoid_specific	5
chr13	36605059	36605605	mergePeak_26800	DCLK1,MAB21L1	NA	NA	DCLK1	99839	DCLK1	99839	chr13_36605059_36605605	chimp_peak19110,human_peak_18091	FALSE	TRUE	NA	NA	NA	NA	NA	chimp	neuron	-0.0544685352	-0.0828567364	fixed	.	.	.	.	organoidSpecific	.	0	H3K27ac,chromHMM	2	.	.	DA,enhancer,fixed,organoid_specific	4
chr13	36688300	36688800	mergePeak_26808	DCLK1,MAB21L1	NA	NA	DCLK1	16644	DCLK1	16644	chr13_36688300_36688800	chimp_peak19117	FALSE	TRUE	NA	NA	NA	NA	NA	chimp	neuron	-0.0079323109	-0.0507042254	fixed	.	.	.	.	organoidSpecific	.	speciesSpecific	chromHMM	1	.	.	DA,enhancer,fixed,organoid_specific,species_specific	5
chr13	37004577	37005311	mergePeak_26822	CCNA1	CCNA1	CCNA1	CCNA1	656	CCNA1	656	chr13_37004577_37005311	chimp_peak19131,human_peak_18105	FALSE	TRUE	NA	NA	NA	NA	NA	chimp	progenitor	-0.0696280628	-0.006316688	fixed	.	.	.	.	.	.	speciesSpecific	H3K27ac	1	.	.	DA,enhancer,fixed,species_specific	4
chr13	37478137	37478819	mergePeak_26832	RFXAP,SMAD9	NA	NA	SMAD9	15557	SMAD9	15557	chr13_37478137_37478819	chimp_peak19138,human_peak_18112	FALSE	TRUE	NA	NA	NA	NA	NA	human	neuron	0.0230918385	0.1489827856	fixed	.	.	.	.	organoidSpecific	.	0	H3K27ac,chromHMM	2	brainSpecific_chromHMM_enhancer	.	DA,brain_specific,enhancer,fixed,organoid_specific	5
chr13	37900418	37900919	mergePeak_26846	CSNK1A1L,POSTN	NA	NA	CSNK1A1L	220615	SUPT20H	266595	chr13_37900418_37900919	chimp_peak19148	FALSE	TRUE	NA	NA	NA	NA	NA	chimp	progenitor	-0.0880486515	-0.0197183099	fixed	.	.	.	.	organoidSpecific	cell_stateSpecific	0	.	.	.	.	DA,cellstate_specific,fixed,organoid_specific	4
chr13	38310132	38310631	mergePeak_26854	POSTN,TRPC4	NA	NA	TRPC4	133932	UFM1	613387	chr13_38310132_38310631	human_peak_18125	FALSE	TRUE	NA	NA	NA	NA	NA	human	progenitor	0.1040014102	0.0639066724	fixed	.	.	.	H3K4me2_HumanGain_7pcw,H3K4me2_HumanGain_8.5pcw	organoidSpecific	.	speciesSpecific	H3K27ac,chromHMM	2	.	.	DA,enhancer,fixed,histoneGain,organoid_specific,species_specific	6
chr13	38343462	38343961	mergePeak_26857	POSTN,TRPC4	NA	NA	TRPC4	100602	UFM1	580057	chr13_38343462_38343961	human_peak_18127	FALSE	TRUE	NA	NA	NA	NA	NA	human	progenitor	0.0491803279	0.011751316	fixed	.	.	.	.	.	.	0	.	.	.	.	DA,fixed	2
chr13	38355954	38356453	mergePeak_26858	POSTN,TRPC4	NA	NA	TRPC4	88110	UFM1	567565	chr13_38355954_38356453	human_peak_18128	FALSE	TRUE	NA	NA	NA	NA	NA	human	neuron	0.0192138198	0.0577891592	fixed	.	.	.	.	organoidSpecific	.	0	chromHMM	1	.	.	DA,enhancer,fixed,organoid_specific	4
chr13	38444001	38444689	mergePeak_26860	TRPC4	TRPC4	TRPC4	TRPC4	0	UFM1	479329	chr13_38444001_38444689	chimp_peak19154,human_peak_18130	FALSE	TRUE	NA	NA	NA	NA	NA	human	neuron	0.0182443152	0.106444729	fixed	.	.	.	.	.	.	0	H3K27ac	1	.	.	DA,enhancer,fixed	3
chr13	38562779	38563279	mergePeak_26864	TRPC4,UFM1	NA	NA	TRPC4	118217	UFM1	360739	chr13_38562779_38563279	chimp_peak19156	FALSE	TRUE	NA	NA	NA	NA	NA	chimp	progenitor	-0.0537634409	-0.0084507042	fixed	.	.	.	.	organoidSpecific	.	speciesSpecific	.	.	.	.	DA,fixed,organoid_specific,species_specific	4
chr13	38723854	38724354	mergePeak_26868	TRPC4,UFM1	NA	NA	UFM1	199664	UFM1	199664	chr13_38723854_38724354	chimp_peak19159	FALSE	TRUE	NA	NA	NA	NA	NA	chimp	nonSpecific	-0.0616957518	-0.0647887324	fixed	.	.	.	.	organoidSpecific	.	speciesSpecific	.	.	.	.	DA,fixed,organoid_specific,species_specific	4
chr13	39111150	39111650	mergePeak_26876	FREM2,UFM1	NA	NA	FREM2	149616	FREM2	149616	chr13_39111150_39111650	chimp_peak19165	FALSE	TRUE	NA	NA	NA	NA	NA	chimp	progenitor	-0.064516129	-0.0208849054	.	.	.	.	.	organoidSpecific	.	speciesSpecific	.	.	.	.	DA,organoid_specific,species_specific	3
chr13	39138743	39139264	mergePeak_26878	FREM2,UFM1	NA	NA	FREM2	122002	FREM2	122002	chr13_39138743_39139264	chimp_peak19167,human_peak_18139	FALSE	TRUE	NA	NA	NA	NA	NA	human	neuron	0.0889300194	0.1115948215	fixed	.	.	.	H3K4me2_HumanGain_12pcw	organoidSpecific	.	speciesSpecific	H3K27ac	1	.	.	DA,enhancer,fixed,histoneGain,organoid_specific,species_specific	6
chr13	39140554	39141122	mergePeak_26879	FREM2,UFM1	NA	NA	FREM2	120144	FREM2	120144	chr13_39140554_39141122	chimp_peak19168,human_peak_18140	FALSE	TRUE	NA	NA	NA	NA	NA	human	progenitor	0.1181032963	0.0009674207	fixed	.	.	.	.	organoidSpecific	cell_stateSpecific	0	H3K27ac	1	.	.	DA,cellstate_specific,enhancer,fixed,organoid_specific	5
chr13	39210971	39211470	mergePeak_26882	FREM2,UFM1	NA	NA	FREM2	49796	FREM2	49796	chr13_39210971_39211470	human_peak_18142	FALSE	TRUE	NA	NA	NA	NA	NA	human	neuron	0.0192138198	0.0723573766	fixed	.	.	.	.	organoidSpecific	.	0	.	.	.	.	DA,fixed,organoid_specific	3
chr13	39327588	39328088	mergePeak_26888	FREM2,STOML3	NA	NA	FREM2	66323	FREM2	66323	chr13_39327588_39328088	chimp_peak19172	FALSE	TRUE	NA	NA	NA	NA	NA	chimp	neuron	-0.0130442447	-0.0563380282	.	.	.	.	.	organoidSpecific	.	speciesSpecific	chromHMM	1	.	.	DA,enhancer,organoid_specific,species_specific	4
chr13	39378551	39379050	mergePeak_26893	FREM2,STOML3	NA	NA	FREM2	117286	FREM2	117286	chr13_39378551_39379050	human_peak_18151	FALSE	TRUE	NA	NA	NA	NA	NA	human	neuron	0.0274105412	0.0476881491	fixed	.	.	.	.	organoidSpecific	.	speciesSpecific	chromHMM	1	.	.	DA,enhancer,fixed,organoid_specific,species_specific	5
chr13	39396044	39396543	mergePeak_26895	FREM2,STOML3	NA	NA	FREM2	134779	FREM2	134779	chr13_39396044_39396543	human_peak_18153	FALSE	TRUE	NA	NA	NA	NA	NA	human	neuron	0.003349198	0.0723573766	.	.	.	.	.	organoidSpecific	.	speciesSpecific	chromHMM	1	.	.	DA,enhancer,organoid_specific,species_specific	4
chr13	39409085	39409584	mergePeak_26896	FREM2,STOML3	NA	NA	FREM2	147820	FREM2	147820	chr13_39409085_39409584	human_peak_18154	FALSE	TRUE	NA	NA	NA	NA	NA	human	nonSpecific	0.0491803279	0.0707070707	fixed	.	.	.	.	organoidSpecific	.	0	.	.	.	.	DA,fixed,organoid_specific	3
chr13	41634998	41635867	mergePeak_26969	WBP4	ELF1,WBP4	WBP4	WBP4	0	WBP4	0	chr13_41634998_41635867	chimp_peak19177,human_peak_18226	FALSE	TRUE	NA	NA	NA	NA	NA	human	progenitor	0.2001586462	0.1260492246	fixed	.	.	.	.	.	.	0	H3K27ac	1	.	.	DA,enhancer,fixed	3
chr13	45968231	45968730	mergePeak_27104	SLC25A30,TPT1	NA	NA	SLC25A30	23786	SLC25A30	23786	chr13_45968231_45968730	human_peak_18361	FALSE	TRUE	NA	NA	NA	NA	NA	human	progenitor	0.0876079676	0.0364205435	.	.	.	.	.	organoidSpecific	.	speciesSpecific	chromHMM	1	.	.	DA,enhancer,organoid_specific,species_specific	4
chr13	47408792	47409291	mergePeak_27158	ESD,HTR2A	NA	NA	ESD	37425	ESD	37425	chr13_47408792_47409291	human_peak_18405	FALSE	TRUE	NA	NA	NA	NA	NA	human	nonSpecific	0.0819672131	0.0303030303	fixed	.	.	.	.	organoidSpecific	.	speciesSpecific	.	.	.	.	DA,fixed,organoid_specific,species_specific	4
chr13	47470248	47470747	mergePeak_27162	HTR2A	HTR2A	HTR2A	HTR2A	75	HTR2A	75	chr13_47470248_47470747	human_peak_18407	FALSE	TRUE	NA	NA	NA	NA	NA	human	progenitor	0.1460426582	0.0521553564	fixed	.	.	.	.	.	.	0	H3K27ac,chromHMM	2	.	GAIN	DA,TFBSAlter,enhancer,fixed	4
chr13	47751292	47751791	mergePeak_27166	HTR2A,SUCLA2	NA	NA	HTR2A	281119	HTR2A	281119	chr13_47751292_47751791	human_peak_18410	FALSE	TRUE	NA	NA	NA	NA	NA	human	progenitor	0.1257711969	0.0145682174	fixed	.	.	.	.	organoidSpecific	.	speciesSpecific	.	.	.	.	DA,fixed,organoid_specific,species_specific	4
chr13	48076153	48076652	mergePeak_27169	HTR2A,SUCLA2	NA	NA	SUCLA2	498811	SUCLA2	498811	chr13_48076153_48076652	human_peak_18411	FALSE	TRUE	NA	NA	NA	NA	NA	human	progenitor	0.0876079676	0.0437046522	fixed	.	.	.	.	organoidSpecific	.	speciesSpecific	chromHMM	1	.	.	DA,enhancer,fixed,organoid_specific,species_specific	5
chr13	48390893	48391392	mergePeak_27171	HTR2A,SUCLA2	NA	NA	SUCLA2	184071	SUCLA2	184071	chr13_48390893_48391392	human_peak_18413	FALSE	TRUE	NA	NA	NA	NA	NA	human	progenitor	0.0491803279	0.0145682174	fixed	.	.	.	H3K4me2_HumanGain_7pcw	.	.	0	chromHMM	1	.	.	DA,enhancer,fixed,histoneGain	4
chr13	48826636	48827137	mergePeak_27184	ITM2B,RB1	NA	NA	ITM2B	19343	ITM2B	19343	chr13_48826636_48827137	chimp_peak19216	FALSE	TRUE	NA	NA	NA	NA	NA	chimp	progenitor	-0.0591397849	-0.0112676056	fixed	.	.	.	.	organoidSpecific	.	speciesSpecific	chromHMM	1	.	.	DA,enhancer,fixed,organoid_specific,species_specific	5
chr13	48985914	48986414	mergePeak_27188	LPAR6,RB1	NA	NA	LPAR6	32427	LPAR6	32427	chr13_48985914_48986414	chimp_peak19220	FALSE	TRUE	NA	NA	NA	NA	NA	chimp	progenitor	-0.0591397849	0.0016503059	.	.	.	.	.	.	.	speciesSpecific	H3K27ac	1	.	.	DA,enhancer,species_specific	3
chr13	49466434	49467059	mergePeak_27198	CYSLTR2,FNDC3A	NA	NA	FNDC3A	82989	FNDC3A	82989	chr13_49466434_49467059	chimp_peak19224,human_peak_18430	FALSE	TRUE	NA	NA	NA	NA	NA	chimp	neuron	-0.0209765556	-0.0478873239	fixed	.	.	.	.	organoidSpecific	.	0	chromHMM	1	.	.	DA,enhancer,fixed,organoid_specific	4
chr13	49532381	49532881	mergePeak_27200	CYSLTR2,FNDC3A	NA	NA	FNDC3A	17167	FNDC3A	17167	chr13_49532381_49532881	chimp_peak19225	FALSE	TRUE	NA	NA	NA	NA	NA	chimp	progenitor	-0.0537634409	-0.0084507042	fixed	.	.	.	.	organoidSpecific	.	speciesSpecific	.	.	.	.	DA,fixed,organoid_specific,species_specific	4
chr13	50243847	50244349	mergePeak_27223	ARL11,EBPL	NA	NA	EBPL	21263	EBPL	21263	chr13_50243847_50244349	chimp_peak19243,human_peak_18445	TRUE	TRUE	3	human	nonSpecific	FALSE	NA	human	progenitor	0.1127269522	0.0155356381	fixed	.	.	.	.	.	.	speciesSpecific	H3K27ac,chromHMM	2	.	.	DA,DE,enhancer,fixed,species_specific	5
chr13	50255932	50256440	mergePeak_27224	ARL11,EBPL	NA	NA	EBPL	9172	EBPL	9172	chr13_50255932_50256440	chimp_peak19244,human_peak_18446	TRUE	TRUE	3	human	nonSpecific	FALSE	NA	human	neuron	0.0937775427	0.1221795419	fixed	.	.	.	.	organoidSpecific	.	speciesSpecific	H3K27ac,chromHMM	2	.	GAIN	DA,DE,TFBSAlter,enhancer,fixed,organoid_specific,species_specific	7
chr13	50355894	50356393	mergePeak_27227	EBPL,KPNA3	NA	NA	KPNA3	10665	KPNA3	10665	chr13_50355894_50356393	human_peak_18448	TRUE	TRUE	3	human	nonSpecific	FALSE	NA	human	progenitor	0.1014454433	0.0162185233	fixed	.	.	.	H3K4me2_HumanGain_8.5pcw	organoidSpecific	.	speciesSpecific	chromHMM	1	.	.	DA,DE,enhancer,fixed,histoneGain,organoid_specific,species_specific	7
chr13	50653329	50653828	mergePeak_27242	KCNRG,ST13	NA	NA	DLEU1	2479	KCNRG	63940	chr13_50653329_50653828	human_peak_18458	FALSE	TRUE	NA	NA	NA	NA	NA	human	neuron	0.0138374758	0.0667235738	fixed	.	.	.	.	organoidSpecific	.	0	H3K27ac,chromHMM	2	.	.	DA,enhancer,fixed,organoid_specific	4
chr13	50655947	50656564	mergePeak_27245	KCNRG,ST13	DLEU1	DLEU1	DLEU1	0	KCNRG	66558	chr13_50655947_50656564	chimp_peak19263,human_peak_18460	FALSE	TRUE	NA	NA	NA	NA	NA	chimp	progenitor	-0.1092014807	0.0276568502	fixed	.	.	.	.	.	.	0	H3K27ac	1	.	.	DA,enhancer,fixed	3
chr13	50693259	50694076	mergePeak_27248	KCNRG,ST13	NA	NA	DLEU1	36953	KCNRG	103870	chr13_50693259_50694076	chimp_peak19264	FALSE	TRUE	NA	NA	NA	NA	NA	chimp	progenitor	-0.0616957518	-0.0412861004	.	.	.	.	.	organoidSpecific	.	0	chromHMM	1	.	.	DA,enhancer,organoid_specific	3
chr13	50960714	50961243	mergePeak_27261	RNASEH2B,ST13	NA	NA	DLEU1	304408	KCNRG	371325	chr13_50960714_50961243	chimp_peak19272,human_peak_18472	FALSE	TRUE	NA	NA	NA	NA	NA	human	neuron	-0.0071390799	0.1334471475	fixed	.	.	.	H3K27ac_HumanGain_12pcw,H3K27ac_HumanGain_7pcw,H3K27ac_HumanGain_8.5pcw,H3K4me2_HumanGain_12pcw,H3K4me2_HumanGain_7pcw,H3K4me2_HumanGain_8.5pcw	.	.	0	H3K27ac,chromHMM	2	.	.	DA,enhancer,fixed,histoneGain	4
chr13	51209996	51210495	mergePeak_27269	RNASEH2B,ST13	NA	NA	DLEU7	207338	DLEU7	207338	chr13_51209996_51210495	human_peak_18478	FALSE	TRUE	NA	NA	NA	NA	NA	human	neuron	0.055349903	0.0594394651	fixed	.	.	.	.	.	.	0	chromHMM	1	.	.	DA,enhancer,fixed	3
chr13	51256839	51257338	mergePeak_27272	RNASEH2B,ST13	NA	NA	DLEU7	160495	DLEU7	160495	chr13_51256839_51257338	human_peak_18479	FALSE	TRUE	NA	NA	NA	NA	NA	human	neuron	-0.0053763441	0.0577891592	fixed	.	.	.	.	organoidSpecific	.	0	chromHMM	1	.	.	DA,enhancer,fixed,organoid_specific	4
chr13	51259615	51260114	mergePeak_27273	RNASEH2B,ST13	NA	NA	DLEU7	157719	DLEU7	157719	chr13_51259615_51260114	human_peak_18480	FALSE	TRUE	NA	NA	NA	NA	NA	human	neuron	0.0386920501	0.0857589984	fixed	.	.	.	.	.	.	speciesSpecific	H3K27ac,chromHMM	2	.	.	DA,enhancer,fixed,species_specific	4
chr13	51599628	51600135	mergePeak_27293	GUCY1B2,RNASEH2B	NA	NA	RNASEH2B	115815	RNASEH2B	115815	chr13_51599628_51600135	chimp_peak19291,human_peak_18492	TRUE	TRUE	1	chimp	progenitor	FALSE	NA	chimp	progenitor	-0.0798519302	0.0216531512	.	.	.	.	.	organoidSpecific	.	0	H3K27ac,chromHMM	2	brainSpecific_chromHMM_enhancer	.	DA,DE,brain_specific,enhancer,organoid_specific	5
chr13	51632433	51632933	mergePeak_27295	GUCY1B2,RNASEH2B	NA	NA	RNASEH2B	148620	RNASEH2B	148620	chr13_51632433_51632933	chimp_peak19293	TRUE	TRUE	1	chimp	progenitor	FALSE	NA	chimp	progenitor	-0.0775603737	-0.0225352113	.	.	.	.	.	.	.	speciesSpecific	H3K27ac,chromHMM	2	.	.	DA,DE,enhancer,species_specific	4
chr13	51796052	51796574	mergePeak_27303	GUCY1B2,SERPINE3	FAM124A	FAM124A	FAM124A	0	FAM124A	0	chr13_51796052_51796574	chimp_peak19299	FALSE	TRUE	NA	NA	NA	NA	NA	chimp	neuron	8.81e-05	-0.0795561246	fixed	.	.	.	H3K4me3_human_gain	.	.	0	H3K27ac	1	.	.	DA,enhancer,fixed,histoneGain	4
chr13	51801559	51802058	mergePeak_27305	GUCY1B2,SERPINE3	NA	NA	FAM124A	5057	FAM124A	5057	chr13_51801559_51802058	human_peak_18501	FALSE	TRUE	NA	NA	NA	NA	NA	human	progenitor	0.1316763617	0.0218523261	fixed	.	.	.	.	organoidSpecific	.	0	chromHMM	1	.	.	DA,enhancer,fixed,organoid_specific	4
chr13	51820622	51821199	mergePeak_27310	GUCY1B2,SERPINE3	NA	NA	FAM124A	24120	FAM124A	24120	chr13_51820622_51821199	chimp_peak19306,human_peak_18503	FALSE	TRUE	NA	NA	NA	NA	NA	human	neuron	0.0472413185	0.1597666809	fixed	.	.	.	.	organoidSpecific	cell_stateSpecific	0	H3K27ac,chromHMM	2	.	.	DA,cellstate_specific,enhancer,fixed,organoid_specific	5
chr13	51898868	51899532	mergePeak_27316	GUCY1B2,SERPINE3	NA	NA	SERPINE3	10377	FAM124A	102366	chr13_51898868_51899532	chimp_peak19308,human_peak_18508	FALSE	TRUE	NA	NA	NA	NA	NA	chimp	progenitor	-0.1228626829	0.0178688291	fixed	.	.	.	.	.	.	0	H3K27ac,chromHMM	2	.	.	DA,enhancer,fixed	3
chr13	52022273	52022771	mergePeak_27321	INTS6,SERPINE3	NA	NA	INTS6	4364	INTS6	4364	chr13_52022273_52022771	chimp_peak19313	FALSE	TRUE	NA	NA	NA	NA	NA	chimp	progenitor	-0.0430107527	-0.0253521127	fixed	.	.	.	.	organoidSpecific	.	0	.	.	.	.	DA,fixed,organoid_specific	3
chr13	52028120	52028619	mergePeak_27325	INTS6	INTS6	INTS6	INTS6	986	INTS6	986	chr13_52028120_52028619	human_peak_18514	FALSE	TRUE	NA	NA	NA	NA	NA	human	progenitor	0.0573770492	0.0190354247	.	.	.	.	.	organoidSpecific	.	0	H3K27ac,chromHMM	2	.	.	DA,enhancer,organoid_specific	3
chr13	52158091	52158718	mergePeak_27328	WDFY2	WDFY2	WDFY2	WDFY2	0	WDFY2	0	chr13_52158091_52158718	chimp_peak19318,human_peak_18515	FALSE	TRUE	NA	NA	NA	NA	NA	chimp	progenitor	-0.0883130619	-0.0882344572	fixed	.	.	.	.	.	.	0	H3K27ac	1	.	GAIN	DA,TFBSAlter,enhancer,fixed	4
chr13	52188595	52189095	mergePeak_27330	DHRS12,WDFY2	NA	NA	WDFY2	29952	WDFY2	29952	chr13_52188595_52189095	chimp_peak19320	FALSE	TRUE	NA	NA	NA	NA	NA	chimp	neuron	-0.0079323109	-0.0788732394	fixed	.	.	.	.	organoidSpecific	cell_stateSpecific	speciesSpecific	H3K27ac,chromHMM	2	.	.	DA,cellstate_specific,enhancer,fixed,organoid_specific,species_specific	6
chr13	52212433	52212986	mergePeak_27337	DHRS12,WDFY2	NA	NA	WDFY2	53790	WDFY2	53790	chr13_52212433_52212986	chimp_peak19325,human_peak_18521	FALSE	TRUE	NA	NA	NA	NA	NA	human	neuron	0.0684822845	0.1052781334	fixed	.	.	.	.	.	.	0	H3K27ac,chromHMM	2	.	.	DA,enhancer,fixed	3
chr13	52525807	52526310	mergePeak_27359	ATP7B,CCDC70	NA	NA	ATP7B	59321	ATP7B	59321	chr13_52525807_52526310	chimp_peak19342	FALSE	TRUE	NA	NA	NA	NA	NA	chimp	progenitor	-0.0483870968	-0.0056338028	fixed	.	.	.	.	organoidSpecific	.	0	.	.	.	.	DA,fixed,organoid_specific	3
chr13	52810344	52810844	mergePeak_27370	NEK3,THSD1	NA	NA	NEK3	76348	NEK3	76348	chr13_52810344_52810844	chimp_peak19351	FALSE	TRUE	NA	NA	NA	NA	NA	chimp	progenitor	-0.1016217169	-0.020401195	.	.	.	.	.	.	.	speciesSpecific	.	.	.	.	DA,species_specific	2
chr13	52973362	52973923	mergePeak_27371	NEK3,THSD1	NA	NA	THSD1	6341	THSD1	6341	chr13_52973362_52973923	chimp_peak19352,human_peak_18541	FALSE	TRUE	NA	NA	NA	NA	NA	human	progenitor	0.2336506258	0.0437046522	fixed	.	.	.	.	organoidSpecific	.	speciesSpecific	.	.	.	.	DA,fixed,organoid_specific,species_specific	4
chr13	52977013	52977513	mergePeak_27372	NEK3,THSD1	NA	NA	THSD1	2751	THSD1	2751	chr13_52977013_52977513	chimp_peak19353	FALSE	TRUE	NA	NA	NA	NA	NA	chimp	neuron	-0.0161290323	-0.0507042254	fixed	.	.	.	.	organoidSpecific	.	speciesSpecific	.	.	.	.	DA,fixed,organoid_specific,species_specific	4
chr13	53191325	53191860	mergePeak_27379	HNRNPA1L2	HNRNPA1L2	HNRNPA1L2	HNRNPA1L2	0	HNRNPA1L2	0	chr13_53191325_53191860	chimp_peak19359,human_peak_18547	FALSE	TRUE	NA	NA	NA	NA	NA	chimp	neuron	0.0676890534	-0.13026035	.	.	.	.	.	.	cell_stateSpecific	0	H3K27ac	1	.	.	DA,cellstate_specific,enhancer	3
chr13	53224142	53224638	mergePeak_27382	SUGT1	NA	NA	SUGT1	2336	SUGT1	2336	chr13_53224142_53224638	chimp_peak19360	FALSE	TRUE	NA	NA	NA	NA	NA	chimp	progenitor	-0.064516129	-0.0197183099	fixed	.	.	.	.	.	.	0	H3K27ac,chromHMM	2	.	.	DA,enhancer,fixed	3
chr13	53371055	53371778	mergePeak_27390	LECT1,PCDH8	NA	NA	PCDH8	50998	PCDH8	50998	chr13_53371055_53371778	chimp_peak19368,human_peak_18553	FALSE	TRUE	NA	NA	NA	NA	NA	chimp	neuron	0.0010576415	-0.1020913359	.	.	.	.	.	organoidSpecific	.	0	H3K27ac,chromHMM	2	.	.	DA,enhancer,organoid_specific	3
chr13	53407459	53407961	mergePeak_27396	LECT1,PCDH8	NA	NA	PCDH8	14815	PCDH8	14815	chr13_53407459_53407961	chimp_peak19373	FALSE	TRUE	NA	NA	NA	NA	NA	chimp	progenitor	-0.1477172572	-0.032152511	fixed	.	.	.	.	.	.	0	H3K27ac,chromHMM	2	.	.	DA,enhancer,fixed	3
chr13	53422703	53423235	mergePeak_27402	PCDH8	PCDH8	PCDH8	PCDH8	0	PCDH8	0	chr13_53422703_53423235	chimp_peak19377,human_peak_18560	FALSE	TRUE	NA	NA	NA	NA	NA	chimp	nonSpecific	-0.1202185792	-0.1412434201	fixed	.	.	.	.	.	.	0	H3K27ac	1	.	.	DA,enhancer,fixed	3
chr13	53423304	53424556	mergePeak_27403	PCDH8	PCDH8	PCDH8	PCDH8	529	PCDH8	529	chr13_53423304_53424556	chimp_peak19378,chimp_peak19379,human_peak_18561	FALSE	TRUE	NA	NA	NA	NA	NA	chimp	progenitor	-0.3238145602	0.0795276711	fixed	.	.	.	.	.	.	0	H3K27ac	1	.	.	DA,enhancer,fixed	3
chr13	53458717	53459221	mergePeak_27410	OLFM4,PCDH8	NA	NA	PCDH8	35942	PCDH8	35942	chr13_53458717_53459221	chimp_peak19385	FALSE	TRUE	NA	NA	NA	NA	NA	chimp	progenitor	-0.0911334391	-0.068288519	fixed	.	.	.	.	organoidSpecific	.	0	.	.	.	.	DA,fixed,organoid_specific	3
chr13	53470984	53471484	mergePeak_27411	OLFM4,PCDH8	NA	NA	PCDH8	48209	PCDH8	48209	chr13_53470984_53471484	chimp_peak19386	FALSE	TRUE	NA	NA	NA	NA	NA	chimp	progenitor	-0.0563194077	-0.0643050221	fixed	.	.	.	.	.	.	0	H3K27ac,chromHMM	2	.	.	DA,enhancer,fixed	3
chr13	53499071	53499571	mergePeak_27414	OLFM4,PCDH8	NA	NA	PCDH8	76296	PCDH8	76296	chr13_53499071_53499571	chimp_peak19389	FALSE	TRUE	NA	NA	NA	NA	NA	chimp	neuron	-0.0053763441	-0.0450704225	fixed	.	.	.	H3K4me2_HumanGain_8.5pcw	organoidSpecific	.	0	H3K27ac,chromHMM	2	.	.	DA,enhancer,fixed,histoneGain,organoid_specific	5
chr13	53505461	53506039	mergePeak_27415	OLFM4,PCDH8	NA	NA	PCDH8	82686	PCDH8	82686	chr13_53505461_53506039	chimp_peak19390,human_peak_18566	FALSE	TRUE	NA	NA	NA	NA	NA	chimp	progenitor	-0.1309712674	0.0148527529	fixed	.	.	.	.	organoidSpecific	.	speciesSpecific	H3K27ac,chromHMM	2	.	.	DA,enhancer,fixed,organoid_specific,species_specific	5
chr13	53542170	53542713	mergePeak_27416	OLFM4,PCDH8	NA	NA	OLFM4	60181	PCDH8	119395	chr13_53542170_53542713	chimp_peak19391,human_peak_18567	FALSE	TRUE	NA	NA	NA	NA	NA	chimp	progenitor	-0.0670720959	0.0009674207	fixed	.	.	.	.	.	.	speciesSpecific	.	.	.	.	DA,fixed,species_specific	3
chr13	53543400	53543954	mergePeak_27417	OLFM4,PCDH8	NA	NA	OLFM4	58940	PCDH8	120625	chr13_53543400_53543954	chimp_peak19392,human_peak_18568	FALSE	TRUE	NA	NA	NA	NA	NA	chimp	progenitor	-0.0483870968	-0.0013657704	fixed	.	.	.	.	organoidSpecific	.	speciesSpecific	.	.	.	.	DA,fixed,organoid_specific,species_specific	4
chr13	53624268	53624768	mergePeak_27421	OLFM4	NA	NA	OLFM4	21375	PCDH8	201493	chr13_53624268_53624768	chimp_peak19396	FALSE	TRUE	NA	NA	NA	NA	NA	chimp	progenitor	-0.0885774722	-0.0175842936	.	.	.	.	.	organoidSpecific	.	0	.	.	.	.	DA,organoid_specific	2
chr13	53694681	53695174	mergePeak_27429	OLFM4	NA	NA	OLFM4	91788	PCDH8	271906	chr13_53694681_53695174	chimp_peak19400	FALSE	TRUE	NA	NA	NA	NA	NA	chimp	progenitor	-0.1231270932	-0.0220515009	fixed	.	.	.	.	.	.	speciesSpecific	chromHMM	1	.	.	DA,enhancer,fixed,species_specific	4
chr13	53700657	53701157	mergePeak_27432	OLFM4	NA	NA	OLFM4	97764	PCDH8	277882	chr13_53700657_53701157	chimp_peak19403	FALSE	TRUE	NA	NA	NA	NA	NA	chimp	neuron	-0.0053763441	-0.0535211268	fixed	.	.	.	.	organoidSpecific	.	0	chromHMM	1	.	.	DA,enhancer,fixed,organoid_specific	4
chr13	53735125	53735624	mergePeak_27436	OLFM4	NA	NA	OLFM4	132232	PCDH8	312350	chr13_53735125_53735624	human_peak_18581	FALSE	TRUE	NA	NA	NA	NA	NA	human	progenitor	0.101181033	0.0173851188	.	.	.	.	.	organoidSpecific	.	speciesSpecific	H3K27ac	1	.	.	DA,enhancer,organoid_specific,species_specific	4
chr13	53739239	53739858	mergePeak_27437	OLFM4	NA	NA	OLFM4	136346	PCDH8	316464	chr13_53739239_53739858	chimp_peak19405,human_peak_18582	FALSE	TRUE	NA	NA	NA	NA	NA	human	nonSpecific	0.1409307245	0.0723573766	fixed	.	.	.	.	organoidSpecific	.	0	H3K27ac,chromHMM	2	.	.	DA,enhancer,fixed,organoid_specific	4
chr13	53741552	53742221	mergePeak_27438	OLFM4	NA	NA	OLFM4	138659	PCDH8	318777	chr13_53741552_53742221	chimp_peak19406,human_peak_18583	FALSE	TRUE	NA	NA	NA	NA	NA	human	neuron	0.0635466244	0.1597666809	fixed	.	.	.	.	.	.	0	H3K27ac,chromHMM	2	.	.	DA,enhancer,fixed	3
chr13	53743738	53744237	mergePeak_27439	OLFM4	NA	NA	OLFM4	140845	PCDH8	320963	chr13_53743738_53744237	human_peak_18584	FALSE	TRUE	NA	NA	NA	NA	NA	human	nonSpecific	0.0901639344	0.0808080808	fixed	.	.	.	.	organoidSpecific	.	0	.	.	.	.	DA,fixed,organoid_specific	3
chr13	53750462	53750962	mergePeak_27442	OLFM4	NA	NA	OLFM4	147569	PCDH8	327687	chr13_53750462_53750962	chimp_peak19409	FALSE	TRUE	NA	NA	NA	NA	NA	chimp	progenitor	-0.0537634409	-0.0039834969	fixed	.	.	.	.	organoidSpecific	.	speciesSpecific	.	.	.	.	DA,fixed,organoid_specific,species_specific	4
chr13	53765152	53765699	mergePeak_27445	OLFM4	NA	NA	OLFM4	162259	PCDH8	342377	chr13_53765152_53765699	chimp_peak19412,human_peak_18585	FALSE	TRUE	NA	NA	NA	NA	NA	human	progenitor	0.1045302309	0.0749751031	.	.	.	.	.	.	.	0	chromHMM	1	.	.	DA,enhancer	2
chr13	53917296	53917795	mergePeak_27453	OLFM4	NA	NA	OLFM4	314403	PCDH8	494521	chr13_53917296_53917795	human_peak_18590	FALSE	TRUE	NA	NA	NA	NA	NA	human	progenitor	0.093248722	0.0336036421	.	.	.	.	.	.	.	speciesSpecific	H3K27ac,chromHMM	2	.	.	DA,enhancer,species_specific	3
chr13	53986518	53987017	mergePeak_27455	OLFM4	NA	NA	OLFM4	383625	PCDH8	563743	chr13_53986518_53987017	human_peak_18591	FALSE	TRUE	NA	NA	NA	NA	NA	human	neuron	0.0028203772	0.0549722578	fixed	.	.	.	.	organoidSpecific	.	speciesSpecific	.	.	.	.	DA,fixed,organoid_specific,species_specific	4
chr13	54034746	54035246	mergePeak_27457	OLFM4	NA	NA	OLFM4	431853	PCDH8	611971	chr13_54034746_54035246	chimp_peak19420	FALSE	TRUE	NA	NA	NA	NA	NA	chimp	progenitor	-0.064516129	-0.0225352113	fixed	.	.	.	.	organoidSpecific	.	0	.	.	.	.	DA,fixed,organoid_specific	3
chr13	54048526	54049025	mergePeak_27458	OLFM4	NA	NA	OLFM4	445633	PCDH8	625751	chr13_54048526_54049025	human_peak_18593	FALSE	TRUE	NA	NA	NA	NA	NA	human	progenitor	0.0929843117	0.0134016219	.	.	.	.	.	organoidSpecific	.	speciesSpecific	H3K27ac,chromHMM	2	.	.	DA,enhancer,organoid_specific,species_specific	4
chr13	54065134	54065633	mergePeak_27459	OLFM4	NA	NA	OLFM4	462241	PCDH8	642359	chr13_54065134_54065633	human_peak_18594	FALSE	TRUE	NA	NA	NA	NA	NA	human	progenitor	0.1508901816	0.0639066724	fixed	.	.	.	.	organoidSpecific	.	speciesSpecific	chromHMM	1	.	.	DA,enhancer,fixed,organoid_specific,species_specific	5
chr13	54485356	54485855	mergePeak_27471	OLFM4	NA	NA	OLFM4	882463	NA	NA	chr13_54485356_54485855	human_peak_18604	FALSE	TRUE	NA	NA	NA	NA	NA	human	progenitor	0.0683941477	0.0319533362	fixed	.	.	.	.	organoidSpecific	.	speciesSpecific	.	.	.	.	DA,fixed,organoid_specific,species_specific	4
chr13	54590610	54591238	mergePeak_27472	OLFM4	NA	NA	OLFM4	987717	NA	NA	chr13_54590610_54591238	chimp_peak19425,human_peak_18605	FALSE	TRUE	NA	NA	NA	NA	NA	chimp	progenitor	-0.0430107527	-0.0476027884	fixed	.	.	.	.	organoidSpecific	.	0	.	.	.	.	DA,fixed,organoid_specific	3
chr13	54683569	54684069	mergePeak_27474	NA	NA	NA	NA	NA	NA	NA	chr13_54683569_54684069	chimp_peak19427	FALSE	TRUE	NA	NA	NA	NA	NA	chimp	progenitor	-0.0483870968	-0.0084507042	fixed	.	.	.	.	organoidSpecific	.	speciesSpecific	.	.	.	.	DA,fixed,organoid_specific,species_specific	4
chr13	54694598	54695097	mergePeak_27475	NA	NA	NA	NA	NA	NA	NA	chr13_54694598_54695097	human_peak_18607	FALSE	TRUE	NA	NA	NA	NA	NA	human	neuron	0.0138374758	0.0577891592	fixed	.	.	.	.	organoidSpecific	.	speciesSpecific	.	.	.	.	DA,fixed,organoid_specific,species_specific	4
chr13	54768529	54769197	mergePeak_27478	NA	NA	NA	NA	NA	NA	NA	chr13_54768529_54769197	chimp_peak19430,human_peak_18609	FALSE	TRUE	NA	NA	NA	NA	NA	human	neuron	-0.042481932	0.0841086926	fixed	.	.	.	.	.	.	speciesSpecific	chromHMM	1	.	.	DA,enhancer,fixed,species_specific	4
chr13	54927144	54927645	mergePeak_27481	NA	NA	NA	NA	NA	NA	NA	chr13_54927144_54927645	chimp_peak19433	FALSE	TRUE	NA	NA	NA	NA	NA	chimp	progenitor	-0.0483870968	-0.0281690141	fixed	.	.	.	.	organoidSpecific	.	speciesSpecific	.	.	.	.	DA,fixed,organoid_specific,species_specific	4
chr13	54930905	54931501	mergePeak_27482	NA	NA	NA	NA	NA	NA	NA	chr13_54930905_54931501	chimp_peak19434,human_peak_18610	FALSE	TRUE	NA	NA	NA	NA	NA	chimp	progenitor	-0.1310594042	0.0049509176	fixed	.	.	.	H3K4me2_HumanGain_7pcw	.	.	speciesSpecific	chromHMM	1	.	.	DA,enhancer,fixed,histoneGain,species_specific	5
chr13	55508191	55508690	mergePeak_27487	NA	NA	NA	NA	NA	NA	NA	chr13_55508191_55508690	human_peak_18614	FALSE	TRUE	NA	NA	NA	NA	NA	human	neuron	0.0194782302	0.0505050505	fixed	.	.	.	.	organoidSpecific	.	speciesSpecific	chromHMM	1	.	.	DA,enhancer,fixed,organoid_specific,species_specific	5
chr13	55556316	55556815	mergePeak_27489	NA	NA	NA	NA	NA	NA	NA	chr13_55556316_55556815	human_peak_18616	FALSE	TRUE	NA	NA	NA	NA	NA	human	progenitor	0.0655737705	0.0274861289	fixed	.	.	.	.	organoidSpecific	.	speciesSpecific	.	.	.	.	DA,fixed,organoid_specific,species_specific	4
chr13	55718270	55718769	mergePeak_27491	NA	NA	NA	NA	NA	NA	NA	chr13_55718270_55718769	human_peak_18618	FALSE	TRUE	NA	NA	NA	NA	NA	human	progenitor	0.0655737705	-0.0011665955	fixed	.	.	.	.	organoidSpecific	.	0	.	.	.	.	DA,fixed,organoid_specific	3
chr13	55763118	55763617	mergePeak_27493	NA	NA	NA	NA	NA	NA	NA	chr13_55763118_55763617	human_peak_18620	FALSE	TRUE	NA	NA	NA	NA	NA	chimp	progenitor	-0.0668076855	0.0122350263	fixed	.	.	.	.	organoidSpecific	.	speciesSpecific	.	.	.	.	DA,fixed,organoid_specific,species_specific	4
chr13	56605581	56606082	mergePeak_27500	NA	NA	NA	NA	NA	NA	NA	chr13_56605581_56606082	chimp_peak19441	FALSE	TRUE	NA	NA	NA	NA	NA	chimp	neuron	-0.0186849991	-0.0732394366	fixed	.	.	.	.	organoidSpecific	.	speciesSpecific	.	.	.	.	DA,fixed,organoid_specific,species_specific	4
chr13	56898360	56898861	mergePeak_27504	NA	NA	NA	PRR20A	816191	NA	NA	chr13_56898360_56898861	chimp_peak19443	FALSE	TRUE	NA	NA	NA	NA	NA	chimp	progenitor	-0.0430107527	0.0016503059	fixed	.	.	.	.	organoidSpecific	.	speciesSpecific	.	.	.	.	DA,fixed,organoid_specific,species_specific	4
chr13	57030912	57031412	mergePeak_27508	NA	NA	NA	PRR20A	683640	NA	NA	chr13_57030912_57031412	chimp_peak19447	FALSE	TRUE	NA	NA	NA	NA	NA	chimp	progenitor	-0.064516129	0.0016503059	fixed	.	.	.	.	organoidSpecific	.	speciesSpecific	.	.	.	.	DA,fixed,organoid_specific,species_specific	4
chr13	57165157	57165657	mergePeak_27510	NA	NA	NA	PRR20A	549395	NA	NA	chr13_57165157_57165657	chimp_peak19449	FALSE	TRUE	NA	NA	NA	NA	NA	chimp	progenitor	-0.0563194077	-0.0112676056	fixed	.	.	.	.	organoidSpecific	.	speciesSpecific	.	.	.	.	DA,fixed,organoid_specific,species_specific	4
chr13	57219225	57219724	mergePeak_27511	PCDH17	NA	NA	PRR20A	495328	PCDH17	986931	chr13_57219225_57219724	human_peak_18629	FALSE	TRUE	NA	NA	NA	NA	NA	human	neuron	0.0056407545	0.0404040404	fixed	.	.	.	.	organoidSpecific	.	speciesSpecific	.	.	.	.	DA,fixed,organoid_specific,species_specific	4
chr13	57309660	57310159	mergePeak_27514	PCDH17	NA	NA	PRR20A	404893	PCDH17	896496	chr13_57309660_57310159	human_peak_18631	FALSE	TRUE	NA	NA	NA	NA	NA	human	nonSpecific	0.106557377	0.0723573766	fixed	.	.	.	.	.	.	speciesSpecific	.	.	.	.	DA,fixed,species_specific	3
chr13	58207038	58207538	mergePeak_27528	PCDH17	NA	NA	PCDH17	384	PCDH17	384	chr13_58207038_58207538	chimp_peak19463	FALSE	TRUE	NA	NA	NA	NA	NA	chimp	neuron	0.008725542	-0.0507042254	.	.	.	.	.	.	.	0	H3K27ac	1	.	.	DA,enhancer	2
chr13	58239568	58240067	mergePeak_27531	PCDH17	NA	NA	PCDH17	32914	PCDH17	32914	chr13_58239568_58240067	human_peak_18643	FALSE	TRUE	NA	NA	NA	NA	NA	human	neuron	-0.0079323109	0.0303030303	fixed	.	.	.	.	organoidSpecific	.	speciesSpecific	chromHMM	1	.	.	DA,enhancer,fixed,organoid_specific,species_specific	5
chr13	58249396	58250190	mergePeak_27532	PCDH17	NA	NA	PCDH17	42742	PCDH17	42742	chr13_58249396_58250190	chimp_peak19465,human_peak_18644	FALSE	TRUE	NA	NA	NA	NA	NA	chimp	progenitor	-0.1154591927	0.0031014369	.	.	.	.	.	organoidSpecific	cell_stateSpecific	speciesSpecific	chromHMM	1	.	.	DA,cellstate_specific,enhancer,organoid_specific,species_specific	5
chr13	58298361	58298934	mergePeak_27535	PCDH17	NA	NA	PCDH17	91707	PCDH17	91707	chr13_58298361_58298934	chimp_peak19467,human_peak_18646	FALSE	TRUE	NA	NA	NA	NA	NA	human	progenitor	0.1516834127	0.049338455	fixed	.	.	.	.	.	.	speciesSpecific	H3K27ac,chromHMM	2	.	.	DA,enhancer,fixed,species_specific	4
chr13	58829096	58829595	mergePeak_27546	PCDH17	NA	NA	PCDH17	622442	PCDH17	622442	chr13_58829096_58829595	human_peak_18654	FALSE	TRUE	NA	NA	NA	NA	NA	human	progenitor	0.0847875903	0.0101010101	fixed	.	.	.	.	organoidSpecific	.	0	chromHMM	1	.	.	DA,enhancer,fixed,organoid_specific	4
chr13	59257597	59258097	mergePeak_27555	NA	NA	NA	NA	NA	NA	NA	chr13_59257597_59258097	chimp_peak19480	FALSE	TRUE	NA	NA	NA	NA	NA	chimp	progenitor	-0.0537634409	-0.0084507042	fixed	.	.	.	.	organoidSpecific	.	0	.	.	.	.	DA,fixed,organoid_specific	3
chr13	59572325	59572825	mergePeak_27563	NA	NA	NA	NA	NA	NA	NA	chr13_59572325_59572825	chimp_peak19485	FALSE	TRUE	NA	NA	NA	NA	NA	chimp	progenitor	-0.0537634409	-0.0112676056	fixed	.	.	.	.	organoidSpecific	.	0	.	.	.	.	DA,fixed,organoid_specific	3
chr13	59824918	59825417	mergePeak_27572	DIAPH3	NA	NA	DIAPH3	912705	DIAPH3	912705	chr13_59824918_59825417	human_peak_18670	FALSE	TRUE	NA	NA	NA	NA	NA	human	nonSpecific	0.20773841	0.0824583867	fixed	.	.	.	.	.	.	speciesSpecific	H3K27ac,chromHMM	2	.	.	DA,enhancer,fixed,species_specific	4
chr13	59921061	59921560	mergePeak_27579	DIAPH3	NA	NA	DIAPH3	816562	DIAPH3	816562	chr13_59921061_59921560	chimp_peak19494	FALSE	TRUE	NA	NA	NA	NA	NA	chimp	neuron	-0.0240613432	-0.0535211268	fixed	.	.	.	.	.	.	0	chromHMM	1	.	.	DA,enhancer,fixed	3
chr13	60299386	60299886	mergePeak_27589	DIAPH3	NA	NA	DIAPH3	438236	DIAPH3	438236	chr13_60299386_60299886	chimp_peak19503	FALSE	TRUE	NA	NA	NA	NA	NA	chimp	progenitor	-0.0668076855	-0.032152511	fixed	.	.	.	.	organoidSpecific	.	0	.	.	.	.	DA,fixed,organoid_specific	3
chr13	60338216	60338716	mergePeak_27594	DIAPH3	NA	NA	DIAPH3	399406	DIAPH3	399406	chr13_60338216_60338716	chimp_peak19508	FALSE	TRUE	NA	NA	NA	NA	NA	chimp	progenitor	-0.064516129	-0.0056338028	fixed	.	.	.	.	organoidSpecific	.	speciesSpecific	.	.	.	.	DA,fixed,organoid_specific,species_specific	4
chr13	60411179	60411679	mergePeak_27596	DIAPH3	NA	NA	DIAPH3	326443	DIAPH3	326443	chr13_60411179_60411679	chimp_peak19510	FALSE	TRUE	NA	NA	NA	NA	NA	chimp	progenitor	-0.1021505376	-0.0537203016	fixed	.	.	.	.	organoidSpecific	.	speciesSpecific	chromHMM	1	.	.	DA,enhancer,fixed,organoid_specific,species_specific	5
chr13	60614564	60615061	mergePeak_27598	DIAPH3	NA	NA	DIAPH3	123061	DIAPH3	123061	chr13_60614564_60615061	chimp_peak19512	FALSE	TRUE	NA	NA	NA	NA	NA	chimp	progenitor	-0.0430107527	-0.0281690141	.	.	.	.	.	organoidSpecific	.	0	.	.	.	.	DA,organoid_specific	2
chr13	60739297	60739796	mergePeak_27601	DIAPH3	NA	NA	DIAPH3	1176	DIAPH3	1176	chr13_60739297_60739796	human_peak_18686	FALSE	TRUE	NA	NA	NA	NA	NA	human	progenitor	0.0409836066	0.0089344146	fixed	.	.	.	.	organoidSpecific	.	0	H3K27ac,chromHMM	2	.	.	DA,enhancer,fixed,organoid_specific	4
chr13	61182053	61182553	mergePeak_27608	PCDH20,TDRD3	NA	NA	TDRD3	210627	TDRD3	210627	chr13_61182053_61182553	chimp_peak19522	FALSE	TRUE	NA	NA	NA	NA	NA	chimp	progenitor	-0.064516129	-0.0169014085	fixed	.	.	.	.	organoidSpecific	.	0	.	.	.	.	DA,fixed,organoid_specific	3
chr13	61186564	61187060	mergePeak_27609	PCDH20,TDRD3	NA	NA	TDRD3	215138	TDRD3	215138	chr13_61186564_61187060	chimp_peak19523	FALSE	TRUE	NA	NA	NA	NA	NA	chimp	progenitor	-0.0591397849	-0.0253521127	fixed	.	.	.	.	organoidSpecific	.	0	.	.	.	.	DA,fixed,organoid_specific	3
chr13	61190557	61191056	mergePeak_27610	PCDH20,TDRD3	NA	NA	TDRD3	219131	TDRD3	219131	chr13_61190557_61191056	human_peak_18694	FALSE	TRUE	NA	NA	NA	NA	NA	human	progenitor	0.0983606557	0.0420543463	fixed	.	.	.	.	organoidSpecific	.	speciesSpecific	.	.	.	.	DA,fixed,organoid_specific,species_specific	4
chr13	61235659	61236160	mergePeak_27613	PCDH20,TDRD3	NA	NA	TDRD3	264233	TDRD3	264233	chr13_61235659_61236160	chimp_peak19526	FALSE	TRUE	NA	NA	NA	NA	NA	chimp	neuron	-0.0186849991	-0.0591549296	fixed	.	.	.	.	organoidSpecific	.	0	chromHMM	1	.	.	DA,enhancer,fixed,organoid_specific	4
chr13	61333464	61334110	mergePeak_27618	PCDH20,TDRD3	NA	NA	TDRD3	362038	TDRD3	362038	chr13_61333464_61334110	chimp_peak19530,human_peak_18699	FALSE	TRUE	NA	NA	NA	NA	NA	chimp	neuron	-0.0314648334	-0.0744060322	fixed	.	.	.	.	.	.	0	chromHMM	1	.	.	DA,enhancer,fixed	3
chr13	61684840	61685339	mergePeak_27621	PCDH20,TDRD3	NA	NA	PCDH20	304317	TDRD3	713414	chr13_61684840_61685339	human_peak_18701	FALSE	TRUE	NA	NA	NA	NA	NA	human	neuron	0.0192138198	0.0476881491	fixed	.	.	.	.	organoidSpecific	.	speciesSpecific	.	.	.	.	DA,fixed,organoid_specific,species_specific	4
chr13	61744694	61745326	mergePeak_27626	PCDH20,TDRD3	NA	NA	PCDH20	244330	TDRD3	773268	chr13_61744694_61745326	chimp_peak19534,human_peak_18705	FALSE	TRUE	NA	NA	NA	NA	NA	chimp	progenitor	-0.1090252071	-0.0344857021	fixed	.	.	.	.	.	.	0	H3K27ac	1	.	.	DA,enhancer,fixed	3
chr13	61988934	61989301	mergePeak_27631	PCDH20	NA	NA	PCDH20	355	NA	NA	chr13_61988934_61989301	human_peak_18707	FALSE	TRUE	NA	NA	NA	NA	NA	human	nonSpecific	0.131147541	0.0723573766	.	.	.	.	.	.	.	0	H3K27ac	1	.	.	DA,enhancer	2
chr13	62911472	62912070	mergePeak_27646	PCDH20	NA	NA	PCDH20	921817	NA	NA	chr13_62911472_62912070	chimp_peak19547,human_peak_18719	FALSE	TRUE	NA	NA	NA	NA	NA	chimp	progenitor	-0.128239027	-0.0107838953	.	.	.	.	.	organoidSpecific	.	speciesSpecific	chromHMM	1	.	.	DA,enhancer,organoid_specific,species_specific	4
chr13	63484880	63485379	mergePeak_27653	NA	NA	NA	AL445989.1	835555	NA	NA	chr13_63484880_63485379	human_peak_18722	FALSE	TRUE	NA	NA	NA	NA	NA	human	progenitor	0.0491803279	0.0274861289	fixed	.	.	.	.	organoidSpecific	.	0	.	.	.	.	DA,fixed,organoid_specific	3
chr13	63600017	63600515	mergePeak_27654	NA	NA	NA	AL445989.1	720419	NA	NA	chr13_63600017_63600515	human_peak_18723	FALSE	TRUE	NA	NA	NA	NA	NA	human	nonSpecific	0.0737704918	0.0404040404	fixed	.	.	.	.	organoidSpecific	.	0	.	.	.	.	DA,fixed,organoid_specific	3
chr13	65012141	65012640	mergePeak_27664	NA	NA	NA	AL445989.1	691208	NA	NA	chr13_65012141_65012640	human_peak_18728	FALSE	TRUE	NA	NA	NA	NA	NA	human	nonSpecific	0.0655737705	0.0577891592	fixed	.	.	.	.	.	.	speciesSpecific	chromHMM	1	.	.	DA,enhancer,fixed,species_specific	4
chr13	65029250	65029754	mergePeak_27666	NA	NA	NA	AL445989.1	708317	NA	NA	chr13_65029250_65029754	chimp_peak19560	FALSE	TRUE	NA	NA	NA	NA	NA	chimp	progenitor	-0.0563194077	-0.0474036136	fixed	.	.	.	.	organoidSpecific	.	0	.	.	.	.	DA,fixed,organoid_specific	3
chr13	65985631	65986131	mergePeak_27678	NA	NA	NA	NA	NA	NA	NA	chr13_65985631_65986131	chimp_peak19568	FALSE	TRUE	NA	NA	NA	NA	NA	chimp	neuron	0.0056407545	-0.0563380282	.	.	.	.	.	organoidSpecific	.	0	.	.	.	.	DA,organoid_specific	2
chr13	66798858	66799523	mergePeak_27688	NA	NA	NA	NA	NA	NA	NA	chr13_66798858_66799523	chimp_peak19572,human_peak_18744	FALSE	TRUE	NA	NA	NA	NA	NA	human	neuron	0.0351665785	0.1071276142	fixed	.	.	.	.	.	.	speciesSpecific	chromHMM	1	.	.	DA,enhancer,fixed,species_specific	4
chr13	66839033	66839581	mergePeak_27690	PCDH9	NA	NA	PCDH9	964888	PCDH9	964888	chr13_66839033_66839581	chimp_peak19573,human_peak_18746	FALSE	TRUE	NA	NA	NA	NA	NA	chimp	progenitor	-0.0980081086	-0.020401195	fixed	.	.	.	.	.	.	speciesSpecific	H3K27ac,chromHMM	2	.	.	DA,enhancer,fixed,species_specific	4
chr13	66875140	66875646	mergePeak_27692	PCDH9	NA	NA	PCDH9	928823	PCDH9	928823	chr13_66875140_66875646	chimp_peak19574,human_peak_18748	FALSE	TRUE	NA	NA	NA	NA	NA	human	neuron	0.0922792173	0.1783183952	fixed	.	.	.	.	organoidSpecific	.	speciesSpecific	chromHMM	1	.	.	DA,enhancer,fixed,organoid_specific,species_specific	5
chr13	66885295	66885596	mergePeak_27693	PCDH9	NA	NA	PCDH9	918873	PCDH9	918873	chr13_66885295_66885596	chimp_peak19575	FALSE	TRUE	NA	NA	NA	NA	NA	chimp	progenitor	-0.0430107527	-0.0112676056	fixed	.	.	.	.	organoidSpecific	.	speciesSpecific	.	.	.	.	DA,fixed,organoid_specific,species_specific	4
chr13	66918934	66919673	mergePeak_27696	PCDH9	NA	NA	PCDH9	884796	PCDH9	884796	chr13_66918934_66919673	chimp_peak19578,human_peak_18750	FALSE	TRUE	NA	NA	NA	NA	NA	human	neuron	-0.0080204477	0.163551003	fixed	.	.	.	.	.	cell_stateSpecific	0	H3K27ac,chromHMM	2	.	.	DA,cellstate_specific,enhancer,fixed	4
chr13	66935005	66935506	mergePeak_27698	PCDH9	NA	NA	PCDH9	868963	PCDH9	868963	chr13_66935005_66935506	chimp_peak19580	FALSE	TRUE	NA	NA	NA	NA	NA	chimp	progenitor	-0.0563194077	0.0049509176	fixed	.	.	.	.	organoidSpecific	.	0	.	.	.	.	DA,fixed,organoid_specific	3
chr13	67010051	67010555	mergePeak_27702	PCDH9	NA	NA	PCDH9	793914	PCDH9	793914	chr13_67010051_67010555	chimp_peak19583	FALSE	TRUE	NA	NA	NA	NA	NA	chimp	progenitor	-0.0430107527	-0.0084507042	fixed	.	.	.	.	organoidSpecific	.	speciesSpecific	.	.	.	.	DA,fixed,organoid_specific,species_specific	4
chr13	67022327	67022826	mergePeak_27703	PCDH9	NA	NA	PCDH9	781643	PCDH9	781643	chr13_67022327_67022826	human_peak_18753	FALSE	TRUE	NA	NA	NA	NA	NA	human	progenitor	0.0409836066	-0.0028169014	fixed	.	.	.	.	organoidSpecific	.	speciesSpecific	.	.	.	.	DA,fixed,organoid_specific,species_specific	4
chr13	67083417	67083916	mergePeak_27706	PCDH9	NA	NA	PCDH9	720553	PCDH9	720553	chr13_67083417_67083916	human_peak_18754	FALSE	TRUE	NA	NA	NA	NA	NA	human	progenitor	0.0601974264	-0.0028169014	fixed	.	.	.	.	organoidSpecific	.	speciesSpecific	.	.	.	.	DA,fixed,organoid_specific,species_specific	4
chr13	67141170	67141669	mergePeak_27709	PCDH9	NA	NA	PCDH9	662800	PCDH9	662800	chr13_67141170_67141669	human_peak_18756	FALSE	TRUE	NA	NA	NA	NA	NA	human	progenitor	0.1203948528	0.0202020202	fixed	.	.	.	.	organoidSpecific	.	speciesSpecific	.	.	.	.	DA,fixed,organoid_specific,species_specific	4
chr13	67230174	67230866	mergePeak_27710	PCDH9	NA	NA	PCDH9	573603	PCDH9	573603	chr13_67230174_67230866	chimp_peak19587,human_peak_18757	FALSE	TRUE	NA	NA	NA	NA	NA	human	nonSpecific	0.1793583642	0.0784748897	fixed	.	.	.	.	organoidSpecific	cell_stateSpecific	speciesSpecific	chromHMM	1	.	.	DA,cellstate_specific,enhancer,fixed,organoid_specific,species_specific	6
chr13	67454095	67454594	mergePeak_27724	PCDH9	NA	NA	PCDH9	349875	PCDH9	349875	chr13_67454095_67454594	human_peak_18768	FALSE	TRUE	NA	NA	NA	NA	NA	human	nonSpecific	0.2000705094	0.1043107128	fixed	.	.	.	.	organoidSpecific	cell_stateSpecific	speciesSpecific	chromHMM	1	.	.	DA,cellstate_specific,enhancer,fixed,organoid_specific,species_specific	6
chr13	67586669	67587168	mergePeak_27731	PCDH9	NA	NA	PCDH9	217301	PCDH9	217301	chr13_67586669_67587168	human_peak_18775	FALSE	TRUE	NA	NA	NA	NA	NA	human	progenitor	0.0850520007	0.0105847204	.	.	.	.	.	organoidSpecific	.	0	.	.	.	.	DA,organoid_specific	2
chr13	67749961	67750500	mergePeak_27742	PCDH9	NA	NA	PCDH9	53969	PCDH9	53969	chr13_67749961_67750500	chimp_peak19606,human_peak_18785	FALSE	TRUE	NA	NA	NA	NA	NA	human	nonSpecific	0.1954873964	0.086925594	fixed	.	.	.	.	organoidSpecific	.	0	.	.	.	.	DA,fixed,organoid_specific	3
chr13	67957520	67958019	mergePeak_27754	PCDH9	NA	NA	PCDH9	153052	PCDH9	153052	chr13_67957520_67958019	chimp_peak19615	FALSE	TRUE	NA	NA	NA	NA	NA	chimp	progenitor	-0.0563194077	-0.0253521127	fixed	.	.	.	.	organoidSpecific	.	speciesSpecific	.	.	.	.	DA,fixed,organoid_specific,species_specific	4
chr13	68204413	68205291	mergePeak_27759	PCDH9	NA	NA	PCDH9	399945	PCDH9	399945	chr13_68204413_68205291	chimp_peak19618,human_peak_18793	FALSE	TRUE	NA	NA	NA	NA	NA	human	neuron	0.0038780187	0.0594394651	fixed	.	.	.	.	organoidSpecific	.	speciesSpecific	.	.	.	.	DA,fixed,organoid_specific,species_specific	4
chr13	68309646	68310145	mergePeak_27760	PCDH9	NA	NA	PCDH9	505178	PCDH9	505178	chr13_68309646_68310145	human_peak_18794	FALSE	TRUE	NA	NA	NA	NA	NA	human	neuron	0.0330512956	0.0577891592	fixed	.	.	.	.	organoidSpecific	.	speciesSpecific	chromHMM	1	.	.	DA,enhancer,fixed,organoid_specific,species_specific	5
chr13	68310837	68311486	mergePeak_27761	PCDH9	NA	NA	PCDH9	506369	PCDH9	506369	chr13_68310837_68311486	chimp_peak19619,human_peak_18795	FALSE	TRUE	NA	NA	NA	NA	NA	human	progenitor	0.2746342323	0.0761416987	fixed	.	.	.	.	.	.	speciesSpecific	chromHMM	1	.	.	DA,enhancer,fixed,species_specific	4
chr13	68454538	68455038	mergePeak_27766	PCDH9	NA	NA	PCDH9	650070	PCDH9	650070	chr13_68454538_68455038	chimp_peak19622	FALSE	TRUE	NA	NA	NA	NA	NA	chimp	progenitor	-0.0376344086	-0.0112676056	fixed	.	.	.	.	organoidSpecific	.	0	.	.	.	.	DA,fixed,organoid_specific	3
chr13	68607227	68607730	mergePeak_27771	PCDH9	NA	NA	PCDH9	802759	PCDH9	802759	chr13_68607227_68607730	chimp_peak19624	FALSE	TRUE	NA	NA	NA	NA	NA	chimp	neuron	-0.0268817204	-0.0563380282	fixed	.	.	.	.	organoidSpecific	.	speciesSpecific	.	.	.	.	DA,fixed,organoid_specific,species_specific	4
chr13	69218579	69219078	mergePeak_27778	NA	NA	NA	NA	NA	NA	NA	chr13_69218579_69219078	human_peak_18804	FALSE	TRUE	NA	NA	NA	NA	NA	human	nonSpecific	0.2571831482	0.1155783184	fixed	.	.	.	.	organoidSpecific	.	speciesSpecific	.	.	.	.	DA,fixed,organoid_specific,species_specific	4
chr13	69230604	69231103	mergePeak_27781	NA	NA	NA	NA	NA	NA	NA	chr13_69230604_69231103	human_peak_18806	FALSE	TRUE	NA	NA	NA	NA	NA	human	neuron	0.0245901639	0.0622563665	fixed	.	.	.	.	organoidSpecific	.	speciesSpecific	.	.	.	.	DA,fixed,organoid_specific,species_specific	4
chr13	69262310	69262809	mergePeak_27782	NA	NA	NA	NA	NA	NA	NA	chr13_69262310_69262809	human_peak_18807	FALSE	TRUE	NA	NA	NA	NA	NA	human	nonSpecific	0.1045302309	0.0622563665	fixed	.	.	.	.	organoidSpecific	.	speciesSpecific	chromHMM	1	.	.	DA,enhancer,fixed,organoid_specific,species_specific	5
chr13	69264732	69265231	mergePeak_27784	NA	NA	NA	NA	NA	NA	NA	chr13_69264732_69265231	human_peak_18809	FALSE	TRUE	NA	NA	NA	NA	NA	human	progenitor	0.1701040014	0.0105847204	fixed	.	.	.	.	organoidSpecific	.	0	.	.	.	.	DA,fixed,organoid_specific	3
chr13	69773717	69774216	mergePeak_27796	KLHL1	NA	NA	KLHL1	908376	NA	NA	chr13_69773717_69774216	human_peak_18818	FALSE	TRUE	NA	NA	NA	NA	NA	human	progenitor	0.117838886	-0.0056338028	fixed	.	.	.	H3K4me2_HumanGain_7pcw,H3K4me2_HumanGain_8.5pcw	.	.	speciesSpecific	chromHMM	1	.	.	DA,enhancer,fixed,histoneGain,species_specific	5
chr13	70339220	70339720	mergePeak_27804	KLHL1	NA	NA	KLHL1	342872	NA	NA	chr13_70339220_70339720	chimp_peak19643	FALSE	TRUE	NA	NA	NA	NA	NA	chimp	neuron	-0.0322580645	-0.0478873239	fixed	.	.	.	.	organoidSpecific	.	speciesSpecific	.	.	.	.	DA,fixed,organoid_specific,species_specific	4
chr13	70446552	70447052	mergePeak_27805	KLHL1	NA	NA	KLHL1	235540	NA	NA	chr13_70446552_70447052	chimp_peak19644	FALSE	TRUE	NA	NA	NA	NA	NA	chimp	progenitor	-0.1530936013	-0.0112676056	fixed	.	.	.	.	organoidSpecific	cell_stateSpecific	0	.	.	.	.	DA,cellstate_specific,fixed,organoid_specific	4
chr13	70653959	70654459	mergePeak_27809	KLHL1	NA	NA	KLHL1	28133	NA	NA	chr13_70653959_70654459	chimp_peak19648	FALSE	TRUE	NA	NA	NA	NA	NA	chimp	progenitor	-0.0988013397	-0.054204012	fixed	.	.	.	.	organoidSpecific	.	speciesSpecific	chromHMM	1	brainSpecific_chromHMM_enhancer	.	DA,brain_specific,enhancer,fixed,organoid_specific,species_specific	6
chr13	70936842	70937356	mergePeak_27815	KLHL1	NA	NA	KLHL1	254251	NA	NA	chr13_70936842_70937356	chimp_peak19654,human_peak_18827	FALSE	TRUE	NA	NA	NA	NA	NA	chimp	progenitor	-0.0376344086	0.0206857305	fixed	.	.	.	.	organoidSpecific	.	0	H3K27ac	1	.	.	DA,enhancer,fixed,organoid_specific	4
chr13	70938030	70938527	mergePeak_27816	KLHL1	NA	NA	KLHL1	255439	NA	NA	chr13_70938030_70938527	chimp_peak19655	FALSE	TRUE	NA	NA	NA	NA	NA	chimp	neuron	-0.0294376873	-0.0845070423	.	.	.	.	.	organoidSpecific	.	speciesSpecific	H3K27ac	1	.	.	DA,enhancer,organoid_specific,species_specific	4
chr13	71024419	71024918	mergePeak_27820	KLHL1	NA	NA	KLHL1	341828	NA	NA	chr13_71024419_71024918	human_peak_18828	FALSE	TRUE	NA	NA	NA	NA	NA	human	neuron	0.0520007051	0.0303030303	fixed	.	.	.	.	organoidSpecific	.	0	.	.	.	.	DA,fixed,organoid_specific	3
chr13	71774680	71775179	mergePeak_27838	DACH1	NA	NA	DACH1	666152	DACH1	666152	chr13_71774680_71775179	human_peak_18842	FALSE	TRUE	NA	NA	NA	NA	NA	human	neuron	-0.0076679006	0.1172286243	fixed	.	.	.	.	organoidSpecific	.	speciesSpecific	.	.	.	.	DA,fixed,organoid_specific,species_specific	4
chr13	71815746	71816796	mergePeak_27840	DACH1	NA	NA	DACH1	624535	DACH1	624535	chr13_71815746_71816796	chimp_peak19671,chimp_peak19672,human_peak_18844	FALSE	TRUE	NA	NA	NA	NA	NA	human	neuron	-0.0536753041	0.1579172002	fixed	.	.	.	.	organoidSpecific	.	0	chromHMM	1	.	.	DA,enhancer,fixed,organoid_specific	4
chr13	71856762	71857262	mergePeak_27841	DACH1	NA	NA	DACH1	584069	DACH1	584069	chr13_71856762_71857262	chimp_peak19673	FALSE	TRUE	NA	NA	NA	NA	NA	chimp	progenitor	-0.0430107527	-0.0084507042	fixed	.	.	.	.	organoidSpecific	.	speciesSpecific	.	.	.	.	DA,fixed,organoid_specific,species_specific	4
chr13	71938390	71938890	mergePeak_27844	DACH1	NA	NA	DACH1	502441	DACH1	502441	chr13_71938390_71938890	chimp_peak19675	FALSE	TRUE	NA	NA	NA	NA	NA	chimp	progenitor	-0.0967741935	-0.0039834969	fixed	.	.	.	.	organoidSpecific	.	speciesSpecific	.	.	.	.	DA,fixed,organoid_specific,species_specific	4
chr13	71973862	71974361	mergePeak_27845	DACH1	NA	NA	DACH1	466970	DACH1	466970	chr13_71973862_71974361	human_peak_18846	FALSE	TRUE	NA	NA	NA	NA	NA	human	neuron	0.0443328045	0.0824583867	fixed	.	.	.	.	organoidSpecific	.	speciesSpecific	chromHMM	1	.	.	DA,enhancer,fixed,organoid_specific,species_specific	5
chr13	72121731	72122231	mergePeak_27852	DACH1	NA	NA	DACH1	319100	DACH1	319100	chr13_72121731_72122231	chimp_peak19681	FALSE	TRUE	NA	NA	NA	NA	NA	chimp	progenitor	-0.0775603737	-0.0338028169	fixed	.	.	.	.	organoidSpecific	.	speciesSpecific	.	.	.	.	DA,fixed,organoid_specific,species_specific	4
chr13	72161821	72162320	mergePeak_27855	DACH1	NA	NA	DACH1	279011	DACH1	279011	chr13_72161821_72162320	human_peak_18852	FALSE	TRUE	NA	NA	NA	NA	NA	human	neuron	0.0330512956	0.0678901693	fixed	.	.	.	.	organoidSpecific	.	speciesSpecific	.	.	.	.	DA,fixed,organoid_specific,species_specific	4
chr13	72332816	72333316	mergePeak_27872	DACH1	NA	NA	DACH1	108015	DACH1	108015	chr13_72332816_72333316	chimp_peak19693	FALSE	TRUE	NA	NA	NA	NA	NA	human	neuron	0.0297902344	0.1120785318	.	.	.	.	.	.	.	0	H3K27ac,chromHMM	2	.	.	DA,enhancer	2
chr13	72389084	72389584	mergePeak_27889	DACH1	NA	NA	DACH1	51747	DACH1	51747	chr13_72389084_72389584	chimp_peak19705	FALSE	TRUE	NA	NA	NA	NA	NA	chimp	neuron	-0.0588753746	-0.0948072272	fixed	.	.	.	.	organoidSpecific	.	speciesSpecific	.	.	.	.	DA,fixed,organoid_specific,species_specific	4
chr13	72649724	72650309	mergePeak_27911	C13orf37,DACH1	NA	NA	DACH1	208394	DACH1	208394	chr13_72649724_72650309	chimp_peak19722,human_peak_18897	FALSE	TRUE	NA	NA	NA	NA	NA	human	progenitor	0.1045302309	0.0049509176	fixed	.	.	.	.	organoidSpecific	.	speciesSpecific	.	.	.	.	DA,fixed,organoid_specific,species_specific	4
chr13	72792537	72793042	mergePeak_27919	C13orf37,DACH1	NA	NA	DACH1	351207	DACH1	351207	chr13_72792537_72793042	chimp_peak19728	FALSE	TRUE	NA	NA	NA	NA	NA	chimp	progenitor	-0.0376344086	-0.018068004	fixed	.	.	.	.	organoidSpecific	.	speciesSpecific	.	.	.	.	DA,fixed,organoid_specific,species_specific	4
chr13	73078505	73079004	mergePeak_27925	C13orf37,DACH1	NA	NA	MZT1	222822	MZT1	222822	chr13_73078505_73079004	human_peak_18908	FALSE	TRUE	NA	NA	NA	NA	NA	human	nonSpecific	0.0737704918	0.101010101	fixed	.	.	.	.	organoidSpecific	.	speciesSpecific	H3K27ac,chromHMM	2	.	.	DA,enhancer,fixed,organoid_specific,species_specific	5
chr13	73145236	73145735	mergePeak_27931	C13orf37,DACH1	NA	NA	MZT1	156091	MZT1	156091	chr13_73145236_73145735	human_peak_18914	FALSE	TRUE	NA	NA	NA	NA	NA	human	neuron	0.0245901639	0.0695404752	fixed	.	.	.	.	organoidSpecific	.	speciesSpecific	chromHMM	1	.	.	DA,enhancer,fixed,organoid_specific,species_specific	5
chr13	73340716	73341216	mergePeak_27936	C13orf34,DIS3	NA	NA	DIS3	14856	DIS3	14856	chr13_73340716_73341216	chimp_peak19735	FALSE	TRUE	NA	NA	NA	NA	NA	chimp	progenitor	-0.0698924731	0	fixed	.	.	.	.	organoidSpecific	.	speciesSpecific	.	.	.	.	DA,fixed,organoid_specific,species_specific	4
chr13	73574053	73574726	mergePeak_27938	DIS3,KLF5	NA	NA	KLF5	58204	KLF5	58204	chr13_73574053_73574726	chimp_peak19738,human_peak_18918	FALSE	TRUE	NA	NA	NA	NA	NA	human	neuron	-0.0383395029	0.082942097	fixed	.	.	.	.	organoidSpecific	cell_stateSpecific	speciesSpecific	eQTL_frontalCortex	1	.	.	DA,cellstate_specific,enhancer,fixed,organoid_specific,species_specific	6
chr13	73634258	73634759	mergePeak_27942	KLF5	NA	NA	KLF5	1329	KLF5	1329	chr13_73634258_73634759	chimp_peak19742	FALSE	TRUE	NA	NA	NA	NA	NA	chimp	neuron	0.0361360832	-0.0676056338	fixed	.	.	.	H3K4me3_human_depletion	organoidSpecific	.	0	H3K27ac	1	.	.	DA,enhancer,fixed,histoneGain,organoid_specific	5
chr13	73681595	73682099	mergePeak_27945	KLF5	NA	NA	KLF5	48666	KLF5	48666	chr13_73681595_73682099	chimp_peak19745,human_peak_18921	FALSE	TRUE	NA	NA	NA	NA	NA	chimp	neuron	-0.0442446677	-0.0715891307	fixed	.	.	.	.	organoidSpecific	.	speciesSpecific	H3K27ac,chromHMM	2	.	.	DA,enhancer,fixed,organoid_specific,species_specific	5
chr13	73716151	73716653	mergePeak_27947	KLF12,KLF5	NA	NA	KLF5	83222	KLF5	83222	chr13_73716151_73716653	chimp_peak19747	FALSE	TRUE	NA	NA	NA	NA	NA	chimp	neuron	-0.0263528997	-0.0744060322	fixed	.	.	.	.	organoidSpecific	.	0	chromHMM	1	.	.	DA,enhancer,fixed,organoid_specific	4
chr13	73990210	73990704	mergePeak_27949	KLF12,KLF5	NA	NA	KLF5	357281	KLF5	357281	chr13_73990210_73990704	chimp_peak19748	FALSE	TRUE	NA	NA	NA	NA	NA	chimp	progenitor	-0.0642517187	-0.0281690141	fixed	.	.	.	.	organoidSpecific	.	0	.	.	.	.	DA,fixed,organoid_specific	3
chr13	74020651	74021127	mergePeak_27950	KLF12,KLF5	NA	NA	KLF5	387722	KLF5	387722	chr13_74020651_74021127	chimp_peak19749	FALSE	TRUE	NA	NA	NA	NA	NA	chimp	neuron	-0.0161290323	-0.0535211268	.	.	.	.	.	organoidSpecific	.	0	.	.	.	.	DA,organoid_specific	2
chr13	74021134	74021634	mergePeak_27951	KLF12,KLF5	NA	NA	KLF5	388205	KLF5	388205	chr13_74021134_74021634	chimp_peak19750	FALSE	TRUE	NA	NA	NA	NA	NA	chimp	neuron	-0.0107526882	-0.0478873239	fixed	.	.	.	.	organoidSpecific	.	speciesSpecific	.	.	.	.	DA,fixed,organoid_specific,species_specific	4
chr13	74093775	74094274	mergePeak_27953	KLF12,KLF5	NA	NA	KLF5	460846	KLF5	460846	chr13_74093775_74094274	human_peak_18924	FALSE	TRUE	NA	NA	NA	NA	NA	human	neuron	0.0248545743	0.0303030303	fixed	.	.	.	.	organoidSpecific	.	speciesSpecific	.	.	.	.	DA,fixed,organoid_specific,species_specific	4
chr13	74170624	74171123	mergePeak_27955	KLF12,KLF5	NA	NA	KLF12	398064	KLF12	398064	chr13_74170624_74171123	human_peak_18925	FALSE	TRUE	NA	NA	NA	NA	NA	human	progenitor	0.0847875903	0.0246692275	.	.	.	.	.	organoidSpecific	.	0	.	.	.	.	DA,organoid_specific	2
chr13	74205516	74206016	mergePeak_27956	KLF12,KLF5	NA	NA	KLF12	363171	KLF12	363171	chr13_74205516_74206016	chimp_peak19753	FALSE	TRUE	NA	NA	NA	NA	NA	chimp	progenitor	-0.0376344086	0.0223360364	fixed	.	.	.	.	organoidSpecific	.	speciesSpecific	H3K27ac	1	.	.	DA,enhancer,fixed,organoid_specific,species_specific	5
chr13	74402834	74403333	mergePeak_27965	KLF12,KLF5	NA	NA	KLF12	165854	KLF12	165854	chr13_74402834_74403333	human_peak_18932	FALSE	TRUE	NA	NA	NA	NA	NA	human	progenitor	0.0573770492	0.0033006118	.	.	.	.	.	organoidSpecific	.	speciesSpecific	H3K27ac	1	.	.	DA,enhancer,organoid_specific,species_specific	4
chr13	75305343	75305842	mergePeak_27999	KLF12,TBC1D4	NA	NA	AL355390.1	312091	KLF12	736157	chr13_75305343_75305842	human_peak_18962	FALSE	TRUE	NA	NA	NA	NA	NA	human	neuron	0.0245901639	0.0505050505	fixed	.	.	.	.	organoidSpecific	.	speciesSpecific	.	.	.	.	DA,fixed,organoid_specific,species_specific	4
chr13	75563344	75563844	mergePeak_28003	KLF12,TBC1D4	NA	NA	TBC1D4	492407	TBC1D4	492407	chr13_75563344_75563844	chimp_peak19782	FALSE	TRUE	NA	NA	NA	NA	NA	chimp	progenitor	-0.0483870968	-0.0281690141	.	.	.	.	.	organoidSpecific	.	speciesSpecific	.	.	.	.	DA,organoid_specific,species_specific	3
chr13	75645482	75645982	mergePeak_28004	KLF12,TBC1D4	NA	NA	TBC1D4	410269	TBC1D4	410269	chr13_75645482_75645982	chimp_peak19783	FALSE	TRUE	NA	NA	NA	NA	NA	chimp	progenitor	-0.0913978495	-0.0096172998	.	.	.	.	.	organoidSpecific	.	0	H3K27ac	1	.	.	DA,enhancer,organoid_specific	3
chr13	75650330	75650829	mergePeak_28005	KLF12,TBC1D4	NA	NA	TBC1D4	405422	TBC1D4	405422	chr13_75650330_75650829	chimp_peak19784	FALSE	TRUE	NA	NA	NA	NA	NA	chimp	progenitor	-0.0483870968	0.0246692275	.	.	.	.	.	organoidSpecific	.	speciesSpecific	.	.	.	.	DA,organoid_specific,species_specific	3
chr13	75676086	75677004	mergePeak_28006	KLF12,TBC1D4	NA	NA	TBC1D4	379247	TBC1D4	379247	chr13_75676086_75677004	chimp_peak19785,human_peak_18966	FALSE	TRUE	NA	NA	NA	NA	NA	human	neuron	-0.0317292438	0.1726845924	fixed	.	.	.	.	.	.	speciesSpecific	H3K27ac	1	.	.	DA,enhancer,fixed,species_specific	4
chr13	75793613	75794270	mergePeak_28013	TBC1D4	NA	NA	TBC1D4	261981	TBC1D4	261981	chr13_75793613_75794270	chimp_peak19791,human_peak_18971	FALSE	TRUE	NA	NA	NA	NA	NA	chimp	neuron	0.0389564604	-0.0744060322	fixed	.	.	.	.	.	cell_stateSpecific	0	H3K27ac,chromHMM	2	.	.	DA,cellstate_specific,enhancer,fixed	4
chr13	75874227	75874726	mergePeak_28015	TBC1D4	NA	NA	TBC1D4	181525	TBC1D4	181525	chr13_75874227_75874726	human_peak_18973	FALSE	TRUE	NA	NA	NA	NA	NA	human	neuron	-0.0215053763	0.0784748897	fixed	.	.	.	.	organoidSpecific	cell_stateSpecific	0	chromHMM	1	.	.	DA,cellstate_specific,enhancer,fixed,organoid_specific	5
chr13	75931754	75932312	mergePeak_28017	TBC1D4	NA	NA	TBC1D4	123939	TBC1D4	123939	chr13_75931754_75932312	chimp_peak19793,human_peak_18975	FALSE	TRUE	NA	NA	NA	NA	NA	chimp	neuron	-0.0158646219	-0.0507042254	fixed	.	.	.	.	organoidSpecific	.	0	.	.	.	.	DA,fixed,organoid_specific	3
chr13	76004738	76005238	mergePeak_28019	TBC1D4	NA	NA	TBC1D4	51013	TBC1D4	51013	chr13_76004738_76005238	chimp_peak19794	FALSE	TRUE	NA	NA	NA	NA	NA	chimp	neuron	0.0138374758	-0.0563380282	fixed	.	.	.	.	.	.	0	chromHMM	1	.	.	DA,enhancer,fixed	3
chr13	76267537	76268040	mergePeak_28031	LMO7,UCHL3	NA	NA	LMO7	72968	LMO7	72968	chr13_76267537_76268040	chimp_peak19805	FALSE	TRUE	NA	NA	NA	NA	NA	chimp	progenitor	-0.085757095	0.0216531512	fixed	.	.	.	.	organoidSpecific	.	0	H3K27ac,chromHMM	2	.	.	DA,enhancer,fixed,organoid_specific	4
chr13	76513335	76513828	mergePeak_28041	KCTD12,LMO7	NA	NA	C13orf45	68149	LMO7	318766	chr13_76513335_76513828	chimp_peak19814	FALSE	TRUE	NA	NA	NA	NA	NA	chimp	progenitor	-0.1154591927	-0.0208849054	fixed	.	.	.	.	organoidSpecific	.	speciesSpecific	chromHMM	1	.	.	DA,enhancer,fixed,organoid_specific,species_specific	5
chr13	77193755	77194326	mergePeak_28055	KCTD12,LMO7	NA	NA	KCTD12	266200	KCTD12	266200	chr13_77193755_77194326	chimp_peak19823,human_peak_18995	FALSE	TRUE	NA	NA	NA	NA	NA	human	progenitor	0.1647276573	0.0582728695	fixed	.	.	.	.	organoidSpecific	.	speciesSpecific	.	.	.	.	DA,fixed,organoid_specific,species_specific	4
chr13	77373686	77374186	mergePeak_28064	KCTD12	NA	NA	KCTD12	86340	KCTD12	86340	chr13_77373686_77374186	chimp_peak19827	FALSE	TRUE	NA	NA	NA	NA	NA	chimp	progenitor	-0.0376344086	-0.014084507	fixed	.	.	.	.	organoidSpecific	.	speciesSpecific	chromHMM	1	.	.	DA,enhancer,fixed,organoid_specific,species_specific	5
chr13	77586513	77587013	mergePeak_28079	CLN5,FBXL3	NA	NA	FBXL3	14273	FBXL3	14273	chr13_77586513_77587013	chimp_peak19840	FALSE	TRUE	NA	NA	NA	NA	NA	chimp	progenitor	-0.0430107527	-0.014084507	fixed	.	.	.	.	organoidSpecific	.	speciesSpecific	.	.	.	.	DA,fixed,organoid_specific,species_specific	4
chr13	78053560	78054059	mergePeak_28101	MYCBP2,SCEL	NA	NA	SCEL	55836	MYCBP2	152383	chr13_78053560_78054059	human_peak_19022	FALSE	TRUE	NA	NA	NA	NA	NA	human	progenitor	0.0794112463	-0.014084507	.	.	.	.	.	.	.	0	H3K27ac,chromHMM	2	.	.	DA,enhancer	2
chr13	78194250	78194749	mergePeak_28112	EDNRB,SCEL	NA	NA	SCEL	84356	SLAIN1	120546	chr13_78194250_78194749	human_peak_19030	FALSE	TRUE	NA	NA	NA	NA	NA	human	nonSpecific	0.0573770492	0.0303030303	fixed	.	.	.	.	organoidSpecific	.	0	chromHMM	1	.	.	DA,enhancer,fixed,organoid_specific	4
chr13	78272340	78273711	mergePeak_28117	EDNRB,SCEL	SLAIN1	NA	SLAIN1	41584	SLAIN1	41584	chr13_78272340_78273711	chimp_peak19870,chimp_peak19871,human_peak_19034,human_peak_19035	FALSE	TRUE	NA	NA	NA	NA	NA	chimp	neuron	-0.0004406839	-0.0755726277	fixed	.	.	.	.	.	cell_stateSpecific	speciesSpecific	H3K27ac	1	.	.	DA,cellstate_specific,enhancer,fixed,species_specific	5
chr13	78274787	78275308	mergePeak_28118	EDNRB,SCEL	NA	NA	SLAIN1	39987	SLAIN1	39987	chr13_78274787_78275308	chimp_peak19872,human_peak_19036	FALSE	TRUE	NA	NA	NA	NA	NA	human	progenitor	0.093248722	0.0425380566	fixed	.	.	.	.	organoidSpecific	.	0	chromHMM	1	.	.	DA,enhancer,fixed,organoid_specific	4
chr13	78315000	78315520	mergePeak_28122	EDNRB,SCEL	SLAIN1	SLAIN1	SLAIN1	0	SLAIN1	0	chr13_78315000_78315520	chimp_peak19875,human_peak_19040	FALSE	TRUE	NA	NA	NA	NA	NA	human	neuron	0.1031200423	0.1309147816	fixed	.	.	.	.	.	cell_stateSpecific	0	H3K27ac,chromHMM	2	.	.	DA,cellstate_specific,enhancer,fixed	4
chr13	78358639	78359138	mergePeak_28127	EDNRB,SCEL	NA	NA	SLAIN1	43345	SLAIN1	43345	chr13_78358639_78359138	human_peak_19045	FALSE	TRUE	NA	NA	NA	NA	NA	human	progenitor	0.0876079676	0.0072841087	fixed	.	.	.	.	organoidSpecific	.	speciesSpecific	chromHMM	1	.	.	DA,enhancer,fixed,organoid_specific,species_specific	5
chr13	78406680	78407406	mergePeak_28129	EDNRB,SCEL	NA	NA	EDNRB	85540	EDNRB	85540	chr13_78406680_78407406	chimp_peak19877,human_peak_19046	FALSE	TRUE	NA	NA	NA	NA	NA	human	neuron	0.0511193372	0.1428652724	.	.	.	.	.	organoidSpecific	.	0	H3K27ac,VISTA_forebrain,chromHMM	3	.	.	DA,enhancer,organoid_specific	3
chr13	78431628	78432184	mergePeak_28132	EDNRB,SCEL	NA	NA	EDNRB	60762	EDNRB	60762	chr13_78431628_78432184	chimp_peak19880,human_peak_19048	FALSE	TRUE	NA	NA	NA	NA	NA	chimp	progenitor	-0.1208355368	-0.0152511026	fixed	.	.	.	.	organoidSpecific	.	speciesSpecific	chromHMM	1	.	.	DA,enhancer,fixed,organoid_specific,species_specific	5
chr13	78433428	78433928	mergePeak_28133	EDNRB,SCEL	NA	NA	EDNRB	59018	EDNRB	59018	chr13_78433428_78433928	chimp_peak19881	FALSE	TRUE	NA	NA	NA	NA	NA	chimp	progenitor	-0.0537634409	-0.0366197183	fixed	.	.	.	.	organoidSpecific	.	0	chromHMM	1	.	.	DA,enhancer,fixed,organoid_specific	4
chr13	78436162	78436663	mergePeak_28135	EDNRB,SCEL	NA	NA	EDNRB	56283	EDNRB	56283	chr13_78436162_78436663	chimp_peak19883	FALSE	TRUE	NA	NA	NA	NA	NA	chimp	neuron	-0.0161290323	-0.0450704225	fixed	.	.	.	.	organoidSpecific	.	speciesSpecific	.	.	.	.	DA,fixed,organoid_specific,species_specific	4
chr13	78493224	78493723	mergePeak_28139	EDNRB,SCEL	EDNRB	EDNRB	EDNRB	279	EDNRB	279	chr13_78493224_78493723	human_peak_19051	FALSE	TRUE	NA	NA	NA	NA	NA	human	progenitor	0.0740349022	-0.0136007967	fixed	.	.	.	.	.	.	0	H3K27ac	1	.	.	DA,enhancer,fixed	3
chr13	78769055	78769557	mergePeak_28148	EDNRB,POU4F1	NA	NA	EDNRB	276110	EDNRB	276110	chr13_78769055_78769557	chimp_peak19891	FALSE	TRUE	NA	NA	NA	NA	NA	chimp	progenitor	-0.064516129	-0.0107838953	fixed	.	.	.	.	.	.	0	.	.	.	.	DA,fixed	2
chr13	79231850	79232351	mergePeak_28157	POU4F1,RNF219	NA	NA	RNF219	964	RNF219	964	chr13_79231850_79232351	chimp_peak19896	FALSE	TRUE	NA	NA	NA	NA	NA	chimp	neuron	-0.0240613432	-0.0450704225	fixed	.	.	.	.	.	.	0	H3K27ac	1	.	.	DA,enhancer,fixed	3
chr13	79308893	79309393	mergePeak_28160	RBM26,RNF219	NA	NA	RNF219	75579	RNF219	75579	chr13_79308893_79309393	chimp_peak19899	FALSE	TRUE	NA	NA	NA	NA	NA	chimp	progenitor	-0.0483870968	-0.0039834969	fixed	.	.	.	.	organoidSpecific	.	speciesSpecific	.	.	.	.	DA,fixed,organoid_specific,species_specific	4
chr13	79710644	79711144	mergePeak_28166	RBM26,RNF219	NA	NA	RBM26	268822	RBM26	268822	chr13_79710644_79711144	chimp_peak19905	FALSE	TRUE	NA	NA	NA	NA	NA	chimp	progenitor	-0.0430107527	0.0016503059	.	.	.	.	.	organoidSpecific	.	speciesSpecific	.	.	.	.	DA,organoid_specific,species_specific	3
chr13	80464302	80464802	mergePeak_28181	NDFIP2,SPRY2	NA	NA	NDFIP2	409016	NDFIP2	409016	chr13_80464302_80464802	chimp_peak19915	FALSE	TRUE	NA	NA	NA	NA	NA	chimp	progenitor	-0.0591397849	-0.014084507	.	.	.	.	.	organoidSpecific	.	speciesSpecific	.	.	.	.	DA,organoid_specific,species_specific	3
chr13	80493093	80493593	mergePeak_28183	NDFIP2,SPRY2	NA	NA	SPRY2	420202	SPRY2	420202	chr13_80493093_80493593	chimp_peak19917	FALSE	TRUE	NA	NA	NA	NA	NA	chimp	neuron	-0.0107526882	-0.0563380282	fixed	.	.	.	.	organoidSpecific	.	speciesSpecific	.	.	.	.	DA,fixed,organoid_specific,species_specific	4
chr13	80510464	80511058	mergePeak_28184	NDFIP2,SPRY2	NA	NA	SPRY2	402737	SPRY2	402737	chr13_80510464_80511058	chimp_peak19918,human_peak_19075	FALSE	TRUE	NA	NA	NA	NA	NA	chimp	progenitor	-0.2188436453	0.0120358515	fixed	.	.	.	.	organoidSpecific	.	0	H3K27ac,chromHMM	2	.	.	DA,enhancer,fixed,organoid_specific	4
chr13	80657632	80658132	mergePeak_28193	NDFIP2,SPRY2	NA	NA	SPRY2	255663	SPRY2	255663	chr13_80657632_80658132	chimp_peak19924	FALSE	TRUE	NA	NA	NA	NA	NA	chimp	progenitor	-0.0696280628	-0.0265187082	.	.	.	.	.	organoidSpecific	.	0	chromHMM	1	.	.	DA,enhancer,organoid_specific	3
chr13	80714898	80715464	mergePeak_28197	NDFIP2,SPRY2	NA	NA	SPRY2	198331	SPRY2	198331	chr13_80714898_80715464	chimp_peak19928,human_peak_19083	FALSE	TRUE	NA	NA	NA	NA	NA	chimp	progenitor	-0.1072624714	0.0498221653	.	.	.	.	.	organoidSpecific	.	0	H3K27ac,chromHMM	2	.	.	DA,enhancer,organoid_specific	3
chr13	80766168	80766642	mergePeak_28200	NDFIP2,SPRY2	NA	NA	SPRY2	147153	SPRY2	147153	chr13_80766168_80766642	chimp_peak19930	FALSE	TRUE	NA	NA	NA	NA	NA	chimp	progenitor	-0.1154591927	-0.0068003983	fixed	.	.	.	.	organoidSpecific	.	speciesSpecific	.	.	.	.	DA,fixed,organoid_specific,species_specific	4
chr13	80809707	80810220	mergePeak_28202	NDFIP2,SPRY2	NA	NA	SPRY2	103575	SPRY2	103575	chr13_80809707_80810220	chimp_peak19932,human_peak_19086	FALSE	TRUE	NA	NA	NA	NA	NA	chimp	nonSpecific	-0.2111757448	-0.0715891307	.	.	.	.	.	.	.	0	chromHMM	1	.	.	DA,enhancer	2
chr13	80910834	80911334	mergePeak_28205	NDFIP2,SPRY2	NA	NA	SPRY2	2461	SPRY2	2461	chr13_80910834_80911334	chimp_peak19934	FALSE	TRUE	NA	NA	NA	NA	NA	chimp	progenitor	-0.0430107527	-0.0225352113	.	.	.	.	.	organoidSpecific	.	0	H3K27ac	1	.	.	DA,enhancer,organoid_specific	3
chr13	81101394	81101894	mergePeak_28213	SPRY2	NA	NA	SPRY2	187600	SPRY2	187600	chr13_81101394_81101894	chimp_peak19942	FALSE	TRUE	NA	NA	NA	NA	NA	chimp	nonSpecific	-0.0483870968	-0.0507042254	fixed	.	.	.	.	organoidSpecific	.	0	.	.	.	.	DA,fixed,organoid_specific	3
chr13	81439281	81439780	mergePeak_28225	SPRY2	NA	NA	SPRY2	525487	SPRY2	525487	chr13_81439281_81439780	human_peak_19099	FALSE	TRUE	NA	NA	NA	NA	NA	human	progenitor	0.076590869	0.0044672073	fixed	.	.	.	.	organoidSpecific	.	speciesSpecific	.	.	.	.	DA,fixed,organoid_specific,species_specific	4
chr13	81562829	81563328	mergePeak_28229	SPRY2	NA	NA	SPRY2	649035	SPRY2	649035	chr13_81562829_81563328	human_peak_19102	FALSE	TRUE	NA	NA	NA	NA	NA	human	nonSpecific	0.2323285739	0.0622563665	fixed	.	.	.	.	organoidSpecific	.	0	.	.	.	.	DA,fixed,organoid_specific	3
chr13	81622217	81622719	mergePeak_28231	SPRY2	NA	NA	SPRY2	708423	SPRY2	708423	chr13_81622217_81622719	chimp_peak19953	FALSE	TRUE	NA	NA	NA	NA	NA	chimp	progenitor	-0.0965097832	-0.0699388249	fixed	.	.	.	.	organoidSpecific	.	speciesSpecific	chromHMM	1	.	.	DA,enhancer,fixed,organoid_specific,species_specific	5
chr13	81832703	81833203	mergePeak_28234	SPRY2	NA	NA	SPRY2	918909	SPRY2	918909	chr13_81832703_81833203	chimp_peak19954	FALSE	TRUE	NA	NA	NA	NA	NA	chimp	progenitor	-0.0752688172	-0.0237018068	fixed	.	.	.	.	organoidSpecific	.	speciesSpecific	.	.	.	.	DA,fixed,organoid_specific,species_specific	4
chr13	82068292	82068792	mergePeak_28237	NA	NA	NA	NA	NA	NA	NA	chr13_82068292_82068792	chimp_peak19956	FALSE	TRUE	NA	NA	NA	NA	NA	chimp	progenitor	-0.0483870968	-0.0107838953	fixed	.	.	.	.	organoidSpecific	.	0	.	.	.	.	DA,fixed,organoid_specific	3
chr13	82144423	82144923	mergePeak_28238	NA	NA	NA	NA	NA	NA	NA	chr13_82144423_82144923	chimp_peak19957	FALSE	TRUE	NA	NA	NA	NA	NA	chimp	progenitor	-0.07244844	-0.0169014085	fixed	.	.	.	.	organoidSpecific	.	speciesSpecific	.	.	.	.	DA,fixed,organoid_specific,species_specific	4
chr13	82161283	82161783	mergePeak_28240	NA	NA	NA	NA	NA	NA	NA	chr13_82161283_82161783	chimp_peak19959	FALSE	TRUE	NA	NA	NA	NA	NA	chimp	progenitor	-0.0483870968	-0.0011665955	fixed	.	.	.	.	organoidSpecific	.	0	.	.	.	.	DA,fixed,organoid_specific	3
chr13	82244116	82244615	mergePeak_28242	NA	NA	NA	NA	NA	NA	NA	chr13_82244116_82244615	human_peak_19108	FALSE	TRUE	NA	NA	NA	NA	NA	human	neuron	0.0494447382	0.0606060606	fixed	.	.	.	.	organoidSpecific	.	speciesSpecific	.	.	.	.	DA,fixed,organoid_specific,species_specific	4
chr13	83006245	83006744	mergePeak_28250	NA	NA	NA	NA	NA	NA	NA	chr13_83006245_83006744	chimp_peak19962	FALSE	TRUE	NA	NA	NA	NA	NA	chimp	progenitor	-0.0376344086	-0.0112676056	fixed	.	.	.	.	organoidSpecific	.	speciesSpecific	.	.	.	.	DA,fixed,organoid_specific,species_specific	4
chr13	83321467	83321966	mergePeak_28253	NA	NA	NA	NA	NA	NA	NA	chr13_83321467_83321966	human_peak_19114	FALSE	TRUE	NA	NA	NA	NA	NA	human	neuron	0.0853164111	0.0594394651	.	.	.	.	.	.	.	speciesSpecific	chromHMM	1	.	.	DA,enhancer,species_specific	3
chr13	83639254	83639880	mergePeak_28261	SLITRK1	NA	NA	SLITRK1	816649	SLITRK1	816649	chr13_83639254_83639880	chimp_peak19969,human_peak_19119	FALSE	TRUE	NA	NA	NA	NA	NA	chimp	progenitor	-0.0537634409	-0.038469199	fixed	.	.	.	.	organoidSpecific	.	0	.	.	.	.	DA,fixed,organoid_specific	3
chr13	83779599	83780093	mergePeak_28264	SLITRK1	NA	NA	SLITRK1	676436	SLITRK1	676436	chr13_83779599_83780093	chimp_peak19971	FALSE	TRUE	NA	NA	NA	NA	NA	chimp	progenitor	-0.1129032258	-0.0112676056	.	.	.	.	.	organoidSpecific	.	speciesSpecific	.	.	.	.	DA,organoid_specific,species_specific	3
chr13	83847025	83847529	mergePeak_28265	SLITRK1	NA	NA	SLITRK1	609000	SLITRK1	609000	chr13_83847025_83847529	chimp_peak19972	FALSE	TRUE	NA	NA	NA	NA	NA	chimp	neuron	0.0056407545	-0.0715891307	fixed	.	.	.	.	organoidSpecific	cell_stateSpecific	0	.	.	.	.	DA,cellstate_specific,fixed,organoid_specific	4
chr13	84275496	84275996	mergePeak_28272	SLITRK1	NA	NA	SLITRK1	180533	SLITRK1	180533	chr13_84275496_84275996	chimp_peak19976	FALSE	TRUE	NA	NA	NA	NA	NA	chimp	progenitor	-0.0483870968	-0.014084507	fixed	.	.	.	.	organoidSpecific	.	speciesSpecific	.	.	.	.	DA,fixed,organoid_specific,species_specific	4
chr13	84335587	84336087	mergePeak_28274	SLITRK1	NA	NA	SLITRK1	120442	SLITRK1	120442	chr13_84335587_84336087	chimp_peak19977	FALSE	TRUE	NA	NA	NA	NA	NA	chimp	neuron	-0.0186849991	-0.0591549296	fixed	.	.	.	.	organoidSpecific	cell_stateSpecific	0	.	.	.	.	DA,cellstate_specific,fixed,organoid_specific	4
chr13	84515759	84516364	mergePeak_28282	SLITRK1	NA	NA	SLITRK1	59231	SLITRK1	59231	chr13_84515759_84516364	chimp_peak19983,human_peak_19132	FALSE	TRUE	NA	NA	NA	NA	NA	chimp	progenitor	-0.0775603737	0.0542893726	.	.	.	.	.	organoidSpecific	cell_stateSpecific	speciesSpecific	chromHMM	1	.	.	DA,cellstate_specific,enhancer,organoid_specific,species_specific	5
chr13	84599608	84600107	mergePeak_28284	SLITRK1	NA	NA	SLITRK1	143080	SLITRK1	143080	chr13_84599608_84600107	human_peak_19134	FALSE	TRUE	NA	NA	NA	NA	NA	human	progenitor	0.0601974264	-0.0068003983	fixed	.	.	.	.	organoidSpecific	.	0	chromHMM	1	.	.	DA,enhancer,fixed,organoid_specific	4
chr13	84713490	84714384	mergePeak_28290	SLITRK1	NA	NA	SLITRK1	256962	SLITRK1	256962	chr13_84713490_84714384	chimp_peak19985,human_peak_19140	FALSE	TRUE	NA	NA	NA	NA	NA	chimp	progenitor	-0.0772959633	0.031270451	fixed	.	.	.	.	organoidSpecific	.	0	chromHMM	1	.	.	DA,enhancer,fixed,organoid_specific	4
chr13	84906437	84907023	mergePeak_28294	SLITRK1	NA	NA	SLITRK1	449909	SLITRK1	449909	chr13_84906437_84907023	chimp_peak19988,human_peak_19143	FALSE	TRUE	NA	NA	NA	NA	NA	chimp	progenitor	-0.0376344086	-0.0689714042	fixed	.	.	.	.	organoidSpecific	cell_stateSpecific	0	.	.	.	.	DA,cellstate_specific,fixed,organoid_specific	4
chr13	85088404	85088907	mergePeak_28296	SLITRK1	NA	NA	SLITRK1	631876	SLITRK1	631876	chr13_85088404_85088907	chimp_peak19990	FALSE	TRUE	NA	NA	NA	NA	NA	chimp	progenitor	-0.0616957518	-0.0011665955	fixed	.	.	.	.	organoidSpecific	.	speciesSpecific	.	.	.	.	DA,fixed,organoid_specific,species_specific	4
chr13	85200007	85200506	mergePeak_28299	SLITRK1	NA	NA	SLITRK1	743479	SLITRK1	743479	chr13_85200007_85200506	human_peak_19146	FALSE	TRUE	NA	NA	NA	NA	NA	human	neuron	0.0081967213	0.0606060606	fixed	.	.	.	.	organoidSpecific	.	speciesSpecific	.	.	.	.	DA,fixed,organoid_specific,species_specific	4
chr13	85242638	85243137	mergePeak_28300	SLITRK1	NA	NA	SLITRK1	786110	SLITRK1	786110	chr13_85242638_85243137	human_peak_19147	FALSE	TRUE	NA	NA	NA	NA	NA	human	progenitor	0.1749515248	0.0566225637	fixed	.	.	.	.	organoidSpecific	.	speciesSpecific	.	.	.	.	DA,fixed,organoid_specific,species_specific	4
chr13	85335083	85335583	mergePeak_28302	SLITRK1	NA	NA	SLITRK1	878555	SLITRK1	878555	chr13_85335083_85335583	chimp_peak19993	FALSE	TRUE	NA	NA	NA	NA	NA	chimp	progenitor	-0.0591397849	-0.0112676056	fixed	.	.	.	.	organoidSpecific	.	speciesSpecific	.	.	.	.	DA,fixed,organoid_specific,species_specific	4
chr13	85549347	85549846	mergePeak_28305	SLITRK6	NA	NA	SLITRK6	823778	NA	NA	chr13_85549347_85549846	human_peak_19151	FALSE	TRUE	NA	NA	NA	NA	NA	human	progenitor	0.0904283448	0.0145682174	fixed	.	.	.	.	organoidSpecific	.	speciesSpecific	.	.	.	.	DA,fixed,organoid_specific,species_specific	4
chr13	86704346	86704850	mergePeak_28319	SLITRK6	NA	NA	SLITRK6	330723	NA	NA	chr13_86704346_86704850	chimp_peak20000	FALSE	TRUE	NA	NA	NA	NA	NA	chimp	neuron	-0.0294376873	-0.0816901408	fixed	.	.	.	.	organoidSpecific	.	0	.	.	.	.	DA,fixed,organoid_specific	3
chr13	87077680	87078179	mergePeak_28322	SLITRK6	NA	NA	SLITRK6	704057	NA	NA	chr13_87077680_87078179	human_peak_19162	FALSE	TRUE	NA	NA	NA	NA	NA	human	neuron	0.0028203772	0.0723573766	fixed	.	.	.	.	organoidSpecific	cell_stateSpecific	0	chromHMM	1	.	.	DA,cellstate_specific,enhancer,fixed,organoid_specific	5
chr13	87090653	87091152	mergePeak_28323	SLITRK6	NA	NA	SLITRK6	717030	NA	NA	chr13_87090653_87091152	human_peak_19163	FALSE	TRUE	NA	NA	NA	NA	NA	human	neuron	0.0084611317	0.0303030303	fixed	.	.	.	.	.	.	speciesSpecific	chromHMM	1	.	.	DA,enhancer,fixed,species_specific	4
chr13	87108044	87108544	mergePeak_28324	SLITRK6	NA	NA	SLITRK6	734421	NA	NA	chr13_87108044_87108544	chimp_peak20003	FALSE	TRUE	NA	NA	NA	NA	NA	chimp	progenitor	-0.0430107527	0.0004837103	fixed	.	.	.	.	organoidSpecific	.	speciesSpecific	.	.	.	.	DA,fixed,organoid_specific,species_specific	4
chr13	87195565	87196064	mergePeak_28328	SLITRK6	NA	NA	SLITRK6	821942	NA	NA	chr13_87195565_87196064	human_peak_19166	FALSE	TRUE	NA	NA	NA	NA	NA	human	progenitor	0.101181033	0.0072841087	fixed	.	.	.	.	organoidSpecific	.	speciesSpecific	.	.	.	.	DA,fixed,organoid_specific,species_specific	4
chr13	87232083	87232584	mergePeak_28331	SLITRK6	NA	NA	SLITRK6	858460	NA	NA	chr13_87232083_87232584	chimp_peak20007	FALSE	TRUE	NA	NA	NA	NA	NA	chimp	progenitor	-0.0591397849	-0.0011665955	fixed	.	.	.	.	organoidSpecific	.	speciesSpecific	.	.	.	.	DA,fixed,organoid_specific,species_specific	4
chr13	87260830	87261330	mergePeak_28333	SLITRK6	NA	NA	SLITRK6	887207	NA	NA	chr13_87260830_87261330	chimp_peak20009	FALSE	TRUE	NA	NA	NA	NA	NA	chimp	neuron	-0.0158646219	-0.1093754446	fixed	.	.	.	.	organoidSpecific	cell_stateSpecific	0	.	.	.	.	DA,cellstate_specific,fixed,organoid_specific	4
chr13	88256708	88257207	mergePeak_28348	SLITRK5	NA	NA	SLITRK5	67663	SLITRK5	67663	chr13_88256708_88257207	human_peak_19179	FALSE	TRUE	NA	NA	NA	NA	NA	human	nonSpecific	0.1506257712	0.0824583867	.	.	.	.	.	organoidSpecific	.	0	.	.	.	.	DA,organoid_specific	2
chr13	88322743	88323243	mergePeak_28352	SLITRK5	NA	NA	SLITRK5	1627	SLITRK5	1627	chr13_88322743_88323243	chimp_peak20020	FALSE	TRUE	NA	NA	NA	NA	NA	chimp	progenitor	-0.0747399965	0.0049509176	fixed	.	.	.	.	.	cell_stateSpecific	0	H3K27ac,chromHMM	2	.	.	DA,cellstate_specific,enhancer,fixed	4
chr13	88520930	88521474	mergePeak_28364	SLITRK5	NA	NA	SLITRK5	196061	SLITRK5	196061	chr13_88520930_88521474	chimp_peak20028,human_peak_19192	FALSE	TRUE	NA	NA	NA	NA	NA	chimp	progenitor	-0.1123744051	0.0176696543	fixed	.	.	.	.	organoidSpecific	.	speciesSpecific	.	.	.	.	DA,fixed,organoid_specific,species_specific	4
chr13	88539740	88540239	mergePeak_28367	SLITRK5	NA	NA	SLITRK5	214871	SLITRK5	214871	chr13_88539740_88540239	human_peak_19194	FALSE	TRUE	NA	NA	NA	NA	NA	human	progenitor	0.1752159351	0.0162185233	fixed	.	.	.	H3K4me2_HumanGain_8.5pcw	organoidSpecific	.	speciesSpecific	H3K27ac	1	.	.	DA,enhancer,fixed,histoneGain,organoid_specific,species_specific	6
chr13	88673135	88673634	mergePeak_28369	SLITRK5	NA	NA	SLITRK5	348266	SLITRK5	348266	chr13_88673135_88673634	human_peak_19196	FALSE	TRUE	NA	NA	NA	NA	NA	human	progenitor	0.0878723779	0.0101010101	fixed	.	.	.	.	organoidSpecific	.	speciesSpecific	chromHMM	1	.	.	DA,enhancer,fixed,organoid_specific,species_specific	5
chr13	88698487	88699020	mergePeak_28370	SLITRK5	NA	NA	SLITRK5	373618	SLITRK5	373618	chr13_88698487_88699020	chimp_peak20030,human_peak_19197	FALSE	TRUE	NA	NA	NA	NA	NA	human	neuron	0.1078794289	0.1115948215	.	.	.	.	.	organoidSpecific	.	speciesSpecific	.	.	.	.	DA,organoid_specific,species_specific	3
chr13	89055489	89055988	mergePeak_28374	SLITRK5	NA	NA	SLITRK5	730620	SLITRK5	730620	chr13_89055489_89055988	human_peak_19199	FALSE	TRUE	NA	NA	NA	NA	NA	human	progenitor	0.0655737705	0	fixed	.	.	.	.	organoidSpecific	.	speciesSpecific	.	.	.	.	DA,fixed,organoid_specific,species_specific	4
chr13	89096704	89097204	mergePeak_28375	SLITRK5	NA	NA	SLITRK5	771835	SLITRK5	771835	chr13_89096704_89097204	chimp_peak20033	FALSE	TRUE	NA	NA	NA	NA	NA	chimp	progenitor	-0.0430107527	-0.0112676056	.	.	.	.	.	organoidSpecific	.	speciesSpecific	.	.	.	.	DA,organoid_specific,species_specific	3
chr13	89111470	89111971	mergePeak_28376	SLITRK5	NA	NA	SLITRK5	786601	SLITRK5	786601	chr13_89111470_89111971	chimp_peak20034	FALSE	TRUE	NA	NA	NA	NA	NA	chimp	neuron	-0.0268817204	-0.0535211268	fixed	.	.	.	.	organoidSpecific	.	speciesSpecific	.	.	.	.	DA,fixed,organoid_specific,species_specific	4
chr13	89178449	89178948	mergePeak_28378	SLITRK5	NA	NA	SLITRK5	853580	SLITRK5	853580	chr13_89178449_89178948	human_peak_19200	FALSE	TRUE	NA	NA	NA	NA	NA	human	nonSpecific	0.1257711969	0.082942097	fixed	.	.	.	.	organoidSpecific	.	0	chromHMM	1	.	.	DA,enhancer,fixed,organoid_specific	4
chr13	89496936	89497433	mergePeak_28382	NA	NA	NA	NA	NA	NA	NA	chr13_89496936_89497433	chimp_peak20038	FALSE	TRUE	NA	NA	NA	NA	NA	chimp	progenitor	-0.0430107527	0.0061175132	.	.	.	.	.	organoidSpecific	.	speciesSpecific	.	.	.	.	DA,organoid_specific,species_specific	3
chr13	90166858	90167357	mergePeak_28386	NA	NA	NA	NA	NA	NA	NA	chr13_90166858_90167357	human_peak_19202	FALSE	TRUE	NA	NA	NA	NA	NA	human	progenitor	0.076590869	-0.0068003983	fixed	.	.	.	.	.	.	0	chromHMM	1	.	.	DA,enhancer,fixed	3
chr13	90403534	90404033	mergePeak_28389	NA	NA	NA	NA	NA	NA	NA	chr13_90403534_90404033	human_peak_19205	FALSE	TRUE	NA	NA	NA	NA	NA	human	progenitor	0.0409836066	0.011751316	fixed	.	.	.	.	organoidSpecific	.	0	.	.	.	.	DA,fixed,organoid_specific	3
chr13	90606189	90606694	mergePeak_28390	NA	NA	NA	NA	NA	NA	NA	chr13_90606189_90606694	chimp_peak20043	FALSE	TRUE	NA	NA	NA	NA	NA	chimp	progenitor	-0.0430107527	-0.0084507042	fixed	.	.	.	.	organoidSpecific	.	0	.	.	.	.	DA,fixed,organoid_specific	3
chr13	91042772	91043272	mergePeak_28398	NA	NA	NA	NA	NA	NA	NA	chr13_91042772_91043272	chimp_peak20050	FALSE	TRUE	NA	NA	NA	NA	NA	chimp	neuron	0.0056407545	-0.0450704225	fixed	.	.	.	.	organoidSpecific	.	speciesSpecific	.	.	.	.	DA,fixed,organoid_specific,species_specific	4
chr13	91154369	91154856	mergePeak_28400	GPC5	NA	NA	GPC5	896073	NA	NA	chr13_91154369_91154856	chimp_peak20052	FALSE	TRUE	NA	NA	NA	NA	NA	chimp	nonSpecific	-0.0670720959	-0.0687722293	.	.	.	.	.	organoidSpecific	.	0	.	.	.	.	DA,organoid_specific	2
chr13	91325759	91326258	mergePeak_28404	GPC5	NA	NA	GPC5	724671	NA	NA	chr13_91325759_91326258	human_peak_19211	FALSE	TRUE	NA	NA	NA	NA	NA	human	progenitor	0.0491803279	0.0044672073	fixed	.	.	.	.	organoidSpecific	.	0	.	.	.	.	DA,fixed,organoid_specific	3
chr13	92000925	92001458	mergePeak_28424	GPC5	NA	NA	GPC5	49471	NA	NA	chr13_92000925_92001458	chimp_peak20067,human_peak_19225	FALSE	TRUE	NA	NA	NA	NA	NA	chimp	neuron	-0.0129561079	-0.1208422251	fixed	.	.	.	.	.	.	0	H3K27ac,p300	2	.	.	DA,enhancer,fixed	3
chr13	92226885	92227385	mergePeak_28427	GPC5	NA	NA	GPC5	175957	NA	NA	chr13_92226885_92227385	chimp_peak20069	FALSE	TRUE	NA	NA	NA	NA	NA	chimp	neuron	0.0005288207	-0.0450704225	fixed	.	.	.	.	organoidSpecific	.	0	.	.	.	.	DA,fixed,organoid_specific	3
chr13	92261598	92262098	mergePeak_28429	GPC5	NA	NA	GPC5	210670	NA	NA	chr13_92261598_92262098	chimp_peak20070	FALSE	TRUE	NA	NA	NA	NA	NA	chimp	progenitor	-0.0376344086	-0.0051500925	fixed	.	.	.	.	organoidSpecific	.	0	.	.	.	.	DA,fixed,organoid_specific	3
chr13	92465372	92465871	mergePeak_28440	GPC5	NA	NA	GPC5	414444	NA	NA	chr13_92465372_92465871	human_peak_19234	FALSE	TRUE	NA	NA	NA	NA	NA	human	neuron	-0.0237969328	0.0824583867	.	.	.	.	.	organoidSpecific	.	speciesSpecific	chromHMM	1	.	.	DA,enhancer,organoid_specific,species_specific	4
chr13	92914843	92915343	mergePeak_28448	GPC5,GPC6	NA	NA	GPC5	863915	GPC6	963752	chr13_92914843_92915343	chimp_peak20083	FALSE	TRUE	NA	NA	NA	NA	NA	chimp	progenitor	-0.064516129	-0.0169014085	.	.	.	.	.	organoidSpecific	.	speciesSpecific	.	.	.	.	DA,organoid_specific,species_specific	3
chr13	93800323	93800823	mergePeak_28460	GPC6	NA	NA	GPC6	78272	GPC6	78272	chr13_93800323_93800823	chimp_peak20088	FALSE	TRUE	NA	NA	NA	NA	NA	chimp	progenitor	-0.0537634409	-0.0112676056	fixed	.	.	.	.	organoidSpecific	.	speciesSpecific	.	.	.	.	DA,fixed,organoid_specific,species_specific	4
chr13	93866361	93866856	mergePeak_28462	GPC6	NA	NA	GPC6	12239	GPC6	12239	chr13_93866361_93866856	chimp_peak20090	FALSE	TRUE	NA	NA	NA	NA	NA	chimp	progenitor	-0.0376344086	-0.0169014085	.	.	.	.	.	organoidSpecific	.	0	.	.	.	.	DA,organoid_specific	2
chr13	93969062	93969562	mergePeak_28471	GPC6	NA	NA	GPC6	89968	GPC6	89968	chr13_93969062_93969562	chimp_peak20098	FALSE	TRUE	NA	NA	NA	NA	NA	chimp	progenitor	-0.07244844	-0.0107838953	.	.	.	.	.	organoidSpecific	.	speciesSpecific	chromHMM	1	.	.	DA,enhancer,organoid_specific,species_specific	4
chr13	94280356	94280856	mergePeak_28490	DCT,GPC6	NA	NA	GPC6	401262	GPC6	401262	chr13_94280356_94280856	chimp_peak20112	FALSE	TRUE	NA	NA	NA	NA	NA	chimp	progenitor	-0.0752688172	-0.0265187082	.	.	.	.	.	organoidSpecific	.	speciesSpecific	chromHMM	1	.	.	DA,enhancer,organoid_specific,species_specific	4
chr13	94350224	94350723	mergePeak_28494	DCT,GPC6	NA	NA	GPC6	471130	GPC6	471130	chr13_94350224_94350723	human_peak_19267	FALSE	TRUE	NA	NA	NA	NA	NA	human	progenitor	0.0988894765	0.0347702376	fixed	.	.	.	.	organoidSpecific	.	speciesSpecific	.	.	.	.	DA,fixed,organoid_specific,species_specific	4
chr13	94476391	94476890	mergePeak_28501	DCT,GPC6	NA	NA	GPC6	597297	GPC6	597297	chr13_94476391_94476890	chimp_peak20117	FALSE	TRUE	NA	NA	NA	NA	NA	chimp	progenitor	-0.0376344086	-0.0112676056	fixed	.	.	.	.	organoidSpecific	.	speciesSpecific	.	.	.	.	DA,fixed,organoid_specific,species_specific	4
chr13	94680819	94681318	mergePeak_28505	DCT,GPC6	NA	NA	DCT	450606	DCT	450606	chr13_94680819_94681318	human_peak_19274	FALSE	TRUE	NA	NA	NA	NA	NA	human	neuron	0.0194782302	0.0505050505	fixed	.	.	.	.	organoidSpecific	.	0	H3K27ac,chromHMM	2	.	.	DA,enhancer,fixed,organoid_specific	4
chr13	94764420	94764919	mergePeak_28507	DCT,GPC6	NA	NA	DCT	367005	DCT	367005	chr13_94764420_94764919	human_peak_19275	FALSE	TRUE	NA	NA	NA	NA	NA	chimp	progenitor	-0.0908690287	0.0167022336	fixed	.	.	.	.	organoidSpecific	.	speciesSpecific	.	.	.	.	DA,fixed,organoid_specific,species_specific	4
chr13	94765061	94765561	mergePeak_28508	DCT,GPC6	NA	NA	DCT	366363	DCT	366363	chr13_94765061_94765561	chimp_peak20121	FALSE	TRUE	NA	NA	NA	NA	NA	chimp	progenitor	-0.1262118808	-0.0338028169	fixed	.	.	.	.	organoidSpecific	.	0	.	.	.	.	DA,fixed,organoid_specific	3
chr13	94765562	94766061	mergePeak_28509	DCT,GPC6	NA	NA	DCT	365863	DCT	365863	chr13_94765562_94766061	chimp_peak20122	FALSE	TRUE	NA	NA	NA	NA	NA	chimp	progenitor	-0.0778247841	-0.0034997866	fixed	.	.	.	.	organoidSpecific	.	0	.	.	.	.	DA,fixed,organoid_specific	3
chr13	94792258	94792782	mergePeak_28513	DCT,GPC6	NA	NA	DCT	339142	DCT	339142	chr13_94792258_94792782	chimp_peak20124,human_peak_19278	FALSE	TRUE	NA	NA	NA	NA	NA	chimp	progenitor	-0.0854926846	0.0408877507	fixed	.	.	.	.	.	.	0	.	.	.	.	DA,fixed	2
chr13	94796080	94796579	mergePeak_28514	DCT,GPC6	NA	NA	DCT	335345	DCT	335345	chr13_94796080_94796579	human_peak_19279	FALSE	TRUE	NA	NA	NA	NA	NA	human	progenitor	0.0601974264	0.0420543463	fixed	.	.	.	.	.	.	speciesSpecific	.	.	.	.	DA,fixed,species_specific	3
chr13	94807315	94807814	mergePeak_28515	DCT,GPC6	NA	NA	DCT	324110	DCT	324110	chr13_94807315_94807814	chimp_peak20125	FALSE	TRUE	NA	NA	NA	NA	NA	chimp	progenitor	-0.064516129	-0.0084507042	.	.	.	.	.	organoidSpecific	.	0	chromHMM	1	.	.	DA,enhancer,organoid_specific	3
chr13	94821901	94822623	mergePeak_28516	DCT,GPC6	NA	NA	DCT	309301	DCT	309301	chr13_94821901_94822623	chimp_peak20126,human_peak_19280	FALSE	TRUE	NA	NA	NA	NA	NA	chimp	progenitor	-0.1676361713	0.0226205719	fixed	.	.	.	.	organoidSpecific	.	speciesSpecific	H3K27ac,chromHMM	2	.	.	DA,enhancer,fixed,organoid_specific,species_specific	5
chr13	94869497	94869996	mergePeak_28520	DCT,GPC6	NA	NA	DCT	261928	DCT	261928	chr13_94869497_94869996	human_peak_19284	FALSE	TRUE	NA	NA	NA	NA	NA	human	progenitor	0.1485986251	0.0263195334	.	.	.	.	.	organoidSpecific	.	0	chromHMM	1	.	.	DA,enhancer,organoid_specific	3
chr13	94894577	94895076	mergePeak_28521	DCT	NA	NA	DCT	236848	DCT	236848	chr13_94894577_94895076	human_peak_19285	FALSE	TRUE	NA	NA	NA	NA	NA	human	neuron	0.0276749515	0.0577891592	fixed	.	.	.	.	organoidSpecific	.	speciesSpecific	.	.	.	.	DA,fixed,organoid_specific,species_specific	4
chr13	94969386	94969885	mergePeak_28525	DCT	NA	NA	DCT	162039	DCT	162039	chr13_94969386_94969885	human_peak_19288	FALSE	TRUE	NA	NA	NA	NA	NA	human	nonSpecific	0.1175744756	0.0577891592	.	.	.	.	.	.	.	0	chromHMM	1	.	.	DA,enhancer	2
chr13	95085629	95086130	mergePeak_28530	DCT	NA	NA	DCT	45794	DCT	45794	chr13_95085629_95086130	chimp_peak20133,human_peak_19292	FALSE	TRUE	NA	NA	NA	NA	NA	chimp	progenitor	-0.0642517187	-0.0058329777	fixed	.	.	.	.	.	.	speciesSpecific	H3K27ac,chromHMM	2	.	.	DA,enhancer,fixed,species_specific	4
chr13	95095457	95095957	mergePeak_28532	DCT	NA	NA	DCT	35967	DCT	35967	chr13_95095457_95095957	chimp_peak20135	FALSE	TRUE	NA	NA	NA	NA	NA	chimp	progenitor	-0.0430107527	-0.0366197183	fixed	.	.	.	.	.	.	speciesSpecific	.	.	.	.	DA,fixed,species_specific	3
chr13	95329905	95330404	mergePeak_28546	GPR180,SOX21	NA	NA	SOX21	33986	SOX21	33986	chr13_95329905_95330404	human_peak_19304	FALSE	TRUE	NA	NA	NA	NA	NA	human	progenitor	0.0740349022	-0.0084507042	.	.	.	.	.	organoidSpecific	.	0	chromHMM	1	.	.	DA,enhancer,organoid_specific	3
chr13	95358801	95359431	mergePeak_28547	GPR180,SOX21	NA	NA	SOX21	4959	SOX21	4959	chr13_95358801_95359431	chimp_peak20145,human_peak_19305	FALSE	TRUE	NA	NA	NA	NA	NA	human	neuron	0.0763264587	0.1537345284	.	.	.	.	.	.	cell_stateSpecific	0	H3K27ac,VISTA_forebrain	2	.	.	DA,cellstate_specific,enhancer	3
chr13	95481549	95482388	mergePeak_28557	ABCC4,SOX21	NA	NA	SOX21	117160	SOX21	117160	chr13_95481549_95482388	chimp_peak20155,human_peak_19313	FALSE	TRUE	NA	NA	NA	NA	NA	human	neuron	0.0196545038	0.1675344999	fixed	.	.	.	.	.	cell_stateSpecific	speciesSpecific	H3K27ac,chromHMM	2	.	.	DA,cellstate_specific,enhancer,fixed,species_specific	5
chr13	95600150	95600683	mergePeak_28562	ABCC4,SOX21	NA	NA	SOX21	235761	SOX21	235761	chr13_95600150_95600683	chimp_peak20157,human_peak_19317	FALSE	TRUE	NA	NA	NA	NA	NA	human	neuron	0.1131676362	0.1983212406	fixed	.	.	.	.	.	cell_stateSpecific	speciesSpecific	H3K27ac,chromHMM	2	.	.	DA,cellstate_specific,enhancer,fixed,species_specific	5
chr13	95618292	95618791	mergePeak_28565	ABCC4,SOX21	NA	NA	SOX21	253903	SOX21	253903	chr13_95618292_95618791	human_peak_19320	FALSE	TRUE	NA	NA	NA	NA	NA	human	progenitor	0.0740349022	0.0408877507	fixed	.	.	.	.	organoidSpecific	.	speciesSpecific	chromHMM	1	.	.	DA,enhancer,fixed,organoid_specific,species_specific	5
chr13	95752592	95753256	mergePeak_28570	ABCC4,SOX21	NA	NA	ABCC4	200428	ABCC4	200428	chr13_95752592_95753256	chimp_peak20161,human_peak_19326	FALSE	TRUE	NA	NA	NA	NA	NA	human	progenitor	0.1375815265	0.0756579883	fixed	.	.	.	.	.	cell_stateSpecific	speciesSpecific	chromHMM	1	.	.	DA,cellstate_specific,enhancer,fixed,species_specific	5
chr13	95766001	95766500	mergePeak_28571	ABCC4,SOX21	NA	NA	ABCC4	187184	ABCC4	187184	chr13_95766001_95766500	human_peak_19327	FALSE	TRUE	NA	NA	NA	NA	NA	human	progenitor	0.2571831482	0.0218523261	fixed	.	.	.	.	.	.	speciesSpecific	chromHMM	1	.	.	DA,enhancer,fixed,species_specific	4
chr13	95927849	95928419	mergePeak_28574	ABCC4,SOX21	NA	NA	ABCC4	25265	ABCC4	25265	chr13_95927849_95928419	chimp_peak20164,human_peak_19331	FALSE	TRUE	NA	NA	NA	NA	NA	human	neuron	0.0533227569	0.071190781	fixed	.	.	.	.	organoidSpecific	cell_stateSpecific	0	H3K27ac,chromHMM	2	.	.	DA,cellstate_specific,enhancer,fixed,organoid_specific	5
chr13	96007097	96007641	mergePeak_28577	ABCC4,CLDN10	NA	NA	ABCC4	53414	ABCC4	53414	chr13_96007097_96007641	chimp_peak20167,human_peak_19334	FALSE	TRUE	NA	NA	NA	NA	NA	human	progenitor	0.1465714789	0.0773082942	fixed	.	.	.	H3K27ac_HumanGain_8.5pcw,H3K4me2_HumanGain_7pcw,H3K4me2_HumanGain_8.5pcw	organoidSpecific	.	0	H3K27ac,chromHMM	2	.	.	DA,enhancer,fixed,histoneGain,organoid_specific	5
chr13	96032860	96033359	mergePeak_28579	ABCC4,CLDN10	NA	NA	ABCC4	79177	ABCC4	79177	chr13_96032860_96033359	chimp_peak20169	FALSE	TRUE	NA	NA	NA	NA	NA	chimp	neuron	-0.0181561784	-0.0478873239	fixed	.	.	.	.	.	.	speciesSpecific	H3K27ac,chromHMM	2	.	.	DA,enhancer,fixed,species_specific	4
chr13	96114953	96115456	mergePeak_28582	ABCC4,CLDN10	NA	NA	CLDN10	89523	CLDN10	89523	chr13_96114953_96115456	chimp_peak20172	FALSE	TRUE	NA	NA	NA	NA	NA	chimp	progenitor	-0.0967741935	0.0004837103	.	.	.	.	.	organoidSpecific	.	0	.	.	.	.	DA,organoid_specific	2
chr13	96222235	96222735	mergePeak_28592	CLDN10,DZIP1	NA	NA	CLDN10	17257	CLDN10	17257	chr13_96222235_96222735	chimp_peak20179	FALSE	TRUE	NA	NA	NA	NA	NA	chimp	progenitor	-0.0801163406	-0.0197183099	fixed	.	.	.	.	organoidSpecific	.	0	.	.	.	.	DA,fixed,organoid_specific	3
chr13	96224138	96224637	mergePeak_28593	CLDN10,DZIP1	NA	NA	CLDN10	19160	CLDN10	19160	chr13_96224138_96224637	human_peak_19341	FALSE	TRUE	NA	NA	NA	NA	NA	human	neuron	0.0520007051	0.0678901693	fixed	.	.	.	.	organoidSpecific	.	0	chromHMM	1	.	.	DA,enhancer,fixed,organoid_specific	4
chr13	96423605	96424104	mergePeak_28602	DNAJC3,UGGT2	NA	NA	DNAJC3	94213	DNAJC3	94213	chr13_96423605_96424104	human_peak_19348	FALSE	TRUE	NA	NA	NA	NA	NA	human	progenitor	0.0409836066	-0.0084507042	fixed	.	.	.	.	organoidSpecific	.	0	.	.	.	.	DA,fixed,organoid_specific	3
chr13	96994546	96995041	mergePeak_28611	HS6ST3,OXGR1	NA	NA	HS6ST3	251454	HS6ST3	251454	chr13_96994546_96995041	chimp_peak20190	FALSE	TRUE	NA	NA	NA	NA	NA	chimp	progenitor	-0.0939538163	-0.0309859155	.	.	.	.	.	organoidSpecific	.	speciesSpecific	.	.	.	.	DA,organoid_specific,species_specific	3
chr13	97420139	97420639	mergePeak_28621	HS6ST3,OXGR1	NA	NA	OXGR1	225966	MBNL2	453970	chr13_97420139_97420639	chimp_peak20198	FALSE	TRUE	NA	NA	NA	NA	NA	chimp	progenitor	-0.0824078971	-0.0338028169	fixed	.	.	.	.	organoidSpecific	.	0	H3K27ac,chromHMM	2	.	.	DA,enhancer,fixed,organoid_specific	4
chr13	97504065	97504564	mergePeak_28627	HS6ST3,OXGR1	NA	NA	OXGR1	142041	MBNL2	370045	chr13_97504065_97504564	human_peak_19361	FALSE	TRUE	NA	NA	NA	NA	NA	human	nonSpecific	0.3199365415	0.0622563665	fixed	.	.	.	H3K27ac_HumanGain_8.5pcw	organoidSpecific	.	speciesSpecific	H3K27ac,chromHMM	2	.	.	DA,enhancer,fixed,histoneGain,organoid_specific,species_specific	6
chr13	97646247	97646745	mergePeak_28629	OXGR1	OXGR1	OXGR1	OXGR1	0	MBNL2	227864	chr13_97646247_97646745	chimp_peak20202	FALSE	TRUE	NA	NA	NA	NA	NA	chimp	progenitor	-0.0860215054	-0.0462370181	fixed	.	.	.	.	.	.	0	H3K27ac	1	.	LOSS	DA,TFBSAlter,enhancer,fixed	4
chr13	97765723	97766212	mergePeak_28632	MBNL2,OXGR1	NA	NA	MBNL2	108397	MBNL2	108397	chr13_97765723_97766212	human_peak_19363	FALSE	TRUE	NA	NA	NA	NA	NA	human	progenitor	0.1257711969	0.0521553564	.	.	.	.	.	organoidSpecific	.	0	H3K27ac,chromHMM	2	.	.	DA,enhancer,organoid_specific	3
chr13	97788551	97789050	mergePeak_28636	MBNL2,OXGR1	NA	NA	MBNL2	85559	MBNL2	85559	chr13_97788551_97789050	human_peak_19367	FALSE	TRUE	NA	NA	NA	NA	NA	human	neuron	0.0110170985	0.0650732679	.	.	.	.	.	organoidSpecific	.	speciesSpecific	chromHMM	1	.	.	DA,enhancer,organoid_specific,species_specific	4
chr13	97947678	97948175	mergePeak_28652	MBNL2,RAP2A	NA	NA	MBNL2	73070	MBNL2	73070	chr13_97947678_97948175	chimp_peak20219	FALSE	TRUE	NA	NA	NA	NA	NA	chimp	nonSpecific	-0.1072624714	-0.0788732394	fixed	.	.	.	.	organoidSpecific	.	0	chromHMM	1	.	.	DA,enhancer,fixed,organoid_specific	4
chr13	97990528	97991035	mergePeak_28656	MBNL2,RAP2A	NA	NA	RAP2A	95441	RAP2A	95441	chr13_97990528_97991035	chimp_peak20222,human_peak_19378	FALSE	TRUE	NA	NA	NA	NA	NA	chimp	progenitor	-0.0642517187	-0.0265187082	fixed	.	.	.	.	organoidSpecific	.	0	H3K27ac,chromHMM	2	.	.	DA,enhancer,fixed,organoid_specific	4
chr13	98082055	98082554	mergePeak_28662	RAP2A	NA	NA	RAP2A	3922	RAP2A	3922	chr13_98082055_98082554	chimp_peak20227	FALSE	TRUE	NA	NA	NA	NA	NA	chimp	progenitor	-0.0832011282	-0.0603215251	.	.	.	.	.	organoidSpecific	.	speciesSpecific	H3K27ac,chromHMM	2	.	.	DA,enhancer,organoid_specific,species_specific	4
chr13	98083938	98084577	mergePeak_28664	RAP2A	NA	NA	RAP2A	1899	RAP2A	1899	chr13_98083938_98084577	chimp_peak20229,human_peak_19382	FALSE	TRUE	NA	NA	NA	NA	NA	chimp	neuron	0.0010576415	-0.0816901408	.	.	.	.	.	organoidSpecific	.	speciesSpecific	H3K27ac,chromHMM	2	.	.	DA,enhancer,organoid_specific,species_specific	4
chr13	98085207	98085726	mergePeak_28665	RAP2A	RAP2A	RAP2A	RAP2A	750	RAP2A	750	chr13_98085207_98085726	chimp_peak20230,human_peak_19383	FALSE	TRUE	NA	NA	NA	NA	NA	chimp	nonSpecific	-0.0947470474	-0.2754019064	fixed	.	.	.	.	.	cell_stateSpecific	0	H3K27ac	1	.	GAIN	DA,TFBSAlter,cellstate_specific,enhancer,fixed	5
chr13	98088377	98088877	mergePeak_28669	IPO5,RAP2A	NA	NA	RAP2A	1902	RAP2A	1902	chr13_98088377_98088877	chimp_peak20234	FALSE	TRUE	NA	NA	NA	NA	NA	chimp	progenitor	-0.07244844	-0.0124342012	fixed	.	.	.	.	organoidSpecific	.	0	H3K27ac,chromHMM	2	.	.	DA,enhancer,fixed,organoid_specific	4
chr13	98095686	98096186	mergePeak_28670	IPO5,RAP2A	NA	NA	RAP2A	9211	RAP2A	9211	chr13_98095686_98096186	chimp_peak20235	FALSE	TRUE	NA	NA	NA	NA	NA	chimp	progenitor	-0.0430107527	0.0044672073	fixed	.	.	.	.	organoidSpecific	.	speciesSpecific	.	.	.	.	DA,fixed,organoid_specific,species_specific	4
chr13	98124255	98124755	mergePeak_28673	IPO5,RAP2A	NA	NA	RAP2A	37780	RAP2A	37780	chr13_98124255_98124755	chimp_peak20237	FALSE	TRUE	NA	NA	NA	NA	NA	chimp	progenitor	-0.0483870968	0.0134016219	fixed	.	.	.	.	organoidSpecific	.	speciesSpecific	.	.	.	.	DA,fixed,organoid_specific,species_specific	4
chr13	98206806	98207307	mergePeak_28675	IPO5,RAP2A	NA	NA	RAP2A	120331	RAP2A	120331	chr13_98206806_98207307	chimp_peak20239	FALSE	TRUE	NA	NA	NA	NA	NA	chimp	neuron	-0.0186849991	-0.0478873239	fixed	.	.	.	.	organoidSpecific	.	0	.	.	.	.	DA,fixed,organoid_specific	3
chr13	98292405	98292904	mergePeak_28678	IPO5,RAP2A	NA	NA	RAP2A	205930	RAP2A	205930	chr13_98292405_98292904	human_peak_19386	FALSE	TRUE	NA	NA	NA	NA	NA	human	nonSpecific	0.1175744756	0.0549722578	fixed	.	.	.	H3K4me2_HumanGain_12pcw	organoidSpecific	.	speciesSpecific	H3K27ac	1	.	.	DA,enhancer,fixed,histoneGain,organoid_specific,species_specific	6
chr13	98595006	98595505	mergePeak_28687	IPO5,RAP2A	NA	NA	IPO5	16998	IPO5	16998	chr13_98595006_98595505	human_peak_19392	FALSE	TRUE	NA	NA	NA	NA	NA	human	progenitor	0.0491803279	0.0044672073	.	.	.	.	.	organoidSpecific	.	speciesSpecific	.	.	.	.	DA,organoid_specific,species_specific	3
chr13	98630871	98631370	mergePeak_28691	FARP1,IPO5	NA	NA	IPO5	18369	IPO5	18369	chr13_98630871_98631370	human_peak_19395	FALSE	TRUE	NA	NA	NA	NA	NA	human	progenitor	0.1455138375	-0.0084507042	fixed	.	.	.	.	.	cell_stateSpecific	speciesSpecific	chromHMM	1	.	.	DA,cellstate_specific,enhancer,fixed,species_specific	5
chr13	98826090	98826592	mergePeak_28699	FARP1,RNF113B	NA	NA	RNF113B	2928	FARP1	30586	chr13_98826090_98826592	chimp_peak20251	FALSE	TRUE	NA	NA	NA	NA	NA	chimp	progenitor	-0.0376344086	-0.0434201167	fixed	.	.	.	.	organoidSpecific	.	0	H3K27ac,chromHMM	2	.	.	DA,enhancer,fixed,organoid_specific	4
chr13	98936809	98937811	mergePeak_28703	RNF113B,STK24	NA	NA	RNF113B	107290	FARP1	141305	chr13_98936809_98937811	chimp_peak20255,chimp_peak20256,human_peak_19402	FALSE	TRUE	NA	NA	NA	NA	NA	human	neuron	0.1442799224	0.1685019206	fixed	.	.	.	.	organoidSpecific	.	0	H3K27ac,chromHMM	2	.	.	DA,enhancer,fixed,organoid_specific	4
chr13	98979911	98980633	mergePeak_28711	RNF113B,STK24	NA	NA	RNF113B	150392	FARP1	184407	chr13_98979911_98980633	chimp_peak20261,human_peak_19408	FALSE	TRUE	NA	NA	NA	NA	NA	human	nonSpecific	0.1783007227	0.0958600085	fixed	.	.	.	.	.	.	speciesSpecific	H3K27ac,chromHMM	2	.	GAIN	DA,TFBSAlter,enhancer,fixed,species_specific	5
chr13	99000562	99001062	mergePeak_28712	RNF113B,STK24	NA	NA	RNF113B	171043	STK24	173191	chr13_99000562_99001062	chimp_peak20262	FALSE	TRUE	NA	NA	NA	NA	NA	chimp	nonSpecific	-0.0483870968	-0.0563380282	fixed	.	.	.	.	organoidSpecific	.	0	H3K27ac,chromHMM	2	.	.	DA,enhancer,fixed,organoid_specific	4
chr13	99017985	99018484	mergePeak_28714	RNF113B,STK24	NA	NA	STK24	155769	STK24	155769	chr13_99017985_99018484	human_peak_19410	FALSE	TRUE	NA	NA	NA	NA	NA	human	progenitor	0.0740349022	0.0521553564	fixed	.	.	.	.	organoidSpecific	.	speciesSpecific	H3K27ac,chromHMM	2	.	.	DA,enhancer,fixed,organoid_specific,species_specific	5
chr13	99042474	99042973	mergePeak_28716	RNF113B,STK24	NA	NA	STK24	131280	STK24	131280	chr13_99042474_99042973	human_peak_19411	FALSE	TRUE	NA	NA	NA	NA	NA	human	progenitor	0.1475409836	0.0319533362	fixed	.	.	.	.	organoidSpecific	.	speciesSpecific	H3K27ac,chromHMM	2	.	.	DA,enhancer,fixed,organoid_specific,species_specific	5
chr13	99045448	99045947	mergePeak_28717	RNF113B,STK24	NA	NA	STK24	128306	STK24	128306	chr13_99045448_99045947	human_peak_19412	FALSE	TRUE	NA	NA	NA	NA	NA	human	progenitor	0.1972501322	0.0291364348	fixed	.	.	.	.	organoidSpecific	.	speciesSpecific	H3K27ac	1	.	.	DA,enhancer,fixed,organoid_specific,species_specific	5
chr13	99133016	99133515	mergePeak_28726	RNF113B,STK24	NA	NA	STK24	40738	STK24	40738	chr13_99133016_99133515	human_peak_19418	FALSE	TRUE	NA	NA	NA	NA	NA	human	progenitor	0.0491803279	0.0392374449	fixed	.	.	.	.	organoidSpecific	.	speciesSpecific	H3K27ac,chromHMM	2	.	.	DA,enhancer,fixed,organoid_specific,species_specific	5
chr13	99140402	99140901	mergePeak_28727	RNF113B,STK24	NA	NA	STK24	33352	STK24	33352	chr13_99140402_99140901	human_peak_19419	FALSE	TRUE	NA	NA	NA	NA	NA	human	progenitor	0.1344967389	0.0134016219	fixed	.	.	.	.	organoidSpecific	.	0	H3K27ac,chromHMM	2	.	.	DA,enhancer,fixed,organoid_specific	4
chr13	99329536	99330032	mergePeak_28737	SLC15A1,STK24	NA	NA	SLC15A1	74877	STK24	155284	chr13_99329536_99330032	chimp_peak20276	FALSE	TRUE	NA	NA	NA	NA	NA	chimp	nonSpecific	-0.0928961749	-0.0507042254	fixed	.	.	.	.	organoidSpecific	.	0	H3K27ac,chromHMM	2	.	.	DA,enhancer,fixed,organoid_specific	4
chr13	99331435	99331926	mergePeak_28738	SLC15A1,STK24	NA	NA	SLC15A1	72983	STK24	157183	chr13_99331435_99331926	chimp_peak20277	FALSE	TRUE	NA	NA	NA	NA	NA	chimp	progenitor	-0.0537634409	0.0049509176	.	.	.	.	.	organoidSpecific	.	speciesSpecific	H3K27ac	1	.	.	DA,enhancer,organoid_specific,species_specific	4
chr13	99478213	99478712	mergePeak_28741	DOCK9,SLC15A1	NA	NA	SLC15A1	73305	DOCK9	151533	chr13_99478213_99478712	human_peak_19430	FALSE	TRUE	NA	NA	NA	NA	NA	human	neuron	0.0412480169	0.1261630388	fixed	.	.	.	H3K4me2_HumanGain_7pcw,H3K4me2_HumanGain_8.5pcw	.	.	speciesSpecific	H3K27ac,chromHMM	2	.	.	DA,enhancer,fixed,histoneGain,species_specific	5
chr13	99530562	99531156	mergePeak_28745	DOCK9,SLC15A1	NA	NA	DOCK9	99089	DOCK9	99089	chr13_99530562_99531156	chimp_peak20281,human_peak_19433	FALSE	TRUE	NA	NA	NA	NA	NA	chimp	neuron	-0.0130442447	-0.082373026	fixed	.	.	.	.	organoidSpecific	.	0	H3K27ac,chromHMM	2	brainSpecific_chromHMM_enhancer	.	DA,brain_specific,enhancer,fixed,organoid_specific	5
chr13	99630191	99630691	mergePeak_28746	DOCK9,SLC15A1	DOCK9	DOCK9	DOCK9	0	DOCK9	0	chr13_99630191_99630691	chimp_peak20282	FALSE	TRUE	NA	NA	NA	NA	NA	chimp	neuron	-0.0534990305	-0.0450704225	fixed	.	.	.	.	.	.	0	H3K27ac,chromHMM	2	.	.	DA,enhancer,fixed	3
chr13	99738153	99738654	mergePeak_28751	DOCK9	NA	NA	DOCK9	107909	DOCK9	107909	chr13_99738153_99738654	chimp_peak20285	FALSE	TRUE	NA	NA	NA	NA	NA	chimp	progenitor	-0.0642517187	0.0167022336	fixed	.	.	.	.	.	.	speciesSpecific	H3K27ac	1	.	.	DA,enhancer,fixed,species_specific	4
chr13	100066873	100067383	mergePeak_28762	GPR183,TM9SF2	NA	NA	TM9SF2	86288	TM9SF2	86288	chr13_100066873_100067383	chimp_peak20295	FALSE	TRUE	NA	NA	NA	NA	NA	chimp	progenitor	-0.0376344086	-0.0225352113	fixed	.	.	.	.	organoidSpecific	.	0	.	.	.	.	DA,fixed,organoid_specific	3
chr13	100094496	100094996	mergePeak_28765	GPR183,TM9SF2	NA	NA	TM9SF2	58675	TM9SF2	58675	chr13_100094496_100094996	chimp_peak20296	FALSE	TRUE	NA	NA	NA	NA	NA	chimp	neuron	-0.0022915565	-0.0478873239	fixed	.	.	.	.	organoidSpecific	.	0	.	.	.	.	DA,fixed,organoid_specific	3
chr13	100308148	100308650	mergePeak_28775	CLYBL,ZIC5	NA	NA	CLYBL	49226	CLYBL	49226	chr13_100308148_100308650	chimp_peak20305	FALSE	TRUE	NA	NA	NA	NA	NA	chimp	progenitor	-0.0826723074	0.0357376583	fixed	.	.	.	H3K27ac_HumanGain_12pcw	.	.	speciesSpecific	H3K27ac,chromHMM	2	.	.	DA,enhancer,fixed,histoneGain,species_specific	5
chr13	100313770	100314414	mergePeak_28780	CLYBL,ZIC5	NA	NA	CLYBL	54848	CLYBL	54848	chr13_100313770_100314414	chimp_peak20309,human_peak_19452	FALSE	TRUE	NA	NA	NA	NA	NA	human	progenitor	0.0878723779	-0.018068004	fixed	.	.	.	.	.	.	0	H3K27ac,chromHMM	2	.	.	DA,enhancer,fixed	3
chr13	100376031	100376530	mergePeak_28786	CLYBL,ZIC5	NA	NA	CLYBL	117109	CLYBL	117109	chr13_100376031_100376530	human_peak_19456	FALSE	TRUE	NA	NA	NA	NA	NA	human	progenitor	0.2215758858	0.0509887608	fixed	.	.	.	.	.	cell_stateSpecific	speciesSpecific	H3K27ac,chromHMM	2	.	.	DA,cellstate_specific,enhancer,fixed,species_specific	5
chr13	100395462	100395961	mergePeak_28789	CLYBL,ZIC5	NA	NA	CLYBL	136540	CLYBL	136540	chr13_100395462_100395961	human_peak_19458	FALSE	TRUE	NA	NA	NA	NA	NA	human	progenitor	0.1260356073	0.0162185233	fixed	.	haDHS	.	H3K27ac_HumanGain_12pcw,H3K27ac_HumanGain_7pcw,H3K27ac_HumanGain_8.5pcw,H3K4me2_HumanGain_7pcw,H3K4me2_HumanGain_8.5pcw	.	.	speciesSpecific	H3K27ac,chromHMM	2	.	.	DA,accelerated,enhancer,fixed,histoneGain,species_specific	6
chr13	100398823	100399322	mergePeak_28791	CLYBL,ZIC5	NA	NA	CLYBL	139901	CLYBL	139901	chr13_100398823_100399322	human_peak_19460	FALSE	TRUE	NA	NA	NA	NA	NA	human	neuron	0.0612550679	0.0549722578	fixed	.	.	.	H3K27ac_HumanGain_12pcw,H3K27ac_HumanGain_7pcw,H3K27ac_HumanGain_8.5pcw,H3K4me2_HumanGain_7pcw,H3K4me2_HumanGain_8.5pcw	.	.	speciesSpecific	H3K27ac,chromHMM	2	.	.	DA,enhancer,fixed,histoneGain,species_specific	5
chr13	100449749	100450245	mergePeak_28793	CLYBL,ZIC5	NA	NA	ZIC5	173919	ZIC5	173919	chr13_100449749_100450245	chimp_peak20318	FALSE	TRUE	NA	NA	NA	NA	NA	chimp	neuron	-0.0079323109	-0.0659553279	fixed	.	.	.	.	.	cell_stateSpecific	0	chromHMM	1	.	.	DA,cellstate_specific,enhancer,fixed	4
chr13	100480974	100481470	mergePeak_28794	CLYBL,ZIC5	NA	NA	ZIC5	142694	ZIC5	142694	chr13_100480974_100481470	chimp_peak20319	FALSE	TRUE	NA	NA	NA	NA	NA	chimp	neuron	-0.0268817204	-0.0795561246	fixed	.	.	.	.	organoidSpecific	cell_stateSpecific	0	H3K27ac,chromHMM	2	.	.	DA,cellstate_specific,enhancer,fixed,organoid_specific	5
chr13	100596340	100596840	mergePeak_28799	CLYBL,ZIC5	NA	NA	ZIC5	27324	ZIC5	27324	chr13_100596340_100596840	chimp_peak20324	FALSE	TRUE	NA	NA	NA	NA	NA	chimp	neuron	-0.0294376873	-0.0563380282	fixed	.	.	.	.	organoidSpecific	.	0	.	.	.	.	DA,fixed,organoid_specific	3
chr13	100623756	100624333	mergePeak_28815	ZIC5	ZIC5	ZIC5	ZIC5	0	ZIC5	0	chr13_100623756_100624333	chimp_peak20338,human_peak_19476	FALSE	TRUE	NA	NA	NA	NA	NA	human	neuron	0.0659263176	0.1625835823	fixed	.	.	.	.	.	.	speciesSpecific	H3K27ac	1	.	.	DA,enhancer,fixed,species_specific	4
chr13	100633903	100634403	mergePeak_28821	ZIC2	ZIC2	ZIC2	ZIC2	0	ZIC2	0	chr13_100633903_100634403	chimp_peak20344	FALSE	TRUE	NA	NA	NA	NA	NA	human	neuron	0.1188965274	0.1092616304	.	.	.	.	.	.	.	0	H3K27ac	1	.	.	DA,enhancer	2
chr13	100886199	100886708	mergePeak_28840	A2LD1,PCCA	NA	NA	PCCA	144863	PCCA	144863	chr13_100886199_100886708	chimp_peak20357,human_peak_19499	FALSE	TRUE	NA	NA	NA	NA	NA	human	nonSpecific	0.1155473295	0.0740076825	fixed	.	.	.	.	.	.	0	chromHMM	1	.	.	DA,enhancer,fixed	3
chr13	101046264	101046763	mergePeak_28845	A2LD1,PCCA	NA	NA	GGACT	189489	GGACT	189489	chr13_101046264_101046763	human_peak_19503	FALSE	TRUE	NA	NA	NA	NA	NA	human	neuron	0.0002644104	0.0505050505	.	.	.	.	.	organoidSpecific	.	speciesSpecific	H3K27ac,chromHMM	2	.	.	DA,enhancer,organoid_specific,species_specific	4
chr13	101182232	101182732	mergePeak_28861	A2LD1,PCCA	NA	NA	GGACT	53520	GGACT	53520	chr13_101182232_101182732	chimp_peak20368	FALSE	TRUE	NA	NA	NA	NA	NA	chimp	progenitor	-0.0934249956	0.0049509176	fixed	.	.	.	.	organoidSpecific	.	speciesSpecific	H3K27ac,chromHMM	2	.	.	DA,enhancer,fixed,organoid_specific,species_specific	5
chr13	101310151	101310651	mergePeak_28870	A2LD1,TMTC4	NA	NA	TMTC4	16483	TMTC4	16483	chr13_101310151_101310651	chimp_peak20372	FALSE	TRUE	NA	NA	NA	NA	NA	chimp	progenitor	-0.0616957518	-0.0338028169	.	.	.	.	.	.	.	0	H3K27ac,chromHMM	2	.	.	DA,enhancer	2
chr13	101405760	101406259	mergePeak_28878	NALCN,TMTC4	NA	NA	TMTC4	78627	TMTC4	78627	chr13_101405760_101406259	human_peak_19530	FALSE	TRUE	NA	NA	NA	NA	NA	human	progenitor	0.0929843117	0.049338455	fixed	.	.	.	.	organoidSpecific	.	0	H3K27ac	1	.	.	DA,enhancer,fixed,organoid_specific	4
chr13	101441713	101442212	mergePeak_28879	NALCN,TMTC4	NA	NA	TMTC4	114580	TMTC4	114580	chr13_101441713_101442212	human_peak_19531	FALSE	TRUE	NA	NA	NA	NA	NA	human	progenitor	0.076590869	-0.0084507042	fixed	.	.	.	H3K4me2_HumanGain_12pcw	organoidSpecific	.	speciesSpecific	chromHMM	1	.	GAIN	DA,TFBSAlter,enhancer,fixed,histoneGain,organoid_specific,species_specific	7
chr13	101611108	101611608	mergePeak_28888	NALCN,TMTC4	NA	NA	TMTC4	283975	TMTC4	283975	chr13_101611108_101611608	chimp_peak20382	FALSE	TRUE	NA	NA	NA	NA	NA	chimp	progenitor	-0.0376344086	-0.0194337744	fixed	.	.	.	.	organoidSpecific	cell_stateSpecific	0	H3K27ac,chromHMM	2	brainSpecific_chromHMM_enhancer	.	DA,brain_specific,cellstate_specific,enhancer,fixed,organoid_specific	6
chr13	101669099	101669598	mergePeak_28891	NALCN,TMTC4	NA	NA	TMTC4	341966	TMTC4	341966	chr13_101669099_101669598	human_peak_19542	FALSE	TRUE	NA	NA	NA	NA	NA	human	progenitor	0.1014454433	0.0162185233	fixed	.	.	.	.	organoidSpecific	.	0	H3K27ac,chromHMM	2	.	.	DA,enhancer,fixed,organoid_specific	4
chr13	101768026	101768584	mergePeak_28897	NALCN,TMTC4	NA	NA	NALCN	300123	NALCN	300123	chr13_101768026_101768584	chimp_peak20384,human_peak_19548	FALSE	TRUE	NA	NA	NA	NA	NA	chimp	progenitor	-0.1090252071	-0.0232180965	fixed	.	.	.	.	.	.	speciesSpecific	H3K27ac,chromHMM	2	.	.	DA,enhancer,fixed,species_specific	4
chr13	101779962	101780462	mergePeak_28899	NALCN,TMTC4	NA	NA	NALCN	288245	NALCN	288245	chr13_101779962_101780462	chimp_peak20385	FALSE	TRUE	NA	NA	NA	NA	NA	chimp	neuron	-0.0184205888	-0.0715891307	fixed	.	.	.	.	.	cell_stateSpecific	0	.	.	.	.	DA,cellstate_specific,fixed	3
chr13	101838203	101838704	mergePeak_28901	NALCN,TMTC4	NA	NA	NALCN	230003	NALCN	230003	chr13_101838203_101838704	chimp_peak20387	FALSE	TRUE	NA	NA	NA	NA	NA	chimp	progenitor	-0.0616957518	-0.0112676056	.	.	.	.	.	organoidSpecific	.	0	H3K27ac,chromHMM	2	.	.	DA,enhancer,organoid_specific	3
chr13	102170234	102170733	mergePeak_28906	FGF14,ITGBL1	NA	NA	ITGBL1	65269	NALCN	101528	chr13_102170234_102170733	human_peak_19554	FALSE	TRUE	NA	NA	NA	NA	NA	human	neuron	-0.0053763441	0.0505050505	fixed	.	.	.	.	organoidSpecific	.	0	chromHMM	1	.	.	DA,enhancer,fixed,organoid_specific	4
chr13	102231674	102232187	mergePeak_28907	FGF14,ITGBL1	NA	NA	ITGBL1	126709	NALCN	162968	chr13_102231674_102232187	chimp_peak20391,human_peak_19555	FALSE	TRUE	NA	NA	NA	NA	NA	human	progenitor	0.143222281	-0.0074832835	fixed	.	.	.	.	organoidSpecific	cell_stateSpecific	speciesSpecific	H3K27ac,chromHMM	2	.	.	DA,cellstate_specific,enhancer,fixed,organoid_specific,species_specific	6
chr13	102236822	102237321	mergePeak_28908	FGF14,ITGBL1	NA	NA	ITGBL1	131857	NALCN	168116	chr13_102236822_102237321	human_peak_19556	FALSE	TRUE	NA	NA	NA	NA	NA	human	progenitor	0.1257711969	0.0566225637	fixed	.	.	.	.	organoidSpecific	.	speciesSpecific	.	.	.	.	DA,fixed,organoid_specific,species_specific	4
chr13	102399280	102399779	mergePeak_28910	FGF14,ITGBL1	NA	NA	FGF14	169217	FGF14	169217	chr13_102399280_102399779	human_peak_19558	FALSE	TRUE	NA	NA	NA	NA	NA	human	progenitor	0.076590869	0.0202020202	.	.	.	.	.	organoidSpecific	.	speciesSpecific	.	.	.	.	DA,organoid_specific,species_specific	3
chr13	102423498	102423997	mergePeak_28911	FGF14,ITGBL1	NA	NA	FGF14	144999	FGF14	144999	chr13_102423498_102423997	human_peak_19559	FALSE	TRUE	NA	NA	NA	NA	NA	human	nonSpecific	0.1537105588	0.0678901693	fixed	.	.	.	.	organoidSpecific	.	0	.	.	.	.	DA,fixed,organoid_specific	3
chr13	102424411	102424974	mergePeak_28912	FGF14,ITGBL1	NA	NA	FGF14	144022	FGF14	144022	chr13_102424411_102424974	chimp_peak20393,human_peak_19560	FALSE	TRUE	NA	NA	NA	NA	NA	human	progenitor	0.1296492156	0.0465215536	.	.	.	.	.	organoidSpecific	.	speciesSpecific	.	.	.	.	DA,organoid_specific,species_specific	3
chr13	102446583	102447082	mergePeak_28914	FGF14,ITGBL1	NA	NA	FGF14	121914	FGF14	121914	chr13_102446583_102447082	human_peak_19562	FALSE	TRUE	NA	NA	NA	NA	NA	human	progenitor	0.0409836066	0.037587139	fixed	.	.	.	.	organoidSpecific	.	0	.	.	.	.	DA,fixed,organoid_specific	3
chr13	102450489	102450988	mergePeak_28916	FGF14,ITGBL1	NA	NA	FGF14	118008	FGF14	118008	chr13_102450489_102450988	human_peak_19564	FALSE	TRUE	NA	NA	NA	NA	NA	human	neuron	0.0274105412	0.0476881491	fixed	.	.	.	.	organoidSpecific	.	speciesSpecific	.	.	.	.	DA,fixed,organoid_specific,species_specific	4
chr13	102698074	102698573	mergePeak_28924	FGF14,ITGBL1	NA	NA	FGF14	129079	FGF14	129079	chr13_102698074_102698573	human_peak_19571	FALSE	TRUE	NA	NA	NA	NA	NA	human	progenitor	0.1121981315	0.0072841087	fixed	.	.	.	H3K4me2_HumanGain_8.5pcw	organoidSpecific	.	speciesSpecific	chromHMM	1	.	.	DA,enhancer,fixed,histoneGain,organoid_specific,species_specific	6
chr13	102774161	102774701	mergePeak_28925	FGF14,ITGBL1	NA	NA	FGF14	205166	FGF14	205166	chr13_102774161_102774701	chimp_peak20397,human_peak_19572	FALSE	TRUE	NA	NA	NA	NA	NA	chimp	progenitor	-0.0668076855	-0.0208849054	fixed	.	.	.	.	organoidSpecific	.	0	.	.	.	.	DA,fixed,organoid_specific	3
chr13	102945626	102946126	mergePeak_28927	FGF14,ITGBL1	NA	NA	TPP2	303227	TPP2	303227	chr13_102945626_102946126	chimp_peak20399	FALSE	TRUE	NA	NA	NA	NA	NA	chimp	neuron	-0.0215053763	-0.0450704225	fixed	.	.	.	.	organoidSpecific	.	speciesSpecific	.	.	.	.	DA,fixed,organoid_specific,species_specific	4
chr13	103028559	103029058	mergePeak_28930	FGF14,ITGBL1	NA	NA	TPP2	220295	TPP2	220295	chr13_103028559_103029058	human_peak_19575	FALSE	TRUE	NA	NA	NA	NA	NA	human	progenitor	0.1068217874	0.0291364348	fixed	.	.	.	.	organoidSpecific	.	speciesSpecific	chromHMM	1	.	.	DA,enhancer,fixed,organoid_specific,species_specific	5
chr13	103244454	103245045	mergePeak_28936	TPP2	NA	NA	TPP2	4308	TPP2	4308	chr13_103244454_103245045	chimp_peak20404,human_peak_19581	FALSE	TRUE	NA	NA	NA	NA	NA	chimp	progenitor	-0.0954521417	-0.0201166596	fixed	.	.	.	.	.	.	0	H3K27ac	1	.	GAIN	DA,TFBSAlter,enhancer,fixed	4
chr13	103293935	103294537	mergePeak_28938	C13orf27,TPP2	NA	NA	TPP2	44583	TPP2	44583	chr13_103293935_103294537	chimp_peak20406,human_peak_19583	FALSE	TRUE	NA	NA	NA	NA	NA	human	neuron	-0.0286444562	0.0740076825	fixed	.	.	.	.	organoidSpecific	.	0	chromHMM	1	.	.	DA,enhancer,fixed,organoid_specific	4
chr13	103305226	103305725	mergePeak_28940	C13orf27,TPP2	NA	NA	METTL21C	41130	TPP2	55874	chr13_103305226_103305725	human_peak_19585	FALSE	TRUE	NA	NA	NA	NA	NA	human	nonSpecific	0.0712145249	0.0505050505	fixed	.	.	.	.	organoidSpecific	.	0	.	.	.	.	DA,fixed,organoid_specific	3
chr13	103340818	103341319	mergePeak_28941	C13orf27,TPP2	NA	NA	METTL21C	5536	CCDC168	47841	chr13_103340818_103341319	chimp_peak20407	FALSE	TRUE	NA	NA	NA	NA	NA	chimp	progenitor	-0.0430107527	-0.0084507042	.	.	.	.	.	organoidSpecific	.	0	H3K27ac,chromHMM	2	.	.	DA,enhancer,organoid_specific	3
chr13	103359780	103360381	mergePeak_28943	C13orf27,TPP2	NA	NA	METTL21C	12926	CCDC168	28779	chr13_103359780_103360381	chimp_peak20409,human_peak_19587	FALSE	TRUE	NA	NA	NA	NA	NA	human	progenitor	0.0878723779	0.0103855456	fixed	.	.	.	.	organoidSpecific	.	0	chromHMM	1	.	.	DA,enhancer,fixed,organoid_specific	4
chr13	103425786	103426287	mergePeak_28945	C13orf27	TEX30	TEX30	TEX30	0	TEX30	0	chr13_103425786_103426287	chimp_peak20410,human_peak_19589	FALSE	TRUE	NA	NA	NA	NA	NA	chimp	progenitor	-0.1195134849	-0.0471190781	fixed	.	.	.	.	.	.	0	H3K27ac	1	.	.	DA,enhancer,fixed	3
chr13	103588132	103588631	mergePeak_28955	ERCC5,SLC10A2	NA	NA	ERCC5	90939	ERCC5	90939	chr13_103588132_103588631	human_peak_19597	FALSE	TRUE	NA	NA	NA	NA	NA	human	nonSpecific	0.0960690992	0.0740076825	fixed	.	.	.	.	organoidSpecific	.	0	.	.	.	.	DA,fixed,organoid_specific	3
chr13	103600423	103600922	mergePeak_28956	ERCC5,SLC10A2	NA	NA	ERCC5	103230	ERCC5	103230	chr13_103600423_103600922	human_peak_19598	FALSE	TRUE	NA	NA	NA	NA	NA	human	neuron	0.0194782302	0.0678901693	fixed	.	.	.	.	organoidSpecific	.	speciesSpecific	chromHMM	1	.	.	DA,enhancer,fixed,organoid_specific,species_specific	5
chr13	103630396	103630895	mergePeak_28958	ERCC5,SLC10A2	NA	NA	SLC10A2	88302	ERCC5	133203	chr13_103630396_103630895	human_peak_19600	FALSE	TRUE	NA	NA	NA	NA	NA	human	progenitor	0.0901639344	-0.0028169014	fixed	.	.	.	.	organoidSpecific	.	0	chromHMM	1	.	.	DA,enhancer,fixed,organoid_specific	4
chr13	103929031	103929530	mergePeak_28963	SLC10A2	NA	NA	SLC10A2	209835	ERCC5	431838	chr13_103929031_103929530	human_peak_19604	FALSE	TRUE	NA	NA	NA	NA	NA	human	progenitor	0.0601974264	0.049338455	fixed	.	.	.	H3K4me2_HumanGain_8.5pcw	organoidSpecific	cell_stateSpecific	0	H3K27ac	1	.	.	DA,cellstate_specific,enhancer,fixed,histoneGain,organoid_specific	6
chr13	103989686	103990184	mergePeak_28964	SLC10A2	NA	NA	SLC10A2	270490	ERCC5	492493	chr13_103989686_103990184	chimp_peak20419	FALSE	TRUE	NA	NA	NA	NA	NA	chimp	progenitor	-0.0376344086	-0.0225352113	fixed	.	.	.	.	organoidSpecific	.	speciesSpecific	.	.	.	.	DA,fixed,organoid_specific,species_specific	4
chr13	104017672	104018171	mergePeak_28967	SLC10A2	NA	NA	SLC10A2	298476	ERCC5	520479	chr13_104017672_104018171	human_peak_19607	FALSE	TRUE	NA	NA	NA	NA	NA	human	progenitor	0.0601974264	0.0173851188	fixed	.	.	.	.	organoidSpecific	cell_stateSpecific	speciesSpecific	.	.	.	.	DA,cellstate_specific,fixed,organoid_specific,species_specific	5
chr13	104417493	104417992	mergePeak_28977	SLC10A2	NA	NA	SLC10A2	698297	ERCC5	920300	chr13_104417493_104417992	human_peak_19614	FALSE	TRUE	NA	NA	NA	NA	NA	human	neuron	0.0251189847	0.0953762982	fixed	.	.	.	.	organoidSpecific	.	0	.	.	.	.	DA,fixed,organoid_specific	3
chr13	104536372	104536879	mergePeak_28980	SLC10A2	NA	NA	SLC10A2	817176	NA	NA	chr13_104536372_104536879	chimp_peak20425,human_peak_19616	FALSE	TRUE	NA	NA	NA	NA	NA	human	progenitor	0.1465714789	0.0801251956	fixed	.	.	.	.	organoidSpecific	.	0	H3K27ac,chromHMM	2	.	.	DA,enhancer,fixed,organoid_specific	4
chr13	104600618	104601118	mergePeak_28982	SLC10A2	NA	NA	SLC10A2	881422	NA	NA	chr13_104600618_104601118	chimp_peak20426	FALSE	TRUE	NA	NA	NA	NA	NA	chimp	neuron	-0.0373699982	-0.061971831	.	.	.	.	.	organoidSpecific	.	0	.	.	.	.	DA,organoid_specific	2
chr13	104604055	104604555	mergePeak_28983	SLC10A2	NA	NA	SLC10A2	884859	NA	NA	chr13_104604055_104604555	chimp_peak20427	FALSE	TRUE	NA	NA	NA	NA	NA	chimp	progenitor	-0.0376344086	-0.0096172998	fixed	.	.	.	.	organoidSpecific	.	speciesSpecific	.	.	.	.	DA,fixed,organoid_specific,species_specific	4
chr13	104816213	104816712	mergePeak_28987	NA	NA	NA	NA	NA	NA	NA	chr13_104816213_104816712	human_peak_19620	FALSE	TRUE	NA	NA	NA	NA	NA	human	progenitor	0.0573770492	0.0072841087	fixed	.	.	.	.	organoidSpecific	.	speciesSpecific	.	.	.	.	DA,fixed,organoid_specific,species_specific	4
chr13	105009983	105010482	mergePeak_28992	NA	NA	NA	NA	NA	NA	NA	chr13_105009983_105010482	chimp_peak20434	FALSE	TRUE	NA	NA	NA	NA	NA	chimp	progenitor	-0.0430107527	-0.0192345995	fixed	.	.	.	.	organoidSpecific	.	speciesSpecific	H3K27ac,chromHMM	2	.	.	DA,enhancer,fixed,organoid_specific,species_specific	5
chr13	105035035	105035795	mergePeak_28993	NA	NA	NA	NA	NA	NA	NA	chr13_105035035_105035795	chimp_peak20435,human_peak_19624	FALSE	TRUE	NA	NA	NA	NA	NA	chimp	nonSpecific	-0.0801163406	-0.0676056338	fixed	.	.	.	.	organoidSpecific	.	0	.	.	.	.	DA,fixed,organoid_specific	3
chr13	105205518	105206018	mergePeak_28997	DAOA	NA	NA	DAOA	912574	NA	NA	chr13_105205518_105206018	chimp_peak20439	FALSE	TRUE	NA	NA	NA	NA	NA	chimp	neuron	-0.0053763441	-0.0450704225	fixed	.	.	.	.	organoidSpecific	.	speciesSpecific	.	.	.	.	DA,fixed,organoid_specific,species_specific	4
chr13	105223909	105224408	mergePeak_28998	DAOA	NA	NA	DAOA	894184	NA	NA	chr13_105223909_105224408	human_peak_19626	FALSE	TRUE	NA	NA	NA	NA	NA	human	progenitor	0.1096421646	-0.0079669939	fixed	.	.	.	.	.	.	0	H3K27ac,chromHMM	2	.	.	DA,enhancer,fixed	3
chr13	105247681	105248304	mergePeak_28999	DAOA	NA	NA	DAOA	870288	NA	NA	chr13_105247681_105248304	chimp_peak20440,human_peak_19627	FALSE	TRUE	NA	NA	NA	NA	NA	chimp	neuron	-0.0473294553	-0.0659553279	.	.	.	.	.	organoidSpecific	.	speciesSpecific	H3K27ac	1	.	.	DA,enhancer,organoid_specific,species_specific	4
chr13	105300616	105301112	mergePeak_29007	DAOA	NA	NA	DAOA	817480	NA	NA	chr13_105300616_105301112	chimp_peak20444	FALSE	TRUE	NA	NA	NA	NA	NA	chimp	nonSpecific	-0.0993301604	-0.0952909375	fixed	.	.	.	.	organoidSpecific	.	0	H3K27ac	1	.	.	DA,enhancer,fixed,organoid_specific	4
chr13	105305267	105306187	mergePeak_29009	DAOA	NA	NA	DAOA	812405	NA	NA	chr13_105305267_105306187	chimp_peak20447,human_peak_19634	FALSE	TRUE	NA	NA	NA	NA	NA	chimp	progenitor	-0.0959809625	-0.054204012	fixed	.	.	.	.	organoidSpecific	.	0	H3K27ac	1	.	.	DA,enhancer,fixed,organoid_specific	4
chr13	105431811	105432306	mergePeak_29015	DAOA	NA	NA	DAOA	686286	NA	NA	chr13_105431811_105432306	chimp_peak20453	FALSE	TRUE	NA	NA	NA	NA	NA	chimp	neuron	-0.0156002115	-0.0450704225	fixed	.	.	.	H3K4me2_HumanGain_7pcw	organoidSpecific	.	0	chromHMM	1	.	.	DA,enhancer,fixed,histoneGain,organoid_specific	5
chr13	105681282	105681782	mergePeak_29017	DAOA	NA	NA	DAOA	436810	NA	NA	chr13_105681282_105681782	chimp_peak20455	FALSE	TRUE	NA	NA	NA	NA	NA	chimp	progenitor	-0.064516129	-0.0394366197	.	.	.	.	.	organoidSpecific	.	speciesSpecific	.	.	.	.	DA,organoid_specific,species_specific	3
chr13	105714231	105714731	mergePeak_29018	DAOA	NA	NA	DAOA	403861	NA	NA	chr13_105714231_105714731	chimp_peak20456	FALSE	TRUE	NA	NA	NA	NA	NA	chimp	progenitor	-0.0430107527	-0.0530374164	.	.	.	.	.	organoidSpecific	.	0	.	.	.	.	DA,organoid_specific	2
chr13	105813146	105813646	mergePeak_29020	DAOA	NA	NA	DAOA	304946	NA	NA	chr13_105813146_105813646	chimp_peak20458	FALSE	TRUE	NA	NA	NA	NA	NA	chimp	progenitor	-0.0752688172	-0.0039834969	fixed	.	.	.	.	organoidSpecific	.	speciesSpecific	.	.	.	.	DA,fixed,organoid_specific,species_specific	4
chr13	106425882	106426516	mergePeak_29038	DAOA,EFNB2	NA	NA	DAOA	307291	EFNB2	760947	chr13_106425882_106426516	chimp_peak20468,human_peak_19649	FALSE	TRUE	NA	NA	NA	NA	NA	human	nonSpecific	0.2646747753	0.1311139565	fixed	.	.	.	H3K4me2_HumanGain_8.5pcw	.	.	0	H3K27ac,chromHMM	2	.	.	DA,enhancer,fixed,histoneGain	4
chr13	106515914	106516518	mergePeak_29040	DAOA,EFNB2	NA	NA	DAOA	397323	EFNB2	670945	chr13_106515914_106516518	chimp_peak20470,human_peak_19651	FALSE	TRUE	NA	NA	NA	NA	NA	chimp	progenitor	-0.1130794994	0.0047517428	fixed	.	.	.	.	organoidSpecific	.	speciesSpecific	chromHMM	1	.	.	DA,enhancer,fixed,organoid_specific,species_specific	5
chr13	106545057	106545556	mergePeak_29042	DAOA,EFNB2	NA	NA	DAOA	426466	EFNB2	641907	chr13_106545057_106545556	human_peak_19652	FALSE	TRUE	NA	NA	NA	NA	NA	human	neuron	0.0192138198	0.1212121212	.	.	.	.	.	organoidSpecific	.	speciesSpecific	.	.	.	.	DA,organoid_specific,species_specific	3
chr13	106759373	106760037	mergePeak_29053	DAOA,EFNB2	NA	NA	EFNB2	427426	EFNB2	427426	chr13_106759373_106760037	chimp_peak20480,human_peak_19659	FALSE	TRUE	NA	NA	NA	NA	NA	human	progenitor	0.1293848052	0.0700241855	fixed	.	.	.	H3K4me2_HumanGain_12pcw,H3K4me2_HumanGain_8.5pcw	organoidSpecific	.	0	H3K27ac,chromHMM	2	.	.	DA,enhancer,fixed,histoneGain,organoid_specific	5
chr13	106885180	106885683	mergePeak_29056	DAOA,EFNB2	NA	NA	EFNB2	301780	EFNB2	301780	chr13_106885180_106885683	chimp_peak20483,human_peak_19660	FALSE	TRUE	NA	NA	NA	NA	NA	human	neuron	0.028732593	0.1043107128	.	.	.	.	.	organoidSpecific	cell_stateSpecific	speciesSpecific	H3K27ac	1	.	.	DA,cellstate_specific,enhancer,organoid_specific,species_specific	5
chr13	107001811	107002567	mergePeak_29063	DAOA,EFNB2	NA	NA	EFNB2	184896	EFNB2	184896	chr13_107001811_107002567	chimp_peak20488,human_peak_19666	FALSE	TRUE	NA	NA	NA	NA	NA	human	progenitor	0.223162348	0.0709916062	fixed	.	haDHS	.	.	.	.	speciesSpecific	H3K27ac,chromHMM,p300	3	.	.	DA,accelerated,enhancer,fixed,species_specific	5
chr13	107146233	107146733	mergePeak_29065	EFNB2	NA	NA	EFNB2	40730	EFNB2	40730	chr13_107146233_107146733	chimp_peak20489	FALSE	TRUE	NA	NA	NA	NA	NA	chimp	neuron	0.0112815089	-0.0450704225	fixed	.	.	.	.	organoidSpecific	.	0	H3K27ac,chromHMM	2	.	.	DA,enhancer,fixed,organoid_specific	4
chr13	107148829	107149328	mergePeak_29066	EFNB2	NA	NA	EFNB2	38135	EFNB2	38135	chr13_107148829_107149328	human_peak_19668	FALSE	TRUE	NA	NA	NA	NA	NA	human	neuron	0.033315706	0.0594394651	.	.	.	.	.	organoidSpecific	.	0	chromHMM	1	.	.	DA,enhancer,organoid_specific	3
chr13	107187858	107188402	mergePeak_29091	EFNB2	EFNB2	EFNB2	EFNB2	396	EFNB2	396	chr13_107187858_107188402	chimp_peak20513,human_peak_19686	FALSE	TRUE	NA	NA	NA	NA	NA	chimp	neuron	0.0460074035	-0.1393085787	fixed	.	.	.	.	.	.	speciesSpecific	H3K27ac	1	.	.	DA,enhancer,fixed,species_specific	4
chr13	107213207	107213706	mergePeak_29094	EFNB2	NA	NA	ARGLU1	6807	ARGLU1	6807	chr13_107213207_107213706	human_peak_19689	TRUE	TRUE	5	human	neuron	FALSE	NA	human	neuron	0.0061695752	0.0549722578	.	.	.	.	.	organoidSpecific	.	0	chromHMM	1	.	.	DA,DE,enhancer,organoid_specific	4
chr13	107265012	107265513	mergePeak_29097	EFNB2	NA	NA	ARGLU1	44500	ARGLU1	44500	chr13_107265012_107265513	chimp_peak20518	TRUE	TRUE	5	human	neuron	FALSE	NA	chimp	progenitor	-0.064516129	-0.0394366197	fixed	.	.	.	.	organoidSpecific	.	0	.	.	.	.	DA,DE,fixed,organoid_specific	4
chr13	107313295	107313916	mergePeak_29098	EFNB2	NA	NA	ARGLU1	92783	ARGLU1	92783	chr13_107313295_107313916	chimp_peak20519,human_peak_19692	TRUE	TRUE	5	human	neuron	FALSE	NA	human	progenitor	0.2426405782	0.0878930147	fixed	.	.	.	.	.	.	0	chromHMM	1	.	.	DA,DE,enhancer,fixed	4
chr13	107408837	107409336	mergePeak_29103	EFNB2	NA	NA	ARGLU1	188325	ARGLU1	188325	chr13_107408837_107409336	human_peak_19697	TRUE	TRUE	5	human	neuron	FALSE	NA	human	progenitor	0.1093777543	-0.0112676056	.	.	.	.	.	organoidSpecific	.	0	H3K27ac,chromHMM	2	.	.	DA,DE,enhancer,organoid_specific	4
chr13	107732084	107732585	mergePeak_29117	EFNB2,FAM155A	NA	NA	ARGLU1	511572	ARGLU1	511572	chr13_107732084_107732585	chimp_peak20533	TRUE	TRUE	5	human	neuron	FALSE	NA	chimp	neuron	-0.0104882778	-0.0478873239	fixed	.	.	.	.	organoidSpecific	.	0	.	.	.	.	DA,DE,fixed,organoid_specific	4
chr13	108735185	108735875	mergePeak_29136	FAM155A,LIG4	NA	NA	LIG4	131256	LIG4	131256	chr13_108735185_108735875	chimp_peak20545,human_peak_19714	FALSE	TRUE	NA	NA	NA	NA	NA	chimp	progenitor	-0.0931605852	-0.0096172998	fixed	.	.	.	.	.	.	0	chromHMM	1	.	.	DA,enhancer,fixed	3
chr13	108867952	108868280	mergePeak_29140	ABHD13,LIG4	LIG4	LIG4	LIG4	822	LIG4	822	chr13_108867952_108868280	human_peak_19718	FALSE	TRUE	NA	NA	NA	NA	NA	human	nonSpecific	0.1150185087	0.0577891592	fixed	.	.	.	H3K4me3_human_gain	organoidSpecific	.	speciesSpecific	H3K27ac	1	.	GAIN	DA,TFBSAlter,enhancer,fixed,histoneGain,organoid_specific,species_specific	7
chr13	108978874	108979373	mergePeak_29144	MYO16,TNFSF13B	NA	NA	TNFSF13B	56809	TNFSF13B	56809	chr13_108978874_108979373	human_peak_19722	FALSE	TRUE	NA	NA	NA	NA	NA	human	progenitor	0.0850520007	0.0105847204	fixed	.	.	.	.	.	.	speciesSpecific	H3K27ac,chromHMM	2	.	.	DA,enhancer,fixed,species_specific	4
chr13	108994220	108994717	mergePeak_29145	MYO16,TNFSF13B	NA	NA	TNFSF13B	72155	TNFSF13B	72155	chr13_108994220_108994717	chimp_peak20549	FALSE	TRUE	NA	NA	NA	NA	NA	chimp	progenitor	-0.0430107527	-0.0225352113	fixed	.	.	.	.	organoidSpecific	.	0	.	.	.	.	DA,fixed,organoid_specific	3
chr13	109385395	109385894	mergePeak_29160	MYO16	NA	NA	MYO16	136896	MYO16	136896	chr13_109385395_109385894	human_peak_19729	FALSE	TRUE	NA	NA	NA	NA	NA	human	progenitor	0.1014454433	0.0072841087	fixed	.	.	.	.	organoidSpecific	.	speciesSpecific	.	.	.	.	DA,fixed,organoid_specific,species_specific	4
chr13	109438679	109439178	mergePeak_29161	IRS2,MYO16	NA	NA	MYO16	190180	MYO16	190180	chr13_109438679_109439178	human_peak_19730	FALSE	TRUE	NA	NA	NA	NA	NA	human	progenitor	0.1014454433	-0.0056338028	fixed	.	.	.	.	organoidSpecific	cell_stateSpecific	speciesSpecific	H3K27ac,chromHMM	2	.	.	DA,cellstate_specific,enhancer,fixed,organoid_specific,species_specific	6
chr13	109593234	109593739	mergePeak_29164	IRS2,MYO16	NA	NA	MYO16	344735	MYO16	344735	chr13_109593234_109593739	chimp_peak20563,human_peak_19733	FALSE	TRUE	NA	NA	NA	NA	NA	human	neuron	-0.0099594571	0.0650732679	fixed	.	.	.	.	organoidSpecific	.	0	H3K27ac	1	.	.	DA,enhancer,fixed,organoid_specific	4
chr13	109594284	109594783	mergePeak_29165	IRS2,MYO16	NA	NA	MYO16	345785	MYO16	345785	chr13_109594284_109594783	human_peak_19734	FALSE	TRUE	NA	NA	NA	NA	NA	human	nonSpecific	0.0904283448	0.0404040404	.	.	.	.	.	organoidSpecific	.	speciesSpecific	.	.	.	.	DA,organoid_specific,species_specific	3
chr13	109779346	109779845	mergePeak_29172	IRS2,MYO16	NA	NA	MYO16	530847	MYO16	530847	chr13_109779346_109779845	human_peak_19739	FALSE	TRUE	NA	NA	NA	NA	NA	human	neuron	-0.0263528997	0.0404040404	.	.	.	.	.	organoidSpecific	.	0	H3K27ac,chromHMM	2	.	.	DA,enhancer,organoid_specific	3
chr13	109892486	109892986	mergePeak_29181	IRS2,MYO16	NA	NA	IRS2	545930	IRS2	545930	chr13_109892486_109892986	chimp_peak20573	FALSE	TRUE	NA	NA	NA	NA	NA	chimp	progenitor	-0.0430107527	-0.0084507042	fixed	.	.	.	.	organoidSpecific	.	speciesSpecific	.	.	.	.	DA,fixed,organoid_specific,species_specific	4
chr13	110068225	110068725	mergePeak_29194	IRS2,MYO16	NA	NA	IRS2	370191	IRS2	370191	chr13_110068225_110068725	chimp_peak20582	FALSE	TRUE	NA	NA	NA	NA	NA	chimp	progenitor	-0.0537634409	-0.0084507042	fixed	.	.	.	.	organoidSpecific	.	speciesSpecific	.	.	.	.	DA,fixed,organoid_specific,species_specific	4
chr13	110160893	110161392	mergePeak_29202	IRS2,MYO16	NA	NA	IRS2	277524	IRS2	277524	chr13_110160893_110161392	human_peak_19756	FALSE	TRUE	NA	NA	NA	NA	NA	human	progenitor	0.076590869	0.0101010101	fixed	.	.	.	.	organoidSpecific	.	speciesSpecific	.	.	.	.	DA,fixed,organoid_specific,species_specific	4
chr13	110204239	110204738	mergePeak_29203	IRS2,MYO16	NA	NA	IRS2	234178	IRS2	234178	chr13_110204239_110204738	human_peak_19757	FALSE	TRUE	NA	NA	NA	NA	NA	human	neuron	0.0138374758	0.0476881491	fixed	.	.	.	.	organoidSpecific	.	0	.	.	.	.	DA,fixed,organoid_specific	3
chr13	110590632	110591588	mergePeak_29222	COL4A1,IRS2	NA	NA	IRS2	151717	IRS2	151717	chr13_110590632_110591588	chimp_peak20603,human_peak_19768	FALSE	TRUE	NA	NA	NA	NA	NA	human	progenitor	0.1870262648	0.0542893726	fixed	.	.	.	.	organoidSpecific	.	0	.	.	.	.	DA,fixed,organoid_specific	3
chr13	110759276	110759777	mergePeak_29231	COL4A1,IRS2	NA	NA	COL4A1	199720	COL4A1	199720	chr13_110759276_110759777	chimp_peak20608	FALSE	TRUE	NA	NA	NA	NA	NA	chimp	neuron	-0.0268817204	-0.0450704225	fixed	.	.	.	.	organoidSpecific	.	0	H3K27ac,chromHMM	2	.	.	DA,enhancer,fixed,organoid_specific	4
chr13	110790010	110790800	mergePeak_29240	COL4A1,IRS2	NA	NA	COL4A1	168697	COL4A1	168697	chr13_110790010_110790800	chimp_peak20615,human_peak_19784	FALSE	TRUE	NA	NA	NA	NA	NA	chimp	neuron	0.0351665785	-0.1020913359	.	.	.	.	.	.	.	0	H3K27ac	1	.	.	DA,enhancer	2
chr13	110836267	110836767	mergePeak_29243	COL4A1,IRS2	NA	NA	COL4A1	122730	COL4A1	122730	chr13_110836267_110836767	chimp_peak20617	FALSE	TRUE	NA	NA	NA	NA	NA	chimp	nonSpecific	-0.0376344086	-0.0676056338	.	.	.	.	.	organoidSpecific	cell_stateSpecific	0	.	.	.	.	DA,cellstate_specific,organoid_specific	3
chr13	110899820	110900319	mergePeak_29245	COL4A1,IRS2	NA	NA	COL4A1	59178	COL4A1	59178	chr13_110899820_110900319	human_peak_19787	FALSE	TRUE	NA	NA	NA	NA	NA	human	nonSpecific	0.0819672131	0.0606060606	fixed	.	haDHS	.	.	.	.	0	H3K27ac,chromHMM	2	.	.	DA,accelerated,enhancer,fixed	4
chr13	111051748	111052248	mergePeak_29254	COL4A2,RAB20	NA	NA	COL4A2	92135	COL4A2	92135	chr13_111051748_111052248	chimp_peak20626	FALSE	TRUE	NA	NA	NA	NA	NA	chimp	neuron	0.0028203772	-0.0450704225	fixed	.	.	.	.	organoidSpecific	.	speciesSpecific	chromHMM	1	.	.	DA,enhancer,fixed,organoid_specific,species_specific	5
chr13	111068428	111068928	mergePeak_29256	COL4A2,RAB20	NA	NA	COL4A2	108815	COL4A2	108815	chr13_111068428_111068928	chimp_peak20628	FALSE	TRUE	NA	NA	NA	NA	NA	chimp	nonSpecific	-0.0483870968	-0.0676056338	fixed	.	.	.	.	organoidSpecific	.	speciesSpecific	chromHMM	1	.	.	DA,enhancer,fixed,organoid_specific,species_specific	5
chr13	111526859	111527358	mergePeak_29282	ARHGEF7,ING1	NA	NA	LINC00346	4697	ANKRD10	40059	chr13_111526859_111527358	human_peak_19809	FALSE	TRUE	NA	NA	NA	NA	NA	human	progenitor	0.093248722	-0.0164176981	fixed	.	.	.	H3K4me3_human_gain	.	.	speciesSpecific	H3K27ac	1	.	LOSS	DA,TFBSAlter,enhancer,fixed,histoneGain,species_specific	6
chr13	111764825	111765326	mergePeak_29290	ARHGEF7	NA	NA	ARHGEF7	2548	ARHGEF7	2548	chr13_111764825_111765326	chimp_peak20653	FALSE	TRUE	NA	NA	NA	NA	NA	chimp	progenitor	-0.0430107527	-0.0225352113	fixed	.	.	.	.	organoidSpecific	.	speciesSpecific	.	.	.	.	DA,fixed,organoid_specific,species_specific	4
chr13	111856656	111857626	mergePeak_29299	ARHGEF7,C13orf16	ARHGEF7	NA	ARHGEF7	88783	ARHGEF7	88783	chr13_111856656_111857626	chimp_peak20658,human_peak_19821	FALSE	TRUE	NA	NA	NA	NA	NA	chimp	progenitor	-0.093689406	0.0481718594	fixed	.	.	.	.	.	.	0	H3K27ac,chromHMM	2	.	.	DA,enhancer,fixed	3
chr13	111858070	111858570	mergePeak_29300	ARHGEF7,C13orf16	NA	NA	ARHGEF7	90197	ARHGEF7	90197	chr13_111858070_111858570	chimp_peak20659	FALSE	TRUE	NA	NA	NA	NA	NA	chimp	progenitor	-0.0430107527	-0.0197183099	fixed	.	.	.	.	organoidSpecific	.	speciesSpecific	H3K27ac,chromHMM	2	.	.	DA,enhancer,fixed,organoid_specific,species_specific	5
chr13	111941684	111942183	mergePeak_29303	ARHGEF7,C13orf16	NA	NA	TEX29	30832	ARHGEF7	173811	chr13_111941684_111942183	human_peak_19823	FALSE	TRUE	NA	NA	NA	NA	NA	human	nonSpecific	0.076590869	0.0476881491	.	.	.	.	.	organoidSpecific	.	speciesSpecific	.	.	.	.	DA,organoid_specific,species_specific	3
chr13	112037341	112037854	mergePeak_29307	C13orf16,SOX1	NA	NA	TEX29	64327	ARHGEF7	269468	chr13_112037341_112037854	chimp_peak20663,human_peak_19825	FALSE	TRUE	NA	NA	NA	NA	NA	human	progenitor	0.0878723779	0.0599231754	fixed	.	.	.	.	.	.	speciesSpecific	H3K27ac,chromHMM	2	.	.	DA,enhancer,fixed,species_specific	4
chr13	112102937	112103436	mergePeak_29311	C13orf16,SOX1	NA	NA	TEX29	129923	ARHGEF7	335064	chr13_112102937_112103436	human_peak_19828	FALSE	TRUE	NA	NA	NA	NA	NA	human	neuron	0.0307597391	0.0549722578	fixed	.	.	.	.	organoidSpecific	.	speciesSpecific	H3K27ac,chromHMM	2	.	.	DA,enhancer,fixed,organoid_specific,species_specific	5
chr13	112112953	112113452	mergePeak_29312	C13orf16,SOX1	NA	NA	TEX29	139939	ARHGEF7	345080	chr13_112112953_112113452	human_peak_19829	FALSE	TRUE	NA	NA	NA	NA	NA	chimp	progenitor	-0.0483870968	0.0566225637	fixed	.	.	.	.	organoidSpecific	cell_stateSpecific	0	H3K27ac,chromHMM	2	.	.	DA,cellstate_specific,enhancer,fixed,organoid_specific	5
chr13	112184314	112184813	mergePeak_29316	C13orf16,SOX1	NA	NA	TEX29	211300	ARHGEF7	416441	chr13_112184314_112184813	human_peak_19833	FALSE	TRUE	NA	NA	NA	NA	NA	human	neuron	-0.0048475234	0.0796414853	.	.	.	.	.	organoidSpecific	.	speciesSpecific	H3K27ac,chromHMM	2	.	.	DA,enhancer,organoid_specific,species_specific	4
chr13	112187475	112188047	mergePeak_29317	C13orf16,SOX1	NA	NA	TEX29	214461	ARHGEF7	419602	chr13_112187475_112188047	chimp_peak20668,human_peak_19834	FALSE	TRUE	NA	NA	NA	NA	NA	human	progenitor	0.1381103473	0.0340873524	fixed	.	.	.	.	organoidSpecific	.	0	H3K27ac	1	.	.	DA,enhancer,fixed,organoid_specific	4
chr13	112225428	112225988	mergePeak_29319	C13orf16,SOX1	NA	NA	TEX29	252414	ARHGEF7	457555	chr13_112225428_112225988	chimp_peak20670,human_peak_19835	FALSE	TRUE	NA	NA	NA	NA	NA	human	neuron	0.0307597391	0.10877792	fixed	.	.	.	.	organoidSpecific	.	0	.	.	.	.	DA,fixed,organoid_specific	3
chr13	112330350	112331532	mergePeak_29325	C13orf16,SOX1	NA	NA	TEX29	357336	SOX1	390381	chr13_112330350_112331532	chimp_peak20673,chimp_peak20674,human_peak_19841,human_peak_19842	FALSE	TRUE	NA	NA	NA	NA	NA	human	neuron	0.1173100652	0.1819889031	fixed	.	.	.	.	.	.	speciesSpecific	H3K27ac,chromHMM	2	.	.	DA,enhancer,fixed,species_specific	4
chr13	112344283	112344783	mergePeak_29327	C13orf16,SOX1	NA	NA	TEX29	371269	SOX1	377130	chr13_112344283_112344783	chimp_peak20676	FALSE	TRUE	NA	NA	NA	NA	NA	chimp	neuron	-0.0481226864	-0.0631384265	.	.	.	.	.	organoidSpecific	.	speciesSpecific	H3K27ac,chromHMM	2	.	.	DA,enhancer,organoid_specific,species_specific	4
chr13	112547327	112547850	mergePeak_29330	C13orf16,SOX1	NA	NA	SOX1	174063	SOX1	174063	chr13_112547327_112547850	chimp_peak20678,human_peak_19845	FALSE	TRUE	NA	NA	NA	NA	NA	chimp	progenitor	-0.1389035784	-0.0151657419	fixed	.	.	.	H3K4me2_HumanGain_12pcw,H3K4me3_human_gain	.	.	0	H3K27ac,p300	2	.	.	DA,enhancer,fixed,histoneGain	4
chr13	112621035	112621542	mergePeak_29335	C13orf16,SOX1	NA	NA	SOX1	100371	SOX1	100371	chr13_112621035_112621542	chimp_peak20681	FALSE	TRUE	NA	NA	NA	NA	NA	chimp	progenitor	-0.0376344086	-0.0096172998	fixed	.	.	.	.	organoidSpecific	.	0	H3K27ac,chromHMM	2	.	.	DA,enhancer,fixed,organoid_specific	4
chr13	112784166	112784665	mergePeak_29361	C13orf28,SOX1	NA	NA	SOX1	62254	SOX1	62254	chr13_112784166_112784665	human_peak_19874	FALSE	TRUE	NA	NA	NA	NA	NA	human	nonSpecific	0.1449850167	0.0577891592	fixed	.	.	.	.	organoidSpecific	.	speciesSpecific	H3K27ac	1	.	.	DA,enhancer,fixed,organoid_specific,species_specific	5
chr13	112784794	112785293	mergePeak_29362	C13orf28,SOX1	NA	NA	SOX1	62882	SOX1	62882	chr13_112784794_112785293	human_peak_19875	FALSE	TRUE	NA	NA	NA	NA	NA	human	nonSpecific	0.2405252953	0.1660833689	fixed	.	.	.	.	organoidSpecific	.	speciesSpecific	H3K27ac	1	.	.	DA,enhancer,fixed,organoid_specific,species_specific	5
chr13	112810810	112811309	mergePeak_29365	C13orf28,SOX1	NA	NA	SOX1	88898	SOX1	88898	chr13_112810810_112811309	human_peak_19878	FALSE	TRUE	NA	NA	NA	NA	NA	human	nonSpecific	0.0573770492	0.0404040404	fixed	.	.	.	.	organoidSpecific	.	0	.	.	.	.	DA,fixed,organoid_specific	3
chr13	112816109	112816608	mergePeak_29368	C13orf28,SOX1	NA	NA	SOX1	94197	SOX1	94197	chr13_112816109_112816608	human_peak_19881	FALSE	TRUE	NA	NA	NA	NA	NA	human	progenitor	0.0847875903	0.0218523261	.	.	.	.	.	.	cell_stateSpecific	0	H3K27ac,chromHMM	2	.	.	DA,cellstate_specific,enhancer	3
chr13	113366016	113366547	mergePeak_29383	ATP11A,MCF2L	NA	NA	ATP11A	21374	ATP11A	21374	chr13_113366016_113366547	chimp_peak20713,human_peak_19894	FALSE	TRUE	NA	NA	NA	NA	NA	human	progenitor	0.1604089547	0.0193199602	fixed	.	.	.	.	.	cell_stateSpecific	0	H3K27ac,chromHMM	2	.	.	DA,cellstate_specific,enhancer,fixed	4
chr13	113458707	113459206	mergePeak_29391	ATP11A,MCF2L	NA	NA	ATP11A	114065	ATP11A	114065	chr13_113458707_113459206	human_peak_19901	FALSE	TRUE	NA	NA	NA	NA	NA	human	progenitor	0.0819672131	0.0072841087	fixed	.	.	.	H3K4me2_HumanGain_8.5pcw	organoidSpecific	.	0	H3K27ac,chromHMM	2	.	.	DA,enhancer,fixed,histoneGain,organoid_specific	5
chr13	113599018	113599517	mergePeak_29400	ATP11A,MCF2L	NA	NA	MCF2L	24018	MCF2L	24018	chr13_113599018_113599517	human_peak_19909	FALSE	TRUE	NA	NA	NA	NA	NA	human	neuron	0.0220341971	0.0650732679	.	.	.	.	.	organoidSpecific	.	speciesSpecific	H3K27ac	1	.	.	DA,enhancer,organoid_specific,species_specific	4
chr13	113752395	113752895	mergePeak_29411	F7,MCF2L	NA	NA	AL137002.1	3714	PCID2	110131	chr13_113752395_113752895	chimp_peak20728	FALSE	TRUE	NA	NA	NA	NA	NA	chimp	neuron	-0.0104882778	-0.0507042254	fixed	.	.	.	.	organoidSpecific	.	speciesSpecific	H3K27ac,chromHMM,eQTL_frontalCortex	3	.	.	DA,enhancer,fixed,organoid_specific,species_specific	5
chr13	113807932	113808431	mergePeak_29415	F10,PROZ	NA	NA	PROZ	4537	PCID2	54595	chr13_113807932_113808431	human_peak_19921	FALSE	TRUE	NA	NA	NA	NA	NA	human	nonSpecific	0.0573770492	0.0476881491	fixed	.	.	.	.	.	.	speciesSpecific	H3K27ac	1	.	.	DA,enhancer,fixed,species_specific	4
chr13	114107622	114108122	mergePeak_29427	ADPRHL1	ADPRHL1	ADPRHL1	ADPRHL1	0	ADPRHL1	0	chr13_114107622_114108122	chimp_peak20739	FALSE	TRUE	NA	NA	NA	NA	NA	chimp	neuron	-0.0268817204	-0.0450704225	fixed	.	.	.	.	.	.	speciesSpecific	chromHMM	1	.	GAIN	DA,TFBSAlter,enhancer,fixed,species_specific	5
chr13	114202295	114202794	mergePeak_29430	TFDP1,TMCO3	NA	NA	TFDP1	36262	TFDP1	36262	chr13_114202295_114202794	human_peak_19933	FALSE	TRUE	NA	NA	NA	NA	NA	human	progenitor	0.106557377	0.0246692275	fixed	.	.	.	.	.	.	speciesSpecific	H3K27ac,chromHMM	2	.	.	DA,enhancer,fixed,species_specific	4
chr13	114836810	114837362	mergePeak_29448	GAS6,RASA3	NA	NA	RASA3	60725	RASA3	60725	chr13_114836810_114837362	chimp_peak20748,human_peak_19948	FALSE	TRUE	NA	NA	NA	NA	NA	human	progenitor	0.2175215935	0.0599231754	fixed	.	.	.	.	.	.	0	H3K27ac,chromHMM	2	.	.	DA,enhancer,fixed	3
chr13	114873100	114873601	mergePeak_29451	GAS6,RASA3	NA	NA	RASA3	24486	RASA3	24486	chr13_114873100_114873601	chimp_peak20750	FALSE	TRUE	NA	NA	NA	NA	NA	chimp	progenitor	-0.0537634409	-0.0394366197	fixed	.	.	.	.	organoidSpecific	.	0	H3K27ac,chromHMM	2	.	LOSS	DA,TFBSAlter,enhancer,fixed,organoid_specific	5
chr13	114897035	114897326	mergePeak_29455	GAS6,RASA3	NA	NA	RASA3	761	RASA3	761	chr13_114897035_114897326	human_peak_19953	FALSE	TRUE	NA	NA	NA	NA	NA	human	neuron	0.0358716728	0.0594394651	fixed	.	.	.	.	.	.	speciesSpecific	H3K27ac	1	.	.	DA,enhancer,fixed,species_specific	4
chr14	21046500	21047000	mergePeak_29478	RNASE11,RNASE9	NA	NA	RNASE11	11418	RNASE4	105259	chr14_21046500_21047000	chimp_peak20766	FALSE	TRUE	NA	NA	NA	NA	NA	chimp	progenitor	-0.1047065045	-0.0394366197	fixed	.	.	.	.	.	.	speciesSpecific	chromHMM	1	.	.	DA,enhancer,fixed,species_specific	4
chr14	21130717	21131216	mergePeak_29490	OR6S1,RNASE4	NA	NA	OR6S1	20867	RNASE4	21043	chr14_21130717_21131216	human_peak_19979	FALSE	TRUE	NA	NA	NA	NA	NA	human	progenitor	0.0491803279	0.0044672073	fixed	.	.	.	.	.	.	0	.	.	.	.	DA,fixed	2
chr14	21482880	21483379	mergePeak_29501	NDRG2,SLC39A2	NA	NA	NDRG2	10557	NDRG2	10557	chr14_21482880_21483379	human_peak_19990	FALSE	TRUE	NA	NA	NA	NA	NA	human	neuron	0.0443328045	0.075174278	fixed	.	.	.	.	.	.	0	chromHMM	1	.	.	DA,enhancer,fixed	3
chr14	21494221	21494726	mergePeak_29503	NDRG2,TPPP2	NDRG2	NDRG2	NDRG2	286	NDRG2	286	chr14_21494221_21494726	chimp_peak20784	FALSE	TRUE	NA	NA	NA	NA	NA	chimp	progenitor	-0.0803807509	-0.0309859155	fixed	.	.	.	.	organoidSpecific	.	0	H3K27ac,chromHMM	2	.	GAIN	DA,TFBSAlter,enhancer,fixed,organoid_specific	5
chr14	21507162	21507659	mergePeak_29504	RNASE13,RNASE7	NA	NA	RNASE7	2726	NDRG2	13227	chr14_21507162_21507659	chimp_peak20785	FALSE	TRUE	NA	NA	NA	NA	NA	chimp	neuron	-0.013308655	-0.0507042254	fixed	.	.	.	.	.	.	0	H3K27ac,chromHMM	2	.	.	DA,enhancer,fixed	3
chr14	21692553	21693052	mergePeak_29528	HNRNPC,OR5AU1	NA	NA	HNRNPC	44512	HNRNPC	44512	chr14_21692553_21693052	human_peak_20010	FALSE	TRUE	NA	NA	NA	NA	NA	human	progenitor	0.0655737705	0.0044672073	fixed	.	.	.	.	organoidSpecific	.	speciesSpecific	.	.	.	.	DA,fixed,organoid_specific,species_specific	4
chr14	21723525	21724024	mergePeak_29531	HNRNPC,OR5AU1	NA	NA	HNRNPC	13540	HNRNPC	13540	chr14_21723525_21724024	human_peak_20012	FALSE	TRUE	NA	NA	NA	NA	NA	chimp	neuron	-0.0074034902	-0.0563380282	.	.	.	.	.	organoidSpecific	.	speciesSpecific	.	.	.	.	DA,organoid_specific,species_specific	3
chr14	22428886	22429386	mergePeak_29558	TRA,TRA@	NA	NA	OR4E2	295590	OR10G3	390011	chr14_22428886_22429386	chimp_peak20820	FALSE	TRUE	NA	NA	NA	NA	NA	chimp	progenitor	-0.0376344086	-0.014084507	fixed	.	.	.	.	organoidSpecific	.	0	.	.	.	.	DA,fixed,organoid_specific	3
chr14	22666585	22667084	mergePeak_29560	TCRDV2,TRA	NA	NA	DAD1	391092	DAD1	391092	chr14_22666585_22667084	human_peak_20037	FALSE	TRUE	NA	NA	NA	NA	NA	human	progenitor	0.0573770492	0.0202020202	fixed	.	.	.	.	organoidSpecific	.	0	.	.	.	.	DA,fixed,organoid_specific	3
chr14	22767844	22768343	mergePeak_29561	TCRDV2,TRA	NA	NA	DAD1	289833	DAD1	289833	chr14_22767844_22768343	human_peak_20038	FALSE	TRUE	NA	NA	NA	NA	NA	human	nonSpecific	0.0819672131	0.0303030303	fixed	.	.	.	.	organoidSpecific	.	0	.	.	.	.	DA,fixed,organoid_specific	3
chr14	22901574	22902073	mergePeak_29563	TCRDV2,TRA	NA	NA	DAD1	156103	DAD1	156103	chr14_22901574_22902073	human_peak_20040	FALSE	TRUE	NA	NA	NA	NA	NA	human	nonSpecific	0.1203948528	0.0667235738	.	.	.	.	.	organoidSpecific	.	0	H3K27ac,chromHMM	2	.	.	DA,enhancer,organoid_specific	3
chr14	22934890	22935389	mergePeak_29564	DAD1,TCRDV2	NA	NA	DAD1	122787	DAD1	122787	chr14_22934890_22935389	human_peak_20041	FALSE	TRUE	NA	NA	NA	NA	NA	human	progenitor	0.0573770492	0.0173851188	fixed	.	.	.	H3K4me2_HumanGain_12pcw	organoidSpecific	.	0	H3K27ac	1	.	.	DA,enhancer,fixed,histoneGain,organoid_specific	5
chr14	23025876	23026471	mergePeak_29566	DAD1,TCRDV2	NA	NA	DAD1	31705	DAD1	31705	chr14_23025876_23026471	chimp_peak20821,human_peak_20043	FALSE	TRUE	NA	NA	NA	NA	NA	chimp	neuron	0.0007932311	-0.0715891307	fixed	.	.	.	.	.	cell_stateSpecific	0	H3K27ac,chromHMM	2	.	.	DA,cellstate_specific,enhancer,fixed	4
chr14	23066935	23067436	mergePeak_29570	ABHD4	ABHD4	ABHD4	ABHD4	0	ABHD4	0	chr14_23066935_23067436	chimp_peak20824,human_peak_20046	FALSE	TRUE	NA	NA	NA	NA	NA	chimp	progenitor	-0.0926317645	-0.0346848769	fixed	.	.	.	.	.	.	speciesSpecific	H3K27ac	1	.	.	DA,enhancer,fixed,species_specific	4
chr14	23238461	23239011	mergePeak_29573	OXA1L,SLC7A7	NA	NA	OXA1L	2574	OXA1L	2574	chr14_23238461_23239011	chimp_peak20827,human_peak_20048	FALSE	TRUE	NA	NA	NA	NA	NA	human	progenitor	0.1895822316	0.0110684308	fixed	.	.	.	.	organoidSpecific	.	0	eQTL_frontalCortex	1	.	GAIN	DA,TFBSAlter,enhancer,fixed,organoid_specific	5
chr14	23317491	23317979	mergePeak_29576	LRP10,MMP14	NA	NA	MMP14	11726	MMP14	11726	chr14_23317491_23317979	chimp_peak20830	FALSE	TRUE	NA	NA	NA	NA	NA	chimp	neuron	-0.0051119337	-0.0591549296	fixed	.	.	.	H3K27ac_HumanGain_7pcw,H3K4me2_HumanGain_7pcw	.	.	speciesSpecific	H3K27ac,chromHMM	2	.	.	DA,enhancer,fixed,histoneGain,species_specific	5
chr14	23392221	23392735	mergePeak_29593	RBM23	NA	NA	RBM23	3828	RBM23	3828	chr14_23392221_23392735	chimp_peak20842	FALSE	TRUE	NA	NA	NA	NA	NA	chimp	progenitor	-0.0483870968	-0.0023331911	fixed	.	.	.	.	.	.	speciesSpecific	.	.	.	.	DA,fixed,species_specific	3
chr14	23425217	23425717	mergePeak_29597	HAUS4,PRMT5	NA	NA	HAUS4	647	HAUS4	647	chr14_23425217_23425717	chimp_peak20845	FALSE	TRUE	NA	NA	NA	NA	NA	chimp	progenitor	-0.0430107527	-0.0208849054	fixed	.	.	.	H3K4me3_human_depletion	organoidSpecific	.	0	H3K27ac,chromHMM	2	.	LOSS	DA,TFBSAlter,enhancer,fixed,histoneGain,organoid_specific	6
chr14	23426007	23426526	mergePeak_29598	HAUS4	HAUS4	HAUS4	HAUS4	0	HAUS4	0	chr14_23426007_23426526	chimp_peak20846,human_peak_20064	FALSE	TRUE	NA	NA	NA	NA	NA	chimp	neuron	-0.0660144544	-0.0840233319	.	.	.	.	H3K4me3_human_depletion	.	.	0	H3K27ac,eQTL_frontalCortex	2	.	.	DA,enhancer,histoneGain	3
chr14	23447816	23448316	mergePeak_29601	HAUS4,JUB	AJUBA	NA	AJUBA	3536	AJUBA	3536	chr14_23447816_23448316	chimp_peak20848	FALSE	TRUE	NA	NA	NA	NA	NA	chimp	progenitor	-0.064516129	0.019519135	fixed	.	.	.	.	organoidSpecific	.	0	H3K27ac,chromHMM	2	.	.	DA,enhancer,fixed,organoid_specific	4
chr14	23449769	23450270	mergePeak_29602	HAUS4,JUB	NA	NA	AJUBA	1582	AJUBA	1582	chr14_23449769_23450270	chimp_peak20849	FALSE	TRUE	NA	NA	NA	NA	NA	chimp	neuron	-0.0371055879	-0.0478873239	fixed	.	.	.	.	.	.	0	H3K27ac	1	.	.	DA,enhancer,fixed	3
chr14	23630127	23630644	mergePeak_29626	CEBPE,SLC7A8	NA	NA	SLC7A8	22206	SLC7A8	22206	chr14_23630127_23630644	chimp_peak20869,human_peak_20082	FALSE	TRUE	NA	NA	NA	NA	NA	chimp	neuron	0.003349198	-0.0478873239	fixed	.	.	.	.	.	.	0	H3K27ac,chromHMM	2	.	.	DA,enhancer,fixed	3
chr14	23706861	23707629	mergePeak_29630	HOMEZ,SLC7A8	NA	NA	C14orf164	1926	SLC7A8	54012	chr14_23706861_23707629	chimp_peak20873,human_peak_20084	FALSE	TRUE	NA	NA	NA	NA	NA	chimp	neuron	-0.0342852106	-0.0631384265	fixed	.	.	.	H3K27ac_HumanGain_8.5pcw,H3K4me2_HumanGain_7pcw,H3K4me2_HumanGain_8.5pcw	.	.	0	H3K27ac,chromHMM	2	.	.	DA,enhancer,fixed,histoneGain	4
chr14	23755169	23755713	mergePeak_29631	HOMEZ	HOMEZ	NA	HOMEZ	7075	HOMEZ	7075	chr14_23755169_23755713	chimp_peak20874,human_peak_20085	FALSE	TRUE	NA	NA	NA	NA	NA	chimp	neuron	0.0185968623	-0.1189073837	.	.	.	.	.	.	cell_stateSpecific	0	H3K27ac	1	.	.	DA,cellstate_specific,enhancer	3
chr14	23770227	23770720	mergePeak_29634	HOMEZ,PABPN1	PPP1R3E	NA	PPP1R3E	1338	PPP1R3E	1338	chr14_23770227_23770720	chimp_peak20875	TRUE	TRUE	10	chimp	neuron	FALSE	NA	human	progenitor	0.1680768553	0.0923602219	fixed	.	.	.	.	.	.	0	H3K27ac	1	.	.	DA,DE,enhancer,fixed	4
chr14	23796372	23796871	mergePeak_29641	PABPN1,SLC22A17	NA	NA	AL049829.1	4888	PABPN1	5875	chr14_23796372_23796871	human_peak_20092	FALSE	TRUE	NA	NA	NA	NA	NA	human	progenitor	0.0491803279	-0.0011665955	fixed	.	.	.	.	organoidSpecific	.	0	.	.	.	.	DA,fixed,organoid_specific	3
chr14	23811745	23812244	mergePeak_29643	PABPN1,SLC22A17	NA	NA	SLC22A17	9517	SLC22A17	9517	chr14_23811745_23812244	human_peak_20093	FALSE	TRUE	NA	NA	NA	NA	NA	human	neuron	0.0059051648	0.0505050505	fixed	.	.	.	.	organoidSpecific	.	speciesSpecific	.	.	.	.	DA,fixed,organoid_specific,species_specific	4
chr14	23905908	23906469	mergePeak_29654	MYH7	MYH7	MYH7	MYH7	981	NGDN	32428	chr14_23905908_23906469	chimp_peak20893,human_peak_20101	FALSE	TRUE	NA	NA	NA	NA	NA	chimp	progenitor	-0.1144015512	-0.0544031868	fixed	.	.	.	.	organoidSpecific	.	0	H3K27ac,chromHMM	2	.	.	DA,enhancer,fixed,organoid_specific	4
chr14	23963327	23963845	mergePeak_29665	NGDN,ZFHX2	NA	NA	NGDN	24431	NGDN	24431	chr14_23963327_23963845	chimp_peak20902,human_peak_20111	FALSE	TRUE	NA	NA	NA	NA	NA	human	progenitor	0.1811210999	0.0373879641	fixed	.	.	.	.	.	.	speciesSpecific	H3K27ac,chromHMM	2	.	.	DA,enhancer,fixed,species_specific	4
chr14	24024949	24025451	mergePeak_29680	THTPA,ZNF409	THTPA,ZFHX2	THTPA	THTPA	0	THTPA	0	chr14_24024949_24025451	chimp_peak20914,human_peak_20124	FALSE	TRUE	NA	NA	NA	NA	NA	chimp	neuron	-0.0411598801	-0.10044103	fixed	.	.	.	.	.	.	0	H3K27ac	1	.	GAIN	DA,TFBSAlter,enhancer,fixed	4
chr14	24058170	24058678	mergePeak_29690	DHRS2,JPH4	NA	NA	JPH4	10161	JPH4	10161	chr14_24058170_24058678	chimp_peak20921,human_peak_20134	FALSE	TRUE	NA	NA	NA	NA	NA	chimp	progenitor	-0.0824078971	-0.0323516859	fixed	.	.	.	.	.	.	0	H3K27ac,chromHMM	2	.	.	DA,enhancer,fixed	3
chr14	24163330	24163829	mergePeak_29692	DHRS2,DHRS4	NA	NA	DHRS2	57749	DHRS2	57749	chr14_24163330_24163829	human_peak_20136	FALSE	TRUE	NA	NA	NA	NA	NA	human	progenitor	0.1014454433	0.0380708493	.	.	.	.	.	.	.	0	H3K27ac,chromHMM	2	.	.	DA,enhancer	2
chr14	24163890	24164389	mergePeak_29693	DHRS2,DHRS4	NA	NA	DHRS2	58309	DHRS2	58309	chr14_24163890_24164389	human_peak_20137	FALSE	TRUE	NA	NA	NA	NA	NA	human	progenitor	0.1288559845	-0.0208849054	.	.	.	.	.	.	.	speciesSpecific	H3K27ac,chromHMM	2	.	.	DA,enhancer,species_specific	3
chr14	24505691	24506190	mergePeak_29698	DHRS4L1	NA	NA	LRRC16B	15019	CPNE6	33856	chr14_24505691_24506190	human_peak_20141	FALSE	TRUE	NA	NA	NA	NA	NA	human	neuron	0.046624361	0.0723573766	.	.	.	.	H3K4me3_human_gain	.	.	speciesSpecific	H3K27ac	1	.	.	DA,enhancer,histoneGain,species_specific	4
chr14	24563119	24563645	mergePeak_29707	PCK2	PCK2	PCK2	PCK2	0	PCK2	0	chr14_24563119_24563645	chimp_peak20934,human_peak_20147	FALSE	TRUE	NA	NA	NA	NA	NA	chimp	neuron	0.0136612022	-0.13026035	fixed	.	.	.	.	.	.	speciesSpecific	H3K27ac	1	.	.	DA,enhancer,fixed,species_specific	4
chr14	24563964	24564464	mergePeak_29708	PCK2	NRL	NA	PCK2	618	PCK2	618	chr14_24563964_24564464	chimp_peak20935	FALSE	TRUE	NA	NA	NA	NA	NA	chimp	neuron	-0.0314648334	-0.0647887324	fixed	.	.	.	.	.	.	0	H3K27ac	1	.	.	DA,enhancer,fixed	3
chr14	24648516	24649016	mergePeak_29718	IPO4,REC8	NA	NA	REC8	7455	REC8	7455	chr14_24648516_24649016	chimp_peak20946	FALSE	TRUE	NA	NA	NA	NA	NA	chimp	neuron	0.016657853	-0.0535211268	fixed	.	.	.	.	organoidSpecific	.	speciesSpecific	chromHMM	1	.	.	DA,enhancer,fixed,organoid_specific,species_specific	5
chr14	24684940	24685519	mergePeak_29725	MDP1	MDP1	MDP1	MDP1	0	MDP1	0	chr14_24684940_24685519	chimp_peak20952,human_peak_20157	FALSE	TRUE	NA	NA	NA	NA	NA	chimp	neuron	-0.0155120747	-0.1145255371	fixed	.	.	.	.	.	.	speciesSpecific	H3K27ac	1	.	.	DA,enhancer,fixed,species_specific	4
chr14	24869286	24869775	mergePeak_29749	CBLN3,KIAA1305	NA	NA	NYNRIN	1295	NYNRIN	1295	chr14_24869286_24869775	chimp_peak20972	FALSE	TRUE	NA	NA	NA	NA	NA	chimp	progenitor	-0.0376344086	-0.0164176981	fixed	.	.	.	.	organoidSpecific	.	0	H3K27ac,chromHMM	2	.	.	DA,enhancer,fixed,organoid_specific	4
chr14	24911078	24911470	mergePeak_29754	SDR39U1	SDR39U1	NA	SDR39U1	540	SDR39U1	540	chr14_24911078_24911470	chimp_peak20977	FALSE	TRUE	NA	NA	NA	NA	NA	chimp	neuron	0.0066983959	-0.0659553279	.	.	.	.	.	.	.	0	H3K27ac	1	.	.	DA,enhancer	2
chr14	24911540	24912294	mergePeak_29755	SDR39U1	SDR39U1	SDR39U1	SDR39U1	0	SDR39U1	0	chr14_24911540_24912294	chimp_peak20978,human_peak_20183	FALSE	TRUE	NA	NA	NA	NA	NA	chimp	neuron	-0.0469769082	-0.1874804382	fixed	.	.	.	.	.	.	0	H3K27ac	1	.	.	DA,enhancer,fixed	3
chr14	25326716	25327215	mergePeak_29763	GZMB,STXBP6	NA	NA	STXBP6	192056	STXBP6	192056	chr14_25326716_25327215	human_peak_20190	TRUE	TRUE	6	human	IP	STXBP6	6	human	progenitor	0.0409836066	0.0044672073	fixed	.	.	.	.	organoidSpecific	.	0	chromHMM	1	.	.	DA,DE,enhancer,fixed,organoid_specific	5
chr14	25634840	25635339	mergePeak_29773	STXBP6	NA	NA	STXBP6	115570	STXBP6	115570	chr14_25634840_25635339	human_peak_20199	TRUE	TRUE	6	human	IP	STXBP6	6	human	progenitor	0.1396086727	-0.0056338028	fixed	.	.	.	.	organoidSpecific	.	speciesSpecific	chromHMM	1	.	.	DA,DE,enhancer,fixed,organoid_specific,species_specific	6
chr14	25700120	25700686	mergePeak_29774	STXBP6	NA	NA	STXBP6	180850	STXBP6	180850	chr14_25700120_25700686	chimp_peak20985,human_peak_20200	TRUE	TRUE	6	human	IP	STXBP6	6	human	nonSpecific	0.1839414772	0.0768245839	fixed	.	.	.	.	organoidSpecific	.	0	.	.	.	.	DA,DE,fixed,organoid_specific	4
chr14	25792185	25792691	mergePeak_29775	STXBP6	NA	NA	STXBP6	272915	STXBP6	272915	chr14_25792185_25792691	chimp_peak20986	TRUE	TRUE	6	human	IP	STXBP6	6	chimp	progenitor	-0.0430107527	-0.0197183099	fixed	.	.	.	.	organoidSpecific	.	speciesSpecific	.	.	.	.	DA,DE,fixed,organoid_specific,species_specific	5
chr14	25863970	25864469	mergePeak_29778	STXBP6	NA	NA	STXBP6	344700	STXBP6	344700	chr14_25863970_25864469	human_peak_20202	TRUE	TRUE	6	human	IP	STXBP6	6	human	progenitor	0.1511545919	0.0364205435	.	.	.	.	H3K4me2_HumanGain_8.5pcw	organoidSpecific	.	speciesSpecific	chromHMM	1	.	.	DA,DE,enhancer,histoneGain,organoid_specific,species_specific	6
chr14	26267322	26267822	mergePeak_29783	NOVA1,STXBP6	NA	NA	STXBP6	748052	STXBP6	748052	chr14_26267322_26267822	chimp_peak20990	TRUE	TRUE	6	human	IP	STXBP6	6	chimp	progenitor	-0.0483870968	-0.0084507042	fixed	.	.	.	.	organoidSpecific	.	speciesSpecific	.	.	.	.	DA,DE,fixed,organoid_specific,species_specific	5
chr14	26378129	26378628	mergePeak_29787	NOVA1,STXBP6	NA	NA	NOVA1	688333	NOVA1	688333	chr14_26378129_26378628	human_peak_20209	FALSE	TRUE	NA	NA	NA	NA	NA	human	nonSpecific	0.0409836066	0.0404040404	fixed	.	.	ultra_conserved	.	organoidSpecific	.	0	H3K27ac	1	.	.	DA,conserved,enhancer,fixed,organoid_specific	5
chr14	26655024	26655523	mergePeak_29793	NOVA1	NA	NA	NOVA1	411438	NOVA1	411438	chr14_26655024_26655523	human_peak_20213	FALSE	TRUE	NA	NA	NA	NA	NA	human	progenitor	0.0491803279	0.0101010101	fixed	.	.	.	.	organoidSpecific	.	speciesSpecific	.	.	.	.	DA,fixed,organoid_specific,species_specific	4
chr14	26734130	26734630	mergePeak_29795	NOVA1	NA	NA	NOVA1	332331	NOVA1	332331	chr14_26734130_26734630	chimp_peak20995	FALSE	TRUE	NA	NA	NA	NA	NA	chimp	progenitor	-0.0430107527	-0.0253521127	fixed	.	.	.	.	organoidSpecific	.	0	chromHMM	1	.	.	DA,enhancer,fixed,organoid_specific	4
chr14	26792947	26793494	mergePeak_29796	NOVA1	NA	NA	NOVA1	273467	NOVA1	273467	chr14_26792947_26793494	chimp_peak20996,human_peak_20215	FALSE	TRUE	NA	NA	NA	NA	NA	human	progenitor	0.227745461	0.0223360364	fixed	.	.	.	.	organoidSpecific	.	0	H3K27ac,chromHMM	2	.	.	DA,enhancer,fixed,organoid_specific	4
chr14	26808571	26809130	mergePeak_29797	NOVA1	NA	NA	NOVA1	257831	NOVA1	257831	chr14_26808571_26809130	chimp_peak20997,human_peak_20216	FALSE	TRUE	NA	NA	NA	NA	NA	chimp	progenitor	-0.0849638639	0.0587565799	fixed	.	.	.	.	organoidSpecific	.	0	H3K27ac,chromHMM	2	brainSpecific_chromHMM_enhancer	.	DA,brain_specific,enhancer,fixed,organoid_specific	5
chr14	26863374	26863976	mergePeak_29798	NOVA1	NA	NA	NOVA1	202985	NOVA1	202985	chr14_26863374_26863976	chimp_peak20998,human_peak_20217	FALSE	TRUE	NA	NA	NA	NA	NA	human	neuron	0.1368764322	0.1203300612	.	.	.	.	.	.	.	0	H3K27ac,chromHMM	2	.	.	DA,enhancer	2
chr14	27017097	27017596	mergePeak_29799	NOVA1	NA	NA	NOVA1	49365	NOVA1	49365	chr14_27017097_27017596	human_peak_20218	FALSE	TRUE	NA	NA	NA	NA	NA	human	neuron	0.0028203772	0.0476881491	fixed	.	.	.	.	organoidSpecific	.	speciesSpecific	.	.	.	.	DA,fixed,organoid_specific,species_specific	4
chr14	27245166	27245665	mergePeak_29807	NOVA1	NA	NA	NOVA1	178206	NOVA1	178206	chr14_27245166_27245665	human_peak_20225	FALSE	TRUE	NA	NA	NA	NA	NA	human	progenitor	0.1721311475	0.0420543463	fixed	.	.	.	.	organoidSpecific	.	0	chromHMM	1	.	.	DA,enhancer,fixed,organoid_specific	4
chr14	27435991	27436664	mergePeak_29811	NOVA1	NA	NA	NOVA1	369031	NOVA1	369031	chr14_27435991_27436664	chimp_peak21005,human_peak_20228	FALSE	TRUE	NA	NA	NA	NA	NA	human	nonSpecific	0.1485986251	0.1480153649	fixed	.	.	.	.	organoidSpecific	.	0	chromHMM	1	.	.	DA,enhancer,fixed,organoid_specific	4
chr14	27744852	27745354	mergePeak_29817	CR597916,NOVA1	NA	NA	NOVA1	677892	NOVA1	677892	chr14_27744852_27745354	chimp_peak21009	FALSE	TRUE	NA	NA	NA	NA	NA	chimp	progenitor	-0.0376344086	-0.0084507042	fixed	.	.	.	.	organoidSpecific	.	0	.	.	.	.	DA,fixed,organoid_specific	3
chr14	27905101	27905600	mergePeak_29821	CR597916,NOVA1	NA	NA	NOVA1	838141	NOVA1	838141	chr14_27905101_27905600	human_peak_20233	FALSE	TRUE	NA	NA	NA	NA	NA	human	nonSpecific	0.194429755	0.0953762982	fixed	.	.	.	.	organoidSpecific	.	0	.	.	.	.	DA,fixed,organoid_specific	3
chr14	28307763	28308262	mergePeak_29828	CR597916	NA	NA	FOXG1	926788	FOXG1	926788	chr14_28307763_28308262	human_peak_20239	FALSE	TRUE	NA	NA	NA	NA	NA	human	progenitor	0.1070861978	0.0145682174	fixed	.	.	.	.	organoidSpecific	.	0	.	.	.	.	DA,fixed,organoid_specific	3
chr14	28355400	28355899	mergePeak_29830	CR597916	NA	NA	FOXG1	879151	FOXG1	879151	chr14_28355400_28355899	human_peak_20241	FALSE	TRUE	NA	NA	NA	NA	NA	human	progenitor	0.076590869	0.0150519277	fixed	.	.	.	.	organoidSpecific	.	0	chromHMM	1	.	.	DA,enhancer,fixed,organoid_specific	4
chr14	28571087	28571615	mergePeak_29834	CR597916	NA	NA	FOXG1	663435	FOXG1	663435	chr14_28571087_28571615	chimp_peak21018,human_peak_20245	FALSE	TRUE	NA	NA	NA	NA	NA	human	progenitor	0.2221047065	0.0357376583	fixed	.	.	.	.	organoidSpecific	.	speciesSpecific	chromHMM	1	.	.	DA,enhancer,fixed,organoid_specific,species_specific	5
chr14	29231791	29232925	mergePeak_29856	FOXG1	NA	NA	FOXG1	2125	FOXG1	2125	chr14_29231791_29232925	chimp_peak21032,human_peak_20262,human_peak_20263	FALSE	TRUE	NA	NA	NA	NA	NA	human	progenitor	0.1378459369	-0.004865557	fixed	.	.	.	.	organoidSpecific	.	0	H3K27ac,p300	2	.	.	DA,enhancer,fixed,organoid_specific	4
chr14	29675356	29675855	mergePeak_29884	FOXG1,PRKD1	NA	NA	C14orf23	433447	FOXG1	440307	chr14_29675356_29675855	human_peak_20287	FALSE	TRUE	NA	NA	NA	NA	NA	human	neuron	0.0056407545	0.0303030303	.	.	.	.	.	organoidSpecific	.	0	.	.	.	.	DA,organoid_specific	2
chr14	29860743	29861425	mergePeak_29909	FOXG1,PRKD1	NA	NA	PRKD1	535424	PRKD1	535424	chr14_29860743_29861425	chimp_peak21069,human_peak_20305	FALSE	TRUE	NA	NA	NA	NA	NA	human	neuron	0.123655914	0.1800540617	.	.	.	ultra_conserved	.	.	.	speciesSpecific	H3K27ac,VISTA_forebrain,chromHMM	3	.	.	DA,conserved,enhancer,species_specific	4
chr14	29930139	29930726	mergePeak_29915	FOXG1,PRKD1	NA	NA	PRKD1	466123	PRKD1	466123	chr14_29930139_29930726	chimp_peak21072,human_peak_20310	FALSE	TRUE	NA	NA	NA	NA	NA	human	neuron	0.0210646924	0.1210129464	fixed	.	.	.	.	organoidSpecific	.	0	H3K27ac,chromHMM	2	brainSpecific_chromHMM_enhancer	.	DA,brain_specific,enhancer,fixed,organoid_specific	5
chr14	29931238	29931737	mergePeak_29916	FOXG1,PRKD1	NA	NA	PRKD1	465112	PRKD1	465112	chr14_29931238_29931737	human_peak_20311	FALSE	TRUE	NA	NA	NA	NA	NA	human	neuron	0.0467124978	0.1278133447	fixed	.	.	.	.	organoidSpecific	.	speciesSpecific	H3K27ac,chromHMM	2	brainSpecific_chromHMM_enhancer	.	DA,brain_specific,enhancer,fixed,organoid_specific,species_specific	6
chr14	30000711	30001210	mergePeak_29920	FOXG1,PRKD1	NA	NA	PRKD1	395639	PRKD1	395639	chr14_30000711_30001210	human_peak_20313	FALSE	TRUE	NA	NA	NA	NA	NA	human	progenitor	0.093248722	-0.0034997866	fixed	.	.	.	.	organoidSpecific	cell_stateSpecific	speciesSpecific	H3K27ac	1	.	.	DA,cellstate_specific,enhancer,fixed,organoid_specific,species_specific	6
chr14	30205671	30206171	mergePeak_29928	FOXG1,PRKD1	NA	NA	PRKD1	190678	PRKD1	190678	chr14_30205671_30206171	chimp_peak21082	FALSE	TRUE	NA	NA	NA	NA	NA	chimp	progenitor	-0.0967741935	-0.0169014085	.	.	.	.	.	organoidSpecific	.	0	.	.	.	.	DA,organoid_specific	2
chr14	30291242	30291741	mergePeak_29935	PRKD1	NA	NA	PRKD1	105108	PRKD1	105108	chr14_30291242_30291741	human_peak_20322	FALSE	TRUE	NA	NA	NA	NA	NA	human	neuron	0.033315706	0.0505050505	fixed	.	.	.	.	organoidSpecific	.	speciesSpecific	H3K27ac,chromHMM	2	.	.	DA,enhancer,fixed,organoid_specific,species_specific	5
chr14	30292383	30292882	mergePeak_29936	PRKD1	NA	NA	PRKD1	103967	PRKD1	103967	chr14_30292383_30292882	human_peak_20323	FALSE	TRUE	NA	NA	NA	NA	NA	human	neuron	0.0056407545	0.0476881491	fixed	.	.	.	.	organoidSpecific	.	speciesSpecific	H3K27ac,chromHMM	2	.	.	DA,enhancer,fixed,organoid_specific,species_specific	5
chr14	30334300	30334799	mergePeak_29937	PRKD1	NA	NA	PRKD1	62050	PRKD1	62050	chr14_30334300_30334799	human_peak_20324	FALSE	TRUE	NA	NA	NA	NA	NA	human	progenitor	0.0901639344	0.0072841087	fixed	.	.	.	.	organoidSpecific	.	speciesSpecific	.	.	.	.	DA,fixed,organoid_specific,species_specific	4
chr14	30396082	30396581	mergePeak_29939	PRKD1	NA	NA	PRKD1	268	PRKD1	268	chr14_30396082_30396581	human_peak_20326	FALSE	TRUE	NA	NA	NA	NA	NA	human	progenitor	0.12321523	0.0599231754	.	.	.	.	.	.	.	0	H3K27ac	1	.	.	DA,enhancer	2
chr14	30503356	30503855	mergePeak_29942	G2E3,PRKD1	NA	NA	PRKD1	106508	PRKD1	106508	chr14_30503356_30503855	human_peak_20329	FALSE	TRUE	NA	NA	NA	NA	NA	human	progenitor	0.1206592632	0.0016503059	fixed	.	.	.	.	.	.	0	.	.	.	.	DA,fixed	2
chr14	30607660	30608252	mergePeak_29948	G2E3,PRKD1	NA	NA	PRKD1	210812	PRKD1	210812	chr14_30607660_30608252	chimp_peak21089,human_peak_20335	FALSE	TRUE	NA	NA	NA	NA	NA	human	neuron	0.1273576591	0.1047944231	.	.	.	.	.	organoidSpecific	.	speciesSpecific	.	.	.	.	DA,organoid_specific,species_specific	3
chr14	30774331	30774830	mergePeak_29964	G2E3,PRKD1	NA	NA	G2E3	253499	G2E3	253499	chr14_30774331_30774830	human_peak_20347	FALSE	TRUE	NA	NA	NA	NA	NA	human	progenitor	0.0737704918	0.0347702376	fixed	.	.	.	.	organoidSpecific	.	0	H3K27ac	1	.	.	DA,enhancer,fixed,organoid_specific	4
chr14	30858783	30859291	mergePeak_29967	G2E3,PRKD1	NA	NA	G2E3	169038	G2E3	169038	chr14_30858783_30859291	chimp_peak21102,human_peak_20350	FALSE	TRUE	NA	NA	NA	NA	NA	chimp	progenitor	-0.0980081086	-0.0797552995	.	.	.	.	.	organoidSpecific	.	0	H3K27ac,chromHMM	2	.	.	DA,enhancer,organoid_specific	3
chr14	30871743	30872243	mergePeak_29970	G2E3,PRKD1	NA	NA	G2E3	156086	G2E3	156086	chr14_30871743_30872243	chimp_peak21104	FALSE	TRUE	NA	NA	NA	NA	NA	chimp	progenitor	-0.0537634409	-0.0112676056	fixed	.	.	.	.	organoidSpecific	.	0	.	.	.	.	DA,fixed,organoid_specific	3
chr14	31025739	31026238	mergePeak_29982	G2E3	NA	NA	G2E3	2091	G2E3	2091	chr14_31025739_31026238	human_peak_20361	FALSE	TRUE	NA	NA	NA	NA	NA	human	progenitor	0.1014454433	0.0448712477	fixed	.	.	.	.	organoidSpecific	.	speciesSpecific	.	.	.	.	DA,fixed,organoid_specific,species_specific	4
chr14	31073494	31073994	mergePeak_29985	G2E3,SCFD1	NA	NA	SCFD1	17324	SCFD1	17324	chr14_31073494_31073994	chimp_peak21112	FALSE	TRUE	NA	NA	NA	NA	NA	chimp	progenitor	-0.0376344086	-0.0281690141	.	.	.	.	.	organoidSpecific	.	0	.	.	.	.	DA,organoid_specific	2
chr14	31272303	31272802	mergePeak_29989	COCH,SCFD1	NA	NA	COCH	70947	COCH	70947	chr14_31272303_31272802	human_peak_20364	FALSE	TRUE	NA	NA	NA	NA	NA	human	progenitor	0.0737704918	0.0101010101	fixed	.	.	.	.	organoidSpecific	.	speciesSpecific	.	.	.	.	DA,fixed,organoid_specific,species_specific	4
chr14	31398942	31399436	mergePeak_29992	AP4S1,COCH	NA	NA	COCH	55194	COCH	55194	chr14_31398942_31399436	chimp_peak21117	FALSE	TRUE	NA	NA	NA	NA	NA	chimp	neuron	-0.0215053763	-0.0450704225	fixed	.	.	.	.	organoidSpecific	.	speciesSpecific	.	.	.	.	DA,fixed,organoid_specific,species_specific	4
chr14	31889532	31890041	mergePeak_30011	C14orf126,HEATR5A	HEATR5A	HEATR5A	HEATR5A	0	HEATR5A	0	chr14_31889532_31890041	chimp_peak21130,human_peak_20381	FALSE	TRUE	NA	NA	NA	NA	NA	chimp	neuron	0.0288207298	-0.1283255086	.	.	.	.	.	.	.	speciesSpecific	H3K27ac	1	.	.	DA,enhancer,species_specific	3
chr14	32363758	32364257	mergePeak_30026	ARHGAP5,NUBPL	NA	NA	ARHGAP5	181934	ARHGAP5	181934	chr14_32363758_32364257	human_peak_20391	FALSE	TRUE	NA	NA	NA	NA	NA	human	progenitor	0.076590869	-0.0084507042	fixed	.	.	.	H3K27ac_HumanGain_12pcw,H3K27ac_HumanGain_7pcw,H3K27ac_HumanGain_8.5pcw,H3K4me2_HumanGain_7pcw,H3K4me2_HumanGain_8.5pcw	organoidSpecific	.	speciesSpecific	H3K27ac,chromHMM	2	.	.	DA,enhancer,fixed,histoneGain,organoid_specific,species_specific	6
chr14	32411250	32411750	mergePeak_30031	ARHGAP5,NUBPL	NA	NA	ARHGAP5	134441	ARHGAP5	134441	chr14_32411250_32411750	chimp_peak21143	FALSE	TRUE	NA	NA	NA	NA	NA	chimp	progenitor	-0.0537634409	-0.0445867122	.	.	.	.	.	organoidSpecific	.	0	H3K27ac,chromHMM	2	.	.	DA,enhancer,organoid_specific	3
chr14	32431087	32431579	mergePeak_30034	ARHGAP5,NUBPL	NA	NA	ARHGAP5	114612	ARHGAP5	114612	chr14_32431087_32431579	chimp_peak21145	FALSE	TRUE	NA	NA	NA	NA	NA	chimp	neuron	-0.0532346201	-0.0715891307	fixed	.	.	.	.	organoidSpecific	.	speciesSpecific	H3K27ac,chromHMM	2	.	.	DA,enhancer,fixed,organoid_specific,species_specific	5
chr14	32544176	32544676	mergePeak_30042	ARHGAP5	ARHGAP5	NA	ARHGAP5	1515	ARHGAP5	1515	chr14_32544176_32544676	chimp_peak21149	FALSE	TRUE	NA	NA	NA	NA	NA	chimp	progenitor	-0.0483870968	0.0061175132	fixed	.	.	.	.	organoidSpecific	cell_stateSpecific	speciesSpecific	H3K27ac,chromHMM	2	.	.	DA,cellstate_specific,enhancer,fixed,organoid_specific,species_specific	6
chr14	32836050	32836573	mergePeak_30060	AKAP6,NPAS3	NA	NA	AKAP6	37572	AKAP6	37572	chr14_32836050_32836573	chimp_peak21165,human_peak_20410	FALSE	TRUE	NA	NA	NA	NA	NA	chimp	progenitor	-0.0875198308	-0.0096172998	fixed	.	.	.	.	.	cell_stateSpecific	0	H3K27ac,chromHMM	2	.	.	DA,cellstate_specific,enhancer,fixed	4
chr14	32881180	32881737	mergePeak_30063	AKAP6,NPAS3	NA	NA	AKAP6	82702	AKAP6	82702	chr14_32881180_32881737	chimp_peak21168,human_peak_20411	FALSE	TRUE	NA	NA	NA	NA	NA	chimp	progenitor	-0.0803807509	0.0437046522	.	.	.	.	.	organoidSpecific	.	0	chromHMM	1	.	.	DA,enhancer,organoid_specific	3
chr14	32883696	32884196	mergePeak_30064	AKAP6,NPAS3	NA	NA	AKAP6	85218	AKAP6	85218	chr14_32883696_32884196	chimp_peak21169	FALSE	TRUE	NA	NA	NA	NA	NA	chimp	progenitor	-0.0563194077	-0.0056338028	.	.	.	.	.	organoidSpecific	.	0	chromHMM	1	.	.	DA,enhancer,organoid_specific	3
chr14	32897509	32898008	mergePeak_30069	AKAP6,NPAS3	NA	NA	AKAP6	99031	AKAP6	99031	chr14_32897509_32898008	human_peak_20414	FALSE	TRUE	NA	NA	NA	NA	NA	human	progenitor	0.1211880839	0.0437046522	fixed	.	.	.	.	.	.	speciesSpecific	H3K27ac,chromHMM	2	.	.	DA,enhancer,fixed,species_specific	4
chr14	32941696	32942312	mergePeak_30071	AKAP6,NPAS3	NA	NA	AKAP6	143218	AKAP6	143218	chr14_32941696_32942312	chimp_peak21173,human_peak_20416	FALSE	TRUE	NA	NA	NA	NA	NA	chimp	neuron	-0.0319055174	-0.1077251387	fixed	.	.	.	.	organoidSpecific	cell_stateSpecific	speciesSpecific	H3K27ac,chromHMM	2	.	.	DA,cellstate_specific,enhancer,fixed,organoid_specific,species_specific	6
chr14	33030577	33031077	mergePeak_30076	AKAP6,NPAS3	NA	NA	AKAP6	232099	AKAP6	232099	chr14_33030577_33031077	chimp_peak21177	FALSE	TRUE	NA	NA	NA	NA	NA	chimp	neuron	-0.0240613432	-0.0563380282	.	.	.	.	.	organoidSpecific	.	speciesSpecific	.	.	.	.	DA,organoid_specific,species_specific	3
chr14	33070150	33070649	mergePeak_30078	AKAP6,NPAS3	NA	NA	AKAP6	271672	AKAP6	271672	chr14_33070150_33070649	human_peak_20420	FALSE	TRUE	NA	NA	NA	NA	NA	human	nonSpecific	0.131147541	0.0404040404	fixed	.	.	.	.	organoidSpecific	.	0	.	.	.	.	DA,fixed,organoid_specific	3
chr14	33136744	33137244	mergePeak_30079	AKAP6,NPAS3	NA	NA	AKAP6	338266	AKAP6	338266	chr14_33136744_33137244	chimp_peak21178	FALSE	TRUE	NA	NA	NA	NA	NA	chimp	progenitor	-0.0430107527	0.0044672073	fixed	.	.	.	.	organoidSpecific	.	speciesSpecific	.	.	.	.	DA,fixed,organoid_specific,species_specific	4
chr14	33282624	33283123	mergePeak_30094	AKAP6,NPAS3	NA	NA	AKAP6	484146	AKAP6	484146	chr14_33282624_33283123	human_peak_20431	FALSE	TRUE	NA	NA	NA	NA	NA	human	progenitor	0.1068217874	0.0324370465	fixed	.	.	.	.	.	cell_stateSpecific	0	chromHMM	1	.	.	DA,cellstate_specific,enhancer,fixed	4
chr14	33442105	33442604	mergePeak_30106	EGLN3,NPAS3	NA	NA	AKAP6	643627	AKAP6	643627	chr14_33442105_33442604	human_peak_20441	FALSE	TRUE	NA	NA	NA	NA	NA	human	neuron	0.0661025912	0.0476881491	fixed	.	.	.	.	organoidSpecific	.	speciesSpecific	.	.	.	.	DA,fixed,organoid_specific,species_specific	4
chr14	33676656	33677203	mergePeak_30122	EGLN3,NPAS3	NA	NA	EGLN3	743085	EGLN3	743085	chr14_33676656_33677203	chimp_peak21204,human_peak_20452	FALSE	TRUE	NA	NA	NA	NA	NA	human	neuron	0.1583818086	0.1249964433	fixed	.	.	.	.	.	.	0	H3K27ac,chromHMM	2	brainSpecific_chromHMM_enhancer	.	DA,brain_specific,enhancer,fixed	4
chr14	33744524	33745024	mergePeak_30129	EGLN3,NPAS3	NA	NA	EGLN3	675264	EGLN3	675264	chr14_33744524_33745024	chimp_peak21207	FALSE	TRUE	NA	NA	NA	NA	NA	chimp	progenitor	-0.0563194077	-0.0197183099	.	.	.	.	.	organoidSpecific	.	0	.	.	.	.	DA,organoid_specific	2
chr14	33800327	33800826	mergePeak_30135	EGLN3,NPAS3	NA	NA	EGLN3	619462	EGLN3	619462	chr14_33800327_33800826	human_peak_20461	FALSE	TRUE	NA	NA	NA	NA	NA	human	neuron	0.0089899524	0.0953762982	fixed	.	.	.	.	organoidSpecific	.	speciesSpecific	chromHMM	1	.	.	DA,enhancer,fixed,organoid_specific,species_specific	5
chr14	33921950	33922449	mergePeak_30142	EGLN3,NPAS3	NA	NA	EGLN3	497839	EGLN3	497839	chr14_33921950_33922449	human_peak_20467	FALSE	TRUE	NA	NA	NA	NA	NA	human	progenitor	0.0683941477	0	fixed	.	.	.	.	.	.	0	chromHMM	1	.	.	DA,enhancer,fixed	3
chr14	33935397	33935896	mergePeak_30143	EGLN3,NPAS3	NA	NA	EGLN3	484392	EGLN3	484392	chr14_33935397_33935896	human_peak_20468	FALSE	TRUE	NA	NA	NA	NA	NA	human	progenitor	0.0601974264	0.0044672073	fixed	.	.	.	H3K27ac_HumanGain_8.5pcw	.	.	speciesSpecific	H3K27ac	1	.	.	DA,enhancer,fixed,histoneGain,species_specific	5
chr14	34246018	34246517	mergePeak_30168	EGLN3,NPAS3	NA	NA	EGLN3	173771	EGLN3	173771	chr14_34246018_34246517	human_peak_20488	FALSE	TRUE	NA	NA	NA	NA	NA	human	neuron	0.0830248546	0.0942097027	fixed	.	.	.	.	.	.	speciesSpecific	chromHMM	1	.	.	DA,enhancer,fixed,species_specific	4
chr14	34246797	34247296	mergePeak_30169	EGLN3,NPAS3	NA	NA	EGLN3	172992	EGLN3	172992	chr14_34246797_34247296	human_peak_20489	FALSE	TRUE	NA	NA	NA	NA	NA	human	nonSpecific	0.1780363124	0.1357803386	fixed	.	.	.	.	organoidSpecific	.	0	chromHMM	1	.	.	DA,enhancer,fixed,organoid_specific	4
chr14	34316074	34316575	mergePeak_30173	EGLN3,NPAS3	NA	NA	EGLN3	103713	EGLN3	103713	chr14_34316074_34316575	chimp_peak21231	FALSE	TRUE	NA	NA	NA	NA	NA	chimp	progenitor	-0.0430107527	-0.0377863138	fixed	.	.	.	.	organoidSpecific	.	speciesSpecific	chromHMM	1	.	.	DA,enhancer,fixed,organoid_specific,species_specific	5
chr14	34418638	34419430	mergePeak_30180	EGLN3	NA	NA	EGLN3	858	EGLN3	858	chr14_34418638_34419430	chimp_peak21235,human_peak_20499	FALSE	TRUE	NA	NA	NA	NA	NA	chimp	progenitor	-0.1044420941	-0.0316688007	fixed	.	.	.	.	.	.	0	H3K27ac	1	.	.	DA,enhancer,fixed	3
chr14	34419543	34420565	mergePeak_30181	EGLN3	EGLN3	EGLN3	EGLN3	0	EGLN3	0	chr14_34419543_34420565	chimp_peak21236,chimp_peak21237,human_peak_20500	FALSE	TRUE	NA	NA	NA	NA	NA	chimp	neuron	0.0116340561	-0.1556124627	.	.	.	.	.	.	.	speciesSpecific	H3K27ac	1	.	.	DA,enhancer,species_specific	3
chr14	34529213	34529744	mergePeak_30182	C14orf147,EGLN3	NA	NA	EGLN3	108926	EGLN3	108926	chr14_34529213_34529744	chimp_peak21238,human_peak_20501	FALSE	TRUE	NA	NA	NA	NA	NA	chimp	neuron	-0.0040542923	-0.0535211268	fixed	.	.	.	.	.	.	speciesSpecific	H3K27ac,p300	2	.	.	DA,enhancer,fixed,species_specific	4
chr14	34636115	34636614	mergePeak_30187	C14orf147,EGLN3	NA	NA	EGLN3	215828	EGLN3	215828	chr14_34636115_34636614	human_peak_20504	FALSE	TRUE	NA	NA	NA	NA	NA	human	nonSpecific	0.0409836066	0.0404040404	fixed	.	.	.	.	organoidSpecific	.	0	.	.	.	.	DA,fixed,organoid_specific	3
chr14	34771903	34772474	mergePeak_30194	C14orf147,EGLN3	NA	NA	SPTSSA	159089	SPTSSA	159089	chr14_34771903_34772474	chimp_peak21243,human_peak_20512	FALSE	TRUE	NA	NA	NA	NA	NA	chimp	progenitor	-0.0934249956	-0.0316688007	fixed	.	.	.	.	organoidSpecific	.	0	H3K27ac,chromHMM	2	.	.	DA,enhancer,fixed,organoid_specific	4
chr14	34966201	34966978	mergePeak_30199	C14orf147,EAPP	NA	NA	SPTSSA	34639	SPTSSA	34639	chr14_34966201_34966978	chimp_peak21246,human_peak_20517	FALSE	TRUE	NA	NA	NA	NA	NA	human	progenitor	0.189846642	0.0850761132	fixed	.	.	.	.	.	.	0	H3K27ac,chromHMM	2	.	.	DA,enhancer,fixed	3
chr14	35007772	35008271	mergePeak_30201	C14orf147,EAPP	NA	NA	EAPP	646	EAPP	646	chr14_35007772_35008271	chimp_peak21247	FALSE	TRUE	NA	NA	NA	NA	NA	chimp	neuron	-0.0074034902	-0.0631384265	.	.	.	.	.	organoidSpecific	cell_stateSpecific	speciesSpecific	H3K27ac,chromHMM	2	.	.	DA,cellstate_specific,enhancer,organoid_specific,species_specific	5
chr14	35013408	35013904	mergePeak_30203	EAPP	NA	NA	EAPP	4492	EAPP	4492	chr14_35013408_35013904	chimp_peak21249	FALSE	TRUE	NA	NA	NA	NA	NA	chimp	progenitor	-0.0430107527	-0.0112676056	.	.	.	.	.	organoidSpecific	.	speciesSpecific	.	.	.	.	DA,organoid_specific,species_specific	3
chr14	35015806	35016300	mergePeak_30204	EAPP,SNX6	NA	NA	EAPP	6890	EAPP	6890	chr14_35015806_35016300	chimp_peak21250	FALSE	TRUE	NA	NA	NA	NA	NA	chimp	nonSpecific	-0.3387096774	-0.2929577465	.	.	.	.	.	.	.	speciesSpecific	.	.	.	.	DA,species_specific	2
chr14	35311344	35311843	mergePeak_30219	BAZ1A,CFL2	NA	NA	BAZ1A	32296	BAZ1A	32296	chr14_35311344_35311843	human_peak_20527	FALSE	TRUE	NA	NA	NA	NA	NA	human	progenitor	0.0740349022	-0.0068003983	.	.	.	.	.	organoidSpecific	.	speciesSpecific	.	.	.	.	DA,organoid_specific,species_specific	3
chr14	35592202	35592702	mergePeak_30229	KIAA0391,PPP2R3C	PPP2R3C	PPP2R3C	KIAA0391	427	KIAA0391	427	chr14_35592202_35592702	chimp_peak21270	FALSE	TRUE	NA	NA	NA	NA	NA	chimp	neuron	0.0148951172	-0.0450704225	fixed	.	.	.	.	.	.	0	H3K27ac	1	.	.	DA,enhancer,fixed	3
chr14	35939760	35940495	mergePeak_30242	INSM2,NFKBIA	NA	NA	INSM2	62753	INSM2	62753	chr14_35939760_35940495	chimp_peak21283,human_peak_20540	FALSE	TRUE	NA	NA	NA	NA	NA	human	progenitor	0.2246606734	0.0200028454	fixed	.	.	.	.	.	.	speciesSpecific	.	.	.	.	DA,fixed,species_specific	3
chr14	35940772	35941484	mergePeak_30243	INSM2,NFKBIA	NA	NA	INSM2	61764	INSM2	61764	chr14_35940772_35941484	chimp_peak21284,human_peak_20541	FALSE	TRUE	NA	NA	NA	NA	NA	human	progenitor	0.2223691169	0.0284535496	.	.	.	.	.	.	.	speciesSpecific	.	.	.	.	DA,species_specific	2
chr14	36101441	36101940	mergePeak_30251	INSM2,RALGAPA1	NA	NA	INSM2	98194	INSM2	98194	chr14_36101441_36101940	human_peak_20548	FALSE	TRUE	NA	NA	NA	NA	NA	human	progenitor	0.076590869	-0.0112676056	fixed	.	.	.	.	organoidSpecific	.	0	.	.	.	.	DA,fixed,organoid_specific	3
chr14	36324938	36325437	mergePeak_30255	BRMS1L,MBIP	NA	NA	BRMS1L	29415	BRMS1L	29415	chr14_36324938_36325437	human_peak_20552	FALSE	TRUE	NA	NA	NA	NA	NA	human	progenitor	0.0929843117	-0.014084507	fixed	.	.	.	.	organoidSpecific	.	0	chromHMM	1	.	.	DA,enhancer,fixed,organoid_specific	4
chr14	36454800	36455299	mergePeak_30261	BRMS1L,MBIP	NA	NA	BRMS1L	159277	BRMS1L	159277	chr14_36454800_36455299	human_peak_20557	FALSE	TRUE	NA	NA	NA	NA	NA	human	progenitor	0.1590869029	0.0206857305	.	.	.	.	.	organoidSpecific	.	0	H3K27ac,chromHMM	2	.	.	DA,enhancer,organoid_specific	3
chr14	36478723	36479227	mergePeak_30265	BRMS1L,MBIP	NA	NA	BRMS1L	183200	BRMS1L	183200	chr14_36478723_36479227	chimp_peak21297	FALSE	TRUE	NA	NA	NA	NA	NA	chimp	progenitor	-0.1151947823	-0.0293356096	fixed	.	.	.	.	organoidSpecific	.	0	.	.	.	.	DA,fixed,organoid_specific	3
chr14	36490907	36491599	mergePeak_30267	BRMS1L,MBIP	NA	NA	BRMS1L	195384	BRMS1L	195384	chr14_36490907_36491599	chimp_peak21299,human_peak_20561	FALSE	TRUE	NA	NA	NA	NA	NA	human	progenitor	0.2259827252	0.0559396785	fixed	.	.	.	.	organoidSpecific	.	0	chromHMM	1	.	.	DA,enhancer,fixed,organoid_specific	4
chr14	36492034	36492833	mergePeak_30268	BRMS1L,MBIP	NA	NA	BRMS1L	196511	BRMS1L	196511	chr14_36492034_36492833	chimp_peak21300,human_peak_20562	FALSE	TRUE	NA	NA	NA	NA	NA	human	nonSpecific	0.185263529	0.1625835823	fixed	.	.	.	.	organoidSpecific	.	0	H3K27ac,chromHMM	2	.	.	DA,enhancer,fixed,organoid_specific	4
chr14	36538836	36539335	mergePeak_30271	BRMS1L,MBIP	NA	NA	BRMS1L	243313	BRMS1L	243313	chr14_36538836_36539335	human_peak_20565	FALSE	TRUE	NA	NA	NA	NA	NA	human	neuron	0.0169222634	0.0970266041	fixed	.	.	.	.	.	.	speciesSpecific	.	.	.	.	DA,fixed,species_specific	3
chr14	36690227	36690726	mergePeak_30272	BRMS1L,MBIP	NA	NA	MBIP	99157	MBIP	99157	chr14_36690227_36690726	human_peak_20566	FALSE	TRUE	NA	NA	NA	NA	NA	human	progenitor	0.1344967389	0.0279698392	fixed	.	.	.	.	organoidSpecific	.	speciesSpecific	H3K27ac,chromHMM	2	.	.	DA,enhancer,fixed,organoid_specific,species_specific	5
chr14	36748915	36749414	mergePeak_30274	BRMS1L,MBIP	NA	NA	MBIP	40469	MBIP	40469	chr14_36748915_36749414	human_peak_20568	FALSE	TRUE	NA	NA	NA	NA	NA	human	nonSpecific	0.1347611493	0.0678901693	fixed	.	.	.	.	.	.	speciesSpecific	chromHMM	1	.	.	DA,enhancer,fixed,species_specific	4
chr14	36788809	36789308	mergePeak_30278	BRMS1L,MBIP	NA	NA	MBIP	575	MBIP	575	chr14_36788809_36789308	human_peak_20572	FALSE	TRUE	NA	NA	NA	NA	NA	human	neuron	0.0169222634	0.0897424954	fixed	.	.	.	.	organoidSpecific	.	0	H3K27ac	1	.	.	DA,enhancer,fixed,organoid_specific	4
chr14	37506411	37506912	mergePeak_30299	PAX9,SLC25A21	NA	NA	SLC25A21	135160	SLC25A21	135160	chr14_37506411_37506912	chimp_peak21312	FALSE	TRUE	NA	NA	NA	NA	NA	chimp	progenitor	-0.0591397849	-0.0112676056	fixed	.	.	.	.	.	.	speciesSpecific	.	.	.	.	DA,fixed,species_specific	3
chr14	37543298	37543797	mergePeak_30300	PAX9,SLC25A21	NA	NA	SLC25A21	98275	SLC25A21	98275	chr14_37543298_37543797	human_peak_20588	FALSE	TRUE	NA	NA	NA	NA	NA	human	neuron	0.0002644104	0.0303030303	fixed	.	.	.	.	organoidSpecific	.	0	.	.	.	.	DA,fixed,organoid_specific	3
chr14	38048269	38048877	mergePeak_30313	FOXA1,SLC25A21	NA	NA	FOXA1	15363	MIPOL1	381115	chr14_38048269_38048877	chimp_peak21318,human_peak_20598	FALSE	TRUE	NA	NA	NA	NA	NA	human	neuron	0.0894588401	0.1759852042	.	.	.	.	.	organoidSpecific	.	speciesSpecific	.	.	.	.	DA,organoid_specific,species_specific	3
chr14	38051030	38051529	mergePeak_30314	FOXA1,SLC25A21	NA	NA	FOXA1	12711	MIPOL1	383876	chr14_38051030_38051529	human_peak_20599	FALSE	TRUE	NA	NA	NA	NA	NA	human	neuron	0.0028203772	0.0303030303	.	.	.	.	.	.	.	speciesSpecific	.	.	.	.	DA,species_specific	2
chr14	38691061	38691561	mergePeak_30329	CLEC14A,SSTR1	NA	NA	SSTR1	13858	SEC23A	881172	chr14_38691061_38691561	chimp_peak21327	FALSE	TRUE	NA	NA	NA	NA	NA	chimp	progenitor	-0.0967741935	-0.0309859155	.	.	.	.	.	organoidSpecific	.	speciesSpecific	.	.	.	.	DA,organoid_specific,species_specific	3
chr14	38975090	38975589	mergePeak_30334	CLEC14A,SEC23A	NA	NA	CLEC14A	249516	SEC23A	597144	chr14_38975090_38975589	human_peak_20613	FALSE	TRUE	NA	NA	NA	NA	NA	human	progenitor	0.076590869	0.0437046522	fixed	.	.	.	.	organoidSpecific	.	0	.	.	.	.	DA,fixed,organoid_specific	3
chr14	39073671	39074160	mergePeak_30338	CLEC14A,SEC23A	NA	NA	CLEC14A	348097	SEC23A	498573	chr14_39073671_39074160	chimp_peak21332	FALSE	TRUE	NA	NA	NA	NA	NA	chimp	progenitor	-0.0591397849	-0.0084507042	fixed	.	.	.	.	organoidSpecific	.	speciesSpecific	.	.	.	.	DA,fixed,organoid_specific,species_specific	4
chr14	39083172	39083671	mergePeak_30339	CLEC14A,SEC23A	NA	NA	CLEC14A	357598	SEC23A	489062	chr14_39083172_39083671	human_peak_20615	FALSE	TRUE	NA	NA	NA	NA	NA	human	progenitor	0.0986250661	0.0173851188	fixed	.	.	.	.	organoidSpecific	.	0	chromHMM	1	.	.	DA,enhancer,fixed,organoid_specific	4
chr14	39215006	39215512	mergePeak_30344	CLEC14A,SEC23A	NA	NA	SEC23A	357221	SEC23A	357221	chr14_39215006_39215512	chimp_peak21333,human_peak_20620	FALSE	TRUE	NA	NA	NA	NA	NA	human	neuron	-0.0777366473	0.1231469626	.	.	.	.	.	organoidSpecific	.	speciesSpecific	.	.	.	.	DA,organoid_specific,species_specific	3
chr14	39572236	39572701	mergePeak_30354	SEC23A	SEC23A	NA	SEC23A	32	SEC23A	32	chr14_39572236_39572701	chimp_peak21340,human_peak_20626	FALSE	TRUE	NA	NA	NA	NA	NA	chimp	neuron	0.130706857	-0.0755726277	fixed	.	.	.	.	.	.	0	H3K27ac	1	.	.	DA,enhancer,fixed	3
chr14	39844068	39844568	mergePeak_30371	CTAGE5	NA	NA	FBXO33	57137	FBXO33	57137	chr14_39844068_39844568	chimp_peak21353	FALSE	TRUE	NA	NA	NA	NA	NA	chimp	progenitor	-0.0563194077	-0.0124342012	fixed	.	.	.	.	.	.	0	.	.	.	.	DA,fixed	2
chr14	40237919	40238418	mergePeak_30380	CTAGE5	NA	NA	FBXO33	336215	FBXO33	336215	chr14_40237919_40238418	human_peak_20644	FALSE	TRUE	NA	NA	NA	NA	NA	human	neuron	0.0661025912	0.0695404752	fixed	.	.	.	.	organoidSpecific	.	speciesSpecific	H3K27ac	1	.	.	DA,enhancer,fixed,organoid_specific,species_specific	5
chr14	40346897	40347465	mergePeak_30383	CTAGE5	NA	NA	FBXO33	445193	FBXO33	445193	chr14_40346897_40347465	chimp_peak21361,human_peak_20647	FALSE	TRUE	NA	NA	NA	NA	NA	human	progenitor	0.2113520183	0.0244700526	fixed	.	.	.	.	organoidSpecific	.	speciesSpecific	H3K27ac,chromHMM	2	.	.	DA,enhancer,fixed,organoid_specific,species_specific	5
chr14	41046041	41046540	mergePeak_30391	NA	NA	NA	NA	NA	NA	NA	chr14_41046041_41046540	human_peak_20652	FALSE	TRUE	NA	NA	NA	NA	NA	human	neuron	0.0276749515	0.0909090909	fixed	.	.	.	.	organoidSpecific	.	speciesSpecific	.	.	.	.	DA,fixed,organoid_specific,species_specific	4
chr14	41423917	41424416	mergePeak_30394	LRFN5	NA	NA	LRFN5	652357	LRFN5	652357	chr14_41423917_41424416	human_peak_20655	FALSE	TRUE	NA	NA	NA	NA	NA	human	progenitor	0.076590869	0.0319533362	fixed	.	.	.	.	organoidSpecific	.	speciesSpecific	.	.	.	.	DA,fixed,organoid_specific,species_specific	4
chr14	41866867	41867541	mergePeak_30397	LRFN5	NA	NA	LRFN5	209232	LRFN5	209232	chr14_41866867_41867541	chimp_peak21367,human_peak_20657	FALSE	TRUE	NA	NA	NA	NA	NA	human	progenitor	0.1621716905	0.0251529378	fixed	.	.	.	.	.	.	0	chromHMM	1	.	.	DA,enhancer,fixed	3
chr14	41945574	41946074	mergePeak_30398	LRFN5	NA	NA	LRFN5	130699	LRFN5	130699	chr14_41945574_41946074	chimp_peak21368	FALSE	TRUE	NA	NA	NA	NA	NA	chimp	progenitor	-0.0376344086	-0.0084507042	fixed	.	.	.	.	organoidSpecific	.	speciesSpecific	.	.	.	.	DA,fixed,organoid_specific,species_specific	4
chr14	42078854	42079376	mergePeak_30404	LRFN5	NA	NA	LRFN5	2082	LRFN5	2082	chr14_42078854_42079376	chimp_peak21370,human_peak_20662	FALSE	TRUE	NA	NA	NA	NA	NA	human	progenitor	0.1429578706	0.062540902	.	.	.	.	.	.	.	0	H3K27ac	1	.	.	DA,enhancer	2
chr14	42515023	42515522	mergePeak_30411	LRFN5	NA	NA	LRFN5	438251	LRFN5	438251	chr14_42515023_42515522	human_peak_20667	FALSE	TRUE	NA	NA	NA	NA	NA	human	neuron	0.0415124273	0.0476881491	.	.	.	.	.	organoidSpecific	.	speciesSpecific	.	.	.	.	DA,organoid_specific,species_specific	3
chr14	42528219	42528718	mergePeak_30412	LRFN5	NA	NA	LRFN5	451447	LRFN5	451447	chr14_42528219_42528718	human_peak_20668	FALSE	TRUE	NA	NA	NA	NA	NA	human	neuron	0.0084611317	0.0476881491	fixed	.	.	.	.	organoidSpecific	.	speciesSpecific	.	.	.	.	DA,fixed,organoid_specific,species_specific	4
chr14	42975713	42976212	mergePeak_30416	LRFN5	NA	NA	LRFN5	898941	LRFN5	898941	chr14_42975713_42976212	human_peak_20672	FALSE	TRUE	NA	NA	NA	NA	NA	human	nonSpecific	0.0409836066	0.0404040404	fixed	.	.	.	.	organoidSpecific	.	speciesSpecific	.	.	.	.	DA,fixed,organoid_specific,species_specific	4
chr14	43273409	43273908	mergePeak_30419	NA	NA	NA	NA	NA	NA	NA	chr14_43273409_43273908	human_peak_20675	FALSE	TRUE	NA	NA	NA	NA	NA	human	progenitor	0.0683941477	0.019519135	fixed	.	.	.	.	organoidSpecific	.	speciesSpecific	.	.	.	.	DA,fixed,organoid_specific,species_specific	4
chr14	43940307	43940806	mergePeak_30424	NA	NA	NA	NA	NA	NA	NA	chr14_43940307_43940806	human_peak_20680	FALSE	TRUE	NA	NA	NA	NA	NA	human	progenitor	0.0740349022	0.0521553564	fixed	.	.	.	.	organoidSpecific	.	speciesSpecific	chromHMM	1	.	.	DA,enhancer,fixed,organoid_specific,species_specific	5
chr14	44443356	44443855	mergePeak_30427	FSCB	NA	NA	FSCB	532628	C14orf28	922643	chr14_44443356_44443855	human_peak_20683	FALSE	TRUE	NA	NA	NA	NA	NA	human	progenitor	0.1288559845	0.0218523261	fixed	.	.	.	.	organoidSpecific	.	speciesSpecific	.	.	.	.	DA,fixed,organoid_specific,species_specific	4
chr14	44760300	44760799	mergePeak_30431	FSCB	NA	NA	FSCB	215684	C14orf28	605699	chr14_44760300_44760799	human_peak_20687	FALSE	TRUE	NA	NA	NA	NA	NA	human	progenitor	0.1147540984	0.037587139	fixed	.	.	.	.	organoidSpecific	.	0	.	.	.	.	DA,fixed,organoid_specific	3
chr14	44809075	44809574	mergePeak_30433	FSCB	NA	NA	FSCB	166909	C14orf28	556924	chr14_44809075_44809574	human_peak_20689	FALSE	TRUE	NA	NA	NA	NA	NA	human	progenitor	0.0712145249	0.011751316	fixed	.	.	.	.	organoidSpecific	.	0	.	.	.	.	DA,fixed,organoid_specific	3
chr14	44905967	44906466	mergePeak_30437	FSCB	NA	NA	FSCB	70017	C14orf28	460032	chr14_44905967_44906466	human_peak_20693	FALSE	TRUE	NA	NA	NA	NA	NA	human	neuron	0	0.0505050505	fixed	.	.	.	.	organoidSpecific	.	0	.	.	.	.	DA,fixed,organoid_specific	3
chr14	44932553	44933052	mergePeak_30438	FSCB	NA	NA	FSCB	43431	C14orf28	433446	chr14_44932553_44933052	human_peak_20694	FALSE	TRUE	NA	NA	NA	NA	NA	human	nonSpecific	0.1588224925	0.0650732679	fixed	.	.	.	.	organoidSpecific	.	speciesSpecific	.	.	.	.	DA,fixed,organoid_specific,species_specific	4
chr14	44959930	44960429	mergePeak_30439	FSCB	NA	NA	FSCB	16054	C14orf28	406069	chr14_44959930_44960429	human_peak_20695	FALSE	TRUE	NA	NA	NA	NA	NA	human	progenitor	0.0794112463	0.0145682174	fixed	.	.	.	.	organoidSpecific	.	speciesSpecific	.	.	.	.	DA,fixed,organoid_specific,species_specific	4
chr14	45667713	45668212	mergePeak_30463	C14orf106,FANCM	NA	NA	MIS18BP1	54394	MIS18BP1	54394	chr14_45667713_45668212	human_peak_20718	FALSE	TRUE	NA	NA	NA	NA	NA	human	progenitor	0.1181032963	0.0061175132	fixed	.	.	.	.	organoidSpecific	.	0	chromHMM	1	.	.	DA,enhancer,fixed,organoid_specific	4
chr14	46151857	46152359	mergePeak_30471	C14orf106,RPL10L	NA	NA	MIS18BP1	429252	MIS18BP1	429252	chr14_46151857_46152359	chimp_peak21395	FALSE	TRUE	NA	NA	NA	NA	NA	chimp	progenitor	-0.0376344086	-0.0084507042	.	.	.	.	.	organoidSpecific	.	speciesSpecific	.	.	.	.	DA,organoid_specific,species_specific	3
chr14	46185299	46185796	mergePeak_30473	C14orf106,RPL10L	NA	NA	MIS18BP1	462694	MIS18BP1	462694	chr14_46185299_46185796	human_peak_20725	FALSE	TRUE	NA	NA	NA	NA	NA	human	progenitor	0.0409836066	-0.0028169014	.	.	.	.	.	organoidSpecific	.	0	.	.	.	.	DA,organoid_specific	2
chr14	46505943	46506443	mergePeak_30479	C14orf106,RPL10L	NA	NA	RPL10L	614586	RPL10L	614586	chr14_46505943_46506443	chimp_peak21399	FALSE	TRUE	NA	NA	NA	NA	NA	chimp	neuron	0.0192138198	-0.0507042254	fixed	.	.	.	.	organoidSpecific	.	speciesSpecific	.	.	.	.	DA,fixed,organoid_specific,species_specific	4
chr14	46523689	46524188	mergePeak_30480	C14orf106,RPL10L	NA	NA	RPL10L	596841	RPL10L	596841	chr14_46523689_46524188	human_peak_20728	FALSE	TRUE	NA	NA	NA	NA	NA	human	neuron	0.0197426406	0.0913928013	fixed	.	.	.	.	organoidSpecific	.	0	.	.	.	.	DA,fixed,organoid_specific	3
chr14	46664563	46665062	mergePeak_30483	C14orf106,RPL10L	NA	NA	RPL10L	455967	RPL10L	455967	chr14_46664563_46665062	human_peak_20729	FALSE	TRUE	NA	NA	NA	NA	NA	human	progenitor	0.101181033	-0.0056338028	fixed	.	.	.	.	organoidSpecific	.	0	.	.	.	.	DA,fixed,organoid_specific	3
chr14	46791237	46791736	mergePeak_30484	RPL10L	NA	NA	RPL10L	329293	RPL10L	329293	chr14_46791237_46791736	human_peak_20730	FALSE	TRUE	NA	NA	NA	NA	NA	human	nonSpecific	0.2303014278	0.0998435055	fixed	.	.	.	.	.	.	speciesSpecific	chromHMM	1	.	.	DA,enhancer,fixed,species_specific	4
chr14	46825924	46826425	mergePeak_30486	RPL10L	NA	NA	RPL10L	294604	RPL10L	294604	chr14_46825924_46826425	chimp_peak21402	FALSE	TRUE	NA	NA	NA	NA	NA	chimp	nonSpecific	-0.0537634409	-0.1098591549	fixed	.	.	.	.	organoidSpecific	cell_stateSpecific	0	.	.	.	.	DA,cellstate_specific,fixed,organoid_specific	4
chr14	47455154	47455653	mergePeak_30496	MDGA2,RPL10L	NA	NA	RPL10L	334126	RPL10L	334126	chr14_47455154_47455653	human_peak_20737	FALSE	TRUE	NA	NA	NA	NA	NA	human	progenitor	0.1946941653	0.0380708493	fixed	.	.	.	.	organoidSpecific	.	speciesSpecific	.	.	.	.	DA,fixed,organoid_specific,species_specific	4
chr14	47517603	47518102	mergePeak_30497	MDGA2,RPL10L	NA	NA	RPL10L	396575	RPL10L	396575	chr14_47517603_47518102	human_peak_20738	FALSE	TRUE	NA	NA	NA	NA	NA	human	progenitor	0.1913449674	0.0246692275	fixed	.	.	.	.	organoidSpecific	.	speciesSpecific	.	.	.	.	DA,fixed,organoid_specific,species_specific	4
chr14	47907852	47908488	mergePeak_30504	MDGA2,RPL10L	NA	NA	MDGA2	235670	MDGA2	235670	chr14_47907852_47908488	chimp_peak21411,human_peak_20743	FALSE	TRUE	NA	NA	NA	NA	NA	chimp	neuron	-0.0864621893	-0.1095746194	fixed	.	.	.	.	.	.	speciesSpecific	H3K27ac,chromHMM	2	.	.	DA,enhancer,fixed,species_specific	4
chr14	48248132	48248631	mergePeak_30513	MDGA2	NA	NA	MDGA2	103975	MDGA2	103975	chr14_48248132_48248631	human_peak_20751	FALSE	TRUE	NA	NA	NA	NA	NA	human	progenitor	0.0491803279	0.0044672073	fixed	.	.	.	.	organoidSpecific	.	speciesSpecific	.	.	.	.	DA,fixed,organoid_specific,species_specific	4
chr14	48404443	48404942	mergePeak_30515	MDGA2	NA	NA	MDGA2	260286	MDGA2	260286	chr14_48404443_48404942	human_peak_20753	FALSE	TRUE	NA	NA	NA	NA	NA	human	progenitor	0.0683941477	0.0173851188	fixed	.	.	.	.	organoidSpecific	.	0	.	.	.	.	DA,fixed,organoid_specific	3
chr14	48642553	48643052	mergePeak_30517	MDGA2	NA	NA	MDGA2	498396	MDGA2	498396	chr14_48642553_48643052	human_peak_20755	FALSE	TRUE	NA	NA	NA	NA	NA	human	progenitor	0.076590869	0.0173851188	.	.	.	.	.	organoidSpecific	cell_stateSpecific	speciesSpecific	.	.	.	.	DA,cellstate_specific,organoid_specific,species_specific	4
chr14	49055403	49055902	mergePeak_30523	MDGA2,RPS29	NA	NA	MDGA2	911246	MDGA2	911246	chr14_49055403_49055902	human_peak_20760	FALSE	TRUE	NA	NA	NA	NA	NA	human	progenitor	0.1667548035	0.0319533362	fixed	.	.	.	.	organoidSpecific	.	speciesSpecific	chromHMM	1	.	.	DA,enhancer,fixed,organoid_specific,species_specific	5
chr14	49216784	49217352	mergePeak_30527	RPS29	NA	NA	RPS29	835743	RPS29	835743	chr14_49216784_49217352	chimp_peak21421,human_peak_20762	FALSE	TRUE	NA	NA	NA	NA	NA	human	neuron	0.0479464128	0.0695404752	.	.	.	.	.	organoidSpecific	.	0	H3K27ac,chromHMM	2	.	.	DA,enhancer,organoid_specific	3
chr14	49346047	49346625	mergePeak_30531	RPS29	NA	NA	RPS29	706470	RPS29	706470	chr14_49346047_49346625	chimp_peak21422,human_peak_20766	FALSE	TRUE	NA	NA	NA	NA	NA	chimp	progenitor	-0.1051471884	-0.0133162612	fixed	.	2xHAR.351	.	.	organoidSpecific	.	speciesSpecific	H3K27ac	1	.	.	DA,accelerated,enhancer,fixed,organoid_specific,species_specific	6
chr14	49450097	49450597	mergePeak_30535	RPS29	NA	NA	RPS29	602498	RPS29	602498	chr14_49450097_49450597	chimp_peak21426	FALSE	TRUE	NA	NA	NA	NA	NA	chimp	progenitor	-0.0537634409	-0.0136007967	fixed	.	.	.	.	organoidSpecific	.	0	.	.	.	.	DA,fixed,organoid_specific	3
chr14	49502908	49503407	mergePeak_30537	RPS29	NA	NA	RPS29	549688	RPS29	549688	chr14_49502908_49503407	human_peak_20769	FALSE	TRUE	NA	NA	NA	NA	NA	human	nonSpecific	0.2953463776	0.1548157633	fixed	.	.	.	.	organoidSpecific	.	speciesSpecific	chromHMM	1	.	.	DA,enhancer,fixed,organoid_specific,species_specific	5
chr14	49617141	49617639	mergePeak_30542	RPS29	NA	NA	RPS29	435456	RPS29	435456	chr14_49617141_49617639	chimp_peak21431	FALSE	TRUE	NA	NA	NA	NA	NA	chimp	progenitor	-0.1692226335	-0.0349694124	fixed	.	.	.	.	organoidSpecific	.	0	.	.	.	.	DA,fixed,organoid_specific	3
chr14	49877334	49877831	mergePeak_30547	RPS29	NA	NA	RPS29	175264	RPS29	175264	chr14_49877334_49877831	chimp_peak21436	FALSE	TRUE	NA	NA	NA	NA	NA	chimp	progenitor	-0.1021505376	-0.0225352113	fixed	.	.	.	.	organoidSpecific	.	0	.	.	.	.	DA,fixed,organoid_specific	3
chr14	50040384	50040884	mergePeak_30553	RPS29	NA	NA	RPS29	12211	RPS29	12211	chr14_50040384_50040884	chimp_peak21439	FALSE	TRUE	NA	NA	NA	NA	NA	chimp	neuron	-0.013308655	-0.0704225352	fixed	.	.	.	.	organoidSpecific	cell_stateSpecific	0	.	.	.	.	DA,cellstate_specific,fixed,organoid_specific	4
chr14	50159614	50160137	mergePeak_30566	KLHDC1,POLE2	KLHDC1	KLHDC1	KLHDC1	0	KLHDC1	0	chr14_50159614_50160137	chimp_peak21449,human_peak_20786	FALSE	TRUE	NA	NA	NA	NA	NA	chimp	neuron	0.0205358717	-0.098107839	.	.	.	.	.	.	.	0	H3K27ac	1	.	.	DA,enhancer	2
chr14	50473590	50474095	mergePeak_30584	ARF6,SOS2	NA	NA	C14orf183	85267	VCPKMT	109181	chr14_50473590_50474095	chimp_peak21463	FALSE	TRUE	NA	NA	NA	NA	NA	chimp	progenitor	-0.0430107527	0.0016503059	fixed	.	.	.	.	.	.	0	.	.	.	.	DA,fixed	2
chr14	50548570	50549099	mergePeak_30587	ARF6,SOS2	NA	NA	C14orf183	10263	VCPKMT	34177	chr14_50548570_50549099	chimp_peak21466	FALSE	TRUE	NA	NA	NA	NA	NA	chimp	neuron	-0.0475938657	-0.0535211268	fixed	.	.	.	.	.	.	0	H3K27ac,chromHMM	2	.	.	DA,enhancer,fixed	3
chr14	50583108	50583818	mergePeak_30588	ARF6,SOS2	VCPKMT	VCPKMT	VCPKMT	0	VCPKMT	0	chr14_50583108_50583818	chimp_peak21467,human_peak_20799	FALSE	TRUE	NA	NA	NA	NA	NA	human	progenitor	0.2005993302	0.0127187367	.	.	.	.	.	.	.	0	H3K27ac,chromHMM	2	.	.	DA,enhancer	2
chr14	50692235	50692895	mergePeak_30589	ARF6,SOS2	NA	NA	SOS2	5382	SOS2	5382	chr14_50692235_50692895	chimp_peak21468,human_peak_20800	FALSE	TRUE	NA	NA	NA	NA	NA	chimp	neuron	0.0197426406	-0.0478873239	fixed	.	.	.	.	.	.	0	chromHMM	1	.	.	DA,enhancer,fixed	3
chr14	51073191	51073690	mergePeak_30607	ATL1,SAV1	NA	NA	SAV1	61360	SAV1	61360	chr14_51073191_51073690	human_peak_20813	FALSE	TRUE	NA	NA	NA	NA	NA	human	progenitor	0.0794112463	0.0465215536	fixed	.	.	.	.	organoidSpecific	.	0	.	.	.	.	DA,fixed,organoid_specific	3
chr14	51097926	51098755	mergePeak_30609	ATL1,SAV1	NA	NA	SAV1	36295	SAV1	36295	chr14_51097926_51098755	chimp_peak21485,human_peak_20815	FALSE	TRUE	NA	NA	NA	NA	NA	chimp	progenitor	-0.0926317645	-0.0119504908	fixed	.	.	.	.	organoidSpecific	.	0	.	.	.	.	DA,fixed,organoid_specific	3
chr14	51137563	51138062	mergePeak_30613	SAV1	NA	NA	SAV1	2514	SAV1	2514	chr14_51137563_51138062	human_peak_20818	FALSE	TRUE	NA	NA	NA	NA	NA	human	progenitor	0.0904283448	-0.0112676056	fixed	.	.	.	.	organoidSpecific	.	speciesSpecific	H3K27ac	1	.	.	DA,enhancer,fixed,organoid_specific,species_specific	5
chr14	51201931	51202486	mergePeak_30615	NIN,SAV1	NA	NA	SAV1	66882	SAV1	66882	chr14_51201931_51202486	chimp_peak21488,human_peak_20820	FALSE	TRUE	NA	NA	NA	NA	NA	human	neuron	0.0289970033	0.1334471475	fixed	.	.	.	.	organoidSpecific	cell_stateSpecific	0	chromHMM	1	.	.	DA,cellstate_specific,enhancer,fixed,organoid_specific	5
chr14	51290291	51290791	mergePeak_30625	NIN,SAV1	NA	NA	NIN	7049	NIN	7049	chr14_51290291_51290791	chimp_peak21496	FALSE	TRUE	NA	NA	NA	NA	NA	chimp	progenitor	-0.0750044068	-0.0225352113	fixed	.	.	.	.	organoidSpecific	.	0	chromHMM	1	.	.	DA,enhancer,fixed,organoid_specific	4
chr14	51326087	51326586	mergePeak_30632	ABHD12B,NIN	NA	NA	ABHD12B	12292	NIN	28248	chr14_51326087_51326586	human_peak_20829	FALSE	TRUE	NA	NA	NA	NA	NA	human	neuron	-0.0235325225	0.0549722578	fixed	.	.	.	.	.	.	speciesSpecific	H3K27ac,chromHMM	2	.	.	DA,enhancer,fixed,species_specific	4
chr14	51373052	51373551	mergePeak_30634	ABHD12B,PYGL	NA	NA	ABHD12B	34175	PYGL	37904	chr14_51373052_51373551	human_peak_20831	FALSE	TRUE	NA	NA	NA	NA	NA	human	progenitor	0.1042658206	0.0173851188	fixed	.	.	.	.	organoidSpecific	.	0	chromHMM	1	.	.	DA,enhancer,fixed,organoid_specific	4
chr14	51451789	51452289	mergePeak_30641	PYGL,TRIM9	NA	NA	PYGL	40335	PYGL	40335	chr14_51451789_51452289	chimp_peak21510	FALSE	TRUE	NA	NA	NA	NA	NA	chimp	progenitor	-0.0430107527	-0.0197183099	fixed	.	.	.	H3K4me2_HumanGain_7pcw	organoidSpecific	.	0	chromHMM	1	.	.	DA,enhancer,fixed,histoneGain,organoid_specific	5
chr14	51490653	51491280	mergePeak_30646	PYGL,TRIM9	NA	NA	TRIM9	71500	TRIM9	71500	chr14_51490653_51491280	chimp_peak21514,human_peak_20839	FALSE	TRUE	NA	NA	NA	NA	NA	chimp	progenitor	-0.1274457959	-0.0215677906	fixed	.	.	.	.	organoidSpecific	.	0	H3K27ac,chromHMM	2	.	.	DA,enhancer,fixed,organoid_specific	4
chr14	51582099	51582598	mergePeak_30653	TMX1,TRIM9	NA	NA	TRIM9	19320	TRIM9	19320	chr14_51582099_51582598	human_peak_20847	FALSE	TRUE	NA	NA	NA	NA	NA	human	progenitor	0.0737704918	0.0072841087	fixed	.	.	.	.	organoidSpecific	cell_stateSpecific	speciesSpecific	.	.	.	.	DA,cellstate_specific,fixed,organoid_specific,species_specific	5
chr14	51706672	51707175	mergePeak_30656	TMX1	TMX1	TMX1	TMX1	0	TMX1	0	chr14_51706672_51707175	chimp_peak21518,human_peak_20850	FALSE	TRUE	NA	NA	NA	NA	NA	chimp	progenitor	-0.1094658911	-0.1078389529	fixed	.	.	.	.	.	.	0	H3K27ac	1	.	.	DA,enhancer,fixed	3
chr14	51973676	51974656	mergePeak_30666	FRMD6,TMX1	NA	NA	FRMD6	17822	FRMD6	17822	chr14_51973676_51974656	chimp_peak21525,human_peak_20857	FALSE	TRUE	NA	NA	NA	NA	NA	chimp	progenitor	-0.1039132734	-0.0159339878	fixed	.	.	.	.	organoidSpecific	.	0	H3K27ac,chromHMM,p300	3	.	.	DA,enhancer,fixed,organoid_specific	4
chr14	52174026	52174656	mergePeak_30674	FRMD6,GNG2	NA	NA	GNG2	152476	GNG2	152476	chr14_52174026_52174656	chimp_peak21530,human_peak_20863	FALSE	TRUE	NA	NA	NA	NA	NA	chimp	progenitor	-0.0376344086	0.0336036421	fixed	.	.	.	.	organoidSpecific	.	speciesSpecific	.	.	.	.	DA,fixed,organoid_specific,species_specific	4
chr14	52176230	52177002	mergePeak_30675	FRMD6,GNG2	NA	NA	GNG2	150130	GNG2	150130	chr14_52176230_52177002	chimp_peak21531,human_peak_20864	FALSE	TRUE	NA	NA	NA	NA	NA	human	nonSpecific	0.2659086903	0.1104282259	fixed	.	.	.	.	organoidSpecific	.	speciesSpecific	H3K27ac	1	.	.	DA,enhancer,fixed,organoid_specific,species_specific	5
chr14	52185434	52185933	mergePeak_30676	FRMD6,GNG2	NA	NA	GNG2	141199	GNG2	141199	chr14_52185434_52185933	human_peak_20865	FALSE	TRUE	NA	NA	NA	NA	NA	human	progenitor	0.0655737705	-0.0056338028	.	.	.	.	.	organoidSpecific	cell_stateSpecific	speciesSpecific	chromHMM	1	.	.	DA,cellstate_specific,enhancer,organoid_specific,species_specific	5
chr14	52323055	52323555	mergePeak_30683	GNG2	NA	NA	GNG2	3577	GNG2	3577	chr14_52323055_52323555	chimp_peak21536	FALSE	TRUE	NA	NA	NA	NA	NA	chimp	progenitor	-0.0376344086	-0.0112676056	.	.	.	.	.	organoidSpecific	.	0	.	.	.	.	DA,organoid_specific	2
chr14	52380987	52381486	mergePeak_30691	C14orf166,GNG2	NA	NA	GNG2	53856	GNG2	53856	chr14_52380987_52381486	human_peak_20876	FALSE	TRUE	NA	NA	NA	NA	NA	human	neuron	0.0497091486	0.0779911794	fixed	.	.	.	.	organoidSpecific	cell_stateSpecific	0	.	.	.	.	DA,cellstate_specific,fixed,organoid_specific	4
chr14	52420813	52421312	mergePeak_30693	C14orf166,GNG2	NA	NA	AL358333.1	14936	C14orf166	34881	chr14_52420813_52421312	human_peak_20878	FALSE	TRUE	NA	NA	NA	NA	NA	human	nonSpecific	0.1475409836	0.0505050505	fixed	.	.	.	.	organoidSpecific	.	0	.	.	.	.	DA,fixed,organoid_specific	3
chr14	52482750	52483250	mergePeak_30699	C14orf166,NID2	NA	NA	C14orf166	26558	C14orf166	26558	chr14_52482750_52483250	chimp_peak21543	FALSE	TRUE	NA	NA	NA	NA	NA	chimp	progenitor	-0.0376344086	-0.0169014085	fixed	.	.	.	.	organoidSpecific	.	speciesSpecific	.	.	.	.	DA,fixed,organoid_specific,species_specific	4
chr14	53195742	53196241	mergePeak_30719	STYX	STYX	STYX	STYX	657	STYX	657	chr14_53195742_53196241	human_peak_20899	FALSE	TRUE	NA	NA	NA	NA	NA	human	progenitor	0.0655737705	0.0016503059	fixed	.	.	.	.	.	.	0	H3K27ac,chromHMM	2	.	.	DA,enhancer,fixed	3
chr14	53319072	53319571	mergePeak_30723	FERMT2,GNPNAT1	NA	NA	GNPNAT1	60753	GNPNAT1	60753	chr14_53319072_53319571	human_peak_20902	FALSE	TRUE	NA	NA	NA	NA	NA	human	neuron	0.0059051648	0.0303030303	fixed	.	.	.	.	organoidSpecific	.	0	chromHMM	1	.	.	DA,enhancer,fixed,organoid_specific	4
chr14	53453650	53454637	mergePeak_30729	DDHD1,FERMT2	NA	NA	FERMT2	35897	FERMT2	35897	chr14_53453650_53454637	chimp_peak21564,chimp_peak21565,human_peak_20908	FALSE	TRUE	NA	NA	NA	NA	NA	chimp	nonSpecific	-0.103648863	-0.1088917342	fixed	.	.	.	.	organoidSpecific	.	0	H3K27ac,chromHMM	2	.	.	DA,enhancer,fixed,organoid_specific	4
chr14	53619659	53620296	mergePeak_30737	DDHD1	DDHD1	DDHD1	DDHD1	0	DDHD1	0	chr14_53619659_53620296	chimp_peak21571,human_peak_20915	FALSE	TRUE	NA	NA	NA	NA	NA	chimp	progenitor	-0.0900757976	-0.0544031868	fixed	.	.	.	.	.	.	0	H3K27ac	1	.	LOSS	DA,TFBSAlter,enhancer,fixed	4
chr14	53684117	53684657	mergePeak_30739	BMP4,DDHD1	NA	NA	DDHD1	64195	DDHD1	64195	chr14_53684117_53684657	chimp_peak21572,human_peak_20917	FALSE	TRUE	NA	NA	NA	NA	NA	chimp	neuron	0.0430988895	-0.1053919476	fixed	.	.	.	.	.	.	speciesSpecific	H3K27ac	1	.	.	DA,enhancer,fixed,species_specific	4
chr14	53771667	53772167	mergePeak_30741	BMP4,DDHD1	NA	NA	DDHD1	151745	DDHD1	151745	chr14_53771667_53772167	chimp_peak21574	FALSE	TRUE	NA	NA	NA	NA	NA	chimp	progenitor	-0.0537634409	-0.0220515009	fixed	.	.	.	.	.	.	0	chromHMM	1	.	.	DA,enhancer,fixed	3
chr14	53976023	53976523	mergePeak_30744	BMP4,DDHD1	NA	NA	DDHD1	356101	DDHD1	356101	chr14_53976023_53976523	chimp_peak21577	FALSE	TRUE	NA	NA	NA	NA	NA	chimp	neuron	-0.0373699982	-0.0507042254	fixed	.	.	.	.	.	.	speciesSpecific	H3K27ac,chromHMM	2	.	.	DA,enhancer,fixed,species_specific	4
chr14	54004616	54005111	mergePeak_30745	BMP4,DDHD1	NA	NA	DDHD1	384694	DDHD1	384694	chr14_54004616_54005111	chimp_peak21578	FALSE	TRUE	NA	NA	NA	NA	NA	chimp	neuron	-0.0268817204	-0.0450704225	fixed	.	.	.	.	organoidSpecific	.	speciesSpecific	chromHMM	1	.	.	DA,enhancer,fixed,organoid_specific,species_specific	5
chr14	54208890	54209389	mergePeak_30752	BMP4,DDHD1	NA	NA	BMP4	214141	DDHD1	588968	chr14_54208890_54209389	human_peak_20922	FALSE	TRUE	NA	NA	NA	NA	NA	human	progenitor	0.0988894765	0.0016503059	.	.	.	.	.	.	.	0	chromHMM	1	.	.	DA,enhancer	2
chr14	54789336	54789835	mergePeak_30761	BMP4,CDKN3	NA	NA	CDKN3	73838	CDKN3	73838	chr14_54789336_54789835	chimp_peak21588	FALSE	TRUE	NA	NA	NA	NA	NA	chimp	nonSpecific	-0.0883130619	-0.1166595533	fixed	.	.	.	.	organoidSpecific	.	speciesSpecific	chromHMM	1	.	.	DA,enhancer,fixed,organoid_specific,species_specific	5
chr14	55118951	55119453	mergePeak_30784	GCH1,SAMD4A	NA	NA	SAMD4A	85137	SAMD4A	85137	chr14_55118951_55119453	chimp_peak21608	FALSE	TRUE	NA	NA	NA	NA	NA	chimp	progenitor	-0.0778247841	-0.0394366197	fixed	.	.	.	.	.	.	0	H3K27ac,chromHMM	2	.	.	DA,enhancer,fixed	3
chr14	55152743	55153484	mergePeak_30786	GCH1,SAMD4A	NA	NA	SAMD4A	118929	SAMD4A	118929	chr14_55152743_55153484	chimp_peak21610,human_peak_20943	FALSE	TRUE	NA	NA	NA	NA	NA	chimp	progenitor	-0.1932839767	-0.0300184948	fixed	.	.	.	.	organoidSpecific	.	0	H3K27ac,chromHMM,eRNA_brain	3	.	GAIN	DA,TFBSAlter,enhancer,fixed,organoid_specific	5
chr14	55368144	55368643	mergePeak_30794	GCH1,SAMD4A	NA	NA	GCH1	900	GCH1	900	chr14_55368144_55368643	human_peak_20948	FALSE	TRUE	NA	NA	NA	NA	NA	human	neuron	0.0356072625	0.0577891592	fixed	.	.	.	.	.	.	speciesSpecific	H3K27ac	1	.	.	DA,enhancer,fixed,species_specific	4
chr14	55568961	55569466	mergePeak_30806	LGALS3,SOCS4	NA	NA	LGALS3	26296	LGALS3	26296	chr14_55568961_55569466	chimp_peak21625,human_peak_20958	FALSE	TRUE	NA	NA	NA	NA	NA	chimp	progenitor	-0.1302661731	0.076625409	fixed	.	.	.	H3K27ac_HumanGain_12pcw,H3K27ac_HumanGain_8.5pcw,H3K4me2_HumanGain_12pcw,H3K4me2_HumanGain_7pcw,H3K4me2_HumanGain_8.5pcw	.	.	speciesSpecific	H3K27ac,chromHMM,eRNA_brain	3	.	.	DA,enhancer,fixed,histoneGain,species_specific	5
chr14	55738598	55739149	mergePeak_30815	DLGAP5,KIAA0831	FBXO34	NA	FBXO34	578	FBXO34	578	chr14_55738598_55739149	chimp_peak21631,human_peak_20965	FALSE	TRUE	NA	NA	NA	NA	NA	chimp	progenitor	-0.1098184382	-0.0530374164	fixed	.	.	.	.	.	cell_stateSpecific	0	H3K27ac,eQTL_frontalCortex	2	.	.	DA,cellstate_specific,enhancer,fixed	4
chr14	55921200	55921699	mergePeak_30822	KTN1,TBPL2	NA	NA	TBPL2	13866	ATG14	42624	chr14_55921200_55921699	human_peak_20971	FALSE	TRUE	NA	NA	NA	NA	NA	human	progenitor	0.2246606734	0.0728410869	fixed	.	.	.	H3K27ac_HumanGain_12pcw,H3K27ac_HumanGain_7pcw,H3K27ac_HumanGain_8.5pcw,H3K4me2_HumanGain_12pcw,H3K4me2_HumanGain_7pcw,H3K4me2_HumanGain_8.5pcw	organoidSpecific	.	speciesSpecific	H3K27ac,chromHMM	2	.	.	DA,enhancer,fixed,histoneGain,organoid_specific,species_specific	6
chr14	56023875	56024392	mergePeak_30824	KTN1,TBPL2	NA	NA	KTN1	22533	KTN1	22533	chr14_56023875_56024392	chimp_peak21635,human_peak_20972	FALSE	TRUE	NA	NA	NA	NA	NA	human	progenitor	0.1322051824	0.0099018353	fixed	.	.	.	.	.	.	0	chromHMM	1	.	.	DA,enhancer,fixed	3
chr14	56142149	56142751	mergePeak_30830	KTN1,PELI2	NA	NA	KTN1	95225	KTN1	95225	chr14_56142149_56142751	chimp_peak21637,human_peak_20978	FALSE	TRUE	NA	NA	NA	NA	NA	human	neuron	0.0261766261	0.0723573766	fixed	.	.	.	.	organoidSpecific	.	speciesSpecific	.	.	.	.	DA,fixed,organoid_specific,species_specific	4
chr14	56404870	56405396	mergePeak_30838	KTN1,PELI2	NA	NA	PELI2	179697	PELI2	179697	chr14_56404870_56405396	chimp_peak21645,human_peak_20985	FALSE	TRUE	NA	NA	NA	NA	NA	chimp	progenitor	-0.1528291909	-0.0588703941	fixed	.	.	.	.	organoidSpecific	.	0	H3K27ac,chromHMM	2	.	.	DA,enhancer,fixed,organoid_specific	4
chr14	56424500	56425054	mergePeak_30841	KTN1,PELI2	NA	NA	PELI2	160039	PELI2	160039	chr14_56424500_56425054	chimp_peak21647,human_peak_20987	FALSE	TRUE	NA	NA	NA	NA	NA	human	nonSpecific	0.1875550855	0.086925594	fixed	.	.	.	.	.	.	speciesSpecific	H3K27ac,chromHMM	2	.	.	DA,enhancer,fixed,species_specific	4
chr14	56440604	56441326	mergePeak_30843	KTN1,PELI2	NA	NA	PELI2	143767	PELI2	143767	chr14_56440604_56441326	chimp_peak21649,human_peak_20989	FALSE	TRUE	NA	NA	NA	NA	NA	human	nonSpecific	-0.0928961749	0.0874093043	fixed	.	.	.	.	organoidSpecific	.	0	H3K27ac,chromHMM	2	.	.	DA,enhancer,fixed,organoid_specific	4
chr14	56444038	56444598	mergePeak_30844	KTN1,PELI2	NA	NA	PELI2	140495	PELI2	140495	chr14_56444038_56444598	chimp_peak21650,human_peak_20990	FALSE	TRUE	NA	NA	NA	NA	NA	chimp	progenitor	-0.1955755332	-0.0394366197	fixed	.	.	.	.	organoidSpecific	.	0	H3K27ac,chromHMM	2	.	.	DA,enhancer,fixed,organoid_specific	4
chr14	56490129	56490731	mergePeak_30848	KTN1,PELI2	NA	NA	PELI2	94362	PELI2	94362	chr14_56490129_56490731	chimp_peak21653,human_peak_20993	FALSE	TRUE	NA	NA	NA	NA	NA	chimp	progenitor	-0.1786532699	-0.0098164746	fixed	.	.	.	.	organoidSpecific	cell_stateSpecific	0	H3K27ac,chromHMM	2	.	.	DA,cellstate_specific,enhancer,fixed,organoid_specific	5
chr14	56542373	56542872	mergePeak_30850	KTN1,PELI2	NA	NA	PELI2	42221	PELI2	42221	chr14_56542373_56542872	human_peak_20995	FALSE	TRUE	NA	NA	NA	NA	NA	human	neuron	0.046624361	0.0549722578	fixed	.	.	.	.	organoidSpecific	.	speciesSpecific	.	.	.	.	DA,fixed,organoid_specific,species_specific	4
chr14	56591122	56591622	mergePeak_30857	C14orf101,PELI2	NA	NA	PELI2	6030	PELI2	6030	chr14_56591122_56591622	chimp_peak21660	FALSE	TRUE	NA	NA	NA	NA	NA	chimp	progenitor	-0.0483870968	-0.0051500925	fixed	.	.	.	.	organoidSpecific	.	0	H3K27ac,chromHMM	2	.	.	DA,enhancer,fixed,organoid_specific	4
chr14	56682636	56683136	mergePeak_30865	C14orf101,PELI2	NA	NA	PELI2	97544	PELI2	97544	chr14_56682636_56683136	chimp_peak21665	FALSE	TRUE	NA	NA	NA	NA	NA	chimp	progenitor	-0.0616957518	-0.0068003983	fixed	.	.	.	.	organoidSpecific	.	speciesSpecific	H3K27ac,chromHMM	2	.	.	DA,enhancer,fixed,organoid_specific,species_specific	5
chr14	56866886	56867386	mergePeak_30877	C14orf101,PELI2	NA	NA	TMEM260	179125	TMEM260	179125	chr14_56866886_56867386	chimp_peak21674	FALSE	TRUE	NA	NA	NA	NA	NA	chimp	progenitor	-0.0430107527	-0.0084507042	fixed	.	.	.	.	organoidSpecific	.	0	.	.	.	.	DA,fixed,organoid_specific	3
chr14	56887181	56887681	mergePeak_30879	C14orf101,PELI2	NA	NA	TMEM260	158830	TMEM260	158830	chr14_56887181_56887681	chimp_peak21676	FALSE	TRUE	NA	NA	NA	NA	NA	chimp	progenitor	-0.0563194077	-0.0084507042	fixed	.	.	.	.	organoidSpecific	.	speciesSpecific	.	.	.	.	DA,fixed,organoid_specific,species_specific	4
chr14	57182433	57182932	mergePeak_30893	C14orf101,OTX2	NA	NA	OTX2	89450	OTX2	89450	chr14_57182433_57182932	human_peak_21021	FALSE	TRUE	NA	NA	NA	NA	NA	human	neuron	0.0084611317	0.0695404752	fixed	.	.	.	.	organoidSpecific	.	speciesSpecific	.	.	.	.	DA,fixed,organoid_specific,species_specific	4
chr14	57218303	57218802	mergePeak_30894	C14orf101,OTX2	NA	NA	OTX2	53580	OTX2	53580	chr14_57218303_57218802	human_peak_21022	FALSE	TRUE	NA	NA	NA	NA	NA	human	progenitor	0.093248722	0.0061175132	fixed	.	.	.	.	.	.	speciesSpecific	.	.	.	.	DA,fixed,species_specific	3
chr14	57357782	57358281	mergePeak_30904	MUDENG,OTX2	NA	NA	OTX2	85401	OTX2	85401	chr14_57357782_57358281	human_peak_21030	FALSE	TRUE	NA	NA	NA	NA	NA	human	progenitor	0.0601974264	0.0072841087	.	.	.	.	.	organoidSpecific	.	0	.	.	.	.	DA,organoid_specific	2
chr14	57369068	57369737	mergePeak_30907	MUDENG,OTX2	NA	NA	OTX2	96687	OTX2	96687	chr14_57369068_57369737	chimp_peak21692,human_peak_21033	FALSE	TRUE	NA	NA	NA	NA	NA	chimp	progenitor	-0.0880486515	0.0049509176	.	.	.	.	.	.	.	speciesSpecific	H3K27ac,chromHMM	2	.	.	DA,enhancer,species_specific	3
chr14	57552576	57553076	mergePeak_30913	MUDENG,OTX2	NA	NA	AL391152.1	118812	AP5M1	182551	chr14_57552576_57553076	chimp_peak21695	FALSE	TRUE	NA	NA	NA	NA	NA	chimp	neuron	-0.0104882778	-0.0535211268	fixed	.	.	.	.	organoidSpecific	.	0	chromHMM	1	brainSpecific_chromHMM_enhancer	.	DA,brain_specific,enhancer,fixed,organoid_specific	5
chr14	57603436	57603936	mergePeak_30915	MUDENG,OTX2	NA	NA	AL391152.1	67952	AP5M1	131691	chr14_57603436_57603936	chimp_peak21696	FALSE	TRUE	NA	NA	NA	NA	NA	chimp	nonSpecific	-0.07244844	-0.0828567364	.	.	.	.	.	organoidSpecific	.	0	chromHMM	1	.	.	DA,enhancer,organoid_specific	3
chr14	57757501	57758000	mergePeak_30921	EXOC5,NAT12	NA	NA	EXOC5	21775	EXOC5	21775	chr14_57757501_57758000	human_peak_21041	FALSE	TRUE	NA	NA	NA	NA	NA	human	progenitor	0.1040014102	0.0218523261	fixed	.	.	.	.	.	.	0	chromHMM	1	.	.	DA,enhancer,fixed	3
chr14	58282782	58283281	mergePeak_30933	C14orf37,SLC35F4	NA	NA	SLC35F4	49500	C14orf105	322212	chr14_58282782_58283281	human_peak_21050	FALSE	TRUE	NA	NA	NA	NA	NA	human	progenitor	0.0573770492	-0.0084507042	fixed	.	.	.	.	organoidSpecific	.	0	.	.	.	.	DA,fixed,organoid_specific	3
chr14	58535011	58535511	mergePeak_30941	C14orf37,SLC35F4	NA	NA	C14orf37	83421	C14orf37	83421	chr14_58535011_58535511	chimp_peak21712	FALSE	TRUE	NA	NA	NA	NA	NA	chimp	neuron	-0.0161290323	-0.0507042254	fixed	.	.	.	.	organoidSpecific	.	0	.	.	.	.	DA,fixed,organoid_specific	3
chr14	58555936	58556437	mergePeak_30942	C14orf37,SLC35F4	NA	NA	C14orf37	62495	C14orf37	62495	chr14_58555936_58556437	chimp_peak21713	FALSE	TRUE	NA	NA	NA	NA	NA	chimp	nonSpecific	-0.0376344086	-0.0450704225	fixed	.	.	.	.	organoidSpecific	.	speciesSpecific	chromHMM	1	.	.	DA,enhancer,fixed,organoid_specific,species_specific	5
chr14	58575463	58575962	mergePeak_30944	C14orf37,SLC35F4	NA	NA	C14orf37	42970	C14orf37	42970	chr14_58575463_58575962	human_peak_21057	FALSE	TRUE	NA	NA	NA	NA	NA	human	progenitor	0.0740349022	0.0044672073	.	.	.	.	.	organoidSpecific	cell_stateSpecific	0	.	.	.	.	DA,cellstate_specific,organoid_specific	3
chr14	58612847	58613393	mergePeak_30947	C14orf37,SLC35F4	NA	NA	C14orf37	5539	C14orf37	5539	chr14_58612847_58613393	chimp_peak21715,human_peak_21059	FALSE	TRUE	NA	NA	NA	NA	NA	human	progenitor	0.1152829191	0.0514724712	fixed	.	.	.	.	organoidSpecific	.	0	chromHMM	1	.	.	DA,enhancer,fixed,organoid_specific	4
chr14	58706125	58707312	mergePeak_30954	ACTR10,PSMA3	NA	NA	PSMA3	4237	PSMA3	4237	chr14_58706125_58707312	chimp_peak21721,human_peak_21065,human_peak_21066	FALSE	TRUE	NA	NA	NA	NA	NA	human	neuron	0.118632117	0.1198463508	fixed	.	.	.	.	.	.	0	H3K27ac	1	.	.	DA,enhancer,fixed	3
chr14	58793579	58794078	mergePeak_30959	ARID4A,TOMM20L	NA	NA	ARID4A	28477	ARID4A	28477	chr14_58793579_58794078	human_peak_21070	FALSE	TRUE	NA	NA	NA	NA	NA	human	neuron	0.0630178036	0.1059610186	.	.	.	.	.	organoidSpecific	.	speciesSpecific	.	.	.	.	DA,organoid_specific,species_specific	3
chr14	58877208	58877707	mergePeak_30964	TIMM9,TOMM20L	NA	NA	TOMM20L	14575	TIMM9	16626	chr14_58877208_58877707	human_peak_21075	FALSE	TRUE	NA	NA	NA	NA	NA	human	neuron	0.0220341971	0.0707070707	fixed	.	.	.	.	organoidSpecific	.	speciesSpecific	.	.	.	.	DA,fixed,organoid_specific,species_specific	4
chr14	58999969	59000469	mergePeak_30969	DACT1,TIMM9	NA	NA	DACT1	104428	DACT1	104428	chr14_58999969_59000469	chimp_peak21730	FALSE	TRUE	NA	NA	NA	NA	NA	chimp	neuron	-0.0237969328	-0.0478873239	fixed	.	.	.	H3K4me2_HumanGain_7pcw	organoidSpecific	.	0	H3K27ac,chromHMM	2	.	.	DA,enhancer,fixed,histoneGain,organoid_specific	5
chr14	59032789	59033288	mergePeak_30970	DACT1,TIMM9	NA	NA	DACT1	71609	DACT1	71609	chr14_59032789_59033288	human_peak_21079	FALSE	TRUE	NA	NA	NA	NA	NA	human	progenitor	0.0958046889	0.0061175132	fixed	.	.	.	.	organoidSpecific	.	speciesSpecific	chromHMM	1	.	GAIN	DA,TFBSAlter,enhancer,fixed,organoid_specific,species_specific	6
chr14	59073898	59074457	mergePeak_30971	DACT1,TIMM9	NA	NA	DACT1	30440	DACT1	30440	chr14_59073898_59074457	chimp_peak21731,human_peak_21080	FALSE	TRUE	NA	NA	NA	NA	NA	human	progenitor	0.2109113344	0.0413714611	.	.	.	.	.	organoidSpecific	.	0	H3K27ac,chromHMM	2	.	.	DA,enhancer,organoid_specific	3
chr14	59088178	59088678	mergePeak_30972	DACT1,TIMM9	NA	NA	DACT1	16219	DACT1	16219	chr14_59088178_59088678	chimp_peak21732	FALSE	TRUE	NA	NA	NA	NA	NA	chimp	progenitor	-0.106998061	-0.0394366197	.	.	.	.	.	.	.	speciesSpecific	H3K27ac,chromHMM	2	.	.	DA,enhancer,species_specific	3
chr14	59628101	59628626	mergePeak_31006	DAAM1,DACT1	NA	NA	DAAM1	26773	DAAM1	26773	chr14_59628101_59628626	chimp_peak21759,human_peak_21106	FALSE	TRUE	NA	NA	NA	NA	NA	human	progenitor	0.1714260532	0.0289372599	fixed	.	.	.	.	organoidSpecific	.	0	H3K27ac,chromHMM	2	.	.	DA,enhancer,fixed,organoid_specific	4
chr14	59653349	59653848	mergePeak_31007	DAAM1	NA	NA	DAAM1	1551	DAAM1	1551	chr14_59653349_59653848	human_peak_21107	FALSE	TRUE	NA	NA	NA	NA	NA	human	neuron	0.0520007051	0.0678901693	fixed	.	.	.	.	organoidSpecific	.	speciesSpecific	H3K27ac	1	.	.	DA,enhancer,fixed,organoid_specific,species_specific	5
chr14	59742196	59742696	mergePeak_31013	DAAM1,GPR135	NA	NA	DAAM1	86798	DAAM1	86798	chr14_59742196_59742696	chimp_peak21762	FALSE	TRUE	NA	NA	NA	NA	NA	chimp	neuron	-0.0470650449	-0.0563380282	fixed	.	.	.	.	organoidSpecific	.	0	chromHMM	1	.	.	DA,enhancer,fixed,organoid_specific	4
chr14	59811397	59811898	mergePeak_31017	DAAM1,GPR135	NA	NA	GPR135	120163	GPR135	120163	chr14_59811397_59811898	chimp_peak21764,human_peak_21116	FALSE	TRUE	NA	NA	NA	NA	NA	chimp	progenitor	-0.1661378459	0.0127187367	fixed	.	.	.	.	organoidSpecific	.	speciesSpecific	H3K27ac,chromHMM	2	.	GAIN	DA,TFBSAlter,enhancer,fixed,organoid_specific,species_specific	6
chr14	59978744	59979243	mergePeak_31023	JKAMP,RTN1	NA	NA	JKAMP	27584	JKAMP	27584	chr14_59978744_59979243	human_peak_21121	FALSE	TRUE	NA	NA	NA	NA	NA	human	neuron	0.0089899524	0.0476881491	fixed	.	.	.	.	.	.	0	H3K27ac,chromHMM,eQTL_frontalCortex	3	.	.	DA,enhancer,fixed	3
chr14	60052579	60053079	mergePeak_31027	JKAMP,RTN1	NA	NA	CCDC175	9030	CCDC175	9030	chr14_60052579_60053079	chimp_peak21772	FALSE	TRUE	NA	NA	NA	NA	NA	chimp	nonSpecific	-0.1072624714	-0.123943662	fixed	.	.	.	.	organoidSpecific	.	speciesSpecific	.	.	.	.	DA,fixed,organoid_specific,species_specific	4
chr14	60058346	60058845	mergePeak_31028	JKAMP,RTN1	NA	NA	CCDC175	14797	CCDC175	14797	chr14_60058346_60058845	human_peak_21123	FALSE	TRUE	NA	NA	NA	NA	NA	human	neuron	0.0081967213	0.0505050505	fixed	.	.	.	.	organoidSpecific	.	speciesSpecific	chromHMM	1	brainSpecific_chromHMM_enhancer	.	DA,brain_specific,enhancer,fixed,organoid_specific,species_specific	6
chr14	60061843	60062342	mergePeak_31029	JKAMP,RTN1	NA	NA	CCDC175	18294	CCDC175	18294	chr14_60061843_60062342	human_peak_21124	FALSE	TRUE	NA	NA	NA	NA	NA	human	neuron	-0.0053763441	0.0549722578	fixed	.	.	.	.	organoidSpecific	.	speciesSpecific	.	.	.	.	DA,fixed,organoid_specific,species_specific	4
chr14	60221271	60221770	mergePeak_31037	JKAMP,RTN1	NA	NA	RTN1	123739	RTN1	123739	chr14_60221271_60221770	human_peak_21128	TRUE	TRUE	7	chimp	progenitor	FALSE	NA	human	neuron	0.0056407545	0.0404040404	fixed	.	.	.	.	organoidSpecific	.	0	.	.	.	.	DA,DE,fixed,organoid_specific	4
chr14	60383641	60384619	mergePeak_31042	C14orf135,RTN1	NA	NA	LRRC9	1812	DHRS7	251956	chr14_60383641_60384619	chimp_peak21783,human_peak_21132	FALSE	TRUE	NA	NA	NA	NA	NA	chimp	progenitor	-0.0962453728	-0.0169014085	fixed	.	.	.	.	organoidSpecific	.	0	eQTL_frontalCortex	1	.	.	DA,enhancer,fixed,organoid_specific	4
chr14	60385733	60387025	mergePeak_31043	C14orf135,RTN1	LRRC9	LRRC9	LRRC9	0	DHRS7	249550	chr14_60385733_60387025	chimp_peak21784,chimp_peak21785,human_peak_21133	FALSE	TRUE	NA	NA	NA	NA	NA	chimp	progenitor	-0.1105235325	-0.0386683739	fixed	.	.	.	.	.	.	0	H3K27ac	1	.	GAIN	DA,TFBSAlter,enhancer,fixed	4
chr14	60534582	60535081	mergePeak_31046	C14orf135,RTN1	NA	NA	PCNXL4	23556	DHRS7	101494	chr14_60534582_60535081	human_peak_21136	FALSE	TRUE	NA	NA	NA	NA	NA	human	progenitor	0.1811210999	0.0218523261	fixed	.	.	.	.	organoidSpecific	.	speciesSpecific	.	.	.	.	DA,fixed,organoid_specific,species_specific	4
chr14	60677820	60678319	mergePeak_31052	DHRS7,PPM1A	NA	NA	PPM1A	34156	PPM1A	34156	chr14_60677820_60678319	human_peak_21140	FALSE	TRUE	NA	NA	NA	NA	NA	human	progenitor	0.0929843117	-0.0112676056	fixed	.	.	.	.	.	.	0	chromHMM	1	.	.	DA,enhancer,fixed	3
chr14	60759871	60760370	mergePeak_31054	C14orf39,PPM1A	NA	NA	PPM1A	47397	PPM1A	47397	chr14_60759871_60760370	human_peak_21144	FALSE	TRUE	NA	NA	NA	NA	NA	human	progenitor	0.1836770668	0.0162185233	fixed	.	.	.	.	organoidSpecific	.	speciesSpecific	.	.	.	.	DA,fixed,organoid_specific,species_specific	4
chr14	60975587	60976320	mergePeak_31059	SIX6	SIX6	SIX6	SIX6	0	SIX4	214533	chr14_60975587_60976320	chimp_peak21796,human_peak_21148	FALSE	TRUE	NA	NA	NA	NA	NA	chimp	progenitor	-0.0616957518	0.0115521411	fixed	.	.	.	H3K4me2_HumanGain_7pcw,H3K4me2_HumanGain_8.5pcw	.	.	0	H3K27ac	1	.	LOSS	DA,TFBSAlter,enhancer,fixed,histoneGain	5
chr14	61071519	61072019	mergePeak_31060	SIX1,SIX6	NA	NA	SIX1	44162	SIX4	118834	chr14_61071519_61072019	chimp_peak21797	FALSE	TRUE	NA	NA	NA	NA	NA	chimp	progenitor	-0.0376344086	-0.0169014085	.	.	.	.	.	organoidSpecific	.	speciesSpecific	.	.	.	.	DA,organoid_specific,species_specific	3
chr14	61116925	61117431	mergePeak_31066	SIX1	SIX1	SIX1	SIX1	745	SIX4	73422	chr14_61116925_61117431	chimp_peak21801	FALSE	TRUE	NA	NA	NA	NA	NA	chimp	neuron	-0.0158646219	-0.0478873239	.	.	.	.	H3K27ac_HumanGain_7pcw,H3K4me2_HumanGain_7pcw,H3K4me2_HumanGain_8.5pcw	.	.	speciesSpecific	H3K27ac	1	.	.	DA,enhancer,histoneGain,species_specific	4
chr14	61649834	61650334	mergePeak_31083	SLC38A6,TMEM30B	NA	NA	TMEM30B	98225	TRMT5	201758	chr14_61649834_61650334	chimp_peak21815	FALSE	TRUE	NA	NA	NA	NA	NA	chimp	progenitor	-0.064516129	-0.0366197183	fixed	.	.	.	.	organoidSpecific	.	0	chromHMM	1	.	.	DA,enhancer,fixed,organoid_specific	4
chr14	61788068	61788568	mergePeak_31087	PRKCH	PRKCH	PRKCH	PRKCH	0	TRMT5	339992	chr14_61788068_61788568	chimp_peak21819	FALSE	TRUE	NA	NA	NA	NA	NA	chimp	progenitor	-0.0483870968	-0.0006828852	.	.	.	.	.	.	.	0	H3K27ac	1	.	.	DA,enhancer	2
chr14	61923322	61923822	mergePeak_31088	HIF1A,PRKCH	NA	NA	RP11-47I22.3	113492	HIF1A	238436	chr14_61923322_61923822	chimp_peak21820	FALSE	TRUE	NA	NA	NA	NA	NA	chimp	progenitor	-0.0430107527	-0.0220515009	fixed	.	.	.	.	organoidSpecific	.	speciesSpecific	chromHMM	1	.	GAIN	DA,TFBSAlter,enhancer,fixed,organoid_specific,species_specific	6
chr14	62075378	62076143	mergePeak_31094	HIF1A,PRKCH	NA	NA	RP11-47I22.3	38065	HIF1A	86115	chr14_62075378_62076143	chimp_peak21826,human_peak_21166	FALSE	TRUE	NA	NA	NA	NA	NA	human	neuron	0.0461836771	0.0874093043	fixed	.	.	.	H3K4me2_HumanGain_7pcw,H3K4me2_HumanGain_8.5pcw	.	.	speciesSpecific	H3K27ac,chromHMM	2	.	.	DA,enhancer,fixed,histoneGain,species_specific	5
chr14	62078872	62079372	mergePeak_31095	HIF1A,PRKCH	NA	NA	RP11-47I22.3	41559	HIF1A	82886	chr14_62078872_62079372	chimp_peak21827	FALSE	TRUE	NA	NA	NA	NA	NA	chimp	nonSpecific	-0.0591397849	-0.076056338	fixed	.	.	.	.	organoidSpecific	.	speciesSpecific	.	.	.	.	DA,fixed,organoid_specific,species_specific	4
chr14	62279416	62279916	mergePeak_31106	SNAPC1,SYT16	NA	NA	SNAPC1	50342	SNAPC1	50342	chr14_62279416_62279916	chimp_peak21835	FALSE	TRUE	NA	NA	NA	NA	NA	chimp	progenitor	-0.0642517187	-0.0643050221	fixed	.	.	.	.	organoidSpecific	.	0	H3K27ac,p300	2	.	.	DA,enhancer,fixed,organoid_specific	4
chr14	62472838	62473402	mergePeak_31112	SYT16	NA	NA	SYT16	10298	SYT16	10298	chr14_62472838_62473402	chimp_peak21839,human_peak_21175	FALSE	TRUE	NA	NA	NA	NA	NA	chimp	progenitor	-0.1430460074	-0.0431355812	.	.	.	.	.	organoidSpecific	.	0	H3K27ac,chromHMM	2	brainSpecific_chromHMM_enhancer	.	DA,brain_specific,enhancer,organoid_specific	4
chr14	62568958	62569458	mergePeak_31117	KCNH5,SYT16	NA	NA	SYT16	106418	SYT16	106418	chr14_62568958_62569458	chimp_peak21843	FALSE	TRUE	NA	NA	NA	NA	NA	chimp	progenitor	-0.0962453728	-0.0119504908	.	.	.	.	.	organoidSpecific	.	0	H3K27ac,chromHMM	2	.	.	DA,enhancer,organoid_specific	3
chr14	62576431	62576931	mergePeak_31119	KCNH5,SYT16	NA	NA	SYT16	113891	SYT16	113891	chr14_62576431_62576931	chimp_peak21844	FALSE	TRUE	NA	NA	NA	NA	NA	chimp	progenitor	-0.0591397849	0.0044672073	fixed	.	.	.	.	organoidSpecific	.	0	.	.	.	.	DA,fixed,organoid_specific	3
chr14	62837106	62837605	mergePeak_31131	KCNH5,SYT16	NA	NA	SYT16	374566	SYT16	374566	chr14_62837106_62837605	human_peak_21186	FALSE	TRUE	NA	NA	NA	NA	NA	human	progenitor	0.0491803279	-0.0051500925	fixed	.	.	.	.	organoidSpecific	.	0	H3K27ac	1	.	.	DA,enhancer,fixed,organoid_specific	4
chr14	63400566	63401074	mergePeak_31137	KCNH5,SYT16	NA	NA	KCNH5	111100	KCNH5	111100	chr14_63400566_63401074	chimp_peak21854	FALSE	TRUE	NA	NA	NA	NA	NA	chimp	progenitor	-0.0883130619	0.0061175132	fixed	.	.	.	H3K4me2_HumanGain_12pcw	.	.	speciesSpecific	H3K27ac,chromHMM	2	.	.	DA,enhancer,fixed,histoneGain,species_specific	5
chr14	63454137	63454624	mergePeak_31138	KCNH5,SYT16	NA	NA	KCNH5	57550	KCNH5	57550	chr14_63454137_63454624	chimp_peak21855	FALSE	TRUE	NA	NA	NA	NA	NA	chimp	progenitor	-0.0430107527	-0.0084507042	fixed	.	.	.	.	organoidSpecific	.	0	.	.	.	.	DA,fixed,organoid_specific	3
chr14	63690770	63691336	mergePeak_31144	GPHB5,RHOJ	NA	NA	RHOJ	19645	RHOJ	19645	chr14_63690770_63691336	chimp_peak21860,human_peak_21194	FALSE	TRUE	NA	NA	NA	NA	NA	chimp	progenitor	-0.128239027	0.0261203585	fixed	.	.	.	.	.	.	speciesSpecific	H3K27ac,chromHMM	2	.	.	DA,enhancer,fixed,species_specific	4
chr14	63699761	63700260	mergePeak_31145	GPHB5,RHOJ	NA	NA	RHOJ	28636	RHOJ	28636	chr14_63699761_63700260	human_peak_21195	FALSE	TRUE	NA	NA	NA	NA	NA	human	progenitor	0.0655737705	0.0016503059	fixed	.	.	.	.	organoidSpecific	.	0	.	.	.	.	DA,fixed,organoid_specific	3
chr14	63829172	63829671	mergePeak_31147	GPHB5,PPP2R5E	NA	NA	RHOJ	158047	RHOJ	158047	chr14_63829172_63829671	human_peak_21196	FALSE	TRUE	NA	NA	NA	NA	NA	human	nonSpecific	0.1808566896	0.1475316546	fixed	.	.	.	.	organoidSpecific	.	0	H3K27ac,chromHMM	2	.	.	DA,enhancer,fixed,organoid_specific	4
chr14	64099580	64100082	mergePeak_31156	PPP2R5E,SGPP1	NA	NA	WDR89	8498	WDR89	8498	chr14_64099580_64100082	chimp_peak21869	FALSE	TRUE	NA	NA	NA	NA	NA	chimp	neuron	-0.0240613432	-0.0535211268	fixed	.	.	.	.	organoidSpecific	.	speciesSpecific	.	.	.	.	DA,fixed,organoid_specific,species_specific	4
chr14	64378023	64378522	mergePeak_31170	ESR2,SYNE2	NA	NA	SYNE2	58323	SYNE2	58323	chr14_64378023_64378522	human_peak_21214	TRUE	TRUE	5	human	neuron	FALSE	NA	human	progenitor	0.1181032963	0.0566225637	fixed	.	.	.	.	organoidSpecific	.	speciesSpecific	H3K27ac,chromHMM	2	.	.	DA,DE,enhancer,fixed,organoid_specific,species_specific	6
chr14	64384509	64385008	mergePeak_31171	ESR2,SYNE2	NA	NA	SYNE2	64809	SYNE2	64809	chr14_64384509_64385008	human_peak_21215	TRUE	TRUE	5	human	neuron	FALSE	NA	human	progenitor	0.0876079676	0.011751316	fixed	.	.	.	.	organoidSpecific	.	speciesSpecific	H3K27ac	1	.	.	DA,DE,enhancer,fixed,organoid_specific,species_specific	6
chr14	64440299	64440800	mergePeak_31175	ESR2,SYNE2	NA	NA	SYNE2	120599	SYNE2	120599	chr14_64440299_64440800	chimp_peak21881	TRUE	TRUE	5	human	neuron	FALSE	NA	chimp	progenitor	-0.0563194077	-0.0112676056	fixed	.	.	.	.	organoidSpecific	.	speciesSpecific	H3K27ac	1	.	.	DA,DE,enhancer,fixed,organoid_specific,species_specific	6
chr14	64541653	64542448	mergePeak_31179	ESR2,SYNE2	SYNE2	NA	ESR2	218631	ESR2	218631	chr14_64541653_64542448	chimp_peak21883,human_peak_21220	FALSE	TRUE	NA	NA	NA	NA	NA	human	nonSpecific	0.2093248722	0.0975103144	fixed	.	.	.	.	organoidSpecific	.	speciesSpecific	chromHMM	1	.	.	DA,enhancer,fixed,organoid_specific,species_specific	5
chr14	64669777	64670276	mergePeak_31183	ESR2,SYNE2	SYNE2	NA	ESR2	90803	ESR2	90803	chr14_64669777_64670276	human_peak_21223	FALSE	TRUE	NA	NA	NA	NA	NA	human	neuron	0.0356072625	0.0303030303	fixed	.	.	.	.	organoidSpecific	.	0	.	.	.	.	DA,fixed,organoid_specific	3
chr14	64684635	64685134	mergePeak_31184	ESR2,SYNE2	NA	NA	ESR2	75945	ESR2	75945	chr14_64684635_64685134	human_peak_21224	FALSE	TRUE	NA	NA	NA	NA	NA	human	progenitor	0.0712145249	0.0364205435	fixed	.	.	.	.	organoidSpecific	.	0	chromHMM	1	.	GAIN	DA,TFBSAlter,enhancer,fixed,organoid_specific	5
chr14	64803780	64804279	mergePeak_31192	ESR2,MTHFD1	NA	NA	ESR2	42702	ESR2	42702	chr14_64803780_64804279	human_peak_21229	FALSE	TRUE	NA	NA	NA	NA	NA	human	neuron	0.046624361	0.1172286243	fixed	.	.	.	.	.	.	speciesSpecific	H3K27ac,chromHMM	2	.	.	DA,enhancer,fixed,species_specific	4
chr14	64890729	64891244	mergePeak_31195	AKAP5,MTHFD1	NA	NA	MTHFD1	35662	MTHFD1	35662	chr14_64890729_64891244	chimp_peak21892,human_peak_21232	FALSE	TRUE	NA	NA	NA	NA	NA	human	progenitor	0.1872906751	0.023502632	fixed	.	.	.	.	organoidSpecific	.	0	chromHMM	1	.	.	DA,enhancer,fixed,organoid_specific	4
chr14	64931840	64932354	mergePeak_31196	AKAP5	AKAP5	AKAP5	AKAP5	0	AKAP5	0	chr14_64931840_64932354	chimp_peak21893,human_peak_21233	FALSE	TRUE	NA	NA	NA	NA	NA	chimp	neuron	0.1309712674	-0.104424527	fixed	.	.	.	.	.	.	0	H3K27ac	1	.	.	DA,enhancer,fixed	3
chr14	65016451	65016949	mergePeak_31204	HSPA2,PLEKHG3	PPP1R36	PPP1R36	PPP1R36	0	HSPA2	13829	chr14_65016451_65016949	chimp_peak21900	FALSE	TRUE	NA	NA	NA	NA	NA	chimp	progenitor	-0.0537634409	-0.032152511	fixed	.	.	.	H3K27ac_HumanGain_12pcw	.	.	speciesSpecific	H3K27ac	1	.	.	DA,enhancer,fixed,histoneGain,species_specific	5
chr14	65228855	65229358	mergePeak_31210	PLEKHG3,SPTB	NA	NA	PLEKHG3	57541	PLEKHG3	57541	chr14_65228855_65229358	chimp_peak21903,human_peak_21241	FALSE	TRUE	NA	NA	NA	NA	NA	chimp	neuron	-0.0207121452	-0.0880068289	fixed	.	.	.	H3K4me2_HumanGain_12pcw,H3K4me2_HumanGain_7pcw,H3K4me2_HumanGain_8.5pcw	.	cell_stateSpecific	speciesSpecific	H3K27ac,chromHMM	2	.	.	DA,cellstate_specific,enhancer,fixed,histoneGain,species_specific	6
chr14	65945338	65945837	mergePeak_31247	CR594591,FUT8	NA	NA	FUT8	68029	FUT8	68029	chr14_65945338_65945837	human_peak_21267	FALSE	TRUE	NA	NA	NA	NA	NA	human	progenitor	0.1093777543	-0.0011665955	fixed	.	.	.	.	organoidSpecific	.	speciesSpecific	chromHMM	1	.	.	DA,enhancer,fixed,organoid_specific,species_specific	5
chr14	66447839	66448338	mergePeak_31253	CR594591,FUT8	NA	NA	GPHN	525787	GPHN	525787	chr14_66447839_66448338	human_peak_21273	FALSE	TRUE	NA	NA	NA	NA	NA	human	nonSpecific	0.1203948528	0.0768245839	.	.	.	.	.	organoidSpecific	.	speciesSpecific	chromHMM	1	.	.	DA,enhancer,organoid_specific,species_specific	4
chr14	66489089	66489588	mergePeak_31255	CR594591,GPHN	NA	NA	GPHN	484537	GPHN	484537	chr14_66489089_66489588	human_peak_21275	FALSE	TRUE	NA	NA	NA	NA	NA	human	neuron	0.0338445267	0.1026604069	.	.	.	.	.	organoidSpecific	.	0	H3K27ac,chromHMM	2	.	.	DA,enhancer,organoid_specific	3
chr14	66502960	66503463	mergePeak_31256	CR594591,GPHN	NA	NA	GPHN	470662	GPHN	470662	chr14_66502960_66503463	chimp_peak21931	FALSE	TRUE	NA	NA	NA	NA	NA	chimp	progenitor	-0.0430107527	0.0089344146	fixed	.	.	.	.	organoidSpecific	.	speciesSpecific	.	.	.	.	DA,fixed,organoid_specific,species_specific	4
chr14	66531800	66532299	mergePeak_31257	CR594591,GPHN	NA	NA	GPHN	441826	GPHN	441826	chr14_66531800_66532299	human_peak_21276	FALSE	TRUE	NA	NA	NA	NA	NA	human	neuron	0.0245901639	0.0505050505	fixed	.	.	.	.	organoidSpecific	.	speciesSpecific	H3K27ac,chromHMM	2	.	.	DA,enhancer,fixed,organoid_specific,species_specific	5
chr14	66582818	66583318	mergePeak_31259	CR594591,GPHN	NA	NA	GPHN	390807	GPHN	390807	chr14_66582818_66583318	chimp_peak21933	FALSE	TRUE	NA	NA	NA	NA	NA	chimp	progenitor	-0.1208355368	-0.0253521127	fixed	.	.	.	.	organoidSpecific	.	speciesSpecific	H3K27ac,chromHMM	2	.	.	DA,enhancer,fixed,organoid_specific,species_specific	5
chr14	66842077	66842577	mergePeak_31270	CR594591,GPHN	NA	NA	GPHN	131548	GPHN	131548	chr14_66842077_66842577	chimp_peak21942,human_peak_21284	FALSE	TRUE	NA	NA	NA	NA	NA	human	nonSpecific	0.1811210999	0.1317968417	.	.	.	.	.	organoidSpecific	.	0	H3K27ac,chromHMM	2	.	.	DA,enhancer,organoid_specific	3
chr14	66849968	66850467	mergePeak_31274	CR594591,GPHN	NA	NA	GPHN	123658	GPHN	123658	chr14_66849968_66850467	human_peak_21288	FALSE	TRUE	NA	NA	NA	NA	NA	human	progenitor	0.1068217874	0.0246692275	.	.	.	.	.	organoidSpecific	.	0	chromHMM	1	.	.	DA,enhancer,organoid_specific	3
chr14	66868167	66868667	mergePeak_31275	CR594591,GPHN	NA	NA	GPHN	105458	GPHN	105458	chr14_66868167_66868667	chimp_peak21943	FALSE	TRUE	NA	NA	NA	NA	NA	chimp	neuron	0.0138374758	-0.0591549296	.	.	.	.	.	organoidSpecific	.	0	H3K27ac,chromHMM	2	.	.	DA,enhancer,organoid_specific	3
chr14	66975621	66976120	mergePeak_31282	GPHN,MPP5	NA	NA	GPHN	1497	GPHN	1497	chr14_66975621_66976120	chimp_peak21949	FALSE	TRUE	NA	NA	NA	NA	NA	human	neuron	0.0564075445	0.1125622421	fixed	.	.	.	.	.	.	0	H3K27ac	1	.	.	DA,enhancer,fixed	3
chr14	67472923	67473423	mergePeak_31285	GPHN,MPP5	NA	NA	MPP5	234403	MPP5	234403	chr14_67472923_67473423	chimp_peak21951	FALSE	TRUE	NA	NA	NA	NA	NA	chimp	progenitor	-0.1290322581	-0.0225352113	fixed	.	.	.	.	organoidSpecific	.	0	.	.	.	.	DA,fixed,organoid_specific	3
chr14	68141193	68141692	mergePeak_31316	VTI1B	VTI1B	VTI1B	VTI1B	0	VTI1B	0	chr14_68141193_68141692	human_peak_21315	FALSE	TRUE	NA	NA	NA	NA	NA	human	nonSpecific	0.2023620659	0.1414141414	fixed	.	.	.	.	.	.	0	H3K27ac	1	.	.	DA,enhancer,fixed	3
chr14	68265898	68266397	mergePeak_31321	RDH12,ZFYVE26	NA	NA	ZFYVE26	16910	ZFYVE26	16910	chr14_68265898_68266397	human_peak_21319	FALSE	TRUE	NA	NA	NA	NA	NA	human	nonSpecific	0.0601974264	0.0606060606	fixed	.	.	.	.	organoidSpecific	.	speciesSpecific	.	.	.	.	DA,fixed,organoid_specific,species_specific	4
chr14	68399192	68399692	mergePeak_31327	RAD51L1,ZFP36L1	NA	NA	RAD51B	112668	RAD51B	112668	chr14_68399192_68399692	chimp_peak21977	FALSE	TRUE	NA	NA	NA	NA	NA	chimp	progenitor	-0.07244844	-0.0366197183	fixed	.	.	.	.	.	.	speciesSpecific	H3K27ac,chromHMM	2	.	.	DA,enhancer,fixed,species_specific	4
chr14	68555725	68556311	mergePeak_31334	RAD51L1,ZFP36L1	NA	NA	RAD51B	269201	RAD51B	269201	chr14_68555725_68556311	chimp_peak21983,human_peak_21328	FALSE	TRUE	NA	NA	NA	NA	NA	chimp	progenitor	-0.1061166931	0.0848769384	fixed	.	.	.	.	organoidSpecific	cell_stateSpecific	speciesSpecific	H3K27ac,chromHMM	2	.	.	DA,cellstate_specific,enhancer,fixed,organoid_specific,species_specific	6
chr14	68565559	68566650	mergePeak_31335	RAD51L1,ZFP36L1	NA	NA	RAD51B	279035	RAD51B	279035	chr14_68565559_68566650	chimp_peak21984,chimp_peak21985,human_peak_21329	FALSE	TRUE	NA	NA	NA	NA	NA	chimp	nonSpecific	-0.1471884365	-0.0896571347	fixed	.	.	.	.	organoidSpecific	.	0	H3K27ac,chromHMM	2	.	.	DA,enhancer,fixed,organoid_specific	4
chr14	68605368	68605868	mergePeak_31339	RAD51L1,ZFP36L1	NA	NA	RAD51B	318844	RAD51B	318844	chr14_68605368_68605868	chimp_peak21989	FALSE	TRUE	NA	NA	NA	NA	NA	human	progenitor	0.126564428	0.0122350263	fixed	.	.	.	.	.	.	0	H3K27ac,chromHMM	2	.	.	DA,enhancer,fixed	3
chr14	68606005	68606504	mergePeak_31340	RAD51L1,ZFP36L1	NA	NA	RAD51B	319481	RAD51B	319481	chr14_68606005_68606504	human_peak_21332	FALSE	TRUE	NA	NA	NA	NA	NA	human	neuron	0.0259122158	0.0667235738	fixed	.	.	.	.	organoidSpecific	.	speciesSpecific	H3K27ac,chromHMM	2	.	.	DA,enhancer,fixed,organoid_specific,species_specific	5
chr14	68614026	68614521	mergePeak_31343	RAD51L1,ZFP36L1	NA	NA	RAD51B	327502	RAD51B	327502	chr14_68614026_68614521	chimp_peak21992	FALSE	TRUE	NA	NA	NA	NA	NA	chimp	neuron	0.0028203772	-0.0478873239	fixed	.	.	.	.	organoidSpecific	.	speciesSpecific	.	.	.	.	DA,fixed,organoid_specific,species_specific	4
chr14	68622429	68622928	mergePeak_31344	RAD51L1,ZFP36L1	NA	NA	RAD51B	335905	RAD51B	335905	chr14_68622429_68622928	human_peak_21335	FALSE	TRUE	NA	NA	NA	NA	NA	human	progenitor	0.1206592632	0.0448712477	fixed	.	.	.	.	organoidSpecific	cell_stateSpecific	speciesSpecific	chromHMM	1	.	.	DA,cellstate_specific,enhancer,fixed,organoid_specific,species_specific	6
chr14	68658388	68658888	mergePeak_31347	RAD51L1,ZFP36L1	NA	NA	RAD51B	371864	RAD51B	371864	chr14_68658388_68658888	chimp_peak21994	FALSE	TRUE	NA	NA	NA	NA	NA	chimp	neuron	-0.0107526882	-0.0450704225	fixed	.	.	.	.	organoidSpecific	.	speciesSpecific	chromHMM	1	.	.	DA,enhancer,fixed,organoid_specific,species_specific	5
chr14	68699191	68699691	mergePeak_31349	RAD51L1,ZFP36L1	NA	NA	RAD51B	412667	RAD51B	412667	chr14_68699191_68699691	chimp_peak21996	FALSE	TRUE	NA	NA	NA	NA	NA	chimp	nonSpecific	-0.0670720959	-0.0913074406	.	.	.	.	.	organoidSpecific	.	0	chromHMM	1	.	.	DA,enhancer,organoid_specific	3
chr14	68727792	68728360	mergePeak_31357	RAD51L1,ZFP36L1	NA	NA	RAD51B	441268	RAD51B	441268	chr14_68727792_68728360	chimp_peak22003,human_peak_21343	FALSE	TRUE	NA	NA	NA	NA	NA	human	progenitor	0.1657852988	0.0538056623	.	.	.	.	H3K4me2_HumanGain_7pcw	.	.	0	H3K27ac,chromHMM	2	.	.	DA,enhancer,histoneGain	3
chr14	68765802	68766302	mergePeak_31358	RAD51L1,ZFP36L1	NA	NA	RAD51B	479278	RAD51B	479278	chr14_68765802_68766302	chimp_peak22004	FALSE	TRUE	NA	NA	NA	NA	NA	chimp	progenitor	-0.0376344086	-0.0197183099	fixed	.	.	.	.	organoidSpecific	.	speciesSpecific	.	.	.	.	DA,fixed,organoid_specific,species_specific	4
chr14	68781673	68782172	mergePeak_31361	RAD51L1,ZFP36L1	NA	NA	ZFP36L1	477786	ZFP36L1	477786	chr14_68781673_68782172	chimp_peak22006	FALSE	TRUE	NA	NA	NA	NA	NA	chimp	progenitor	-0.0563194077	-0.0208849054	fixed	.	.	.	.	organoidSpecific	.	0	chromHMM	1	.	.	DA,enhancer,fixed,organoid_specific	4
chr14	68826683	68827183	mergePeak_31363	RAD51L1,ZFP36L1	NA	NA	ZFP36L1	432775	ZFP36L1	432775	chr14_68826683_68827183	chimp_peak22007	FALSE	TRUE	NA	NA	NA	NA	NA	chimp	neuron	-0.0158646219	-0.0563380282	fixed	.	.	.	.	organoidSpecific	.	speciesSpecific	H3K27ac,chromHMM	2	.	.	DA,enhancer,fixed,organoid_specific,species_specific	5
chr14	68843640	68844140	mergePeak_31369	RAD51L1,ZFP36L1	NA	NA	ZFP36L1	415818	ZFP36L1	415818	chr14_68843640_68844140	chimp_peak22012	FALSE	TRUE	NA	NA	NA	NA	NA	chimp	nonSpecific	-0.1799753217	-0.0507042254	.	.	.	.	.	organoidSpecific	cell_stateSpecific	0	H3K27ac,chromHMM	2	.	.	DA,cellstate_specific,enhancer,organoid_specific	4
chr14	68858644	68859143	mergePeak_31372	RAD51L1,ZFP36L1	NA	NA	ZFP36L1	400815	ZFP36L1	400815	chr14_68858644_68859143	human_peak_21351	FALSE	TRUE	NA	NA	NA	NA	NA	human	neuron	0.0276749515	0.0695404752	fixed	.	.	.	.	organoidSpecific	.	speciesSpecific	H3K27ac,chromHMM	2	.	.	DA,enhancer,fixed,organoid_specific,species_specific	5
chr14	68859796	68860404	mergePeak_31373	RAD51L1,ZFP36L1	NA	NA	ZFP36L1	399554	ZFP36L1	399554	chr14_68859796_68860404	chimp_peak22014,human_peak_21352	FALSE	TRUE	NA	NA	NA	NA	NA	human	nonSpecific	0.2083553675	0.1489827856	fixed	.	.	.	.	.	.	0	H3K27ac,chromHMM	2	.	.	DA,enhancer,fixed	3
chr14	68861427	68861926	mergePeak_31374	RAD51L1,ZFP36L1	NA	NA	ZFP36L1	398032	ZFP36L1	398032	chr14_68861427_68861926	human_peak_21353	FALSE	TRUE	NA	NA	NA	NA	NA	human	progenitor	0.1393442623	0.0202020202	fixed	.	.	.	.	organoidSpecific	.	0	H3K27ac,chromHMM	2	.	.	DA,enhancer,fixed,organoid_specific	4
chr14	68916404	68916988	mergePeak_31375	RAD51L1,ZFP36L1	NA	NA	ZFP36L1	342970	ZFP36L1	342970	chr14_68916404_68916988	chimp_peak22015,human_peak_21354	FALSE	TRUE	NA	NA	NA	NA	NA	human	progenitor	0.2072977261	0.0801251956	.	.	.	.	.	.	.	0	H3K27ac,chromHMM	2	.	.	DA,enhancer	2
chr14	68938156	68938655	mergePeak_31377	RAD51L1,ZFP36L1	NA	NA	ZFP36L1	321303	ZFP36L1	321303	chr14_68938156_68938655	human_peak_21356	FALSE	TRUE	NA	NA	NA	NA	NA	human	nonSpecific	0.12321523	0.075174278	.	.	.	.	.	.	.	0	H3K27ac,chromHMM	2	.	.	DA,enhancer	2
chr14	68989145	68989651	mergePeak_31379	RAD51L1,ZFP36L1	NA	NA	ZFP36L1	270307	ZFP36L1	270307	chr14_68989145_68989651	chimp_peak22018,human_peak_21357	FALSE	TRUE	NA	NA	NA	NA	NA	human	progenitor	0.1672836242	0.0402048656	fixed	.	.	.	.	.	.	0	H3K27ac,chromHMM	2	.	.	DA,enhancer,fixed	3
chr14	69066713	69067249	mergePeak_31389	RAD51L1,ZFP36L1	NA	NA	ZFP36L1	192709	ZFP36L1	192709	chr14_69066713_69067249	chimp_peak22025,human_peak_21363	FALSE	TRUE	NA	NA	NA	NA	NA	human	neuron	0.0889300194	0.0958600085	fixed	.	.	.	.	organoidSpecific	.	0	H3K27ac,chromHMM	2	.	.	DA,enhancer,fixed,organoid_specific	4
chr14	69149292	69149794	mergePeak_31391	RAD51L1,ZFP36L1	NA	NA	ZFP36L1	110164	ZFP36L1	110164	chr14_69149292_69149794	chimp_peak22027	FALSE	TRUE	NA	NA	NA	NA	NA	chimp	neuron	-0.0079323109	-0.0647887324	.	.	.	.	.	organoidSpecific	.	speciesSpecific	H3K27ac,chromHMM	2	.	.	DA,enhancer,organoid_specific,species_specific	4
chr14	69255844	69256343	mergePeak_31400	RAD51L1,ZFP36L1	NA	NA	ZFP36L1	3615	ZFP36L1	3615	chr14_69255844_69256343	human_peak_21369	FALSE	TRUE	NA	NA	NA	NA	NA	human	progenitor	0.093248722	0.0408877507	.	.	.	.	.	.	.	0	H3K27ac	1	.	.	DA,enhancer	2
chr14	69283254	69283766	mergePeak_31407	ACTN1,ZFP36L1	NA	NA	ZFP36L1	23297	ZFP36L1	23297	chr14_69283254_69283766	chimp_peak22038,human_peak_21375	FALSE	TRUE	NA	NA	NA	NA	NA	chimp	neuron	0.045390446	-0.0983070138	fixed	.	.	.	.	.	cell_stateSpecific	0	H3K27ac,chromHMM,p300	3	.	.	DA,cellstate_specific,enhancer,fixed	4
chr14	69405478	69406950	mergePeak_31413	ACTN1,ZFP36L1	NA	NA	ACTN1	39007	ACTN1	39007	chr14_69405478_69406950	chimp_peak22042,chimp_peak22043,human_peak_21379	FALSE	TRUE	NA	NA	NA	NA	NA	chimp	progenitor	-0.1010928962	-0.0389529094	fixed	.	.	.	.	.	.	0	H3K27ac,chromHMM	2	.	.	DA,enhancer,fixed	3
chr14	69505085	69505585	mergePeak_31418	ACTN1,DCAF5	NA	NA	ACTN1	59129	ACTN1	59129	chr14_69505085_69505585	chimp_peak22048	FALSE	TRUE	NA	NA	NA	NA	NA	chimp	neuron	-0.0291732769	-0.0450704225	fixed	.	.	.	.	organoidSpecific	.	0	chromHMM	1	.	GAIN	DA,TFBSAlter,enhancer,fixed,organoid_specific	5
chr14	69546119	69546621	mergePeak_31420	ACTN1,DCAF5	NA	NA	DCAF5	73223	DCAF5	73223	chr14_69546119_69546621	chimp_peak22050	FALSE	TRUE	NA	NA	NA	NA	NA	chimp	progenitor	-0.07244844	-0.0225352113	fixed	.	.	.	.	organoidSpecific	.	0	H3K27ac,chromHMM	2	.	.	DA,enhancer,fixed,organoid_specific	4
chr14	69761577	69762076	mergePeak_31438	ERH,GALNTL1	NA	NA	GALNT16	34897	GALNT16	34897	chr14_69761577_69762076	human_peak_21395	FALSE	TRUE	NA	NA	NA	NA	NA	human	neuron	0.0081967213	0.0606060606	.	.	.	.	.	organoidSpecific	.	speciesSpecific	.	.	.	.	DA,organoid_specific,species_specific	3
chr14	69765143	69765642	mergePeak_31439	ERH,GALNTL1	NA	NA	GALNT16	38463	GALNT16	38463	chr14_69765143_69765642	human_peak_21396	FALSE	TRUE	NA	NA	NA	NA	NA	human	neuron	0.0194782302	0.0953762982	fixed	.	.	.	.	.	.	0	H3K27ac,chromHMM	2	.	.	DA,enhancer,fixed	3
chr14	69858663	69859165	mergePeak_31443	ERH,GALNTL1	NA	NA	ERH	6180	ERH	6180	chr14_69858663_69859165	chimp_peak22067	FALSE	TRUE	NA	NA	NA	NA	NA	chimp	neuron	-0.0322580645	-0.0507042254	fixed	.	.	.	.	organoidSpecific	.	speciesSpecific	.	.	.	.	DA,fixed,organoid_specific,species_specific	4
chr14	70079726	70080226	mergePeak_31462	KIAA0247,SFRS5	NA	NA	KIAA0247	1414	CCDC177	41694	chr14_70079726_70080226	chimp_peak22084	FALSE	TRUE	NA	NA	NA	NA	NA	chimp	progenitor	-0.0430107527	-0.0039834969	fixed	.	.	.	.	organoidSpecific	.	0	H3K27ac,chromHMM	2	.	.	DA,enhancer,fixed,organoid_specific	4
chr14	70131417	70131896	mergePeak_31464	KIAA0247,SFRS5	NA	NA	KIAA0247	53105	SRSF5	61721	chr14_70131417_70131896	chimp_peak22086	FALSE	TRUE	NA	NA	NA	NA	NA	chimp	neuron	-0.0053763441	-0.0563380282	fixed	.	.	.	.	organoidSpecific	.	speciesSpecific	chromHMM	1	.	.	DA,enhancer,fixed,organoid_specific,species_specific	5
chr14	70154309	70154860	mergePeak_31466	KIAA0247,SFRS5	NA	NA	SRSF5	38757	SRSF5	38757	chr14_70154309_70154860	chimp_peak22087,human_peak_21412	FALSE	TRUE	NA	NA	NA	NA	NA	human	progenitor	0.1578529878	0.1069284393	fixed	.	.	.	.	organoidSpecific	.	0	H3K27ac,chromHMM	2	.	.	DA,enhancer,fixed,organoid_specific	4
chr14	70233586	70234765	mergePeak_31475	SFRS5	SRSF5	NA	SLC10A1	29242	SRSF5	39970	chr14_70233586_70234765	chimp_peak22093,chimp_peak22094,human_peak_21419	FALSE	TRUE	NA	NA	NA	NA	NA	chimp	nonSpecific	-0.2644103649	-0.1583440034	fixed	.	.	.	.	.	cell_stateSpecific	0	H3K27ac	1	.	GAIN	DA,TFBSAlter,cellstate_specific,enhancer,fixed	5
chr14	70420297	70420796	mergePeak_31487	SLC8A3,SMOC1	NA	NA	SMOC1	74165	SMOC1	74165	chr14_70420297_70420796	human_peak_21427	FALSE	TRUE	NA	NA	NA	NA	NA	human	neuron	0.0084611317	0.0667235738	fixed	.	.	.	.	organoidSpecific	.	0	H3K27ac,chromHMM	2	.	.	DA,enhancer,fixed,organoid_specific	4
chr14	70564835	70565408	mergePeak_31491	SLC8A3,SMOC1	NA	NA	SLC8A3	90380	SLC8A3	90380	chr14_70564835_70565408	chimp_peak22103,human_peak_21430	FALSE	TRUE	NA	NA	NA	NA	NA	chimp	progenitor	-0.0591397849	-0.0098164746	fixed	.	.	.	.	.	.	0	H3K27ac,chromHMM	2	.	GAIN	DA,TFBSAlter,enhancer,fixed	4
chr14	71293878	71294380	mergePeak_31514	MAP3K9,PCNX	NA	NA	PCNX	79742	TTC9	185375	chr14_71293878_71294380	chimp_peak22124	FALSE	TRUE	NA	NA	NA	NA	NA	chimp	neuron	-0.0215053763	-0.0563380282	.	.	.	.	.	organoidSpecific	.	0	.	.	.	.	DA,organoid_specific	2
chr14	71449338	71449837	mergePeak_31519	PCNX,SIPA1L1	NA	NA	PCNX	75217	TTC9	340835	chr14_71449338_71449837	human_peak_21441	FALSE	TRUE	NA	NA	NA	NA	NA	human	neuron	0.0438039838	0.0404040404	fixed	.	.	.	.	organoidSpecific	.	speciesSpecific	.	.	.	.	DA,fixed,organoid_specific,species_specific	4
chr14	71702745	71703325	mergePeak_31526	PCNX,SIPA1L1	NA	NA	AC004817.1	19283	SIPA1L1	292717	chr14_71702745_71703325	chimp_peak22130,human_peak_21447	FALSE	TRUE	NA	NA	NA	NA	NA	human	neuron	0.0011457782	0.1238298478	fixed	.	.	.	.	organoidSpecific	.	speciesSpecific	H3K27ac,chromHMM	2	.	.	DA,enhancer,fixed,organoid_specific,species_specific	5
chr14	71821909	71822408	mergePeak_31532	PCNX,SIPA1L1	NA	NA	AC004817.1	138447	SIPA1L1	173634	chr14_71821909_71822408	human_peak_21453	FALSE	TRUE	NA	NA	NA	NA	NA	human	nonSpecific	0.1918737881	0.071190781	fixed	.	.	.	H3K4me2_HumanGain_12pcw,H3K4me2_HumanGain_8.5pcw	.	.	speciesSpecific	H3K27ac,chromHMM	2	.	.	DA,enhancer,fixed,histoneGain,species_specific	5
chr14	72358623	72359122	mergePeak_31543	RGS6,SIPA1L1	NA	NA	RGS6	72387	RGS6	72387	chr14_72358623_72359122	human_peak_21460	FALSE	TRUE	NA	NA	NA	NA	NA	human	progenitor	0.1885245902	0.0101010101	fixed	.	.	.	.	organoidSpecific	.	speciesSpecific	chromHMM	1	.	.	DA,enhancer,fixed,organoid_specific,species_specific	5
chr14	72758999	72759499	mergePeak_31551	DPF3,RGS6	NA	NA	AC005477.1	300673	RGS6	327491	chr14_72758999_72759499	chimp_peak22149	FALSE	TRUE	NA	NA	NA	NA	NA	chimp	progenitor	-0.0430107527	-0.0136007967	fixed	.	.	.	.	organoidSpecific	.	0	H3K27ac,chromHMM	2	.	.	DA,enhancer,fixed,organoid_specific	4
chr14	72945272	72945771	mergePeak_31560	DPF3,RGS6	NA	NA	DPF3	415026	DPF3	415026	chr14_72945272_72945771	human_peak_21468	FALSE	TRUE	NA	NA	NA	NA	NA	human	nonSpecific	0.0988894765	0.086925594	fixed	.	.	.	H3K4me2_HumanGain_8.5pcw	organoidSpecific	.	0	H3K27ac,chromHMM	2	.	.	DA,enhancer,fixed,histoneGain,organoid_specific	5
chr14	73525726	73526226	mergePeak_31576	PSEN1,RBM25	NA	NA	RBM25	583	RBM25	583	chr14_73525726_73526226	chimp_peak22165	FALSE	TRUE	NA	NA	NA	NA	NA	chimp	neuron	0.0126035607	-0.0755726277	.	.	.	.	.	.	.	0	H3K27ac	1	.	.	DA,enhancer	2
chr14	73592317	73592816	mergePeak_31577	PSEN1,RBM25	NA	NA	PSEN1	10339	PSEN1	10339	chr14_73592317_73592816	human_peak_21481	FALSE	TRUE	NA	NA	NA	NA	NA	human	progenitor	0.0683941477	-0.0112676056	fixed	.	.	.	.	.	.	0	chromHMM	1	.	.	DA,enhancer,fixed	3
chr14	73612878	73613377	mergePeak_31579	PAPLN,PSEN1	PSEN1	NA	PSEN1	9724	PSEN1	9724	chr14_73612878_73613377	human_peak_21483	FALSE	TRUE	NA	NA	NA	NA	NA	human	neuron	0.0056407545	0.0594394651	fixed	.	.	.	.	organoidSpecific	cell_stateSpecific	0	chromHMM	1	.	.	DA,cellstate_specific,enhancer,fixed,organoid_specific	5
chr14	73653457	73653956	mergePeak_31580	PAPLN,PSEN1	NA	NA	PAPLN	50249	PAPLN	50249	chr14_73653457_73653956	human_peak_21484	FALSE	TRUE	NA	NA	NA	NA	NA	human	progenitor	0.0601974264	0.0145682174	.	.	.	.	.	organoidSpecific	.	0	.	.	.	.	DA,organoid_specific	2
chr14	73686651	73687150	mergePeak_31581	PAPLN,PSEN1	NA	NA	PAPLN	17055	PAPLN	17055	chr14_73686651_73687150	human_peak_21485	FALSE	TRUE	NA	NA	NA	NA	NA	human	neuron	0.0389564604	0.1019775217	.	.	.	.	.	.	cell_stateSpecific	speciesSpecific	chromHMM	1	.	.	DA,cellstate_specific,enhancer,species_specific	4
chr14	73702129	73703265	mergePeak_31582	PAPLN	PAPLN	PAPLN	PAPLN	940	PAPLN	940	chr14_73702129_73703265	chimp_peak22166,human_peak_21486,human_peak_21487	FALSE	TRUE	NA	NA	NA	NA	NA	human	neuron	0.0251189847	0.1221795419	.	.	.	.	H3K27ac_HumanGain_12pcw,H3K27ac_HumanGain_7pcw,H3K27ac_HumanGain_8.5pcw	.	.	0	H3K27ac,chromHMM	2	.	.	DA,enhancer,histoneGain	3
chr14	73736735	73737215	mergePeak_31588	NUMB,PAPLN	NA	NA	PAPLN	32531	PAPLN	32531	chr14_73736735_73737215	chimp_peak22170	FALSE	TRUE	NA	NA	NA	NA	NA	chimp	progenitor	-0.0642517187	-0.0124342012	fixed	.	.	.	.	.	.	speciesSpecific	H3K27ac,chromHMM	2	.	.	DA,enhancer,fixed,species_specific	4
chr14	73750590	73751089	mergePeak_31590	NUMB,PAPLN	NA	NA	PAPLN	46386	PAPLN	46386	chr14_73750590_73751089	human_peak_21492	FALSE	TRUE	NA	NA	NA	NA	NA	human	nonSpecific	0.101181033	0.1216958316	fixed	.	.	.	.	.	.	0	chromHMM	1	.	.	DA,enhancer,fixed	3
chr14	73853453	73854281	mergePeak_31593	NUMB,PAPLN	NA	NA	NUMB	70945	NUMB	70945	chr14_73853453_73854281	chimp_peak22172	FALSE	TRUE	NA	NA	NA	NA	NA	chimp	neuron	-0.021240966	-0.0507042254	fixed	.	.	.	.	organoidSpecific	.	speciesSpecific	.	.	.	.	DA,fixed,organoid_specific,species_specific	4
chr14	73925130	73925686	mergePeak_31596	NUMB	NUMB	NUMB	NUMB	0	NUMB	0	chr14_73925130_73925686	chimp_peak22175,human_peak_21495	FALSE	TRUE	NA	NA	NA	NA	NA	chimp	neuron	-0.0445972149	-0.1425238298	fixed	.	.	.	.	.	cell_stateSpecific	0	H3K27ac	1	.	.	DA,cellstate_specific,enhancer,fixed	4
chr14	73958599	73959099	mergePeak_31603	C14orf169,HEATR4	NA	NA	NUMB	33374	NUMB	33374	chr14_73958599_73959099	chimp_peak22180	FALSE	TRUE	NA	NA	NA	NA	NA	chimp	neuron	-0.047858276	-0.0450704225	fixed	.	.	.	.	.	.	0	H3K27ac	1	.	.	DA,enhancer,fixed	3
chr14	74195486	74195986	mergePeak_31617	C14orf43,PNMA1	NA	NA	PNMA1	14358	PNMA1	14358	chr14_74195486_74195986	chimp_peak22191	FALSE	TRUE	NA	NA	NA	NA	NA	chimp	neuron	0.003349198	-0.0478873239	fixed	.	.	.	H3K27ac_HumanGain_7pcw,H3K4me2_HumanGain_7pcw	.	.	0	H3K27ac,chromHMM	2	.	.	DA,enhancer,fixed,histoneGain	4
chr14	74256824	74257324	mergePeak_31633	C14orf43	NA	NA	ELMSAN1	2863	ELMSAN1	2863	chr14_74256824_74257324	chimp_peak22202	FALSE	TRUE	NA	NA	NA	NA	NA	chimp	neuron	0.0110170985	-0.0507042254	.	.	.	.	.	organoidSpecific	.	speciesSpecific	H3K27ac,chromHMM	2	.	.	DA,enhancer,organoid_specific,species_specific	4
chr14	74300174	74300687	mergePeak_31634	C14orf43,PTGR2	NA	NA	PTGR2	17860	PTGR2	17860	chr14_74300174_74300687	chimp_peak22203,human_peak_21523	FALSE	TRUE	NA	NA	NA	NA	NA	chimp	progenitor	-0.1976026794	-0.0154502774	fixed	.	.	.	.	organoidSpecific	.	0	H3K27ac,chromHMM	2	.	.	DA,enhancer,fixed,organoid_specific	4
chr14	74317663	74318163	mergePeak_31635	PTGR2	PTGR2	PTGR2	PTGR2	384	PTGR2	384	chr14_74317663_74318163	chimp_peak22204	FALSE	TRUE	NA	NA	NA	NA	NA	chimp	neuron	-0.042481932	-0.0563380282	.	.	.	.	.	.	.	0	H3K27ac,chromHMM	2	.	.	DA,enhancer	2
chr14	75066607	75067106	mergePeak_31665	ISCA2,LTBP2	NA	NA	LTBP2	11929	ISCA2	106185	chr14_75066607_75067106	chimp_peak22228	FALSE	TRUE	NA	NA	NA	NA	NA	chimp	nonSpecific	-0.0752688172	-0.0563380282	fixed	.	.	.	.	organoidSpecific	.	0	H3K27ac,chromHMM	2	.	.	DA,enhancer,fixed,organoid_specific	4
chr14	75446160	75446661	mergePeak_31689	EIF2B2,PGF	NA	NA	EIF2B2	22953	EIF2B2	22953	chr14_75446160_75446661	chimp_peak22247,human_peak_21564	FALSE	TRUE	NA	NA	NA	NA	NA	chimp	progenitor	-0.0642517187	0.0233034571	fixed	.	.	.	H3K27ac_HumanGain_7pcw,H3K27ac_HumanGain_8.5pcw,H3K4me2_HumanGain_7pcw,H3K4me2_HumanGain_7pcw,H3K4me2_HumanGain_8.5pcw	.	.	0	H3K27ac,chromHMM	2	.	.	DA,enhancer,fixed,histoneGain	4
chr14	75593544	75594044	mergePeak_31698	NEK9	NEK9	NEK9	NEK9	0	NEK9	0	chr14_75593544_75594044	chimp_peak22256	FALSE	TRUE	NA	NA	NA	NA	NA	chimp	neuron	-0.0475938657	-0.0744060322	fixed	.	.	.	.	.	.	0	H3K27ac	1	.	.	DA,enhancer,fixed	3
chr14	75632747	75633247	mergePeak_31699	NEK9,TMED10	NA	NA	TMED10	10088	TMED10	10088	chr14_75632747_75633247	chimp_peak22257	FALSE	TRUE	NA	NA	NA	NA	NA	chimp	progenitor	-0.0829367178	0.0004837103	.	.	.	.	.	organoidSpecific	cell_stateSpecific	0	chromHMM	1	.	.	DA,cellstate_specific,enhancer,organoid_specific	4
chr14	75709128	75709688	mergePeak_31705	FOS,TMED10	NA	NA	FOS	35789	FOS	35789	chr14_75709128_75709688	chimp_peak22262,human_peak_21576	FALSE	TRUE	NA	NA	NA	NA	NA	chimp	neuron	-0.0639873083	-0.082373026	fixed	.	.	.	.	.	.	0	H3K27ac,chromHMM	2	.	.	DA,enhancer,fixed	3
chr14	75725609	75726157	mergePeak_31706	FOS,TMED10	NA	NA	FOS	19320	FOS	19320	chr14_75725609_75726157	chimp_peak22263,human_peak_21577	FALSE	TRUE	NA	NA	NA	NA	NA	chimp	progenitor	-0.1175744756	-0.0819177692	fixed	.	.	.	.	.	.	0	H3K27ac,p300	2	.	.	DA,enhancer,fixed	3
chr14	75743619	75744552	mergePeak_31709	FOS	FOS	FOS	FOS	925	FOS	925	chr14_75743619_75744552	chimp_peak22266,human_peak_21579	FALSE	TRUE	NA	NA	NA	NA	NA	chimp	progenitor	-0.1312356778	0.0273723147	fixed	.	.	.	.	.	.	0	H3K27ac	1	.	.	DA,enhancer,fixed	3
chr14	75749042	75749719	mergePeak_31714	FOS,JDP2	NA	NA	FOS	3566	FOS	3566	chr14_75749042_75749719	chimp_peak22270,human_peak_21583	FALSE	TRUE	NA	NA	NA	NA	NA	chimp	neuron	0.0233562489	-0.0997581448	.	.	.	.	.	.	.	0	.	.	.	.	DA	1
chr14	75760755	75761268	mergePeak_31718	FOS,JDP2	NA	NA	FOS	15279	FOS	15279	chr14_75760755_75761268	chimp_peak22273,human_peak_21586	FALSE	TRUE	NA	NA	NA	NA	NA	chimp	progenitor	-0.1194253481	-0.1033717456	.	.	.	.	.	.	.	0	H3K27ac	1	.	.	DA,enhancer	2
chr14	76443438	76443937	mergePeak_31747	TGFB3,TTLL5	NA	NA	TGFB3	3598	TGFB3	3598	chr14_76443438_76443937	human_peak_21609	FALSE	TRUE	NA	NA	NA	NA	NA	human	neuron	0.0081967213	0.0650732679	fixed	.	.	.	.	.	.	speciesSpecific	chromHMM	1	.	.	DA,enhancer,fixed,species_specific	4
chr14	76566459	76566959	mergePeak_31754	C14orf118,TGFB3	NA	NA	IFT43	114364	IFT43	114364	chr14_76566459_76566959	chimp_peak22302	FALSE	TRUE	NA	NA	NA	NA	NA	chimp	progenitor	-0.0483870968	-0.0281690141	fixed	.	.	.	.	organoidSpecific	.	speciesSpecific	H3K27ac,chromHMM	2	.	.	DA,enhancer,fixed,organoid_specific,species_specific	5
chr14	76583993	76584356	mergePeak_31755	C14orf118,TGFB3	NA	NA	IFT43	131898	IFT43	131898	chr14_76583993_76584356	human_peak_21613	FALSE	TRUE	NA	NA	NA	NA	NA	human	progenitor	0.0491803279	0.0218523261	fixed	.	.	.	H3K27ac_HumanGain_8.5pcw	organoidSpecific	.	0	H3K27ac,chromHMM	2	.	.	DA,enhancer,fixed,histoneGain,organoid_specific	5
chr14	76659961	76660460	mergePeak_31759	C14orf118,ESRRB	NA	NA	IFT43	207866	IFT43	207866	chr14_76659961_76660460	human_peak_21616	FALSE	TRUE	NA	NA	NA	NA	NA	human	neuron	0.0138374758	0.0303030303	fixed	.	.	.	.	organoidSpecific	.	0	.	.	.	.	DA,fixed,organoid_specific	3
chr14	76686705	76687205	mergePeak_31760	C14orf118,ESRRB	NA	NA	ESRRB	186676	IFT43	234610	chr14_76686705_76687205	chimp_peak22306	FALSE	TRUE	NA	NA	NA	NA	NA	chimp	progenitor	-0.0430107527	-0.0112676056	.	.	.	.	.	organoidSpecific	.	speciesSpecific	.	.	.	.	DA,organoid_specific,species_specific	3
chr14	76742308	76742807	mergePeak_31763	C14orf118,ESRRB	NA	NA	ESRRB	131074	IFT43	290213	chr14_76742308_76742807	human_peak_21619	FALSE	TRUE	NA	NA	NA	NA	NA	human	progenitor	0.0409836066	0.011751316	fixed	.	.	.	.	organoidSpecific	.	0	.	.	.	.	DA,fixed,organoid_specific	3
chr14	76894912	76895411	mergePeak_31767	ESRRB,VASH1	NA	NA	ESRRB	21032	VASH1	333121	chr14_76894912_76895411	human_peak_21623	FALSE	TRUE	NA	NA	NA	NA	NA	human	progenitor	0.0740349022	0.0061175132	fixed	.	.	.	.	organoidSpecific	.	speciesSpecific	H3K27ac	1	.	.	DA,enhancer,fixed,organoid_specific,species_specific	5
chr14	77050495	77051081	mergePeak_31775	ESRRB,VASH1	NA	NA	ESRRB	176615	VASH1	177451	chr14_77050495_77051081	chimp_peak22315,human_peak_21627	FALSE	TRUE	NA	NA	NA	NA	NA	chimp	progenitor	-0.1059404195	-0.0344857021	fixed	.	.	.	.	organoidSpecific	.	speciesSpecific	H3K27ac,chromHMM	2	.	.	DA,enhancer,fixed,organoid_specific,species_specific	5
chr14	77057454	77058079	mergePeak_31777	ESRRB,VASH1	NA	NA	VASH1	170453	VASH1	170453	chr14_77057454_77058079	chimp_peak22317,human_peak_21628	FALSE	TRUE	NA	NA	NA	NA	NA	chimp	progenitor	-0.1016217169	-0.0131170864	fixed	.	.	.	.	organoidSpecific	.	speciesSpecific	H3K27ac,chromHMM	2	.	.	DA,enhancer,fixed,organoid_specific,species_specific	5
chr14	77182033	77182558	mergePeak_31781	ESRRB,VASH1	NA	NA	VASH1	45974	VASH1	45974	chr14_77182033_77182558	chimp_peak22319,human_peak_21631	FALSE	TRUE	NA	NA	NA	NA	NA	human	nonSpecific	0.1537105588	0.0918765116	fixed	.	.	.	.	organoidSpecific	.	0	H3K27ac,chromHMM	2	.	GAIN	DA,TFBSAlter,enhancer,fixed,organoid_specific	5
chr14	77300520	77301019	mergePeak_31791	C14orf166B,C14orf4	NA	NA	C14orf166B	7806	ANGEL1	21237	chr14_77300520_77301019	human_peak_21640	FALSE	TRUE	NA	NA	NA	NA	NA	human	progenitor	0.1045302309	0.0538056623	fixed	.	.	.	.	organoidSpecific	.	speciesSpecific	H3K27ac,chromHMM	2	.	.	DA,enhancer,fixed,organoid_specific,species_specific	5
chr14	77497757	77498540	mergePeak_31820	C14orf4	NA	NA	IRF2BPL	2723	IRF2BPL	2723	chr14_77497757_77498540	chimp_peak22352,human_peak_21659	FALSE	TRUE	NA	NA	NA	NA	NA	chimp	neuron	-0.0662788648	-0.0924740361	.	.	.	.	.	.	.	0	H3K27ac,chromHMM	2	.	.	DA,enhancer	2
chr14	77499388	77500665	mergePeak_31821	C14orf4,ZDHHC22	NA	NA	IRF2BPL	4354	IRF2BPL	4354	chr14_77499388_77500665	chimp_peak22353,chimp_peak22354,human_peak_21660	FALSE	TRUE	NA	NA	NA	NA	NA	chimp	progenitor	-0.1604970915	-0.0391520842	fixed	.	.	.	.	.	.	0	H3K27ac,chromHMM,p300	3	.	LOSS	DA,TFBSAlter,enhancer,fixed	4
chr14	77510237	77510736	mergePeak_31828	C14orf4,ZDHHC22	NA	NA	IRF2BPL	15203	IRF2BPL	15203	chr14_77510237_77510736	human_peak_21667	FALSE	TRUE	NA	NA	NA	NA	NA	chimp	progenitor	-0.0376344086	0.0178688291	fixed	.	.	.	.	organoidSpecific	.	0	H3K27ac,chromHMM,p300	3	.	.	DA,enhancer,fixed,organoid_specific	4
chr14	77534481	77535083	mergePeak_31835	C14orf4,ZDHHC22	NA	NA	KIAA1737	29357	IRF2BPL	39447	chr14_77534481_77535083	chimp_peak22366,human_peak_21672	FALSE	TRUE	NA	NA	NA	NA	NA	human	neuron	0.0066983959	0.1210129464	fixed	.	.	.	.	.	.	0	H3K27ac,chromHMM	2	.	.	DA,enhancer,fixed	3
chr14	77551943	77552556	mergePeak_31838	C14orf4,ZDHHC22	NA	NA	KIAA1737	11884	ZDHHC22	55579	chr14_77551943_77552556	chimp_peak22369,human_peak_21674	FALSE	TRUE	NA	NA	NA	NA	NA	human	progenitor	0.1268288384	0.0709916062	fixed	.	.	.	.	.	cell_stateSpecific	speciesSpecific	H3K27ac,chromHMM	2	.	.	DA,cellstate_specific,enhancer,fixed,species_specific	5
chr14	77730648	77731148	mergePeak_31858	NGB,TMEM63C	NA	NA	NGB	6508	GSTZ1	56079	chr14_77730648_77731148	chimp_peak22385	FALSE	TRUE	NA	NA	NA	NA	NA	chimp	neuron	-0.0079323109	-0.0715891307	fixed	.	.	.	.	organoidSpecific	cell_stateSpecific	0	H3K27ac,chromHMM	2	.	.	DA,cellstate_specific,enhancer,fixed,organoid_specific	5
chr14	77753947	77754447	mergePeak_31859	NGB,POMT2	NA	NA	NGB	16292	GSTZ1	32780	chr14_77753947_77754447	chimp_peak22386	FALSE	TRUE	NA	NA	NA	NA	NA	chimp	progenitor	-0.0752688172	-0.0169014085	fixed	.	.	.	.	organoidSpecific	.	0	.	.	.	.	DA,fixed,organoid_specific	3
chr14	77772782	77773281	mergePeak_31861	NGB,POMT2	NA	NA	GSTZ1	13946	GSTZ1	13946	chr14_77772782_77773281	human_peak_21692	FALSE	TRUE	NA	NA	NA	NA	NA	human	progenitor	0.1344967389	0.0324370465	fixed	.	.	.	.	.	.	speciesSpecific	H3K27ac,chromHMM	2	.	.	DA,enhancer,fixed,species_specific	4
chr14	78047344	78047834	mergePeak_31872	ISM2,SPTLC2	NA	NA	SPTLC2	35283	SPTLC2	35283	chr14_78047344_78047834	human_peak_21701	FALSE	TRUE	NA	NA	NA	NA	NA	human	neuron	0.0245901639	0.0476881491	fixed	.	.	.	.	organoidSpecific	.	0	chromHMM	1	.	.	DA,enhancer,fixed,organoid_specific	4
chr14	78255614	78256113	mergePeak_31882	ADCK1,SNW1	NA	NA	ADCK1	10313	ADCK1	10313	chr14_78255614_78256113	human_peak_21710	FALSE	TRUE	NA	NA	NA	NA	NA	human	neuron	0.0576414595	0.0650732679	.	.	.	.	.	.	.	speciesSpecific	.	.	.	.	DA,species_specific	2
chr14	78348910	78349409	mergePeak_31885	ADCK1,NRXN3	NA	NA	ADCK1	82485	ADCK1	82485	chr14_78348910_78349409	human_peak_21713	FALSE	TRUE	NA	NA	NA	NA	NA	human	progenitor	0.0712145249	0.0089344146	fixed	.	.	.	.	organoidSpecific	.	speciesSpecific	H3K27ac,chromHMM	2	.	.	DA,enhancer,fixed,organoid_specific,species_specific	5
chr14	78488380	78489040	mergePeak_31889	ADCK1,NRXN3	NA	NA	ADCK1	221955	ADCK1	221955	chr14_78488380_78489040	chimp_peak22404,human_peak_21717	FALSE	TRUE	NA	NA	NA	NA	NA	chimp	progenitor	-0.1262118808	-0.0058329777	fixed	.	.	.	.	organoidSpecific	.	0	H3K27ac,chromHMM	2	.	.	DA,enhancer,fixed,organoid_specific	4
chr14	78588546	78589046	mergePeak_31891	ADCK1,NRXN3	NA	NA	NRXN3	281047	NRXN3	281047	chr14_78588546_78589046	chimp_peak22406	FALSE	TRUE	NA	NA	NA	NA	NA	chimp	progenitor	-0.0376344086	-0.0169014085	fixed	.	.	.	.	organoidSpecific	.	0	H3K27ac,chromHMM	2	brainSpecific_chromHMM_enhancer	.	DA,brain_specific,enhancer,fixed,organoid_specific	5
chr14	78795564	78796065	mergePeak_31897	ADCK1,NRXN3	NA	NA	NRXN3	74028	NRXN3	74028	chr14_78795564_78796065	chimp_peak22410	FALSE	TRUE	NA	NA	NA	NA	NA	chimp	progenitor	-0.0806451613	-0.0485702091	fixed	.	.	.	.	organoidSpecific	.	0	H3K27ac	1	.	.	DA,enhancer,fixed,organoid_specific	4
chr14	78955246	78955746	mergePeak_31900	NRXN3	NA	NA	NRXN3	85154	NRXN3	85154	chr14_78955246_78955746	chimp_peak22412	FALSE	TRUE	NA	NA	NA	NA	NA	chimp	progenitor	-0.0913978495	-0.0197183099	fixed	.	.	.	.	organoidSpecific	.	0	.	.	.	.	DA,fixed,organoid_specific	3
chr14	79077302	79077804	mergePeak_31904	NRXN3	NA	NA	NRXN3	207210	NRXN3	207210	chr14_79077302_79077804	chimp_peak22415	FALSE	TRUE	NA	NA	NA	NA	NA	chimp	neuron	-0.0401903755	-0.0676056338	fixed	.	.	.	.	organoidSpecific	.	0	H3K27ac,chromHMM	2	.	.	DA,enhancer,fixed,organoid_specific	4
chr14	79100001	79100500	mergePeak_31905	NRXN3	NA	NA	NRXN3	229909	NRXN3	229909	chr14_79100001_79100500	human_peak_21727	FALSE	TRUE	NA	NA	NA	NA	NA	human	progenitor	0.1752159351	0.049338455	fixed	.	.	.	.	.	.	speciesSpecific	H3K27ac,chromHMM	2	.	.	DA,enhancer,fixed,species_specific	4
chr14	79437016	79437516	mergePeak_31918	NRXN3	NA	NA	NRXN3	566924	NRXN3	566924	chr14_79437016_79437516	chimp_peak22422	FALSE	TRUE	NA	NA	NA	NA	NA	chimp	progenitor	-0.0750044068	-0.0147673922	.	.	.	.	.	organoidSpecific	.	0	.	.	.	.	DA,organoid_specific	2
chr14	79842533	79843078	mergePeak_31933	DIO2,NRXN3	NA	NA	DIO2	834893	DIO2	834893	chr14_79842533_79843078	chimp_peak22434,human_peak_21744	FALSE	TRUE	NA	NA	NA	NA	NA	chimp	progenitor	-0.0721840296	0.0138853322	fixed	.	.	.	.	organoidSpecific	.	0	chromHMM	1	.	.	DA,enhancer,fixed,organoid_specific	4
chr14	79849930	79850429	mergePeak_31934	DIO2,NRXN3	NA	NA	DIO2	827542	DIO2	827542	chr14_79849930_79850429	human_peak_21745	FALSE	TRUE	NA	NA	NA	NA	NA	human	neuron	-0.0025559669	0.0852752881	fixed	.	.	.	.	organoidSpecific	.	speciesSpecific	chromHMM	1	.	.	DA,enhancer,fixed,organoid_specific,species_specific	5
chr14	79959455	79959954	mergePeak_31939	DIO2	NA	NA	DIO2	718017	DIO2	718017	chr14_79959455_79959954	human_peak_21747	FALSE	TRUE	NA	NA	NA	NA	NA	human	progenitor	0.2323285739	0.0274861289	fixed	.	.	.	.	organoidSpecific	.	speciesSpecific	.	.	.	.	DA,fixed,organoid_specific,species_specific	4
chr14	80027889	80028388	mergePeak_31941	DIO2	NA	NA	DIO2	649583	DIO2	649583	chr14_80027889_80028388	human_peak_21749	FALSE	TRUE	NA	NA	NA	NA	NA	human	nonSpecific	0.1788295435	0.0953762982	fixed	.	.	.	.	organoidSpecific	.	0	chromHMM	1	.	.	DA,enhancer,fixed,organoid_specific	4
chr14	80464241	80464740	mergePeak_31963	DIO2	NA	NA	DIO2	213231	DIO2	213231	chr14_80464241_80464740	human_peak_21765	FALSE	TRUE	NA	NA	NA	NA	NA	human	neuron	-0.0107526882	0.0667235738	fixed	.	.	.	.	organoidSpecific	.	0	.	.	.	.	DA,fixed,organoid_specific	3
chr14	81129856	81130356	mergePeak_31967	DIO2,TSHR	NA	NA	CEP128	275529	CEP128	275529	chr14_81129856_81130356	chimp_peak22452	FALSE	TRUE	NA	NA	NA	NA	NA	chimp	neuron	-0.0322580645	-0.0591549296	fixed	.	.	.	.	organoidSpecific	.	0	.	.	.	.	DA,fixed,organoid_specific	3
chr14	81189883	81190383	mergePeak_31969	DIO2,TSHR	NA	NA	CEP128	215502	CEP128	215502	chr14_81189883_81190383	chimp_peak22454	FALSE	TRUE	NA	NA	NA	NA	NA	chimp	progenitor	-0.0747399965	-0.014084507	.	.	.	.	.	organoidSpecific	cell_stateSpecific	0	.	.	.	.	DA,cellstate_specific,organoid_specific	3
chr14	81426108	81426607	mergePeak_31974	GTF2A1,TSHR	CEP128	NA	TSHR	4722	CEP128	20224	chr14_81426108_81426607	human_peak_21772	FALSE	TRUE	NA	NA	NA	NA	NA	human	neuron	0.0330512956	0.0942097027	fixed	.	.	.	.	organoidSpecific	.	0	chromHMM	1	.	.	DA,enhancer,fixed,organoid_specific	4
chr14	81636656	81637155	mergePeak_31977	GTF2A1,TSHR	NA	NA	GTF2A1	50112	GTF2A1	50112	chr14_81636656_81637155	human_peak_21775	FALSE	TRUE	NA	NA	NA	NA	NA	human	neuron	0.0824960338	0.1952198037	fixed	.	.	.	H3K4me3_human_gain	.	cell_stateSpecific	speciesSpecific	H3K27ac	1	.	.	DA,cellstate_specific,enhancer,fixed,histoneGain,species_specific	6
chr14	81687096	81687847	mergePeak_31980	GTF2A1	GTF2A1	GTF2A1	GTF2A1	0	GTF2A1	0	chr14_81687096_81687847	chimp_peak22463,human_peak_21777	FALSE	TRUE	NA	NA	NA	NA	NA	chimp	progenitor	-0.1201304424	-0.037331057	fixed	.	.	.	.	.	.	0	H3K27ac	1	.	.	DA,enhancer,fixed	3
chr14	81747860	81748359	mergePeak_31984	GTF2A1,STON2	NA	NA	GTF2A1	60594	GTF2A1	60594	chr14_81747860_81748359	human_peak_21780	FALSE	TRUE	NA	NA	NA	NA	NA	human	nonSpecific	0.1093777543	0.101010101	fixed	.	.	.	.	organoidSpecific	.	speciesSpecific	chromHMM	1	.	.	DA,enhancer,fixed,organoid_specific,species_specific	5
chr14	81748517	81749016	mergePeak_31985	GTF2A1,STON2	NA	NA	GTF2A1	61251	GTF2A1	61251	chr14_81748517_81749016	human_peak_21781	FALSE	TRUE	NA	NA	NA	NA	NA	human	neuron	0.0630178036	0.0678901693	fixed	.	.	.	.	organoidSpecific	.	0	chromHMM	1	.	.	DA,enhancer,fixed,organoid_specific	4
chr14	81832234	81832913	mergePeak_31994	GTF2A1,STON2	NA	NA	GTF2A1	144968	GTF2A1	144968	chr14_81832234_81832913	chimp_peak22471,human_peak_21789	FALSE	TRUE	NA	NA	NA	NA	NA	chimp	nonSpecific	-0.0959809625	-0.0647887324	fixed	.	.	.	H3K27ac_HumanGain_12pcw,H3K27ac_HumanGain_8.5pcw	organoidSpecific	.	0	H3K27ac,chromHMM	2	.	.	DA,enhancer,fixed,histoneGain,organoid_specific	5
chr14	81852288	81852940	mergePeak_31997	GTF2A1,STON2	NA	NA	SEL1L	147266	SEL1L	147266	chr14_81852288_81852940	chimp_peak22472,human_peak_21792	FALSE	TRUE	NA	NA	NA	NA	NA	human	nonSpecific	0.1324695928	0.1233461374	fixed	.	.	.	.	.	.	0	H3K27ac,chromHMM	2	.	.	DA,enhancer,fixed	3
chr14	82104122	82104622	mergePeak_32012	SEL1L	NA	NA	SEL1L	103917	SEL1L	103917	chr14_82104122_82104622	chimp_peak22485	FALSE	TRUE	NA	NA	NA	NA	NA	chimp	progenitor	-0.0537634409	-0.0169014085	fixed	.	.	.	.	organoidSpecific	.	speciesSpecific	.	.	.	.	DA,fixed,organoid_specific,species_specific	4
chr14	82152780	82153274	mergePeak_32016	SEL1L	NA	NA	SEL1L	152575	SEL1L	152575	chr14_82152780_82153274	chimp_peak22489	FALSE	TRUE	NA	NA	NA	NA	NA	chimp	nonSpecific	-0.0803807509	-0.0676056338	.	.	.	.	.	organoidSpecific	.	0	chromHMM	1	.	.	DA,enhancer,organoid_specific	3
chr14	82158293	82158787	mergePeak_32017	SEL1L	NA	NA	SEL1L	158088	SEL1L	158088	chr14_82158293_82158787	chimp_peak22490	FALSE	TRUE	NA	NA	NA	NA	NA	chimp	progenitor	-0.0832011282	-0.0309859155	fixed	.	HACN	.	.	organoidSpecific	.	speciesSpecific	.	.	.	.	DA,accelerated,fixed,organoid_specific,species_specific	5
chr14	82260549	82261049	mergePeak_32020	SEL1L	NA	NA	SEL1L	260344	SEL1L	260344	chr14_82260549_82261049	chimp_peak22492	FALSE	TRUE	NA	NA	NA	NA	NA	chimp	progenitor	-0.1584699454	-0.0265187082	fixed	.	.	.	.	.	.	speciesSpecific	.	.	.	.	DA,fixed,species_specific	3
chr14	82561337	82561837	mergePeak_32028	SEL1L	NA	NA	SEL1L	561132	SEL1L	561132	chr14_82561337_82561837	chimp_peak22498	FALSE	TRUE	NA	NA	NA	NA	NA	chimp	neuron	-0.0215053763	-0.0732394366	fixed	.	.	.	.	organoidSpecific	.	speciesSpecific	.	.	.	.	DA,fixed,organoid_specific,species_specific	4
chr14	83029036	83029535	mergePeak_32034	NA	NA	NA	NA	NA	NA	NA	chr14_83029036_83029535	human_peak_21810	FALSE	TRUE	NA	NA	NA	NA	NA	human	neuron	-0.0079323109	0.0404040404	fixed	.	.	.	.	organoidSpecific	.	speciesSpecific	.	.	.	.	DA,fixed,organoid_specific,species_specific	4
chr14	83147666	83148165	mergePeak_32035	NA	NA	NA	NA	NA	NA	NA	chr14_83147666_83148165	human_peak_21811	FALSE	TRUE	NA	NA	NA	NA	NA	human	progenitor	0.0491803279	0.037587139	fixed	.	.	.	.	organoidSpecific	.	0	.	.	.	.	DA,fixed,organoid_specific	3
chr14	83219482	83219981	mergePeak_32036	NA	NA	NA	NA	NA	NA	NA	chr14_83219482_83219981	human_peak_21812	FALSE	TRUE	NA	NA	NA	NA	NA	human	progenitor	0.0850520007	0.0072841087	fixed	.	.	.	.	organoidSpecific	.	speciesSpecific	.	.	.	.	DA,fixed,organoid_specific,species_specific	4
chr14	83272456	83272955	mergePeak_32037	NA	NA	NA	NA	NA	NA	NA	chr14_83272456_83272955	human_peak_21813	FALSE	TRUE	NA	NA	NA	NA	NA	human	nonSpecific	0.1124625419	0.0824583867	fixed	.	.	.	.	.	.	0	chromHMM	1	.	.	DA,enhancer,fixed	3
chr14	83310818	83311318	mergePeak_32039	NA	NA	NA	NA	NA	NA	NA	chr14_83310818_83311318	chimp_peak22503	FALSE	TRUE	NA	NA	NA	NA	NA	chimp	progenitor	-0.0721840296	-0.0265187082	fixed	.	.	.	.	organoidSpecific	.	speciesSpecific	.	.	.	.	DA,fixed,organoid_specific,species_specific	4
chr14	83419181	83419681	mergePeak_32046	NA	NA	NA	NA	NA	NA	NA	chr14_83419181_83419681	chimp_peak22507	FALSE	TRUE	NA	NA	NA	NA	NA	chimp	progenitor	-0.0563194077	-0.0112676056	fixed	.	.	.	.	organoidSpecific	.	0	.	.	.	.	DA,fixed,organoid_specific	3
chr14	83822676	83823175	mergePeak_32055	NA	NA	NA	NA	NA	NA	NA	chr14_83822676_83823175	human_peak_21824	FALSE	TRUE	NA	NA	NA	NA	NA	human	progenitor	0.076590869	0.0072841087	fixed	.	.	.	.	organoidSpecific	.	speciesSpecific	.	.	.	.	DA,fixed,organoid_specific,species_specific	4
chr14	83966886	83967465	mergePeak_32057	NA	NA	NA	NA	NA	NA	NA	chr14_83966886_83967465	chimp_peak22513,human_peak_21826	FALSE	TRUE	NA	NA	NA	NA	NA	chimp	progenitor	-0.1512427287	0.0165030588	fixed	.	.	.	.	organoidSpecific	.	speciesSpecific	chromHMM	1	.	.	DA,enhancer,fixed,organoid_specific,species_specific	5
chr14	84508444	84508943	mergePeak_32071	NA	NA	NA	NA	NA	NA	NA	chr14_84508444_84508943	human_peak_21834	FALSE	TRUE	NA	NA	NA	NA	NA	human	neuron	0.0220341971	0.0723573766	.	.	.	.	.	organoidSpecific	.	speciesSpecific	chromHMM	1	.	.	DA,enhancer,organoid_specific,species_specific	4
chr14	85403709	85404209	mergePeak_32079	FLRT2	NA	NA	FLRT2	592279	FLRT2	592279	chr14_85403709_85404209	chimp_peak22530	FALSE	TRUE	NA	NA	NA	NA	NA	chimp	progenitor	-0.0376344086	-0.0253521127	.	.	.	.	.	organoidSpecific	.	speciesSpecific	.	.	.	.	DA,organoid_specific,species_specific	3
chr14	85427968	85428550	mergePeak_32081	FLRT2	NA	NA	FLRT2	567938	FLRT2	567938	chr14_85427968_85428550	chimp_peak22531,human_peak_21841	FALSE	TRUE	NA	NA	NA	NA	NA	human	nonSpecific	0.1890534109	0.1014938114	fixed	.	.	.	.	organoidSpecific	.	0	chromHMM	1	.	.	DA,enhancer,fixed,organoid_specific	4
chr14	85520343	85520843	mergePeak_32084	FLRT2	NA	NA	FLRT2	475645	FLRT2	475645	chr14_85520343_85520843	chimp_peak22533	FALSE	TRUE	NA	NA	NA	NA	NA	chimp	progenitor	-0.0376344086	-0.0112676056	fixed	.	.	.	.	organoidSpecific	.	0	.	.	.	.	DA,fixed,organoid_specific	3
chr14	85775135	85775635	mergePeak_32089	FLRT2	NA	NA	FLRT2	220853	FLRT2	220853	chr14_85775135_85775635	chimp_peak22536	FALSE	TRUE	NA	NA	NA	NA	NA	chimp	progenitor	-0.0778247841	-0.0553706075	fixed	.	.	.	.	organoidSpecific	.	speciesSpecific	H3K27ac,chromHMM	2	.	.	DA,enhancer,fixed,organoid_specific,species_specific	5
chr14	86039687	86040187	mergePeak_32102	FLRT2	NA	NA	FLRT2	43200	FLRT2	43200	chr14_86039687_86040187	chimp_peak22547	FALSE	TRUE	NA	NA	NA	NA	NA	chimp	progenitor	-0.0430107527	0.0178688291	fixed	.	.	.	.	organoidSpecific	.	speciesSpecific	chromHMM	1	.	.	DA,enhancer,fixed,organoid_specific,species_specific	5
chr14	86650515	86651014	mergePeak_32111	FLRT2	NA	NA	FLRT2	654028	FLRT2	654028	chr14_86650515_86651014	human_peak_21861	FALSE	TRUE	NA	NA	NA	NA	NA	human	progenitor	0.0683941477	0.0448712477	fixed	.	.	.	.	organoidSpecific	.	0	.	.	.	.	DA,fixed,organoid_specific	3
chr14	87265513	87266012	mergePeak_32116	NA	NA	NA	NA	NA	NA	NA	chr14_87265513_87266012	human_peak_21865	FALSE	TRUE	NA	NA	NA	NA	NA	human	progenitor	0.0409836066	0.0044672073	fixed	.	.	.	.	organoidSpecific	.	speciesSpecific	.	.	.	.	DA,fixed,organoid_specific,species_specific	4
chr14	87544585	87545084	mergePeak_32121	GALC	NA	NA	GALC	914532	GALC	914532	chr14_87544585_87545084	human_peak_21868	FALSE	TRUE	NA	NA	NA	NA	NA	human	progenitor	0.0819672131	0.0246692275	fixed	.	.	.	.	organoidSpecific	cell_stateSpecific	speciesSpecific	.	.	.	.	DA,cellstate_specific,fixed,organoid_specific,species_specific	5
chr14	87577996	87578493	mergePeak_32122	GALC	NA	NA	GALC	881123	GALC	881123	chr14_87577996_87578493	chimp_peak22559	FALSE	TRUE	NA	NA	NA	NA	NA	chimp	neuron	-0.013308655	-0.0450704225	fixed	.	.	.	.	organoidSpecific	.	0	.	.	.	.	DA,fixed,organoid_specific	3
chr14	87599451	87599951	mergePeak_32123	GALC	NA	NA	GALC	859665	GALC	859665	chr14_87599451_87599951	chimp_peak22560	FALSE	TRUE	NA	NA	NA	NA	NA	chimp	neuron	-0.0268817204	-0.0507042254	fixed	.	.	.	.	organoidSpecific	.	speciesSpecific	chromHMM	1	.	.	DA,enhancer,fixed,organoid_specific,species_specific	5
chr14	87653051	87653550	mergePeak_32130	GALC	NA	NA	GALC	806066	GALC	806066	chr14_87653051_87653550	human_peak_21874	FALSE	TRUE	NA	NA	NA	NA	NA	human	progenitor	0.131147541	0.0162185233	fixed	.	.	.	.	.	.	0	H3K27ac,chromHMM	2	.	.	DA,enhancer,fixed	3
chr14	87665670	87666561	mergePeak_32131	GALC	NA	NA	GALC	793055	GALC	793055	chr14_87665670_87666561	chimp_peak22563,human_peak_21875	FALSE	TRUE	NA	NA	NA	NA	NA	chimp	progenitor	-0.0778247841	-0.0192345995	fixed	.	.	.	.	organoidSpecific	.	speciesSpecific	.	.	.	.	DA,fixed,organoid_specific,species_specific	4
chr14	87778559	87779058	mergePeak_32134	GALC	NA	NA	GALC	680558	GALC	680558	chr14_87778559_87779058	human_peak_21877	FALSE	TRUE	NA	NA	NA	NA	NA	human	neuron	0.0056407545	0.0707070707	fixed	.	.	.	.	organoidSpecific	.	speciesSpecific	.	.	.	.	DA,fixed,organoid_specific,species_specific	4
chr14	87855021	87855527	mergePeak_32136	GALC	NA	NA	GALC	604089	GALC	604089	chr14_87855021_87855527	chimp_peak22567	FALSE	TRUE	NA	NA	NA	NA	NA	chimp	progenitor	-0.0483870968	-0.0011665955	fixed	.	.	.	.	organoidSpecific	.	0	chromHMM	1	.	.	DA,enhancer,fixed,organoid_specific	4
chr14	88103175	88103674	mergePeak_32142	GALC	NA	NA	GALC	355942	GALC	355942	chr14_88103175_88103674	human_peak_21881	FALSE	TRUE	NA	NA	NA	NA	NA	human	neuron	0.0192138198	0.0812917912	fixed	.	.	.	.	organoidSpecific	.	0	chromHMM	1	.	.	DA,enhancer,fixed,organoid_specific	4
chr14	88655366	88656089	mergePeak_32154	GPR65,KCNK10	NA	NA	KCNK10	137163	KCNK10	137163	chr14_88655366_88656089	chimp_peak22577,human_peak_21888	FALSE	TRUE	NA	NA	NA	NA	NA	chimp	progenitor	-0.1197778953	-0.068288519	fixed	.	.	.	.	.	.	0	H3K27ac,chromHMM	2	.	.	DA,enhancer,fixed	3
chr14	88818453	88818952	mergePeak_32169	KCNK10,SPATA7	NA	NA	KCNK10	25202	KCNK10	25202	chr14_88818453_88818952	human_peak_21902	FALSE	TRUE	NA	NA	NA	NA	NA	human	nonSpecific	0.156530936	0.1261630388	fixed	.	.	.	.	organoidSpecific	cell_stateSpecific	0	H3K27ac,chromHMM	2	.	.	DA,cellstate_specific,enhancer,fixed,organoid_specific	5
chr14	88829912	88830411	mergePeak_32170	KCNK10,SPATA7	NA	NA	SPATA7	21463	SPATA7	21463	chr14_88829912_88830411	human_peak_21903	FALSE	TRUE	NA	NA	NA	NA	NA	human	nonSpecific	0.4098360656	0.0925593968	fixed	.	.	.	.	organoidSpecific	.	speciesSpecific	chromHMM,eQTL_frontalCortex	2	.	.	DA,enhancer,fixed,organoid_specific,species_specific	5
chr14	88830917	88831416	mergePeak_32171	KCNK10,SPATA7	NA	NA	SPATA7	20458	SPATA7	20458	chr14_88830917_88831416	human_peak_21904	FALSE	TRUE	NA	NA	NA	NA	NA	human	progenitor	0.0655737705	0.0145682174	.	.	.	.	.	.	.	speciesSpecific	chromHMM	1	.	.	DA,enhancer,species_specific	3
chr14	88845884	88846383	mergePeak_32172	KCNK10,SPATA7	NA	NA	SPATA7	5491	SPATA7	5491	chr14_88845884_88846383	human_peak_21905	FALSE	TRUE	NA	NA	NA	NA	NA	human	progenitor	0.0491803279	0.0072841087	fixed	.	.	.	.	organoidSpecific	.	0	H3K27ac,chromHMM	2	.	.	DA,enhancer,fixed,organoid_specific	4
chr14	89430773	89431273	mergePeak_32187	FOXN3,TTC8	NA	NA	TTC8	139806	TTC8	139806	chr14_89430773_89431273	chimp_peak22593	FALSE	TRUE	NA	NA	NA	NA	NA	chimp	progenitor	-0.0483870968	-0.0112676056	.	.	.	.	.	organoidSpecific	.	speciesSpecific	.	.	.	.	DA,organoid_specific,species_specific	3
chr14	89803510	89804017	mergePeak_32203	FOXN3,TTC8	NA	NA	FOXN3	281458	FOXN3	281458	chr14_89803510_89804017	chimp_peak22604,human_peak_21925	FALSE	TRUE	NA	NA	NA	NA	NA	human	progenitor	0.203155297	0.0509887608	.	.	.	.	.	.	.	speciesSpecific	H3K27ac,chromHMM	2	.	.	DA,enhancer,species_specific	3
chr14	89956398	89956898	mergePeak_32221	FOXN3,TTC8	NA	NA	FOXN3	128577	FOXN3	128577	chr14_89956398_89956898	chimp_peak22618	FALSE	TRUE	NA	NA	NA	NA	NA	chimp	neuron	-0.0373699982	-0.080039835	fixed	.	.	.	.	organoidSpecific	.	speciesSpecific	H3K27ac,chromHMM	2	.	.	DA,enhancer,fixed,organoid_specific,species_specific	5
chr14	89960563	89960907	mergePeak_32222	FOXN3,TTC8	FOXN3	NA	FOXN3	124568	FOXN3	124568	chr14_89960563_89960907	human_peak_21938	FALSE	TRUE	NA	NA	NA	NA	NA	human	neuron	0.0276749515	0.0476881491	fixed	.	.	.	.	organoidSpecific	.	0	H3K27ac,chromHMM	2	.	.	DA,enhancer,fixed,organoid_specific	4
chr14	90009592	90010122	mergePeak_32223	FOXN3,TTC8	NA	NA	FOXN3	75353	FOXN3	75353	chr14_90009592_90010122	chimp_peak22619,human_peak_21939	FALSE	TRUE	NA	NA	NA	NA	NA	chimp	progenitor	-0.0934249956	-0.0159339878	.	.	.	.	.	.	.	0	H3K27ac,chromHMM	2	.	.	DA,enhancer	2
chr14	90086021	90086523	mergePeak_32228	FOXN3	FOXN3	FOXN3	FOXN3	547	FOXN3	547	chr14_90086021_90086523	chimp_peak22623	FALSE	TRUE	NA	NA	NA	NA	NA	chimp	progenitor	-0.0750044068	-0.0305022052	fixed	.	.	.	.	.	.	0	H3K27ac,chromHMM	2	.	.	DA,enhancer,fixed	3
chr14	90216975	90217475	mergePeak_32233	C14orf143,FOXN3	NA	NA	FOXN3	131501	FOXN3	131501	chr14_90216975_90217475	chimp_peak22626	FALSE	TRUE	NA	NA	NA	NA	NA	chimp	neuron	-0.0588753746	-0.0715891307	fixed	.	.	.	.	organoidSpecific	.	speciesSpecific	chromHMM	1	.	.	DA,enhancer,fixed,organoid_specific,species_specific	5
chr14	90423857	90424357	mergePeak_32243	C14orf143,TDP1	TDP1	NA	TDP1	1576	TDP1	1576	chr14_90423857_90424357	chimp_peak22636	FALSE	TRUE	NA	NA	NA	NA	NA	chimp	nonSpecific	-0.0483870968	-0.0744060322	fixed	.	.	.	.	.	.	speciesSpecific	chromHMM	1	.	.	DA,enhancer,fixed,species_specific	4
chr14	90526594	90527145	mergePeak_32247	KCNK13	KCNK13	KCNK13	KCNK13	964	TDP1	104313	chr14_90526594_90527145	chimp_peak22638,human_peak_21955	FALSE	TRUE	NA	NA	NA	NA	NA	chimp	neuron	-0.0283800458	-0.080039835	fixed	.	.	.	.	.	cell_stateSpecific	0	H3K27ac	1	.	LOSS	DA,TFBSAlter,cellstate_specific,enhancer,fixed	5
chr14	90810560	90811115	mergePeak_32256	C14orf102,CALM1	NA	NA	NRDE2	12079	NRDE2	12079	chr14_90810560_90811115	chimp_peak22644,human_peak_21961	FALSE	TRUE	NA	NA	NA	NA	NA	human	neuron	0.0640754451	0.1188789301	.	.	.	.	.	organoidSpecific	cell_stateSpecific	speciesSpecific	H3K27ac	1	.	.	DA,cellstate_specific,enhancer,organoid_specific,species_specific	5
chr14	90848036	90848709	mergePeak_32257	C14orf102,CALM1	NA	NA	NRDE2	49555	NRDE2	49555	chr14_90848036_90848709	chimp_peak22645,human_peak_21962	FALSE	TRUE	NA	NA	NA	NA	NA	chimp	neuron	0.004142429	-0.1093754446	fixed	.	.	.	.	.	.	0	H3K27ac,chromHMM,p300	3	.	.	DA,enhancer,fixed	3
chr14	90920583	90921084	mergePeak_32268	CALM1,TTC7B	NA	NA	NRDE2	122102	NRDE2	122102	chr14_90920583_90921084	chimp_peak22654	FALSE	TRUE	NA	NA	NA	NA	NA	chimp	neuron	-0.0043187026	-0.0631384265	fixed	.	.	.	.	.	.	0	H3K27ac,chromHMM	2	.	.	DA,enhancer,fixed	3
chr14	90979866	90980365	mergePeak_32271	CALM1,TTC7B	NA	NA	NRDE2	181385	NRDE2	181385	chr14_90979866_90980365	human_peak_21972	FALSE	TRUE	NA	NA	NA	NA	NA	human	progenitor	0.093248722	0.0037843221	fixed	.	.	.	.	organoidSpecific	.	0	H3K27ac,chromHMM,p300	3	.	.	DA,enhancer,fixed,organoid_specific	4
chr14	90988286	90988785	mergePeak_32274	CALM1,TTC7B	NA	NA	NRDE2	189805	NRDE2	189805	chr14_90988286_90988785	human_peak_21974	FALSE	TRUE	NA	NA	NA	NA	NA	human	neuron	0.0005288207	0.0650732679	fixed	.	.	.	.	organoidSpecific	.	0	H3K27ac,chromHMM,p300	3	.	.	DA,enhancer,fixed,organoid_specific	4
chr14	90989140	90989651	mergePeak_32275	CALM1,TTC7B	NA	NA	NRDE2	190659	NRDE2	190659	chr14_90989140_90989651	chimp_peak22659,human_peak_21975	FALSE	TRUE	NA	NA	NA	NA	NA	chimp	nonSpecific	-0.1092896175	-0.0676056338	fixed	.	.	.	.	.	cell_stateSpecific	0	H3K27ac,chromHMM,p300	3	.	LOSS	DA,TFBSAlter,cellstate_specific,enhancer,fixed	5
chr14	91123236	91123736	mergePeak_32288	CALM1,TTC7B	NA	NA	TTC7B	159026	TTC7B	159026	chr14_91123236_91123736	chimp_peak22670	FALSE	TRUE	NA	NA	NA	NA	NA	chimp	progenitor	-0.0591397849	-0.0281690141	fixed	.	.	.	.	organoidSpecific	.	0	chromHMM	1	.	.	DA,enhancer,fixed,organoid_specific	4
chr14	91129947	91130447	mergePeak_32290	CALM1,TTC7B	NA	NA	TTC7B	152315	TTC7B	152315	chr14_91129947_91130447	chimp_peak22672	FALSE	TRUE	NA	NA	NA	NA	NA	chimp	progenitor	-0.0376344086	-0.0586712192	fixed	.	.	.	.	.	cell_stateSpecific	0	H3K27ac,chromHMM	2	.	.	DA,cellstate_specific,enhancer,fixed	4
chr14	91147139	91147639	mergePeak_32296	CALM1,TTC7B	NA	NA	TTC7B	135123	TTC7B	135123	chr14_91147139_91147639	chimp_peak22678	FALSE	TRUE	NA	NA	NA	NA	NA	chimp	progenitor	-0.0913978495	-0.0197183099	fixed	.	.	.	.	organoidSpecific	.	speciesSpecific	.	.	.	.	DA,fixed,organoid_specific,species_specific	4
chr14	91166247	91166747	mergePeak_32299	CALM1,TTC7B	NA	NA	TTC7B	116015	TTC7B	116015	chr14_91166247_91166747	chimp_peak22681	FALSE	TRUE	NA	NA	NA	NA	NA	chimp	progenitor	-0.0483870968	-0.0281690141	fixed	.	.	.	.	organoidSpecific	.	0	H3K27ac,chromHMM	2	.	.	DA,enhancer,fixed,organoid_specific	4
chr14	91337938	91338437	mergePeak_32308	RPS6KA5,TTC7B	NA	NA	TTC7B	55177	TTC7B	55177	chr14_91337938_91338437	human_peak_21994	FALSE	TRUE	NA	NA	NA	NA	NA	human	neuron	0.0276749515	0.0796414853	.	.	.	.	.	organoidSpecific	.	speciesSpecific	chromHMM	1	.	.	DA,enhancer,organoid_specific,species_specific	4
chr14	91581888	91582388	mergePeak_32315	C14orf159,GPR68	NA	NA	C14orf159	1155	C14orf159	1155	chr14_91581888_91582388	chimp_peak22692	FALSE	TRUE	NA	NA	NA	NA	NA	chimp	neuron	-0.0076679006	-0.0450704225	fixed	.	.	.	.	organoidSpecific	.	speciesSpecific	H3K27ac,chromHMM	2	.	.	DA,enhancer,fixed,organoid_specific,species_specific	5
chr14	91629621	91630120	mergePeak_32316	C14orf159,GPR68	NA	NA	C14orf159	48888	C14orf159	48888	chr14_91629621_91630120	chimp_peak22693	FALSE	TRUE	NA	NA	NA	NA	NA	chimp	nonSpecific	-0.0483870968	-0.1408450704	fixed	.	.	.	.	organoidSpecific	cell_stateSpecific	0	.	.	.	.	DA,cellstate_specific,fixed,organoid_specific	4
chr14	91843918	91844417	mergePeak_32331	CCDC88C,GPR68	NA	NA	CCDC88C	39705	CCDC88C	39705	chr14_91843918_91844417	human_peak_22009	FALSE	TRUE	NA	NA	NA	NA	NA	human	progenitor	0.0409836066	0.0380708493	fixed	.	.	.	.	organoidSpecific	.	0	H3K27ac,chromHMM	2	.	.	DA,enhancer,fixed,organoid_specific	4
chr14	92356106	92356606	mergePeak_32352	FBLN5,TC2N	NA	NA	TC2N	22233	FBLN5	57562	chr14_92356106_92356606	chimp_peak22720	FALSE	TRUE	NA	NA	NA	NA	NA	chimp	neuron	-0.0266173101	-0.0450704225	fixed	.	.	.	.	organoidSpecific	.	speciesSpecific	H3K27ac,chromHMM	2	.	LOSS	DA,TFBSAlter,enhancer,fixed,organoid_specific,species_specific	6
chr14	92413748	92414247	mergePeak_32355	FBLN5	FBLN5	FBLN5	FBLN5	0	FBLN5	0	chr14_92413748_92414247	chimp_peak22723	FALSE	TRUE	NA	NA	NA	NA	NA	chimp	neuron	-0.0317292438	-0.0715891307	fixed	.	.	.	.	.	.	0	H3K27ac	1	.	.	DA,enhancer,fixed	3
chr14	92718237	92719089	mergePeak_32361	CPSF2,SLC24A4	NA	NA	SLC24A4	70448	SLC24A4	70448	chr14_92718237_92719089	chimp_peak22729,human_peak_22029	FALSE	TRUE	NA	NA	NA	NA	NA	chimp	progenitor	-0.09906575	-0.0086498791	fixed	.	.	.	.	organoidSpecific	.	0	H3K27ac,chromHMM	2	.	.	DA,enhancer,fixed,organoid_specific	4
chr14	92789771	92790112	mergePeak_32365	SLC24A4	SLC24A4	NA	SLC24A4	235	SLC24A4	235	chr14_92789771_92790112	human_peak_22032	FALSE	TRUE	NA	NA	NA	NA	NA	human	progenitor	0.0929843117	0.037587139	.	.	.	.	.	.	.	0	H3K27ac	1	.	.	DA,enhancer	2
chr14	93006751	93007251	mergePeak_32369	LGMN,RIN3	NA	NA	RIN3	26634	LGMN	207797	chr14_93006751_93007251	chimp_peak22733	FALSE	TRUE	NA	NA	NA	NA	NA	chimp	progenitor	-0.0483870968	-0.0366197183	fixed	.	.	.	.	organoidSpecific	.	0	chromHMM	1	.	.	DA,enhancer,fixed,organoid_specific	4
chr14	93071713	93072219	mergePeak_32372	LGMN,RIN3	NA	NA	RIN3	91596	LGMN	142829	chr14_93071713_93072219	chimp_peak22736	FALSE	TRUE	NA	NA	NA	NA	NA	chimp	nonSpecific	-0.085757095	-0.0676056338	fixed	.	.	.	.	organoidSpecific	.	0	.	.	.	.	DA,fixed,organoid_specific	3
chr14	93077115	93077615	mergePeak_32373	LGMN,RIN3	NA	NA	RIN3	96998	LGMN	137433	chr14_93077115_93077615	chimp_peak22737	FALSE	TRUE	NA	NA	NA	NA	NA	chimp	nonSpecific	-0.0376344086	-0.0985915493	fixed	.	.	.	.	organoidSpecific	cell_stateSpecific	speciesSpecific	chromHMM	1	.	.	DA,cellstate_specific,enhancer,fixed,organoid_specific,species_specific	6
chr14	93250098	93250597	mergePeak_32382	GOLGA5,LGMN	NA	NA	GOLGA5	9979	GOLGA5	9979	chr14_93250098_93250597	human_peak_22042	FALSE	TRUE	NA	NA	NA	NA	NA	human	neuron	0.0302309184	0.0505050505	fixed	.	.	.	.	organoidSpecific	.	0	.	.	.	.	DA,fixed,organoid_specific	3
chr14	93283859	93284358	mergePeak_32384	CHGA,GOLGA5	NA	NA	GOLGA5	23284	GOLGA5	23284	chr14_93283859_93284358	human_peak_22045	FALSE	TRUE	NA	NA	NA	NA	NA	human	progenitor	0.0737704918	0.0044672073	fixed	.	.	.	.	organoidSpecific	.	speciesSpecific	.	.	.	.	DA,fixed,organoid_specific,species_specific	4
chr14	93315049	93315548	mergePeak_32385	CHGA,GOLGA5	NA	NA	GOLGA5	54474	GOLGA5	54474	chr14_93315049_93315548	human_peak_22046	FALSE	TRUE	NA	NA	NA	NA	NA	human	neuron	0.0084611317	0.0740076825	fixed	.	.	.	.	organoidSpecific	.	speciesSpecific	.	.	.	.	DA,fixed,organoid_specific,species_specific	4
chr14	93383629	93384128	mergePeak_32387	CHGA,GOLGA5	NA	NA	CHGA	5297	CHGA	5297	chr14_93383629_93384128	human_peak_22048	FALSE	TRUE	NA	NA	NA	NA	NA	human	neuron	0.0192138198	0.0768245839	fixed	.	.	.	.	organoidSpecific	.	speciesSpecific	.	.	.	.	DA,fixed,organoid_specific,species_specific	4
chr14	93425457	93426044	mergePeak_32390	CHGA,ITPK1	NA	NA	CHGA	36033	CHGA	36033	chr14_93425457_93426044	chimp_peak22746,human_peak_22050	FALSE	TRUE	NA	NA	NA	NA	NA	chimp	neuron	-0.0150713908	-0.0659553279	fixed	.	.	.	H3K4me2_HumanGain_8.5pcw	organoidSpecific	.	speciesSpecific	H3K27ac,chromHMM	2	.	.	DA,enhancer,fixed,histoneGain,organoid_specific,species_specific	6
chr14	93429829	93430329	mergePeak_32391	CHGA,ITPK1	NA	NA	CHGA	40405	CHGA	40405	chr14_93429829_93430329	chimp_peak22747	FALSE	TRUE	NA	NA	NA	NA	NA	chimp	nonSpecific	-0.0376344086	-0.0450704225	fixed	.	.	.	H3K4me2_HumanGain_12pcw,H3K4me2_HumanGain_7pcw	organoidSpecific	.	speciesSpecific	H3K27ac,chromHMM	2	.	.	DA,enhancer,fixed,histoneGain,organoid_specific,species_specific	6
chr14	93465945	93466445	mergePeak_32394	CHGA,ITPK1	NA	NA	CHGA	76521	CHGA	76521	chr14_93465945_93466445	chimp_peak22750	FALSE	TRUE	NA	NA	NA	NA	NA	chimp	nonSpecific	-0.0376344086	-0.0647887324	.	.	.	.	.	organoidSpecific	.	speciesSpecific	H3K27ac,chromHMM	2	.	.	DA,enhancer,organoid_specific,species_specific	4
chr14	93810069	93810568	mergePeak_32416	COX8C	NA	NA	COX8C	2969	COX8C	2969	chr14_93810069_93810568	human_peak_22066	FALSE	TRUE	NA	NA	NA	NA	NA	human	progenitor	0.1257711969	-0.014084507	fixed	.	.	.	.	organoidSpecific	.	0	chromHMM	1	.	.	DA,enhancer,fixed,organoid_specific	4
chr14	94072450	94072950	mergePeak_32419	COX8C,PRIMA1	NA	NA	PRIMA1	181878	PRIMA1	181878	chr14_94072450_94072950	chimp_peak22769	FALSE	TRUE	NA	NA	NA	NA	NA	chimp	neuron	-0.0025559669	-0.061971831	fixed	.	.	.	.	organoidSpecific	.	0	.	.	.	.	DA,fixed,organoid_specific	3
chr14	94111710	94112210	mergePeak_32421	COX8C,PRIMA1	NA	NA	PRIMA1	142618	PRIMA1	142618	chr14_94111710_94112210	chimp_peak22771	FALSE	TRUE	NA	NA	NA	NA	NA	chimp	progenitor	-0.1126388154	-0.0068003983	fixed	.	.	.	.	organoidSpecific	.	0	chromHMM	1	.	.	DA,enhancer,fixed,organoid_specific	4
chr14	94174523	94175023	mergePeak_32424	COX8C,PRIMA1	NA	NA	PRIMA1	79805	PRIMA1	79805	chr14_94174523_94175023	chimp_peak22772	FALSE	TRUE	NA	NA	NA	NA	NA	chimp	progenitor	-0.0563194077	0.0143690425	fixed	.	.	.	.	organoidSpecific	.	speciesSpecific	chromHMM	1	.	.	DA,enhancer,fixed,organoid_specific,species_specific	5
chr14	94270210	94271018	mergePeak_32427	ASB2,PRIMA1	NA	NA	PRIMA1	15383	PRIMA1	15383	chr14_94270210_94271018	chimp_peak22775	FALSE	TRUE	NA	NA	NA	NA	NA	chimp	nonSpecific	-0.0430107527	-0.0647887324	fixed	.	.	.	.	organoidSpecific	.	0	.	.	.	.	DA,fixed,organoid_specific	3
chr14	94393202	94393820	mergePeak_32432	ASB2,PRIMA1	FAM181A	NA	FAM181A	7963	FAM181A	7963	chr14_94393202_94393820	chimp_peak22778,human_peak_22074	FALSE	TRUE	NA	NA	NA	NA	NA	human	nonSpecific	0.185263529	0.1109119363	fixed	.	.	.	.	.	.	speciesSpecific	H3K27ac,chromHMM	2	.	.	DA,enhancer,fixed,species_specific	4
chr14	94485005	94485504	mergePeak_32436	ASB2,OTUB2	NA	NA	OTUB2	7171	OTUB2	7171	chr14_94485005_94485504	human_peak_22076	FALSE	TRUE	NA	NA	NA	NA	NA	human	neuron	-0.0025559669	0.0303030303	fixed	.	.	.	.	organoidSpecific	.	speciesSpecific	.	.	.	.	DA,fixed,organoid_specific,species_specific	4
chr14	94488144	94488644	mergePeak_32437	OTUB2	NA	NA	OTUB2	4031	OTUB2	4031	chr14_94488144_94488644	chimp_peak22781	FALSE	TRUE	NA	NA	NA	NA	NA	chimp	progenitor	-0.0537634409	-0.0152511026	fixed	.	.	.	.	organoidSpecific	.	speciesSpecific	H3K27ac,chromHMM	2	.	GAIN	DA,TFBSAlter,enhancer,fixed,organoid_specific,species_specific	6
chr14	94579816	94580315	mergePeak_32445	IFI27,IFI27L2	NA	NA	IFI27	2738	IFI27	2738	chr14_94579816_94580315	human_peak_22081	FALSE	TRUE	NA	NA	NA	NA	NA	human	progenitor	0.0737704918	0.0089344146	fixed	.	.	.	.	organoidSpecific	.	speciesSpecific	H3K27ac,chromHMM	2	.	.	DA,enhancer,fixed,organoid_specific,species_specific	5
chr14	94783615	94784115	mergePeak_32454	SERPINA10,SERPINA6	NA	NA	SERPINA6	5617	PPP4R4	142967	chr14_94783615_94784115	chimp_peak22795	FALSE	TRUE	NA	NA	NA	NA	NA	chimp	neuron	-0.0322580645	-0.0478873239	fixed	.	.	.	.	organoidSpecific	.	speciesSpecific	.	.	.	.	DA,fixed,organoid_specific,species_specific	4
chr14	94874109	94874607	mergePeak_32459	SERPINA1,SERPINA11	NA	NA	SERPINA1	17135	PPP4R4	233461	chr14_94874109_94874607	chimp_peak22800	FALSE	TRUE	NA	NA	NA	NA	NA	chimp	progenitor	-0.0967741935	-0.0169014085	.	.	.	.	.	organoidSpecific	.	0	chromHMM	1	.	.	DA,enhancer,organoid_specific	3
chr14	95241585	95242084	mergePeak_32468	DICER1,GSC	NA	NA	GSC	5023	DICER1	381676	chr14_95241585_95242084	human_peak_22093	FALSE	TRUE	NA	NA	NA	NA	NA	human	progenitor	0.0683941477	0.0251529378	fixed	.	.	.	.	.	.	speciesSpecific	.	.	.	.	DA,fixed,species_specific	3
chr14	95563647	95564146	mergePeak_32477	DICER1,GSC	NA	NA	DICER1	59614	DICER1	59614	chr14_95563647_95564146	human_peak_22101	FALSE	TRUE	NA	NA	NA	NA	NA	human	neuron	-0.0053763441	0.0549722578	fixed	.	.	.	.	organoidSpecific	.	0	chromHMM	1	.	.	DA,enhancer,fixed,organoid_specific	4
chr14	95655928	95656464	mergePeak_32483	CLMN,DICER1	NA	NA	DICER1	32169	DICER1	32169	chr14_95655928_95656464	chimp_peak22814,human_peak_22106	FALSE	TRUE	NA	NA	NA	NA	NA	chimp	progenitor	-0.0829367178	0.0178688291	fixed	.	.	.	.	organoidSpecific	cell_stateSpecific	0	H3K27ac,chromHMM	2	.	.	DA,cellstate_specific,enhancer,fixed,organoid_specific	5
chr14	95731970	95732470	mergePeak_32487	CLMN,DICER1	NA	NA	CLMN	53774	CLMN	53774	chr14_95731970_95732470	chimp_peak22816	FALSE	TRUE	NA	NA	NA	NA	NA	chimp	neuron	-0.0104882778	-0.061971831	.	.	.	.	.	organoidSpecific	.	0	chromHMM	1	.	.	DA,enhancer,organoid_specific	3
chr14	95827718	95828218	mergePeak_32490	C14orf49,CLMN	NA	NA	CLMN	41475	CLMN	41475	chr14_95827718_95828218	chimp_peak22817	FALSE	TRUE	NA	NA	NA	NA	NA	chimp	progenitor	-0.0483870968	-0.014084507	fixed	.	.	.	.	.	.	speciesSpecific	H3K27ac	1	.	.	DA,enhancer,fixed,species_specific	4
chr14	95924206	95924705	mergePeak_32493	C14orf49,CLMN	NA	NA	SYNE3	17469	SYNE3	17469	chr14_95924206_95924705	human_peak_22112	FALSE	TRUE	NA	NA	NA	NA	NA	human	neuron	-0.0051119337	0.0667235738	fixed	.	.	.	.	.	.	speciesSpecific	H3K27ac,chromHMM	2	.	.	DA,enhancer,fixed,species_specific	4
chr14	95984324	95984823	mergePeak_32499	C14orf49,GLRX5	NA	NA	GLRX5	16107	GLRX5	16107	chr14_95984324_95984823	human_peak_22116	FALSE	TRUE	NA	NA	NA	NA	NA	human	neuron	0.0520007051	0.0930431071	fixed	.	.	.	.	organoidSpecific	.	speciesSpecific	chromHMM	1	.	.	DA,enhancer,fixed,organoid_specific,species_specific	5
chr14	96342445	96342936	mergePeak_32507	DKFZp761F2014,TCL1A	NA	NA	TCL1A	161912	C14orf132	162725	chr14_96342445_96342936	human_peak_22119	FALSE	TRUE	NA	NA	NA	NA	NA	human	progenitor	0.1124625419	0.0672072841	fixed	.	.	.	.	.	.	0	H3K27ac	1	.	.	DA,enhancer,fixed	3
chr14	96506197	96506553	mergePeak_32512	DKFZp761F2014	NA	NA	C14orf132	537	C14orf132	537	chr14_96506197_96506553	chimp_peak22834	FALSE	TRUE	NA	NA	NA	NA	NA	chimp	neuron	0.0225630178	-0.0450704225	fixed	.	.	.	.	.	.	0	H3K27ac	1	.	.	DA,enhancer,fixed	3
chr14	96521558	96522068	mergePeak_32513	BDKRB2,DKFZp761F2014	NA	NA	C14orf132	15898	C14orf132	15898	chr14_96521558_96522068	chimp_peak22835	FALSE	TRUE	NA	NA	NA	NA	NA	chimp	progenitor	-0.0591397849	-0.0011665955	fixed	.	.	.	.	organoidSpecific	.	speciesSpecific	H3K27ac,chromHMM	2	.	.	DA,enhancer,fixed,organoid_specific,species_specific	5
chr14	96765617	96766116	mergePeak_32520	BDKRB1,C14orf129	NA	NA	DKFZP434O1614	22557	GSKIP	63698	chr14_96765617_96766116	human_peak_22128	FALSE	TRUE	NA	NA	NA	NA	NA	human	progenitor	0.0876079676	0.0392374449	fixed	.	.	.	.	organoidSpecific	.	speciesSpecific	.	.	.	.	DA,fixed,organoid_specific,species_specific	4
chr14	96857873	96858596	mergePeak_32525	AK7	AK7	AK7	AK7	0	ATG2B	27666	chr14_96857873_96858596	chimp_peak22843,human_peak_22132	FALSE	TRUE	NA	NA	NA	NA	NA	human	progenitor	0.261854398	0.0336890027	fixed	.	.	.	.	.	.	0	H3K27ac	1	.	.	DA,enhancer,fixed	3
chr14	97128831	97129338	mergePeak_32535	PAPOLA,VRK1	NA	NA	VRK1	134303	VRK1	134303	chr14_97128831_97129338	chimp_peak22853,human_peak_22137	FALSE	TRUE	NA	NA	NA	NA	NA	chimp	neuron	-0.0685704213	-0.0732394366	fixed	.	.	.	.	organoidSpecific	.	0	H3K27ac,chromHMM	2	.	.	DA,enhancer,fixed,organoid_specific	4
chr14	97159943	97160442	mergePeak_32536	PAPOLA,VRK1	NA	NA	VRK1	103199	VRK1	103199	chr14_97159943_97160442	human_peak_22138	FALSE	TRUE	NA	NA	NA	NA	NA	human	progenitor	0.0601974264	0.0089344146	fixed	.	.	.	.	organoidSpecific	.	speciesSpecific	H3K27ac,chromHMM	2	.	.	DA,enhancer,fixed,organoid_specific,species_specific	5
chr14	97201843	97202350	mergePeak_32538	PAPOLA,VRK1	NA	NA	VRK1	61291	VRK1	61291	chr14_97201843_97202350	chimp_peak22855,human_peak_22139	FALSE	TRUE	NA	NA	NA	NA	NA	chimp	progenitor	-0.1364357483	0.0143690425	fixed	.	.	.	.	organoidSpecific	.	0	H3K27ac,chromHMM	2	.	.	DA,enhancer,fixed,organoid_specific	4
chr14	97228945	97229444	mergePeak_32543	PAPOLA,VRK1	NA	NA	VRK1	34197	VRK1	34197	chr14_97228945_97229444	human_peak_22143	FALSE	TRUE	NA	NA	NA	NA	NA	human	nonSpecific	0.0573770492	0.0505050505	fixed	.	.	.	.	organoidSpecific	.	speciesSpecific	chromHMM	1	.	.	DA,enhancer,fixed,organoid_specific,species_specific	5
chr14	97249964	97250465	mergePeak_32544	PAPOLA,VRK1	NA	NA	VRK1	13176	VRK1	13176	chr14_97249964_97250465	chimp_peak22861	FALSE	TRUE	NA	NA	NA	NA	NA	chimp	progenitor	-0.064516129	-0.0112676056	fixed	.	.	.	.	organoidSpecific	.	0	.	.	.	.	DA,fixed,organoid_specific	3
chr14	97673188	97673684	mergePeak_32559	VRK1	NA	NA	VRK1	409548	VRK1	409548	chr14_97673188_97673684	chimp_peak22875	FALSE	TRUE	NA	NA	NA	NA	NA	chimp	progenitor	-0.0376344086	-0.0394366197	fixed	.	.	.	.	organoidSpecific	.	0	H3K27ac,chromHMM	2	brainSpecific_chromHMM_enhancer	.	DA,brain_specific,enhancer,fixed,organoid_specific	5
chr14	97738338	97738838	mergePeak_32562	VRK1	NA	NA	VRK1	474698	VRK1	474698	chr14_97738338_97738838	chimp_peak22878	FALSE	TRUE	NA	NA	NA	NA	NA	chimp	progenitor	-0.064516129	-0.0197183099	fixed	.	.	.	.	organoidSpecific	cell_stateSpecific	0	chromHMM	1	.	.	DA,cellstate_specific,enhancer,fixed,organoid_specific	5
chr14	97882142	97882642	mergePeak_32573	VRK1	NA	NA	RP11-204N11.1	346527	VRK1	618502	chr14_97882142_97882642	chimp_peak22887	FALSE	TRUE	NA	NA	NA	NA	NA	chimp	neuron	-0.013308655	-0.0478873239	.	.	.	.	.	organoidSpecific	.	0	H3K27ac,chromHMM	2	.	.	DA,enhancer,organoid_specific	3
chr14	97924323	97924822	mergePeak_32576	VRK1	NA	NA	RP11-204N11.1	304347	VRK1	660683	chr14_97924323_97924822	chimp_peak22889	FALSE	TRUE	NA	NA	NA	NA	NA	chimp	neuron	-0.0291732769	-0.0772229336	fixed	.	.	.	.	.	cell_stateSpecific	speciesSpecific	H3K27ac,chromHMM	2	.	.	DA,cellstate_specific,enhancer,fixed,species_specific	5
chr14	98378846	98379348	mergePeak_32585	NA	NA	NA	C14orf64	65114	NA	NA	chr14_98378846_98379348	chimp_peak22896	FALSE	TRUE	NA	NA	NA	NA	NA	chimp	progenitor	-0.0750044068	-0.0225352113	.	.	.	.	.	organoidSpecific	cell_stateSpecific	0	H3K27ac	1	.	.	DA,cellstate_specific,enhancer,organoid_specific	4
chr14	99149025	99149525	mergePeak_32596	BCL11B	NA	NA	C14orf177	28425	BCL11B	588041	chr14_99149025_99149525	chimp_peak22904	FALSE	TRUE	NA	NA	NA	NA	NA	chimp	neuron	-0.0184205888	-0.0450704225	fixed	.	.	.	.	organoidSpecific	.	speciesSpecific	.	.	.	.	DA,fixed,organoid_specific,species_specific	4
chr14	99156458	99156957	mergePeak_32597	BCL11B	NA	NA	C14orf177	20993	BCL11B	580609	chr14_99156458_99156957	human_peak_22172	FALSE	TRUE	NA	NA	NA	NA	NA	human	progenitor	0.0491803279	0.0044672073	fixed	.	.	.	.	.	.	0	.	.	.	.	DA,fixed	2
chr14	99172213	99172713	mergePeak_32598	BCL11B	NA	NA	C14orf177	5237	BCL11B	564853	chr14_99172213_99172713	chimp_peak22905	FALSE	TRUE	NA	NA	NA	NA	NA	chimp	neuron	0.0007932311	-0.0563380282	fixed	.	.	.	H3K27ac_HumanGain_8.5pcw	organoidSpecific	.	speciesSpecific	H3K27ac,chromHMM	2	.	.	DA,enhancer,fixed,histoneGain,organoid_specific,species_specific	6
chr14	99584396	99584896	mergePeak_32601	BCL11B	NA	NA	BCL11B	152670	BCL11B	152670	chr14_99584396_99584896	chimp_peak22907	FALSE	TRUE	NA	NA	NA	NA	NA	chimp	progenitor	-0.0913978495	-0.0121496657	.	.	.	.	.	.	.	0	H3K27ac	1	.	.	DA,enhancer	2
chr14	99665947	99666471	mergePeak_32608	BCL11B	NA	NA	BCL11B	71095	BCL11B	71095	chr14_99665947_99666471	chimp_peak22914,human_peak_22176	FALSE	TRUE	NA	NA	NA	NA	NA	chimp	progenitor	-0.0883130619	-0.0136007967	fixed	.	.	.	.	organoidSpecific	.	0	H3K27ac,chromHMM	2	.	.	DA,enhancer,fixed,organoid_specific	4
chr14	99698276	99698775	mergePeak_32613	BCL11B	NA	NA	BCL11B	38791	BCL11B	38791	chr14_99698276_99698775	human_peak_22181	FALSE	TRUE	NA	NA	NA	NA	NA	human	neuron	0.0030847876	0.0695404752	fixed	.	.	.	.	.	.	speciesSpecific	H3K27ac,chromHMM	2	.	.	DA,enhancer,fixed,species_specific	4
chr14	99743600	99744099	mergePeak_32631	BCL11B,CCNK	NA	NA	BCL11B	6035	BCL11B	6035	chr14_99743600_99744099	human_peak_22197	FALSE	TRUE	NA	NA	NA	NA	NA	human	neuron	0.0912215759	0.0958600085	fixed	.	.	.	.	.	cell_stateSpecific	speciesSpecific	H3K27ac	1	.	.	DA,cellstate_specific,enhancer,fixed,species_specific	5
chr14	99890504	99891003	mergePeak_32637	BCL11B,CCNK	NA	NA	SETD3	56214	SETD3	56214	chr14_99890504_99891003	human_peak_22201	FALSE	TRUE	NA	NA	NA	NA	NA	human	progenitor	0.0601974264	-0.0112676056	fixed	.	.	.	.	organoidSpecific	.	speciesSpecific	H3K27ac,chromHMM	2	.	.	DA,enhancer,fixed,organoid_specific,species_specific	5
chr14	99997489	99998006	mergePeak_32648	CCNK,HHIPL1	NA	NA	CCNK	49744	CCNK	49744	chr14_99997489_99998006	chimp_peak22940,human_peak_22212	FALSE	TRUE	NA	NA	NA	NA	NA	human	nonSpecific	0.1460426582	0.1294636506	fixed	.	.	.	.	organoidSpecific	.	0	H3K27ac,chromHMM	2	.	.	DA,enhancer,fixed,organoid_specific	4
chr14	100001419	100001918	mergePeak_32649	CCNK,HHIPL1	NA	NA	CCNK	53674	CCNK	53674	chr14_100001419_100001918	human_peak_22213	FALSE	TRUE	NA	NA	NA	NA	NA	human	progenitor	0.0683941477	0.0004837103	fixed	.	.	.	.	organoidSpecific	.	0	H3K27ac,chromHMM	2	.	.	DA,enhancer,fixed,organoid_specific	4
chr14	100032302	100032801	mergePeak_32655	CCNK,HHIPL1	NA	NA	CCDC85C	37563	CCDC85C	37563	chr14_100032302_100032801	human_peak_22217	FALSE	TRUE	NA	NA	NA	NA	NA	human	neuron	0.0548210823	0.0622563665	fixed	.	.	.	.	organoidSpecific	cell_stateSpecific	speciesSpecific	H3K27ac,chromHMM	2	.	.	DA,cellstate_specific,enhancer,fixed,organoid_specific,species_specific	6
chr14	100041493	100041993	mergePeak_32657	CCNK,HHIPL1	NA	NA	CCDC85C	28371	CCDC85C	28371	chr14_100041493_100041993	chimp_peak22945	FALSE	TRUE	NA	NA	NA	NA	NA	chimp	progenitor	-0.0430107527	-0.0293356096	fixed	.	.	.	.	organoidSpecific	.	0	H3K27ac,chromHMM	2	.	.	DA,enhancer,fixed,organoid_specific	4
chr14	100067977	100068477	mergePeak_32663	CCNK,HHIPL1	NA	NA	CCDC85C	1887	CCDC85C	1887	chr14_100067977_100068477	chimp_peak22948	FALSE	TRUE	NA	NA	NA	NA	NA	chimp	neuron	-0.0130442447	-0.0507042254	fixed	.	.	.	.	.	cell_stateSpecific	speciesSpecific	H3K27ac	1	.	.	DA,cellstate_specific,enhancer,fixed,species_specific	5
chr14	100150036	100150413	mergePeak_32673	CYP46A1	CYP46A1	CYP46A1	CYP46A1	238	CYP46A1	238	chr14_100150036_100150413	chimp_peak22956	FALSE	TRUE	NA	NA	NA	NA	NA	human	neuron	0.1327340032	0.2032721582	.	.	.	.	.	.	.	0	H3K27ac	1	.	.	DA,enhancer	2
chr14	100166674	100167173	mergePeak_32674	CYP46A1,EML1	NA	NA	CYP46A1	16024	CYP46A1	16024	chr14_100166674_100167173	human_peak_22226	FALSE	TRUE	NA	NA	NA	NA	NA	human	nonSpecific	0.0573770492	0.0824583867	fixed	.	.	.	.	organoidSpecific	.	speciesSpecific	H3K27ac,chromHMM	2	brainSpecific_chromHMM_enhancer	.	DA,brain_specific,enhancer,fixed,organoid_specific,species_specific	6
chr14	100190841	100191340	mergePeak_32675	CYP46A1,EML1	NA	NA	CYP46A1	40191	CYP46A1	40191	chr14_100190841_100191340	human_peak_22227	FALSE	TRUE	NA	NA	NA	NA	NA	human	progenitor	0.0409836066	-0.0084507042	fixed	.	.	.	.	.	.	0	H3K27ac	1	.	.	DA,enhancer,fixed	3
chr14	100223704	100224647	mergePeak_32679	CYP46A1,EML1	NA	NA	EML1	35028	EML1	35028	chr14_100223704_100224647	chimp_peak22959,human_peak_22230	FALSE	TRUE	NA	NA	NA	NA	NA	chimp	progenitor	-0.0616957518	-0.038469199	fixed	.	.	.	.	organoidSpecific	.	0	H3K27ac,chromHMM	2	.	.	DA,enhancer,fixed,organoid_specific	4
chr14	100239239	100239742	mergePeak_32681	CYP46A1,EML1	NA	NA	EML1	19933	EML1	19933	chr14_100239239_100239742	chimp_peak22961	FALSE	TRUE	NA	NA	NA	NA	NA	chimp	neuron	-0.0240613432	-0.0507042254	fixed	.	.	.	.	organoidSpecific	.	speciesSpecific	H3K27ac,chromHMM,p300	3	.	.	DA,enhancer,fixed,organoid_specific,species_specific	5
chr14	100255789	100256289	mergePeak_32684	EML1	NA	NA	EML1	3386	EML1	3386	chr14_100255789_100256289	chimp_peak22963	FALSE	TRUE	NA	NA	NA	NA	NA	chimp	progenitor	-0.0376344086	-0.0338028169	fixed	.	.	.	.	organoidSpecific	.	0	H3K27ac,chromHMM	2	.	.	DA,enhancer,fixed,organoid_specific	4
chr14	100273175	100273697	mergePeak_32689	EML1,EVL	NA	NA	EML1	13501	EML1	13501	chr14_100273175_100273697	chimp_peak22967,human_peak_22237	FALSE	TRUE	NA	NA	NA	NA	NA	human	progenitor	0.1296492156	0.0080523545	fixed	.	.	.	.	.	.	0	H3K27ac,chromHMM	2	.	.	DA,enhancer,fixed	3
chr14	100278424	100279464	mergePeak_32691	EML1,EVL	NA	NA	EML1	18750	EML1	18750	chr14_100278424_100279464	chimp_peak22969,chimp_peak22970,human_peak_22238	FALSE	TRUE	NA	NA	NA	NA	NA	chimp	progenitor	-0.0957165521	-0.0086498791	fixed	.	.	.	.	organoidSpecific	.	0	H3K27ac,chromHMM	2	.	.	DA,enhancer,fixed,organoid_specific	4
chr14	100386631	100387131	mergePeak_32706	EML1,EVL	NA	NA	EML1	126957	EML1	126957	chr14_100386631_100387131	chimp_peak22981	FALSE	TRUE	NA	NA	NA	NA	NA	chimp	neuron	-0.0322580645	-0.0450704225	.	.	.	.	.	organoidSpecific	.	speciesSpecific	.	.	.	.	DA,organoid_specific,species_specific	3
chr14	100437014	100437513	mergePeak_32707	EML1,EVL	EVL	NA	EVL	94102	EVL	94102	chr14_100437014_100437513	human_peak_22249	FALSE	TRUE	NA	NA	NA	NA	NA	chimp	progenitor	-0.0591397849	0.0150519277	.	.	.	.	.	.	.	0	H3K27ac	1	.	.	DA,enhancer	2
chr14	100687822	100688384	mergePeak_32718	DEGS2,YY1	NA	NA	YY1	16938	YY1	16938	chr14_100687822_100688384	chimp_peak22989,human_peak_22258	FALSE	TRUE	NA	NA	NA	NA	NA	chimp	neuron	-0.017891768	-0.098107839	fixed	.	.	.	.	.	.	speciesSpecific	H3K27ac	1	.	.	DA,enhancer,fixed,species_specific	4
chr14	100863418	100864381	mergePeak_32740	BEGAIN,WARS	NA	NA	WDR25	20649	WDR25	20649	chr14_100863418_100864381	chimp_peak23005,human_peak_22273	FALSE	TRUE	NA	NA	NA	NA	NA	human	progenitor	0.0960690992	0.0425380566	.	.	.	.	.	organoidSpecific	.	0	H3K27ac,chromHMM	2	.	.	DA,enhancer,organoid_specific	3
chr14	100906387	100906886	mergePeak_32746	BEGAIN,WARS	NA	NA	WDR25	63618	WDR25	63618	chr14_100906387_100906886	human_peak_22276	FALSE	TRUE	NA	NA	NA	NA	NA	human	neuron	-0.004583113	0.0784748897	fixed	.	.	.	.	.	.	0	H3K27ac,chromHMM	2	.	.	DA,enhancer,fixed	3
chr14	101144550	101145053	mergePeak_32763	BEGAIN,DLK1	NA	NA	DLK1	48111	DLK1	48111	chr14_101144550_101145053	chimp_peak23020	FALSE	TRUE	NA	NA	NA	NA	NA	chimp	progenitor	-0.0537634409	-0.0401195049	fixed	.	.	.	.	organoidSpecific	.	0	H3K27ac,chromHMM	2	.	.	DA,enhancer,fixed,organoid_specific	4
chr14	101181747	101182259	mergePeak_32765	BEGAIN,DLK1	NA	NA	DLK1	10905	DLK1	10905	chr14_101181747_101182259	chimp_peak23022	FALSE	TRUE	NA	NA	NA	NA	NA	chimp	progenitor	-0.0537634409	-0.014084507	fixed	.	.	.	.	organoidSpecific	.	speciesSpecific	H3K27ac	1	.	.	DA,enhancer,fixed,organoid_specific,species_specific	5
chr14	101193562	101194061	mergePeak_32768	DLK1	NA	NA	DLK1	399	DLK1	399	chr14_101193562_101194061	human_peak_22291	FALSE	TRUE	NA	NA	NA	NA	NA	human	neuron	0.0327868852	0.071190781	fixed	.	.	.	.	.	.	0	H3K27ac	1	.	.	DA,enhancer,fixed	3
chr14	101296891	101297394	mergePeak_32774	DLK1,RTL1	NA	NA	AL117190.2	1354	DLK1	103728	chr14_101296891_101297394	chimp_peak23026,human_peak_22296	FALSE	TRUE	NA	NA	NA	NA	NA	human	neuron	0.1535342852	0.1428652724	fixed	.	.	.	H3K27ac_HumanGain_12pcw,H3K27ac_HumanGain_8.5pcw,H3K4me2_HumanGain_8.5pcw	.	.	0	H3K27ac,chromHMM	2	.	.	DA,enhancer,fixed,histoneGain	4
chr14	101306526	101307101	mergePeak_32776	DLK1,RTL1	NA	NA	AL117190.2	10989	DLK1	113363	chr14_101306526_101307101	chimp_peak23028,human_peak_22298	FALSE	TRUE	NA	NA	NA	NA	NA	human	progenitor	0.1813855103	0.0279698392	fixed	.	.	.	H3K27ac_HumanGain_12pcw,H3K27ac_HumanGain_8.5pcw,H3K4me2_HumanGain_8.5pcw	.	.	0	H3K27ac,chromHMM	2	.	GAIN	DA,TFBSAlter,enhancer,fixed,histoneGain	5
chr14	101354244	101354743	mergePeak_32779	RTL1	NA	NA	RTL1	3060	DLK1	161081	chr14_101354244_101354743	human_peak_22300	FALSE	TRUE	NA	NA	NA	NA	NA	human	progenitor	0.0847875903	-0.0011665955	fixed	.	.	.	.	organoidSpecific	.	0	chromHMM	1	.	.	DA,enhancer,fixed,organoid_specific	4
chr14	101370806	101371119	mergePeak_32781	DIO3,RTL1	NA	NA	AL117190.3	11542	DLK1	177643	chr14_101370806_101371119	human_peak_22302	FALSE	TRUE	NA	NA	NA	NA	NA	human	progenitor	0.0794112463	0.0437046522	.	.	.	.	H3K27ac_HumanGain_12pcw,H3K27ac_HumanGain_7pcw,H3K27ac_HumanGain_8.5pcw,H3K4me2_HumanGain_8.5pcw	.	.	0	H3K27ac	1	.	.	DA,enhancer,histoneGain	3
chr14	101688848	101689907	mergePeak_32789	DIO3,RTL1	NA	NA	AL117190.3	329584	DLK1	495685	chr14_101688848_101689907	chimp_peak23034,chimp_peak23035,human_peak_22308	FALSE	TRUE	NA	NA	NA	NA	NA	human	neuron	-0.0652212233	0.0902262057	fixed	.	.	.	.	.	.	speciesSpecific	H3K27ac,chromHMM	2	.	.	DA,enhancer,fixed,species_specific	4
chr14	101722947	101723447	mergePeak_32791	DIO3,RTL1	NA	NA	DIO3	304241	DLK1	529784	chr14_101722947_101723447	chimp_peak23037	FALSE	TRUE	NA	NA	NA	NA	NA	chimp	progenitor	-0.1451612903	-0.0349694124	fixed	.	.	.	.	organoidSpecific	.	speciesSpecific	.	.	.	.	DA,fixed,organoid_specific,species_specific	4
chr14	101873318	101873818	mergePeak_32793	DIO3,RTL1	NA	NA	DIO3	153870	PPP2R5C	402414	chr14_101873318_101873818	chimp_peak23038	FALSE	TRUE	NA	NA	NA	NA	NA	chimp	progenitor	-0.0483870968	-0.0051500925	fixed	.	.	.	.	organoidSpecific	.	0	H3K27ac,chromHMM	2	.	.	DA,enhancer,fixed,organoid_specific	4
chr14	102053865	102054365	mergePeak_32797	DIO3,PPP2R5C	NA	NA	DIO3	26178	PPP2R5C	221867	chr14_102053865_102054365	chimp_peak23040	FALSE	TRUE	NA	NA	NA	NA	NA	chimp	progenitor	-0.093689406	-0.0152511026	fixed	.	.	.	.	organoidSpecific	.	0	H3K27ac,chromHMM	2	.	.	DA,enhancer,fixed,organoid_specific	4
chr14	102338754	102339253	mergePeak_32814	DYNC1H1,PPP2R5C	NA	NA	PPP2R5C	62523	PPP2R5C	62523	chr14_102338754_102339253	human_peak_22325	FALSE	TRUE	NA	NA	NA	NA	NA	human	progenitor	0.1588224925	0.0218523261	fixed	.	.	.	.	organoidSpecific	.	speciesSpecific	.	.	.	.	DA,fixed,organoid_specific,species_specific	4
chr14	102339468	102339967	mergePeak_32815	DYNC1H1,PPP2R5C	NA	NA	PPP2R5C	63237	PPP2R5C	63237	chr14_102339468_102339967	human_peak_22326	FALSE	TRUE	NA	NA	NA	NA	NA	human	progenitor	0.2438744932	0.0061175132	.	.	.	.	.	organoidSpecific	.	speciesSpecific	.	.	.	.	DA,organoid_specific,species_specific	3
chr14	102341586	102342085	mergePeak_32816	DYNC1H1,PPP2R5C	NA	NA	PPP2R5C	65355	PPP2R5C	65355	chr14_102341586_102342085	human_peak_22327	FALSE	TRUE	NA	NA	NA	NA	NA	human	progenitor	0.1969857218	0.023502632	fixed	.	.	.	.	organoidSpecific	.	0	chromHMM	1	.	.	DA,enhancer,fixed,organoid_specific	4
chr14	102529667	102530112	mergePeak_32830	DYNC1H1,HSP90AA1	NA	NA	HSP90AA1	23417	HSP90AA1	23417	chr14_102529667_102530112	human_peak_22337	FALSE	TRUE	NA	NA	NA	NA	NA	human	neuron	-0.0079323109	0.071190781	.	.	.	.	.	organoidSpecific	.	0	H3K27ac,chromHMM	2	.	.	DA,enhancer,organoid_specific	3
chr14	102552468	102552968	mergePeak_32841	DYNC1H1,HSP90AA1	HSP90AA1	NA	HSP90AA1	561	HSP90AA1	561	chr14_102552468_102552968	chimp_peak23063	FALSE	TRUE	NA	NA	NA	NA	NA	chimp	neuron	-0.0040542923	-0.0659553279	.	.	.	.	H3K4me3_human_gain	organoidSpecific	.	0	H3K27ac	1	.	.	DA,enhancer,histoneGain,organoid_specific	4
chr14	102621525	102622024	mergePeak_32846	HSP90AA1,RAGE	NA	NA	WDR20	15296	WDR20	15296	chr14_102621525_102622024	human_peak_22347	FALSE	TRUE	NA	NA	NA	NA	NA	human	neuron	0.0548210823	0.0303030303	fixed	.	.	.	.	organoidSpecific	cell_stateSpecific	0	chromHMM	1	.	.	DA,cellstate_specific,enhancer,fixed,organoid_specific	5
chr14	102681416	102681915	mergePeak_32851	HSP90AA1,RAGE	NA	NA	WDR20	75187	WDR20	75187	chr14_102681416_102681915	human_peak_22350	FALSE	TRUE	NA	NA	NA	NA	NA	human	neuron	0.0412480169	0.124512733	fixed	.	.	.	H3K27ac_HumanGain_8.5pcw,H3K4me2_HumanGain_12pcw,H3K4me2_HumanGain_7pcw	.	cell_stateSpecific	speciesSpecific	H3K27ac,chromHMM,p300	3	.	.	DA,cellstate_specific,enhancer,fixed,histoneGain,species_specific	6
chr14	102785685	102785963	mergePeak_32860	ZNF839	ZNF839	ZNF839	ZNF839	125	ZNF839	125	chr14_102785685_102785963	human_peak_22358	FALSE	TRUE	NA	NA	NA	NA	NA	human	progenitor	0.1014454433	0.0049509176	fixed	.	.	.	.	.	.	0	H3K27ac	1	.	.	DA,enhancer,fixed	3
chr14	103481051	103481550	mergePeak_32889	AMN,CDC42BPB	NA	NA	CDC42BPB	42250	CDC42BPB	42250	chr14_103481051_103481550	human_peak_22380	FALSE	TRUE	NA	NA	NA	NA	NA	human	nonSpecific	0.1229508197	0.0577891592	fixed	.	.	.	H3K27ac_HumanGain_7pcw	organoidSpecific	.	0	H3K27ac,chromHMM	2	.	.	DA,enhancer,fixed,histoneGain,organoid_specific	5
chr14	103522674	103523026	mergePeak_32891	AMN,CDC42BPB	NA	NA	CDC42BPB	774	CDC42BPB	774	chr14_103522674_103523026	human_peak_22382	FALSE	TRUE	NA	NA	NA	NA	NA	human	progenitor	0.0958046889	0.045354958	fixed	.	.	.	.	organoidSpecific	.	0	H3K27ac	1	.	.	DA,enhancer,fixed,organoid_specific	4
chr14	103544640	103545139	mergePeak_32896	CDC42BPB,TNFAIP2	NA	NA	CDC42BPB	20841	CDC42BPB	20841	chr14_103544640_103545139	human_peak_22384	FALSE	TRUE	NA	NA	NA	NA	NA	human	neuron	0.0604618368	0.0594394651	.	.	.	.	.	.	.	speciesSpecific	.	.	.	.	DA,species_specific	2
chr14	103637735	103638235	mergePeak_32902	EIF5,TNFAIP2	NA	NA	TNFAIP2	47938	CDC42BPB	113936	chr14_103637735_103638235	chimp_peak23104	FALSE	TRUE	NA	NA	NA	NA	NA	chimp	progenitor	-0.0993301604	-0.0338028169	.	.	.	.	.	organoidSpecific	.	speciesSpecific	.	.	.	.	DA,organoid_specific,species_specific	3
chr14	103805901	103806401	mergePeak_32910	EIF5,MARK3	NA	NA	EIF5	5563	EIF5	5563	chr14_103805901_103806401	chimp_peak23110	FALSE	TRUE	NA	NA	NA	NA	NA	chimp	progenitor	-0.0376344086	-0.0377863138	fixed	.	.	.	.	organoidSpecific	.	speciesSpecific	eQTL_frontalCortex	1	.	.	DA,enhancer,fixed,organoid_specific,species_specific	5
chr14	103981451	103981950	mergePeak_32922	CKB,MARK3	NA	NA	CKB	7499	CKB	7499	chr14_103981451_103981950	human_peak_22400	TRUE	TRUE	5	human	neuron	CKB	3	human	neuron	-0.0104882778	0.0476881491	fixed	.	.	.	.	organoidSpecific	.	0	H3K27ac,chromHMM	2	.	.	DA,DE,enhancer,fixed,organoid_specific	5
chr14	104006941	104007798	mergePeak_32934	BAG5,TRMT61A	NA	NA	TRMT61A	11421	TRMT61A	11421	chr14_104006941_104007798	chimp_peak23127,human_peak_22409	FALSE	TRUE	NA	NA	NA	NA	NA	chimp	progenitor	-0.240613432	-0.0480864988	fixed	.	.	.	.	organoidSpecific	cell_stateSpecific	speciesSpecific	H3K27ac,chromHMM,p300	3	.	.	DA,cellstate_specific,enhancer,fixed,organoid_specific,species_specific	6
chr14	104013038	104013512	mergePeak_32938	BAG5,TRMT61A	NA	NA	BAG5	15640	BAG5	15640	chr14_104013038_104013512	chimp_peak23130	FALSE	TRUE	NA	NA	NA	NA	NA	chimp	progenitor	-0.1072624714	-0.0373026035	fixed	.	.	.	.	.	.	0	H3K27ac,chromHMM	2	.	.	DA,enhancer,fixed	3
chr14	104816756	104817256	mergePeak_32979	C14orf180,KIF26A	NA	NA	C14orf144	106216	C14orf144	106216	chr14_104816756_104817256	chimp_peak23158	FALSE	TRUE	NA	NA	NA	NA	NA	chimp	progenitor	-0.0670720959	0.0178688291	fixed	.	.	.	.	organoidSpecific	.	0	H3K27ac,chromHMM	2	.	.	DA,enhancer,fixed,organoid_specific	4
chr14	105116546	105117046	mergePeak_33006	INF2,TMEM179	NA	NA	INF2	38928	INF2	38928	chr14_105116546_105117046	chimp_peak23177	FALSE	TRUE	NA	NA	NA	NA	NA	chimp	nonSpecific	-0.0965097832	-0.0535211268	fixed	.	.	.	.	.	.	0	H3K27ac,chromHMM,p300	3	.	.	DA,enhancer,fixed	3
chr14	105191196	105191696	mergePeak_33014	ADSSL1,INF2	NA	NA	ADSSL1	674	ADSSL1	674	chr14_105191196_105191696	chimp_peak23184	FALSE	TRUE	NA	NA	NA	NA	NA	chimp	nonSpecific	-0.0537634409	-0.0563380282	fixed	.	.	.	H3K4me3_human_depletion	.	.	0	H3K27ac,chromHMM	2	.	.	DA,enhancer,fixed,histoneGain	4
chr14	105194231	105194731	mergePeak_33016	ADSSL1	NA	NA	ADSSL1	3709	ADSSL1	3709	chr14_105194231_105194731	chimp_peak23186	FALSE	TRUE	NA	NA	NA	NA	NA	chimp	progenitor	-0.0537634409	-0.0281690141	fixed	.	.	.	.	organoidSpecific	.	speciesSpecific	H3K27ac	1	.	.	DA,enhancer,fixed,organoid_specific,species_specific	5
chr14	105234820	105235364	mergePeak_33018	AKT1,SIVA1	NA	NA	SIVA1	15384	SIVA1	15384	chr14_105234820_105235364	chimp_peak23188,human_peak_22468	FALSE	TRUE	NA	NA	NA	NA	NA	chimp	neuron	-0.0068746695	-0.0913074406	fixed	.	.	.	.	.	.	0	H3K27ac,chromHMM	2	.	.	DA,enhancer,fixed	3
chr14	105362903	105363403	mergePeak_33030	KIAA0284,PLD4	NA	NA	CEP170B	31254	CEP170B	31254	chr14_105362903_105363403	chimp_peak23196	FALSE	TRUE	NA	NA	NA	NA	NA	chimp	progenitor	-0.0483870968	-0.0096172998	.	.	.	.	.	.	.	speciesSpecific	chromHMM	1	.	.	DA,enhancer,species_specific	3
chr14	105516896	105517396	mergePeak_33040	CDCA4,GPR132	NA	NA	GPR132	14372	CDCA4	29411	chr14_105516896_105517396	chimp_peak23205	FALSE	TRUE	NA	NA	NA	NA	NA	chimp	neuron	-0.0322580645	-0.0450704225	fixed	.	.	.	.	organoidSpecific	.	speciesSpecific	chromHMM	1	.	.	DA,enhancer,fixed,organoid_specific,species_specific	5
chr14	105660645	105661177	mergePeak_33047	BTBD6,NUDT14	NA	NA	NUDT14	13005	NUDT14	13005	chr14_105660645_105661177	chimp_peak23213,human_peak_22488	FALSE	TRUE	NA	NA	NA	NA	NA	chimp	neuron	-0.0393971444	-0.0783895291	fixed	.	.	.	.	organoidSpecific	.	0	H3K27ac,chromHMM	2	.	.	DA,enhancer,fixed,organoid_specific	4
chr14	105714474	105715092	mergePeak_33052	BTBD6	BRF1,BTBD6	BTBD6	BTBD6	0	BTBD6	0	chr14_105714474_105715092	chimp_peak23216,human_peak_22493	FALSE	TRUE	NA	NA	NA	NA	NA	chimp	progenitor	-0.0926317645	-0.0579029734	.	.	.	.	.	.	.	0	H3K27ac	1	.	.	DA,enhancer	2
chr14	105931623	105932111	mergePeak_33068	CRIP2,MTA1	NA	NA	CRIP2	8376	CRIP2	8376	chr14_105931623_105932111	chimp_peak23225	FALSE	TRUE	NA	NA	NA	NA	NA	chimp	progenitor	-0.0376344086	-0.0079669939	fixed	.	.	.	.	organoidSpecific	.	0	chromHMM	1	.	.	DA,enhancer,fixed,organoid_specific	4
chr14	105957133	105957695	mergePeak_33077	CRIP1,TMEM121	C14orf80	C14orf80	C14orf80	0	C14orf80	0	chr14_105957133_105957695	chimp_peak23232,human_peak_22516	FALSE	TRUE	NA	NA	NA	NA	NA	chimp	progenitor	-0.1034725895	-0.0973680467	.	.	.	.	.	.	cell_stateSpecific	0	H3K27ac	1	.	.	DA,cellstate_specific,enhancer	3
chr15	23041161	23041660	mergePeak_33095	NIPA1,NIPA2	NA	NA	NIPA2	6753	NIPA2	6753	chr15_23041161_23041660	human_peak_22528	FALSE	TRUE	NA	NA	NA	NA	NA	human	progenitor	0.0409836066	0	.	.	.	.	.	organoidSpecific	.	0	.	.	.	.	DA,organoid_specific	2
chr15	23096912	23097412	mergePeak_33097	MKRN3,NIPA1	NA	NA	NIPA1	10476	NIPA1	10476	chr15_23096912_23097412	chimp_peak23248	FALSE	TRUE	NA	NA	NA	NA	NA	chimp	progenitor	-0.0537634409	-0.0068003983	.	.	.	.	.	organoidSpecific	.	speciesSpecific	.	.	.	.	DA,organoid_specific,species_specific	3
chr15	23208204	23208708	mergePeak_33098	MKRN3,NIPA1	NA	NA	GOLGA8I	46534	NIPA1	121768	chr15_23208204_23208708	chimp_peak23249,human_peak_22530	FALSE	TRUE	NA	NA	NA	NA	NA	chimp	neuron	-0.0312004231	-0.0676056338	.	.	.	.	H3K4me3_human_gain	.	.	speciesSpecific	.	.	.	.	DA,histoneGain,species_specific	3
chr15	23986308	23986808	mergePeak_33116	C15orf2,NDN	NA	NA	NDN	53858	NDN	53858	chr15_23986308_23986808	chimp_peak23261	FALSE	TRUE	NA	NA	NA	NA	NA	chimp	progenitor	-0.0430107527	-0.0011665955	fixed	.	.	.	.	organoidSpecific	.	speciesSpecific	.	.	.	.	DA,fixed,organoid_specific,species_specific	4
chr15	24142587	24143088	mergePeak_33129	C15orf2,NDN	NA	NA	NDN	210137	NDN	210137	chr15_24142587_24143088	chimp_peak23273	FALSE	TRUE	NA	NA	NA	NA	NA	chimp	neuron	-0.0639873083	-0.0563380282	.	.	.	.	.	organoidSpecific	.	0	H3K27ac	1	.	.	DA,enhancer,organoid_specific	3
chr15	24158164	24158663	mergePeak_33131	C15orf2,NDN	NA	NA	NDN	225714	NDN	225714	chr15_24158164_24158663	human_peak_22553	FALSE	TRUE	NA	NA	NA	NA	NA	human	neuron	0.0302309184	0.0740076825	.	.	.	.	.	organoidSpecific	.	0	chromHMM	1	.	.	DA,enhancer,organoid_specific	3
chr15	25008368	25008867	mergePeak_33132	C15orf2,SNRPN	NA	NA	SNRPN	59927	SNRPN	59927	chr15_25008368_25008867	human_peak_22554	FALSE	TRUE	NA	NA	NA	NA	NA	human	progenitor	0.0876079676	0.0044672073	.	.	.	.	.	organoidSpecific	.	speciesSpecific	.	.	.	.	DA,organoid_specific,species_specific	3
chr15	25018089	25018589	mergePeak_33134	C15orf2,SNRPN	NA	NA	SNRPN	50205	SNRPN	50205	chr15_25018089_25018589	chimp_peak23275	FALSE	TRUE	NA	NA	NA	NA	NA	chimp	nonSpecific	-0.188172043	-0.1138426519	.	.	.	.	.	.	.	0	H3K27ac,eRNA_brain	2	.	.	DA,enhancer	2
chr15	25123255	25123755	mergePeak_33137	SNRPN,SNURF	NA	NA	SNRPN	54462	SNRPN	54462	chr15_25123255_25123755	chimp_peak23277	FALSE	TRUE	NA	NA	NA	NA	NA	chimp	nonSpecific	-0.0806451613	-0.0788732394	.	.	.	.	.	organoidSpecific	.	0	H3K27ac,eRNA_brain	2	.	.	DA,enhancer,organoid_specific	3
chr15	25801195	25801682	mergePeak_33147	ATP10A,UBE3A	NA	NA	UBE3A	117067	UBE3A	117067	chr15_25801195_25801682	chimp_peak23285	FALSE	TRUE	NA	NA	NA	NA	NA	chimp	progenitor	-0.0376344086	-0.0169014085	fixed	.	.	.	.	organoidSpecific	.	0	chromHMM	1	.	.	DA,enhancer,fixed,organoid_specific	4
chr15	25889068	25889567	mergePeak_33149	ATP10A,UBE3A	NA	NA	UBE3A	204940	UBE3A	204940	chr15_25889068_25889567	human_peak_22564	FALSE	TRUE	NA	NA	NA	NA	NA	human	nonSpecific	0.0850520007	0.075174278	fixed	.	.	.	.	organoidSpecific	.	0	H3K27ac,chromHMM	2	.	.	DA,enhancer,fixed,organoid_specific	4
chr15	26427393	26427891	mergePeak_33176	ATP10A,GABRB3	NA	NA	ATP10A	319038	GABRB3	590331	chr15_26427393_26427891	chimp_peak23304	FALSE	TRUE	NA	NA	NA	NA	NA	chimp	progenitor	-0.0376344086	-0.0394366197	fixed	.	.	.	.	.	.	speciesSpecific	.	.	.	.	DA,fixed,species_specific	3
chr15	26540471	26540968	mergePeak_33179	ATP10A,GABRB3	NA	NA	ATP10A	432116	GABRB3	477254	chr15_26540471_26540968	chimp_peak23307	FALSE	TRUE	NA	NA	NA	NA	NA	chimp	neuron	-0.013308655	-0.0478873239	fixed	.	.	.	.	organoidSpecific	.	0	H3K27ac,chromHMM	2	.	.	DA,enhancer,fixed,organoid_specific	4
chr15	27018049	27018607	mergePeak_33189	GABRB3	GABRB3	GABRB3	GABRB3	0	GABRB3	0	chr15_27018049_27018607	chimp_peak23311,human_peak_22597	FALSE	TRUE	NA	NA	NA	NA	NA	chimp	neuron	-0.077031553	-0.0919903258	.	.	.	.	.	.	.	0	H3K27ac	1	.	.	DA,enhancer	2
chr15	27136381	27136940	mergePeak_33196	GABRA5,GABRG3	NA	NA	GABRA5	24872	GABRA5	24872	chr15_27136381_27136940	chimp_peak23317,human_peak_22599	FALSE	TRUE	NA	NA	NA	NA	NA	human	progenitor	0.076590869	-0.0058329777	fixed	.	.	.	.	.	.	0	H3K27ac,chromHMM	2	.	.	DA,enhancer,fixed	3
chr15	27138733	27139181	mergePeak_33197	GABRA5,GABRG3	NA	NA	GABRA5	27224	GABRA5	27224	chr15_27138733_27139181	human_peak_22600	FALSE	TRUE	NA	NA	NA	NA	NA	human	neuron	0.0028203772	0.0505050505	fixed	.	.	.	.	organoidSpecific	.	speciesSpecific	H3K27ac	1	.	.	DA,enhancer,fixed,organoid_specific,species_specific	5
chr15	27212854	27213354	mergePeak_33202	GABRG3	NA	NA	GABRG3	3075	GABRG3	3075	chr15_27212854_27213354	chimp_peak23322	FALSE	TRUE	NA	NA	NA	NA	NA	chimp	neuron	-0.0156002115	-0.0647887324	fixed	.	.	.	.	organoidSpecific	.	0	H3K27ac	1	.	.	DA,enhancer,fixed,organoid_specific	4
chr15	27644084	27644583	mergePeak_33209	GABRG3,OCA2	NA	NA	GABRG3	427656	GABRG3	427656	chr15_27644084_27644583	human_peak_22607	FALSE	TRUE	NA	NA	NA	NA	NA	human	progenitor	0.1181032963	0.0347702376	fixed	.	.	.	.	.	.	speciesSpecific	H3K27ac,chromHMM	2	.	.	DA,enhancer,fixed,species_specific	4
chr15	27737034	27737558	mergePeak_33213	GABRG3,OCA2	NA	NA	GABRG3	520606	GABRG3	520606	chr15_27737034_27737558	chimp_peak23330,human_peak_22609	FALSE	TRUE	NA	NA	NA	NA	NA	human	neuron	0.1394323991	0.1158628539	fixed	.	.	.	.	.	.	0	H3K27ac,chromHMM	2	.	.	DA,enhancer,fixed	3
chr15	27783401	27783900	mergePeak_33214	GABRG3,OCA2	NA	NA	OCA2	560605	OCA2	560605	chr15_27783401_27783900	human_peak_22610	FALSE	TRUE	NA	NA	NA	NA	NA	human	progenitor	0.139873083	0.0291364348	fixed	.	.	.	.	.	.	speciesSpecific	.	.	.	.	DA,fixed,species_specific	3
chr15	27924841	27925340	mergePeak_33218	GABRG3,OCA2	NA	NA	OCA2	419165	OCA2	419165	chr15_27924841_27925340	human_peak_22612	FALSE	TRUE	NA	NA	NA	NA	NA	human	progenitor	0.101181033	-0.0039834969	fixed	.	.	.	.	.	.	speciesSpecific	H3K27ac,chromHMM	2	.	.	DA,enhancer,fixed,species_specific	4
chr15	28235865	28236443	mergePeak_33224	OCA2	NA	NA	OCA2	108062	OCA2	108062	chr15_28235865_28236443	chimp_peak23335,human_peak_22617	FALSE	TRUE	NA	NA	NA	NA	NA	human	progenitor	0.156530936	0.0989614454	.	.	.	.	H3K4me2_HumanGain_12pcw	organoidSpecific	.	speciesSpecific	H3K27ac,chromHMM	2	brainSpecific_chromHMM_enhancer	.	DA,brain_specific,enhancer,histoneGain,organoid_specific,species_specific	6
chr15	28297206	28297778	mergePeak_33229	OCA2	NA	NA	OCA2	46727	OCA2	46727	chr15_28297206_28297778	chimp_peak23340,human_peak_22621	FALSE	TRUE	NA	NA	NA	NA	NA	human	neuron	0.0059051648	0.114212548	fixed	.	.	.	.	organoidSpecific	.	speciesSpecific	H3K27ac,chromHMM	2	.	.	DA,enhancer,fixed,organoid_specific,species_specific	5
chr15	28320685	28321185	mergePeak_33230	OCA2	NA	NA	OCA2	23320	OCA2	23320	chr15_28320685_28321185	chimp_peak23341	FALSE	TRUE	NA	NA	NA	NA	NA	chimp	progenitor	-0.0430107527	-0.0779058188	fixed	.	.	.	.	organoidSpecific	cell_stateSpecific	speciesSpecific	.	.	.	.	DA,cellstate_specific,fixed,organoid_specific,species_specific	5
chr15	28436917	28437417	mergePeak_33235	HERC2,OCA2	NA	NA	OCA2	92413	OCA2	92413	chr15_28436917_28437417	chimp_peak23345	FALSE	TRUE	NA	NA	NA	NA	NA	chimp	progenitor	-0.1044420941	-0.0699388249	fixed	.	.	.	.	organoidSpecific	.	0	chromHMM	1	.	.	DA,enhancer,fixed,organoid_specific	4
chr15	28474236	28474735	mergePeak_33236	HERC2,OCA2	NA	NA	HERC2	92564	HERC2	92564	chr15_28474236_28474735	human_peak_22624	FALSE	TRUE	NA	NA	NA	NA	NA	human	progenitor	0.0876079676	0.0336036421	.	.	.	.	.	organoidSpecific	.	speciesSpecific	.	.	.	.	DA,organoid_specific,species_specific	3
chr15	28566482	28566989	mergePeak_33239	HERC2	NA	NA	HERC2	310	HERC2	310	chr15_28566482_28566989	chimp_peak23348	FALSE	TRUE	NA	NA	NA	NA	NA	chimp	nonSpecific	-0.0939538163	-0.0563380282	.	.	.	.	.	.	.	0	.	.	.	.	DA	1
chr15	28567128	28567628	mergePeak_33240	HERC2	HERC2	HERC2	HERC2	0	HERC2	0	chr15_28567128_28567628	chimp_peak23349	FALSE	TRUE	NA	NA	NA	NA	NA	chimp	nonSpecific	-0.1397849462	-0.0816901408	.	.	.	.	.	.	.	0	.	.	.	.	DA	1
chr15	28834193	28834713	mergePeak_33242	APBA2,HERC2	NA	NA	GOLGA8G	56076	GOLGA8F	210384	chr15_28834193_28834713	chimp_peak23351	FALSE	TRUE	NA	NA	NA	NA	NA	chimp	nonSpecific	-0.0698924731	-0.0929577465	.	.	.	.	.	organoidSpecific	.	speciesSpecific	.	.	.	.	DA,organoid_specific,species_specific	3
chr15	29247471	29247970	mergePeak_33247	APBA2,NDNL2	NA	NA	APBA2	117843	APBA2	117843	chr15_29247471_29247970	human_peak_22629	FALSE	TRUE	NA	NA	NA	NA	NA	human	progenitor	0.1229508197	0.0246692275	fixed	.	.	.	.	organoidSpecific	.	0	H3K27ac,chromHMM	2	.	.	DA,enhancer,fixed,organoid_specific	4
chr15	29276868	29277611	mergePeak_33248	APBA2,NDNL2	NA	NA	APBA2	147240	APBA2	147240	chr15_29276868_29277611	chimp_peak23353,human_peak_22630	FALSE	TRUE	NA	NA	NA	NA	NA	chimp	progenitor	-0.085757095	-0.0051500925	fixed	.	.	.	H3K27ac_HumanGain_8.5pcw,H3K4me2_HumanGain_12pcw,H3K4me2_HumanGain_7pcw	.	.	speciesSpecific	H3K27ac,chromHMM,eRNA_brain	3	.	.	DA,enhancer,fixed,histoneGain,species_specific	5
chr15	29336213	29337157	mergePeak_33259	APBA2,NDNL2	APBA2	NA	APBA2	206585	APBA2	206585	chr15_29336213_29337157	chimp_peak23359,human_peak_22640	FALSE	TRUE	NA	NA	NA	NA	NA	human	neuron	0.0698043363	0.1562668943	fixed	.	.	.	H3K27ac_HumanGain_12pcw,H3K27ac_HumanGain_8.5pcw	.	cell_stateSpecific	0	H3K27ac,chromHMM	2	.	.	DA,cellstate_specific,enhancer,fixed,histoneGain	5
chr15	29339061	29339561	mergePeak_33260	APBA2,NDNL2	NA	NA	APBA2	209433	APBA2	209433	chr15_29339061_29339561	chimp_peak23360	FALSE	TRUE	NA	NA	NA	NA	NA	chimp	progenitor	-0.0616957518	-0.014084507	fixed	.	.	.	H3K27ac_HumanGain_12pcw,H3K27ac_HumanGain_8.5pcw	organoidSpecific	.	0	H3K27ac,chromHMM	2	.	.	DA,enhancer,fixed,histoneGain,organoid_specific	5
chr15	29362451	29362950	mergePeak_33261	APBA2,NDNL2	NA	NA	NDNL2	199084	APBA2	232823	chr15_29362451_29362950	human_peak_22641	FALSE	TRUE	NA	NA	NA	NA	NA	human	neuron	0.0438039838	0.0723573766	fixed	.	.	.	H3K27ac_HumanGain_12pcw,H3K27ac_HumanGain_8.5pcw,H3K4me2_HumanGain_12pcw,H3K4me2_HumanGain_7pcw,H3K4me2_HumanGain_8.5pcw	organoidSpecific	.	0	H3K27ac,chromHMM	2	.	.	DA,enhancer,fixed,histoneGain,organoid_specific	5
chr15	30094527	30095026	mergePeak_33281	FAM189A1,TJP1	NA	NA	TJP1	19206	TJP1	19206	chr15_30094527_30095026	human_peak_22659	FALSE	TRUE	NA	NA	NA	NA	NA	human	neuron	0.0771196898	0.0678901693	fixed	.	.	.	.	organoidSpecific	.	speciesSpecific	chromHMM	1	.	.	DA,enhancer,fixed,organoid_specific,species_specific	5
chr15	32098101	32098601	mergePeak_33329	CHRNA7,OTUD7A	NA	NA	OTUD7A	150559	OTUD7A	150559	chr15_32098101_32098601	chimp_peak23378	FALSE	TRUE	NA	NA	NA	NA	NA	chimp	progenitor	-0.064516129	-0.0084507042	fixed	.	.	.	.	organoidSpecific	.	speciesSpecific	.	.	.	.	DA,fixed,organoid_specific,species_specific	4
chr15	32392128	32392703	mergePeak_33340	ARHGAP11A,CHRNA7	NA	NA	CHRNA7	69438	CHRNA7	69438	chr15_32392128_32392703	chimp_peak23385,human_peak_22707	FALSE	TRUE	NA	NA	NA	NA	NA	human	neuron	0.1273576591	0.1586000854	fixed	.	.	.	H3K27ac_HumanGain_12pcw,H3K27ac_HumanGain_8.5pcw,H3K4me2_HumanGain_12pcw,H3K4me2_HumanGain_8.5pcw	.	.	speciesSpecific	H3K27ac,chromHMM	2	.	.	DA,enhancer,fixed,histoneGain,species_specific	5
chr15	32612629	32613129	mergePeak_33341	ARHGAP11A,CHRNA7	NA	NA	GOLGA8K	82268	GOLGA8N	272528	chr15_32612629_32613129	chimp_peak23386	FALSE	TRUE	NA	NA	NA	NA	NA	chimp	neuron	-0.0053763441	-0.0478873239	.	.	.	.	.	organoidSpecific	.	0	.	.	.	.	DA,organoid_specific	2
chr15	32634523	32635023	mergePeak_33342	ARHGAP11A,CHRNA7	NA	NA	GOLGA8K	60374	GOLGA8N	250634	chr15_32634523_32635023	chimp_peak23387	FALSE	TRUE	NA	NA	NA	NA	NA	chimp	nonSpecific	-0.1021505376	-0.076056338	.	.	.	.	.	.	.	0	.	.	.	.	DA	1
chr15	32638149	32638649	mergePeak_33343	ARHGAP11A,CHRNA7	NA	NA	GOLGA8K	56748	GOLGA8N	247008	chr15_32638149_32638649	chimp_peak23388	FALSE	TRUE	NA	NA	NA	NA	NA	chimp	progenitor	-0.0591397849	-0.0309859155	.	.	.	.	.	organoidSpecific	.	speciesSpecific	.	.	.	.	DA,organoid_specific,species_specific	3
chr15	32828516	32828864	mergePeak_33344	ARHGAP11A,CHRNA7	NA	NA	AC135983.2	53695	GOLGA8N	56793	chr15_32828516_32828864	chimp_peak23389	FALSE	TRUE	NA	NA	NA	NA	NA	chimp	nonSpecific	-0.1021505376	-0.0901408451	.	.	.	.	.	.	.	speciesSpecific	.	.	.	.	DA,species_specific	2
chr15	32906194	32906694	mergePeak_33345	ARHGAP11A	ARHGAP11A	ARHGAP11A	ARHGAP11A	997	ARHGAP11A	997	chr15_32906194_32906694	chimp_peak23390	FALSE	TRUE	NA	NA	NA	NA	NA	chimp	neuron	-0.0294376873	-0.0647887324	.	.	.	.	.	organoidSpecific	.	speciesSpecific	.	.	.	.	DA,organoid_specific,species_specific	3
chr15	32907276	32907913	mergePeak_33346	ARHGAP11A	ARHGAP11A	ARHGAP11A	ARHGAP11A	0	ARHGAP11A	0	chr15_32907276_32907913	chimp_peak23391,human_peak_22708,human_peak_22709	FALSE	TRUE	NA	NA	NA	NA	NA	chimp	nonSpecific	-0.1441036489	-0.1342438469	.	.	.	.	.	.	.	0	H3K27ac	1	.	.	DA,enhancer	2
chr15	32909495	32909993	mergePeak_33347	ARHGAP11A,SCG5	NA	NA	ARHGAP11A	1805	ARHGAP11A	1805	chr15_32909495_32909993	chimp_peak23392	FALSE	TRUE	NA	NA	NA	NA	NA	chimp	progenitor	-0.0616957518	-0.014084507	.	.	.	.	.	organoidSpecific	.	speciesSpecific	chromHMM	1	.	.	DA,enhancer,organoid_specific,species_specific	4
chr15	32938394	32938893	mergePeak_33349	GREM1,SCG5	NA	NA	SCG5	4518	SCG5	4518	chr15_32938394_32938893	human_peak_22711	FALSE	TRUE	NA	NA	NA	NA	NA	human	nonSpecific	0.1452494271	0.0824583867	.	.	.	.	.	organoidSpecific	.	speciesSpecific	chromHMM	1	.	.	DA,enhancer,organoid_specific,species_specific	4
chr15	33286962	33287461	mergePeak_33359	FMN1,GREM1	NA	NA	FMN1	72625	RYR3	315716	chr15_33286962_33287461	human_peak_22717	FALSE	TRUE	NA	NA	NA	NA	NA	human	progenitor	0.0573770492	-0.0011665955	fixed	.	.	.	.	organoidSpecific	.	0	.	.	.	.	DA,fixed,organoid_specific	3
chr15	33497952	33498451	mergePeak_33365	FMN1,RYR3	NA	NA	RYR3	104726	RYR3	104726	chr15_33497952_33498451	human_peak_22720	FALSE	TRUE	NA	NA	NA	NA	NA	human	progenitor	0.0409836066	0.011751316	.	.	.	.	.	organoidSpecific	.	speciesSpecific	.	.	.	.	DA,organoid_specific,species_specific	3
chr15	34248289	34248789	mergePeak_33376	CHRM5,RYR3	NA	NA	CHRM5	12300	AVEN	82589	chr15_34248289_34248789	chimp_peak23411	FALSE	TRUE	NA	NA	NA	NA	NA	chimp	neuron	-0.0079323109	-0.0631384265	fixed	.	.	.	.	organoidSpecific	.	0	chromHMM	1	.	.	DA,enhancer,fixed,organoid_specific	4
chr15	34264877	34265378	mergePeak_33379	AVEN,CHRM5	NA	NA	CHRM5	3789	AVEN	66000	chr15_34264877_34265378	chimp_peak23414	FALSE	TRUE	NA	NA	NA	NA	NA	chimp	progenitor	-0.0668076855	-0.0068003983	fixed	.	.	.	.	organoidSpecific	.	speciesSpecific	.	.	.	.	DA,fixed,organoid_specific,species_specific	4
chr15	34411613	34412111	mergePeak_33385	C15orf24,C15orf29	NA	NA	PGBD4	17340	PGBD4	17340	chr15_34411613_34412111	chimp_peak23420	FALSE	TRUE	NA	NA	NA	NA	NA	chimp	nonSpecific	-0.0616957518	-0.0591549296	fixed	.	.	.	.	organoidSpecific	.	0	.	.	.	.	DA,fixed,organoid_specific	3
chr15	34728968	34730288	mergePeak_33398	GOLGA8A,GOLGA8B	NA	NA	GOLGA8A	29080	GOLGA8A	29080	chr15_34728968_34730288	chimp_peak23433,human_peak_22740,human_peak_22741	FALSE	TRUE	NA	NA	NA	NA	NA	chimp	progenitor	-0.1005640754	-0.0544031868	.	.	.	.	.	.	.	0	H3K27ac	1	.	.	DA,enhancer	2
chr15	34875752	34876235	mergePeak_33400	GJD2,GOLGA8B	GOLGA8B	NA	GOLGA8B	47541	GOLGA8B	47541	chr15_34875752_34876235	chimp_peak23435	FALSE	TRUE	NA	NA	NA	NA	NA	human	neuron	0.0448616252	0.118196045	.	.	.	.	H3K4me3_human_gain	.	.	speciesSpecific	H3K27ac	1	.	.	DA,enhancer,histoneGain,species_specific	4
chr15	35000561	35001062	mergePeak_33403	GJD2,GOLGA8B	NA	NA	GJD2	46105	GJD2	46105	chr15_35000561_35001062	chimp_peak23436,human_peak_22745	FALSE	TRUE	NA	NA	NA	NA	NA	chimp	progenitor	-0.1453375639	-0.0262341727	fixed	.	.	.	H3K27ac_HumanGain_8.5pcw	.	cell_stateSpecific	speciesSpecific	H3K27ac,chromHMM	2	.	.	DA,cellstate_specific,enhancer,fixed,histoneGain,species_specific	6
chr15	35013958	35014632	mergePeak_33404	GJD2,GOLGA8B	NA	NA	GJD2	32535	GJD2	32535	chr15_35013958_35014632	chimp_peak23437,human_peak_22746	FALSE	TRUE	NA	NA	NA	NA	NA	chimp	progenitor	-0.0772959633	-0.0344857021	fixed	.	.	.	.	.	.	speciesSpecific	H3K27ac,chromHMM	2	.	.	DA,enhancer,fixed,species_specific	4
chr15	35041883	35042383	mergePeak_33406	GJD2,GOLGA8B	NA	NA	GJD2	4784	GJD2	4784	chr15_35041883_35042383	chimp_peak23439	FALSE	TRUE	NA	NA	NA	NA	NA	chimp	neuron	-0.0079323109	-0.0704225352	fixed	.	.	.	.	.	.	speciesSpecific	.	.	.	.	DA,fixed,species_specific	3
chr15	35091363	35092264	mergePeak_33409	ACTC1	NA	NA	ACTC1	3023	GJD2	44197	chr15_35091363_35092264	chimp_peak23442,human_peak_22748	FALSE	TRUE	NA	NA	NA	NA	NA	chimp	nonSpecific	-0.1044420941	-0.144344857	fixed	.	.	.	.	.	.	0	H3K27ac,chromHMM	2	.	.	DA,enhancer,fixed	3
chr15	35273694	35274193	mergePeak_33415	AQR,ZNF770	NA	NA	AC114546.1	3143	ZNF770	6296	chr15_35273694_35274193	human_peak_22752	FALSE	TRUE	NA	NA	NA	NA	NA	human	neuron	0.0327868852	0.0650732679	.	.	.	.	.	organoidSpecific	.	speciesSpecific	chromHMM	1	.	.	DA,enhancer,organoid_specific,species_specific	4
chr15	35322864	35323355	mergePeak_33421	ZNF770	NA	NA	ZNF770	42376	ZNF770	42376	chr15_35322864_35323355	chimp_peak23449	FALSE	TRUE	NA	NA	NA	NA	NA	chimp	neuron	-0.0215053763	-0.0507042254	fixed	.	.	.	.	organoidSpecific	.	speciesSpecific	.	.	.	.	DA,fixed,organoid_specific,species_specific	4
chr15	35394995	35395494	mergePeak_33423	ZNF770	NA	NA	ZNF770	114507	ZNF770	114507	chr15_35394995_35395494	human_peak_22758	FALSE	TRUE	NA	NA	NA	NA	NA	human	progenitor	0.1040014102	-0.0028169014	fixed	.	.	.	.	organoidSpecific	.	speciesSpecific	.	.	.	.	DA,fixed,organoid_specific,species_specific	4
chr15	35813901	35814426	mergePeak_33431	ZNF770	NA	NA	DPH6	23944	DPH6	23944	chr15_35813901_35814426	chimp_peak23453,human_peak_22764	FALSE	TRUE	NA	NA	NA	NA	NA	human	progenitor	0.0988894765	-0.018068004	fixed	.	haDHS	.	.	.	.	speciesSpecific	chromHMM	1	.	.	DA,accelerated,enhancer,fixed,species_specific	5
chr15	35837892	35838575	mergePeak_33433	ZNF770	DPH6	DPH6	DPH6	0	DPH6	0	chr15_35837892_35838575	chimp_peak23455,human_peak_22766	FALSE	TRUE	NA	NA	NA	NA	NA	chimp	neuron	-0.0250308479	-0.1032579314	fixed	.	.	.	.	.	.	0	H3K27ac	1	.	LOSS	DA,TFBSAlter,enhancer,fixed	4
chr15	35898277	35898838	mergePeak_33435	C15orf41,ZNF770	NA	NA	DPH6	59908	DPH6	59908	chr15_35898277_35898838	chimp_peak23457,human_peak_22768	FALSE	TRUE	NA	NA	NA	NA	NA	chimp	neuron	-0.0181561784	-0.0976241286	fixed	.	.	.	.	organoidSpecific	cell_stateSpecific	0	chromHMM	1	brainSpecific_chromHMM_enhancer	.	DA,brain_specific,cellstate_specific,enhancer,fixed,organoid_specific	6
chr15	35961551	35962051	mergePeak_33440	C15orf41,ZNF770	NA	NA	DPH6	123182	DPH6	123182	chr15_35961551_35962051	chimp_peak23462	FALSE	TRUE	NA	NA	NA	NA	NA	chimp	neuron	-0.0161290323	-0.0507042254	fixed	.	.	.	.	.	.	speciesSpecific	chromHMM	1	.	.	DA,enhancer,fixed,species_specific	4
chr15	36291304	36291804	mergePeak_33454	C15orf41	NA	NA	DPH6	452935	DPH6	452935	chr15_36291304_36291804	chimp_peak23471	FALSE	TRUE	NA	NA	NA	NA	NA	chimp	progenitor	-0.2278335977	-0.0558543178	fixed	.	.	.	.	.	.	0	chromHMM	1	.	.	DA,enhancer,fixed	3
chr15	36332271	36332790	mergePeak_33456	C15orf41	NA	NA	DPH6	493902	DPH6	493902	chr15_36332271_36332790	chimp_peak23473,human_peak_22780	FALSE	TRUE	NA	NA	NA	NA	NA	chimp	progenitor	-0.1171337916	-0.0029307156	fixed	.	.	.	.	.	.	speciesSpecific	H3K27ac,chromHMM	2	.	.	DA,enhancer,fixed,species_specific	4
chr15	36699772	36700271	mergePeak_33465	C15orf41	NA	NA	C15orf41	171541	C15orf41	171541	chr15_36699772_36700271	human_peak_22786	FALSE	TRUE	NA	NA	NA	NA	NA	human	nonSpecific	0.1068217874	0.0594394651	fixed	.	.	.	.	.	.	speciesSpecific	chromHMM	1	.	.	DA,enhancer,fixed,species_specific	4
chr15	37102955	37103455	mergePeak_33489	C15orf41,MEIS2	NA	NA	C15orf41	231144	C15orf41	231144	chr15_37102955_37103455	chimp_peak23494	FALSE	TRUE	NA	NA	NA	NA	NA	chimp	progenitor	-0.0642517187	-0.0260349979	fixed	.	.	.	.	organoidSpecific	.	speciesSpecific	H3K27ac,chromHMM	2	.	.	DA,enhancer,fixed,organoid_specific,species_specific	5
chr15	37169255	37169773	mergePeak_33491	C15orf41,MEIS2	NA	NA	MEIS2	222932	MEIS2	222932	chr15_37169255_37169773	chimp_peak23495	FALSE	TRUE	NA	NA	NA	NA	NA	chimp	neuron	-0.0294376873	-0.0478873239	.	.	.	.	.	.	.	speciesSpecific	H3K27ac	1	.	.	DA,enhancer,species_specific	3
chr15	37216174	37216706	mergePeak_33500	C15orf41,MEIS2	NA	NA	MEIS2	175999	MEIS2	175999	chr15_37216174_37216706	chimp_peak23500,human_peak_22813	FALSE	TRUE	NA	NA	NA	NA	NA	human	progenitor	0.1514190023	0.0369042538	fixed	.	.	.	.	organoidSpecific	.	speciesSpecific	H3K27ac,chromHMM	2	.	GAIN	DA,TFBSAlter,enhancer,fixed,organoid_specific,species_specific	6
chr15	37234617	37235117	mergePeak_33503	C15orf41,MEIS2	NA	NA	MEIS2	157588	MEIS2	157588	chr15_37234617_37235117	chimp_peak23502	FALSE	TRUE	NA	NA	NA	NA	NA	chimp	progenitor	-0.1154591927	-0.0338028169	fixed	.	.	.	.	organoidSpecific	.	0	.	.	.	.	DA,fixed,organoid_specific	3
chr15	37325398	37325941	mergePeak_33513	C15orf41,MEIS2	NA	NA	MEIS2	66764	MEIS2	66764	chr15_37325398_37325941	chimp_peak23511,human_peak_22824	FALSE	TRUE	NA	NA	NA	NA	NA	chimp	progenitor	-0.116164287	-0.0215677906	.	.	.	.	.	.	cell_stateSpecific	speciesSpecific	H3K27ac,chromHMM	2	.	.	DA,cellstate_specific,enhancer,species_specific	4
chr15	37348186	37348686	mergePeak_33522	C15orf41,MEIS2	NA	NA	MEIS2	44019	MEIS2	44019	chr15_37348186_37348686	chimp_peak23519	FALSE	TRUE	NA	NA	NA	NA	NA	chimp	progenitor	-0.1172219284	-0.016616873	.	.	.	.	.	.	.	0	H3K27ac,chromHMM	2	.	.	DA,enhancer	2
chr15	37379304	37379803	mergePeak_33533	C15orf41,MEIS2	NA	NA	MEIS2	12902	MEIS2	12902	chr15_37379304_37379803	human_peak_22839	FALSE	TRUE	NA	NA	NA	NA	NA	human	progenitor	0.0850520007	0.0364205435	fixed	.	.	.	.	organoidSpecific	.	speciesSpecific	H3K27ac,chromHMM	2	.	.	DA,enhancer,fixed,organoid_specific,species_specific	5
chr15	37402090	37402589	mergePeak_33550	MEIS2,TMCO5A	NA	NA	MEIS2	9386	MEIS2	9386	chr15_37402090_37402589	human_peak_22856	FALSE	TRUE	NA	NA	NA	NA	NA	human	progenitor	0.1234796404	0.0441883625	.	.	.	.	.	.	.	0	H3K27ac,p300	2	.	.	DA,enhancer	2
chr15	38102461	38102961	mergePeak_33560	MEIS2,TMCO5A	NA	NA	TMCO5A	124497	SPRED1	441566	chr15_38102461_38102961	chimp_peak23545	FALSE	TRUE	NA	NA	NA	NA	NA	chimp	progenitor	-0.0591397849	-0.0084507042	fixed	.	.	.	.	organoidSpecific	.	speciesSpecific	.	.	.	.	DA,fixed,organoid_specific,species_specific	4
chr15	38170300	38170799	mergePeak_33562	MEIS2,TMCO5A	NA	NA	TMCO5A	56659	SPRED1	373728	chr15_38170300_38170799	human_peak_22864	FALSE	TRUE	NA	NA	NA	NA	NA	human	progenitor	0.0491803279	-0.0084507042	fixed	.	haDHS	.	.	organoidSpecific	.	0	H3K27ac	1	.	.	DA,accelerated,enhancer,fixed,organoid_specific	5
chr15	38535595	38536095	mergePeak_33577	SPRED1,TMCO5A	NA	NA	SPRED1	8432	SPRED1	8432	chr15_38535595_38536095	chimp_peak23558	FALSE	TRUE	NA	NA	NA	NA	NA	chimp	progenitor	-0.0832011282	-0.0169014085	fixed	.	.	.	.	organoidSpecific	.	0	.	.	.	.	DA,fixed,organoid_specific	3
chr15	38543768	38544379	mergePeak_33580	SPRED1	SPRED1	SPRED1	SPRED1	148	SPRED1	148	chr15_38543768_38544379	chimp_peak23560,human_peak_22876	FALSE	TRUE	NA	NA	NA	NA	NA	human	neuron	0.0516481579	0.1681035709	.	.	.	.	.	.	.	speciesSpecific	H3K27ac	1	.	.	DA,enhancer,species_specific	3
chr15	38544472	38544972	mergePeak_33581	SPRED1	SPRED1	SPRED1	SPRED1	0	SPRED1	0	chr15_38544472_38544972	chimp_peak23561	FALSE	TRUE	NA	NA	NA	NA	NA	human	neuron	0.032875022	0.1685019206	fixed	.	.	.	.	.	.	0	H3K27ac	1	.	.	DA,enhancer,fixed	3
chr15	38782562	38783126	mergePeak_33593	FAM98B,RASGRP1	NA	NA	FAM98B	36235	FAM98B	36235	chr15_38782562_38783126	chimp_peak23568,human_peak_22888	FALSE	TRUE	NA	NA	NA	NA	NA	human	progenitor	0.1593513132	-0.0011665955	fixed	.	.	.	.	organoidSpecific	.	0	.	.	.	.	DA,fixed,organoid_specific	3
chr15	38831194	38831698	mergePeak_33595	FAM98B,RASGRP1	NA	NA	RASGRP1	25310	RASGRP1	25310	chr15_38831194_38831698	chimp_peak23570	FALSE	TRUE	NA	NA	NA	NA	NA	chimp	progenitor	-0.0376344086	-0.0112676056	fixed	.	.	.	.	organoidSpecific	.	speciesSpecific	.	.	.	.	DA,fixed,organoid_specific,species_specific	4
chr15	38880789	38881288	mergePeak_33598	RASGRP1,THBS1	NA	NA	RASGRP1	23782	RASGRP1	23782	chr15_38880789_38881288	human_peak_22891	FALSE	TRUE	NA	NA	NA	NA	NA	human	nonSpecific	0.1836770668	0.0723573766	fixed	.	.	.	.	organoidSpecific	.	0	H3K27ac,chromHMM	2	.	LOSS	DA,TFBSAlter,enhancer,fixed,organoid_specific	5
chr15	38967880	38968379	mergePeak_33604	RASGRP1,THBS1	NA	NA	C15orf53	20420	RASGRP1	110873	chr15_38967880_38968379	human_peak_22894	FALSE	TRUE	NA	NA	NA	NA	NA	human	progenitor	0.0878723779	0.011751316	fixed	.	.	.	.	organoidSpecific	.	speciesSpecific	.	.	.	.	DA,fixed,organoid_specific,species_specific	4
chr15	39006213	39006710	mergePeak_33609	RASGRP1,THBS1	NA	NA	C15orf53	17415	RASGRP1	149206	chr15_39006213_39006710	chimp_peak23580	FALSE	TRUE	NA	NA	NA	NA	NA	chimp	progenitor	-0.0483870968	-0.0276853037	.	.	.	.	H3K4me2_HumanGain_12pcw	organoidSpecific	.	speciesSpecific	H3K27ac,chromHMM	2	.	.	DA,enhancer,histoneGain,organoid_specific,species_specific	5
chr15	39254892	39255391	mergePeak_33613	RASGRP1,THBS1	NA	NA	C15orf53	266094	RASGRP1	397885	chr15_39254892_39255391	human_peak_22901	FALSE	TRUE	NA	NA	NA	NA	NA	human	progenitor	0.0929843117	0.0044672073	fixed	.	.	.	.	organoidSpecific	.	speciesSpecific	chromHMM	1	.	.	DA,enhancer,fixed,organoid_specific,species_specific	5
chr15	39420254	39420753	mergePeak_33619	RASGRP1,THBS1	NA	NA	C15orf54	122132	RASGRP1	563247	chr15_39420254_39420753	human_peak_22904	FALSE	TRUE	NA	NA	NA	NA	NA	human	progenitor	0.076590869	-0.0051500925	fixed	.	.	.	.	.	.	speciesSpecific	chromHMM	1	.	LOSS	DA,TFBSAlter,enhancer,fixed,species_specific	5
chr15	39872308	39873480	mergePeak_33625	THBS1	THBS1	THBS1	THBS1	0	FSIP1	201552	chr15_39872308_39873480	chimp_peak23590,chimp_peak23591,human_peak_22907,human_peak_22908	FALSE	TRUE	NA	NA	NA	NA	NA	chimp	nonSpecific	-0.0980081086	-0.0959738227	fixed	.	.	.	.	.	cell_stateSpecific	0	H3K27ac	1	.	GAIN	DA,TFBSAlter,cellstate_specific,enhancer,fixed	5
chr15	39996839	39997338	mergePeak_33636	FSIP1,THBS1	NA	NA	FSIP1	77694	FSIP1	77694	chr15_39996839_39997338	human_peak_22911	FALSE	TRUE	NA	NA	NA	NA	NA	human	progenitor	0.1096421646	0.0101010101	fixed	.	.	.	.	organoidSpecific	.	speciesSpecific	chromHMM	1	.	.	DA,enhancer,fixed,organoid_specific,species_specific	5
chr15	40320972	40321471	mergePeak_33653	EIF2AK4,SRP14	NA	NA	SRP14	9919	SRP14	9919	chr15_40320972_40321471	human_peak_22925	FALSE	TRUE	NA	NA	NA	NA	NA	human	progenitor	0.1150185087	0.0145682174	.	.	.	.	.	organoidSpecific	.	0	chromHMM	1	.	.	DA,enhancer,organoid_specific	3
chr15	40361266	40361917	mergePeak_33660	BMF,SRP14	NA	NA	SRP14	29877	SRP14	29877	chr15_40361266_40361917	chimp_peak23615,human_peak_22932	FALSE	TRUE	NA	NA	NA	NA	NA	chimp	progenitor	-0.1285034373	-0.0175842936	.	.	.	.	.	.	.	speciesSpecific	H3K27ac,chromHMM	2	.	.	DA,enhancer,species_specific	3
chr15	40548785	40549285	mergePeak_33677	PAK6,PLCB2	NA	NA	C15orf56	3674	PAK6	39157	chr15_40548785_40549285	chimp_peak23629	FALSE	TRUE	NA	NA	NA	NA	NA	chimp	neuron	-0.0401903755	-0.0647887324	fixed	.	.	.	H3K27ac_HumanGain_7pcw	organoidSpecific	.	0	H3K27ac	1	.	.	DA,enhancer,fixed,histoneGain,organoid_specific	5
chr15	40577339	40577883	mergePeak_33680	PAK6,PLCB2	NA	NA	ANKRD63	2552	PLCB2	22241	chr15_40577339_40577883	chimp_peak23631,human_peak_22947	FALSE	TRUE	NA	NA	NA	NA	NA	chimp	progenitor	-0.0642517187	-0.0023331911	fixed	.	.	.	.	.	.	0	H3K27ac,chromHMM	2	.	.	DA,enhancer,fixed	3
chr15	40583328	40583828	mergePeak_33682	PAK6,PLCB2	NA	NA	ANKRD63	8541	PLCB2	16296	chr15_40583328_40583828	chimp_peak23632	FALSE	TRUE	NA	NA	NA	NA	NA	chimp	neuron	-0.0291732769	-0.0816901408	fixed	.	.	.	.	.	.	0	H3K27ac	1	.	.	DA,enhancer,fixed	3
chr15	40586025	40586527	mergePeak_33683	PAK6,PLCB2	NA	NA	ANKRD63	11238	PLCB2	13597	chr15_40586025_40586527	chimp_peak23633	FALSE	TRUE	NA	NA	NA	NA	NA	chimp	progenitor	-0.0430107527	-0.0220515009	fixed	.	.	.	.	organoidSpecific	.	0	H3K27ac,chromHMM	2	.	.	DA,enhancer,fixed,organoid_specific	4
chr15	40613108	40613638	mergePeak_33686	DISP2,PLCB2	NA	NA	PLCB2	12985	PLCB2	12985	chr15_40613108_40613638	chimp_peak23636,human_peak_22949	FALSE	TRUE	NA	NA	NA	NA	NA	human	progenitor	0.1045302309	0.0357376583	fixed	.	.	.	.	.	.	0	H3K27ac,chromHMM,eQTL_frontalCortex	3	.	.	DA,enhancer,fixed	3
chr15	40731637	40732147	mergePeak_33707	BAHD1	BAHD1	NA	BAHD1	1264	BAHD1	1264	chr15_40731637_40732147	chimp_peak23654,human_peak_22959	FALSE	TRUE	NA	NA	NA	NA	NA	human	neuron	0.0282037723	0.1104282259	fixed	.	.	.	.	.	.	0	H3K27ac	1	.	.	DA,enhancer,fixed	3
chr15	41055504	41056005	mergePeak_33726	GCHFR	GCHFR	GCHFR	GCHFR	213	GCHFR	213	chr15_41055504_41056005	chimp_peak23669	FALSE	TRUE	NA	NA	NA	NA	NA	chimp	neuron	-0.0209765556	-0.0450704225	fixed	.	.	.	.	.	.	0	H3K27ac	1	.	.	DA,enhancer,fixed	3
chr15	41186297	41186813	mergePeak_33736	VPS18	VPS18	VPS18	VPS18	0	VPS18	0	chr15_41186297_41186813	chimp_peak23675,human_peak_22978	FALSE	TRUE	NA	NA	NA	NA	NA	chimp	neuron	0.0285563194	-0.1362925025	.	.	.	.	.	.	cell_stateSpecific	0	H3K27ac	1	.	.	DA,cellstate_specific,enhancer	3
chr15	41217895	41218533	mergePeak_33742	DLL4	NA	NA	DLL4	3058	CHAC1	26814	chr15_41217895_41218533	chimp_peak23679,human_peak_22982	FALSE	TRUE	NA	NA	NA	NA	NA	chimp	progenitor	-0.0824078971	-0.0485702091	.	.	.	.	.	.	cell_stateSpecific	0	H3K27ac	1	.	.	DA,cellstate_specific,enhancer	3
chr15	41221332	41222148	mergePeak_33745	DLL4	DLL4	DLL4	DLL4	0	CHAC1	23199	chr15_41221332_41222148	chimp_peak23682,human_peak_22983	FALSE	TRUE	NA	NA	NA	NA	NA	chimp	neuron	-0.001233915	-0.0659553279	fixed	.	.	.	.	.	.	0	H3K27ac	1	.	.	DA,enhancer,fixed	3
chr15	41784895	41785394	mergePeak_33773	ITPKA	ITPKA	ITPKA	ITPKA	679	ITPKA	679	chr15_41784895_41785394	chimp_peak23704	FALSE	TRUE	NA	NA	NA	NA	NA	human	progenitor	0.1181032963	0.0167022336	fixed	.	.	.	.	.	.	0	H3K27ac	1	.	.	DA,enhancer,fixed	3
chr15	41895956	41896567	mergePeak_33787	MGA,TYRO3	NA	NA	TYRO3	44725	TYRO3	44725	chr15_41895956_41896567	chimp_peak23713,human_peak_23009	FALSE	TRUE	NA	NA	NA	NA	NA	chimp	neuron	0.0064339855	-0.0450704225	.	.	.	.	.	.	.	0	H3K27ac,chromHMM	2	.	.	DA,enhancer	2
chr15	41913415	41914067	mergePeak_33788	MGA,TYRO3	MGA	NA	MGA	38543	MGA	38543	chr15_41913415_41914067	chimp_peak23714,human_peak_23010	FALSE	TRUE	NA	NA	NA	NA	NA	chimp	progenitor	-0.1118455843	-0.0776212833	.	.	.	.	.	.	cell_stateSpecific	0	H3K27ac	1	.	.	DA,cellstate_specific,enhancer	3
chr15	42103476	42103975	mergePeak_33794	JMJD7_PLA2G4B,MAPKBP1	NA	NA	JMJD7	16308	MAPKBP1	36845	chr15_42103476_42103975	human_peak_23015	FALSE	TRUE	NA	NA	NA	NA	NA	human	progenitor	0.0876079676	0.0509887608	.	.	.	.	.	.	.	0	chromHMM	1	.	.	DA,enhancer	2
chr15	42120032	42120688	mergePeak_33795	JMJD7_PLA2G4B	JMJD7-PLA2G4B,PLA2G4B	JMJD7,JMJD7-PLA2G4B	JMJD7,JMJD7-PLA2G4B	0	MAPKBP1	53401	chr15_42120032_42120688	chimp_peak23720,human_peak_23016	FALSE	TRUE	NA	NA	NA	NA	NA	human	nonSpecific	0.1649920677	0.1080950349	.	.	.	.	.	.	.	0	H3K27ac	1	.	.	DA,enhancer	2
chr15	42232478	42232977	mergePeak_33797	EHD4,SPTBN5	NA	NA	EHD4	31800	EHD4	31800	chr15_42232478_42232977	chimp_peak23721	FALSE	TRUE	NA	NA	NA	NA	NA	chimp	neuron	-0.0079323109	-0.0732394366	fixed	.	.	.	.	organoidSpecific	cell_stateSpecific	0	.	.	.	.	DA,cellstate_specific,fixed,organoid_specific	4
chr15	42500240	42500744	mergePeak_33806	VPS39	VPS39	VPS39	VPS39	0	VPS39	0	chr15_42500240_42500744	chimp_peak23728,human_peak_23021	FALSE	TRUE	NA	NA	NA	NA	NA	chimp	neuron	-0.0898113873	-0.1077251387	fixed	.	.	.	.	.	.	speciesSpecific	H3K27ac	1	.	GAIN	DA,TFBSAlter,enhancer,fixed,species_specific	5
chr15	42658093	42658594	mergePeak_33811	CAPN3,ZFP106	NA	NA	CAPN3	6311	ZNF106	91137	chr15_42658093_42658594	chimp_peak23732	FALSE	TRUE	NA	NA	NA	NA	NA	chimp	progenitor	-0.0376344086	0.0044672073	.	.	.	.	.	organoidSpecific	.	0	.	.	.	.	DA,organoid_specific	2
chr15	42876182	42876714	mergePeak_33822	HAUS2,KIAA1300	NA	NA	STARD9	8326	STARD9	8326	chr15_42876182_42876714	chimp_peak23742,human_peak_23032	FALSE	TRUE	NA	NA	NA	NA	NA	human	progenitor	0.126564428	0.0110684308	fixed	.	.	.	.	.	.	speciesSpecific	H3K27ac,chromHMM	2	.	.	DA,enhancer,fixed,species_specific	4
chr15	43415083	43415618	mergePeak_33832	TMEM62,UBR1	NA	NA	TMEM62	10104	TMEM62	10104	chr15_43415083_43415618	chimp_peak23751,human_peak_23039	FALSE	TRUE	NA	NA	NA	NA	NA	human	progenitor	0.1457782478	-0.0076824584	fixed	.	.	.	.	.	cell_stateSpecific	0	H3K27ac	1	.	LOSS	DA,TFBSAlter,cellstate_specific,enhancer,fixed	5
chr15	43882192	43882692	mergePeak_33854	CKMT1B,HISPPD2A	PPIP5K1	NA	CKMT1B	2560	CKMT1B	2560	chr15_43882192_43882692	chimp_peak23769	FALSE	TRUE	NA	NA	NA	NA	NA	chimp	nonSpecific	-0.2096774194	-0.2084507042	.	.	.	.	.	.	cell_stateSpecific	speciesSpecific	.	.	.	.	DA,cellstate_specific,species_specific	3
chr15	43982029	43982529	mergePeak_33855	CKMT1A,HISPPD2A	NA	NA	CKMT1A	2555	CKMT1A	2555	chr15_43982029_43982529	chimp_peak23770	FALSE	TRUE	NA	NA	NA	NA	NA	chimp	nonSpecific	-0.1935483871	-0.185915493	.	.	.	.	.	.	.	speciesSpecific	.	.	.	.	DA,species_specific	2
chr15	44067662	44068161	mergePeak_33860	ELL3,PDIA3	NA	NA	SERF2	1137	SERF2	1137	chr15_44067662_44068161	human_peak_23060	FALSE	TRUE	NA	NA	NA	NA	NA	human	progenitor	0.0712145249	-0.0136007967	fixed	.	.	.	.	.	.	0	H3K27ac,chromHMM	2	.	.	DA,enhancer,fixed	3
chr15	44084161	44084662	mergePeak_33862	ELL3,SERINC4	SERF2	NA	HYPK	3678	HYPK	3678	chr15_44084161_44084662	chimp_peak23774,human_peak_23061	FALSE	TRUE	NA	NA	NA	NA	NA	chimp	neuron	0.0035254715	-0.1517427799	fixed	.	.	.	.	.	cell_stateSpecific	speciesSpecific	H3K27ac	1	.	.	DA,cellstate_specific,enhancer,fixed,species_specific	5
chr15	44205427	44205926	mergePeak_33870	FRMD5,MFAP1	NA	NA	WDR76	86267	WDR76	86267	chr15_44205427_44205926	human_peak_23066	FALSE	TRUE	NA	NA	NA	NA	NA	human	nonSpecific	0.0822316235	0.0622563665	fixed	.	.	.	.	.	.	0	chromHMM	1	.	.	DA,enhancer,fixed	3
chr15	44250997	44251624	mergePeak_33872	FRMD5,MFAP1	NA	NA	WDR76	131837	WDR76	131837	chr15_44250997_44251624	chimp_peak23782,human_peak_23067	FALSE	TRUE	NA	NA	NA	NA	NA	human	progenitor	0.1785651331	0.0794423104	fixed	.	.	.	.	.	.	0	H3K27ac,chromHMM	2	.	.	DA,enhancer,fixed	3
chr15	44829424	44829846	mergePeak_33891	EIF3J	NA	NA	EIF3J	170	EIF3J	170	chr15_44829424_44829846	chimp_peak23798	FALSE	TRUE	NA	NA	NA	NA	NA	human	nonSpecific	0.0986250661	0.0963437189	.	.	.	.	.	.	.	0	H3K27ac	1	.	.	DA,enhancer	2
chr15	45315126	45315675	mergePeak_33903	SORD	SORD	SORD	SORD	0	SORD	0	chr15_45315126_45315675	chimp_peak23808,human_peak_23085	FALSE	TRUE	NA	NA	NA	NA	NA	human	progenitor	0.151947823	-0.0184663537	.	.	.	.	.	.	.	0	H3K27ac	1	.	.	DA,enhancer	2
chr15	45319360	45319861	mergePeak_33905	DUOX2,SORD	NA	NA	SORD	4059	SORD	4059	chr15_45319360_45319861	chimp_peak23810	FALSE	TRUE	NA	NA	NA	NA	NA	chimp	nonSpecific	-0.1344086022	-0.0450704225	.	.	.	.	.	organoidSpecific	.	0	chromHMM	1	.	.	DA,enhancer,organoid_specific	3
chr15	45406366	45406866	mergePeak_33907	DUOX2,DUOXA2	DUOX2,DUOXA2	DUOX2,DUOXA2	DUOX2,DUOXA2	0	DUOXA1	8353	chr15_45406366_45406866	chimp_peak23812	FALSE	TRUE	NA	NA	NA	NA	NA	chimp	nonSpecific	-0.0483870968	-0.0450704225	fixed	.	.	.	.	.	.	0	.	.	.	.	DA,fixed	2
chr15	45409361	45409860	mergePeak_33908	DUOX2,DUOXA2	NA	NA	DUOX2	2819	DUOXA1	5359	chr15_45409361_45409860	human_peak_23086	FALSE	TRUE	NA	NA	NA	NA	NA	human	neuron	0.0056407545	0.0303030303	fixed	.	.	.	.	organoidSpecific	.	0	H3K27ac	1	.	.	DA,enhancer,fixed,organoid_specific	4
chr15	45455114	45455735	mergePeak_33911	DUOX1,SHF	NA	NA	DUOX1	32984	DUOX1	32984	chr15_45455114_45455735	chimp_peak23813,human_peak_23089	FALSE	TRUE	NA	NA	NA	NA	NA	chimp	neuron	-0.0176273577	-0.0755726277	fixed	.	.	.	.	.	cell_stateSpecific	0	H3K27ac,chromHMM	2	.	.	DA,cellstate_specific,enhancer,fixed	4
chr15	45571233	45571785	mergePeak_33921	GATM,SLC28A2	NA	NA	SLC28A2	26806	SHF	77860	chr15_45571233_45571785	chimp_peak23819,human_peak_23099	FALSE	TRUE	NA	NA	NA	NA	NA	chimp	progenitor	-0.1742464305	-0.0240147958	fixed	.	.	.	.	.	.	0	H3K27ac,eQTL_frontalCortex	2	.	.	DA,enhancer,fixed	3
chr15	45880681	45881181	mergePeak_33941	PLDN,SQRDL	NA	NA	RP11-96O20.4	1133	BLOC1S6	1361	chr15_45880681_45881181	chimp_peak23834	FALSE	TRUE	NA	NA	NA	NA	NA	chimp	neuron	-0.0130442447	-0.0450704225	fixed	.	.	.	.	organoidSpecific	.	speciesSpecific	H3K27ac	1	.	LOSS	DA,TFBSAlter,enhancer,fixed,organoid_specific,species_specific	6
chr15	45996601	45997100	mergePeak_33944	SQRDL	NA	NA	SQRDL	73256	BLOC1S6	117281	chr15_45996601_45997100	human_peak_23116	FALSE	TRUE	NA	NA	NA	NA	NA	human	neuron	0.0607262471	0.0667235738	fixed	.	.	.	H3K4me2_HumanGain_12pcw,H3K4me2_HumanGain_7pcw,H3K4me2_HumanGain_8.5pcw	.	.	0	H3K27ac	1	.	.	DA,enhancer,fixed,histoneGain	4
chr15	46051976	46052723	mergePeak_33947	SQRDL	NA	NA	SQRDL	128631	BLOC1S6	172656	chr15_46051976_46052723	chimp_peak23838,human_peak_23119	FALSE	TRUE	NA	NA	NA	NA	NA	human	neuron	0.0776485105	0.0768245839	fixed	.	.	.	.	organoidSpecific	.	speciesSpecific	.	.	.	.	DA,fixed,organoid_specific,species_specific	4
chr15	46333164	46333664	mergePeak_33949	SQRDL	NA	NA	SQRDL	409819	BLOC1S6	453844	chr15_46333164_46333664	chimp_peak23839	FALSE	TRUE	NA	NA	NA	NA	NA	chimp	progenitor	-0.0430107527	-0.0225352113	fixed	.	.	.	.	organoidSpecific	.	0	.	.	.	.	DA,fixed,organoid_specific	3
chr15	46915050	46915550	mergePeak_33957	SQRDL	NA	NA	FKSG62	510771	NA	NA	chr15_46915050_46915550	chimp_peak23844	FALSE	TRUE	NA	NA	NA	NA	NA	chimp	neuron	-0.0401903755	-0.0659553279	.	.	.	.	.	organoidSpecific	.	0	.	.	.	.	DA,organoid_specific	2
chr15	46928168	46928670	mergePeak_33958	NA	NA	NA	FKSG62	497651	NA	NA	chr15_46928168_46928670	chimp_peak23845	FALSE	TRUE	NA	NA	NA	NA	NA	chimp	progenitor	-0.0696280628	-0.0293356096	fixed	.	.	.	.	organoidSpecific	.	speciesSpecific	chromHMM	1	.	.	DA,enhancer,fixed,organoid_specific,species_specific	5
chr15	47308804	47309304	mergePeak_33961	SEMA6D	NA	NA	FKSG62	117017	SEMA6D	700256	chr15_47308804_47309304	chimp_peak23847	TRUE	TRUE	10	chimp	neuron	FALSE	NA	chimp	progenitor	-0.0430107527	0.0016503059	fixed	.	.	.	.	organoidSpecific	.	0	.	.	.	.	DA,DE,fixed,organoid_specific	4
chr15	47379809	47380308	mergePeak_33962	SEMA6D	NA	NA	FKSG62	46013	SEMA6D	629252	chr15_47379809_47380308	human_peak_23128	TRUE	TRUE	10	chimp	neuron	FALSE	NA	human	progenitor	0.0737704918	-0.0084507042	.	.	.	.	.	organoidSpecific	cell_stateSpecific	speciesSpecific	.	.	.	.	DA,DE,cellstate_specific,organoid_specific,species_specific	5
chr15	47488753	47489252	mergePeak_33967	SEMA6D	NA	NA	FKSG62	62433	SEMA6D	520308	chr15_47488753_47489252	chimp_peak23852	TRUE	TRUE	10	chimp	neuron	FALSE	NA	chimp	progenitor	-0.0430107527	0.0122350263	fixed	.	.	.	.	organoidSpecific	.	0	chromHMM	1	.	.	DA,DE,enhancer,fixed,organoid_specific	5
chr15	47580639	47581139	mergePeak_33970	SEMA6D	NA	NA	FKSG62	154319	SEMA6D	428421	chr15_47580639_47581139	chimp_peak23854	TRUE	TRUE	10	chimp	neuron	FALSE	NA	chimp	progenitor	-0.064516129	-0.0197183099	.	.	.	.	.	organoidSpecific	.	speciesSpecific	.	.	.	.	DA,DE,organoid_specific,species_specific	4
chr15	47623995	47624577	mergePeak_33972	SEMA6D	NA	NA	FKSG62	197675	SEMA6D	384983	chr15_47623995_47624577	chimp_peak23855,human_peak_23136	TRUE	TRUE	10	chimp	neuron	FALSE	NA	chimp	progenitor	-0.09906575	-0.0074832835	fixed	.	.	.	.	organoidSpecific	.	0	chromHMM	1	.	.	DA,DE,enhancer,fixed,organoid_specific	5
chr15	47689825	47690325	mergePeak_33977	SEMA6D	NA	NA	FKSG62	263505	SEMA6D	319235	chr15_47689825_47690325	chimp_peak23860	TRUE	TRUE	10	chimp	neuron	FALSE	NA	chimp	progenitor	-0.0563194077	-0.0068003983	fixed	.	.	.	.	organoidSpecific	.	0	H3K27ac	1	.	.	DA,DE,enhancer,fixed,organoid_specific	5
chr15	47714413	47714912	mergePeak_33979	SEMA6D	NA	NA	FKSG62	288093	SEMA6D	294648	chr15_47714413_47714912	human_peak_23138	TRUE	TRUE	10	chimp	neuron	FALSE	NA	human	progenitor	0.1206592632	0.0274861289	fixed	.	.	.	.	organoidSpecific	.	0	.	.	.	.	DA,DE,fixed,organoid_specific	4
chr15	47910410	47910909	mergePeak_33984	SEMA6D	NA	NA	SEMA6D	98651	SEMA6D	98651	chr15_47910410_47910909	human_peak_23142	TRUE	TRUE	10	chimp	neuron	FALSE	NA	human	progenitor	0.0876079676	0.0420543463	fixed	.	.	.	.	organoidSpecific	.	0	H3K27ac,chromHMM	2	.	.	DA,DE,enhancer,fixed,organoid_specific	5
chr15	48018096	48018596	mergePeak_33995	SEMA6D,SLC24A5	NA	NA	SEMA6D	8537	SEMA6D	8537	chr15_48018096_48018596	chimp_peak23874	TRUE	TRUE	10	chimp	neuron	FALSE	NA	chimp	progenitor	-0.0778247841	-0.0001991748	fixed	.	.	.	.	organoidSpecific	.	speciesSpecific	chromHMM	1	.	.	DA,DE,enhancer,fixed,organoid_specific,species_specific	6
chr15	48083283	48083782	mergePeak_33997	SEMA6D,SLC24A5	NA	NA	SEMA6D	73724	SEMA6D	73724	chr15_48083283_48083782	human_peak_23146	TRUE	TRUE	10	chimp	neuron	FALSE	NA	human	progenitor	0.0847875903	-0.0039834969	fixed	.	.	.	.	organoidSpecific	.	0	.	.	.	.	DA,DE,fixed,organoid_specific	4
chr15	48354398	48355090	mergePeak_34002	SEMA6D,SLC24A5	NA	NA	SLC24A5	58079	MYEF2	115625	chr15_48354398_48355090	chimp_peak23879,human_peak_23149	FALSE	TRUE	NA	NA	NA	NA	NA	chimp	neuron	-0.047858276	-0.0535211268	fixed	.	.	.	.	organoidSpecific	.	speciesSpecific	.	.	.	.	DA,fixed,organoid_specific,species_specific	4
chr15	48377376	48377876	mergePeak_34003	SEMA6D,SLC24A5	NA	NA	SLC24A5	35293	MYEF2	92839	chr15_48377376_48377876	chimp_peak23880	FALSE	TRUE	NA	NA	NA	NA	NA	chimp	neuron	-0.0455667195	-0.080039835	fixed	.	.	.	.	organoidSpecific	.	0	H3K27ac,chromHMM	2	.	.	DA,enhancer,fixed,organoid_specific	4
chr15	48629067	48629567	mergePeak_34016	DUT,FBN1	NA	NA	DUT	4768	DUT	4768	chr15_48629067_48629567	chimp_peak23891	FALSE	TRUE	NA	NA	NA	NA	NA	chimp	neuron	-0.0076679006	-0.0450704225	fixed	.	.	.	.	.	.	0	.	.	.	.	DA,fixed	2
chr15	48662673	48663173	mergePeak_34018	DUT,FBN1	NA	NA	DUT	38374	DUT	38374	chr15_48662673_48663173	chimp_peak23893	FALSE	TRUE	NA	NA	NA	NA	NA	chimp	neuron	-0.013308655	-0.0450704225	fixed	.	.	.	.	organoidSpecific	.	speciesSpecific	.	.	.	.	DA,fixed,organoid_specific,species_specific	4
chr15	48685746	48686246	mergePeak_34019	DUT,FBN1	NA	NA	DUT	61447	DUT	61447	chr15_48685746_48686246	chimp_peak23894	FALSE	TRUE	NA	NA	NA	NA	NA	chimp	progenitor	-0.0430107527	-0.0474036136	fixed	.	.	.	.	organoidSpecific	.	0	chromHMM	1	.	.	DA,enhancer,fixed,organoid_specific	4
chr15	48869765	48870266	mergePeak_34025	DUT,FBN1	NA	NA	FBN1	67781	FBN1	67781	chr15_48869765_48870266	chimp_peak23899	FALSE	TRUE	NA	NA	NA	NA	NA	chimp	neuron	-0.0235325225	-0.0659553279	fixed	.	.	.	.	organoidSpecific	.	0	chromHMM	1	.	.	DA,enhancer,fixed,organoid_specific	4
chr15	49007503	49008003	mergePeak_34033	CEP152,FBN1	NA	NA	FBN1	69457	FBN1	69457	chr15_49007503_49008003	chimp_peak23905	FALSE	TRUE	NA	NA	NA	NA	NA	chimp	progenitor	-0.0430107527	-0.014084507	fixed	.	.	.	.	organoidSpecific	.	speciesSpecific	.	.	.	.	DA,fixed,organoid_specific,species_specific	4
chr15	49167244	49167748	mergePeak_34039	EID1	NA	NA	EID1	2335	EID1	2335	chr15_49167244_49167748	chimp_peak23909	FALSE	TRUE	NA	NA	NA	NA	NA	chimp	neuron	-0.0215053763	-0.0563380282	fixed	.	.	.	.	organoidSpecific	.	speciesSpecific	.	.	.	.	DA,fixed,organoid_specific,species_specific	4
chr15	49287421	49287920	mergePeak_34044	COPS2,SHC4	NA	NA	SHC4	31780	SHC4	31780	chr15_49287421_49287920	chimp_peak23914	FALSE	TRUE	NA	NA	NA	NA	NA	chimp	progenitor	-0.0483870968	-0.0309859155	fixed	.	.	.	.	organoidSpecific	.	0	.	.	.	.	DA,fixed,organoid_specific	3
chr15	49548112	49548616	mergePeak_34052	FGF7,GALK2	NA	NA	GALK2	85900	GALK2	85900	chr15_49548112_49548616	chimp_peak23920	FALSE	TRUE	NA	NA	NA	NA	NA	chimp	progenitor	-0.0376344086	-0.0281690141	.	.	.	.	.	organoidSpecific	.	speciesSpecific	.	.	.	.	DA,organoid_specific,species_specific	3
chr15	49672830	49673329	mergePeak_34053	FGF7,GALK2	NA	NA	FGF7	41964	FGF7	41964	chr15_49672830_49673329	human_peak_23175	FALSE	TRUE	NA	NA	NA	NA	NA	human	neuron	0.0302309184	0.0768245839	fixed	.	.	.	.	.	.	speciesSpecific	chromHMM	1	.	.	DA,enhancer,fixed,species_specific	4
chr15	49938032	49938531	mergePeak_34058	ATP8B4,FGF7	NA	NA	DTWD1	24856	DTWD1	24856	chr15_49938032_49938531	human_peak_23180	FALSE	TRUE	NA	NA	NA	NA	NA	human	progenitor	0.0712145249	-0.0039834969	fixed	.	.	.	.	organoidSpecific	.	speciesSpecific	chromHMM	1	.	.	DA,enhancer,fixed,organoid_specific,species_specific	5
chr15	50643568	50644067	mergePeak_34068	GABPB1,HDC	NA	NA	GABPB1	3539	GABPB1	3539	chr15_50643568_50644067	human_peak_23185	FALSE	TRUE	NA	NA	NA	NA	NA	human	progenitor	0.0409836066	0.0101010101	fixed	.	.	.	.	.	.	speciesSpecific	H3K27ac,chromHMM	2	.	.	DA,enhancer,fixed,species_specific	4
chr15	50716256	50716796	mergePeak_34072	USP8	USP8	USP8	USP8	0	USP8	0	chr15_50716256_50716796	chimp_peak23933,human_peak_23189	FALSE	TRUE	NA	NA	NA	NA	NA	chimp	neuron	0.0743874493	-0.1074406032	fixed	.	.	.	.	.	cell_stateSpecific	0	H3K27ac	1	.	.	DA,cellstate_specific,enhancer,fixed	4
chr15	51352544	51353044	mergePeak_34081	AP4E1,CYP19A1	NA	NA	TNFAIP8L3	44430	TNFAIP8L3	44430	chr15_51352544_51353044	chimp_peak23941	FALSE	TRUE	NA	NA	NA	NA	NA	chimp	progenitor	-0.0670720959	-0.0338028169	fixed	.	.	.	.	organoidSpecific	.	0	.	.	.	.	DA,fixed,organoid_specific	3
chr15	51447722	51448222	mergePeak_34084	AP4E1,CYP19A1	NA	NA	TNFAIP8L3	50249	TNFAIP8L3	50249	chr15_51447722_51448222	chimp_peak23942	FALSE	TRUE	NA	NA	NA	NA	NA	chimp	progenitor	-0.0430107527	-0.014084507	fixed	.	.	.	.	organoidSpecific	.	0	.	.	.	.	DA,fixed,organoid_specific	3
chr15	52285503	52286011	mergePeak_34112	LEO1,MAPK6	NA	NA	LEO1	21500	LEO1	21500	chr15_52285503_52286011	chimp_peak23962	FALSE	TRUE	NA	NA	NA	NA	NA	chimp	progenitor	-0.0537634409	-0.0068003983	fixed	.	.	.	.	organoidSpecific	.	0	chromHMM	1	.	.	DA,enhancer,fixed,organoid_specific	4
chr15	52303927	52304431	mergePeak_34113	LEO1,MAPK6	NA	NA	MAPK6	6967	MAPK6	6967	chr15_52303927_52304431	chimp_peak23963,human_peak_23212	FALSE	TRUE	NA	NA	NA	NA	NA	human	neuron	0.0564075445	0.1043107128	fixed	.	.	.	.	organoidSpecific	cell_stateSpecific	speciesSpecific	chromHMM	1	.	GAIN	DA,TFBSAlter,cellstate_specific,enhancer,fixed,organoid_specific,species_specific	7
chr15	52471281	52471856	mergePeak_34121	BCL2L10,GNB5	NA	NA	GNB5	11711	GNB5	11711	chr15_52471281_52471856	chimp_peak23970,human_peak_23218	FALSE	TRUE	NA	NA	NA	NA	NA	human	progenitor	0.1268288384	0.0423388818	fixed	.	.	.	.	.	cell_stateSpecific	0	H3K27ac	1	.	.	DA,cellstate_specific,enhancer,fixed	4
chr15	52549026	52549525	mergePeak_34123	GNB5,MYO5C	NA	NA	MYO5C	38471	MYO5C	38471	chr15_52549026_52549525	human_peak_23219	FALSE	TRUE	NA	NA	NA	NA	NA	human	progenitor	0.0409836066	0.0016503059	fixed	.	.	.	.	organoidSpecific	.	0	H3K27ac,chromHMM	2	.	.	DA,enhancer,fixed,organoid_specific	4
chr15	52671615	52672115	mergePeak_34126	MYO5A,MYO5C	NA	NA	MYO5C	83620	MYO5C	83620	chr15_52671615_52672115	chimp_peak23973	FALSE	TRUE	NA	NA	NA	NA	NA	chimp	neuron	-0.0161290323	-0.0563380282	fixed	.	.	.	.	organoidSpecific	.	0	.	.	.	.	DA,fixed,organoid_specific	3
chr15	53150249	53150748	mergePeak_34149	ONECUT1	NA	NA	ONECUT1	68040	FAM214A	179429	chr15_53150249_53150748	human_peak_23235	FALSE	TRUE	NA	NA	NA	NA	NA	human	progenitor	0.0850520007	-0.0028169014	fixed	.	.	.	.	.	.	0	H3K27ac,chromHMM	2	.	.	DA,enhancer,fixed	3
chr15	53670007	53670507	mergePeak_34151	ONECUT1,UNC13C	NA	NA	WDR72	384569	FAM214A	699187	chr15_53670007_53670507	chimp_peak23991	FALSE	TRUE	NA	NA	NA	NA	NA	chimp	progenitor	-0.0376344086	-0.0164176981	fixed	.	.	.	.	.	.	0	.	.	.	.	DA,fixed	2
chr15	53813036	53813634	mergePeak_34155	ONECUT1,UNC13C	NA	NA	WDR72	241442	FAM214A	842216	chr15_53813036_53813634	chimp_peak23993,human_peak_23239	FALSE	TRUE	NA	NA	NA	NA	NA	chimp	progenitor	-0.0798519302	0.0850761132	.	.	.	.	.	organoidSpecific	.	0	H3K27ac,chromHMM	2	.	.	DA,enhancer,organoid_specific	3
chr15	54506360	54506859	mergePeak_34170	RSL24D1,UNC13C	NA	NA	UNC13C	201260	RSL24D1	982407	chr15_54506360_54506859	human_peak_23251	FALSE	TRUE	NA	NA	NA	NA	NA	human	progenitor	0.164463247	0.0364205435	.	.	.	.	.	organoidSpecific	.	speciesSpecific	.	.	.	.	DA,organoid_specific,species_specific	3
chr15	54507455	54507954	mergePeak_34171	RSL24D1,UNC13C	NA	NA	UNC13C	202355	RSL24D1	981312	chr15_54507455_54507954	human_peak_23252	FALSE	TRUE	NA	NA	NA	NA	NA	human	progenitor	0.0958046889	0.0190354247	.	.	.	.	.	organoidSpecific	.	speciesSpecific	.	.	.	.	DA,organoid_specific,species_specific	3
chr15	54613782	54614281	mergePeak_34172	RSL24D1,UNC13C	NA	NA	UNC13C	308682	RSL24D1	874985	chr15_54613782_54614281	human_peak_23253	FALSE	TRUE	NA	NA	NA	NA	NA	human	progenitor	0.1014454433	0.0465215536	fixed	.	.	.	.	.	.	0	chromHMM	1	brainSpecific_chromHMM_enhancer	.	DA,brain_specific,enhancer,fixed	4
chr15	56367043	56367542	mergePeak_34200	NEDD4,RFX7	NA	NA	NEDD4	81099	NEDD4	81099	chr15_56367043_56367542	human_peak_23274	FALSE	TRUE	NA	NA	NA	NA	NA	human	progenitor	0.0491803279	-0.014084507	.	.	.	.	.	organoidSpecific	.	speciesSpecific	.	.	.	.	DA,organoid_specific,species_specific	3
chr15	56535964	56536924	mergePeak_34203	RFX7	RFX7,TEX9	RFX7	RFX7	481	RFX7	481	chr15_56535964_56536924	chimp_peak24024,human_peak_23277	FALSE	TRUE	NA	NA	NA	NA	NA	chimp	neuron	0.0334038428	-0.1090909091	fixed	.	.	.	.	.	.	0	H3K27ac	1	.	.	DA,enhancer,fixed	3
chr15	56537600	56538100	mergePeak_34205	RFX7	NA	NA	RFX7	2117	RFX7	2117	chr15_56537600_56538100	chimp_peak24026	FALSE	TRUE	NA	NA	NA	NA	NA	chimp	neuron	-0.034549621	-0.0478873239	fixed	.	.	.	.	.	.	0	H3K27ac,chromHMM	2	.	.	DA,enhancer,fixed	3
chr15	56538104	56538608	mergePeak_34206	RFX7	NA	NA	RFX7	2621	RFX7	2621	chr15_56538104_56538608	chimp_peak24027,human_peak_23278	FALSE	TRUE	NA	NA	NA	NA	NA	chimp	neuron	-0.0368411775	-0.0715891307	.	.	.	.	.	.	.	speciesSpecific	H3K27ac,chromHMM	2	.	.	DA,enhancer,species_specific	3
chr15	56678448	56678947	mergePeak_34209	MNS1,RFX7	NA	NA	TEX9	20824	TEX9	20824	chr15_56678448_56678947	human_peak_23280	FALSE	TRUE	NA	NA	NA	NA	NA	human	neuron	-0.0053763441	0.0549722578	fixed	.	.	.	.	organoidSpecific	.	0	.	.	.	.	DA,fixed,organoid_specific	3
chr15	57097335	57097834	mergePeak_34216	TCF12,ZNF280D	NA	NA	ZNF280D	71548	ZNF280D	71548	chr15_57097335_57097834	human_peak_23283	FALSE	TRUE	NA	NA	NA	NA	NA	human	progenitor	0.0409836066	0.0016503059	fixed	.	.	.	.	organoidSpecific	.	0	chromHMM	1	.	.	DA,enhancer,fixed,organoid_specific	4
chr15	57109821	57110341	mergePeak_34217	TCF12,ZNF280D	NA	NA	ZNF280D	84034	ZNF280D	84034	chr15_57109821_57110341	chimp_peak24035,human_peak_23284	FALSE	TRUE	NA	NA	NA	NA	NA	chimp	nonSpecific	-0.0642517187	-0.0931569213	fixed	.	.	.	.	.	cell_stateSpecific	0	H3K27ac,chromHMM	2	.	.	DA,cellstate_specific,enhancer,fixed	4
chr15	57127967	57128466	mergePeak_34219	TCF12,ZNF280D	NA	NA	TCF12	82355	TCF12	82355	chr15_57127967_57128466	human_peak_23286	FALSE	TRUE	NA	NA	NA	NA	NA	human	neuron	0.0115459193	0.1407312562	fixed	.	.	.	.	organoidSpecific	.	speciesSpecific	chromHMM	1	.	.	DA,enhancer,fixed,organoid_specific,species_specific	5
chr15	57217576	57218075	mergePeak_34224	CGNL1,TCF12	NA	NA	TCF12	6756	TCF12	6756	chr15_57217576_57218075	human_peak_23291	FALSE	TRUE	NA	NA	NA	NA	NA	human	progenitor	0.0573770492	-0.0084507042	fixed	.	.	.	.	organoidSpecific	.	0	.	.	.	.	DA,fixed,organoid_specific	3
chr15	57424611	57425111	mergePeak_34239	CGNL1,TCF12	NA	NA	TCF12	213791	TCF12	213791	chr15_57424611_57425111	chimp_peak24049	FALSE	TRUE	NA	NA	NA	NA	NA	chimp	progenitor	-0.0752688172	-0.0490539195	fixed	.	.	.	.	organoidSpecific	.	0	H3K27ac,chromHMM	2	.	.	DA,enhancer,fixed,organoid_specific	4
chr15	57509853	57510397	mergePeak_34249	CGNL1,TCF12	NA	NA	CGNL1	158306	TCF12	299033	chr15_57509853_57510397	chimp_peak24058,human_peak_23307	FALSE	TRUE	NA	NA	NA	NA	NA	human	neuron	0.0561431341	0.1531654574	fixed	.	.	.	.	.	.	speciesSpecific	chromHMM	1	.	.	DA,enhancer,fixed,species_specific	4
chr15	57537307	57537804	mergePeak_34254	CGNL1,TCF12	NA	NA	CGNL1	130899	TCF12	326487	chr15_57537307_57537804	chimp_peak24062	FALSE	TRUE	NA	NA	NA	NA	NA	chimp	neuron	0.0028203772	-0.0450704225	fixed	.	.	.	.	organoidSpecific	.	speciesSpecific	chromHMM	1	.	.	DA,enhancer,fixed,organoid_specific,species_specific	5
chr15	57551675	57552192	mergePeak_34256	CGNL1,TCF12	NA	NA	CGNL1	116511	TCF12	340855	chr15_57551675_57552192	chimp_peak24064,human_peak_23312	FALSE	TRUE	NA	NA	NA	NA	NA	chimp	progenitor	-0.0911334391	0.0087352397	fixed	.	.	.	H3K4me2_HumanGain_7pcw	.	.	0	chromHMM	1	.	.	DA,enhancer,fixed,histoneGain	4
chr15	57801522	57802022	mergePeak_34264	CGNL1,GCOM1	NA	NA	GCOM1	82092	POLR2M	196805	chr15_57801522_57802022	chimp_peak24071	FALSE	TRUE	NA	NA	NA	NA	NA	chimp	progenitor	-0.0537634409	-0.0366197183	fixed	.	.	.	.	.	.	0	chromHMM	1	.	.	DA,enhancer,fixed	3
chr15	57823093	57823592	mergePeak_34265	CGNL1,GCOM1	NA	NA	GCOM1	60522	POLR2M	175235	chr15_57823093_57823592	human_peak_23318	FALSE	TRUE	NA	NA	NA	NA	NA	human	progenitor	0.0573770492	0.0101010101	fixed	.	.	.	.	organoidSpecific	.	speciesSpecific	chromHMM	1	.	.	DA,enhancer,fixed,organoid_specific,species_specific	5
chr15	57825614	57826113	mergePeak_34266	CGNL1,GCOM1	NA	NA	GCOM1	58001	POLR2M	172714	chr15_57825614_57826113	human_peak_23319	FALSE	TRUE	NA	NA	NA	NA	NA	human	nonSpecific	0.0409836066	0.0981931996	.	.	.	.	.	.	.	0	chromHMM	1	.	.	DA,enhancer	2
chr15	57847375	57847874	mergePeak_34269	CGNL1,GCOM1	NA	NA	GCOM1	36240	POLR2M	150953	chr15_57847375_57847874	chimp_peak24074	FALSE	TRUE	NA	NA	NA	NA	NA	chimp	neuron	-0.0161290323	-0.0478873239	fixed	.	.	.	.	.	.	speciesSpecific	H3K27ac,chromHMM	2	.	.	DA,enhancer,fixed,species_specific	4
chr15	58086798	58087298	mergePeak_34275	ALDH1A2,GCOM1	NA	NA	POLR2M	87972	POLR2M	87972	chr15_58086798_58087298	chimp_peak24079	FALSE	TRUE	NA	NA	NA	NA	NA	chimp	neuron	-0.0373699982	-0.0450704225	fixed	.	.	.	.	organoidSpecific	.	speciesSpecific	.	.	.	.	DA,fixed,organoid_specific,species_specific	4
chr15	58624180	58624687	mergePeak_34279	AQP9,LIPC	NA	NA	LIPC	78081	ADAM10	417491	chr15_58624180_58624687	chimp_peak24083,human_peak_23326	FALSE	TRUE	NA	NA	NA	NA	NA	chimp	neuron	-0.0744755861	-0.1673637786	fixed	.	.	.	H3K4me2_HumanGain_7pcw	.	.	speciesSpecific	H3K27ac,chromHMM	2	.	.	DA,enhancer,fixed,histoneGain,species_specific	5
chr15	58699567	58700066	mergePeak_34280	AQP9,LIPC	NA	NA	LIPC	2702	ADAM10	342112	chr15_58699567_58700066	human_peak_23327	FALSE	TRUE	NA	NA	NA	NA	NA	human	progenitor	0.0737704918	0.0218523261	fixed	.	.	.	H3K4me2_HumanGain_8.5pcw	organoidSpecific	.	0	H3K27ac,chromHMM	2	.	.	DA,enhancer,fixed,histoneGain,organoid_specific	5
chr15	58777130	58777630	mergePeak_34282	HSP90AB4P,LIPC	NA	NA	LIPC	74363	ADAM10	264548	chr15_58777130_58777630	chimp_peak24084	FALSE	TRUE	NA	NA	NA	NA	NA	chimp	progenitor	-0.0430107527	-0.0084507042	fixed	.	.	.	.	organoidSpecific	.	0	chromHMM	1	.	.	DA,enhancer,fixed,organoid_specific	4
chr15	58785187	58785683	mergePeak_34283	HSP90AB4P,LIPC	NA	NA	LIPC	82420	ADAM10	256495	chr15_58785187_58785683	chimp_peak24085	FALSE	TRUE	NA	NA	NA	NA	NA	chimp	neuron	-0.0294376873	-0.0535211268	fixed	.	.	.	.	organoidSpecific	.	speciesSpecific	.	.	.	.	DA,fixed,organoid_specific,species_specific	4
chr15	59063069	59063660	mergePeak_34287	ADAM10,SLTM	FAM63B	FAM63B	FAM63B	0	ADAM10	20892	chr15_59063069_59063660	chimp_peak24088,human_peak_23331	FALSE	TRUE	NA	NA	NA	NA	NA	chimp	progenitor	-0.1070861978	-0.0796699388	fixed	.	.	.	.	.	cell_stateSpecific	0	H3K27ac	1	.	.	DA,cellstate_specific,enhancer,fixed	4
chr15	59415748	59416259	mergePeak_34297	CCNB2,LDHAL6B	NA	NA	CCNB2	18472	CCNB2	18472	chr15_59415748_59416259	chimp_peak24097	FALSE	TRUE	NA	NA	NA	NA	NA	chimp	progenitor	-0.0670720959	-0.0253521127	.	.	.	.	.	organoidSpecific	.	0	.	.	.	.	DA,organoid_specific	2
chr15	59549425	59549924	mergePeak_34299	LDHAL6B,MYO1E	NA	NA	LDHAL6B	50384	MYO1E	115176	chr15_59549425_59549924	human_peak_23335	FALSE	TRUE	NA	NA	NA	NA	NA	human	neuron	0	0.075174278	fixed	.	.	.	.	organoidSpecific	.	speciesSpecific	.	.	.	.	DA,fixed,organoid_specific,species_specific	4
chr15	59783146	59783645	mergePeak_34311	GCNT3,MYO1E	NA	NA	FAM81A	52775	FAM81A	52775	chr15_59783146_59783645	human_peak_23344	FALSE	TRUE	NA	NA	NA	NA	NA	human	progenitor	0.0876079676	0.0145682174	fixed	.	.	.	.	.	.	speciesSpecific	.	.	.	.	DA,fixed,species_specific	3
chr15	59883804	59884304	mergePeak_34316	GCNT3,MYO1E	NA	NA	GCNT3	19679	GCNT3	19679	chr15_59883804_59884304	chimp_peak24108	FALSE	TRUE	NA	NA	NA	NA	NA	chimp	progenitor	-0.0376344086	-0.0225352113	fixed	.	.	.	.	organoidSpecific	.	0	.	.	.	.	DA,fixed,organoid_specific	3
chr15	60197344	60197844	mergePeak_34321	BNIP2,FOXB1	NA	NA	FOXB1	98577	BNIP2	215865	chr15_60197344_60197844	chimp_peak24112	FALSE	TRUE	NA	NA	NA	NA	NA	chimp	progenitor	-0.1822668782	-0.0739223218	fixed	.	.	.	.	organoidSpecific	.	0	H3K27ac	1	.	.	DA,enhancer,fixed,organoid_specific	4
chr15	60667395	60667894	mergePeak_34342	ANXA2,FOXB1	ANXA2	NA	ANXA2	22292	ANXA2	22292	chr15_60667395_60667894	human_peak_23367	FALSE	TRUE	NA	NA	NA	NA	NA	human	progenitor	0.1426934603	0.0526390667	fixed	sweep_ModernHumans	HACN	.	H3K27ac_HumanGain_12pcw,H3K27ac_HumanGain_7pcw,H3K27ac_HumanGain_8.5pcw	organoidSpecific	.	speciesSpecific	H3K27ac,chromHMM	2	.	.	DA,accelerated,enhancer,fixed,histoneGain,organoid_specific,species_specific,sweep	8
chr15	60683255	60683759	mergePeak_34344	ANXA2,FOXB1	ANXA2	NA	ANXA2	6427	ANXA2	6427	chr15_60683255_60683759	chimp_peak24125	FALSE	TRUE	NA	NA	NA	NA	NA	chimp	neuron	-0.0291732769	-0.0535211268	fixed	.	.	.	.	.	.	0	H3K27ac,chromHMM	2	.	GAIN	DA,TFBSAlter,enhancer,fixed	4
chr15	60861754	60862261	mergePeak_34351	NARG2,RORA	NA	NA	NARG2	90410	ANXA2	171569	chr15_60861754_60862261	chimp_peak24130,human_peak_23373	FALSE	TRUE	NA	NA	NA	NA	NA	human	progenitor	0.173188789	0.0509887608	fixed	.	.	.	H3K4me2_HumanGain_8.5pcw	.	cell_stateSpecific	speciesSpecific	chromHMM	1	.	.	DA,cellstate_specific,enhancer,fixed,histoneGain,species_specific	6
chr15	60919673	60920172	mergePeak_34356	RORA	RORA	NA	NARG2	148329	ANXA2	229488	chr15_60919673_60920172	human_peak_23378	FALSE	TRUE	NA	NA	NA	NA	NA	human	progenitor	0.0491803279	0.0101010101	fixed	.	.	.	.	organoidSpecific	.	speciesSpecific	chromHMM	1	.	.	DA,enhancer,fixed,organoid_specific,species_specific	5
chr15	60935642	60936178	mergePeak_34357	RORA	NA	NA	NARG2	164298	ANXA2	245457	chr15_60935642_60936178	chimp_peak24132,human_peak_23379	FALSE	TRUE	NA	NA	NA	NA	NA	chimp	progenitor	-0.1044420941	0.0268032437	fixed	.	.	.	.	.	.	0	chromHMM	1	.	.	DA,enhancer,fixed	3
chr15	60966031	60966530	mergePeak_34359	RORA	NA	NA	NARG2	194687	ANXA2	275846	chr15_60966031_60966530	chimp_peak24134	FALSE	TRUE	NA	NA	NA	NA	NA	chimp	progenitor	-0.0376344086	-0.0490539195	fixed	.	.	.	.	organoidSpecific	.	0	.	.	.	.	DA,fixed,organoid_specific	3
chr15	61473831	61474330	mergePeak_34380	RORA,VPS13C	NA	NA	RORA	47189	RORA	47189	chr15_61473831_61474330	human_peak_23395	FALSE	TRUE	NA	NA	NA	NA	NA	human	progenitor	0.0794112463	0.0145682174	fixed	.	.	.	.	organoidSpecific	.	0	.	.	.	.	DA,fixed,organoid_specific	3
chr15	61479156	61479647	mergePeak_34381	RORA,VPS13C	NA	NA	RORA	41872	RORA	41872	chr15_61479156_61479647	human_peak_23396	FALSE	TRUE	NA	NA	NA	NA	NA	human	progenitor	0.1073506081	0.0150519277	.	.	.	.	.	organoidSpecific	.	speciesSpecific	H3K27ac,chromHMM	2	.	.	DA,enhancer,organoid_specific,species_specific	4
chr15	61939672	61940171	mergePeak_34391	VPS13C	NA	NA	VPS13C	412477	VPS13C	412477	chr15_61939672_61940171	human_peak_23403	FALSE	TRUE	NA	NA	NA	NA	NA	human	neuron	0.0220341971	0.0549722578	fixed	.	.	.	.	organoidSpecific	.	speciesSpecific	.	.	.	.	DA,fixed,organoid_specific,species_specific	4
chr15	62352086	62352905	mergePeak_34403	VPS13C	VPS13C	VPS13C	VPS13C	0	VPS13C	0	chr15_62352086_62352905	chimp_peak24160,human_peak_23410	FALSE	TRUE	NA	NA	NA	NA	NA	chimp	neuron	-0.082848581	-0.1433774363	fixed	.	.	.	.	.	.	speciesSpecific	H3K27ac	1	.	.	DA,enhancer,fixed,species_specific	4
chr15	62682967	62683574	mergePeak_34409	C2CD4B,TLN2	NA	NA	TLN2	169990	TLN2	169990	chr15_62682967_62683574	chimp_peak24165,human_peak_23415	FALSE	TRUE	NA	NA	NA	NA	NA	human	neuron	0.0694517892	0.0963437189	fixed	.	.	.	.	.	cell_stateSpecific	0	H3K27ac,p300	2	.	.	DA,cellstate_specific,enhancer,fixed	4
chr15	62683780	62684280	mergePeak_34410	C2CD4B,TLN2	NA	NA	TLN2	169284	TLN2	169284	chr15_62683780_62684280	chimp_peak24166	FALSE	TRUE	NA	NA	NA	NA	NA	human	neuron	0.004142429	0.094693413	fixed	.	.	.	.	.	.	0	H3K27ac	1	.	.	DA,enhancer,fixed	3
chr15	62837571	62838227	mergePeak_34418	C2CD4B,TLN2	NA	NA	TLN2	15337	TLN2	15337	chr15_62837571_62838227	chimp_peak24171,human_peak_23423	FALSE	TRUE	NA	NA	NA	NA	NA	chimp	progenitor	-0.1087607968	0.0357376583	fixed	.	.	.	.	.	cell_stateSpecific	0	H3K27ac,chromHMM	2	.	.	DA,cellstate_specific,enhancer,fixed	4
chr15	62857361	62858032	mergePeak_34420	C2CD4B,TLN2	NA	NA	TLN2	3798	TLN2	3798	chr15_62857361_62858032	chimp_peak24172,human_peak_23425	FALSE	TRUE	NA	NA	NA	NA	NA	human	neuron	0.0533227569	0.0723573766	fixed	.	.	.	.	organoidSpecific	cell_stateSpecific	speciesSpecific	H3K27ac,chromHMM	2	.	.	DA,cellstate_specific,enhancer,fixed,organoid_specific,species_specific	6
chr15	63069926	63070425	mergePeak_34426	TLN2,TPM1	NA	NA	TLN2	216363	TLN2	216363	chr15_63069926_63070425	human_peak_23428	FALSE	TRUE	NA	NA	NA	NA	NA	human	progenitor	0.2192843293	0.0162185233	fixed	.	.	.	H3K27ac_HumanGain_8.5pcw	organoidSpecific	.	speciesSpecific	H3K27ac	1	.	.	DA,enhancer,fixed,histoneGain,organoid_specific,species_specific	6
chr15	63156408	63156907	mergePeak_34431	TLN2,TPM1	NA	NA	TPM1	178043	TPM1	178043	chr15_63156408_63156907	human_peak_23433	FALSE	TRUE	NA	NA	NA	NA	NA	human	neuron	0	0.0678901693	fixed	.	.	.	.	organoidSpecific	cell_stateSpecific	speciesSpecific	.	.	.	.	DA,cellstate_specific,fixed,organoid_specific,species_specific	5
chr15	63477313	63477812	mergePeak_34463	RAB8B	NA	NA	RAB8B	3856	RAB8B	3856	chr15_63477313_63477812	human_peak_23453	FALSE	TRUE	NA	NA	NA	NA	NA	human	progenitor	0.1647276573	0.0392374449	.	.	.	.	.	organoidSpecific	.	speciesSpecific	chromHMM	1	.	.	DA,enhancer,organoid_specific,species_specific	4
chr15	63492355	63492854	mergePeak_34470	APH1B,RAB8B	NA	NA	RAB8B	10688	RAB8B	10688	chr15_63492355_63492854	human_peak_23459	FALSE	TRUE	NA	NA	NA	NA	NA	human	neuron	0.0138374758	0.101010101	fixed	.	.	.	.	organoidSpecific	.	0	H3K27ac,chromHMM	2	.	.	DA,enhancer,fixed,organoid_specific	4
chr15	63548575	63549151	mergePeak_34474	APH1B,RAB8B	NA	NA	APH1B	20602	APH1B	20602	chr15_63548575_63549151	chimp_peak24208,human_peak_23463	FALSE	TRUE	NA	NA	NA	NA	NA	human	progenitor	0.1857923497	0.0911936264	.	.	.	.	H3K27ac_HumanGain_8.5pcw	.	cell_stateSpecific	speciesSpecific	H3K27ac,chromHMM	2	.	.	DA,cellstate_specific,enhancer,histoneGain,species_specific	5
chr15	63667059	63667895	mergePeak_34488	APH1B,CA12	NA	NA	CA12	6466	CA12	6466	chr15_63667059_63667895	chimp_peak24216,human_peak_23476	FALSE	TRUE	NA	NA	NA	NA	NA	human	neuron	0.0445972149	0.0841086926	fixed	.	.	.	H3K27ac_HumanGain_12pcw,H3K27ac_HumanGain_8.5pcw,H3K4me2_HumanGain_8.5pcw	.	.	speciesSpecific	H3K27ac,chromHMM	2	.	.	DA,enhancer,fixed,histoneGain,species_specific	5
chr15	63680075	63680574	mergePeak_34491	CA12,USP3	NA	NA	CA12	5715	CA12	5715	chr15_63680075_63680574	chimp_peak24219	FALSE	TRUE	NA	NA	NA	NA	NA	chimp	progenitor	-0.0591397849	-0.0169014085	fixed	.	.	.	.	.	.	speciesSpecific	.	.	.	.	DA,fixed,species_specific	3
chr15	63726870	63727421	mergePeak_34498	CA12,USP3	NA	NA	CA12	52510	CA12	52510	chr15_63726870_63727421	chimp_peak24224,human_peak_23484	FALSE	TRUE	NA	NA	NA	NA	NA	chimp	progenitor	-0.1179270227	-0.0572200882	fixed	.	.	.	.	.	.	0	H3K27ac,chromHMM	2	.	.	DA,enhancer,fixed	3
chr15	63757386	63757885	mergePeak_34503	CA12,USP3	NA	NA	USP3	38925	USP3	38925	chr15_63757386_63757885	human_peak_23488	FALSE	TRUE	NA	NA	NA	NA	NA	human	neuron	0.0327868852	0.0404040404	fixed	.	.	.	.	organoidSpecific	.	speciesSpecific	H3K27ac,chromHMM	2	.	.	DA,enhancer,fixed,organoid_specific,species_specific	5
chr15	63970101	63970601	mergePeak_34516	HERC1,USP3	HERC1	NA	FBXL22	80550	FBXL22	80550	chr15_63970101_63970601	chimp_peak24235	FALSE	TRUE	NA	NA	NA	NA	NA	chimp	progenitor	-0.0483870968	-0.0079669939	.	.	.	.	.	organoidSpecific	.	0	.	.	.	.	DA,organoid_specific	2
chr15	64455172	64455680	mergePeak_34543	PPIB	PPIB	PPIB	PPIB	0	PPIB	0	chr15_64455172_64455680	chimp_peak24255,human_peak_23514	FALSE	TRUE	NA	NA	NA	NA	NA	chimp	neuron	-0.0036136083	-0.1575757576	fixed	.	.	.	.	.	.	speciesSpecific	H3K27ac	1	.	.	DA,enhancer,fixed,species_specific	4
chr15	64745439	64745995	mergePeak_34555	TRIP4,ZNF609	NA	NA	ZNF609	45496	ZNF609	45496	chr15_64745439_64745995	chimp_peak24263,human_peak_23526	FALSE	TRUE	NA	NA	NA	NA	NA	human	neuron	0.1758328926	0.1203300612	fixed	.	.	.	.	.	.	speciesSpecific	H3K27ac,chromHMM	2	.	.	DA,enhancer,fixed,species_specific	4
chr15	64756216	64756679	mergePeak_34562	TRIP4,ZNF609	NA	NA	ZNF609	34812	ZNF609	34812	chr15_64756216_64756679	chimp_peak24269	FALSE	TRUE	NA	NA	NA	NA	NA	chimp	progenitor	-0.0430107527	-0.0192345995	fixed	.	.	.	.	organoidSpecific	.	0	H3K27ac,chromHMM	2	.	.	DA,enhancer,fixed,organoid_specific	4
chr15	64852739	64853239	mergePeak_34569	OAZ2,ZNF609	NA	NA	ZNF609	61249	ZNF609	61249	chr15_64852739_64853239	chimp_peak24275	FALSE	TRUE	NA	NA	NA	NA	NA	chimp	neuron	-0.0215053763	-0.0478873239	fixed	.	.	.	.	organoidSpecific	.	0	chromHMM	1	.	.	DA,enhancer,fixed,organoid_specific	4
chr15	64910495	64910995	mergePeak_34573	OAZ2,ZNF609	NA	NA	OAZ2	84486	OAZ2	84486	chr15_64910495_64910995	chimp_peak24279	FALSE	TRUE	NA	NA	NA	NA	NA	chimp	progenitor	-0.0668076855	-0.0253521127	fixed	.	.	.	.	organoidSpecific	.	0	H3K27ac,chromHMM	2	.	.	DA,enhancer,fixed,organoid_specific	4
chr15	65578996	65579515	mergePeak_34608	PARP16	PARP16	PARP16	PARP16	0	PARP16	0	chr15_65578996_65579515	chimp_peak24308,human_peak_23564	FALSE	TRUE	NA	NA	NA	NA	NA	chimp	neuron	0.0042305658	-0.1292929293	.	.	.	.	.	.	.	0	H3K27ac	1	.	.	DA,enhancer	2
chr15	65648048	65648630	mergePeak_34620	IGDCC3,PARP16	NA	NA	IGDCC3	21749	IGDCC3	21749	chr15_65648048_65648630	chimp_peak24318,human_peak_23574	FALSE	TRUE	NA	NA	NA	NA	NA	human	progenitor	0.1316763617	0.027286954	.	.	.	.	.	.	.	0	H3K27ac,chromHMM,p300	3	.	.	DA,enhancer	2
chr15	65809788	65810320	mergePeak_34633	DPP8	DPP8	DPP8	DPP8	177	DPP8	177	chr15_65809788_65810320	chimp_peak24330,human_peak_23585	FALSE	TRUE	NA	NA	NA	NA	NA	chimp	neuron	0.0131323815	-0.0908237303	fixed	.	.	.	.	.	.	0	H3K27ac	1	.	GAIN	DA,TFBSAlter,enhancer,fixed	4
chr15	65918114	65918614	mergePeak_34640	DENND4A,SLC24A1	NA	NA	SLC24A1	3845	SLC24A1	3845	chr15_65918114_65918614	chimp_peak24333	FALSE	TRUE	NA	NA	NA	NA	NA	chimp	progenitor	-0.064516129	-0.0169014085	.	.	.	.	.	organoidSpecific	.	speciesSpecific	.	.	.	.	DA,organoid_specific,species_specific	3
chr15	66274957	66275592	mergePeak_34651	MEGF11,RAB11A	NA	NA	RAB11A	113162	RAB11A	113162	chr15_66274957_66275592	chimp_peak24344,human_peak_23599	FALSE	TRUE	NA	NA	NA	NA	NA	human	neuron	-0.0291732769	0.0942097027	fixed	.	.	.	H3K4me2_HumanGain_8.5pcw	.	.	speciesSpecific	H3K27ac	1	.	.	DA,enhancer,fixed,histoneGain,species_specific	5
chr15	66278798	66279297	mergePeak_34652	MEGF11,RAB11A	NA	NA	RAB11A	117003	RAB11A	117003	chr15_66278798_66279297	human_peak_23600	FALSE	TRUE	NA	NA	NA	NA	NA	human	neuron	0.0112815089	0.0303030303	fixed	.	.	.	.	organoidSpecific	cell_stateSpecific	speciesSpecific	H3K27ac	1	.	.	DA,cellstate_specific,enhancer,fixed,organoid_specific,species_specific	6
chr15	66648589	66649194	mergePeak_34672	TIPIN	TIPIN	TIPIN	TIPIN	0	TIPIN	0	chr15_66648589_66649194	chimp_peak24357,human_peak_23615	FALSE	TRUE	NA	NA	NA	NA	NA	chimp	progenitor	-0.103648863	-0.0412861004	fixed	.	.	.	.	.	.	0	H3K27ac,eQTL_frontalCortex	2	.	.	DA,enhancer,fixed	3
chr15	66678917	66679489	mergePeak_34674	MAP2K1	MAP2K1,TIPIN	MAP2K1	MAP2K1	0	MAP2K1	0	chr15_66678917_66679489	chimp_peak24358,human_peak_23617	FALSE	TRUE	NA	NA	NA	NA	NA	chimp	neuron	-0.092014807	-0.1245411865	fixed	.	.	.	.	.	.	0	H3K27ac,eQTL_frontalCortex	2	.	.	DA,enhancer,fixed	3
chr15	66679578	66680078	mergePeak_34675	MAP2K1	TIPIN	NA	MAP2K1	424	MAP2K1	424	chr15_66679578_66680078	chimp_peak24359	FALSE	TRUE	NA	NA	NA	NA	NA	chimp	progenitor	-0.1195134849	-0.0577037985	fixed	.	.	.	.	organoidSpecific	.	0	H3K27ac,eQTL_frontalCortex	2	.	.	DA,enhancer,fixed,organoid_specific	4
chr15	66700390	66700888	mergePeak_34676	MAP2K1,SNAPC5	NA	NA	MAP2K1	21236	MAP2K1	21236	chr15_66700390_66700888	chimp_peak24360	FALSE	TRUE	NA	NA	NA	NA	NA	chimp	neuron	-0.0107526882	-0.0563380282	fixed	.	.	.	.	organoidSpecific	.	speciesSpecific	chromHMM	1	.	.	DA,enhancer,fixed,organoid_specific,species_specific	5
chr15	66732819	66733330	mergePeak_34677	MAP2K1,SNAPC5	NA	NA	MAP2K1	53665	MAP2K1	53665	chr15_66732819_66733330	chimp_peak24361,human_peak_23618	FALSE	TRUE	NA	NA	NA	NA	NA	chimp	progenitor	-0.1361713379	-0.0276853037	fixed	.	.	.	.	.	.	0	.	.	.	.	DA,fixed	2
chr15	67195969	67196631	mergePeak_34698	SMAD3,SMAD6	NA	NA	SMAD3	161552	SMAD3	161552	chr15_67195969_67196631	chimp_peak24377,human_peak_23629	FALSE	TRUE	NA	NA	NA	NA	NA	chimp	neuron	0.033315706	-0.0450704225	fixed	.	.	.	.	.	.	0	.	.	.	.	DA,fixed	2
chr15	67199183	67199807	mergePeak_34699	SMAD3,SMAD6	NA	NA	SMAD3	158376	SMAD3	158376	chr15_67199183_67199807	chimp_peak24378,human_peak_23630	FALSE	TRUE	NA	NA	NA	NA	NA	human	neuron	0.02414948	0.1193626405	fixed	.	.	.	.	organoidSpecific	.	0	H3K27ac,VISTA_forebrain,chromHMM	3	.	.	DA,enhancer,fixed,organoid_specific	4
chr15	67322418	67322918	mergePeak_34702	SMAD3,SMAD6	NA	NA	SMAD3	35265	SMAD3	35265	chr15_67322418_67322918	chimp_peak24380	FALSE	TRUE	NA	NA	NA	NA	NA	chimp	progenitor	-0.0698924731	-0.0208849054	fixed	.	.	.	.	.	.	speciesSpecific	H3K27ac,chromHMM	2	.	.	DA,enhancer,fixed,species_specific	4
chr15	67417799	67418299	mergePeak_34708	AAGAB,SMAD3	SMAD3	NA	SMAD3	59617	SMAD3	59617	chr15_67417799_67418299	chimp_peak24386	FALSE	TRUE	NA	NA	NA	NA	NA	chimp	neuron	-0.0161290323	-0.0507042254	.	.	.	.	.	organoidSpecific	.	speciesSpecific	chromHMM	1	.	.	DA,enhancer,organoid_specific,species_specific	4
chr15	67596721	67597221	mergePeak_34718	AAGAB,C15orf61	NA	NA	IQCH	49553	IQCH	49553	chr15_67596721_67597221	chimp_peak24393	FALSE	TRUE	NA	NA	NA	NA	NA	chimp	progenitor	-0.0591397849	-0.014084507	fixed	.	.	.	.	organoidSpecific	.	speciesSpecific	.	.	.	.	DA,fixed,organoid_specific,species_specific	4
chr15	67856455	67856954	mergePeak_34731	LBXCOR1,MAP2K5	NA	NA	MAP2K5	21409	MAP2K5	21409	chr15_67856455_67856954	human_peak_23654	FALSE	TRUE	NA	NA	NA	NA	NA	human	neuron	0.0169222634	0.0650732679	fixed	.	.	.	.	organoidSpecific	.	0	chromHMM	1	.	.	DA,enhancer,fixed,organoid_specific	4
chr15	68074069	68074568	mergePeak_34737	LBXCOR1,MAP2K5	NA	NA	SKOR1	43315	MAP2K5	239023	chr15_68074069_68074568	human_peak_23660	FALSE	TRUE	NA	NA	NA	NA	NA	human	nonSpecific	0.1560021153	0.0897424954	fixed	.	.	.	.	.	.	0	H3K27ac,chromHMM	2	.	.	DA,enhancer,fixed	3
chr15	68112139	68112639	mergePeak_34738	LBXCOR1,MAP2K5	NA	NA	SKOR1	5244	PIAS1	233878	chr15_68112139_68112639	chimp_peak24404	FALSE	TRUE	NA	NA	NA	NA	NA	chimp	progenitor	-0.0832011282	-0.0265187082	fixed	.	.	.	.	.	.	0	H3K27ac	1	.	.	DA,enhancer,fixed	3
chr15	68219908	68220408	mergePeak_34749	LBXCOR1,PIAS1	NA	NA	SKOR1	102026	PIAS1	126109	chr15_68219908_68220408	chimp_peak24409	FALSE	TRUE	NA	NA	NA	NA	NA	chimp	progenitor	-0.085757095	-0.0039834969	fixed	.	.	.	H3K27ac_HumanGain_12pcw	organoidSpecific	.	speciesSpecific	H3K27ac,chromHMM	2	.	.	DA,enhancer,fixed,histoneGain,organoid_specific,species_specific	6
chr15	68283027	68283527	mergePeak_34752	LBXCOR1,PIAS1	NA	NA	PIAS1	62990	PIAS1	62990	chr15_68283027_68283527	chimp_peak24412	FALSE	TRUE	NA	NA	NA	NA	NA	chimp	progenitor	-0.0670720959	-0.014084507	fixed	.	.	.	.	organoidSpecific	.	0	.	.	.	.	DA,fixed,organoid_specific	3
chr15	68479871	68480370	mergePeak_34758	CALML4,PIAS1	NA	NA	CALML4	17530	CLN6	41711	chr15_68479871_68480370	chimp_peak24416	FALSE	TRUE	NA	NA	NA	NA	NA	chimp	progenitor	-0.0376344086	-0.0417698108	fixed	.	.	.	.	organoidSpecific	.	0	chromHMM	1	.	.	DA,enhancer,fixed,organoid_specific	4
chr15	69545351	69545850	mergePeak_34828	GLCE,PAQR5	NA	NA	PAQR5	45436	GLCE	92379	chr15_69545351_69545850	human_peak_23726	FALSE	TRUE	NA	NA	NA	NA	NA	human	neuron	0.0909571655	0.0841086926	.	.	.	.	.	organoidSpecific	.	speciesSpecific	chromHMM	1	.	.	DA,enhancer,organoid_specific,species_specific	4
chr15	69702598	69703098	mergePeak_34832	KIF23	NA	NA	KIF23	3534	KIF23	3534	chr15_69702598_69703098	chimp_peak24468	FALSE	TRUE	NA	NA	NA	NA	NA	chimp	progenitor	-0.0642517187	-0.0518708209	fixed	.	.	.	.	.	.	0	chromHMM	1	.	.	DA,enhancer,fixed	3
chr15	69755006	69755564	mergePeak_34836	RPLP1,TLE3	NA	NA	RPLP1	9884	RPLP1	9884	chr15_69755006_69755564	chimp_peak24472,human_peak_23732	FALSE	TRUE	NA	NA	NA	NA	NA	chimp	neuron	-0.0549973559	-0.082373026	fixed	.	.	.	.	.	.	0	H3K27ac	1	.	.	DA,enhancer,fixed	3
chr15	69773829	69774328	mergePeak_34838	RPLP1,TLE3	NA	NA	RPLP1	28707	RPLP1	28707	chr15_69773829_69774328	human_peak_23734	FALSE	TRUE	NA	NA	NA	NA	NA	human	neuron	0.0192138198	0.0303030303	fixed	.	.	.	.	organoidSpecific	.	speciesSpecific	.	.	.	.	DA,fixed,organoid_specific,species_specific	4
chr15	69809214	69809713	mergePeak_34839	RPLP1,TLE3	NA	NA	RPLP1	64092	RPLP1	64092	chr15_69809214_69809713	human_peak_23735	FALSE	TRUE	NA	NA	NA	NA	NA	human	progenitor	0.1093777543	0.0202020202	fixed	.	.	.	.	organoidSpecific	cell_stateSpecific	0	.	.	.	.	DA,cellstate_specific,fixed,organoid_specific	4
chr15	69939088	69939587	mergePeak_34850	RPLP1,TLE3	NA	NA	RPLP1	193966	RPLP1	193966	chr15_69939088_69939587	human_peak_23743	FALSE	TRUE	NA	NA	NA	NA	NA	human	progenitor	0.0683941477	0.0202020202	fixed	.	.	.	.	organoidSpecific	.	0	H3K27ac,chromHMM	2	.	.	DA,enhancer,fixed,organoid_specific	4
chr15	70116404	70116930	mergePeak_34860	RPLP1,TLE3	NA	NA	TLE3	273586	TLE3	273586	chr15_70116404_70116930	chimp_peak24487,human_peak_23748	FALSE	TRUE	NA	NA	NA	NA	NA	chimp	neuron	0.0080204477	-0.0659553279	fixed	.	.	.	.	organoidSpecific	.	0	H3K27ac,chromHMM	2	brainSpecific_chromHMM_enhancer	.	DA,brain_specific,enhancer,fixed,organoid_specific	5
chr15	70145997	70146496	mergePeak_34863	RPLP1,TLE3	NA	NA	TLE3	244020	TLE3	244020	chr15_70145997_70146496	human_peak_23751	FALSE	TRUE	NA	NA	NA	NA	NA	human	neuron	0.0358716728	0.0768245839	.	.	.	.	.	organoidSpecific	.	speciesSpecific	H3K27ac,chromHMM	2	.	.	DA,enhancer,organoid_specific,species_specific	4
chr15	70212132	70212663	mergePeak_34868	RPLP1,TLE3	NA	NA	TLE3	177853	TLE3	177853	chr15_70212132_70212663	chimp_peak24491,human_peak_23755	FALSE	TRUE	NA	NA	NA	NA	NA	chimp	progenitor	-0.0934249956	-0.0098164746	.	.	.	.	.	organoidSpecific	.	0	H3K27ac,chromHMM	2	.	.	DA,enhancer,organoid_specific	3
chr15	70383982	70384413	mergePeak_34879	RPLP1,TLE3	NA	NA	TLE3	6103	TLE3	6103	chr15_70383982_70384413	human_peak_23764	FALSE	TRUE	NA	NA	NA	NA	NA	human	nonSpecific	0.0850520007	0.1273296344	.	.	.	.	.	organoidSpecific	.	0	H3K27ac,chromHMM	2	.	.	DA,enhancer,organoid_specific	3
chr15	70669197	70669697	mergePeak_34904	TLE3,UACA	NA	NA	TLE3	278682	TLE3	278682	chr15_70669197_70669697	chimp_peak24517	FALSE	TRUE	NA	NA	NA	NA	NA	chimp	neuron	-0.0263528997	-0.0591549296	fixed	.	.	.	.	.	.	0	H3K27ac,chromHMM	2	.	.	DA,enhancer,fixed	3
chr15	70698084	70698583	mergePeak_34909	TLE3,UACA	NA	NA	TLE3	307569	TLE3	307569	chr15_70698084_70698583	human_peak_23787	FALSE	TRUE	NA	NA	NA	NA	NA	human	neuron	0.0081967213	0.0622563665	fixed	.	.	.	.	organoidSpecific	.	speciesSpecific	.	.	.	.	DA,fixed,organoid_specific,species_specific	4
chr15	70896919	70897418	mergePeak_34919	TLE3,UACA	NA	NA	UACA	158515	UACA	158515	chr15_70896919_70897418	chimp_peak24529	FALSE	TRUE	NA	NA	NA	NA	NA	chimp	progenitor	-0.09906575	-0.0152511026	.	.	.	.	.	.	.	speciesSpecific	H3K27ac,chromHMM	2	.	.	DA,enhancer,species_specific	3
chr15	71006442	71006941	mergePeak_34922	TLE3,UACA	NA	NA	UACA	48992	UACA	48992	chr15_71006442_71006941	human_peak_23794	FALSE	TRUE	NA	NA	NA	NA	NA	human	progenitor	0.1040014102	0.0173851188	.	.	.	.	.	organoidSpecific	.	0	chromHMM	1	.	.	DA,enhancer,organoid_specific	3
chr15	71378063	71378563	mergePeak_34935	LRRC49,THSD4	NA	NA	THSD4	10728	THSD4	10728	chr15_71378063_71378563	chimp_peak24538	FALSE	TRUE	NA	NA	NA	NA	NA	chimp	progenitor	-0.093689406	-0.0225352113	fixed	.	.	.	.	.	.	0	chromHMM	1	.	.	DA,enhancer,fixed	3
chr15	71479272	71479918	mergePeak_34939	NR2E3,THSD4	NA	NA	CT62	71439	THSD4	89982	chr15_71479272_71479918	chimp_peak24540,human_peak_23808	FALSE	TRUE	NA	NA	NA	NA	NA	human	neuron	0.1361713379	0.1708351117	fixed	.	.	.	.	.	cell_stateSpecific	speciesSpecific	H3K27ac,chromHMM	2	.	.	DA,cellstate_specific,enhancer,fixed,species_specific	5
chr15	71685103	71685838	mergePeak_34949	NR2E3,THSD4	NA	NA	CT62	277270	THSD4	295813	chr15_71685103_71685838	chimp_peak24546,human_peak_23816	FALSE	TRUE	NA	NA	NA	NA	NA	human	neuron	0.0751806804	0.2321240575	fixed	.	.	.	.	.	cell_stateSpecific	speciesSpecific	H3K27ac,chromHMM	2	.	.	DA,cellstate_specific,enhancer,fixed,species_specific	5
chr15	71707227	71707726	mergePeak_34951	NR2E3,THSD4	NA	NA	CT62	299394	THSD4	317937	chr15_71707227_71707726	human_peak_23817	FALSE	TRUE	NA	NA	NA	NA	NA	human	neuron	0.0028203772	0.0303030303	fixed	.	.	.	.	organoidSpecific	.	0	chromHMM	1	.	.	DA,enhancer,fixed,organoid_specific	4
chr15	72020954	72021454	mergePeak_34958	NR2E3,THSD4	NA	NA	SENP8	385145	SENP8	385145	chr15_72020954_72021454	chimp_peak24550	FALSE	TRUE	NA	NA	NA	NA	NA	chimp	neuron	-0.0427463423	-0.0507042254	fixed	.	.	.	.	organoidSpecific	.	speciesSpecific	.	.	.	.	DA,fixed,organoid_specific,species_specific	4
chr15	72564786	72565360	mergePeak_34983	PARP6	PARP6	PARP6	PARP6	0	PARP6	0	chr15_72564786_72565360	chimp_peak24571,human_peak_23837	FALSE	TRUE	NA	NA	NA	NA	NA	chimp	neuron	0.1102591222	-0.1442594964	fixed	.	.	.	.	.	cell_stateSpecific	0	H3K27ac	1	.	.	DA,cellstate_specific,enhancer,fixed	4
chr15	72978246	72978893	mergePeak_34995	BBS4	BBS4,HIGD2B	BBS4,HIGD2B	BBS4,HIGD2B	0	BBS4,HIGD2B	0	chr15_72978246_72978893	chimp_peak24580,human_peak_23849	FALSE	TRUE	NA	NA	NA	NA	NA	human	progenitor	0.1914331042	0.1039123631	fixed	.	.	.	.	.	.	0	H3K27ac	1	.	.	DA,enhancer,fixed	3
chr15	73222179	73222678	mergePeak_35004	ADPGK,NEO1	NA	NA	NEO1	121373	NEO1	121373	chr15_73222179_73222678	human_peak_23855	FALSE	TRUE	NA	NA	NA	NA	NA	human	neuron	-0.0053763441	0.0476881491	.	.	.	.	.	organoidSpecific	.	speciesSpecific	.	.	.	.	DA,organoid_specific,species_specific	3
chr15	73225868	73226367	mergePeak_35006	ADPGK,NEO1	NA	NA	NEO1	117684	NEO1	117684	chr15_73225868_73226367	human_peak_23857	FALSE	TRUE	NA	NA	NA	NA	NA	human	neuron	0.0110170985	0.0622563665	.	.	.	.	.	organoidSpecific	cell_stateSpecific	speciesSpecific	.	.	.	.	DA,cellstate_specific,organoid_specific,species_specific	4
chr15	73235318	73235817	mergePeak_35007	ADPGK,NEO1	NA	NA	NEO1	108234	NEO1	108234	chr15_73235318_73235817	human_peak_23858	FALSE	TRUE	NA	NA	NA	NA	NA	human	neuron	-0.0053763441	0.0723573766	fixed	.	.	.	.	organoidSpecific	.	0	.	.	.	.	DA,fixed,organoid_specific	3
chr15	73245050	73245549	mergePeak_35008	ADPGK,NEO1	NA	NA	NEO1	98502	NEO1	98502	chr15_73245050_73245549	human_peak_23859	FALSE	TRUE	NA	NA	NA	NA	NA	human	neuron	0.0056407545	0.0824583867	fixed	.	.	.	.	.	.	speciesSpecific	.	.	.	.	DA,fixed,species_specific	3
chr15	73251067	73251566	mergePeak_35009	ADPGK,NEO1	NA	NA	NEO1	92485	NEO1	92485	chr15_73251067_73251566	human_peak_23860	FALSE	TRUE	NA	NA	NA	NA	NA	human	neuron	0.0081967213	0.1054773083	fixed	.	.	.	.	.	.	0	.	.	.	.	DA,fixed	2
chr15	73461391	73461890	mergePeak_35020	HCN4,NEO1	NA	NA	NEO1	117341	NEO1	117341	chr15_73461391_73461890	human_peak_23867	FALSE	TRUE	NA	NA	NA	NA	NA	human	progenitor	0.0409836066	0.0420543463	fixed	.	.	.	.	organoidSpecific	.	speciesSpecific	.	.	.	.	DA,fixed,organoid_specific,species_specific	4
chr15	73524113	73524612	mergePeak_35022	HCN4,NEO1	NA	NA	HCN4	136994	HCN4	136994	chr15_73524113_73524612	human_peak_23868	FALSE	TRUE	NA	NA	NA	NA	NA	human	progenitor	0.0409836066	0.0145682174	fixed	.	.	.	.	organoidSpecific	.	0	chromHMM	1	.	.	DA,enhancer,fixed,organoid_specific	4
chr15	73565368	73565866	mergePeak_35025	HCN4,NEO1	NA	NA	HCN4	95740	HCN4	95740	chr15_73565368_73565866	chimp_peak24595	FALSE	TRUE	NA	NA	NA	NA	NA	chimp	progenitor	-0.0537634409	-0.0152511026	fixed	.	.	.	.	.	.	speciesSpecific	chromHMM	1	.	.	DA,enhancer,fixed,species_specific	4
chr15	73581658	73582141	mergePeak_35026	HCN4,NEO1	NA	NA	HCN4	79465	HCN4	79465	chr15_73581658_73582141	chimp_peak24596	FALSE	TRUE	NA	NA	NA	NA	NA	chimp	progenitor	-0.0483870968	-0.0112676056	fixed	.	.	.	.	organoidSpecific	.	0	.	.	.	.	DA,fixed,organoid_specific	3
chr15	74078818	74079352	mergePeak_35060	CD276,TBC1D21	NA	NA	C15orf59	33730	C15orf59	33730	chr15_74078818_74079352	chimp_peak24617,human_peak_23896	FALSE	TRUE	NA	NA	NA	NA	NA	chimp	progenitor	-0.0824078971	-0.0316688007	.	.	.	.	.	.	.	speciesSpecific	H3K27ac,chromHMM	2	.	.	DA,enhancer,species_specific	3
chr15	74213948	74214447	mergePeak_35065	LOXL1	NA	NA	LOXL1	4352	LOXL1	4352	chr15_74213948_74214447	human_peak_23900	FALSE	TRUE	NA	NA	NA	NA	NA	human	neuron	-0.0025559669	0.082942097	fixed	.	.	.	.	organoidSpecific	cell_stateSpecific	speciesSpecific	H3K27ac,chromHMM,p300	3	.	.	DA,cellstate_specific,enhancer,fixed,organoid_specific,species_specific	6
chr15	74526743	74527240	mergePeak_35097	CCDC33	NA	NA	CCDC33	17131	STRA6	31523	chr15_74526743_74527240	chimp_peak24649	FALSE	TRUE	NA	NA	NA	NA	NA	chimp	progenitor	-0.0376344086	-0.0225352113	fixed	.	.	.	.	.	.	speciesSpecific	H3K27ac,chromHMM	2	.	.	DA,enhancer,fixed,species_specific	4
chr15	74551325	74551835	mergePeak_35100	CCDC33,CYP11A1	NA	NA	CCDC33	41713	STRA6	56105	chr15_74551325_74551835	chimp_peak24653	FALSE	TRUE	NA	NA	NA	NA	NA	chimp	progenitor	-0.0376344086	-0.0305022052	fixed	.	.	.	.	.	.	0	H3K27ac,chromHMM,p300	3	.	.	DA,enhancer,fixed	3
chr15	74604308	74605232	mergePeak_35107	CCDC33,CYP11A1	NA	NA	CYP11A1	54850	STRA6	109088	chr15_74604308_74605232	chimp_peak24660,human_peak_23928	FALSE	TRUE	NA	NA	NA	NA	NA	chimp	neuron	-0.0283800458	-0.086356523	fixed	.	.	.	.	organoidSpecific	cell_stateSpecific	0	H3K27ac,chromHMM	2	.	.	DA,cellstate_specific,enhancer,fixed,organoid_specific	5
chr15	74666350	74667011	mergePeak_35111	CYP11A1,SEMA7A	NA	NA	CYP11A1	6269	SEMA7A	59798	chr15_74666350_74667011	chimp_peak24663,human_peak_23930	FALSE	TRUE	NA	NA	NA	NA	NA	human	neuron	0.1025030848	0.234741784	fixed	.	.	.	.	.	.	0	.	.	.	.	DA,fixed	2
chr15	74782956	74783456	mergePeak_35121	ARID3B,UBL7	NA	NA	UBL7	29513	UBL7	29513	chr15_74782956_74783456	chimp_peak24671	FALSE	TRUE	NA	NA	NA	NA	NA	chimp	progenitor	-0.0430107527	-0.0192345995	fixed	.	.	.	H3K4me2_HumanGain_8.5pcw	organoidSpecific	.	speciesSpecific	H3K27ac	1	.	.	DA,enhancer,fixed,histoneGain,organoid_specific,species_specific	6
chr15	74834123	74835051	mergePeak_35124	ARID3B,CLK3	NA	NA	ARID3B	606	ARID3B	606	chr15_74834123_74835051	chimp_peak24674,human_peak_23937	FALSE	TRUE	NA	NA	NA	NA	NA	chimp	neuron	0.0015864622	-0.0908237303	fixed	.	.	.	.	.	.	0	H3K27ac	1	.	.	DA,enhancer,fixed	3
chr15	74935176	74935676	mergePeak_35139	CLK3,EDC3	NA	NA	CLK3	34464	CLK3	34464	chr15_74935176_74935676	chimp_peak24685	FALSE	TRUE	NA	NA	NA	NA	NA	chimp	progenitor	-0.0376344086	-0.0079669939	fixed	.	.	.	.	.	.	0	chromHMM	1	.	.	DA,enhancer,fixed	3
chr15	75072253	75072753	mergePeak_35149	CSK	NA	NA	CSK	1645	CSK	1645	chr15_75072253_75072753	chimp_peak24688	FALSE	TRUE	NA	NA	NA	NA	NA	chimp	progenitor	-0.0616957518	-0.0281690141	fixed	.	.	.	.	organoidSpecific	.	0	chromHMM	1	.	.	DA,enhancer,fixed,organoid_specific	4
chr15	75181377	75181876	mergePeak_35160	MPI	MPI	MPI	MPI	472	MPI	472	chr15_75181377_75181876	human_peak_23963	FALSE	TRUE	NA	NA	NA	NA	NA	human	progenitor	0.0601974264	-0.0107838953	fixed	.	.	.	.	.	.	speciesSpecific	H3K27ac,chromHMM	2	.	.	DA,enhancer,fixed,species_specific	4
chr15	75248421	75250014	mergePeak_35168	COX5A,RPP25	RPP25	RPP25	RPP25	0	RPP25	0	chr15_75248421_75250014	chimp_peak24705,chimp_peak24706,human_peak_23970,human_peak_23971	FALSE	TRUE	NA	NA	NA	NA	NA	chimp	neuron	-0.0324343381	-0.0983070138	fixed	.	.	.	.	.	.	0	H3K27ac	1	.	.	DA,enhancer,fixed	3
chr15	75640950	75641449	mergePeak_35188	MAN2C1,NEIL1	NA	NA	NEIL1	1620	NEIL1	1620	chr15_75640950_75641449	human_peak_23988	FALSE	TRUE	NA	NA	NA	NA	NA	human	neuron	0.0302309184	0.0594394651	fixed	.	.	.	.	.	.	0	H3K27ac	1	.	LOSS	DA,TFBSAlter,enhancer,fixed	4
chr15	75648330	75648830	mergePeak_35189	MAN2C1,NEIL1	NA	NA	NEIL1	9000	NEIL1	9000	chr15_75648330_75648830	chimp_peak24720	FALSE	TRUE	NA	NA	NA	NA	NA	chimp	nonSpecific	-0.0806451613	-0.0591549296	fixed	.	.	.	.	.	.	0	.	.	.	.	DA,fixed	2
chr15	75976072	75976571	mergePeak_35207	CSPG4,SNX33	NA	NA	AC105020.1	5401	IMP3	35025	chr15_75976072_75976571	human_peak_24006	FALSE	TRUE	NA	NA	NA	NA	NA	chimp	neuron	0.0092543628	-0.0450704225	.	.	.	.	.	.	.	0	chromHMM	1	.	.	DA,enhancer	2
chr15	75995956	75996455	mergePeak_35211	CSPG4,SNX33	NA	NA	CSPG4	8735	IMP3	54909	chr15_75995956_75996455	chimp_peak24737	FALSE	TRUE	NA	NA	NA	NA	NA	chimp	nonSpecific	-0.0483870968	-0.076056338	fixed	.	.	.	.	.	.	speciesSpecific	chromHMM	1	.	.	DA,enhancer,fixed,species_specific	4
chr15	76239300	76239800	mergePeak_35223	FBXO22,NRG4	NA	NA	FBXO22	43101	FBXO22	43101	chr15_76239300_76239800	chimp_peak24747	FALSE	TRUE	NA	NA	NA	NA	NA	chimp	progenitor	-0.0483870968	-0.0340019917	fixed	.	.	.	.	organoidSpecific	.	0	.	.	.	.	DA,fixed,organoid_specific	3
chr15	76603628	76604128	mergePeak_35229	ETFA	ETFA	ETFA	ETFA	0	ETFA	0	chr15_76603628_76604128	chimp_peak24752	FALSE	TRUE	NA	NA	NA	NA	NA	chimp	neuron	-0.0683060109	-0.1042253521	fixed	.	.	.	.	.	.	0	H3K27ac	1	.	.	DA,enhancer,fixed	3
chr15	77116470	77116969	mergePeak_35240	ISL2,SCAPER	NA	NA	SCAPER	80708	SCAPER	80708	chr15_77116470_77116969	human_peak_24029	FALSE	TRUE	NA	NA	NA	NA	NA	human	progenitor	0.0878723779	0.0347702376	fixed	.	.	.	H3K27ac_HumanGain_8.5pcw	organoidSpecific	.	speciesSpecific	H3K27ac	1	.	.	DA,enhancer,fixed,histoneGain,organoid_specific,species_specific	6
chr15	77221238	77221737	mergePeak_35244	RCN2	NA	NA	RCN2	2223	RCN2	2223	chr15_77221238_77221737	human_peak_24031	FALSE	TRUE	NA	NA	NA	NA	NA	human	neuron	0.0502379693	0.0723573766	fixed	.	.	.	.	organoidSpecific	.	0	.	.	.	.	DA,fixed,organoid_specific	3
chr15	77319534	77319891	mergePeak_35250	PSTPIP1,TSPAN3	NA	NA	PSTPIP1	32109	TSPAN3	43680	chr15_77319534_77319891	human_peak_24037	FALSE	TRUE	NA	NA	NA	NA	NA	human	progenitor	0.0573770492	-0.0011665955	.	.	.	.	.	organoidSpecific	.	0	H3K27ac,chromHMM	2	.	.	DA,enhancer,organoid_specific	3
chr15	77789562	77790638	mergePeak_35269	HMG20A,LINGO1	NA	NA	HMG20A	76570	HMG20A	76570	chr15_77789562_77790638	chimp_peak24773,chimp_peak24774,human_peak_24054	FALSE	TRUE	NA	NA	NA	NA	NA	chimp	progenitor	-0.1991010048	0.0367904396	fixed	.	.	.	.	.	.	0	H3K27ac,chromHMM	2	.	.	DA,enhancer,fixed	3
chr15	78064743	78065402	mergePeak_35298	LINGO1,TBC1D2B	NA	NA	LINGO1	139911	LINGO1	139911	chr15_78064743_78065402	chimp_peak24793,human_peak_24072	FALSE	TRUE	NA	NA	NA	NA	NA	chimp	progenitor	-0.0430107527	0.0216531512	fixed	.	.	.	.	.	.	speciesSpecific	.	.	.	.	DA,fixed,species_specific	3
chr15	78297177	78297692	mergePeak_35308	LINGO1,TBC1D2B	NA	NA	TBC1D2B	72303	TBC1D2B	72303	chr15_78297177_78297692	chimp_peak24801,human_peak_24078	FALSE	TRUE	NA	NA	NA	NA	NA	chimp	nonSpecific	-0.0877842411	-0.1279271589	fixed	.	.	.	H3K4me2_HumanGain_12pcw	organoidSpecific	.	0	H3K27ac,chromHMM	2	.	.	DA,enhancer,fixed,histoneGain,organoid_specific	5
chr15	78342800	78343443	mergePeak_35310	LINGO1,TBC1D2B	NA	NA	TBC1D2B	26552	TBC1D2B	26552	chr15_78342800_78343443	chimp_peak24803,human_peak_24079	FALSE	TRUE	NA	NA	NA	NA	NA	human	progenitor	0.1691344967	0.0017356665	fixed	.	.	.	.	organoidSpecific	.	0	H3K27ac,chromHMM	2	.	.	DA,enhancer,fixed,organoid_specific	4
chr15	78351700	78352200	mergePeak_35311	LINGO1,TBC1D2B	NA	NA	TBC1D2B	17795	TBC1D2B	17795	chr15_78351700_78352200	chimp_peak24804	FALSE	TRUE	NA	NA	NA	NA	NA	chimp	neuron	-0.0399259651	-0.0856736378	fixed	.	.	.	.	organoidSpecific	.	0	chromHMM	1	.	.	DA,enhancer,fixed,organoid_specific	4
chr15	78533719	78534218	mergePeak_35322	ACSBG1,DNAJA4	NA	NA	ACSBG1	6670	ACSBG1	6670	chr15_78533719_78534218	human_peak_24089	FALSE	TRUE	NA	NA	NA	NA	NA	human	progenitor	0.0409836066	0.0044672073	fixed	.	.	.	.	.	.	0	H3K27ac	1	.	.	DA,enhancer,fixed	3
chr15	78614568	78615067	mergePeak_35326	CRABP1,DNAJA4	NA	NA	CRABP1	17599	CRABP1	17599	chr15_78614568_78615067	human_peak_24093	FALSE	TRUE	NA	NA	NA	NA	NA	human	progenitor	0.0740349022	0.0173851188	fixed	.	.	.	H3K27ac_HumanGain_7pcw,H3K27ac_HumanGain_8.5pcw,H3K4me2_HumanGain_12pcw,H3K4me2_HumanGain_7pcw,H3K4me2_HumanGain_8.5pcw,H3K4me2_HumanGain_7pcw	organoidSpecific	.	speciesSpecific	H3K27ac,chromHMM,p300	3	.	.	DA,enhancer,fixed,histoneGain,organoid_specific,species_specific	6
chr15	78632547	78633046	mergePeak_35327	CRABP1	CRABP1	CRABP1	CRABP1	0	CRABP1	0	chr15_78632547_78633046	human_peak_24094	FALSE	TRUE	NA	NA	NA	NA	NA	human	progenitor	0.0409836066	0.0089344146	fixed	.	.	.	H3K27ac_HumanGain_7pcw,H3K27ac_HumanGain_8.5pcw	.	.	0	H3K27ac	1	.	.	DA,enhancer,fixed,histoneGain	4
chr15	78635576	78636075	mergePeak_35330	CRABP1,IREB2	NA	NA	CRABP1	2911	CRABP1	2911	chr15_78635576_78636075	human_peak_24097	FALSE	TRUE	NA	NA	NA	NA	NA	human	nonSpecific	0.0876079676	0.086925594	fixed	.	.	.	.	.	.	speciesSpecific	chromHMM	1	.	.	DA,enhancer,fixed,species_specific	4
chr15	78721846	78722345	mergePeak_35334	CRABP1,IREB2	NA	NA	IREB2	8186	IREB2	8186	chr15_78721846_78722345	human_peak_24099	FALSE	TRUE	NA	NA	NA	NA	NA	human	progenitor	0.0655737705	-0.0011665955	fixed	.	.	.	.	organoidSpecific	.	speciesSpecific	eQTL_frontalCortex	1	.	.	DA,enhancer,fixed,organoid_specific,species_specific	5
chr15	78857574	78858073	mergePeak_35343	CHRNA5	CHRNA5	CHRNA5	CHRNA5	0	CHRNA5	0	chr15_78857574_78858073	chimp_peak24823	FALSE	TRUE	NA	NA	NA	NA	NA	human	progenitor	0.1465714789	0.0681747048	.	.	.	.	H3K27ac_HumanGain_12pcw,H3K27ac_HumanGain_7pcw,H3K27ac_HumanGain_8.5pcw	.	.	speciesSpecific	H3K27ac,chromHMM,eQTL_frontalCortex	3	.	.	DA,enhancer,histoneGain,species_specific	4
chr15	78858217	78858715	mergePeak_35344	CHRNA5	NA	NA	CHRNA5	356	CHRNA5	356	chr15_78858217_78858715	chimp_peak24824	FALSE	TRUE	NA	NA	NA	NA	NA	human	progenitor	0.1268288384	0.0458386684	fixed	.	.	.	H3K27ac_HumanGain_12pcw,H3K27ac_HumanGain_7pcw,H3K27ac_HumanGain_8.5pcw	organoidSpecific	.	0	H3K27ac,eQTL_frontalCortex	2	.	.	DA,enhancer,fixed,histoneGain,organoid_specific	5
chr15	78913060	78913570	mergePeak_35348	CHRNA3	CHRNA3	CHRNA3	CHRNA3	0	CHRNA3	0	chr15_78913060_78913570	chimp_peak24827	FALSE	TRUE	NA	NA	NA	NA	NA	chimp	progenitor	-0.0483870968	-0.0260349979	fixed	.	.	.	.	.	.	0	H3K27ac	1	.	.	DA,enhancer,fixed	3
chr15	79356890	79357606	mergePeak_35364	CTSH,RASGRF1	NA	NA	RASGRF1	25501	RASGRF1	25501	chr15_79356890_79357606	chimp_peak24840,human_peak_24120	FALSE	TRUE	NA	NA	NA	NA	NA	human	progenitor	0.1406663141	0.0307867406	fixed	.	.	.	H3K4me2_HumanGain_12pcw,H3K4me2_HumanGain_8.5pcw	organoidSpecific	.	0	H3K27ac,chromHMM	2	.	.	DA,enhancer,fixed,histoneGain,organoid_specific	5
chr15	79482411	79482910	mergePeak_35370	RASGRF1,TMED3	NA	NA	ANKRD34C	92236	RASGRF1	99305	chr15_79482411_79482910	human_peak_24125	FALSE	TRUE	NA	NA	NA	NA	NA	human	progenitor	0.1093777543	0.0202020202	fixed	.	.	.	.	organoidSpecific	.	0	H3K27ac,chromHMM	2	.	.	DA,enhancer,fixed,organoid_specific	4
chr15	80173617	80174116	mergePeak_35381	KIAA1024,MTHFS	NA	NA	MTHFS	15276	MTHFS	15276	chr15_80173617_80174116	human_peak_24134	FALSE	TRUE	NA	NA	NA	NA	NA	human	progenitor	0.0491803279	0.0173851188	fixed	.	.	.	.	organoidSpecific	.	speciesSpecific	.	.	.	.	DA,fixed,organoid_specific,species_specific	4
chr15	80215781	80216428	mergePeak_35384	BCL2A1,MTHFS	ST20,ST20-MTHFS	ST20-MTHFS	ST20-MTHFS	0	ST20-MTHFS	0	chr15_80215781_80216428	chimp_peak24853,human_peak_24136	FALSE	TRUE	NA	NA	NA	NA	NA	human	progenitor	0.171954874	-0.0163323375	fixed	.	.	.	.	.	.	speciesSpecific	H3K27ac	1	.	LOSS	DA,TFBSAlter,enhancer,fixed,species_specific	5
chr15	80364568	80365111	mergePeak_35391	FAH,ZFAND6	ZFAND6	NA	ZFAND6	12659	ZFAND6	12659	chr15_80364568_80365111	chimp_peak24858,human_peak_24142	FALSE	TRUE	NA	NA	NA	NA	NA	chimp	progenitor	-0.1336153711	0.0125195618	fixed	.	.	.	.	.	.	0	.	.	.	LOSS	DA,TFBSAlter,fixed	3
chr15	80391480	80391979	mergePeak_35393	FAH,ZFAND6	NA	NA	ZFAND6	39571	ZFAND6	39571	chr15_80391480_80391979	human_peak_24144	FALSE	TRUE	NA	NA	NA	NA	NA	human	progenitor	0.1257711969	-0.0056338028	fixed	.	.	.	.	organoidSpecific	.	0	.	.	.	.	DA,fixed,organoid_specific	3
chr15	80595432	80595932	mergePeak_35400	ARNT2,FAH	NA	NA	ARNT2	100761	ARNT2	100761	chr15_80595432_80595932	chimp_peak24862	FALSE	TRUE	NA	NA	NA	NA	NA	chimp	progenitor	-0.0537634409	-0.0084507042	fixed	.	.	.	.	organoidSpecific	.	speciesSpecific	.	.	.	.	DA,fixed,organoid_specific,species_specific	4
chr15	80696943	80697871	mergePeak_35406	ARNT2,FAM108C1	NA	NA	ARNT2	251	ARNT2	251	chr15_80696943_80697871	chimp_peak24865,human_peak_24154	FALSE	TRUE	NA	NA	NA	NA	NA	human	neuron	0.0991538868	0.1435481576	fixed	.	.	.	.	.	.	0	H3K27ac,eRNA_brain	2	.	.	DA,enhancer,fixed	3
chr15	80707249	80707879	mergePeak_35407	ARNT2,FAM108C1	NA	NA	ARNT2	10557	ARNT2	10557	chr15_80707249_80707879	chimp_peak24866,human_peak_24155	FALSE	TRUE	NA	NA	NA	NA	NA	human	neuron	0.0817909395	0.1186797553	fixed	.	.	.	.	.	.	0	H3K27ac,chromHMM	2	.	.	DA,enhancer,fixed	3
chr15	80712941	80713442	mergePeak_35408	ARNT2,FAM108C1	NA	NA	ARNT2	16249	ARNT2	16249	chr15_80712941_80713442	chimp_peak24867	FALSE	TRUE	NA	NA	NA	NA	NA	chimp	progenitor	-0.0376344086	-0.0197183099	.	.	.	.	.	organoidSpecific	.	speciesSpecific	.	.	.	.	DA,organoid_specific,species_specific	3
chr15	80766528	80767028	mergePeak_35412	ARNT2,FAM108C1	NA	NA	ARNT2	69836	ARNT2	69836	chr15_80766528_80767028	chimp_peak24869	FALSE	TRUE	NA	NA	NA	NA	NA	chimp	nonSpecific	-0.0537634409	-0.0659553279	fixed	.	.	.	.	organoidSpecific	.	0	chromHMM	1	.	.	DA,enhancer,fixed,organoid_specific	4
chr15	80787001	80787630	mergePeak_35413	ARNT2,FAM108C1	NA	NA	ARNT2	90309	ARNT2	90309	chr15_80787001_80787630	chimp_peak24870,human_peak_24158	FALSE	TRUE	NA	NA	NA	NA	NA	chimp	progenitor	-0.0616957518	-0.0187508892	fixed	.	.	.	.	organoidSpecific	.	0	H3K27ac,chromHMM	2	.	.	DA,enhancer,fixed,organoid_specific	4
chr15	81006354	81006784	mergePeak_35421	FAM108C1,KIAA1199	NA	NA	ABHD17C	18711	ABHD17C	18711	chr15_81006354_81006784	human_peak_24165	FALSE	TRUE	NA	NA	NA	NA	NA	human	neuron	0.0138374758	0.0678901693	fixed	.	.	.	.	organoidSpecific	.	speciesSpecific	chromHMM	1	.	.	DA,enhancer,fixed,organoid_specific,species_specific	5
chr15	81666271	81666771	mergePeak_35444	TMC3	TMC3	TMC3	TMC3	0	STARD5	49805	chr15_81666271_81666771	chimp_peak24893	FALSE	TRUE	NA	NA	NA	NA	NA	chimp	progenitor	-0.0803807509	-0.0034997866	.	.	.	.	.	organoidSpecific	.	speciesSpecific	chromHMM	1	.	.	DA,enhancer,organoid_specific,species_specific	4
chr15	81765321	81765981	mergePeak_35446	MEX3B,TMC3	NA	NA	TMC3	98767	STARD5	148855	chr15_81765321_81765981	chimp_peak24896,human_peak_24185	FALSE	TRUE	NA	NA	NA	NA	NA	chimp	progenitor	-0.1509783184	-0.0654716176	fixed	.	.	.	.	organoidSpecific	.	0	H3K27ac,chromHMM	2	.	.	DA,enhancer,fixed,organoid_specific	4
chr15	81766183	81766683	mergePeak_35447	MEX3B,TMC3	NA	NA	TMC3	99629	STARD5	149717	chr15_81766183_81766683	chimp_peak24897	FALSE	TRUE	NA	NA	NA	NA	NA	chimp	progenitor	-0.0832011282	-0.014084507	.	.	.	.	.	organoidSpecific	cell_stateSpecific	0	.	.	.	.	DA,cellstate_specific,organoid_specific	3
chr15	81823406	81823906	mergePeak_35448	MEX3B,TMC3	NA	NA	TMC3	156852	STARD5	206940	chr15_81823406_81823906	chimp_peak24898	FALSE	TRUE	NA	NA	NA	NA	NA	chimp	neuron	-0.0107526882	-0.0478873239	.	.	.	.	H3K4me2_HumanGain_7pcw	.	.	speciesSpecific	chromHMM	1	.	.	DA,enhancer,histoneGain,species_specific	4
chr15	82170078	82170755	mergePeak_35454	MEX3B,TMC3	NA	NA	MEX3B	167728	MEX3B	167728	chr15_82170078_82170755	chimp_peak24902,human_peak_24190	FALSE	TRUE	NA	NA	NA	NA	NA	chimp	neuron	-0.0731535343	-0.0591549296	.	.	.	.	.	organoidSpecific	.	0	H3K27ac,chromHMM	2	.	.	DA,enhancer,organoid_specific	3
chr15	82287396	82287895	mergePeak_35455	MEX3B,TMC3	NA	NA	MEX3B	50588	MEX3B	50588	chr15_82287396_82287895	human_peak_24191	FALSE	TRUE	NA	NA	NA	NA	NA	human	neuron	0.0245901639	0.0303030303	fixed	.	.	.	.	organoidSpecific	.	speciesSpecific	.	.	.	.	DA,fixed,organoid_specific,species_specific	4
chr15	82297662	82298161	mergePeak_35456	MEX3B,TMC3	NA	NA	MEX3B	40322	MEX3B	40322	chr15_82297662_82298161	human_peak_24192	FALSE	TRUE	NA	NA	NA	NA	NA	human	progenitor	0.0712145249	0.0101010101	fixed	.	.	.	.	organoidSpecific	.	speciesSpecific	.	.	.	.	DA,fixed,organoid_specific,species_specific	4
chr15	82337458	82337957	mergePeak_35463	MEX3B	NA	NA	MEX3B	526	MEX3B	526	chr15_82337458_82337957	chimp_peak24908	FALSE	TRUE	NA	NA	NA	NA	NA	human	progenitor	0.1542393795	0.0895433205	fixed	.	.	.	.	.	.	0	H3K27ac	1	.	.	DA,enhancer,fixed	3
chr15	83209023	83209526	mergePeak_35471	RPS17	RPS17L	RPS17L	RPS17L	0	CPEB1	87695	chr15_83209023_83209526	chimp_peak24913	FALSE	TRUE	NA	NA	NA	NA	NA	chimp	nonSpecific	-0.2741935484	-0.1746478873	.	.	.	.	.	.	.	0	.	.	.	.	DA	1
chr15	83239659	83240158	mergePeak_35472	CPEB1,RPS17	NA	NA	RPS17L	30344	CPEB1	57063	chr15_83239659_83240158	human_peak_24201	FALSE	TRUE	NA	NA	NA	NA	NA	human	neuron	0.0386920501	0.1254801536	fixed	.	.	.	.	.	.	0	H3K27ac,chromHMM	2	.	.	DA,enhancer,fixed	3
chr15	83317200	83317699	mergePeak_35475	CPEB1	CPEB1	NA	CPEB1	19980	CPEB1	19980	chr15_83317200_83317699	human_peak_24203	FALSE	TRUE	NA	NA	NA	NA	NA	human	progenitor	0.0822316235	-0.0124342012	fixed	.	.	.	.	organoidSpecific	.	0	H3K27ac	1	.	.	DA,enhancer,fixed,organoid_specific	4
chr15	83563821	83564321	mergePeak_35487	HOMER2,WHAMM	NA	NA	HOMER2	57160	HOMER2	57160	chr15_83563821_83564321	chimp_peak24926	FALSE	TRUE	NA	NA	NA	NA	NA	chimp	neuron	-0.0481226864	-0.0704225352	fixed	.	.	.	.	.	.	0	H3K27ac,chromHMM	2	.	.	DA,enhancer,fixed	3
chr15	84111307	84111803	mergePeak_35502	SH3GL3	NA	NA	SH3GL3	4177	SH3GL3	4177	chr15_84111307_84111803	chimp_peak24937	FALSE	TRUE	NA	NA	NA	NA	NA	chimp	progenitor	-0.0483870968	-0.0028169014	fixed	.	.	.	.	organoidSpecific	.	speciesSpecific	.	.	.	.	DA,fixed,organoid_specific,species_specific	4
chr15	84322309	84322798	mergePeak_35506	ADAMTSL3	ADAMTSL3	ADAMTSL3	ADAMTSL3	40	SH3GL3	206330	chr15_84322309_84322798	chimp_peak24941	FALSE	TRUE	NA	NA	NA	NA	NA	chimp	progenitor	-0.0668076855	-0.032152511	.	.	.	.	H3K4me3_human_depletion	.	.	speciesSpecific	H3K27ac	1	.	.	DA,enhancer,histoneGain,species_specific	4
chr15	84777832	84778331	mergePeak_35509	ADAMTSL3,ZSCAN2	NA	NA	GOLGA6L4	126194	ZSCAN2	365905	chr15_84777832_84778331	human_peak_24225	FALSE	TRUE	NA	NA	NA	NA	NA	human	progenitor	0.076590869	0.0145682174	.	.	.	.	.	organoidSpecific	.	speciesSpecific	.	.	.	.	DA,organoid_specific,species_specific	3
chr15	85174357	85174899	mergePeak_35515	SCAND2	NA	NA	WDR73	22668	WDR73	22668	chr15_85174357_85174899	chimp_peak24946,human_peak_24231	FALSE	TRUE	NA	NA	NA	NA	NA	chimp	neuron	-0.0844350432	-0.1049082373	fixed	.	.	.	.	.	.	0	H3K27ac,eQTL_frontalCortex	2	.	.	DA,enhancer,fixed	3
chr15	85407633	85408133	mergePeak_35523	ALPK3,SLC28A1	NA	NA	SLC28A1	19776	ALPK3	47723	chr15_85407633_85408133	chimp_peak24954	FALSE	TRUE	NA	NA	NA	NA	NA	chimp	nonSpecific	-0.1395205359	-0.0478873239	fixed	.	.	.	.	.	.	0	.	.	.	.	DA,fixed	2
chr15	86013846	86014345	mergePeak_35538	AKAP13,KLHL25	NA	NA	AKAP13	89887	AKAP13	89887	chr15_86013846_86014345	human_peak_24248	FALSE	TRUE	NA	NA	NA	NA	NA	human	nonSpecific	0.0740349022	0.0404040404	fixed	.	.	.	.	organoidSpecific	.	0	chromHMM	1	.	.	DA,enhancer,fixed,organoid_specific	4
chr15	86368844	86369343	mergePeak_35561	AGBL1,KLHL25	NA	NA	KLHL25	30583	KLHL25	30583	chr15_86368844_86369343	chimp_peak24979	FALSE	TRUE	NA	NA	NA	NA	NA	chimp	neuron	-0.0107526882	-0.0450704225	fixed	.	.	.	.	organoidSpecific	.	0	.	.	.	.	DA,fixed,organoid_specific	3
chr15	86449114	86449715	mergePeak_35569	AGBL1,KLHL25	NA	NA	KLHL25	110853	KLHL25	110853	chr15_86449114_86449715	chimp_peak24986,human_peak_24267	FALSE	TRUE	NA	NA	NA	NA	NA	chimp	progenitor	-0.1225101357	0.070308721	fixed	.	.	.	.	.	.	0	H3K27ac,chromHMM	2	.	.	DA,enhancer,fixed	3
chr15	86453491	86454517	mergePeak_35570	AGBL1,KLHL25	NA	NA	KLHL25	115230	KLHL25	115230	chr15_86453491_86454517	chimp_peak24987,chimp_peak24988,human_peak_24268	FALSE	TRUE	NA	NA	NA	NA	NA	chimp	progenitor	-0.1604970915	-0.0575046237	fixed	.	.	.	.	organoidSpecific	cell_stateSpecific	speciesSpecific	H3K27ac,chromHMM	2	.	.	DA,cellstate_specific,enhancer,fixed,organoid_specific,species_specific	6
chr15	86517255	86517764	mergePeak_35571	AGBL1,KLHL25	NA	NA	AGBL1	167463	AGBL1	167463	chr15_86517255_86517764	chimp_peak24989	FALSE	TRUE	NA	NA	NA	NA	NA	chimp	progenitor	-0.064516129	0.007767819	fixed	.	.	.	.	organoidSpecific	.	0	H3K27ac,chromHMM	2	.	.	DA,enhancer,fixed,organoid_specific	4
chr15	86779764	86780263	mergePeak_35576	AGBL1	NA	NA	AGBL1	94538	AGBL1	94538	chr15_86779764_86780263	human_peak_24273	FALSE	TRUE	NA	NA	NA	NA	NA	human	progenitor	0.0901639344	0.0364205435	fixed	.	.	.	H3K4me2_HumanGain_12pcw,H3K4me2_HumanGain_7pcw,H3K4me2_HumanGain_8.5pcw	organoidSpecific	.	speciesSpecific	H3K27ac,chromHMM	2	.	.	DA,enhancer,fixed,histoneGain,organoid_specific,species_specific	6
chr15	86855707	86856206	mergePeak_35577	AGBL1	NA	NA	AGBL1	170481	AGBL1	170481	chr15_86855707_86856206	human_peak_24274	FALSE	TRUE	NA	NA	NA	NA	NA	human	neuron	0.0143662965	0.0824583867	fixed	.	.	.	.	organoidSpecific	.	speciesSpecific	.	.	.	.	DA,fixed,organoid_specific,species_specific	4
chr15	86860277	86860804	mergePeak_35578	AGBL1	NA	NA	AGBL1	175051	AGBL1	175051	chr15_86860277_86860804	chimp_peak24993,human_peak_24275	FALSE	TRUE	NA	NA	NA	NA	NA	human	neuron	-0.0150713908	0.0885758998	fixed	.	.	.	.	organoidSpecific	.	0	chromHMM	1	.	.	DA,enhancer,fixed,organoid_specific	4
chr15	87149426	87149926	mergePeak_35587	AGBL1	NA	NA	AGBL1	464200	AGBL1	464200	chr15_87149426_87149926	chimp_peak25002	FALSE	TRUE	NA	NA	NA	NA	NA	chimp	progenitor	-0.0483870968	-0.0366197183	fixed	.	.	.	.	organoidSpecific	.	0	.	.	.	.	DA,fixed,organoid_specific	3
chr15	87172755	87173254	mergePeak_35591	AGBL1	NA	NA	AGBL1	487529	AGBL1	487529	chr15_87172755_87173254	chimp_peak25005	FALSE	TRUE	NA	NA	NA	NA	NA	chimp	neuron	-0.0268817204	-0.0450704225	fixed	.	.	.	.	organoidSpecific	.	0	chromHMM	1	.	.	DA,enhancer,fixed,organoid_specific	4
chr15	87385679	87386180	mergePeak_35597	AGBL1	NA	NA	AGBL1	700453	AGBL1	700453	chr15_87385679_87386180	chimp_peak25009	FALSE	TRUE	NA	NA	NA	NA	NA	chimp	progenitor	-0.0642517187	-0.014084507	fixed	.	.	.	.	organoidSpecific	.	speciesSpecific	.	.	.	.	DA,fixed,organoid_specific,species_specific	4
chr15	87756578	87757077	mergePeak_35604	NA	NA	NA	NA	NA	NA	NA	chr15_87756578_87757077	human_peak_24287	FALSE	TRUE	NA	NA	NA	NA	NA	human	progenitor	0.1723955579	0.0420543463	fixed	.	.	.	.	organoidSpecific	.	0	chromHMM	1	.	.	DA,enhancer,fixed,organoid_specific	4
chr15	87977142	87977695	mergePeak_35610	NTRK3	NA	NA	NTRK3	822284	NTRK3	822284	chr15_87977142_87977695	chimp_peak25017,human_peak_24292	FALSE	TRUE	NA	NA	NA	NA	NA	chimp	progenitor	-0.1046183677	0.0130032722	fixed	.	.	.	.	organoidSpecific	.	0	.	.	.	.	DA,fixed,organoid_specific	3
chr15	88107139	88107763	mergePeak_35613	NTRK3	NA	NA	NTRK3	692216	NTRK3	692216	chr15_88107139_88107763	chimp_peak25019,human_peak_24295	FALSE	TRUE	NA	NA	NA	NA	NA	human	progenitor	0.1350255597	0.0639066724	fixed	.	.	.	H3K4me2_HumanGain_12pcw,H3K4me2_HumanGain_8.5pcw	organoidSpecific	cell_stateSpecific	0	H3K27ac,chromHMM	2	.	.	DA,cellstate_specific,enhancer,fixed,histoneGain,organoid_specific	6
chr15	88157771	88158827	mergePeak_35616	NTRK3	NA	NA	NTRK3	641152	NTRK3	641152	chr15_88157771_88158827	chimp_peak25022,chimp_peak25023,human_peak_24298	FALSE	TRUE	NA	NA	NA	NA	NA	chimp	progenitor	-0.0750044068	0.0138853322	fixed	.	.	.	.	organoidSpecific	.	0	H3K27ac	1	.	.	DA,enhancer,fixed,organoid_specific	4
chr15	88177550	88178051	mergePeak_35617	NTRK3	NA	NA	NTRK3	621928	NTRK3	621928	chr15_88177550_88178051	chimp_peak25024	FALSE	TRUE	NA	NA	NA	NA	NA	chimp	progenitor	-0.0376344086	-0.0253521127	fixed	.	.	.	.	organoidSpecific	.	0	.	.	.	.	DA,fixed,organoid_specific	3
chr15	88658458	88658958	mergePeak_35628	NTRK3	NA	NA	NTRK3	141021	NTRK3	141021	chr15_88658458_88658958	chimp_peak25031	FALSE	TRUE	NA	NA	NA	NA	NA	chimp	nonSpecific	-0.0750044068	-0.0591549296	fixed	.	.	.	.	.	.	0	H3K27ac,chromHMM	2	.	.	DA,enhancer,fixed	3
chr15	88685379	88685879	mergePeak_35629	NTRK3	NA	NA	NTRK3	114100	NTRK3	114100	chr15_88685379_88685879	chimp_peak25032	FALSE	TRUE	NA	NA	NA	NA	NA	chimp	neuron	-0.0215053763	-0.0563380282	fixed	.	.	.	.	organoidSpecific	.	speciesSpecific	H3K27ac,chromHMM	2	.	.	DA,enhancer,fixed,organoid_specific,species_specific	5
chr15	88797158	88797664	mergePeak_35632	NTRK3	NA	NA	NTRK3	2315	NTRK3	2315	chr15_88797158_88797664	chimp_peak25035	FALSE	TRUE	NA	NA	NA	NA	NA	chimp	neuron	-0.0294376873	-0.0507042254	.	.	.	.	.	organoidSpecific	.	0	H3K27ac	1	.	.	DA,enhancer,organoid_specific	3
chr15	88839684	88840182	mergePeak_35637	MRPL46,NTRK3	NA	NA	NTRK3	39706	NTRK3	39706	chr15_88839684_88840182	chimp_peak25041	FALSE	TRUE	NA	NA	NA	NA	NA	chimp	progenitor	-0.1341441918	-0.0377863138	fixed	.	.	.	.	organoidSpecific	.	0	H3K27ac	1	.	.	DA,enhancer,fixed,organoid_specific	4
chr15	89051359	89051859	mergePeak_35647	DET1,MRPS11	NA	NA	DET1	38048	DET1	38048	chr15_89051359_89051859	chimp_peak25047	FALSE	TRUE	NA	NA	NA	NA	NA	chimp	progenitor	-0.0430107527	-0.0084507042	fixed	.	.	.	.	organoidSpecific	.	0	.	.	.	.	DA,fixed,organoid_specific	3
chr15	89153622	89154263	mergePeak_35656	AEN,DET1	NA	NA	AEN	10264	AEN	10264	chr15_89153622_89154263	chimp_peak25056,human_peak_24322	FALSE	TRUE	NA	NA	NA	NA	NA	chimp	progenitor	-0.1125506787	0.0557405036	fixed	.	.	.	.	.	.	0	H3K27ac,chromHMM	2	.	.	DA,enhancer,fixed	3
chr15	89181888	89182394	mergePeak_35660	ISG20	ISG20	NA	ISG20	2505	ISG20	2505	chr15_89181888_89182394	chimp_peak25059	FALSE	TRUE	NA	NA	NA	NA	NA	chimp	neuron	-0.0156002115	-0.1014084507	fixed	.	.	.	H3K4me2_HumanGain_12pcw,H3K4me2_HumanGain_7pcw,H3K4me2_HumanGain_8.5pcw	.	.	speciesSpecific	H3K27ac	1	.	.	DA,enhancer,fixed,histoneGain,species_specific	5
chr15	89192389	89192914	mergePeak_35661	ACAN,ISG20	NA	NA	ISG20	13006	ISG20	13006	chr15_89192389_89192914	chimp_peak25060,human_peak_24326	FALSE	TRUE	NA	NA	NA	NA	NA	chimp	neuron	-0.0473294553	-0.0727557263	fixed	.	.	.	.	organoidSpecific	.	speciesSpecific	H3K27ac,chromHMM	2	.	.	DA,enhancer,fixed,organoid_specific,species_specific	5
chr15	89448139	89448639	mergePeak_35665	HAPLN3,MFGE8	NA	NA	MFGE8	8004	MFGE8	8004	chr15_89448139_89448639	chimp_peak25064	FALSE	TRUE	NA	NA	NA	NA	NA	chimp	progenitor	-0.0642517187	-0.036136008	fixed	.	.	.	.	.	.	speciesSpecific	chromHMM	1	.	.	DA,enhancer,fixed,species_specific	4
chr15	89455064	89455564	mergePeak_35666	HAPLN3,MFGE8	NA	NA	MFGE8	1079	MFGE8	1079	chr15_89455064_89455564	chimp_peak25065	FALSE	TRUE	NA	NA	NA	NA	NA	chimp	progenitor	-0.0537634409	0.0004837103	fixed	.	.	.	.	.	.	0	H3K27ac	1	.	.	DA,enhancer,fixed	3
chr15	89455808	89456308	mergePeak_35667	MFGE8	NA	NA	MFGE8	335	MFGE8	335	chr15_89455808_89456308	chimp_peak25066	FALSE	TRUE	NA	NA	NA	NA	NA	chimp	progenitor	-0.0829367178	0.0009674207	fixed	.	.	.	.	.	.	speciesSpecific	H3K27ac	1	.	LOSS	DA,TFBSAlter,enhancer,fixed,species_specific	5
chr15	89694373	89694872	mergePeak_35674	ABHD2,RLBP1	NA	NA	ABHD2	62993	ABHD2	62993	chr15_89694373_89694872	human_peak_24331	FALSE	TRUE	NA	NA	NA	NA	NA	human	neuron	0.0438039838	0.0808080808	fixed	.	.	.	.	organoidSpecific	.	0	chromHMM	1	.	.	DA,enhancer,fixed,organoid_specific	4
chr15	89706170	89706793	mergePeak_35675	ABHD2,RLBP1	NA	NA	RLBP1	58190	RLBP1	58190	chr15_89706170_89706793	chimp_peak25072,human_peak_24332	FALSE	TRUE	NA	NA	NA	NA	NA	human	nonSpecific	0.2474881015	0.1435481576	fixed	.	.	.	.	.	.	0	chromHMM	1	.	.	DA,enhancer,fixed	3
chr15	89720848	89721338	mergePeak_35676	ABHD2,RLBP1	NA	NA	RLBP1	43645	RLBP1	43645	chr15_89720848_89721338	chimp_peak25073	FALSE	TRUE	NA	NA	NA	NA	NA	chimp	neuron	-0.0127798343	-0.0788732394	fixed	.	.	.	.	.	.	speciesSpecific	H3K27ac,chromHMM	2	.	.	DA,enhancer,fixed,species_specific	4
chr15	89742214	89742729	mergePeak_35678	ABHD2,RLBP1	NA	NA	RLBP1	22254	RLBP1	22254	chr15_89742214_89742729	chimp_peak25075,human_peak_24334	FALSE	TRUE	NA	NA	NA	NA	NA	human	neuron	0.1425171867	0.0918765116	fixed	.	.	.	.	organoidSpecific	cell_stateSpecific	0	H3K27ac,chromHMM	2	.	.	DA,cellstate_specific,enhancer,fixed,organoid_specific	5
chr15	89785330	89785829	mergePeak_35679	FANCI	NA	NA	FANCI	1369	FANCI	1369	chr15_89785330_89785829	human_peak_24335	FALSE	TRUE	NA	NA	NA	NA	NA	human	neuron	-0.0158646219	0.0768245839	fixed	.	.	.	.	organoidSpecific	.	0	H3K27ac	1	.	.	DA,enhancer,fixed,organoid_specific	4
chr15	89815077	89815576	mergePeak_35682	FANCI,POLG	NA	NA	FANCI	27880	FANCI	27880	chr15_89815077_89815576	human_peak_24338	FALSE	TRUE	NA	NA	NA	NA	NA	human	progenitor	0.0822316235	0.0044672073	fixed	.	.	.	.	organoidSpecific	.	0	.	.	.	.	DA,fixed,organoid_specific	3
chr15	89938696	89939286	mergePeak_35713	POLG,RHCG	NA	NA	POLG	60618	POLG	60618	chr15_89938696_89939286	chimp_peak25100,human_peak_24363	FALSE	TRUE	NA	NA	NA	NA	NA	human	progenitor	0.1573241671	0.0716744914	fixed	.	.	.	.	organoidSpecific	.	0	H3K27ac	1	.	.	DA,enhancer,fixed,organoid_specific	4
chr15	89950694	89951212	mergePeak_35719	POLG,RHCG	NA	NA	POLG	72616	POLG	72616	chr15_89950694_89951212	chimp_peak25105	FALSE	TRUE	NA	NA	NA	NA	NA	chimp	neuron	0.0171866737	-0.0535211268	fixed	.	.	.	.	.	cell_stateSpecific	0	H3K27ac,p300	2	.	.	DA,cellstate_specific,enhancer,fixed	4
chr15	89972730	89973229	mergePeak_35724	POLG,RHCG	NA	NA	RHCG	66586	POLG	94652	chr15_89972730_89973229	human_peak_24371	FALSE	TRUE	NA	NA	NA	NA	NA	human	neuron	0.0220341971	0.0594394651	fixed	.	.	.	.	organoidSpecific	.	speciesSpecific	H3K27ac,chromHMM	2	.	.	DA,enhancer,fixed,organoid_specific,species_specific	5
chr15	90003873	90004506	mergePeak_35730	POLG,RHCG	NA	NA	RHCG	35309	TICRR	114207	chr15_90003873_90004506	chimp_peak25112,human_peak_24377	FALSE	TRUE	NA	NA	NA	NA	NA	human	neuron	0.0505023797	0.0667235738	fixed	.	.	.	.	.	.	0	H3K27ac,chromHMM,p300	3	.	.	DA,enhancer,fixed	3
chr15	90005829	90006316	mergePeak_35731	POLG,RHCG	NA	NA	RHCG	33499	TICRR	112397	chr15_90005829_90006316	chimp_peak25113	FALSE	TRUE	NA	NA	NA	NA	NA	chimp	progenitor	-0.0670720959	-0.0253521127	fixed	.	.	.	.	.	.	speciesSpecific	H3K27ac	1	.	.	DA,enhancer,fixed,species_specific	4
chr15	90014260	90014760	mergePeak_35734	POLG,RHCG	NA	NA	RHCG	25055	TICRR	103953	chr15_90014260_90014760	chimp_peak25116	FALSE	TRUE	NA	NA	NA	NA	NA	chimp	nonSpecific	-0.0563194077	-0.0535211268	fixed	.	.	.	.	organoidSpecific	.	0	H3K27ac,p300	2	.	.	DA,enhancer,fixed,organoid_specific	4
chr15	90233644	90234333	mergePeak_35741	PEX11A	PEX11A,WDR93	PEX11A,WDR93	PEX11A,WDR93	0	PEX11A,WDR93	0	chr15_90233644_90234333	chimp_peak25122,human_peak_24384	FALSE	TRUE	NA	NA	NA	NA	NA	chimp	neuron	0.0225630178	-0.0535211268	fixed	.	.	.	.	.	.	speciesSpecific	H3K27ac	1	.	.	DA,enhancer,fixed,species_specific	4
chr15	90408077	90408579	mergePeak_35750	ANPEP,C15orf38	NA	NA	AP3S2	28996	AP3S2	28996	chr15_90408077_90408579	chimp_peak25128	FALSE	TRUE	NA	NA	NA	NA	NA	chimp	progenitor	-0.0430107527	-0.0377863138	fixed	.	.	.	.	organoidSpecific	.	speciesSpecific	.	.	.	.	DA,fixed,organoid_specific,species_specific	4
chr15	90945464	90945964	mergePeak_35779	CRTC3,IQGAP1	NA	NA	IQGAP1	14015	IQGAP1	14015	chr15_90945464_90945964	chimp_peak25153	FALSE	TRUE	NA	NA	NA	NA	NA	chimp	neuron	-0.0560549974	-0.0478873239	fixed	.	.	.	.	organoidSpecific	.	speciesSpecific	H3K27ac,chromHMM	2	.	.	DA,enhancer,fixed,organoid_specific,species_specific	5
chr15	91075198	91075738	mergePeak_35783	BLM,CRTC3	NA	NA	CRTC3	1899	CRTC3	1899	chr15_91075198_91075738	chimp_peak25157	FALSE	TRUE	NA	NA	NA	NA	NA	chimp	neuron	-0.0076679006	-0.0478873239	.	.	.	.	.	organoidSpecific	.	0	chromHMM	1	.	.	DA,enhancer,organoid_specific	3
chr15	91342863	91343362	mergePeak_35796	BLM,FURIN	NA	NA	FURIN	68460	FURIN	68460	chr15_91342863_91343362	human_peak_24422	FALSE	TRUE	NA	NA	NA	NA	NA	human	neuron	0.0028203772	0.0577891592	.	.	.	.	.	organoidSpecific	.	speciesSpecific	.	.	.	.	DA,organoid_specific,species_specific	3
chr15	91357265	91357765	mergePeak_35797	BLM,FURIN	NA	NA	FURIN	54057	FURIN	54057	chr15_91357265_91357765	chimp_peak25165	FALSE	TRUE	NA	NA	NA	NA	NA	chimp	progenitor	-0.0376344086	-0.0265187082	fixed	.	.	.	H3K4me2_HumanGain_12pcw	organoidSpecific	.	0	H3K27ac,chromHMM,p300	3	.	.	DA,enhancer,fixed,histoneGain,organoid_specific	5
chr15	91404420	91404920	mergePeak_35799	BLM,FURIN	NA	NA	FURIN	6902	FURIN	6902	chr15_91404420_91404920	chimp_peak25167	FALSE	TRUE	NA	NA	NA	NA	NA	chimp	neuron	0.0007932311	-0.0450704225	fixed	.	.	.	.	organoidSpecific	.	speciesSpecific	.	.	.	.	DA,fixed,organoid_specific,species_specific	4
chr15	91445322	91445939	mergePeak_35805	MAN2A2	MAN2A2	MAN2A2	MAN2A2	283	MAN2A2	283	chr15_91445322_91445939	chimp_peak25170,chimp_peak25171	FALSE	TRUE	NA	NA	NA	NA	NA	human	neuron	0.1019742641	0.0963437189	fixed	.	.	.	.	.	.	0	H3K27ac	1	.	.	DA,enhancer,fixed	3
chr15	91477689	91478836	mergePeak_35809	HDDC3,UNC45A	UNC45A	UNC45A	UNC45A	0	UNC45A	0	chr15_91477689_91478836	chimp_peak25174,chimp_peak25175,human_peak_24430,human_peak_24431	FALSE	TRUE	NA	NA	NA	NA	NA	chimp	nonSpecific	-0.1312356778	-0.1778631384	fixed	.	.	.	.	.	.	0	H3K27ac,chromHMM	2	.	LOSS	DA,TFBSAlter,enhancer,fixed	4
chr15	91643229	91643722	mergePeak_35817	SV2B,VPS33B	SV2B	SV2B	SV2B	0	SV2B	0	chr15_91643229_91643722	chimp_peak25183	FALSE	TRUE	NA	NA	NA	NA	NA	chimp	neuron	-0.0076679006	-0.0450704225	fixed	.	.	.	.	.	.	0	H3K27ac	1	.	GAIN	DA,TFBSAlter,enhancer,fixed	4
chr15	91649855	91650354	mergePeak_35819	SV2B,VPS33B	NA	NA	SV2B	6341	SV2B	6341	chr15_91649855_91650354	human_peak_24437	FALSE	TRUE	NA	NA	NA	NA	NA	human	neuron	0.0028203772	0.0909090909	fixed	.	.	.	.	organoidSpecific	.	speciesSpecific	.	.	.	.	DA,fixed,organoid_specific,species_specific	4
chr15	92165898	92166397	mergePeak_35830	SLCO3A1,SV2B	NA	NA	SLCO3A1	230528	SLCO3A1	230528	chr15_92165898_92166397	human_peak_24443	FALSE	TRUE	NA	NA	NA	NA	NA	human	progenitor	0.1695751807	0.0089344146	fixed	.	.	.	H3K27ac_HumanGain_8.5pcw,H3K4me2_HumanGain_12pcw,H3K4me2_HumanGain_8.5pcw	organoidSpecific	.	speciesSpecific	H3K27ac,chromHMM	2	.	.	DA,enhancer,fixed,histoneGain,organoid_specific,species_specific	6
chr15	92207405	92207905	mergePeak_35833	SLCO3A1,SV2B	NA	NA	SLCO3A1	189020	SLCO3A1	189020	chr15_92207405_92207905	chimp_peak25191	FALSE	TRUE	NA	NA	NA	NA	NA	chimp	progenitor	-0.123655914	-0.0276853037	fixed	.	.	.	.	organoidSpecific	.	0	.	.	.	.	DA,fixed,organoid_specific	3
chr15	92867099	92867598	mergePeak_35858	SLCO3A1,ST8SIA2	NA	NA	ST8SIA2	69460	ST8SIA2	69460	chr15_92867099_92867598	human_peak_24464	FALSE	TRUE	NA	NA	NA	NA	NA	human	progenitor	0.0904283448	0.0021340162	fixed	.	.	.	.	organoidSpecific	.	0	H3K27ac,chromHMM	2	.	.	DA,enhancer,fixed,organoid_specific	4
chr15	92887173	92887808	mergePeak_35859	SLCO3A1,ST8SIA2	NA	NA	ST8SIA2	49250	ST8SIA2	49250	chr15_92887173_92887808	chimp_peak25206,human_peak_24465	FALSE	TRUE	NA	NA	NA	NA	NA	chimp	progenitor	-0.1865855808	0.0351401337	fixed	.	.	.	.	.	.	0	H3K27ac,chromHMM	2	.	.	DA,enhancer,fixed	3
chr15	93037519	93038019	mergePeak_35872	FAM174B,ST8SIA2	NA	NA	C15orf32	22636	ST8SIA2	100462	chr15_93037519_93038019	chimp_peak25218	FALSE	TRUE	NA	NA	NA	NA	NA	chimp	progenitor	-0.0537634409	-0.0034997866	fixed	.	.	.	.	organoidSpecific	.	speciesSpecific	H3K27ac,chromHMM	2	brainSpecific_chromHMM_enhancer	.	DA,brain_specific,enhancer,fixed,organoid_specific,species_specific	6
chr15	93084719	93085220	mergePeak_35877	FAM174B,ST8SIA2	NA	NA	C15orf32	69836	FAM174B	113969	chr15_93084719_93085220	chimp_peak25220	FALSE	TRUE	NA	NA	NA	NA	NA	chimp	neuron	-0.0322580645	-0.0788732394	fixed	.	.	.	.	organoidSpecific	cell_stateSpecific	0	chromHMM	1	.	.	DA,cellstate_specific,enhancer,fixed,organoid_specific	5
chr15	93307807	93308307	mergePeak_35887	CHD2,FAM174B	NA	NA	FAM174B	108619	FAM174B	108619	chr15_93307807_93308307	chimp_peak25229	FALSE	TRUE	NA	NA	NA	NA	NA	chimp	progenitor	-0.0430107527	-0.0112676056	fixed	.	.	.	.	organoidSpecific	.	speciesSpecific	.	.	.	.	DA,fixed,organoid_specific,species_specific	4
chr15	93424515	93425102	mergePeak_35906	CHD2,FAM174B	NA	NA	CHD2	17956	CHD2	17956	chr15_93424515_93425102	chimp_peak25245,human_peak_24493	FALSE	TRUE	NA	NA	NA	NA	NA	chimp	neuron	0.0318173806	-0.0727557263	fixed	.	.	.	.	organoidSpecific	.	speciesSpecific	H3K27ac,chromHMM	2	.	.	DA,enhancer,fixed,organoid_specific,species_specific	5
chr15	93457204	93457771	mergePeak_35921	CHD2,RGMA	NA	NA	CHD2	14147	CHD2	14147	chr15_93457204_93457771	chimp_peak25257,human_peak_24502	FALSE	TRUE	NA	NA	NA	NA	NA	chimp	neuron	-0.0480345496	-0.0659553279	fixed	.	.	.	.	.	.	0	H3K27ac,chromHMM	2	.	.	DA,enhancer,fixed	3
chr15	93667237	93667737	mergePeak_35951	RGMA	NA	NA	AC112693.2	81558	CHD2	224180	chr15_93667237_93667737	chimp_peak25280	FALSE	TRUE	NA	NA	NA	NA	NA	chimp	neuron	-0.0294376873	-0.0816901408	fixed	.	.	.	.	organoidSpecific	.	speciesSpecific	H3K27ac,chromHMM	2	.	.	DA,enhancer,fixed,organoid_specific,species_specific	5
chr15	93780121	93780620	mergePeak_35957	RGMA	NA	NA	AC112693.2	30827	CHD2	337064	chr15_93780121_93780620	human_peak_24526	FALSE	TRUE	NA	NA	NA	NA	NA	human	progenitor	0.0740349022	-0.0011665955	fixed	.	.	.	H3K27ac_HumanGain_7pcw,H3K27ac_HumanGain_8.5pcw,H3K4me2_HumanGain_7pcw,H3K4me2_HumanGain_8.5pcw	organoidSpecific	.	speciesSpecific	H3K27ac	1	.	.	DA,enhancer,fixed,histoneGain,organoid_specific,species_specific	6
chr15	93787313	93787867	mergePeak_35958	RGMA	NA	NA	AC112693.2	38019	CHD2	344256	chr15_93787313_93787867	chimp_peak25283	FALSE	TRUE	NA	NA	NA	NA	NA	chimp	progenitor	-0.0483870968	-0.0112676056	fixed	.	.	.	H3K27ac_HumanGain_7pcw,H3K27ac_HumanGain_8.5pcw,H3K4me2_HumanGain_7pcw	organoidSpecific	.	0	H3K27ac	1	.	.	DA,enhancer,fixed,histoneGain,organoid_specific	5
chr15	93794464	93794952	mergePeak_35959	RGMA	NA	NA	AC112693.2	45170	CHD2	351407	chr15_93794464_93794952	chimp_peak25284	FALSE	TRUE	NA	NA	NA	NA	NA	chimp	neuron	-0.0107526882	-0.0563380282	fixed	.	.	.	.	organoidSpecific	.	speciesSpecific	chromHMM	1	.	.	DA,enhancer,fixed,organoid_specific,species_specific	5
chr15	93796934	93797434	mergePeak_35960	RGMA	NA	NA	AC112693.2	47640	CHD2	353877	chr15_93796934_93797434	chimp_peak25285	FALSE	TRUE	NA	NA	NA	NA	NA	chimp	neuron	-0.0268817204	-0.0676056338	fixed	.	.	.	.	organoidSpecific	.	speciesSpecific	H3K27ac,chromHMM	2	.	.	DA,enhancer,fixed,organoid_specific,species_specific	5
chr15	93823031	93823748	mergePeak_35962	RGMA	NA	NA	AC112693.2	73737	CHD2	379974	chr15_93823031_93823748	chimp_peak25287,human_peak_24527	FALSE	TRUE	NA	NA	NA	NA	NA	human	progenitor	0.2141723956	0.0441883625	fixed	.	.	.	.	.	.	speciesSpecific	H3K27ac,chromHMM	2	.	.	DA,enhancer,fixed,species_specific	4
chr15	93856163	93856701	mergePeak_35963	MCTP2,RGMA	NA	NA	AC112693.2	106869	CHD2	413106	chr15_93856163_93856701	chimp_peak25288,human_peak_24528	FALSE	TRUE	NA	NA	NA	NA	NA	human	neuron	0.1371408426	0.1766680893	fixed	.	.	.	H3K4me2_HumanGain_7pcw	.	cell_stateSpecific	0	H3K27ac,chromHMM	2	.	GAIN	DA,TFBSAlter,cellstate_specific,enhancer,fixed,histoneGain	6
chr15	93891145	93891665	mergePeak_35965	MCTP2,RGMA	NA	NA	AC112693.2	141851	CHD2	448088	chr15_93891145_93891665	chimp_peak25290,human_peak_24530	FALSE	TRUE	NA	NA	NA	NA	NA	human	progenitor	0.1175744756	0.0817755015	fixed	.	.	.	.	organoidSpecific	cell_stateSpecific	speciesSpecific	H3K27ac,chromHMM	2	.	.	DA,cellstate_specific,enhancer,fixed,organoid_specific,species_specific	6
chr15	93891810	93892309	mergePeak_35966	MCTP2,RGMA	NA	NA	AC112693.2	142516	CHD2	448753	chr15_93891810_93892309	human_peak_24531	FALSE	TRUE	NA	NA	NA	NA	NA	human	nonSpecific	0.2600035255	0.1940532081	fixed	.	.	.	.	.	.	speciesSpecific	H3K27ac,chromHMM	2	.	.	DA,enhancer,fixed,species_specific	4
chr15	93902980	93903480	mergePeak_35969	MCTP2,RGMA	NA	NA	AC112693.2	153686	CHD2	459923	chr15_93902980_93903480	chimp_peak25291	FALSE	TRUE	NA	NA	NA	NA	NA	chimp	neuron	-0.0022915565	-0.0591549296	fixed	.	.	.	.	organoidSpecific	.	speciesSpecific	H3K27ac,chromHMM	2	.	.	DA,enhancer,fixed,organoid_specific,species_specific	5
chr15	94177495	94177994	mergePeak_35977	MCTP2,RGMA	NA	NA	AC112693.2	428201	CHD2	734438	chr15_94177495_94177994	human_peak_24540	FALSE	TRUE	NA	NA	NA	NA	NA	human	progenitor	0.1263000176	0.0639066724	fixed	.	.	.	.	organoidSpecific	.	0	.	.	.	.	DA,fixed,organoid_specific	3
chr15	94214800	94215299	mergePeak_35982	MCTP2,RGMA	NA	NA	AC112693.2	465506	CHD2	771743	chr15_94214800_94215299	human_peak_24544	FALSE	TRUE	NA	NA	NA	NA	NA	human	progenitor	0.0601974264	0.0016503059	fixed	.	.	.	.	organoidSpecific	.	speciesSpecific	.	.	.	.	DA,fixed,organoid_specific,species_specific	4
chr15	94391112	94391611	mergePeak_35985	MCTP2,RGMA	NA	NA	MCTP2	449884	CHD2	948055	chr15_94391112_94391611	human_peak_24546	FALSE	TRUE	NA	NA	NA	NA	NA	human	neuron	0.0389564604	0.0942097027	fixed	.	.	.	.	organoidSpecific	.	speciesSpecific	.	.	.	.	DA,fixed,organoid_specific,species_specific	4
chr15	94439371	94439870	mergePeak_35987	MCTP2,RGMA	NA	NA	MCTP2	401625	CHD2	996314	chr15_94439371_94439870	human_peak_24548	FALSE	TRUE	NA	NA	NA	NA	NA	human	nonSpecific	0.2518068042	0.2142552283	fixed	.	.	.	.	organoidSpecific	.	0	H3K27ac	1	.	.	DA,enhancer,fixed,organoid_specific	4
chr15	94525583	94526247	mergePeak_35991	MCTP2,RGMA	NA	NA	MCTP2	315248	NA	NA	chr15_94525583_94526247	chimp_peak25301,human_peak_24552	FALSE	TRUE	NA	NA	NA	NA	NA	human	progenitor	0.1455138375	0.0542893726	fixed	.	.	.	H3K4me2_HumanGain_8.5pcw	organoidSpecific	cell_stateSpecific	0	H3K27ac,VISTA_forebrain,chromHMM	3	.	.	DA,cellstate_specific,enhancer,fixed,histoneGain,organoid_specific	6
chr15	94986534	94987033	mergePeak_35999	MCTP2	NA	NA	MCTP2	145040	NA	NA	chr15_94986534_94987033	human_peak_24559	FALSE	TRUE	NA	NA	NA	NA	NA	human	nonSpecific	0.1803278689	0.1043107128	fixed	.	.	.	.	organoidSpecific	.	0	chromHMM	1	.	.	DA,enhancer,fixed,organoid_specific	4
chr15	95214581	95215681	mergePeak_36003	MCTP2	NA	NA	MCTP2	373087	NA	NA	chr15_95214581_95215681	chimp_peak25307,human_peak_24561,human_peak_24562	FALSE	TRUE	NA	NA	NA	NA	NA	human	progenitor	0.143222281	0.06885759	fixed	.	.	.	.	.	.	0	H3K27ac,chromHMM	2	.	.	DA,enhancer,fixed	3
chr15	95217586	95218085	mergePeak_36004	MCTP2	NA	NA	MCTP2	376092	NA	NA	chr15_95217586_95218085	human_peak_24563	FALSE	TRUE	NA	NA	NA	NA	NA	human	progenitor	0.0573770492	-0.0084507042	fixed	.	.	.	.	organoidSpecific	.	speciesSpecific	H3K27ac,chromHMM	2	.	.	DA,enhancer,fixed,organoid_specific,species_specific	5
chr15	95384630	95385129	mergePeak_36006	MCTP2	NA	NA	MCTP2	543136	NA	NA	chr15_95384630_95385129	human_peak_24565	FALSE	TRUE	NA	NA	NA	NA	NA	human	neuron	0.0327868852	0.0404040404	.	.	.	.	.	organoidSpecific	.	speciesSpecific	.	.	.	.	DA,organoid_specific,species_specific	3
chr15	95611376	95611875	mergePeak_36007	MCTP2	NA	NA	MCTP2	769882	NA	NA	chr15_95611376_95611875	human_peak_24566	FALSE	TRUE	NA	NA	NA	NA	NA	human	neuron	0	0.0650732679	fixed	.	.	.	.	organoidSpecific	.	speciesSpecific	chromHMM	1	brainSpecific_chromHMM_enhancer	.	DA,brain_specific,enhancer,fixed,organoid_specific,species_specific	6
chr15	95952678	95953177	mergePeak_36017	NR2F2	NA	NA	AC016251.1	878484	NR2F2	920769	chr15_95952678_95953177	human_peak_24573	FALSE	TRUE	NA	NA	NA	NA	NA	human	progenitor	0.0491803279	0.037587139	fixed	.	.	.	.	organoidSpecific	.	0	chromHMM	1	.	.	DA,enhancer,fixed,organoid_specific	4
chr15	96304933	96305432	mergePeak_36022	NR2F2	NA	NA	AC016251.1	526229	NR2F2	568514	chr15_96304933_96305432	human_peak_24578	FALSE	TRUE	NA	NA	NA	NA	NA	human	nonSpecific	0.12321523	0.0678901693	fixed	.	.	.	.	.	.	speciesSpecific	chromHMM	1	.	.	DA,enhancer,fixed,species_specific	4
chr15	96400371	96400871	mergePeak_36025	NR2F2	NA	NA	AC016251.1	430790	NR2F2	473075	chr15_96400371_96400871	chimp_peak25315	FALSE	TRUE	NA	NA	NA	NA	NA	chimp	progenitor	-0.0376344086	-0.0253521127	fixed	.	.	.	.	organoidSpecific	.	speciesSpecific	chromHMM	1	.	.	DA,enhancer,fixed,organoid_specific,species_specific	5
chr15	96631877	96632376	mergePeak_36033	NR2F2	NA	NA	AC016251.1	199285	NR2F2	241570	chr15_96631877_96632376	human_peak_24586	FALSE	TRUE	NA	NA	NA	NA	NA	human	neuron	0.1242728715	0.086925594	fixed	.	.	.	.	.	.	speciesSpecific	H3K27ac,chromHMM	2	.	.	DA,enhancer,fixed,species_specific	4
chr15	96766140	96766639	mergePeak_36036	NR2F2	NA	NA	AC016251.1	65022	NR2F2	107307	chr15_96766140_96766639	human_peak_24588	FALSE	TRUE	NA	NA	NA	NA	NA	human	nonSpecific	0.0573770492	0.0404040404	.	.	.	.	.	organoidSpecific	.	speciesSpecific	.	.	.	.	DA,organoid_specific,species_specific	3
chr15	96811864	96812363	mergePeak_36037	NR2F2	NA	NA	AC016251.1	19298	NR2F2	61583	chr15_96811864_96812363	human_peak_24589	FALSE	TRUE	NA	NA	NA	NA	NA	human	nonSpecific	0.1588224925	0.0953762982	fixed	.	.	.	.	organoidSpecific	.	0	H3K27ac,chromHMM	2	.	.	DA,enhancer,fixed,organoid_specific	4
chr15	96869258	96869757	mergePeak_36041	NR2F2	NA	NA	NR2F2	4189	NR2F2	4189	chr15_96869258_96869757	human_peak_24593	FALSE	TRUE	NA	NA	NA	NA	NA	human	neuron	0.0386920501	0.0594394651	fixed	.	.	.	.	.	.	0	H3K27ac	1	.	.	DA,enhancer,fixed	3
chr15	96872947	96873446	mergePeak_36044	NR2F2	NR2F2	NR2F2	NR2F2	500	NR2F2	500	chr15_96872947_96873446	human_peak_24596	FALSE	TRUE	NA	NA	NA	NA	NA	human	neuron	0.0658381809	0.071190781	fixed	.	.	.	.	.	.	0	H3K27ac	1	.	.	DA,enhancer,fixed	3
chr15	96879654	96880153	mergePeak_36049	NR2F2	NA	NA	NR2F2	5709	NR2F2	5709	chr15_96879654_96880153	human_peak_24601	FALSE	TRUE	NA	NA	NA	NA	NA	human	progenitor	0.0986250661	-0.0023331911	fixed	.	.	.	.	.	cell_stateSpecific	0	H3K27ac	1	.	.	DA,cellstate_specific,enhancer,fixed	4
chr15	96906133	96906632	mergePeak_36062	NR2F2	NA	NA	AC087477.1	1647	NR2F2	32188	chr15_96906133_96906632	human_peak_24614	FALSE	TRUE	NA	NA	NA	NA	NA	human	neuron	0.0330512956	0.0913928013	.	.	.	.	H3K27ac_HumanGain_7pcw,H3K27ac_HumanGain_8.5pcw	organoidSpecific	cell_stateSpecific	speciesSpecific	H3K27ac	1	.	.	DA,cellstate_specific,enhancer,histoneGain,organoid_specific,species_specific	6
chr15	96998659	96999158	mergePeak_36066	NR2F2	NA	NA	AC087477.1	94173	NR2F2	124714	chr15_96998659_96999158	human_peak_24618	FALSE	TRUE	NA	NA	NA	NA	NA	human	neuron	0.0689229684	0.0998435055	.	.	.	.	.	.	.	0	.	.	.	.	DA	1
chr15	97034659	97035158	mergePeak_36067	NR2F2	NA	NA	AC087477.1	130173	NR2F2	160714	chr15_97034659_97035158	human_peak_24619	FALSE	TRUE	NA	NA	NA	NA	NA	human	nonSpecific	0.0737704918	0.0650732679	.	.	.	.	.	organoidSpecific	.	speciesSpecific	.	.	.	.	DA,organoid_specific,species_specific	3
chr15	97035352	97035851	mergePeak_36068	NR2F2	NA	NA	AC087477.1	130866	NR2F2	161407	chr15_97035352_97035851	human_peak_24620	FALSE	TRUE	NA	NA	NA	NA	NA	human	neuron	0.0520007051	0.112761417	.	.	.	.	.	organoidSpecific	.	speciesSpecific	.	.	.	.	DA,organoid_specific,species_specific	3
chr15	97080468	97080967	mergePeak_36071	NR2F2	NA	NA	AC087477.1	175982	NR2F2	206523	chr15_97080468_97080967	human_peak_24623	FALSE	TRUE	NA	NA	NA	NA	NA	human	progenitor	0.0409836066	0.037587139	fixed	.	.	.	.	organoidSpecific	.	0	chromHMM	1	.	.	DA,enhancer,fixed,organoid_specific	4
chr15	97181743	97182242	mergePeak_36080	NR2F2	NA	NA	SPATA8	144377	NR2F2	307798	chr15_97181743_97182242	human_peak_24631	FALSE	TRUE	NA	NA	NA	NA	NA	human	progenitor	0.0655737705	0.0274861289	fixed	.	.	.	.	organoidSpecific	.	0	.	.	.	.	DA,fixed,organoid_specific	3
chr15	97246170	97246669	mergePeak_36083	NR2F2	NA	NA	SPATA8	79950	NR2F2	372225	chr15_97246170_97246669	human_peak_24633	FALSE	TRUE	NA	NA	NA	NA	NA	human	progenitor	0.1752159351	0.0683738796	.	.	.	.	.	.	.	speciesSpecific	chromHMM	1	.	.	DA,enhancer,species_specific	3
chr15	97263357	97263856	mergePeak_36084	NR2F2	NA	NA	SPATA8	62763	NR2F2	389412	chr15_97263357_97263856	human_peak_24634	FALSE	TRUE	NA	NA	NA	NA	NA	human	progenitor	0.1147540984	0.0274861289	fixed	.	.	.	.	organoidSpecific	.	speciesSpecific	.	.	.	.	DA,fixed,organoid_specific,species_specific	4
chr15	97289811	97290318	mergePeak_36085	NR2F2	NA	NA	SPATA8	36301	NR2F2	415866	chr15_97289811_97290318	chimp_peak25338,human_peak_24635	FALSE	TRUE	NA	NA	NA	NA	NA	human	nonSpecific	0.1747752512	0.120529236	.	.	.	.	.	organoidSpecific	.	0	chromHMM	1	.	.	DA,enhancer,organoid_specific	3
chr15	97345275	97346398	mergePeak_36087	NR2F2	NA	NA	SPATA8	18657	NR2F2	471330	chr15_97345275_97346398	chimp_peak25339,human_peak_24637,human_peak_24638	FALSE	TRUE	NA	NA	NA	NA	NA	human	neuron	0.0169222634	0.1170294494	fixed	.	.	.	.	.	.	0	H3K27ac,chromHMM	2	.	.	DA,enhancer,fixed	3
chr15	97413590	97414162	mergePeak_36089	NR2F2	NA	NA	SPATA8	86972	NR2F2	539645	chr15_97413590_97414162	chimp_peak25341,human_peak_24640	FALSE	TRUE	NA	NA	NA	NA	NA	human	progenitor	0.156530936	0.0547730829	fixed	.	.	.	.	organoidSpecific	.	speciesSpecific	H3K27ac,chromHMM	2	.	.	DA,enhancer,fixed,organoid_specific,species_specific	5
chr15	97696458	97696971	mergePeak_36096	NR2F2	NA	NA	SPATA8	369840	ARRDC4	806957	chr15_97696458_97696971	chimp_peak25344,human_peak_24647	FALSE	TRUE	NA	NA	NA	NA	NA	chimp	progenitor	-0.1353781068	-0.0311850903	fixed	.	.	.	.	organoidSpecific	.	0	H3K27ac,chromHMM	2	.	.	DA,enhancer,fixed,organoid_specific	4
chr15	98410108	98410608	mergePeak_36105	IGF1R	NA	NA	ARRDC4	93320	ARRDC4	93320	chr15_98410108_98410608	chimp_peak25351	FALSE	TRUE	NA	NA	NA	NA	NA	chimp	neuron	-0.0291732769	-0.0687722293	fixed	.	.	.	.	organoidSpecific	cell_stateSpecific	0	chromHMM	1	brainSpecific_chromHMM_enhancer	.	DA,brain_specific,cellstate_specific,enhancer,fixed,organoid_specific	6
chr15	98442288	98442796	mergePeak_36108	IGF1R	NA	NA	ARRDC4	61132	ARRDC4	61132	chr15_98442288_98442796	chimp_peak25354	FALSE	TRUE	NA	NA	NA	NA	NA	chimp	progenitor	-0.0642517187	-0.0394366197	fixed	.	.	.	.	organoidSpecific	.	0	H3K27ac,chromHMM	2	.	.	DA,enhancer,fixed,organoid_specific	4
chr15	98511585	98512085	mergePeak_36111	IGF1R	NA	NA	ARRDC4	7658	ARRDC4	7658	chr15_98511585_98512085	chimp_peak25357	FALSE	TRUE	NA	NA	NA	NA	NA	chimp	progenitor	-0.1095540279	-0.0309859155	fixed	.	.	.	.	organoidSpecific	.	speciesSpecific	chromHMM	1	.	.	DA,enhancer,fixed,organoid_specific,species_specific	5
chr15	98835994	98836495	mergePeak_36113	IGF1R	NA	NA	FAM169B	221117	ARRDC4	332067	chr15_98835994_98836495	chimp_peak25359	FALSE	TRUE	NA	NA	NA	NA	NA	chimp	progenitor	-0.0616957518	-0.0197183099	fixed	.	.	.	.	.	.	0	H3K27ac	1	.	.	DA,enhancer,fixed	3
chr15	98964771	98965256	mergePeak_36115	IGF1R	NA	NA	FAM169B	92356	IGF1R	226944	chr15_98964771_98965256	chimp_peak25361	FALSE	TRUE	NA	NA	NA	NA	NA	chimp	progenitor	-0.0670720959	-0.0046663821	fixed	.	.	.	.	.	.	0	H3K27ac	1	.	.	DA,enhancer,fixed	3
chr15	99192757	99193374	mergePeak_36121	IGF1R	NA	NA	IGF1R	558	IGF1R	558	chr15_99192757_99193374	chimp_peak25364,human_peak_24659	FALSE	TRUE	NA	NA	NA	NA	NA	chimp	neuron	-0.0066102591	-0.0676056338	fixed	.	.	.	.	.	.	0	H3K27ac	1	.	.	DA,enhancer,fixed	3
chr15	99343669	99344224	mergePeak_36132	IGF1R,LOC145814	NA	NA	IGF1R	151470	IGF1R	151470	chr15_99343669_99344224	chimp_peak25369,human_peak_24668	FALSE	TRUE	NA	NA	NA	NA	NA	human	nonSpecific	0.1745108408	0.1597666809	fixed	.	.	.	.	.	.	0	H3K27ac,chromHMM	2	.	.	DA,enhancer,fixed	3
chr15	99408440	99408940	mergePeak_36140	IGF1R,LOC145814	NA	NA	PGPEP1L	139852	IGF1R	216241	chr15_99408440_99408940	chimp_peak25377	FALSE	TRUE	NA	NA	NA	NA	NA	chimp	progenitor	-0.0806451613	-0.0309859155	fixed	.	.	.	.	organoidSpecific	.	0	chromHMM	1	.	.	DA,enhancer,fixed,organoid_specific	4
chr15	99439870	99440558	mergePeak_36142	IGF1R,LOC145814	NA	NA	PGPEP1L	108234	SYNM	204728	chr15_99439870_99440558	chimp_peak25379,human_peak_24675	FALSE	TRUE	NA	NA	NA	NA	NA	human	progenitor	0.1449850167	-0.020401195	fixed	.	.	.	.	.	.	0	chromHMM	1	.	.	DA,enhancer,fixed	3
chr15	100026518	100027150	mergePeak_36165	LRRC28,MEF2A	NA	NA	MEF2A	9149	MEF2A	9149	chr15_100026518_100027150	chimp_peak25395,human_peak_24689	FALSE	TRUE	NA	NA	NA	NA	NA	chimp	neuron	-0.039132734	-0.0828567364	fixed	.	.	.	H3K27ac_HumanGain_8.5pcw,H3K4me2_HumanGain_12pcw,H3K4me2_HumanGain_7pcw,H3K4me2_HumanGain_8.5pcw	.	.	0	H3K27ac	1	.	.	DA,enhancer,fixed,histoneGain	4
chr15	100157666	100158167	mergePeak_36172	LYSMD4,MEF2A	NA	NA	DKFZP779J2370	99863	LYSMD4	115378	chr15_100157666_100158167	chimp_peak25401	FALSE	TRUE	NA	NA	NA	NA	NA	chimp	progenitor	-0.0670720959	-0.0169014085	fixed	.	.	.	.	organoidSpecific	.	speciesSpecific	chromHMM	1	.	.	DA,enhancer,fixed,organoid_specific,species_specific	5
chr15	100466068	100466567	mergePeak_36177	ADAMTS17,LYSMD4	NA	NA	LYSMD4	192524	LYSMD4	192524	chr15_100466068_100466567	human_peak_24696	FALSE	TRUE	NA	NA	NA	NA	NA	human	progenitor	0.0983606557	0.0347702376	fixed	.	.	.	H3K4me3_human_gain	.	cell_stateSpecific	speciesSpecific	H3K27ac,chromHMM	2	.	.	DA,cellstate_specific,enhancer,fixed,histoneGain,species_specific	6
chr15	100882012	100882590	mergePeak_36180	ADAMTS17	ADAMTS17	ADAMTS17	ADAMTS17	0	ASB7	260149	chr15_100882012_100882590	chimp_peak25407,human_peak_24699	FALSE	TRUE	NA	NA	NA	NA	NA	chimp	nonSpecific	-0.1136083201	-0.1574619434	fixed	.	.	.	.	.	.	0	H3K27ac	1	.	.	DA,enhancer,fixed	3
chr15	100890170	100890671	mergePeak_36181	ADAMTS17,LASS3	NA	NA	ADAMTS17	7960	ASB7	252068	chr15_100890170_100890671	chimp_peak25408	FALSE	TRUE	NA	NA	NA	NA	NA	chimp	progenitor	-0.0778247841	-0.0610044103	fixed	.	.	.	.	.	.	speciesSpecific	H3K27ac	1	.	.	DA,enhancer,fixed,species_specific	4
chr15	100978695	100979195	mergePeak_36182	ADAMTS17,LASS3	NA	NA	ADAMTS17	96485	ASB7	163544	chr15_100978695_100979195	chimp_peak25409	FALSE	TRUE	NA	NA	NA	NA	NA	chimp	neuron	-0.0373699982	-0.0868402333	fixed	.	.	.	.	organoidSpecific	.	0	chromHMM	1	.	.	DA,enhancer,fixed,organoid_specific	4
chr15	101201191	101201691	mergePeak_36187	ALDH1A3,LASS3	NA	NA	ASB7	58453	ASB7	58453	chr15_101201191_101201691	chimp_peak25414	FALSE	TRUE	NA	NA	NA	NA	NA	chimp	progenitor	-0.0860215054	-0.0293356096	fixed	.	.	.	.	organoidSpecific	.	0	H3K27ac,chromHMM	2	.	.	DA,enhancer,fixed,organoid_specific	4
chr15	101460609	101461117	mergePeak_36191	CHSY1,LRRK1	NA	NA	LRRK1	1190	ASB7	317871	chr15_101460609_101461117	chimp_peak25417	FALSE	TRUE	NA	NA	NA	NA	NA	chimp	progenitor	-0.0591397849	-0.0056338028	fixed	.	.	.	H3K4me3_human_gain	organoidSpecific	.	speciesSpecific	.	.	.	.	DA,fixed,histoneGain,organoid_specific,species_specific	5
chr15	101667488	101668149	mergePeak_36197	CHSY1,LRRK1	NA	NA	CHSY1	123989	CHSY1	123989	chr15_101667488_101668149	chimp_peak25420,human_peak_24708	FALSE	TRUE	NA	NA	NA	NA	NA	human	progenitor	0.1593513132	0.0615734813	fixed	.	.	.	H3K27ac_HumanGain_12pcw,H3K27ac_HumanGain_8.5pcw,H3K4me2_HumanGain_12pcw,H3K4me2_HumanGain_8.5pcw	organoidSpecific	.	0	H3K27ac,chromHMM	2	.	.	DA,enhancer,fixed,histoneGain,organoid_specific	5
chr15	101728650	101729149	mergePeak_36200	CHSY1,LRRK1	NA	NA	CHSY1	62989	CHSY1	62989	chr15_101728650_101729149	human_peak_24711	FALSE	TRUE	NA	NA	NA	NA	NA	human	progenitor	0.177771902	0.023502632	fixed	.	.	.	.	organoidSpecific	.	0	H3K27ac,chromHMM	2	.	.	DA,enhancer,fixed,organoid_specific	4
chr15	101795761	101796273	mergePeak_36204	CHSY1	NA	NA	CHSY1	3624	CHSY1	3624	chr15_101795761_101796273	chimp_peak25423	FALSE	TRUE	NA	NA	NA	NA	NA	chimp	neuron	-0.0240613432	-0.0788732394	fixed	.	.	.	.	organoidSpecific	.	speciesSpecific	H3K27ac,chromHMM	2	.	.	DA,enhancer,fixed,organoid_specific,species_specific	5
chr15	101995490	101995989	mergePeak_36214	PCSK6,SNRPA1	NA	NA	PCSK6	33885	PCSK6	33885	chr15_101995490_101995989	human_peak_24721	FALSE	TRUE	NA	NA	NA	NA	NA	human	progenitor	0.0601974264	0.0134016219	fixed	.	.	.	H3K27ac_HumanGain_7pcw,H3K4me2_HumanGain_7pcw	organoidSpecific	.	0	H3K27ac,chromHMM	2	.	.	DA,enhancer,fixed,histoneGain,organoid_specific	5
chr15	102062724	102063223	mergePeak_36218	PCSK6,TM2D3	NA	NA	PCSK6	32851	PCSK6	32851	chr15_102062724_102063223	human_peak_24725	FALSE	TRUE	NA	NA	NA	NA	NA	human	neuron	-0.0107526882	0.0577891592	fixed	.	.	.	.	organoidSpecific	.	speciesSpecific	chromHMM	1	.	.	DA,enhancer,fixed,organoid_specific,species_specific	5
chr15	102074386	102074885	mergePeak_36219	PCSK6,TM2D3	NA	NA	PCSK6	44513	PCSK6	44513	chr15_102074386_102074885	human_peak_24726	FALSE	TRUE	NA	NA	NA	NA	NA	human	neuron	0.0220341971	0.0723573766	.	.	.	.	.	organoidSpecific	.	speciesSpecific	H3K27ac	1	.	.	DA,enhancer,organoid_specific,species_specific	4
chr15	102084724	102085225	mergePeak_36220	PCSK6,TM2D3	NA	NA	PCSK6	54851	PCSK6	54851	chr15_102084724_102085225	chimp_peak25432	FALSE	TRUE	NA	NA	NA	NA	NA	chimp	progenitor	-0.0591397849	-0.0169014085	.	.	.	.	.	organoidSpecific	.	0	.	.	.	.	DA,organoid_specific	2
chr15	102286790	102287323	mergePeak_36226	OR4F6,TARSL2	NA	NA	TARSL2	21983	TARSL2	21983	chr15_102286790_102287323	chimp_peak25436	FALSE	TRUE	NA	NA	NA	NA	NA	chimp	neuron	-0.0481226864	-0.0507042254	.	.	.	.	.	.	.	0	.	.	.	.	DA	1
chr15	102519903	102520539	mergePeak_36227	WASH2P	NA	NA	OR4F4	56605	TARSL2	255096	chr15_102519903_102520539	chimp_peak25437	FALSE	TRUE	NA	NA	NA	NA	NA	chimp	nonSpecific	-0.3548387097	-0.2563380282	.	.	.	.	.	.	cell_stateSpecific	speciesSpecific	.	.	.	.	DA,cellstate_specific,species_specific	3
chr16	710635	711149	mergePeak_36278	FAM195A,RHOT2	NA	NA	RHOT2	6937	RHOT2	6937	chr16_710635_711149	chimp_peak25469	FALSE	TRUE	NA	NA	NA	NA	NA	chimp	neuron	0.0389564604	-0.0507042254	fixed	.	.	.	H3K27ac_HumanGain_8.5pcw,H3K4me2_HumanGain_7pcw,H3K4me2_HumanGain_8.5pcw	.	.	0	H3K27ac,chromHMM,eQTL_frontalCortex	3	.	.	DA,enhancer,fixed,histoneGain	4
chr16	743727	744226	mergePeak_36283	FBXL16,STUB1	NA	NA	WDR24	3327	WDR24	3327	chr16_743727_744226	human_peak_24772	FALSE	TRUE	NA	NA	NA	NA	NA	human	neuron	0.0384276397	0.0695404752	.	.	.	.	H3K4me2_HumanGain_7pcw,H3K4me2_HumanGain_8.5pcw	.	.	0	.	.	.	.	DA,histoneGain	2
chr16	765506	766113	mergePeak_36291	METRN	NA	NA	METRN	392	METRN	392	chr16_765506_766113	chimp_peak25478,human_peak_24778	FALSE	TRUE	NA	NA	NA	NA	NA	chimp	progenitor	-0.0642517187	-0.0643050221	.	.	.	.	.	.	cell_stateSpecific	speciesSpecific	H3K27ac	1	.	.	DA,cellstate_specific,enhancer,species_specific	4
chr16	790806	791317	mergePeak_36300	NARFL	NARFL	NARFL	NARFL	0	NARFL	0	chr16_790806_791317	chimp_peak25483,human_peak_24785	FALSE	TRUE	NA	NA	NA	NA	NA	chimp	neuron	-0.0007050943	-0.0948072272	.	.	.	.	.	.	.	0	H3K27ac	1	.	.	DA,enhancer	2
chr16	1362962	1363461	mergePeak_36327	BAIAP3,UBE2I	UBE2I	NA	UBE2I	4082	UBE2I	4082	chr16_1362962_1363461	human_peak_24810	FALSE	TRUE	NA	NA	NA	NA	NA	human	neuron	0.0028203772	0.0622563665	.	.	.	.	.	organoidSpecific	.	0	chromHMM	1	.	.	DA,enhancer,organoid_specific	3
chr16	1470627	1471136	mergePeak_36341	C16orf91,UNKL	C16orf91	C16orf91	C16orf91	0	C16orf91	0	chr16_1470627_1471136	chimp_peak25503,human_peak_24820	FALSE	TRUE	NA	NA	NA	NA	NA	chimp	progenitor	-0.1028556319	-0.043334756	fixed	.	.	.	.	.	.	0	H3K27ac,eQTL_frontalCortex	2	.	.	DA,enhancer,fixed	3
chr16	1474102	1474601	mergePeak_36342	C16orf91,UNKL	NA	NA	C16orf91	3301	C16orf91	3301	chr16_1474102_1474601	human_peak_24821	FALSE	TRUE	NA	NA	NA	NA	NA	human	neuron	0.0110170985	0.0667235738	fixed	.	.	.	.	.	.	speciesSpecific	H3K27ac	1	.	.	DA,enhancer,fixed,species_specific	4
chr16	1543070	1543455	mergePeak_36344	C16orf38,TELO2	TELO2	TELO2	TELO2	0	TELO2	0	chr16_1543070_1543455	chimp_peak25505	FALSE	TRUE	NA	NA	NA	NA	NA	human	progenitor	0.1401374934	-0.0098164746	fixed	.	.	.	.	.	.	0	H3K27ac	1	.	.	DA,enhancer,fixed	3
chr16	1634938	1635437	mergePeak_36346	IFT140,TMEM204	NA	NA	IFT140	26675	IFT140	26675	chr16_1634938_1635437	human_peak_24824	FALSE	TRUE	NA	NA	NA	NA	NA	human	neuron	0.0802044773	0.0897424954	fixed	.	.	.	H3K4me2_HumanGain_8.5pcw	organoidSpecific	.	speciesSpecific	chromHMM	1	.	.	DA,enhancer,fixed,histoneGain,organoid_specific,species_specific	6
chr16	2042187	2042667	mergePeak_36378	SYNGR3,ZNF598	NA	NA	SYNGR3	2242	SYNGR3	2242	chr16_2042187_2042667	chimp_peak25527	FALSE	TRUE	NA	NA	NA	NA	NA	chimp	nonSpecific	-0.17151419	-0.1363778631	fixed	.	.	.	.	.	.	0	H3K27ac	1	.	.	DA,enhancer,fixed	3
chr16	2054879	2055821	mergePeak_36380	SYNGR3,ZNF598	NA	NA	ZNF598	3943	ZNF598	3943	chr16_2054879_2055821	chimp_peak25529,human_peak_24850	FALSE	TRUE	NA	NA	NA	NA	NA	chimp	neuron	-0.0506786533	-0.0969412434	fixed	.	.	.	.	.	.	speciesSpecific	H3K27ac,chromHMM	2	.	.	DA,enhancer,fixed,species_specific	4
chr16	2096639	2097138	mergePeak_36383	NTHL1,TSC2	TSC2	TSC2	TSC2	328	TSC2	328	chr16_2096639_2097138	chimp_peak25531	FALSE	TRUE	NA	NA	NA	NA	NA	chimp	progenitor	-0.0537634409	-0.0096172998	fixed	.	.	.	.	organoidSpecific	.	0	H3K27ac,chromHMM	2	.	.	DA,enhancer,fixed,organoid_specific	4
chr16	2185411	2185913	mergePeak_36389	PKD1	PKD1	PKD1	PKD1	0	PKD1	0	chr16_2185411_2185913	chimp_peak25533	FALSE	TRUE	NA	NA	NA	NA	NA	chimp	neuron	-0.0125154239	-0.0812064305	.	.	.	.	.	.	.	0	.	.	.	.	DA	1
chr16	2209272	2209772	mergePeak_36397	CASKIN1,TRAF7	NA	NA	TRAF7	3507	TRAF7	3507	chr16_2209272_2209772	chimp_peak25538	FALSE	TRUE	NA	NA	NA	NA	NA	chimp	progenitor	-0.0965097832	-0.0422535211	fixed	.	.	.	.	.	.	0	H3K27ac,chromHMM,p300	3	.	.	DA,enhancer,fixed	3
chr16	2476804	2477303	mergePeak_36412	CCNF	NA	NA	CCNF	2092	CCNF	2092	chr16_2476804_2477303	chimp_peak25547	FALSE	TRUE	NA	NA	NA	NA	NA	chimp	progenitor	-0.0591397849	-0.0068003983	fixed	.	.	.	.	.	.	0	H3K27ac	1	.	.	DA,enhancer,fixed	3
chr16	2610646	2611142	mergePeak_36430	PDPK1	NA	NA	PDPK1	22682	PDPK1	22682	chr16_2610646_2611142	chimp_peak25563	FALSE	TRUE	NA	NA	NA	NA	NA	chimp	nonSpecific	-0.0591397849	-0.0647887324	.	.	.	.	.	.	.	0	.	.	.	.	DA	1
chr16	2621792	2622307	mergePeak_36431	PDPK1	NA	NA	PDPK1	33828	PDPK1	33828	chr16_2621792_2622307	chimp_peak25564	FALSE	TRUE	NA	NA	NA	NA	NA	chimp	progenitor	-0.0430107527	-0.0084507042	.	.	.	.	.	organoidSpecific	.	speciesSpecific	.	.	.	.	DA,organoid_specific,species_specific	3
chr16	2653159	2653668	mergePeak_36434	PDPK1	NA	NA	PDPK1	65195	PDPK1	65195	chr16_2653159_2653668	chimp_peak25566,human_peak_24886	FALSE	TRUE	NA	NA	NA	NA	NA	chimp	neuron	-0.0460074035	-0.0987907241	.	.	.	.	H3K4me3_human_gain	.	.	0	H3K27ac	1	.	.	DA,enhancer,histoneGain	3
chr16	2721119	2721619	mergePeak_36437	KCTD5,PDPK1	NA	NA	KCTD5	10857	KCTD5	10857	chr16_2721119_2721619	chimp_peak25570	FALSE	TRUE	NA	NA	NA	NA	NA	chimp	neuron	-0.0611669311	-0.0507042254	.	.	.	.	.	.	.	speciesSpecific	.	.	.	.	DA,species_specific	2
chr16	2760840	2761339	mergePeak_36440	KCTD5,PRSS27	NA	NA	PRSS27	8878	PRSS27	8878	chr16_2760840_2761339	human_peak_24891	FALSE	TRUE	NA	NA	NA	NA	NA	human	neuron	0.0220341971	0.0740076825	.	.	.	.	.	.	.	0	chromHMM	1	.	.	DA,enhancer	2
chr16	2802351	2803391	mergePeak_36441	SRRM2,TCEB2	SRRM2	NA	SRRM2	22	SRRM2	22	chr16_2802351_2803391	chimp_peak25572,chimp_peak25573,human_peak_24892	FALSE	TRUE	NA	NA	NA	NA	NA	chimp	neuron	-0.0252071215	-0.124825722	fixed	.	.	.	.	.	.	0	H3K27ac	1	.	.	DA,enhancer,fixed	3
chr16	2955287	2956062	mergePeak_36449	FLYWCH1,PRSS22	NA	NA	FLYWCH1	5876	FLYWCH1	5876	chr16_2955287_2956062	chimp_peak25581,human_peak_24898	FALSE	TRUE	NA	NA	NA	NA	NA	human	progenitor	0.3732592984	0.1283824157	fixed	.	.	.	H3K4me3_human_gain	.	cell_stateSpecific	0	H3K27ac,chromHMM	2	.	.	DA,cellstate_specific,enhancer,fixed,histoneGain	5
chr16	3078072	3078652	mergePeak_36464	HCFC1R1	NA	NA	THOC6	4041	THOC6	4041	chr16_3078072_3078652	chimp_peak25595,human_peak_24909	FALSE	TRUE	NA	NA	NA	NA	NA	chimp	progenitor	-0.0829367178	-0.0379854887	fixed	.	.	.	.	.	.	0	H3K27ac,chromHMM	2	.	GAIN	DA,TFBSAlter,enhancer,fixed	4
chr16	3081170	3081857	mergePeak_36465	HCFC1R1,MMP25	NA	NA	CCDC64B	5071	THOC6	7139	chr16_3081170_3081857	chimp_peak25596,human_peak_24910	FALSE	TRUE	NA	NA	NA	NA	NA	chimp	progenitor	-0.0616957518	-0.0018494807	fixed	.	.	.	.	.	.	0	.	.	.	.	DA,fixed	2
chr16	3109104	3109603	mergePeak_36467	IL32,MMP25	NA	NA	IL32	5695	THOC6	35073	chr16_3109104_3109603	human_peak_24911	FALSE	TRUE	NA	NA	NA	NA	NA	human	nonSpecific	0.1721311475	0.0505050505	fixed	.	.	.	H3K27ac_HumanGain_12pcw,H3K27ac_HumanGain_8.5pcw,H3K4me2_HumanGain_12pcw,H3K4me2_HumanGain_7pcw,H3K4me2_HumanGain_8.5pcw	.	.	0	H3K27ac,eQTL_frontalCortex	2	.	.	DA,enhancer,fixed,histoneGain	4
chr16	3208535	3209092	mergePeak_36479	OR1F1,caspace	NA	NA	CASP16	14292	ZNF213	23612	chr16_3208535_3209092	chimp_peak25609,human_peak_24920	FALSE	TRUE	NA	NA	NA	NA	NA	chimp	progenitor	-0.0880486515	-0.0462370181	.	.	.	.	.	.	.	0	H3K27ac,eQTL_frontalCortex	2	.	.	DA,enhancer	2
chr16	3241233	3241733	mergePeak_36483	OR1F1,caspace	NA	NA	OR1F1	12514	ZNF200	43724	chr16_3241233_3241733	chimp_peak25612	FALSE	TRUE	NA	NA	NA	NA	NA	chimp	progenitor	-0.0483870968	-0.0197183099	.	.	.	.	.	.	.	0	.	.	.	.	DA	1
chr16	3248066	3248570	mergePeak_36484	OR1F1,caspace	NA	NA	OR1F1	5677	ZNF200	36887	chr16_3248066_3248570	chimp_peak25613	FALSE	TRUE	NA	NA	NA	NA	NA	chimp	neuron	-0.0215053763	-0.0535211268	fixed	.	.	.	.	organoidSpecific	.	speciesSpecific	.	.	.	.	DA,fixed,organoid_specific,species_specific	4
chr16	3284868	3285461	mergePeak_36485	ZNF200	ZNF200	ZNF200	ZNF200	0	ZNF200	0	chr16_3284868_3285461	chimp_peak25614,human_peak_24924	FALSE	TRUE	NA	NA	NA	NA	NA	chimp	progenitor	-0.1305305835	-0.0419689856	fixed	.	.	.	.	.	.	0	H3K27ac	1	.	GAIN	DA,TFBSAlter,enhancer,fixed	4
chr16	3423463	3423950	mergePeak_36490	OR2C1,ZNF434	NA	NA	MTRNR2L4	1180	MTRNR2L4	1180	chr16_3423463_3423950	human_peak_24928	FALSE	TRUE	NA	NA	NA	NA	NA	human	nonSpecific	0.1121981315	0.0303030303	fixed	.	.	.	.	organoidSpecific	cell_stateSpecific	speciesSpecific	.	.	.	.	DA,cellstate_specific,fixed,organoid_specific,species_specific	5
chr16	3767351	3767889	mergePeak_36501	TRAP1	TRAP1	TRAP1	TRAP1	0	TRAP1	0	chr16_3767351_3767889	chimp_peak25626,human_peak_24937	FALSE	TRUE	NA	NA	NA	NA	NA	chimp	neuron	-0.0214172396	-0.1090909091	fixed	.	.	.	.	.	.	speciesSpecific	H3K27ac	1	.	.	DA,enhancer,fixed,species_specific	4
chr16	3824595	3825094	mergePeak_36505	CREBBP,TRAP1	NA	NA	TRAP1	56997	TRAP1	56997	chr16_3824595_3825094	human_peak_24939	FALSE	TRUE	NA	NA	NA	NA	NA	human	progenitor	0.0409836066	0.0218523261	fixed	.	.	.	.	organoidSpecific	.	0	.	.	.	.	DA,fixed,organoid_specific	3
chr16	3880989	3881488	mergePeak_36508	CREBBP,TRAP1	NA	NA	CREBBP	49240	CREBBP	49240	chr16_3880989_3881488	human_peak_24941	FALSE	TRUE	NA	NA	NA	NA	NA	human	neuron	-0.0053763441	0.0549722578	fixed	.	.	.	.	organoidSpecific	.	speciesSpecific	chromHMM	1	.	.	DA,enhancer,fixed,organoid_specific,species_specific	5
chr16	3981795	3982306	mergePeak_36515	ADCY9,CREBBP	NA	NA	CREBBP	51068	CREBBP	51068	chr16_3981795_3982306	chimp_peak25635	FALSE	TRUE	NA	NA	NA	NA	NA	chimp	neuron	-0.0107526882	-0.061971831	fixed	.	.	.	.	organoidSpecific	.	speciesSpecific	.	.	.	.	DA,fixed,organoid_specific,species_specific	4
chr16	4166413	4166912	mergePeak_36519	ADCY9	ADCY9	ADCY9	ADCY9	227	ADCY9	227	chr16_4166413_4166912	chimp_peak25636	FALSE	TRUE	NA	NA	NA	NA	NA	chimp	progenitor	-0.0852282743	-0.0462370181	fixed	.	.	.	.	.	.	0	H3K27ac	1	.	.	DA,enhancer,fixed	3
chr16	4290237	4290737	mergePeak_36522	ADCY9,SRL	NA	NA	SRL	1345	TFAP4	32340	chr16_4290237_4290737	chimp_peak25639	FALSE	TRUE	NA	NA	NA	NA	NA	chimp	progenitor	-0.0376344086	-0.0152511026	.	.	.	.	.	organoidSpecific	.	0	H3K27ac,chromHMM	2	.	.	DA,enhancer,organoid_specific	3
chr16	4303302	4303607	mergePeak_36524	SRL,TFAP4	NA	NA	SRL	11221	TFAP4	19470	chr16_4303302_4303607	chimp_peak25641	FALSE	TRUE	NA	NA	NA	NA	NA	chimp	neuron	-0.0227392914	-0.0744060322	.	.	.	.	.	.	.	0	H3K27ac	1	.	.	DA,enhancer	2
chr16	4424087	4424583	mergePeak_36543	CORO7,VASN	NA	NA	VASN	2239	VASN	2239	chr16_4424087_4424583	chimp_peak25658	FALSE	TRUE	NA	NA	NA	NA	NA	chimp	progenitor	-0.1072624714	-0.0276853037	fixed	.	.	.	H3K27ac_HumanGain_7pcw,H3K4me2_HumanGain_7pcw	.	.	speciesSpecific	H3K27ac,chromHMM	2	.	LOSS	DA,TFBSAlter,enhancer,fixed,histoneGain,species_specific	6
chr16	4424855	4425355	mergePeak_36544	CORO7,VASN	NA	NA	VASN	3007	VASN	3007	chr16_4424855_4425355	chimp_peak25659	FALSE	TRUE	NA	NA	NA	NA	NA	chimp	neuron	-0.0401903755	-0.0884905392	fixed	.	.	.	H3K27ac_HumanGain_7pcw,H3K4me2_HumanGain_7pcw	.	.	speciesSpecific	H3K27ac,chromHMM	2	.	.	DA,enhancer,fixed,histoneGain,species_specific	5
chr16	4426733	4427250	mergePeak_36545	CORO7,VASN	NA	NA	VASN	4885	VASN	4885	chr16_4426733_4427250	chimp_peak25660	FALSE	TRUE	NA	NA	NA	NA	NA	chimp	progenitor	-0.0591397849	-0.0338028169	fixed	.	.	.	H3K27ac_HumanGain_7pcw,H3K4me2_HumanGain_7pcw	organoidSpecific	.	0	H3K27ac,chromHMM	2	.	.	DA,enhancer,fixed,histoneGain,organoid_specific	5
chr16	4468084	4468583	mergePeak_36551	CORO7	NA	NA	CORO7	1419	CORO7	1419	chr16_4468084_4468583	human_peak_24965	FALSE	TRUE	NA	NA	NA	NA	NA	human	neuron	0.0245901639	0.0404040404	.	.	.	.	.	.	.	speciesSpecific	.	.	.	.	DA,species_specific	2
chr16	4475396	4475919	mergePeak_36553	DNAJA3	CORO7,DNAJA3	DNAJA3	DNAJA3	0	DNAJA3	0	chr16_4475396_4475919	chimp_peak25666,human_peak_24967	FALSE	TRUE	NA	NA	NA	NA	NA	chimp	progenitor	-0.1158998766	-0.0031298905	fixed	.	.	.	.	.	.	0	H3K27ac	1	.	GAIN	DA,TFBSAlter,enhancer,fixed	4
chr16	4524376	4524876	mergePeak_36555	HMOX2,NMRAL1	HMOX2,NMRAL1	HMOX2	HMOX2	0	HMOX2	0	chr16_4524376_4524876	chimp_peak25667	FALSE	TRUE	NA	NA	NA	NA	NA	chimp	nonSpecific	-0.1233915036	-0.1279271589	fixed	.	.	.	H3K4me2_HumanGain_8.5pcw	.	cell_stateSpecific	0	H3K27ac	1	.	GAIN	DA,TFBSAlter,cellstate_specific,enhancer,fixed,histoneGain	6
chr16	4572252	4572876	mergePeak_36563	C16orf5,HMOX2	NA	NA	CDIP1	15596	CDIP1	15596	chr16_4572252_4572876	chimp_peak25673,human_peak_24974	FALSE	TRUE	NA	NA	NA	NA	NA	chimp	progenitor	-0.1351136965	-0.0144828567	fixed	.	.	.	.	.	.	0	H3K27ac,chromHMM,p300	3	.	.	DA,enhancer,fixed	3
chr16	4710390	4710891	mergePeak_36578	MGRN1,NUDT16L1	NA	NA	NUDT16L1	32804	NUDT16L1	32804	chr16_4710390_4710891	chimp_peak25687	FALSE	TRUE	NA	NA	NA	NA	NA	chimp	nonSpecific	-0.1392561255	-0.0880068289	fixed	.	.	.	.	organoidSpecific	.	speciesSpecific	H3K27ac,chromHMM,eQTL_frontalCortex	3	.	.	DA,enhancer,fixed,organoid_specific,species_specific	5
chr16	4932564	4933063	mergePeak_36589	PPL,UBN1	NA	NA	UBN1	34933	UBN1	34933	chr16_4932564_4933063	human_peak_24994	FALSE	TRUE	NA	NA	NA	NA	NA	human	progenitor	0.1367882954	0.0465215536	fixed	.	.	.	.	organoidSpecific	.	speciesSpecific	chromHMM,eQTL_frontalCortex	2	.	.	DA,enhancer,fixed,organoid_specific,species_specific	5
chr16	5085306	5085805	mergePeak_36597	NAGPA	NA	NA	NAGPA	1371	NAGPA	1371	chr16_5085306_5085805	human_peak_25000	FALSE	TRUE	NA	NA	NA	NA	NA	human	progenitor	0.0958046889	0.0448712477	fixed	.	.	.	.	organoidSpecific	.	0	H3K27ac,chromHMM	2	.	.	DA,enhancer,fixed,organoid_specific	4
chr16	5146941	5147441	mergePeak_36600	ALG1	NA	NA	FAM86A	369	ALG1	25122	chr16_5146941_5147441	chimp_peak25706	FALSE	TRUE	NA	NA	NA	NA	NA	chimp	neuron	-0.0068746695	-0.0687722293	fixed	.	.	.	H3K4me3_human_gain	.	.	0	H3K27ac,chromHMM	2	.	.	DA,enhancer,fixed,histoneGain	4
chr16	5147610	5148125	mergePeak_36601	ALG1	FAM86A	FAM86A	FAM86A	0	ALG1	25791	chr16_5147610_5148125	chimp_peak25707	FALSE	TRUE	NA	NA	NA	NA	NA	human	progenitor	0.1716904636	0.1057618438	fixed	.	.	.	H3K4me3_human_gain	.	.	0	H3K27ac	1	.	.	DA,enhancer,fixed,histoneGain	4
chr16	6068682	6069185	mergePeak_36610	ALG1	RBFOX1	NA	FAM86A	920873	ALG1	946863	chr16_6068682_6069185	chimp_peak25713	FALSE	TRUE	NA	NA	NA	NA	NA	chimp	neuron	-0.0158646219	-0.0478873239	fixed	.	.	.	.	organoidSpecific	.	0	H3K27ac	1	.	.	DA,enhancer,fixed,organoid_specific	4
chr16	6329181	6329680	mergePeak_36612	NA	NA	NA	NA	NA	NA	NA	chr16_6329181_6329680	human_peak_25006	FALSE	TRUE	NA	NA	NA	NA	NA	human	progenitor	0.0876079676	0.0263195334	fixed	.	.	.	.	organoidSpecific	.	0	.	.	.	.	DA,fixed,organoid_specific	3
chr16	6334614	6335113	mergePeak_36613	NA	NA	NA	NA	NA	NA	NA	chr16_6334614_6335113	human_peak_25007	FALSE	TRUE	NA	NA	NA	NA	NA	human	progenitor	0.0712145249	0.0274861289	fixed	.	.	.	H3K4me2_HumanGain_12pcw,H3K4me2_HumanGain_8.5pcw	organoidSpecific	.	speciesSpecific	chromHMM	1	.	.	DA,enhancer,fixed,histoneGain,organoid_specific,species_specific	6
chr16	6463447	6463946	mergePeak_36619	A2BP1	NA	NA	RBFOX1	918805	RBFOX1	918805	chr16_6463447_6463946	human_peak_25011	FALSE	TRUE	NA	NA	NA	NA	NA	human	neuron	0.0384276397	0.0404040404	fixed	.	.	.	.	organoidSpecific	.	speciesSpecific	.	.	.	.	DA,fixed,organoid_specific,species_specific	4
chr16	6497003	6497630	mergePeak_36620	A2BP1	NA	NA	RBFOX1	885121	RBFOX1	885121	chr16_6497003_6497630	chimp_peak25719,human_peak_25012	FALSE	TRUE	NA	NA	NA	NA	NA	chimp	progenitor	-0.1556495681	-0.0121496657	fixed	.	.	.	.	organoidSpecific	.	0	H3K27ac	1	.	.	DA,enhancer,fixed,organoid_specific	4
chr16	6533903	6534403	mergePeak_36621	A2BP1	NA	NA	RBFOX1	848348	RBFOX1	848348	chr16_6533903_6534403	chimp_peak25720	FALSE	TRUE	NA	NA	NA	NA	NA	chimp	neuron	-0.0186849991	-0.0563380282	fixed	.	.	.	.	.	.	0	H3K27ac	1	.	LOSS	DA,TFBSAlter,enhancer,fixed	4
chr16	6810180	6810680	mergePeak_36627	A2BP1	NA	NA	RBFOX1	572071	RBFOX1	572071	chr16_6810180_6810680	chimp_peak25726	FALSE	TRUE	NA	NA	NA	NA	NA	chimp	neuron	-0.0215053763	-0.0450704225	fixed	.	.	.	.	organoidSpecific	.	speciesSpecific	.	.	.	.	DA,fixed,organoid_specific,species_specific	4
chr16	6911873	6912366	mergePeak_36629	A2BP1	NA	NA	RBFOX1	470385	RBFOX1	470385	chr16_6911873_6912366	chimp_peak25728	FALSE	TRUE	NA	NA	NA	NA	NA	chimp	progenitor	-0.0591397849	-0.0309859155	fixed	.	.	.	.	organoidSpecific	.	0	H3K27ac,chromHMM	2	.	.	DA,enhancer,fixed,organoid_specific	4
chr16	7209543	7210042	mergePeak_36631	A2BP1	NA	NA	RBFOX1	172709	RBFOX1	172709	chr16_7209543_7210042	chimp_peak25730	FALSE	TRUE	NA	NA	NA	NA	NA	chimp	neuron	-0.0161290323	-0.0535211268	fixed	.	.	.	.	organoidSpecific	.	speciesSpecific	.	.	.	.	DA,fixed,organoid_specific,species_specific	4
chr16	7268916	7269479	mergePeak_36633	A2BP1	NA	NA	RBFOX1	113272	RBFOX1	113272	chr16_7268916_7269479	chimp_peak25732,human_peak_25013	FALSE	TRUE	NA	NA	NA	NA	NA	chimp	progenitor	-0.0829367178	-0.0131170864	fixed	.	.	.	.	organoidSpecific	.	0	chromHMM	1	.	.	DA,enhancer,fixed,organoid_specific	4
chr16	7401851	7402357	mergePeak_36635	A2BP1	NA	NA	RBFOX1	19101	RBFOX1	19101	chr16_7401851_7402357	chimp_peak25734	FALSE	TRUE	NA	NA	NA	NA	NA	chimp	progenitor	-0.0376344086	-0.0406032153	fixed	.	.	.	.	organoidSpecific	.	0	chromHMM	1	.	.	DA,enhancer,fixed,organoid_specific	4
chr16	7476026	7476526	mergePeak_36638	A2BP1	NA	NA	RBFOX1	93276	RBFOX1	93276	chr16_7476026_7476526	chimp_peak25737	FALSE	TRUE	NA	NA	NA	NA	NA	chimp	progenitor	-0.0430107527	-0.0208849054	fixed	.	.	.	.	organoidSpecific	.	0	chromHMM	1	.	.	DA,enhancer,fixed,organoid_specific	4
chr16	7794676	7795374	mergePeak_36641	A2BP1,TMEM114	NA	NA	RBFOX1	411926	RBFOX1	411926	chr16_7794676_7795374	chimp_peak25740,human_peak_25015	FALSE	TRUE	NA	NA	NA	NA	NA	chimp	nonSpecific	-0.2790410717	-0.136577038	fixed	.	.	.	.	organoidSpecific	.	0	H3K27ac,chromHMM	2	.	.	DA,enhancer,fixed,organoid_specific	4
chr16	7972478	7972977	mergePeak_36643	A2BP1,TMEM114	NA	NA	RBFOX1	589728	RBFOX1	589728	chr16_7972478_7972977	human_peak_25017	FALSE	TRUE	NA	NA	NA	NA	NA	human	neuron	0.0002644104	0.0476881491	fixed	.	.	.	.	organoidSpecific	.	0	.	.	.	.	DA,fixed,organoid_specific	3
chr16	8012036	8012536	mergePeak_36645	A2BP1,TMEM114	NA	NA	TMEM114	609691	RBFOX1	629286	chr16_8012036_8012536	chimp_peak25743	FALSE	TRUE	NA	NA	NA	NA	NA	chimp	progenitor	-0.0913978495	-0.0309859155	fixed	.	.	.	.	organoidSpecific	.	speciesSpecific	.	.	.	.	DA,fixed,organoid_specific,species_specific	4
chr16	8029719	8030218	mergePeak_36646	A2BP1,TMEM114	NA	NA	TMEM114	592009	RBFOX1	646969	chr16_8029719_8030218	chimp_peak25744	FALSE	TRUE	NA	NA	NA	NA	NA	chimp	progenitor	-0.0698924731	-0.0309859155	fixed	.	.	.	.	organoidSpecific	.	speciesSpecific	H3K27ac,chromHMM	2	brainSpecific_chromHMM_enhancer	.	DA,brain_specific,enhancer,fixed,organoid_specific,species_specific	6
chr16	8097665	8098166	mergePeak_36648	A2BP1,TMEM114	NA	NA	TMEM114	524061	METTL22	617379	chr16_8097665_8098166	chimp_peak25746	FALSE	TRUE	NA	NA	NA	NA	NA	chimp	progenitor	-0.1129032258	-0.0546877223	fixed	.	.	.	.	organoidSpecific	.	speciesSpecific	.	.	.	.	DA,fixed,organoid_specific,species_specific	4
chr16	8111687	8112186	mergePeak_36649	A2BP1,TMEM114	NA	NA	TMEM114	510041	METTL22	603359	chr16_8111687_8112186	human_peak_25018	FALSE	TRUE	NA	NA	NA	NA	NA	human	neuron	-0.0025559669	0.0549722578	fixed	.	.	.	.	organoidSpecific	.	0	.	.	.	.	DA,fixed,organoid_specific	3
chr16	8187655	8188155	mergePeak_36650	A2BP1,TMEM114	NA	NA	TMEM114	434072	METTL22	527390	chr16_8187655_8188155	chimp_peak25747	FALSE	TRUE	NA	NA	NA	NA	NA	chimp	nonSpecific	-0.1986603208	-0.0535211268	fixed	.	.	.	H3K4me2_HumanGain_8.5pcw	organoidSpecific	cell_stateSpecific	0	H3K27ac,chromHMM	2	.	.	DA,cellstate_specific,enhancer,fixed,histoneGain,organoid_specific	6
chr16	8336353	8336853	mergePeak_36652	A2BP1,TMEM114	NA	NA	TMEM114	285374	METTL22	378692	chr16_8336353_8336853	chimp_peak25749	FALSE	TRUE	NA	NA	NA	NA	NA	chimp	progenitor	-0.1075268817	-0.0253521127	fixed	.	.	.	.	organoidSpecific	.	speciesSpecific	chromHMM	1	.	.	DA,enhancer,fixed,organoid_specific,species_specific	5
chr16	8360599	8361097	mergePeak_36653	A2BP1,TMEM114	NA	NA	TMEM114	261130	METTL22	354448	chr16_8360599_8361097	chimp_peak25750	FALSE	TRUE	NA	NA	NA	NA	NA	chimp	progenitor	-0.0483870968	-0.0056338028	fixed	.	.	.	.	organoidSpecific	.	0	.	.	.	.	DA,fixed,organoid_specific	3
chr16	8376103	8376603	mergePeak_36654	A2BP1,TMEM114	NA	NA	TMEM114	245624	METTL22	338942	chr16_8376103_8376603	chimp_peak25751	FALSE	TRUE	NA	NA	NA	NA	NA	chimp	progenitor	-0.1397849462	-0.0124342012	fixed	.	.	.	.	organoidSpecific	.	0	.	.	.	.	DA,fixed,organoid_specific	3
chr16	8382108	8382608	mergePeak_36655	A2BP1,TMEM114	NA	NA	TMEM114	239619	METTL22	332937	chr16_8382108_8382608	chimp_peak25752	FALSE	TRUE	NA	NA	NA	NA	NA	chimp	progenitor	-0.1129032258	-0.0281690141	fixed	.	.	.	.	organoidSpecific	.	0	.	.	.	.	DA,fixed,organoid_specific	3
chr16	8715493	8715842	mergePeak_36658	ABAT,TMEM114	METTL22	METTL22	METTL22	0	METTL22	0	chr16_8715493_8715842	human_peak_25020	FALSE	TRUE	NA	NA	NA	NA	NA	human	nonSpecific	0.0601974264	0.0909090909	fixed	.	.	.	.	.	.	0	H3K27ac	1	.	.	DA,enhancer,fixed	3
chr16	8806441	8807096	mergePeak_36664	ABAT,TMEM186	ABAT	NA	ABAT	38020	ABAT	38020	chr16_8806441_8807096	chimp_peak25758,human_peak_25025	FALSE	TRUE	NA	NA	NA	NA	NA	human	progenitor	0.1375815265	0.0141698677	fixed	.	.	.	.	.	cell_stateSpecific	0	H3K27ac,chromHMM	2	.	.	DA,cellstate_specific,enhancer,fixed	4
chr16	8815468	8816026	mergePeak_36668	ABAT,TMEM186	NA	NA	ABAT	47047	ABAT	47047	chr16_8815468_8816026	chimp_peak25762,human_peak_25028	FALSE	TRUE	NA	NA	NA	NA	NA	human	progenitor	0.1842058875	0.0845924029	fixed	.	.	.	.	organoidSpecific	.	speciesSpecific	H3K27ac,chromHMM	2	.	.	DA,enhancer,fixed,organoid_specific,species_specific	5
chr16	8925450	8926140	mergePeak_36676	CARHSP1,PMM2	NA	NA	PMM2	33777	PMM2	33777	chr16_8925450_8926140	chimp_peak25767,human_peak_25035	FALSE	TRUE	NA	NA	NA	NA	NA	chimp	progenitor	-0.1218050414	0.0519561815	fixed	.	.	.	.	.	cell_stateSpecific	speciesSpecific	H3K27ac,chromHMM	2	.	.	DA,cellstate_specific,enhancer,fixed,species_specific	5
chr16	8986989	8987488	mergePeak_36683	CARHSP1,USP7	NA	NA	CARHSP1	24731	CARHSP1	24731	chr16_8986989_8987488	human_peak_25041	FALSE	TRUE	NA	NA	NA	NA	NA	human	nonSpecific	0.0929843117	0.0577891592	fixed	.	.	.	H3K27ac_HumanGain_8.5pcw,H3K4me2_HumanGain_8.5pcw	organoidSpecific	.	speciesSpecific	H3K27ac,chromHMM	2	.	.	DA,enhancer,fixed,histoneGain,organoid_specific,species_specific	6
chr16	9409143	9409643	mergePeak_36701	GRIN2A,USP7	NA	NA	C16orf72	223639	C16orf72	223639	chr16_9409143_9409643	chimp_peak25782	FALSE	TRUE	NA	NA	NA	NA	NA	chimp	progenitor	-0.064516129	-0.014084507	fixed	.	.	.	.	.	.	speciesSpecific	.	.	.	.	DA,fixed,species_specific	3
chr16	9434200	9434700	mergePeak_36704	GRIN2A,USP7	NA	NA	C16orf72	248696	C16orf72	248696	chr16_9434200_9434700	chimp_peak25785	FALSE	TRUE	NA	NA	NA	NA	NA	chimp	progenitor	-0.0832011282	-0.014084507	fixed	.	.	.	.	organoidSpecific	.	0	chromHMM	1	.	.	DA,enhancer,fixed,organoid_specific	4
chr16	9486639	9487138	mergePeak_36705	GRIN2A,USP7	NA	NA	C16orf72	301135	C16orf72	301135	chr16_9486639_9487138	human_peak_25055	FALSE	TRUE	NA	NA	NA	NA	NA	human	nonSpecific	0.0904283448	0.0476881491	fixed	.	.	.	.	.	.	0	H3K27ac	1	.	.	DA,enhancer,fixed	3
chr16	9523130	9523630	mergePeak_36706	GRIN2A,USP7	NA	NA	C16orf72	337626	C16orf72	337626	chr16_9523130_9523630	chimp_peak25786	FALSE	TRUE	NA	NA	NA	NA	NA	chimp	progenitor	-0.0642517187	0.0033006118	.	.	.	.	H3K4me2_HumanGain_12pcw	organoidSpecific	.	0	H3K27ac,chromHMM	2	.	.	DA,enhancer,histoneGain,organoid_specific	4
chr16	9616003	9616502	mergePeak_36709	GRIN2A,USP7	NA	NA	C16orf72	430499	C16orf72	430499	chr16_9616003_9616502	human_peak_25058	FALSE	TRUE	NA	NA	NA	NA	NA	human	nonSpecific	0.1893178213	0.1200455257	fixed	.	.	.	H3K4me2_HumanGain_8.5pcw	organoidSpecific	.	speciesSpecific	H3K27ac,chromHMM	2	.	.	DA,enhancer,fixed,histoneGain,organoid_specific,species_specific	6
chr16	9651036	9651532	mergePeak_36710	GRIN2A,USP7	NA	NA	C16orf72	465532	C16orf72	465532	chr16_9651036_9651532	chimp_peak25788	FALSE	TRUE	NA	NA	NA	NA	NA	chimp	progenitor	-0.0537634409	0.0044672073	fixed	.	.	.	.	organoidSpecific	.	0	.	.	.	.	DA,fixed,organoid_specific	3
chr16	9914162	9914661	mergePeak_36718	GRIN2A,USP7	NA	NA	GRIN2A	361951	GRIN2A	361951	chr16_9914162_9914661	human_peak_25062	TRUE	TRUE	7	chimp	progenitor	FALSE	NA	human	progenitor	0.0822316235	-0.0084507042	fixed	.	.	.	.	.	.	speciesSpecific	H3K27ac,chromHMM	2	.	.	DA,DE,enhancer,fixed,species_specific	5
chr16	10114676	10115176	mergePeak_36724	GRIN2A	NA	NA	GRIN2A	161436	GRIN2A	161436	chr16_10114676_10115176	chimp_peak25801	TRUE	TRUE	7	chimp	progenitor	FALSE	NA	chimp	progenitor	-0.09906575	-0.0389529094	fixed	.	.	.	.	organoidSpecific	.	0	chromHMM	1	brainSpecific_chromHMM_enhancer	.	DA,DE,brain_specific,enhancer,fixed,organoid_specific	6
chr16	10174174	10174673	mergePeak_36726	GRIN2A	NA	NA	GRIN2A	101939	GRIN2A	101939	chr16_10174174_10174673	chimp_peak25803	TRUE	TRUE	7	chimp	progenitor	FALSE	NA	chimp	nonSpecific	-0.1315882249	-0.0535211268	fixed	.	.	.	.	organoidSpecific	.	0	H3K27ac,chromHMM	2	.	.	DA,DE,enhancer,fixed,organoid_specific	5
chr16	10215292	10215792	mergePeak_36729	GRIN2A	NA	NA	GRIN2A	60820	GRIN2A	60820	chr16_10215292_10215792	chimp_peak25806	TRUE	TRUE	7	chimp	progenitor	FALSE	NA	chimp	progenitor	-0.0668076855	-0.0253521127	fixed	.	.	.	.	organoidSpecific	.	0	chromHMM	1	.	.	DA,DE,enhancer,fixed,organoid_specific	5
chr16	11258205	11258704	mergePeak_36765	CIITA,SOCS1	NA	NA	SOCS1	91333	SOCS1	91333	chr16_11258205_11258704	human_peak_25087	FALSE	TRUE	NA	NA	NA	NA	NA	human	nonSpecific	0.0409836066	0.0476881491	fixed	.	.	.	H3K4me2_HumanGain_8.5pcw	organoidSpecific	.	0	H3K27ac,chromHMM	2	.	.	DA,enhancer,fixed,histoneGain,organoid_specific	5
chr16	11388735	11389237	mergePeak_36772	C16orf75,PRM1	NA	NA	PRM1	13528	SOCS1	38699	chr16_11388735_11389237	chimp_peak25837	FALSE	TRUE	NA	NA	NA	NA	NA	chimp	progenitor	-0.0430107527	-0.0039834969	.	.	.	.	.	organoidSpecific	.	0	.	.	.	.	DA,organoid_specific	2
chr16	11448625	11449121	mergePeak_36777	C16orf75,LITAF	NA	NA	RMI2	9338	RMI2	9338	chr16_11448625_11449121	chimp_peak25842	FALSE	TRUE	NA	NA	NA	NA	NA	chimp	progenitor	-0.0430107527	-0.0152511026	fixed	.	.	.	.	organoidSpecific	.	speciesSpecific	H3K27ac,chromHMM	2	.	.	DA,enhancer,fixed,organoid_specific,species_specific	5
chr16	11640887	11641577	mergePeak_36780	C16orf75,LITAF	NA	NA	LITAF	39843	LITAF	39843	chr16_11640887_11641577	chimp_peak25845,human_peak_25094	FALSE	TRUE	NA	NA	NA	NA	NA	chimp	progenitor	-0.1102591222	0.0136861573	fixed	.	.	.	.	organoidSpecific	.	0	H3K27ac,chromHMM	2	.	.	DA,enhancer,fixed,organoid_specific	4
chr16	11715964	11716465	mergePeak_36782	LITAF,SNN	NA	NA	LITAF	34545	LITAF	34545	chr16_11715964_11716465	chimp_peak25847	FALSE	TRUE	NA	NA	NA	NA	NA	chimp	neuron	-0.0215053763	-0.0704225352	fixed	.	.	.	.	organoidSpecific	.	speciesSpecific	H3K27ac,chromHMM,p300	3	.	.	DA,enhancer,fixed,organoid_specific,species_specific	5
chr16	11734279	11734863	mergePeak_36783	LITAF,SNN	NA	NA	SNN	27407	SNN	27407	chr16_11734279_11734863	chimp_peak25848,human_peak_25096	FALSE	TRUE	NA	NA	NA	NA	NA	chimp	nonSpecific	-0.0911334391	-0.1150092474	fixed	.	.	.	.	.	.	0	H3K27ac,chromHMM,eRNA_brain	3	.	LOSS	DA,TFBSAlter,enhancer,fixed	4
chr16	11758698	11759342	mergePeak_36785	SNN	NA	NA	SNN	2928	SNN	2928	chr16_11758698_11759342	chimp_peak25850,human_peak_25098	FALSE	TRUE	NA	NA	NA	NA	NA	chimp	neuron	-0.0506786533	-0.1009247404	.	.	.	.	.	.	.	speciesSpecific	H3K27ac,chromHMM	2	.	.	DA,enhancer,species_specific	3
chr16	11812879	11813378	mergePeak_36793	SNN,TXNDC11	NA	NA	TXNDC11	23317	TXNDC11	23317	chr16_11812879_11813378	human_peak_25102	FALSE	TRUE	NA	NA	NA	NA	NA	human	neuron	0.0007932311	0.0723573766	fixed	.	.	.	.	organoidSpecific	.	0	.	.	.	.	DA,fixed,organoid_specific	3
chr16	12214095	12214594	mergePeak_36813	CPPED1,SNX29	NA	NA	AC007216.2	151762	GSPT1	204318	chr16_12214095_12214594	human_peak_25119	FALSE	TRUE	NA	NA	NA	NA	NA	human	neuron	0.063282214	0.0549722578	fixed	.	.	.	.	.	.	0	H3K27ac,chromHMM	2	.	.	DA,enhancer,fixed	3
chr16	12221814	12222309	mergePeak_36814	CPPED1,SNX29	NA	NA	AC007216.2	159481	GSPT1	212037	chr16_12221814_12222309	human_peak_25120	FALSE	TRUE	NA	NA	NA	NA	NA	human	progenitor	0.0683941477	0.0044672073	fixed	.	.	.	.	organoidSpecific	.	speciesSpecific	.	.	.	.	DA,fixed,organoid_specific,species_specific	4
chr16	12275971	12276470	mergePeak_36816	CPPED1,SNX29	NA	NA	AC007216.2	213638	GSPT1	266194	chr16_12275971_12276470	human_peak_25122	FALSE	TRUE	NA	NA	NA	NA	NA	human	progenitor	0.0683941477	0.011751316	fixed	.	.	.	.	.	cell_stateSpecific	speciesSpecific	H3K27ac,chromHMM	2	.	GAIN	DA,TFBSAlter,cellstate_specific,enhancer,fixed,species_specific	6
chr16	12298063	12298563	mergePeak_36817	CPPED1,SNX29	NA	NA	AC007216.2	235730	GSPT1	288286	chr16_12298063_12298563	chimp_peak25867	FALSE	TRUE	NA	NA	NA	NA	NA	chimp	progenitor	-0.0537634409	0.0089344146	fixed	.	.	.	.	organoidSpecific	.	0	H3K27ac,chromHMM	2	.	.	DA,enhancer,fixed,organoid_specific	4
chr16	12356705	12357204	mergePeak_36820	CPPED1,SNX29	NA	NA	AC007216.2	294372	GSPT1	346928	chr16_12356705_12357204	human_peak_25125	FALSE	TRUE	NA	NA	NA	NA	NA	human	progenitor	0.0573770492	0.0016503059	fixed	.	.	.	.	organoidSpecific	.	0	H3K27ac,chromHMM	2	.	.	DA,enhancer,fixed,organoid_specific	4
chr16	12571205	12571704	mergePeak_36822	CPPED1,SNX29	NA	NA	CPPED1	326171	CPPED1	326171	chr16_12571205_12571704	human_peak_25127	FALSE	TRUE	NA	NA	NA	NA	NA	human	neuron	0.0163934426	0.0404040404	fixed	.	.	.	.	organoidSpecific	.	speciesSpecific	.	.	.	.	DA,fixed,organoid_specific,species_specific	4
chr16	12620348	12620848	mergePeak_36823	CPPED1,SNX29	NA	NA	CPPED1	277027	CPPED1	277027	chr16_12620348_12620848	chimp_peak25869	FALSE	TRUE	NA	NA	NA	NA	NA	chimp	progenitor	-0.0376344086	-0.0056338028	fixed	.	.	.	.	organoidSpecific	.	speciesSpecific	.	.	.	.	DA,fixed,organoid_specific,species_specific	4
chr16	13059097	13059695	mergePeak_36828	ERCC4,SHISA9	NA	NA	SHISA9	63621	SHISA9	63621	chr16_13059097_13059695	chimp_peak25874,human_peak_25130	FALSE	TRUE	NA	NA	NA	NA	NA	chimp	neuron	0.0236206593	-0.0563380282	fixed	.	.	.	.	.	.	0	chromHMM	1	.	.	DA,enhancer,fixed	3
chr16	13435911	13436410	mergePeak_36833	ERCC4,SHISA9	NA	NA	SHISA9	440435	SHISA9	440435	chr16_13435911_13436410	human_peak_25133	FALSE	TRUE	NA	NA	NA	NA	NA	human	neuron	0.0081967213	0.0549722578	fixed	.	.	.	.	.	.	speciesSpecific	.	.	.	.	DA,fixed,species_specific	3
chr16	13456156	13456655	mergePeak_36834	ERCC4,SHISA9	NA	NA	SHISA9	460680	SHISA9	460680	chr16_13456156_13456655	human_peak_25134	FALSE	TRUE	NA	NA	NA	NA	NA	human	neuron	0.0192138198	0.0577891592	fixed	.	.	.	.	organoidSpecific	.	0	.	.	.	.	DA,fixed,organoid_specific	3
chr16	13660870	13661369	mergePeak_36838	ERCC4,SHISA9	NA	NA	ERCC4	352645	ERCC4	352645	chr16_13660870_13661369	human_peak_25137	FALSE	TRUE	NA	NA	NA	NA	NA	human	neuron	0.0274105412	0.0549722578	.	.	.	.	.	organoidSpecific	.	speciesSpecific	.	.	.	.	DA,organoid_specific,species_specific	3
chr16	13721922	13722421	mergePeak_36840	ERCC4,SHISA9	NA	NA	ERCC4	291593	ERCC4	291593	chr16_13721922_13722421	human_peak_25139	FALSE	TRUE	NA	NA	NA	NA	NA	human	progenitor	0.1562665256	0.0134016219	fixed	.	.	.	.	organoidSpecific	cell_stateSpecific	speciesSpecific	chromHMM	1	.	.	DA,cellstate_specific,enhancer,fixed,organoid_specific,species_specific	6
chr16	13905430	13905930	mergePeak_36841	ERCC4,SHISA9	NA	NA	ERCC4	108084	ERCC4	108084	chr16_13905430_13905930	chimp_peak25879	FALSE	TRUE	NA	NA	NA	NA	NA	chimp	progenitor	-0.0376344086	-0.0309859155	.	.	.	.	.	.	.	0	.	.	.	.	DA	1
chr16	14096969	14097468	mergePeak_36847	ERCC4,MKL2	NA	NA	MKL2	67711	MKL2	67711	chr16_14096969_14097468	human_peak_25145	FALSE	TRUE	NA	NA	NA	NA	NA	human	nonSpecific	0.241054116	0.2541755584	fixed	.	.	.	.	.	.	0	H3K27ac,chromHMM,p300	3	.	.	DA,enhancer,fixed	3
chr16	14181747	14182247	mergePeak_36853	MKL2,PARN	NA	NA	MKL2	16569	MKL2	16569	chr16_14181747_14182247	chimp_peak25886	FALSE	TRUE	NA	NA	NA	NA	NA	chimp	progenitor	-0.0885774722	-0.0169014085	fixed	.	.	.	.	organoidSpecific	.	0	chromHMM	1	.	.	DA,enhancer,fixed,organoid_specific	4
chr16	14385063	14385562	mergePeak_36861	MKL2,PARN	NA	NA	AC092291.2	179280	MKL2	219885	chr16_14385063_14385562	chimp_peak25893	FALSE	TRUE	NA	NA	NA	NA	NA	chimp	neuron	-0.0161290323	-0.0450704225	.	.	.	.	.	organoidSpecific	.	0	chromHMM	1	.	.	DA,enhancer,organoid_specific	3
chr16	14398744	14399238	mergePeak_36866	MKL2,PARN	NA	NA	AC092291.2	165604	MKL2	233566	chr16_14398744_14399238	chimp_peak25896	FALSE	TRUE	NA	NA	NA	NA	NA	chimp	progenitor	-0.0616957518	-0.0112676056	.	.	.	.	.	.	.	0	chromHMM	1	.	.	DA,enhancer	2
chr16	14580393	14580990	mergePeak_36870	MKL2,PARN	NA	NA	AC092291.2	15552	PARN	143135	chr16_14580393_14580990	chimp_peak25898	FALSE	TRUE	NA	NA	NA	NA	NA	chimp	nonSpecific	-0.0670720959	-0.0704225352	fixed	.	.	.	.	.	.	0	chromHMM	1	.	.	DA,enhancer,fixed	3
chr16	14633097	14633596	mergePeak_36873	MKL2,PARN	NA	NA	AC092291.2	68256	PARN	90529	chr16_14633097_14633596	human_peak_25164	FALSE	TRUE	NA	NA	NA	NA	NA	human	progenitor	0.0712145249	0.0364205435	fixed	.	.	.	.	organoidSpecific	.	speciesSpecific	.	.	.	.	DA,fixed,organoid_specific,species_specific	4
chr16	14836126	14836626	mergePeak_36879	NPIP	NA	NA	NPIPA2	5297	NOMO1	90912	chr16_14836126_14836626	chimp_peak25903	FALSE	TRUE	NA	NA	NA	NA	NA	chimp	nonSpecific	-0.1451612903	-0.0535211268	.	.	.	.	.	.	.	speciesSpecific	.	.	.	.	DA,species_specific	2
chr16	15052704	15053203	mergePeak_36880	NPIP,PDXDC1	NA	NA	PDXDC1	15757	PDXDC1	15757	chr16_15052704_15053203	human_peak_25170	FALSE	TRUE	NA	NA	NA	NA	NA	human	nonSpecific	0.2540983607	0.1111111111	.	.	.	.	.	organoidSpecific	.	0	.	.	.	.	DA,organoid_specific	2
chr16	15068643	15069150	mergePeak_36881	PDXDC1	PDXDC1	PDXDC1	PDXDC1	0	PDXDC1	0	chr16_15068643_15069150	human_peak_25171,human_peak_25172	FALSE	TRUE	NA	NA	NA	NA	NA	human	nonSpecific	0.0983606557	0.0549722578	.	.	.	.	H3K4me3_human_gain	.	.	0	.	.	.	.	DA,histoneGain	2
chr16	16214199	16214696	mergePeak_36901	ABCC1,ABCC6	NA	NA	ABCC6	102626	ABCC6	102626	chr16_16214199_16214696	chimp_peak25916	FALSE	TRUE	NA	NA	NA	NA	NA	chimp	neuron	0.0163934426	-0.076056338	fixed	.	.	.	.	organoidSpecific	cell_stateSpecific	speciesSpecific	H3K27ac,chromHMM	2	.	.	DA,cellstate_specific,enhancer,fixed,organoid_specific,species_specific	6
chr16	16269062	16269571	mergePeak_36904	ABCC1,ABCC6	NA	NA	ABCC6	47751	ABCC6	47751	chr16_16269062_16269571	chimp_peak25919	FALSE	TRUE	NA	NA	NA	NA	NA	chimp	nonSpecific	-0.1290322581	-0.0856736378	fixed	.	.	.	.	.	.	0	.	.	.	.	DA,fixed	2
chr16	16928914	16929660	mergePeak_36911	AK310228,XYLT1	NA	NA	NPIPA7	456003	NOMO3	602563	chr16_16928914_16929660	chimp_peak25925,human_peak_25187	FALSE	TRUE	NA	NA	NA	NA	NA	human	nonSpecific	0.2226335272	0.075174278	fixed	.	.	.	.	organoidSpecific	.	speciesSpecific	.	.	.	.	DA,fixed,organoid_specific,species_specific	4
chr16	16974316	16974660	mergePeak_36914	AK310228,XYLT1	NA	NA	NPIPA7	501405	XYLT1	590079	chr16_16974316_16974660	chimp_peak25927	FALSE	TRUE	NA	NA	NA	NA	NA	human	neuron	0.0238850696	0.0824583867	fixed	.	.	.	.	organoidSpecific	cell_stateSpecific	speciesSpecific	H3K27ac	1	.	.	DA,cellstate_specific,enhancer,fixed,organoid_specific,species_specific	6
chr16	16974713	16975190	mergePeak_36915	AK310228,XYLT1	NA	NA	NPIPA7	501802	XYLT1	589549	chr16_16974713_16975190	chimp_peak25928,human_peak_25189	FALSE	TRUE	NA	NA	NA	NA	NA	human	neuron	-0.0052882073	0.0740076825	fixed	.	.	.	.	organoidSpecific	cell_stateSpecific	speciesSpecific	H3K27ac,chromHMM	2	.	.	DA,cellstate_specific,enhancer,fixed,organoid_specific,species_specific	6
chr16	17031559	17032059	mergePeak_36916	AK310228,XYLT1	NA	NA	XYLT1	532680	XYLT1	532680	chr16_17031559_17032059	chimp_peak25929	FALSE	TRUE	NA	NA	NA	NA	NA	chimp	progenitor	-0.0832011282	-0.0490539195	fixed	.	.	.	.	organoidSpecific	.	0	.	.	.	.	DA,fixed,organoid_specific	3
chr16	17067610	17068481	mergePeak_36917	AK310228,XYLT1	NA	NA	XYLT1	496258	XYLT1	496258	chr16_17067610_17068481	chimp_peak25930,human_peak_25190	FALSE	TRUE	NA	NA	NA	NA	NA	human	progenitor	0.1434866913	0.0627400768	fixed	.	.	.	.	organoidSpecific	.	speciesSpecific	chromHMM	1	.	.	DA,enhancer,fixed,organoid_specific,species_specific	5
chr16	17164692	17165227	mergePeak_36920	AK310228,XYLT1	NA	NA	XYLT1	399512	XYLT1	399512	chr16_17164692_17165227	chimp_peak25932,human_peak_25192	FALSE	TRUE	NA	NA	NA	NA	NA	human	neuron	0.0233562489	0.1311139565	fixed	.	.	.	.	organoidSpecific	.	speciesSpecific	H3K27ac,chromHMM	2	.	.	DA,enhancer,fixed,organoid_specific,species_specific	5
chr16	17254120	17254620	mergePeak_36924	AK310228,XYLT1	NA	NA	XYLT1	310119	XYLT1	310119	chr16_17254120_17254620	chimp_peak25935	FALSE	TRUE	NA	NA	NA	NA	NA	human	neuron	0.049532875	0.0991606203	.	.	.	.	.	.	.	0	H3K27ac,chromHMM	2	.	.	DA,enhancer	2
chr16	17378762	17379262	mergePeak_36935	AK310228,XYLT1	NA	NA	XYLT1	185477	XYLT1	185477	chr16_17378762_17379262	chimp_peak25945	FALSE	TRUE	NA	NA	NA	NA	NA	chimp	progenitor	-0.0563194077	0.0016503059	fixed	.	.	.	.	organoidSpecific	.	0	H3K27ac	1	.	.	DA,enhancer,fixed,organoid_specific	4
chr16	17547535	17548041	mergePeak_36945	XYLT1	NA	NA	XYLT1	16698	XYLT1	16698	chr16_17547535_17548041	chimp_peak25951,human_peak_25205	FALSE	TRUE	NA	NA	NA	NA	NA	human	neuron	-0.0153358012	0.0740076825	fixed	.	.	.	.	organoidSpecific	.	speciesSpecific	H3K27ac,chromHMM	2	.	.	DA,enhancer,fixed,organoid_specific,species_specific	5
chr16	17949872	17950372	mergePeak_36960	AK310228,XYLT1	NA	NA	XYLT1	385134	XYLT1	385134	chr16_17949872_17950372	chimp_peak25966	FALSE	TRUE	NA	NA	NA	NA	NA	chimp	progenitor	-0.0430107527	-0.0112676056	fixed	.	.	.	.	organoidSpecific	.	speciesSpecific	.	.	.	.	DA,fixed,organoid_specific,species_specific	4
chr16	18058983	18059482	mergePeak_36962	AK310228,XYLT1	NA	NA	NPIPA8	371112	XYLT1	494245	chr16_18058983_18059482	human_peak_25216	FALSE	TRUE	NA	NA	NA	NA	NA	human	progenitor	0.1367882954	0.0202020202	fixed	.	.	.	.	organoidSpecific	.	speciesSpecific	chromHMM	1	.	.	DA,enhancer,fixed,organoid_specific,species_specific	5
chr16	18573273	18573762	mergePeak_36963	NOMO2	NOMO2	NOMO2	NOMO2	0	NOMO2	0	chr16_18573273_18573762	chimp_peak25968	FALSE	TRUE	NA	NA	NA	NA	NA	chimp	nonSpecific	-0.0778247841	-0.061971831	.	.	.	.	.	organoidSpecific	.	speciesSpecific	.	.	.	.	DA,organoid_specific,species_specific	3
chr16	18646240	18646740	mergePeak_36965	ABCC6P1,RPS15A	NA	NA	NOMO2	72707	NOMO2	72707	chr16_18646240_18646740	chimp_peak25970	FALSE	TRUE	NA	NA	NA	NA	NA	chimp	progenitor	-0.0430107527	-0.0309859155	.	.	.	.	.	organoidSpecific	.	0	.	.	.	.	DA,organoid_specific	2
chr16	18778581	18779081	mergePeak_36968	ABCC6P1,RPS15A	NA	NA	RPS15A	22576	RPS15A	22576	chr16_18778581_18779081	chimp_peak25973	FALSE	TRUE	NA	NA	NA	NA	NA	chimp	nonSpecific	-0.0483870968	-0.0744060322	.	.	.	.	.	organoidSpecific	.	0	.	.	.	.	DA,organoid_specific	2
chr16	18936910	18937409	mergePeak_36976	SMG1	NA	NA	SMG1	318	SMG1	318	chr16_18936910_18937409	human_peak_25223	FALSE	TRUE	NA	NA	NA	NA	NA	human	progenitor	0.0794112463	0.0465215536	.	.	.	.	.	.	.	0	H3K27ac	1	.	.	DA,enhancer	2
chr16	19158394	19158896	mergePeak_36983	ITPRIPL2,SYT17	NA	NA	SYT17	20675	SYT17	20675	chr16_19158394_19158896	chimp_peak25983	FALSE	TRUE	NA	NA	NA	NA	NA	chimp	progenitor	-0.0430107527	-0.0434201167	fixed	.	.	.	.	organoidSpecific	.	0	chromHMM	1	.	.	DA,enhancer,fixed,organoid_specific	4
chr16	19360058	19360559	mergePeak_36993	TMC5,UNQ5810/PRO19627	NA	NA	TMC5	61498	TMC5	61498	chr16_19360058_19360559	chimp_peak25992	FALSE	TRUE	NA	NA	NA	NA	NA	chimp	progenitor	-0.1021505376	-0.0445867122	fixed	.	.	.	.	.	.	speciesSpecific	H3K27ac,chromHMM	2	.	.	DA,enhancer,fixed,species_specific	4
chr16	19421665	19422163	mergePeak_36994	TMC5	TMC5	TMC5	TMC5	0	TMC5	0	chr16_19421665_19422163	chimp_peak25993	FALSE	TRUE	NA	NA	NA	NA	NA	chimp	progenitor	-0.085757095	-0.0096172998	fixed	.	.	.	.	.	.	0	H3K27ac	1	.	.	DA,enhancer,fixed	3
chr16	19589762	19590261	mergePeak_37002	C16orf62,C16orf88	C16orf62	NA	C16orf62	22723	C16orf62	22723	chr16_19589762_19590261	human_peak_25239	FALSE	TRUE	NA	NA	NA	NA	NA	human	neuron	0.0853164111	0.0897424954	fixed	.	.	.	.	organoidSpecific	.	speciesSpecific	H3K27ac,chromHMM	2	.	LOSS	DA,TFBSAlter,enhancer,fixed,organoid_specific,species_specific	6
chr16	19707830	19708652	mergePeak_37005	C16orf62,C16orf88	NA	NA	IQCK	19126	IQCK	19126	chr16_19707830_19708652	chimp_peak26001,human_peak_25241	FALSE	TRUE	NA	NA	NA	NA	NA	human	nonSpecific	0.1542393795	0.1198463508	fixed	.	.	.	.	organoidSpecific	.	0	H3K27ac,chromHMM,eQTL_frontalCortex	3	.	.	DA,enhancer,fixed,organoid_specific	4
chr16	19799900	19800399	mergePeak_37009	C16orf88,GPRC5B	NA	NA	KNOP1	70344	KNOP1	70344	chr16_19799900_19800399	human_peak_25245	FALSE	TRUE	NA	NA	NA	NA	NA	human	neuron	0.0138374758	0.0476881491	fixed	.	.	.	.	.	.	speciesSpecific	H3K27ac,eQTL_frontalCortex	2	.	.	DA,enhancer,fixed,species_specific	4
chr16	19828443	19828942	mergePeak_37011	C16orf88,GPRC5B	NA	NA	GPRC5B	67298	GPRC5B	67298	chr16_19828443_19828942	human_peak_25247	FALSE	TRUE	NA	NA	NA	NA	NA	human	neuron	0.1414595452	0.0723573766	fixed	.	.	.	.	organoidSpecific	.	speciesSpecific	.	.	.	GAIN	DA,TFBSAlter,fixed,organoid_specific,species_specific	5
chr16	19848668	19849167	mergePeak_37013	C16orf88,GPRC5B	NA	NA	GPRC5B	47073	GPRC5B	47073	chr16_19848668_19849167	human_peak_25248	FALSE	TRUE	NA	NA	NA	NA	NA	human	progenitor	0.1014454433	0.0319533362	fixed	.	.	.	.	.	.	0	H3K27ac,chromHMM	2	.	.	DA,enhancer,fixed	3
chr16	19856378	19856985	mergePeak_37014	C16orf88,GPRC5B	NA	NA	GPRC5B	39255	GPRC5B	39255	chr16_19856378_19856985	chimp_peak26007,human_peak_25249	FALSE	TRUE	NA	NA	NA	NA	NA	chimp	neuron	0.0307597391	-0.0727557263	fixed	.	.	.	.	organoidSpecific	.	0	chromHMM	1	.	.	DA,enhancer,fixed,organoid_specific	4
chr16	19862686	19863185	mergePeak_37015	C16orf88,GPRC5B	NA	NA	GPRC5B	33055	GPRC5B	33055	chr16_19862686_19863185	human_peak_25250	FALSE	TRUE	NA	NA	NA	NA	NA	human	progenitor	0.0409836066	0.0319533362	fixed	.	.	.	.	.	.	0	H3K27ac,chromHMM	2	.	.	DA,enhancer,fixed	3
chr16	19893494	19893993	mergePeak_37021	C16orf88,GPRC5B	GPRC5B	NA	GPRC5B	2247	GPRC5B	2247	chr16_19893494_19893993	human_peak_25256	FALSE	TRUE	NA	NA	NA	NA	NA	human	neuron	0.0691873788	0.0942097027	fixed	.	.	.	.	.	.	0	H3K27ac,chromHMM	2	.	.	DA,enhancer,fixed	3
chr16	19894018	19894644	mergePeak_37022	C16orf88,GPRC5B	GPRC5B	NA	GPRC5B	1596	GPRC5B	1596	chr16_19894018_19894644	chimp_peak26012,human_peak_25257	FALSE	TRUE	NA	NA	NA	NA	NA	human	neuron	0.0295258241	0.1339308579	.	.	.	.	.	.	.	0	H3K27ac,chromHMM,eRNA_brain	3	.	.	DA,enhancer	2
chr16	20311605	20312101	mergePeak_37029	GP2,GPR139	NA	NA	GP2	26729	GP2	26729	chr16_20311605_20312101	chimp_peak26015	FALSE	TRUE	NA	NA	NA	NA	NA	chimp	progenitor	-0.0376344086	-0.0079669939	fixed	.	.	.	.	organoidSpecific	.	0	.	.	.	.	DA,fixed,organoid_specific	3
chr16	20622420	20623188	mergePeak_37032	ACSM1,ACSM2B	NA	NA	ACSM2B	34731	THUMPD1	130219	chr16_20622420_20623188	chimp_peak26017,human_peak_25263	FALSE	TRUE	NA	NA	NA	NA	NA	chimp	neuron	-0.004583113	-0.0851899274	.	.	.	.	.	organoidSpecific	.	speciesSpecific	H3K27ac,chromHMM	2	.	.	DA,enhancer,organoid_specific,species_specific	4
chr16	20754211	20754710	mergePeak_37035	ACSM1,ACSM3	THUMPD1	THUMPD1	THUMPD1	805	THUMPD1	805	chr16_20754211_20754710	human_peak_25266	FALSE	TRUE	NA	NA	NA	NA	NA	human	neuron	0.0112815089	0.0606060606	.	.	.	.	.	organoidSpecific	.	speciesSpecific	.	.	.	.	DA,organoid_specific,species_specific	3
chr16	20867981	20868480	mergePeak_37039	DCUN1D3,ERI2	NA	NA	LYRM1	42744	LYRM1	42744	chr16_20867981_20868480	human_peak_25269	FALSE	TRUE	NA	NA	NA	NA	NA	human	neuron	-0.0053763441	0.0549722578	.	.	.	.	.	organoidSpecific	.	0	.	.	.	.	DA,organoid_specific	2
chr16	20877296	20877796	mergePeak_37041	DCUN1D3,ERI2	NA	NA	LYRM1	33428	LYRM1	33428	chr16_20877296_20877796	chimp_peak26022	FALSE	TRUE	NA	NA	NA	NA	NA	chimp	progenitor	-0.0829367178	-0.0225352113	fixed	.	.	.	.	organoidSpecific	cell_stateSpecific	0	chromHMM	1	.	.	DA,cellstate_specific,enhancer,fixed,organoid_specific	5
chr16	20931235	20931735	mergePeak_37045	LYRM1,TMEM159	NA	NA	DCUN1D3	19529	DCUN1D3	19529	chr16_20931235_20931735	chimp_peak26026	FALSE	TRUE	NA	NA	NA	NA	NA	chimp	progenitor	-0.1274457959	-0.0333191066	.	.	.	.	.	organoidSpecific	.	0	.	.	.	.	DA,organoid_specific	2
chr16	22105398	22105897	mergePeak_37066	EEF2K,VWA3A	NA	NA	VWA3A	1536	C16orf52	85869	chr16_22105398_22105897	human_peak_25290	FALSE	TRUE	NA	NA	NA	NA	NA	human	neuron	0.0658381809	0.0824583867	fixed	.	.	.	H3K4me2_HumanGain_8.5pcw	organoidSpecific	.	speciesSpecific	.	.	.	.	DA,fixed,histoneGain,organoid_specific,species_specific	5
chr16	22201991	22202557	mergePeak_37072	EEF2K,VWA3A	NA	NA	EEF2K	15046	EEF2K	15046	chr16_22201991_22202557	chimp_peak26044,human_peak_25295	FALSE	TRUE	NA	NA	NA	NA	NA	chimp	neuron	-0.0030847876	-0.1296059183	.	.	.	.	H3K4me2_HumanGain_8.5pcw	.	.	0	H3K27ac,eRNA_brain	2	.	.	DA,enhancer,histoneGain	3
chr16	22302128	22302627	mergePeak_37078	EEF2K,POLR3E	NA	NA	POLR3E	6103	POLR3E	6103	chr16_22302128_22302627	human_peak_25298	FALSE	TRUE	NA	NA	NA	NA	NA	human	neuron	-0.0079323109	0.0303030303	fixed	.	.	.	.	organoidSpecific	.	0	.	.	.	.	DA,fixed,organoid_specific	3
chr16	22438520	22439020	mergePeak_37084	CDR2,DKFZp547E087	NA	NA	CDR2	52582	CDR2	52582	chr16_22438520_22439020	chimp_peak26056	FALSE	TRUE	NA	NA	NA	NA	NA	chimp	progenitor	-0.0537634409	-0.0197183099	.	.	.	.	.	organoidSpecific	.	speciesSpecific	.	.	.	.	DA,organoid_specific,species_specific	3
chr16	22646231	22646731	mergePeak_37085	HS3ST2,NPIPL3	NA	NA	NPIPB5	121388	NPIPB5	121388	chr16_22646231_22646731	chimp_peak26057	FALSE	TRUE	NA	NA	NA	NA	NA	chimp	progenitor	-0.0483870968	-0.0309859155	fixed	.	.	.	.	.	.	0	H3K27ac,chromHMM	2	.	.	DA,enhancer,fixed	3
chr16	23434662	23435162	mergePeak_37105	COG7,SCNN1B	NA	NA	COG7	29340	COG7	29340	chr16_23434662_23435162	chimp_peak26070	FALSE	TRUE	NA	NA	NA	NA	NA	chimp	progenitor	-0.0750044068	-0.0169014085	fixed	.	.	.	.	.	.	0	H3K27ac,chromHMM	2	.	.	DA,enhancer,fixed	3
chr16	23474258	23474758	mergePeak_37107	COG7,GGA2	NA	NA	COG7	9757	COG7	9757	chr16_23474258_23474758	chimp_peak26072	FALSE	TRUE	NA	NA	NA	NA	NA	chimp	nonSpecific	-0.0965097832	-0.0845070423	.	.	.	.	.	organoidSpecific	.	0	chromHMM	1	.	.	DA,enhancer,organoid_specific	3
chr16	23724309	23724809	mergePeak_37120	ERN2	ERN2	NA	ERN2	13	PLK1	34167	chr16_23724309_23724809	chimp_peak26083	FALSE	TRUE	NA	NA	NA	NA	NA	chimp	progenitor	-0.0670720959	0.0004837103	fixed	.	.	.	.	organoidSpecific	.	0	H3K27ac	1	.	.	DA,enhancer,fixed,organoid_specific	4
chr16	23792029	23792528	mergePeak_37122	CHP2,PRKCB	NA	NA	CHP2	26082	PRKCB	54794	chr16_23792029_23792528	human_peak_25331	FALSE	TRUE	NA	NA	NA	NA	NA	human	progenitor	0.0712145249	0.0246692275	fixed	.	.	.	.	.	.	speciesSpecific	.	.	.	.	DA,fixed,species_specific	3
chr16	24053359	24053852	mergePeak_37131	CACNG3,PRKCB	NA	NA	PRKCB	206038	PRKCB	206038	chr16_24053359_24053852	chimp_peak26090	FALSE	TRUE	NA	NA	NA	NA	NA	chimp	neuron	-0.0291732769	-0.0535211268	.	.	.	.	.	.	.	0	.	.	.	.	DA	1
chr16	24066110	24066743	mergePeak_37132	CACNG3,PRKCB	NA	NA	CACNG3	200131	CACNG3	200131	chr16_24066110_24066743	chimp_peak26091,human_peak_25339	FALSE	TRUE	NA	NA	NA	NA	NA	chimp	progenitor	-0.1730125154	0.0193199602	fixed	.	.	.	.	.	cell_stateSpecific	speciesSpecific	H3K27ac,chromHMM	2	.	.	DA,cellstate_specific,enhancer,fixed,species_specific	5
chr16	24206657	24207156	mergePeak_37140	CACNG3,PRKCB	NA	NA	CACNG3	59718	CACNG3	59718	chr16_24206657_24207156	human_peak_25345	FALSE	TRUE	NA	NA	NA	NA	NA	human	progenitor	0.0740349022	0.0016503059	fixed	.	.	.	.	organoidSpecific	cell_stateSpecific	speciesSpecific	.	.	.	.	DA,cellstate_specific,fixed,organoid_specific,species_specific	5
chr16	24483036	24483536	mergePeak_37143	CACNG3,RBBP6	NA	NA	RBBP6	67980	RBBP6	67980	chr16_24483036_24483536	chimp_peak26096	FALSE	TRUE	NA	NA	NA	NA	NA	chimp	neuron	-0.0268817204	-0.0450704225	fixed	.	.	.	.	organoidSpecific	.	speciesSpecific	H3K27ac,chromHMM	2	brainSpecific_chromHMM_enhancer	.	DA,brain_specific,enhancer,fixed,organoid_specific,species_specific	6
chr16	24620759	24621197	mergePeak_37153	RBBP6,TNRC6A	NA	NA	RBBP6	69244	RBBP6	69244	chr16_24620759_24621197	chimp_peak26102	FALSE	TRUE	NA	NA	NA	NA	NA	human	progenitor	0.1350255597	0.0643903827	fixed	.	.	.	.	.	.	0	H3K27ac	1	.	.	DA,enhancer,fixed	3
chr16	24751943	24752593	mergePeak_37167	SLC5A11,TNRC6A	NA	NA	TNRC6A	10910	TNRC6A	10910	chr16_24751943_24752593	chimp_peak26113,human_peak_25363	FALSE	TRUE	NA	NA	NA	NA	NA	human	progenitor	0.1619072801	0.0531227771	fixed	.	.	.	.	organoidSpecific	.	speciesSpecific	chromHMM	1	.	.	DA,enhancer,fixed,organoid_specific,species_specific	5
chr16	24753528	24754027	mergePeak_37168	SLC5A11,TNRC6A	NA	NA	TNRC6A	12495	TNRC6A	12495	chr16_24753528_24754027	human_peak_25364	FALSE	TRUE	NA	NA	NA	NA	NA	human	progenitor	0.0850520007	0.023502632	fixed	.	.	.	.	organoidSpecific	.	speciesSpecific	chromHMM	1	.	.	DA,enhancer,fixed,organoid_specific,species_specific	5
chr16	25042728	25043231	mergePeak_37176	ARHGAP17,LCMT1	NA	NA	ARHGAP17	16076	ARHGAP17	16076	chr16_25042728_25043231	chimp_peak26119,human_peak_25368	FALSE	TRUE	NA	NA	NA	NA	NA	human	progenitor	0.1883483166	-0.0339166311	fixed	.	.	.	.	.	cell_stateSpecific	0	H3K27ac	1	.	.	DA,cellstate_specific,enhancer,fixed	4
chr16	25076269	25076769	mergePeak_37178	ARHGAP17,LCMT1	NA	NA	LCMT1	46281	LCMT1	46281	chr16_25076269_25076769	chimp_peak26121	FALSE	TRUE	NA	NA	NA	NA	NA	chimp	neuron	-0.0294376873	-0.0450704225	fixed	.	.	.	.	organoidSpecific	.	0	H3K27ac,chromHMM	2	.	.	DA,enhancer,fixed,organoid_specific	4
chr16	25077973	25078597	mergePeak_37179	ARHGAP17,LCMT1	NA	NA	LCMT1	44453	LCMT1	44453	chr16_25077973_25078597	chimp_peak26122,human_peak_25369	FALSE	TRUE	NA	NA	NA	NA	NA	chimp	neuron	0.0044068394	-0.0929577465	fixed	.	.	.	.	.	cell_stateSpecific	speciesSpecific	H3K27ac	1	.	.	DA,cellstate_specific,enhancer,fixed,species_specific	5
chr16	25430892	25431392	mergePeak_37187	HS3ST4,ZKSCAN2	NA	NA	ZKSCAN2	161640	ZKSCAN2	161640	chr16_25430892_25431392	chimp_peak26128	FALSE	TRUE	NA	NA	NA	NA	NA	chimp	progenitor	-0.0537634409	-0.0225352113	fixed	.	.	.	.	organoidSpecific	.	0	chromHMM	1	.	.	DA,enhancer,fixed,organoid_specific	4
chr16	25801199	25801702	mergePeak_37197	HS3ST4	NA	NA	HS3ST4	97853	HS3ST4	97853	chr16_25801199_25801702	chimp_peak26137	FALSE	TRUE	NA	NA	NA	NA	NA	chimp	progenitor	-0.0430107527	-0.0039834969	fixed	.	.	.	.	organoidSpecific	.	0	.	.	.	.	DA,fixed,organoid_specific	3
chr16	26031043	26031542	mergePeak_37200	HS3ST4	NA	NA	HS3ST4	327697	HS3ST4	327697	chr16_26031043_26031542	human_peak_25379	FALSE	TRUE	NA	NA	NA	NA	NA	human	neuron	0.0081967213	0.0606060606	fixed	.	.	.	.	organoidSpecific	.	0	H3K27ac,chromHMM	2	.	.	DA,enhancer,fixed,organoid_specific	4
chr16	26042523	26043023	mergePeak_37201	HS3ST4	NA	NA	HS3ST4	339177	HS3ST4	339177	chr16_26042523_26043023	chimp_peak26140	FALSE	TRUE	NA	NA	NA	NA	NA	chimp	nonSpecific	-0.0965097832	-0.061971831	fixed	.	.	.	.	organoidSpecific	.	0	H3K27ac,chromHMM	2	.	.	DA,enhancer,fixed,organoid_specific	4
chr16	26053244	26053736	mergePeak_37202	HS3ST4	NA	NA	HS3ST4	349898	HS3ST4	349898	chr16_26053244_26053736	chimp_peak26141	FALSE	TRUE	NA	NA	NA	NA	NA	chimp	progenitor	-0.0913978495	-0.0377863138	.	.	.	.	.	.	.	0	H3K27ac,chromHMM	2	brainSpecific_chromHMM_enhancer	.	DA,brain_specific,enhancer	3
chr16	26081824	26082402	mergePeak_37205	HS3ST4	NA	NA	HS3ST4	378478	HS3ST4	378478	chr16_26081824_26082402	chimp_peak26143,human_peak_25381	FALSE	TRUE	NA	NA	NA	NA	NA	chimp	nonSpecific	-0.1044420941	-0.0450704225	fixed	.	.	.	.	.	.	0	H3K27ac,chromHMM	2	.	.	DA,enhancer,fixed	3
chr16	26086351	26086851	mergePeak_37206	HS3ST4	NA	NA	HS3ST4	383005	HS3ST4	383005	chr16_26086351_26086851	chimp_peak26144	FALSE	TRUE	NA	NA	NA	NA	NA	chimp	progenitor	-0.0537634409	-0.0253521127	fixed	.	.	.	.	organoidSpecific	.	speciesSpecific	.	.	.	.	DA,fixed,organoid_specific,species_specific	4
chr16	26225923	26226423	mergePeak_37212	HS3ST4	NA	NA	HS3ST4	522577	HS3ST4	522577	chr16_26225923_26226423	chimp_peak26149	FALSE	TRUE	NA	NA	NA	NA	NA	chimp	progenitor	-0.0616957518	-0.0349694124	fixed	.	.	.	.	organoidSpecific	.	speciesSpecific	.	.	.	.	DA,fixed,organoid_specific,species_specific	4
chr16	26240459	26240931	mergePeak_37213	HS3ST4	NA	NA	HS3ST4	537113	HS3ST4	537113	chr16_26240459_26240931	chimp_peak26150	FALSE	TRUE	NA	NA	NA	NA	NA	chimp	nonSpecific	-0.0591397849	-0.0478873239	fixed	.	.	.	.	organoidSpecific	.	speciesSpecific	.	.	.	.	DA,fixed,organoid_specific,species_specific	4
chr16	26578550	26579068	mergePeak_37214	HS3ST4,NSMCE1	NA	NA	KDM8	635748	KDM8	635748	chr16_26578550_26579068	chimp_peak26151,human_peak_25384	FALSE	TRUE	NA	NA	NA	NA	NA	chimp	progenitor	-0.0852282743	-0.0237018068	fixed	.	.	.	.	organoidSpecific	.	speciesSpecific	H3K27ac,chromHMM	2	.	.	DA,enhancer,fixed,organoid_specific,species_specific	5
chr16	26721648	26722243	mergePeak_37218	NSMCE1	NA	NA	KDM8	492573	KDM8	492573	chr16_26721648_26722243	chimp_peak26155,human_peak_25385	FALSE	TRUE	NA	NA	NA	NA	NA	chimp	progenitor	-0.09906575	-0.0079669939	fixed	.	.	.	.	organoidSpecific	.	0	H3K27ac,chromHMM,eRNA_brain	3	.	.	DA,enhancer,fixed,organoid_specific	4
chr16	26783793	26784288	mergePeak_37220	NSMCE1	NA	NA	KDM8	430528	KDM8	430528	chr16_26783793_26784288	chimp_peak26157	FALSE	TRUE	NA	NA	NA	NA	NA	chimp	nonSpecific	-0.0430107527	-0.0450704225	fixed	.	.	.	.	organoidSpecific	.	0	.	.	.	.	DA,fixed,organoid_specific	3
chr16	26925061	26925561	mergePeak_37221	NSMCE1	NA	NA	KDM8	289255	KDM8	289255	chr16_26925061_26925561	chimp_peak26158	FALSE	TRUE	NA	NA	NA	NA	NA	chimp	progenitor	-0.0778247841	-0.0406032153	fixed	.	.	.	.	organoidSpecific	.	0	H3K27ac	1	.	.	DA,enhancer,fixed,organoid_specific	4
chr16	27233401	27233901	mergePeak_37229	NSMCE1	NA	NA	KDM8	18586	KDM8	18586	chr16_27233401_27233901	chimp_peak26165	FALSE	TRUE	NA	NA	NA	NA	NA	chimp	nonSpecific	-0.0752688172	-0.0772229336	.	.	.	.	.	organoidSpecific	.	0	chromHMM	1	.	.	DA,enhancer,organoid_specific	3
chr16	27279870	27280383	mergePeak_37234	NSMCE1	NSMCE1	NSMCE1	NSMCE1	0	NSMCE1	0	chr16_27279870_27280383	chimp_peak26169	TRUE	TRUE	4	chimp	IP	FALSE	NA	chimp	nonSpecific	-0.1420765027	-0.1194764547	fixed	.	.	.	.	.	.	0	H3K27ac	1	.	GAIN	DA,DE,TFBSAlter,enhancer,fixed	5
chr16	27338318	27338817	mergePeak_37236	IL21R,IL4R	NA	NA	IL4R	13085	NSMCE1	58203	chr16_27338318_27338817	chimp_peak26171	TRUE	TRUE	4	chimp	IP	FALSE	NA	chimp	neuron	-0.0076679006	-0.0507042254	fixed	.	.	.	.	.	.	speciesSpecific	chromHMM	1	.	.	DA,DE,enhancer,fixed,species_specific	5
chr16	27558565	27559065	mergePeak_37240	GTF3C1,IL21R	NA	NA	GTF3C1	2163	GTF3C1	2163	chr16_27558565_27559065	chimp_peak26173	FALSE	TRUE	NA	NA	NA	NA	NA	chimp	neuron	-0.0158646219	-0.0450704225	fixed	.	.	.	.	.	.	0	chromHMM	1	.	.	DA,enhancer,fixed	3
chr16	27717503	27718002	mergePeak_37244	GSG1L,GTF3C1	NA	NA	KIAA0556	156031	KIAA0556	156031	chr16_27717503_27718002	human_peak_25396	FALSE	TRUE	NA	NA	NA	NA	NA	human	neuron	0.0112815089	0.0476881491	fixed	.	.	.	H3K27ac_HumanGain_12pcw,H3K27ac_HumanGain_8.5pcw,H3K4me2_HumanGain_8.5pcw	organoidSpecific	.	0	H3K27ac,chromHMM,eQTL_frontalCortex	3	.	.	DA,enhancer,fixed,histoneGain,organoid_specific	5
chr16	27735761	27736260	mergePeak_37247	GSG1L,GTF3C1	NA	NA	KIAA0556	174289	KIAA0556	174289	chr16_27735761_27736260	chimp_peak26178	FALSE	TRUE	NA	NA	NA	NA	NA	chimp	progenitor	-0.0430107527	-0.032152511	fixed	.	.	.	.	organoidSpecific	.	0	H3K27ac,chromHMM	2	.	.	DA,enhancer,fixed,organoid_specific	4
chr16	27790933	27791433	mergePeak_37250	GSG1L,GTF3C1	NA	NA	KIAA0556	229461	KIAA0556	229461	chr16_27790933_27791433	chimp_peak26180	FALSE	TRUE	NA	NA	NA	NA	NA	chimp	progenitor	-0.0939538163	-0.0643050221	fixed	.	.	.	.	organoidSpecific	.	0	H3K27ac,chromHMM	2	.	.	DA,enhancer,fixed,organoid_specific	4
chr16	28023158	28023658	mergePeak_37253	GSG1L,GTF3C1	NA	NA	GSG1L	51173	GSG1L	51173	chr16_28023158_28023658	chimp_peak26183	FALSE	TRUE	NA	NA	NA	NA	NA	chimp	neuron	-0.0104882778	-0.0732394366	fixed	.	.	.	.	organoidSpecific	cell_stateSpecific	speciesSpecific	H3K27ac,chromHMM	2	.	.	DA,cellstate_specific,enhancer,fixed,organoid_specific,species_specific	6
chr16	28874848	28875364	mergePeak_37277	SH2B1	SH2B1	NA	SH2B1	724	SH2B1	724	chr16_28874848_28875364	chimp_peak26202,human_peak_25414	FALSE	TRUE	NA	NA	NA	NA	NA	chimp	progenitor	-0.1422527763	0.0705932565	fixed	.	.	.	.	.	.	0	H3K27ac	1	.	.	DA,enhancer,fixed	3
chr16	29596986	29597340	mergePeak_37285	IMAA,SULT1A3	NA	NA	SPN	76960	SPN	76960	chr16_29596986_29597340	human_peak_25423	FALSE	TRUE	NA	NA	NA	NA	NA	human	progenitor	0.0491803279	0.0101010101	.	.	.	.	.	organoidSpecific	.	speciesSpecific	.	.	.	.	DA,organoid_specific,species_specific	3
chr16	29606488	29607030	mergePeak_37286	IMAA	NA	NA	SPN	67270	SPN	67270	chr16_29606488_29607030	chimp_peak26204,human_peak_25424	FALSE	TRUE	NA	NA	NA	NA	NA	chimp	neuron	-0.061607615	-0.1562953478	.	.	.	.	H3K4me3_human_gain	.	.	0	H3K27ac	1	.	.	DA,enhancer,histoneGain	3
chr16	29865990	29866489	mergePeak_37304	CDIPT,MVP	NA	NA	CDIPT	8569	CDIPT	8569	chr16_29865990_29866489	human_peak_25435	FALSE	TRUE	NA	NA	NA	NA	NA	human	neuron	-0.021240966	0.0622563665	fixed	.	.	.	.	organoidSpecific	.	speciesSpecific	.	.	.	.	DA,fixed,organoid_specific,species_specific	4
chr16	29931699	29932198	mergePeak_37313	ASPHD1,KCTD13	NA	NA	ASPHD1	19659	ASPHD1	19659	chr16_29931699_29932198	human_peak_25440	FALSE	TRUE	NA	NA	NA	NA	NA	human	nonSpecific	0.3114754098	0.2525252525	fixed	.	.	.	.	organoidSpecific	.	0	H3K27ac,chromHMM	2	.	.	DA,enhancer,fixed,organoid_specific	4
chr16	30041213	30041713	mergePeak_37326	FAM57B	FAM57B	NA	FAM57B	868	FAM57B	868	chr16_30041213_30041713	chimp_peak26235	FALSE	TRUE	NA	NA	NA	NA	NA	chimp	neuron	0.0440683941	-0.0591549296	fixed	.	.	.	.	.	.	speciesSpecific	H3K27ac	1	.	.	DA,enhancer,fixed,species_specific	4
chr16	30204824	30205305	mergePeak_37340	GIYD2	SLX1A,SULT1A3	SLX1A	SLX1A	0	SLX1A	0	chr16_30204824_30205305	chimp_peak26246	FALSE	TRUE	NA	NA	NA	NA	NA	chimp	nonSpecific	-0.2204301075	-0.1943661972	.	.	.	.	.	.	.	0	.	.	.	.	DA	1
chr16	30216896	30217332	mergePeak_37342	CD2BP2,SULT1A3	NA	NA	SULT1A3	4847	SULT1A3	4847	chr16_30216896_30217332	chimp_peak26248	FALSE	TRUE	NA	NA	NA	NA	NA	chimp	nonSpecific	-0.0698924731	-0.0535211268	.	.	.	.	.	.	.	0	.	.	.	.	DA	1
chr16	30289524	30290024	mergePeak_37344	CD2BP2,SULT1A3	NA	NA	CD2BP2	76659	CD2BP2	76659	chr16_30289524_30290024	chimp_peak26250	FALSE	TRUE	NA	NA	NA	NA	NA	chimp	progenitor	-0.0537634409	-0.0028169014	.	.	.	.	.	organoidSpecific	.	speciesSpecific	.	.	.	.	DA,organoid_specific,species_specific	3
chr16	30381901	30382429	mergePeak_37351	MYLPF,TBC1D10B	MYLPF,TBC1D10B	TBC1D10B	TBC1D10B	316	TBC1D10B	316	chr16_30381901_30382429	chimp_peak26255,human_peak_25467	FALSE	TRUE	NA	NA	NA	NA	NA	chimp	neuron	0.0443328045	-0.123118509	fixed	.	.	.	.	.	cell_stateSpecific	speciesSpecific	H3K27ac	1	.	GAIN	DA,TFBSAlter,cellstate_specific,enhancer,fixed,species_specific	6
chr16	30428990	30429557	mergePeak_37358	DCTPP1,ZNF771	NA	NA	ZNF771	10373	ZNF771	10373	chr16_30428990_30429557	chimp_peak26261,human_peak_25473	FALSE	TRUE	NA	NA	NA	NA	NA	chimp	neuron	-0.0281156355	-0.1037416418	.	.	.	.	.	.	.	0	H3K27ac	1	.	.	DA,enhancer	2
chr16	30441260	30441764	mergePeak_37359	DCTPP1	DCTPP1	DCTPP1	DCTPP1	0	DCTPP1	0	chr16_30441260_30441764	chimp_peak26262,human_peak_25474	TRUE	TRUE	2	human	progenitor	FALSE	NA	human	nonSpecific	0.1790939538	0.3134158486	fixed	.	.	.	.	.	.	0	H3K27ac	1	.	LOSS	DA,DE,TFBSAlter,enhancer,fixed	5
chr16	30631114	30631613	mergePeak_37378	FBRS,ZNF689	NA	NA	ZNF689	9414	ZNF689	9414	chr16_30631114_30631613	human_peak_25485	FALSE	TRUE	NA	NA	NA	NA	NA	human	neuron	0.0335801163	0.0885758998	fixed	.	.	.	.	organoidSpecific	.	0	H3K27ac,chromHMM	2	.	.	DA,enhancer,fixed,organoid_specific	4
chr16	30759387	30759864	mergePeak_37392	PHKG2	PHKG2	PHKG2	PHKG2	0	PHKG2	0	chr16_30759387_30759864	chimp_peak26296	FALSE	TRUE	NA	NA	NA	NA	NA	chimp	neuron	-0.0472413185	-0.1614454403	fixed	.	.	.	.	.	.	speciesSpecific	H3K27ac	1	.	.	DA,enhancer,fixed,species_specific	4
chr16	30964937	30965436	mergePeak_37409	SETD1A	NA	NA	SETD1A	3179	SETD1A	3179	chr16_30964937_30965436	human_peak_25502	FALSE	TRUE	NA	NA	NA	NA	NA	human	nonSpecific	0.0712145249	0.0986769099	fixed	.	.	.	H3K4me2_HumanGain_7pcw	.	.	0	chromHMM	1	.	.	DA,enhancer,fixed,histoneGain	4
chr16	31083869	31084491	mergePeak_37418	ZNF646,ZNF668	ZNF668	NA	ZNF646	1252	ZNF646	1252	chr16_31083869_31084491	chimp_peak26318,human_peak_25508	FALSE	TRUE	NA	NA	NA	NA	NA	chimp	progenitor	-0.0747399965	0.0176696543	fixed	.	.	.	.	.	.	0	H3K27ac	1	.	.	DA,enhancer,fixed	3
chr16	31097563	31098063	mergePeak_37421	POL3S,ZNF646	NA	NA	PRSS53	2222	PRSS53	2222	chr16_31097563_31098063	chimp_peak26321	FALSE	TRUE	NA	NA	NA	NA	NA	chimp	neuron	-0.0161290323	-0.0732394366	fixed	.	.	.	.	organoidSpecific	.	0	chromHMM	1	.	.	DA,enhancer,fixed,organoid_specific	4
chr16	31104361	31104860	mergePeak_37422	POL3S	NA	NA	VKORC1	1419	VKORC1	1419	chr16_31104361_31104860	human_peak_25511	FALSE	TRUE	NA	NA	NA	NA	NA	human	progenitor	0.0601974264	-0.0096172998	fixed	.	.	.	.	.	.	speciesSpecific	H3K27ac,chromHMM	2	.	.	DA,enhancer,fixed,species_specific	4
chr16	31199513	31200002	mergePeak_37433	FUS,PYCARD	NA	NA	FUS	8042	FUS	8042	chr16_31199513_31200002	human_peak_25519	FALSE	TRUE	NA	NA	NA	NA	NA	human	progenitor	0.0573770492	0.0274861289	fixed	.	.	.	.	organoidSpecific	.	0	.	.	.	.	DA,fixed,organoid_specific	3
chr16	31226629	31227277	mergePeak_37437	PYDC1,TRIM72	NA	NA	TRIM72	1288	TRIM72	1288	chr16_31226629_31227277	chimp_peak26332,human_peak_25522	FALSE	TRUE	NA	NA	NA	NA	NA	chimp	neuron	-0.0639873083	-0.0868402333	fixed	.	.	.	.	.	.	0	H3K27ac	1	.	.	DA,enhancer,fixed	3
chr16	31397801	31398301	mergePeak_37438	ITGAD,ITGAX	NA	NA	ITGAD	6332	ARMC5	71872	chr16_31397801_31398301	chimp_peak26333	FALSE	TRUE	NA	NA	NA	NA	NA	chimp	nonSpecific	-0.1233915036	-0.0687722293	fixed	.	.	.	.	organoidSpecific	.	speciesSpecific	chromHMM	1	.	LOSS	DA,TFBSAlter,enhancer,fixed,organoid_specific,species_specific	6
chr16	31454172	31454718	mergePeak_37440	ZNF843	ZNF843	ZNF843	ZNF843	0	ARMC5	15455	chr16_31454172_31454718	chimp_peak26335,human_peak_25523	FALSE	TRUE	NA	NA	NA	NA	NA	chimp	neuron	0.0809977084	-0.104424527	fixed	.	.	.	.	.	cell_stateSpecific	0	H3K27ac,chromHMM	2	.	.	DA,cellstate_specific,enhancer,fixed	4
chr16	31488905	31489405	mergePeak_37445	SLC5A2,TGFB1I1	NA	NA	SLC5A2	5034	TGFB1I1	5526	chr16_31488905_31489405	chimp_peak26340	FALSE	TRUE	NA	NA	NA	NA	NA	chimp	progenitor	-0.0376344086	-0.0197183099	fixed	.	.	.	.	.	.	0	H3K27ac,chromHMM	2	.	GAIN	DA,TFBSAlter,enhancer,fixed	4
chr16	33602459	33602958	mergePeak_37455	TP53TG3	NA	NA	TP53TG3B	340323	NA	NA	chr16_33602459_33602958	human_peak_25533	FALSE	TRUE	NA	NA	NA	NA	NA	human	neuron	0.0245901639	0.0303030303	.	.	.	.	.	organoidSpecific	.	0	.	.	.	.	DA,organoid_specific	2
chr16	46655062	46655566	mergePeak_37458	SHCBP1	SHCBP1	SHCBP1	SHCBP1	0	SHCBP1	0	chr16_46655062_46655566	chimp_peak26347,human_peak_25536	FALSE	TRUE	NA	NA	NA	NA	NA	human	neuron	0.0230918385	0.1097453407	.	.	.	.	.	.	.	0	H3K27ac	1	.	.	DA,enhancer	2
chr16	46823687	46824186	mergePeak_37463	GPT2,MYLK3	NA	NA	C16orf87	41138	C16orf87	41138	chr16_46823687_46824186	human_peak_25539	FALSE	TRUE	NA	NA	NA	NA	NA	human	nonSpecific	0.0683941477	0.0549722578	fixed	.	.	.	H3K4me3_human_gain	.	.	speciesSpecific	H3K27ac,chromHMM,eQTL_frontalCortex	3	.	LOSS	DA,TFBSAlter,enhancer,fixed,histoneGain,species_specific	6
chr16	46865045	46865637	mergePeak_37465	GPT2,MYLK3	C16orf87	C16orf87	C16orf87	0	C16orf87	0	chr16_46865045_46865637	chimp_peak26353,human_peak_25542	FALSE	TRUE	NA	NA	NA	NA	NA	chimp	neuron	-0.0418649744	-0.1926305307	fixed	.	.	.	.	.	.	speciesSpecific	H3K27ac	1	.	.	DA,enhancer,fixed,species_specific	4
chr16	47113812	47114311	mergePeak_37477	DNAJA2,NETO2	NA	NA	NETO2	63598	NETO2	63598	chr16_47113812_47114311	human_peak_25550	FALSE	TRUE	NA	NA	NA	NA	NA	human	progenitor	0.2080028204	0.0246692275	fixed	.	.	.	.	.	.	speciesSpecific	chromHMM	1	.	.	DA,enhancer,fixed,species_specific	4
chr16	47116094	47116593	mergePeak_37478	DNAJA2,NETO2	NA	NA	NETO2	61316	NETO2	61316	chr16_47116094_47116593	human_peak_25551	FALSE	TRUE	NA	NA	NA	NA	NA	human	nonSpecific	0.12321523	0.075174278	fixed	.	.	.	.	organoidSpecific	.	0	.	.	.	.	DA,fixed,organoid_specific	3
chr16	47281534	47282033	mergePeak_37485	ITFG1,NETO2	NA	NA	NETO2	103626	NETO2	103626	chr16_47281534_47282033	human_peak_25557	FALSE	TRUE	NA	NA	NA	NA	NA	human	progenitor	0.1121981315	0.0145682174	fixed	.	.	.	.	organoidSpecific	.	speciesSpecific	chromHMM	1	.	.	DA,enhancer,fixed,organoid_specific,species_specific	5
chr16	47350414	47350913	mergePeak_37486	ITFG1,NETO2	NA	NA	ITFG1	144273	ITFG1	144273	chr16_47350414_47350913	human_peak_25558	FALSE	TRUE	NA	NA	NA	NA	NA	human	progenitor	0.1040014102	0.0521553564	fixed	.	.	.	.	.	.	speciesSpecific	H3K27ac,chromHMM	2	.	.	DA,enhancer,fixed,species_specific	4
chr16	47423911	47424410	mergePeak_37489	ITFG1,NETO2	NA	NA	ITFG1	70776	ITFG1	70776	chr16_47423911_47424410	human_peak_25561	FALSE	TRUE	NA	NA	NA	NA	NA	human	progenitor	0.0712145249	0.037587139	fixed	.	.	.	.	organoidSpecific	.	0	.	.	.	.	DA,fixed,organoid_specific	3
chr16	47923630	47924129	mergePeak_37504	ABCC12,PHKB	NA	NA	ABCC12	256553	LONP2	354078	chr16_47923630_47924129	human_peak_25573	FALSE	TRUE	NA	NA	NA	NA	NA	human	progenitor	0.0988894765	0.0509887608	fixed	.	.	.	.	organoidSpecific	.	speciesSpecific	chromHMM	1	.	.	DA,enhancer,fixed,organoid_specific,species_specific	5
chr16	47926775	47927275	mergePeak_37505	ABCC12,PHKB	NA	NA	ABCC12	253407	LONP2	350932	chr16_47926775_47927275	chimp_peak26374	FALSE	TRUE	NA	NA	NA	NA	NA	chimp	neuron	0.0002644104	-0.0450704225	.	.	.	.	.	organoidSpecific	.	0	H3K27ac,chromHMM	2	brainSpecific_chromHMM_enhancer	.	DA,brain_specific,enhancer,organoid_specific	4
chr16	47990758	47991257	mergePeak_37507	ABCC12,PHKB	NA	NA	ABCC12	189425	LONP2	286950	chr16_47990758_47991257	human_peak_25575	FALSE	TRUE	NA	NA	NA	NA	NA	human	progenitor	0.0847875903	-0.014084507	fixed	.	.	.	.	organoidSpecific	.	speciesSpecific	H3K27ac,chromHMM	2	.	.	DA,enhancer,fixed,organoid_specific,species_specific	5
chr16	48013113	48013620	mergePeak_37509	ABCC12,PHKB	NA	NA	ABCC12	167062	LONP2	264587	chr16_48013113_48013620	chimp_peak26376,human_peak_25577	FALSE	TRUE	NA	NA	NA	NA	NA	human	progenitor	0.257711969	0.0251529378	fixed	.	.	.	.	organoidSpecific	.	speciesSpecific	H3K27ac,chromHMM	2	.	.	DA,enhancer,fixed,organoid_specific,species_specific	5
chr16	48033426	48034001	mergePeak_37511	ABCC12,PHKB	NA	NA	ABCC12	146681	LONP2	244206	chr16_48033426_48034001	chimp_peak26378,human_peak_25579	FALSE	TRUE	NA	NA	NA	NA	NA	chimp	progenitor	-0.0670720959	0.0160193484	fixed	.	.	.	.	organoidSpecific	.	0	H3K27ac,chromHMM	2	brainSpecific_chromHMM_enhancer	.	DA,brain_specific,enhancer,fixed,organoid_specific	5
chr16	48047257	48047759	mergePeak_37512	ABCC12,PHKB	NA	NA	ABCC12	132923	LONP2	230448	chr16_48047257_48047759	chimp_peak26379	FALSE	TRUE	NA	NA	NA	NA	NA	chimp	neuron	-0.0481226864	-0.0788732394	.	.	.	.	.	organoidSpecific	.	0	H3K27ac,chromHMM	2	.	.	DA,enhancer,organoid_specific	3
chr16	48537814	48538314	mergePeak_37529	N4BP1,SIAH1	NA	NA	N4BP1	105807	N4BP1	105807	chr16_48537814_48538314	chimp_peak26391	FALSE	TRUE	NA	NA	NA	NA	NA	chimp	progenitor	-0.0430107527	-0.0253521127	fixed	.	.	.	.	.	.	0	chromHMM	1	.	.	DA,enhancer,fixed	3
chr16	48643289	48643788	mergePeak_37530	N4BP1	NA	NA	N4BP1	333	N4BP1	333	chr16_48643289_48643788	human_peak_25594	FALSE	TRUE	NA	NA	NA	NA	NA	chimp	neuron	-0.0606381103	-0.082373026	fixed	.	.	.	.	.	.	0	H3K27ac	1	.	.	DA,enhancer,fixed	3
chr16	49050566	49051066	mergePeak_37535	CBLN1,N4BP1	NA	NA	CBLN1	264677	CBLN1	264677	chr16_49050566_49051066	chimp_peak26396	FALSE	TRUE	NA	NA	NA	NA	NA	chimp	progenitor	-0.085757095	-0.0518708209	fixed	.	.	.	.	organoidSpecific	.	0	chromHMM	1	brainSpecific_chromHMM_enhancer	.	DA,brain_specific,enhancer,fixed,organoid_specific	5
chr16	49056207	49056707	mergePeak_37537	CBLN1,N4BP1	NA	NA	CBLN1	259036	CBLN1	259036	chr16_49056207_49056707	chimp_peak26398	FALSE	TRUE	NA	NA	NA	NA	NA	chimp	progenitor	-0.1233915036	-0.0169014085	fixed	.	.	.	.	organoidSpecific	.	speciesSpecific	H3K27ac,chromHMM	2	.	.	DA,enhancer,fixed,organoid_specific,species_specific	5
chr16	49735819	49736386	mergePeak_37574	CBLN1,ZNF423	NA	NA	ZNF423	120265	ZNF423	120265	chr16_49735819_49736386	chimp_peak26424,human_peak_25621	FALSE	TRUE	NA	NA	NA	NA	NA	chimp	progenitor	-0.1043539573	-0.0745198464	fixed	.	.	ultra_conserved	.	.	.	speciesSpecific	H3K27ac,VISTA_forebrain,chromHMM	3	.	LOSS	DA,TFBSAlter,conserved,enhancer,fixed,species_specific	6
chr16	49788504	49789004	mergePeak_37579	CBLN1,ZNF423	NA	NA	ZNF423	67647	ZNF423	67647	chr16_49788504_49789004	chimp_peak26427	FALSE	TRUE	NA	NA	NA	NA	NA	human	neuron	0.0940419531	0.1249964433	fixed	.	.	.	H3K27ac_HumanGain_8.5pcw,H3K4me2_HumanGain_8.5pcw	.	.	0	H3K27ac,chromHMM	2	.	.	DA,enhancer,fixed,histoneGain	4
chr16	49867017	49867615	mergePeak_37582	TMEM188,ZNF423	NA	NA	ZNF423	10367	ZNF423	10367	chr16_49867017_49867615	chimp_peak26429,human_peak_25626	FALSE	TRUE	NA	NA	NA	NA	NA	chimp	progenitor	-0.0880486515	-0.0136007967	fixed	.	.	.	.	organoidSpecific	.	0	H3K27ac,chromHMM	2	.	.	DA,enhancer,fixed,organoid_specific	4
chr16	49890774	49891374	mergePeak_37593	TMEM188,ZNF423	NA	NA	ZNF423	34124	ZNF423	34124	chr16_49890774_49891374	chimp_peak26435,human_peak_25636	FALSE	TRUE	NA	NA	NA	NA	NA	chimp	neuron	-0.0329631588	-0.0896571347	.	.	.	ultra_conserved	.	.	.	0	H3K27ac	1	.	.	DA,conserved,enhancer	3
chr16	50186347	50187172	mergePeak_37601	PAPD5	PAPD5	PAPD5	PAPD5	0	PAPD5	0	chr16_50186347_50187172	chimp_peak26442,human_peak_25641	FALSE	TRUE	NA	NA	NA	NA	NA	human	progenitor	0.1663141195	-0.0269170579	fixed	.	.	.	.	.	.	0	H3K27ac	1	.	GAIN	DA,TFBSAlter,enhancer,fixed	4
chr16	50777786	50778285	mergePeak_37622	CYLD,SALL1	NA	NA	CYLD	1826	CYLD	1826	chr16_50777786_50778285	human_peak_25652	FALSE	TRUE	NA	NA	NA	NA	NA	human	progenitor	0.0409836066	0.011751316	.	.	.	.	.	.	.	0	chromHMM	1	.	.	DA,enhancer	2
chr16	51106420	51106951	mergePeak_37631	CYLD,SALL1	NA	NA	SALL1	78236	SALL1	78236	chr16_51106420_51106951	chimp_peak26467,human_peak_25656	FALSE	TRUE	NA	NA	NA	NA	NA	human	nonSpecific	0.1406663141	0.0784748897	fixed	.	.	.	.	.	.	speciesSpecific	chromHMM	1	.	.	DA,enhancer,fixed,species_specific	4
chr16	51129556	51130055	mergePeak_37632	CYLD,SALL1	NA	NA	SALL1	55132	SALL1	55132	chr16_51129556_51130055	human_peak_25657	FALSE	TRUE	NA	NA	NA	NA	NA	human	progenitor	0.0960690992	0.0089344146	.	.	.	.	.	.	cell_stateSpecific	speciesSpecific	chromHMM	1	.	.	DA,cellstate_specific,enhancer,species_specific	4
chr16	51422420	51422920	mergePeak_37652	SALL1	NA	NA	SALL1	237234	SALL1	237234	chr16_51422420_51422920	chimp_peak26479	FALSE	TRUE	NA	NA	NA	NA	NA	chimp	neuron	-0.013308655	-0.0535211268	fixed	.	.	.	.	organoidSpecific	.	speciesSpecific	chromHMM	1	.	.	DA,enhancer,fixed,organoid_specific,species_specific	5
chr16	51425991	51426727	mergePeak_37653	SALL1	NA	NA	SALL1	240805	SALL1	240805	chr16_51425991_51426727	chimp_peak26480,human_peak_25675	FALSE	TRUE	NA	NA	NA	NA	NA	chimp	progenitor	-0.1110523533	0.0200028454	fixed	.	.	.	.	.	.	0	H3K27ac,chromHMM	2	.	.	DA,enhancer,fixed	3
chr16	51465297	51465797	mergePeak_37656	SALL1	NA	NA	SALL1	280111	SALL1	280111	chr16_51465297_51465797	chimp_peak26482	FALSE	TRUE	NA	NA	NA	NA	NA	chimp	nonSpecific	-0.0939538163	-0.0535211268	fixed	.	.	.	.	organoidSpecific	.	0	chromHMM	1	.	.	DA,enhancer,fixed,organoid_specific	4
chr16	51501238	51501737	mergePeak_37666	SALL1	NA	NA	SALL1	316052	SALL1	316052	chr16_51501238_51501737	human_peak_25686	FALSE	TRUE	NA	NA	NA	NA	NA	human	progenitor	0.076590869	-0.0056338028	fixed	.	.	.	.	organoidSpecific	.	0	chromHMM	1	.	.	DA,enhancer,fixed,organoid_specific	4
chr16	51576987	51577486	mergePeak_37670	SALL1	NA	NA	SALL1	391801	SALL1	391801	chr16_51576987_51577486	human_peak_25690	FALSE	TRUE	NA	NA	NA	NA	NA	human	progenitor	0.1285915741	0.0291364348	fixed	.	.	.	.	.	.	0	H3K27ac,chromHMM	2	.	.	DA,enhancer,fixed	3
chr16	51683377	51683877	mergePeak_37676	SALL1,TOX3	NA	NA	SALL1	498191	SALL1	498191	chr16_51683377_51683877	chimp_peak26494	FALSE	TRUE	NA	NA	NA	NA	NA	chimp	progenitor	-0.0430107527	-0.0281690141	fixed	.	.	.	.	organoidSpecific	.	speciesSpecific	H3K27ac	1	.	.	DA,enhancer,fixed,organoid_specific,species_specific	5
chr16	51730252	51730752	mergePeak_37680	SALL1,TOX3	NA	NA	SALL1	545066	SALL1	545066	chr16_51730252_51730752	chimp_peak26496	FALSE	TRUE	NA	NA	NA	NA	NA	chimp	progenitor	-0.0537634409	-0.0250675772	.	.	.	.	.	organoidSpecific	.	0	.	.	.	.	DA,organoid_specific	2
chr16	51790622	51791122	mergePeak_37682	SALL1,TOX3	NA	NA	SALL1	605436	SALL1	605436	chr16_51790622_51791122	chimp_peak26498	FALSE	TRUE	NA	NA	NA	NA	NA	chimp	progenitor	-0.064516129	-0.0068003983	fixed	.	.	.	.	.	.	0	H3K27ac	1	.	.	DA,enhancer,fixed	3
chr16	52299382	52299936	mergePeak_37698	TOX3	NA	NA	TOX3	280985	TOX3	280985	chr16_52299382_52299936	chimp_peak26508,human_peak_25711	FALSE	TRUE	NA	NA	NA	NA	NA	human	neuron	-0.0301427816	0.1546165884	.	.	.	.	.	.	.	0	H3K27ac,chromHMM	2	.	.	DA,enhancer	2
chr16	52343353	52343852	mergePeak_37700	TOX3	NA	NA	TOX3	237069	TOX3	237069	chr16_52343353_52343852	human_peak_25713	FALSE	TRUE	NA	NA	NA	NA	NA	human	nonSpecific	0.0904283448	0.0404040404	fixed	.	.	.	.	organoidSpecific	.	0	chromHMM	1	.	.	DA,enhancer,fixed,organoid_specific	4
chr16	52365223	52365720	mergePeak_37702	TOX3	NA	NA	TOX3	215201	TOX3	215201	chr16_52365223_52365720	chimp_peak26509	FALSE	TRUE	NA	NA	NA	NA	NA	chimp	progenitor	-0.1044420941	-0.0603215251	.	.	.	.	.	organoidSpecific	.	0	.	.	.	.	DA,organoid_specific	2
chr16	52655429	52655929	mergePeak_37730	CHD9,TOX3	NA	NA	TOX3	74509	TOX3	74509	chr16_52655429_52655929	chimp_peak26528	FALSE	TRUE	NA	NA	NA	NA	NA	chimp	progenitor	-0.0591397849	-0.0338028169	fixed	.	.	.	.	organoidSpecific	.	speciesSpecific	.	.	.	.	DA,fixed,organoid_specific,species_specific	4
chr16	52787049	52787548	mergePeak_37737	CHD9,TOX3	NA	NA	TOX3	206129	TOX3	206129	chr16_52787049_52787548	human_peak_25741	FALSE	TRUE	NA	NA	NA	NA	NA	human	progenitor	0.0409836066	-0.0039834969	fixed	.	.	.	H3K27ac_HumanGain_8.5pcw	organoidSpecific	.	0	H3K27ac	1	.	.	DA,enhancer,fixed,histoneGain,organoid_specific	5
chr16	52817767	52818271	mergePeak_37740	CHD9,TOX3	NA	NA	TOX3	236847	TOX3	236847	chr16_52817767_52818271	chimp_peak26534	FALSE	TRUE	NA	NA	NA	NA	NA	chimp	progenitor	-0.0591397849	-0.0147673922	fixed	.	.	.	.	organoidSpecific	.	0	.	.	.	.	DA,fixed,organoid_specific	3
chr16	52821493	52822001	mergePeak_37742	CHD9,TOX3	NA	NA	TOX3	240573	TOX3	240573	chr16_52821493_52822001	chimp_peak26536,human_peak_25744	FALSE	TRUE	NA	NA	NA	NA	NA	human	neuron	-0.0416005641	0.1915208422	fixed	.	.	.	.	organoidSpecific	cell_stateSpecific	0	H3K27ac,chromHMM	2	.	.	DA,cellstate_specific,enhancer,fixed,organoid_specific	5
chr16	53022466	53022966	mergePeak_37748	CHD9,TOX3	NA	NA	CHD9	65979	CHD9	65979	chr16_53022466_53022966	chimp_peak26538	FALSE	TRUE	NA	NA	NA	NA	NA	chimp	neuron	-0.0401903755	-0.0535211268	.	.	.	.	.	organoidSpecific	.	speciesSpecific	.	.	.	.	DA,organoid_specific,species_specific	3
chr16	53105753	53106253	mergePeak_37751	CHD9,RBL2	NA	NA	CHD9	16809	CHD9	16809	chr16_53105753_53106253	chimp_peak26541,human_peak_25751	FALSE	TRUE	NA	NA	NA	NA	NA	chimp	neuron	-0.047858276	-0.0936406317	fixed	.	.	.	.	organoidSpecific	cell_stateSpecific	0	H3K27ac,chromHMM	2	.	.	DA,cellstate_specific,enhancer,fixed,organoid_specific	5
chr16	53124699	53125183	mergePeak_37755	CHD9,RBL2	NA	NA	CHD9	35755	CHD9	35755	chr16_53124699_53125183	chimp_peak26545	FALSE	TRUE	NA	NA	NA	NA	NA	chimp	nonSpecific	-0.1259474705	-0.1025750462	fixed	.	.	.	.	.	.	0	H3K27ac,chromHMM	2	.	.	DA,enhancer,fixed	3
chr16	53164262	53164603	mergePeak_37758	CHD9,RBL2	CHD9	NA	CHD9	75318	CHD9	75318	chr16_53164262_53164603	chimp_peak26549	FALSE	TRUE	NA	NA	NA	NA	NA	human	progenitor	0.1619072801	0.0385545597	.	.	.	.	.	.	.	speciesSpecific	H3K27ac,p300	2	.	.	DA,enhancer,species_specific	3
chr16	53192858	53193358	mergePeak_37761	CHD9,RBL2	NA	NA	CHD9	103914	CHD9	103914	chr16_53192858_53193358	chimp_peak26552	FALSE	TRUE	NA	NA	NA	NA	NA	chimp	progenitor	-0.0860215054	-0.0338028169	fixed	.	.	.	.	organoidSpecific	.	speciesSpecific	.	.	.	.	DA,fixed,organoid_specific,species_specific	4
chr16	53536334	53536764	mergePeak_37768	AKTIP	AKTIP	NA	AKTIP	393	AKTIP	393	chr16_53536334_53536764	human_peak_25759	FALSE	TRUE	NA	NA	NA	NA	NA	human	progenitor	0.0988894765	0.0521553564	.	.	.	.	.	.	.	0	H3K27ac	1	.	.	DA,enhancer	2
chr16	53583425	53584246	mergePeak_37770	AKTIP,RPGRIP1L	NA	NA	AKTIP	46269	AKTIP	46269	chr16_53583425_53584246	chimp_peak26560,human_peak_25761	FALSE	TRUE	NA	NA	NA	NA	NA	human	progenitor	0.1234796404	0.0996443306	fixed	.	.	.	.	.	.	0	H3K27ac,chromHMM	2	.	.	DA,enhancer,fixed	3
chr16	53702712	53703211	mergePeak_37773	AKTIP,RPGRIP1L	NA	NA	RPGRIP1L	34591	RPGRIP1L	34591	chr16_53702712_53703211	human_peak_25764	FALSE	TRUE	NA	NA	NA	NA	NA	human	neuron	0.0028203772	0.0476881491	.	.	.	.	.	organoidSpecific	.	0	.	.	.	.	DA,organoid_specific	2
chr16	53946792	53947291	mergePeak_37779	FTO,IRX3	NA	NA	FTO	208918	FTO	208918	chr16_53946792_53947291	human_peak_25770	FALSE	TRUE	NA	NA	NA	NA	NA	human	progenitor	0.093248722	0.0408877507	.	.	.	.	.	organoidSpecific	.	0	chromHMM	1	.	.	DA,enhancer,organoid_specific	3
chr16	54005547	54006047	mergePeak_37786	FTO,IRX3	NA	NA	FTO	267673	FTO	267673	chr16_54005547_54006047	chimp_peak26566	FALSE	TRUE	NA	NA	NA	NA	NA	chimp	progenitor	-0.0430107527	-0.0147673922	fixed	.	.	.	.	organoidSpecific	.	0	.	.	.	.	DA,fixed,organoid_specific	3
chr16	54326063	54326563	mergePeak_37798	IRX3,IRX5	NA	NA	IRX3	5388	FTO	588189	chr16_54326063_54326563	chimp_peak26575	FALSE	TRUE	NA	NA	NA	NA	NA	chimp	progenitor	-0.0483870968	0.0044672073	fixed	.	.	.	H3K27ac_HumanGain_12pcw,H3K27ac_HumanGain_7pcw	organoidSpecific	.	speciesSpecific	H3K27ac	1	.	.	DA,enhancer,fixed,histoneGain,organoid_specific,species_specific	6
chr16	54636401	54636901	mergePeak_37803	IRX3,IRX5	NA	NA	IRX3	315726	FTO	898527	chr16_54636401_54636901	chimp_peak26577	FALSE	TRUE	NA	NA	NA	NA	NA	chimp	nonSpecific	-0.07244844	-0.0845070423	.	.	.	.	.	organoidSpecific	.	0	H3K27ac,chromHMM	2	.	.	DA,enhancer,organoid_specific	3
chr16	55421475	55421975	mergePeak_37822	IRX6,MMP2	NA	NA	IRX6	63804	LPCAT2	120935	chr16_55421475_55421975	chimp_peak26590	FALSE	TRUE	NA	NA	NA	NA	NA	chimp	progenitor	-0.0430107527	-0.0197183099	fixed	.	.	.	.	organoidSpecific	.	0	.	.	.	.	DA,fixed,organoid_specific	3
chr16	55876460	55876960	mergePeak_37830	CES1,CES7	NA	NA	CES1	9390	CES5A	112984	chr16_55876460_55876960	chimp_peak26596	FALSE	TRUE	NA	NA	NA	NA	NA	chimp	progenitor	-0.0376344086	-0.0197183099	fixed	.	.	.	.	organoidSpecific	.	0	.	.	.	.	DA,fixed,organoid_specific	3
chr16	56143189	56143688	mergePeak_37843	CES7,GNAO1	NA	NA	GNAO1	81614	GNAO1	81614	chr16_56143189_56143688	chimp_peak26606	FALSE	TRUE	NA	NA	NA	NA	NA	chimp	progenitor	-0.0668076855	-0.0377863138	fixed	.	.	.	.	organoidSpecific	.	0	H3K27ac,chromHMM	2	.	.	DA,enhancer,fixed,organoid_specific	4
chr16	56296064	56296563	mergePeak_37855	AMFR,GNAO1	NA	NA	GNAO1	70763	GNAO1	70763	chr16_56296064_56296563	human_peak_25817	FALSE	TRUE	NA	NA	NA	NA	NA	human	progenitor	0.1859686233	0.0420543463	fixed	.	.	.	.	organoidSpecific	.	speciesSpecific	H3K27ac,chromHMM	2	.	.	DA,enhancer,fixed,organoid_specific,species_specific	5
chr16	56352099	56352684	mergePeak_37863	AMFR,GNAO1	NA	NA	AMFR	106767	AMFR	106767	chr16_56352099_56352684	chimp_peak26621,human_peak_25822	FALSE	TRUE	NA	NA	NA	NA	NA	chimp	progenitor	-0.0616957518	0.0160193484	fixed	.	.	.	H3K4me2_HumanGain_12pcw,H3K4me2_HumanGain_7pcw,H3K4me2_HumanGain_8.5pcw	.	.	0	H3K27ac,chromHMM	2	.	.	DA,enhancer,fixed,histoneGain	4
chr16	56491974	56492410	mergePeak_37868	BBS2,OGFOD1	NA	NA	OGFOD1	6573	OGFOD1	6573	chr16_56491974_56492410	human_peak_25827	FALSE	TRUE	NA	NA	NA	NA	NA	human	nonSpecific	0.3007227217	0.086925594	fixed	.	.	.	.	organoidSpecific	.	speciesSpecific	.	.	.	.	DA,fixed,organoid_specific,species_specific	4
chr16	56493976	56494475	mergePeak_37869	BBS2,OGFOD1	NA	NA	OGFOD1	8575	OGFOD1	8575	chr16_56493976_56494475	human_peak_25828	FALSE	TRUE	NA	NA	NA	NA	NA	human	progenitor	0.1045302309	0.0352539479	fixed	.	.	.	.	organoidSpecific	.	0	.	.	.	.	DA,fixed,organoid_specific	3
chr16	56581124	56581807	mergePeak_37875	BBS2,MT4	NA	NA	MT4	17154	BBS2	26929	chr16_56581124_56581807	chimp_peak26628,human_peak_25831	FALSE	TRUE	NA	NA	NA	NA	NA	human	neuron	0.0656619073	0.1137288377	fixed	.	.	.	.	.	cell_stateSpecific	0	H3K27ac,chromHMM,eRNA_brain	3	.	.	DA,cellstate_specific,enhancer,fixed	4
chr16	56591784	56592812	mergePeak_37876	BBS2,MT4	NA	NA	MT4	6149	MT3	30468	chr16_56591784_56592812	chimp_peak26629,chimp_peak26630,human_peak_25832	FALSE	TRUE	NA	NA	NA	NA	NA	chimp	progenitor	-0.1013573065	-0.0262341727	fixed	.	.	.	.	organoidSpecific	.	speciesSpecific	H3K27ac,chromHMM	2	.	.	DA,enhancer,fixed,organoid_specific,species_specific	5
chr16	56635181	56635681	mergePeak_37878	MT1E,MT3	NA	NA	MT2A	6430	MT2A	6430	chr16_56635181_56635681	chimp_peak26632	FALSE	TRUE	NA	NA	NA	NA	NA	chimp	nonSpecific	-0.0885774722	-0.0732394366	fixed	.	.	.	.	organoidSpecific	.	0	H3K27ac,chromHMM	2	.	.	DA,enhancer,fixed,organoid_specific	4
chr16	56811356	56811855	mergePeak_37896	NUP93,SLC12A3	NA	NA	NUP93	47340	NUP93	47340	chr16_56811356_56811855	human_peak_25845	FALSE	TRUE	NA	NA	NA	NA	NA	human	neuron	0.0579058699	0.071190781	fixed	.	.	.	.	organoidSpecific	.	0	H3K27ac,chromHMM	2	.	.	DA,enhancer,fixed,organoid_specific	4
chr16	56858217	56858730	mergePeak_37902	NUP93,SLC12A3	NA	NA	SLC12A3	40389	NUP93	94201	chr16_56858217_56858730	chimp_peak26642,human_peak_25851	FALSE	TRUE	NA	NA	NA	NA	NA	human	neuron	0.092014807	0.1092616304	fixed	.	.	.	H3K27ac_HumanGain_8.5pcw,H3K4me2_HumanGain_8.5pcw	.	.	speciesSpecific	H3K27ac,chromHMM	2	.	.	DA,enhancer,fixed,histoneGain,species_specific	5
chr16	57021962	57022461	mergePeak_37912	NLRC5	NLRC5	NLRC5	NLRC5	949	HERPUD1	56003	chr16_57021962_57022461	human_peak_25858	FALSE	TRUE	NA	NA	NA	NA	NA	human	neuron	-0.0161290323	0.0650732679	fixed	.	.	.	H3K27ac_HumanGain_12pcw,H3K27ac_HumanGain_7pcw,H3K27ac_HumanGain_8.5pcw	organoidSpecific	.	speciesSpecific	H3K27ac	1	.	.	DA,enhancer,fixed,histoneGain,organoid_specific,species_specific	6
chr16	57218209	57218711	mergePeak_37921	FAM192A,RSPRY1	NA	NA	FAM192A	1266	FAM192A	1266	chr16_57218209_57218711	chimp_peak26655	FALSE	TRUE	NA	NA	NA	NA	NA	chimp	progenitor	-0.0670720959	-0.0253521127	fixed	.	.	.	.	organoidSpecific	.	0	H3K27ac,chromHMM	2	.	.	DA,enhancer,fixed,organoid_specific	4
chr16	57513404	57513917	mergePeak_37940	DOK4,POLR2C	DOK4	NA	DOK4	6491	DOK4	6491	chr16_57513404_57513917	chimp_peak26670,human_peak_25877	FALSE	TRUE	NA	NA	NA	NA	NA	chimp	neuron	0.0171866737	-0.0727557263	.	.	.	.	.	.	cell_stateSpecific	0	H3K27ac	1	.	.	DA,cellstate_specific,enhancer	3
chr16	57675017	57675512	mergePeak_37956	GPR56,GPR97	NA	NA	GPR56	21108	KATNB1	94130	chr16_57675017_57675512	chimp_peak26682	FALSE	TRUE	NA	NA	NA	NA	NA	chimp	progenitor	-0.0832011282	0.0066012235	.	.	.	.	.	.	.	0	H3K27ac,chromHMM	2	.	.	DA,enhancer	2
chr16	57681850	57682349	mergePeak_37959	GPR56,GPR97	NA	NA	GPR97	19750	KATNB1	87293	chr16_57681850_57682349	human_peak_25889	FALSE	TRUE	NA	NA	NA	NA	NA	human	neuron	-0.0025559669	0.0723573766	.	.	.	.	.	organoidSpecific	.	speciesSpecific	chromHMM	1	.	.	DA,enhancer,organoid_specific,species_specific	4
chr16	57745368	57745868	mergePeak_37961	CCDC135,KATNB1	NA	NA	CCDC135	16657	KATNB1	23774	chr16_57745368_57745868	chimp_peak26684	FALSE	TRUE	NA	NA	NA	NA	NA	chimp	progenitor	-0.0483870968	-0.0457533077	.	.	.	.	.	organoidSpecific	.	0	.	.	.	.	DA,organoid_specific	2
chr16	57940400	57940889	mergePeak_37975	CNGB1,KIFC3	NA	NA	CNGB1	64128	CNGB1	64128	chr16_57940400_57940889	chimp_peak26695	FALSE	TRUE	NA	NA	NA	NA	NA	chimp	neuron	-0.0158646219	-0.0450704225	fixed	.	.	.	.	.	.	speciesSpecific	.	.	.	.	DA,fixed,species_specific	3
chr16	57975094	57975705	mergePeak_37976	CNGB1,KIFC3	NA	NA	CNGB1	29312	CNGB1	29312	chr16_57975094_57975705	chimp_peak26696,human_peak_25900	FALSE	TRUE	NA	NA	NA	NA	NA	chimp	neuron	0.008725542	-0.0715891307	fixed	.	.	.	.	organoidSpecific	.	0	H3K27ac,chromHMM	2	.	.	DA,enhancer,fixed,organoid_specific	4
chr16	58159632	58160183	mergePeak_37994	C16orf80,MMP15	NA	NA	C16orf80	3172	CSNK2A2	71642	chr16_58159632_58160183	chimp_peak26710,human_peak_25916	FALSE	TRUE	NA	NA	NA	NA	NA	chimp	neuron	-0.017891768	-0.0755726277	.	.	.	.	.	organoidSpecific	cell_stateSpecific	speciesSpecific	H3K27ac,chromHMM	2	.	.	DA,cellstate_specific,enhancer,organoid_specific,species_specific	5
chr16	58443148	58443647	mergePeak_38008	GINS3,NDRG4	NA	NA	GINS3	16851	GINS3	16851	chr16_58443148_58443647	chimp_peak26723	FALSE	TRUE	NA	NA	NA	NA	NA	chimp	progenitor	-0.1072624714	-0.0281690141	fixed	.	.	.	.	organoidSpecific	.	speciesSpecific	chromHMM	1	.	.	DA,enhancer,fixed,organoid_specific,species_specific	5
chr16	58528928	58529488	mergePeak_38014	CNOT1,NDRG4	NA	NA	NDRG4	4559	NDRG4	4559	chr16_58528928_58529488	chimp_peak26728,human_peak_25927	FALSE	TRUE	NA	NA	NA	NA	NA	human	nonSpecific	0.188612727	0.1673353251	fixed	.	.	.	.	.	.	0	H3K27ac,chromHMM,p300	3	.	.	DA,enhancer,fixed	3
chr16	58601536	58602035	mergePeak_38023	CNOT1,NDRG4	NA	NA	SETD6	52154	SETD6	52154	chr16_58601536_58602035	human_peak_25932	FALSE	TRUE	NA	NA	NA	NA	NA	human	neuron	-0.0025559669	0.0723573766	fixed	.	.	.	.	organoidSpecific	.	speciesSpecific	.	.	.	.	DA,fixed,organoid_specific,species_specific	4
chr16	58866409	58866908	mergePeak_38036	GOT2	NA	NA	GOT2	98148	GOT2	98148	chr16_58866409_58866908	human_peak_25941	FALSE	TRUE	NA	NA	NA	NA	NA	human	progenitor	0.0601974264	-0.0056338028	fixed	.	.	.	.	organoidSpecific	.	speciesSpecific	.	.	.	.	DA,fixed,organoid_specific,species_specific	4
chr16	58883990	58884490	mergePeak_38037	GOT2	NA	NA	GOT2	115729	GOT2	115729	chr16_58883990_58884490	chimp_peak26747	FALSE	TRUE	NA	NA	NA	NA	NA	chimp	neuron	-0.0215053763	-0.0450704225	fixed	.	.	.	.	organoidSpecific	.	speciesSpecific	.	.	.	.	DA,fixed,organoid_specific,species_specific	4
chr16	58889344	58889843	mergePeak_38038	GOT2	NA	NA	GOT2	121083	GOT2	121083	chr16_58889344_58889843	human_peak_25942	FALSE	TRUE	NA	NA	NA	NA	NA	human	nonSpecific	0.1093777543	0.0549722578	fixed	.	.	.	.	organoidSpecific	.	0	chromHMM	1	.	.	DA,enhancer,fixed,organoid_specific	4
chr16	59204000	59204499	mergePeak_38042	GOT2	NA	NA	GOT2	435739	GOT2	435739	chr16_59204000_59204499	human_peak_25945	FALSE	TRUE	NA	NA	NA	NA	NA	human	nonSpecific	0.0491803279	0.0404040404	fixed	.	.	.	.	.	.	0	chromHMM	1	.	.	DA,enhancer,fixed	3
chr16	60094331	60094860	mergePeak_38053	NA	NA	NA	NA	NA	NA	NA	chr16_60094331_60094860	chimp_peak26756,human_peak_25953	FALSE	TRUE	NA	NA	NA	NA	NA	chimp	progenitor	-0.064516129	0.0049509176	fixed	.	.	.	.	organoidSpecific	.	0	chromHMM	1	.	.	DA,enhancer,fixed,organoid_specific	4
chr16	60336289	60336788	mergePeak_38062	NA	NA	NA	NA	NA	NA	NA	chr16_60336289_60336788	human_peak_25962	FALSE	TRUE	NA	NA	NA	NA	NA	human	nonSpecific	0.1913449674	0.0897424954	fixed	.	.	.	.	organoidSpecific	.	speciesSpecific	.	.	.	.	DA,fixed,organoid_specific,species_specific	4
chr16	60616466	60616966	mergePeak_38068	NA	NA	NA	NA	NA	NA	NA	chr16_60616466_60616966	chimp_peak26762	FALSE	TRUE	NA	NA	NA	NA	NA	chimp	progenitor	-0.064516129	-0.0011665955	fixed	.	.	.	.	organoidSpecific	.	0	.	.	.	.	DA,fixed,organoid_specific	3
chr16	61057996	61058495	mergePeak_38071	NA	NA	NA	NA	NA	NA	NA	chr16_61057996_61058495	human_peak_25968	FALSE	TRUE	NA	NA	NA	NA	NA	human	nonSpecific	0.1949585757	0.0796414853	fixed	.	.	.	.	organoidSpecific	.	0	VISTA_forebrain,chromHMM	2	.	.	DA,enhancer,fixed,organoid_specific	4
chr16	61117319	61117819	mergePeak_38072	CDH8	NA	NA	CDH8	952921	CDH8	952921	chr16_61117319_61117819	chimp_peak26764	FALSE	TRUE	NA	NA	NA	NA	NA	chimp	neuron	-0.0371055879	-0.0478873239	fixed	.	.	.	.	organoidSpecific	.	0	.	.	.	.	DA,fixed,organoid_specific	3
chr16	61416008	61416507	mergePeak_38074	CDH8	NA	NA	CDH8	654233	CDH8	654233	chr16_61416008_61416507	human_peak_25970	FALSE	TRUE	NA	NA	NA	NA	NA	human	neuron	0.0274105412	0.0303030303	fixed	.	.	.	.	organoidSpecific	.	speciesSpecific	.	.	.	.	DA,fixed,organoid_specific,species_specific	4
chr16	61602477	61603269	mergePeak_38076	CDH8	NA	NA	CDH8	467471	CDH8	467471	chr16_61602477_61603269	chimp_peak26765,human_peak_25972	FALSE	TRUE	NA	NA	NA	NA	NA	human	progenitor	0.139873083	-0.0119504908	fixed	.	HACN	.	.	organoidSpecific	.	speciesSpecific	.	.	.	.	DA,accelerated,fixed,organoid_specific,species_specific	5
chr16	61946046	61946545	mergePeak_38081	CDH8	NA	NA	CDH8	124195	CDH8	124195	chr16_61946046_61946545	human_peak_25977	FALSE	TRUE	NA	NA	NA	NA	NA	human	nonSpecific	0.0409836066	0.0577891592	fixed	.	.	.	.	organoidSpecific	.	0	.	.	.	.	DA,fixed,organoid_specific	3
chr16	61960420	61960919	mergePeak_38082	CDH8	NA	NA	CDH8	109821	CDH8	109821	chr16_61960420_61960919	human_peak_25978	FALSE	TRUE	NA	NA	NA	NA	NA	human	progenitor	0.0740349022	0.0521553564	fixed	.	.	.	.	organoidSpecific	.	0	H3K27ac,chromHMM	2	.	.	DA,enhancer,fixed,organoid_specific	4
chr16	62069068	62069567	mergePeak_38084	CDH8	CDH8	NA	CDH8	1173	CDH8	1173	chr16_62069068_62069567	human_peak_25980	FALSE	TRUE	NA	NA	NA	NA	NA	human	progenitor	0.0573770492	0.0437046522	fixed	.	.	.	.	.	.	0	H3K27ac	1	.	.	DA,enhancer,fixed	3
chr16	62171604	62172104	mergePeak_38088	CDH8	NA	NA	CDH8	100865	CDH8	100865	chr16_62171604_62172104	chimp_peak26766	FALSE	TRUE	NA	NA	NA	NA	NA	chimp	neuron	-0.0186849991	-0.0535211268	fixed	.	.	.	.	organoidSpecific	.	speciesSpecific	.	.	.	.	DA,fixed,organoid_specific,species_specific	4
chr16	62281837	62282337	mergePeak_38093	CDH8	NA	NA	CDH8	211098	CDH8	211098	chr16_62281837_62282337	chimp_peak26770	FALSE	TRUE	NA	NA	NA	NA	NA	chimp	progenitor	-0.0483870968	-0.0084507042	.	.	.	.	.	organoidSpecific	.	0	.	.	.	.	DA,organoid_specific	2
chr16	62310487	62310986	mergePeak_38095	CDH8	NA	NA	CDH8	239748	CDH8	239748	chr16_62310487_62310986	human_peak_25986	FALSE	TRUE	NA	NA	NA	NA	NA	human	progenitor	0.1070861978	0.0319533362	fixed	.	.	.	.	organoidSpecific	.	speciesSpecific	chromHMM	1	.	.	DA,enhancer,fixed,organoid_specific,species_specific	5
chr16	62772539	62773071	mergePeak_38098	CDH8	NA	NA	CDH8	701800	CDH8	701800	chr16_62772539_62773071	chimp_peak26773,human_peak_25989	FALSE	TRUE	NA	NA	NA	NA	NA	chimp	progenitor	-0.1090252071	-0.0260349979	.	.	.	.	.	organoidSpecific	.	0	H3K27ac	1	.	.	DA,enhancer,organoid_specific	3
chr16	62786652	62787152	mergePeak_38099	CDH8	NA	NA	CDH8	715913	CDH8	715913	chr16_62786652_62787152	chimp_peak26774	FALSE	TRUE	NA	NA	NA	NA	NA	chimp	progenitor	-0.0939538163	-0.0309859155	fixed	.	.	.	.	organoidSpecific	.	0	.	.	.	.	DA,fixed,organoid_specific	3
chr16	63448840	63449339	mergePeak_38114	NA	NA	NA	NA	NA	NA	NA	chr16_63448840_63449339	human_peak_26000	FALSE	TRUE	NA	NA	NA	NA	NA	human	nonSpecific	0.1534461484	0.1548157633	fixed	.	.	.	.	organoidSpecific	.	speciesSpecific	chromHMM	1	.	.	DA,enhancer,fixed,organoid_specific,species_specific	5
chr16	64015528	64016077	mergePeak_38128	NA	NA	NA	NA	NA	NA	NA	chr16_64015528_64016077	chimp_peak26789,human_peak_26010	FALSE	TRUE	NA	NA	NA	NA	NA	human	neuron	-0.0218579235	0.118196045	fixed	.	.	.	H3K4me2_HumanGain_7pcw	.	cell_stateSpecific	0	chromHMM	1	.	.	DA,cellstate_specific,enhancer,fixed,histoneGain	5
chr16	64166828	64167349	mergePeak_38129	CDH11	NA	NA	CDH11	988753	CDH11	988753	chr16_64166828_64167349	chimp_peak26790,human_peak_26011	FALSE	TRUE	NA	NA	NA	NA	NA	human	progenitor	0.1257711969	-0.0154502774	fixed	.	.	.	.	organoidSpecific	cell_stateSpecific	speciesSpecific	H3K27ac,chromHMM	2	.	.	DA,cellstate_specific,enhancer,fixed,organoid_specific,species_specific	6
chr16	64201804	64202304	mergePeak_38130	CDH11	NA	NA	CDH11	953798	CDH11	953798	chr16_64201804_64202304	chimp_peak26791	FALSE	TRUE	NA	NA	NA	NA	NA	chimp	progenitor	-0.0483870968	-0.0654716176	fixed	.	.	.	.	organoidSpecific	.	0	chromHMM	1	.	.	DA,enhancer,fixed,organoid_specific	4
chr16	64245236	64245735	mergePeak_38132	CDH11	NA	NA	CDH11	910367	CDH11	910367	chr16_64245236_64245735	human_peak_26013	FALSE	TRUE	NA	NA	NA	NA	NA	human	progenitor	0.1070861978	0.0465215536	fixed	.	.	.	.	organoidSpecific	.	0	H3K27ac,chromHMM	2	.	.	DA,enhancer,fixed,organoid_specific	4
chr16	64276505	64277005	mergePeak_38134	CDH11	NA	NA	CDH11	879097	CDH11	879097	chr16_64276505_64277005	chimp_peak26793	FALSE	TRUE	NA	NA	NA	NA	NA	chimp	neuron	-0.0107526882	-0.061971831	fixed	.	.	.	.	organoidSpecific	.	0	chromHMM	1	.	.	DA,enhancer,fixed,organoid_specific	4
chr16	64372823	64373323	mergePeak_38137	CDH11	NA	NA	CDH11	782779	CDH11	782779	chr16_64372823_64373323	chimp_peak26796	FALSE	TRUE	NA	NA	NA	NA	NA	chimp	progenitor	-0.0430107527	-0.0169014085	fixed	.	.	.	.	organoidSpecific	.	speciesSpecific	.	.	.	.	DA,fixed,organoid_specific,species_specific	4
chr16	64449966	64450466	mergePeak_38139	CDH11	NA	NA	CDH11	705636	CDH11	705636	chr16_64449966_64450466	chimp_peak26798	FALSE	TRUE	NA	NA	NA	NA	NA	chimp	progenitor	-0.09906575	-0.0377863138	fixed	.	.	.	.	organoidSpecific	.	0	chromHMM	1	.	.	DA,enhancer,fixed,organoid_specific	4
chr16	64458638	64459137	mergePeak_38140	CDH11	NA	NA	CDH11	696965	CDH11	696965	chr16_64458638_64459137	human_peak_26015	FALSE	TRUE	NA	NA	NA	NA	NA	human	progenitor	0.0958046889	0.0089344146	.	.	.	.	.	organoidSpecific	.	speciesSpecific	.	.	.	.	DA,organoid_specific,species_specific	3
chr16	64898167	64898738	mergePeak_38148	CDH11	NA	NA	CDH11	257364	CDH11	257364	chr16_64898167_64898738	chimp_peak26802,human_peak_26022	FALSE	TRUE	NA	NA	NA	NA	NA	chimp	neuron	0.0282037723	-0.1049082373	fixed	.	.	.	.	organoidSpecific	.	0	H3K27ac,chromHMM	2	.	.	DA,enhancer,fixed,organoid_specific	4
chr16	65155742	65156549	mergePeak_38157	CDH11	CDH11	CDH11	CDH11	0	CDH11	0	chr16_65155742_65156549	chimp_peak26810,human_peak_26027	FALSE	TRUE	NA	NA	NA	NA	NA	chimp	neuron	0.0315529702	-0.112192346	fixed	.	.	.	.	.	.	0	H3K27ac	1	.	.	DA,enhancer,fixed	3
chr16	65180866	65181365	mergePeak_38159	CDH11	NA	NA	CDH11	24765	CDH11	24765	chr16_65180866_65181365	human_peak_26029	FALSE	TRUE	NA	NA	NA	NA	NA	human	neuron	0.0192138198	0.0650732679	fixed	.	.	.	.	organoidSpecific	.	0	.	.	.	.	DA,fixed,organoid_specific	3
chr16	65352375	65352875	mergePeak_38163	CDH11	NA	NA	CDH11	196274	CDH11	196274	chr16_65352375_65352875	chimp_peak26813	FALSE	TRUE	NA	NA	NA	NA	NA	chimp	progenitor	-0.0430107527	-0.0096172998	fixed	.	.	.	.	.	.	0	chromHMM	1	.	.	DA,enhancer,fixed	3
chr16	65480564	65481064	mergePeak_38165	CDH11,CDH5	NA	NA	CDH11	324463	CDH11	324463	chr16_65480564_65481064	chimp_peak26815	FALSE	TRUE	NA	NA	NA	NA	NA	chimp	progenitor	-0.0376344086	-0.0253521127	fixed	.	.	.	.	organoidSpecific	.	0	.	.	.	.	DA,fixed,organoid_specific	3
chr16	65632531	65633030	mergePeak_38168	CDH11,CDH5	NA	NA	CDH11	476430	CDH11	476430	chr16_65632531_65633030	human_peak_26032	FALSE	TRUE	NA	NA	NA	NA	NA	human	progenitor	0.1014454433	0.011751316	fixed	.	.	.	.	.	.	speciesSpecific	chromHMM	1	.	.	DA,enhancer,fixed,species_specific	4
chr16	65778966	65779458	mergePeak_38171	CDH11,CDH5	NA	NA	CDH5	621075	CDH11	622865	chr16_65778966_65779458	chimp_peak26818	FALSE	TRUE	NA	NA	NA	NA	NA	chimp	neuron	-0.013308655	-0.0478873239	fixed	.	.	.	.	organoidSpecific	.	speciesSpecific	.	.	.	.	DA,fixed,organoid_specific,species_specific	4
chr16	65813029	65813529	mergePeak_38175	CDH11,CDH5	NA	NA	CDH5	587004	CDH11	656928	chr16_65813029_65813529	chimp_peak26822	FALSE	TRUE	NA	NA	NA	NA	NA	chimp	neuron	-0.0215053763	-0.0478873239	fixed	.	.	.	.	organoidSpecific	.	0	.	.	.	.	DA,fixed,organoid_specific	3
chr16	65939482	65939984	mergePeak_38178	CDH11,CDH5	NA	NA	CDH5	460549	TK2	644332	chr16_65939482_65939984	chimp_peak26824	FALSE	TRUE	NA	NA	NA	NA	NA	chimp	progenitor	-0.1044420941	0.0004837103	fixed	.	.	.	.	organoidSpecific	.	speciesSpecific	.	.	.	.	DA,fixed,organoid_specific,species_specific	4
chr16	66012393	66012893	mergePeak_38182	CDH11,CDH5	NA	NA	CDH5	387640	TK2	571423	chr16_66012393_66012893	chimp_peak26827	FALSE	TRUE	NA	NA	NA	NA	NA	chimp	progenitor	-0.0430107527	-0.0197183099	fixed	.	.	.	.	organoidSpecific	.	0	.	.	.	.	DA,fixed,organoid_specific	3
chr16	66104438	66104938	mergePeak_38184	CDH11,CDH5	NA	NA	CDH5	295595	TK2	479378	chr16_66104438_66104938	chimp_peak26829	FALSE	TRUE	NA	NA	NA	NA	NA	chimp	neuron	-0.0161290323	-0.0676056338	fixed	.	.	.	.	organoidSpecific	.	speciesSpecific	chromHMM	1	.	.	DA,enhancer,fixed,organoid_specific,species_specific	5
chr16	66360756	66361247	mergePeak_38191	CDH5	NA	NA	CDH5	39286	TK2	223069	chr16_66360756_66361247	chimp_peak26833	FALSE	TRUE	NA	NA	NA	NA	NA	chimp	progenitor	-0.0430107527	-0.0068003983	fixed	.	.	.	.	.	.	0	H3K27ac,chromHMM	2	.	.	DA,enhancer,fixed	3
chr16	66729786	66730290	mergePeak_38201	CMTM4	NA	NA	CMTM4	321	CMTM4	321	chr16_66729786_66730290	chimp_peak26842,human_peak_26047	FALSE	TRUE	NA	NA	NA	NA	NA	chimp	neuron	-0.0399259651	-0.0772229336	fixed	.	.	.	.	.	.	0	H3K27ac	1	.	.	DA,enhancer,fixed	3
chr16	66786483	66786983	mergePeak_38207	DYNC1LI2	DYNC1LI2	DYNC1LI2	DYNC1LI2	782	DYNC1LI2	782	chr16_66786483_66786983	chimp_peak26848	FALSE	TRUE	NA	NA	NA	NA	NA	chimp	progenitor	-0.0376344086	-0.0265187082	fixed	.	.	.	.	organoidSpecific	.	0	chromHMM	1	.	.	DA,enhancer,fixed,organoid_specific	4
chr16	67047166	67047665	mergePeak_38219	CBFB,CES8	NA	NA	CBFB	15483	CBFB	15483	chr16_67047166_67047665	human_peak_26060	FALSE	TRUE	NA	NA	NA	NA	NA	human	progenitor	0.0491803279	0.0202020202	fixed	.	.	.	.	.	.	0	H3K27ac,chromHMM	2	.	.	DA,enhancer,fixed	3
chr16	67047828	67048327	mergePeak_38220	CBFB,CES8	NA	NA	CBFB	14821	CBFB	14821	chr16_67047828_67048327	human_peak_26061	FALSE	TRUE	NA	NA	NA	NA	NA	human	nonSpecific	0.1421646395	0.1284962299	.	.	.	.	.	.	cell_stateSpecific	0	H3K27ac	1	.	.	DA,cellstate_specific,enhancer	3
chr16	67051754	67052253	mergePeak_38221	CBFB,CES8	NA	NA	CBFB	10895	CBFB	10895	chr16_67051754_67052253	human_peak_26062	FALSE	TRUE	NA	NA	NA	NA	NA	human	nonSpecific	0.1175744756	0.1212121212	fixed	.	.	.	.	.	cell_stateSpecific	0	.	.	.	.	DA,cellstate_specific,fixed	3
chr16	67207944	67208215	mergePeak_38235	NOL3	NA	NA	NOL3	3540	NOL3	3540	chr16_67207944_67208215	human_peak_26075	FALSE	TRUE	NA	NA	NA	NA	NA	human	progenitor	0.0960690992	0.0566225637	fixed	.	.	.	H3K27ac_HumanGain_8.5pcw,H3K4me2_HumanGain_8.5pcw	.	.	speciesSpecific	H3K27ac	1	.	.	DA,enhancer,fixed,histoneGain,species_specific	5
chr16	67260661	67261251	mergePeak_38244	LRRC29,TMEM208	AC040160.1,LRRC29,TMEM208	AC040160.1,LRRC29,TMEM208	AC040160.1,LRRC29,TMEM208	0	LRRC29,TMEM208	0	chr16_67260661_67261251	chimp_peak26867,human_peak_26081	FALSE	TRUE	NA	NA	NA	NA	NA	chimp	progenitor	-0.1300017627	-0.043334756	fixed	.	.	.	.	.	.	0	H3K27ac	1	.	.	DA,enhancer,fixed	3
chr16	67312907	67313407	mergePeak_38250	PLEKHG4	PLEKHG4	NA	PLEKHG4	1495	PLEKHG4	1495	chr16_67312907_67313407	chimp_peak26872	FALSE	TRUE	NA	NA	NA	NA	NA	chimp	neuron	-0.0186849991	-0.0450704225	.	.	.	.	H3K27ac_HumanGain_12pcw,H3K27ac_HumanGain_7pcw,H3K27ac_HumanGain_8.5pcw,H3K4me2_HumanGain_12pcw,H3K4me2_HumanGain_7pcw,H3K4me2_HumanGain_8.5pcw	.	.	0	H3K27ac	1	.	.	DA,enhancer,histoneGain	3
chr16	67840329	67840850	mergePeak_38293	RANBP10,TSNAXIP1	RANBP10,TSNAXIP1	RANBP10,TSNAXIP1	RANBP10	0	RANBP10	0	chr16_67840329_67840850	chimp_peak26903,human_peak_26113	FALSE	TRUE	NA	NA	NA	NA	NA	chimp	neuron	0.0571126388	-0.1897282686	fixed	.	.	.	.	.	.	speciesSpecific	H3K27ac	1	.	GAIN	DA,TFBSAlter,enhancer,fixed,species_specific	5
chr16	68044878	68045364	mergePeak_38317	DPEP2,DUS2L	NA	NA	DUS2	11495	DUS2	11495	chr16_68044878_68045364	chimp_peak26924	FALSE	TRUE	NA	NA	NA	NA	NA	chimp	progenitor	-0.0376344086	-0.0068003983	fixed	.	.	.	.	organoidSpecific	.	speciesSpecific	eQTL_frontalCortex	1	.	.	DA,enhancer,fixed,organoid_specific,species_specific	5
chr16	68047340	68047839	mergePeak_38318	DPEP2,DUS2L	NA	NA	DUS2	9020	DUS2	9020	chr16_68047340_68047839	chimp_peak26925	FALSE	TRUE	NA	NA	NA	NA	NA	chimp	neuron	-0.0322580645	-0.0591549296	fixed	.	.	.	.	.	.	speciesSpecific	eQTL_frontalCortex	1	.	.	DA,enhancer,fixed,species_specific	4
chr16	68049483	68049982	mergePeak_38320	DPEP2,DUS2L	DUS2	NA	DUS2	6877	DUS2	6877	chr16_68049483_68049982	chimp_peak26927	FALSE	TRUE	NA	NA	NA	NA	NA	chimp	progenitor	-0.0483870968	-0.0253521127	fixed	.	.	.	.	organoidSpecific	.	speciesSpecific	.	.	.	.	DA,fixed,organoid_specific,species_specific	4
chr16	68055254	68055754	mergePeak_38322	DUS2L	NA	NA	DUS2	1105	DUS2	1105	chr16_68055254_68055754	chimp_peak26929	FALSE	TRUE	NA	NA	NA	NA	NA	chimp	neuron	-0.0294376873	-0.0535211268	fixed	.	.	.	.	organoidSpecific	.	speciesSpecific	chromHMM,eQTL_frontalCortex	2	.	.	DA,enhancer,fixed,organoid_specific,species_specific	5
chr16	68056885	68057404	mergePeak_38324	DDX28,DUS2L	DUS2	NA	DUS2	27	DUS2	27	chr16_68056885_68057404	chimp_peak26931,human_peak_26130	FALSE	TRUE	NA	NA	NA	NA	NA	chimp	neuron	-0.0703331571	-0.1457106274	.	.	.	.	.	.	.	0	H3K27ac	1	.	.	DA,enhancer	2
chr16	68057749	68058243	mergePeak_38325	DDX28,DUS2L	DDX28	DDX28	DDX28	0	DDX28	0	chr16_68057749_68058243	chimp_peak26932	FALSE	TRUE	NA	NA	NA	NA	NA	chimp	progenitor	-0.064516129	-0.024384692	fixed	.	.	.	.	organoidSpecific	.	0	H3K27ac,chromHMM,eQTL_frontalCortex	3	.	.	DA,enhancer,fixed,organoid_specific	4
chr16	68127767	68128266	mergePeak_38330	ESRP2,NFATC3	NA	NA	NFATC3	8207	NFATC3	8207	chr16_68127767_68128266	human_peak_26132	FALSE	TRUE	NA	NA	NA	NA	NA	human	neuron	0.0438039838	0.0606060606	fixed	.	.	.	.	.	.	0	chromHMM,eQTL_frontalCortex	2	.	.	DA,enhancer,fixed	3
chr16	68362171	68362918	mergePeak_38340	PRMT7,SMPD3	NA	NA	PRMT7	17135	PRMT7	17135	chr16_68362171_68362918	chimp_peak26946,human_peak_26139	FALSE	TRUE	NA	NA	NA	NA	NA	chimp	neuron	-0.0227392914	-0.076056338	.	.	.	.	.	organoidSpecific	.	speciesSpecific	chromHMM,eQTL_frontalCortex	2	.	.	DA,enhancer,organoid_specific,species_specific	4
chr16	68820456	68820941	mergePeak_38358	CDH1,TMCO7	NA	NA	CDH1	49329	CDH1	49329	chr16_68820456_68820941	human_peak_26151	FALSE	TRUE	NA	NA	NA	NA	NA	human	nonSpecific	0.0491803279	0.0476881491	fixed	.	.	.	.	organoidSpecific	.	speciesSpecific	chromHMM	1	.	.	DA,enhancer,fixed,organoid_specific,species_specific	5
chr16	68957294	68957793	mergePeak_38365	HAS3,TMCO7	NA	NA	TANGO6	79786	TANGO6	79786	chr16_68957294_68957793	human_peak_26157	FALSE	TRUE	NA	NA	NA	NA	NA	human	progenitor	0.1237440508	0.0364205435	fixed	.	.	.	.	.	.	0	chromHMM	1	.	.	DA,enhancer,fixed	3
chr16	69099486	69099985	mergePeak_38369	HAS3,TMCO7	NA	NA	HAS3	39482	HAS3	39482	chr16_69099486_69099985	human_peak_26160	FALSE	TRUE	NA	NA	NA	NA	NA	human	nonSpecific	0.0491803279	0.075174278	.	.	.	.	H3K4me2_HumanGain_7pcw	organoidSpecific	.	speciesSpecific	H3K27ac,chromHMM	2	.	.	DA,enhancer,histoneGain,organoid_specific,species_specific	5
chr16	69129329	69129828	mergePeak_38370	HAS3,TMCO7	NA	NA	HAS3	9639	HAS3	9639	chr16_69129329_69129828	human_peak_26161	FALSE	TRUE	NA	NA	NA	NA	NA	human	neuron	0.0141018861	0.0303030303	fixed	.	.	.	.	organoidSpecific	.	0	.	.	.	.	DA,fixed,organoid_specific	3
chr16	69259038	69259537	mergePeak_38383	SNTB2,VPS4A	NA	NA	SNTB2	38007	SNTB2	38007	chr16_69259038_69259537	human_peak_26172	FALSE	TRUE	NA	NA	NA	NA	NA	human	nonSpecific	0.0929843117	0.0707070707	fixed	.	.	.	.	organoidSpecific	.	speciesSpecific	chromHMM	1	.	.	DA,enhancer,fixed,organoid_specific,species_specific	5
chr16	69345831	69346330	mergePeak_38388	PDF,VPS4A	NA	NA	VPS4A	573	VPS4A	573	chr16_69345831_69346330	chimp_peak26975	FALSE	TRUE	NA	NA	NA	NA	NA	human	neuron	-0.0232681121	0.0695404752	.	.	.	.	.	organoidSpecific	.	0	H3K27ac	1	.	.	DA,enhancer,organoid_specific	3
chr16	69644510	69645010	mergePeak_38400	NFAT5,NQO1	NA	NA	NFAT5	45514	NFAT5	45514	chr16_69644510_69645010	chimp_peak26984	FALSE	TRUE	NA	NA	NA	NA	NA	chimp	progenitor	-0.0563194077	-0.0169014085	fixed	.	.	.	.	.	.	0	chromHMM	1	.	.	DA,enhancer,fixed	3
chr16	69843998	69844496	mergePeak_38405	CLEC18A,WWP2	NA	NA	WWP2	47790	WWP2	47790	chr16_69843998_69844496	chimp_peak26989	FALSE	TRUE	NA	NA	NA	NA	NA	chimp	progenitor	-0.0483870968	-0.0112676056	fixed	.	.	.	.	organoidSpecific	.	speciesSpecific	.	.	.	.	DA,fixed,organoid_specific,species_specific	4
chr16	70040221	70040720	mergePeak_38411	PDPR,PDXDC2	NA	NA	CLEC18A	55086	PDPR	106809	chr16_70040221_70040720	human_peak_26192	FALSE	TRUE	NA	NA	NA	NA	NA	human	progenitor	0.0409836066	-0.0011665955	.	.	.	.	.	organoidSpecific	.	0	.	.	.	.	DA,organoid_specific	2
chr16	70098945	70099444	mergePeak_38412	PDPR,PDXDC2	NA	NA	PDPR	48085	PDPR	48085	chr16_70098945_70099444	human_peak_26193	FALSE	TRUE	NA	NA	NA	NA	NA	human	progenitor	0.0573770492	0.0202020202	.	.	.	.	.	organoidSpecific	.	speciesSpecific	.	.	.	.	DA,organoid_specific,species_specific	3
chr16	70529290	70529796	mergePeak_38429	COG4,FUK	NA	NA	COG4	27673	COG4	27673	chr16_70529290_70529796	chimp_peak27007	FALSE	TRUE	NA	NA	NA	NA	NA	chimp	progenitor	-0.064516129	-0.0237018068	fixed	.	.	.	.	organoidSpecific	.	speciesSpecific	.	.	.	.	DA,fixed,organoid_specific,species_specific	4
chr16	70724389	70724889	mergePeak_38446	MTSS1L	NA	NA	MTSS1L	4420	MTSS1L	4420	chr16_70724389_70724889	chimp_peak27018	FALSE	TRUE	NA	NA	NA	NA	NA	chimp	neuron	-0.0158646219	-0.0450704225	fixed	.	.	.	H3K4me2_HumanGain_12pcw	organoidSpecific	.	speciesSpecific	H3K27ac,chromHMM	2	.	.	DA,enhancer,fixed,histoneGain,organoid_specific,species_specific	6
chr16	70955903	70956403	mergePeak_38464	FTSJD1,VAC14	NA	NA	VAC14	120839	VAC14	120839	chr16_70955903_70956403	chimp_peak27033	FALSE	TRUE	NA	NA	NA	NA	NA	chimp	neuron	-0.0509430636	-0.0478873239	.	.	.	.	H3K27ac_HumanGain_8.5pcw	organoidSpecific	.	speciesSpecific	H3K27ac,chromHMM	2	.	.	DA,enhancer,histoneGain,organoid_specific,species_specific	5
chr16	70970627	70971139	mergePeak_38465	FTSJD1,VAC14	NA	NA	VAC14	135563	VAC14	135563	chr16_70970627_70971139	chimp_peak27034	FALSE	TRUE	NA	NA	NA	NA	NA	chimp	progenitor	-0.1044420941	-0.0333191066	.	.	.	.	H3K27ac_HumanGain_12pcw,H3K27ac_HumanGain_8.5pcw,H3K4me2_HumanGain_12pcw,H3K4me2_HumanGain_8.5pcw	organoidSpecific	.	0	H3K27ac,chromHMM	2	.	.	DA,enhancer,histoneGain,organoid_specific	4
chr16	71248562	71249061	mergePeak_38469	FTSJD1,VAC14	NA	NA	CMTR2	74452	CMTR2	74452	chr16_71248562_71249061	human_peak_26230	FALSE	TRUE	NA	NA	NA	NA	NA	human	neuron	0.0220341971	0.0476881491	.	.	.	.	.	organoidSpecific	.	0	.	.	.	.	DA,organoid_specific	2
chr16	71251279	71251778	mergePeak_38470	FTSJD1,VAC14	NA	NA	CMTR2	71735	CMTR2	71735	chr16_71251279_71251778	human_peak_26231	FALSE	TRUE	NA	NA	NA	NA	NA	human	neuron	0.0274105412	0.075174278	.	.	.	.	.	organoidSpecific	.	0	H3K27ac,chromHMM	2	.	.	DA,enhancer,organoid_specific	3
chr16	71278903	71279402	mergePeak_38473	FTSJD1,VAC14	NA	NA	CMTR2	44111	CMTR2	44111	chr16_71278903_71279402	human_peak_26234	FALSE	TRUE	NA	NA	NA	NA	NA	human	progenitor	0.1017098537	0.0162185233	fixed	.	.	.	.	organoidSpecific	.	speciesSpecific	chromHMM	1	.	.	DA,enhancer,fixed,organoid_specific,species_specific	5
chr16	71918212	71918575	mergePeak_38494	ZNF821	IST1,ZNF821	ZNF821	ZNF821	162	ZNF821	162	chr16_71918212_71918575	chimp_peak27056	FALSE	TRUE	NA	NA	NA	NA	NA	human	progenitor	0.1268288384	0.0338881776	fixed	.	.	.	.	.	.	0	H3K27ac	1	.	.	DA,enhancer,fixed	3
chr16	72030207	72030707	mergePeak_38500	KIAA0174,PKD1L3	NA	NA	DHODH	11936	DHODH	11936	chr16_72030207_72030707	chimp_peak27059	FALSE	TRUE	NA	NA	NA	NA	NA	chimp	progenitor	-0.0376344086	-0.0112676056	fixed	.	.	.	.	organoidSpecific	.	speciesSpecific	eQTL_frontalCortex	1	.	.	DA,enhancer,fixed,organoid_specific,species_specific	5
chr16	72201920	72202420	mergePeak_38506	PMFBP1,TXNL4B	NA	NA	PMFBP1	3735	TXNL4B	74370	chr16_72201920_72202420	chimp_peak27064	FALSE	TRUE	NA	NA	NA	NA	NA	chimp	progenitor	-0.0376344086	-0.0225352113	fixed	.	.	.	.	organoidSpecific	.	speciesSpecific	.	.	.	.	DA,fixed,organoid_specific,species_specific	4
chr16	72346831	72347330	mergePeak_38515	PMFBP1,ZFHX3	NA	NA	PMFBP1	140677	TXNL4B	219281	chr16_72346831_72347330	human_peak_26259	FALSE	TRUE	NA	NA	NA	NA	NA	human	progenitor	0.0409836066	0.023502632	fixed	.	.	.	.	organoidSpecific	.	0	H3K27ac,chromHMM	2	.	.	DA,enhancer,fixed,organoid_specific	4
chr16	72406158	72406658	mergePeak_38516	PMFBP1,ZFHX3	NA	NA	PMFBP1	200004	TXNL4B	278608	chr16_72406158_72406658	chimp_peak27073	FALSE	TRUE	NA	NA	NA	NA	NA	chimp	progenitor	-0.0721840296	-0.0265187082	fixed	.	.	.	.	organoidSpecific	.	0	H3K27ac,chromHMM	2	.	.	DA,enhancer,fixed,organoid_specific	4
chr16	72407391	72407892	mergePeak_38517	PMFBP1,ZFHX3	NA	NA	PMFBP1	201237	TXNL4B	279841	chr16_72407391_72407892	chimp_peak27074	FALSE	TRUE	NA	NA	NA	NA	NA	chimp	progenitor	-0.1205711264	-0.0338028169	fixed	.	.	.	.	.	.	0	H3K27ac,chromHMM	2	.	.	DA,enhancer,fixed	3
chr16	72508225	72508776	mergePeak_38525	PMFBP1,ZFHX3	NA	NA	PMFBP1	302071	TXNL4B	380675	chr16_72508225_72508776	chimp_peak27078,human_peak_26267	FALSE	TRUE	NA	NA	NA	NA	NA	chimp	progenitor	-0.0824078971	0.0279698392	fixed	.	.	.	.	organoidSpecific	.	0	.	.	.	.	DA,fixed,organoid_specific	3
chr16	72536390	72536889	mergePeak_38526	PMFBP1,ZFHX3	NA	NA	PMFBP1	330236	TXNL4B	408840	chr16_72536390_72536889	human_peak_26268	FALSE	TRUE	NA	NA	NA	NA	NA	human	progenitor	0.0409836066	-0.0039834969	fixed	.	.	.	.	organoidSpecific	.	0	chromHMM	1	.	.	DA,enhancer,fixed,organoid_specific	4
chr16	73086591	73087090	mergePeak_38555	ZFHX3	NA	NA	ZFHX3	4317	ZFHX3	4317	chr16_73086591_73087090	human_peak_26289	FALSE	TRUE	NA	NA	NA	NA	NA	human	neuron	-0.0048475234	0.0404040404	fixed	.	haDHS	.	H3K27ac_HumanGain_12pcw,H3K27ac_HumanGain_7pcw,H3K27ac_HumanGain_8.5pcw,H3K4me3_human_depletion	.	.	0	H3K27ac,chromHMM	2	.	GAIN	DA,TFBSAlter,accelerated,enhancer,fixed,histoneGain	6
chr16	73417464	73417963	mergePeak_38575	PSMD7,ZFHX3	NA	NA	C16orf47	239118	ZFHX3	335190	chr16_73417464_73417963	human_peak_26306	FALSE	TRUE	NA	NA	NA	NA	NA	human	progenitor	0.1014454433	0.0291364348	fixed	.	.	.	.	organoidSpecific	.	speciesSpecific	H3K27ac,chromHMM	2	.	.	DA,enhancer,fixed,organoid_specific,species_specific	5
chr16	73840007	73840506	mergePeak_38585	PSMD7,ZFHX3	NA	NA	PSMD7	490167	PSMD7	490167	chr16_73840007_73840506	human_peak_26313	FALSE	TRUE	NA	NA	NA	NA	NA	human	neuron	0.0163934426	0.0303030303	fixed	.	.	.	.	organoidSpecific	.	speciesSpecific	.	.	.	.	DA,fixed,organoid_specific,species_specific	4
chr16	74053911	74054607	mergePeak_38592	PSMD7,ZFHX3	NA	NA	PSMD7	276066	PSMD7	276066	chr16_74053911_74054607	chimp_peak27118,human_peak_26318	FALSE	TRUE	NA	NA	NA	NA	NA	human	progenitor	0.1240084611	-0.0001991748	fixed	.	.	.	.	.	.	0	chromHMM	1	.	.	DA,enhancer,fixed	3
chr16	74401844	74402429	mergePeak_38595	LOC283922	NA	NA	NPIPB15	9347	PSMD7	71172	chr16_74401844_74402429	chimp_peak27120,human_peak_26321,human_peak_26322	FALSE	TRUE	NA	NA	NA	NA	NA	chimp	nonSpecific	-0.1883483166	-0.148328354	fixed	.	.	.	.	.	.	0	H3K27ac	1	.	.	DA,enhancer,fixed	3
chr16	74686109	74686608	mergePeak_38605	GLG1,RFWD3	NA	NA	RFWD3	14172	RFWD3	14172	chr16_74686109_74686608	human_peak_26330	FALSE	TRUE	NA	NA	NA	NA	NA	human	progenitor	0.0737704918	-0.0028169014	.	.	.	.	.	organoidSpecific	.	0	.	.	.	.	DA,organoid_specific	2
chr16	74777443	74777943	mergePeak_38609	FA2H,MLKL	NA	NA	FA2H	30781	RFWD3	76664	chr16_74777443_74777943	chimp_peak27127	FALSE	TRUE	NA	NA	NA	NA	NA	chimp	neuron	-0.0186849991	-0.0450704225	.	.	.	.	H3K27ac_HumanGain_7pcw	.	.	speciesSpecific	H3K27ac,chromHMM	2	.	.	DA,enhancer,histoneGain,species_specific	4
chr16	75121093	75121590	mergePeak_38617	LDHD,ZNRF1	NA	NA	LDHD	29080	LDHD	29080	chr16_75121093_75121590	chimp_peak27134	FALSE	TRUE	NA	NA	NA	NA	NA	chimp	neuron	-0.013308655	-0.0478873239	fixed	.	.	.	.	organoidSpecific	.	0	chromHMM	1	.	.	DA,enhancer,fixed,organoid_specific	4
chr16	75267723	75268222	mergePeak_38623	BCAR1,CTRB2	NA	NA	CTRB1	14826	BCAR1	17286	chr16_75267723_75268222	human_peak_26343	FALSE	TRUE	NA	NA	NA	NA	NA	human	progenitor	0.076590869	0.0094181249	.	.	.	.	H3K4me2_HumanGain_12pcw	.	.	0	H3K27ac,chromHMM	2	.	.	DA,enhancer,histoneGain	3
chr16	75332203	75332702	mergePeak_38639	BCAR1,CFDP1	NA	NA	BCAR1	46696	BCAR1	46696	chr16_75332203_75332702	human_peak_26355	FALSE	TRUE	NA	NA	NA	NA	NA	human	progenitor	0.0491803279	0.0448712477	fixed	.	.	.	.	organoidSpecific	.	0	H3K27ac,chromHMM	2	.	.	DA,enhancer,fixed,organoid_specific	4
chr16	75422712	75423211	mergePeak_38642	BCAR1,CFDP1	NA	NA	CFDP1	44173	CFDP1	44173	chr16_75422712_75423211	human_peak_26358	FALSE	TRUE	NA	NA	NA	NA	NA	human	neuron	0.0056407545	0.0594394651	fixed	.	.	.	.	organoidSpecific	.	0	chromHMM	1	.	.	DA,enhancer,fixed,organoid_specific	4
chr16	76197904	76198403	mergePeak_38675	CNTNAP4,TERF2IP	NA	NA	CNTNAP4	112773	CNTNAP4	112773	chr16_76197904_76198403	human_peak_26384	FALSE	TRUE	NA	NA	NA	NA	NA	human	progenitor	0.0491803279	0.0089344146	fixed	.	.	.	.	organoidSpecific	.	0	.	.	.	.	DA,fixed,organoid_specific	3
chr16	76311000	76311733	mergePeak_38677	CNTNAP4,TERF2IP	CNTNAP4	CNTNAP4	CNTNAP4	0	CNTNAP4	0	chr16_76311000_76311733	chimp_peak27170,human_peak_26385	FALSE	TRUE	NA	NA	NA	NA	NA	chimp	neuron	-0.0368411775	-0.0755726277	fixed	.	.	.	.	organoidSpecific	.	speciesSpecific	H3K27ac	1	.	.	DA,enhancer,fixed,organoid_specific,species_specific	5
chr16	76460633	76461132	mergePeak_38679	CNTNAP4,LOC100130958	NA	NA	CNTNAP4	149458	CNTNAP4	149458	chr16_76460633_76461132	human_peak_26387	FALSE	TRUE	NA	NA	NA	NA	NA	human	neuron	0.0192138198	0.0303030303	fixed	.	.	.	.	organoidSpecific	.	0	.	.	.	.	DA,fixed,organoid_specific	3
chr16	76474938	76475437	mergePeak_38680	CNTNAP4,LOC100130958	NA	NA	CNTNAP4	163763	CNTNAP4	163763	chr16_76474938_76475437	human_peak_26388	FALSE	TRUE	NA	NA	NA	NA	NA	human	nonSpecific	0.1723955579	0.0880921895	fixed	.	.	.	.	.	.	speciesSpecific	.	.	.	.	DA,fixed,species_specific	3
chr16	76475634	76476180	mergePeak_38681	CNTNAP4,LOC100130958	NA	NA	CNTNAP4	164459	CNTNAP4	164459	chr16_76475634_76476180	chimp_peak27171,human_peak_26389	FALSE	TRUE	NA	NA	NA	NA	NA	human	nonSpecific	0.2075621364	0.1564660691	.	.	.	.	.	organoidSpecific	.	0	.	.	.	.	DA,organoid_specific	2
chr16	76523928	76524427	mergePeak_38684	CNTNAP4,LOC100130958	NA	NA	CNTNAP4	212753	CNTNAP4	212753	chr16_76523928_76524427	human_peak_26391	FALSE	TRUE	NA	NA	NA	NA	NA	human	nonSpecific	0.1534461484	0.1155783184	fixed	.	.	.	.	organoidSpecific	.	speciesSpecific	.	.	.	.	DA,fixed,organoid_specific,species_specific	4
chr16	76904734	76905234	mergePeak_38691	CNTNAP4,LOC100130958	NA	NA	MON1B	319582	MON1B	319582	chr16_76904734_76905234	chimp_peak27177	FALSE	TRUE	NA	NA	NA	NA	NA	chimp	progenitor	-0.0430107527	0.011751316	.	.	.	.	.	organoidSpecific	.	speciesSpecific	.	.	.	.	DA,organoid_specific,species_specific	3
chr16	76919631	76920525	mergePeak_38692	CNTNAP4,LOC100130958	NA	NA	MON1B	304291	MON1B	304291	chr16_76919631_76920525	chimp_peak27178,human_peak_26398	FALSE	TRUE	NA	NA	NA	NA	NA	chimp	progenitor	-0.1364357483	-0.0227343861	fixed	.	.	.	.	organoidSpecific	.	0	chromHMM	1	.	.	DA,enhancer,fixed,organoid_specific	4
chr16	76931758	76932257	mergePeak_38693	CNTNAP4,LOC100130958	NA	NA	MON1B	292559	MON1B	292559	chr16_76931758_76932257	human_peak_26399	FALSE	TRUE	NA	NA	NA	NA	NA	human	neuron	0.0110170985	0.0476881491	fixed	.	.	.	.	organoidSpecific	.	speciesSpecific	.	.	.	.	DA,fixed,organoid_specific,species_specific	4
chr16	77001688	77002321	mergePeak_38696	CNTNAP4,LOC100130958	NA	NA	MON1B	222495	MON1B	222495	chr16_77001688_77002321	chimp_peak27181,human_peak_26401	FALSE	TRUE	NA	NA	NA	NA	NA	human	progenitor	0.1460426582	0.0521553564	fixed	.	.	.	.	organoidSpecific	.	speciesSpecific	.	.	.	.	DA,fixed,organoid_specific,species_specific	4
chr16	77181567	77182066	mergePeak_38699	CNTNAP4,LOC100130958	NA	NA	MON1B	42750	MON1B	42750	chr16_77181567_77182066	human_peak_26404	FALSE	TRUE	NA	NA	NA	NA	NA	human	progenitor	0.1042658206	0.0061175132	fixed	.	.	.	.	.	.	speciesSpecific	.	.	.	.	DA,fixed,species_specific	3
chr16	77438637	77439136	mergePeak_38708	ADAMTS18,LOC100130958	NA	NA	ADAMTS18	29876	SYCE1L	205344	chr16_77438637_77439136	human_peak_26412	FALSE	TRUE	NA	NA	NA	NA	NA	human	progenitor	0.0847875903	0.0072841087	fixed	.	.	.	.	organoidSpecific	.	speciesSpecific	.	.	.	.	DA,fixed,organoid_specific,species_specific	4
chr16	77448509	77449009	mergePeak_38709	ADAMTS18,LOC100130958	NA	NA	ADAMTS18	20003	SYCE1L	215216	chr16_77448509_77449009	chimp_peak27189	FALSE	TRUE	NA	NA	NA	NA	NA	chimp	nonSpecific	-0.0591397849	-0.0450704225	fixed	.	.	.	.	organoidSpecific	.	0	.	.	.	.	DA,fixed,organoid_specific	3
chr16	77454327	77454826	mergePeak_38710	ADAMTS18,LOC100130958	NA	NA	ADAMTS18	14186	SYCE1L	221034	chr16_77454327_77454826	human_peak_26413	FALSE	TRUE	NA	NA	NA	NA	NA	human	progenitor	0.076590869	-0.0056338028	fixed	.	.	.	H3K4me2_HumanGain_7pcw	organoidSpecific	.	speciesSpecific	.	.	.	.	DA,fixed,histoneGain,organoid_specific,species_specific	5
chr16	77464777	77465276	mergePeak_38712	ADAMTS18,LOC100130958	NA	NA	ADAMTS18	3736	SYCE1L	231484	chr16_77464777_77465276	human_peak_26415	FALSE	TRUE	NA	NA	NA	NA	NA	human	progenitor	0.177771902	0.0521553564	fixed	.	.	.	.	organoidSpecific	.	speciesSpecific	chromHMM	1	brainSpecific_chromHMM_enhancer	.	DA,brain_specific,enhancer,fixed,organoid_specific,species_specific	6
chr16	77477736	77478274	mergePeak_38714	ADAMTS18,NUDT7	NA	NA	ADAMTS18	8725	SYCE1L	244443	chr16_77477736_77478274	chimp_peak27190,human_peak_26417	FALSE	TRUE	NA	NA	NA	NA	NA	human	progenitor	0.1293848052	0.0329207569	fixed	.	.	.	.	organoidSpecific	cell_stateSpecific	speciesSpecific	.	.	.	.	DA,cellstate_specific,fixed,organoid_specific,species_specific	5
chr16	77618416	77618917	mergePeak_38719	ADAMTS18,NUDT7	NA	NA	NUDT7	137494	NUDT7	137494	chr16_77618416_77618917	chimp_peak27193	FALSE	TRUE	NA	NA	NA	NA	NA	chimp	neuron	0.008725542	-0.0450704225	fixed	.	.	.	.	organoidSpecific	.	0	.	.	.	.	DA,fixed,organoid_specific	3
chr16	77774130	77774630	mergePeak_38724	NUDT7,VAT1L	NA	NA	NUDT7	17720	NUDT7	17720	chr16_77774130_77774630	chimp_peak27198	FALSE	TRUE	NA	NA	NA	NA	NA	chimp	progenitor	-0.0591397849	-0.014084507	fixed	.	.	.	.	organoidSpecific	.	speciesSpecific	.	.	.	.	DA,fixed,organoid_specific,species_specific	4
chr16	77825768	77826268	mergePeak_38728	CLEC3A,VAT1L	NA	NA	VAT1L	3342	VAT1L	3342	chr16_77825768_77826268	chimp_peak27202	TRUE	TRUE	1	chimp	progenitor	FALSE	NA	chimp	progenitor	-0.0430107527	-0.0084507042	fixed	.	.	.	.	organoidSpecific	.	speciesSpecific	.	.	.	.	DA,DE,fixed,organoid_specific,species_specific	5
chr16	77850766	77851265	mergePeak_38729	CLEC3A,VAT1L	NA	NA	VAT1L	28340	VAT1L	28340	chr16_77850766_77851265	human_peak_26425	TRUE	TRUE	1	chimp	progenitor	FALSE	NA	human	neuron	0.0202714613	0.0723573766	fixed	.	.	.	.	organoidSpecific	.	speciesSpecific	chromHMM	1	.	.	DA,DE,enhancer,fixed,organoid_specific,species_specific	6
chr16	77951769	77952269	mergePeak_38736	CLEC3A,VAT1L	NA	NA	CLEC3A	104174	VAT1L	129343	chr16_77951769_77952269	chimp_peak27205	TRUE	TRUE	1	chimp	progenitor	FALSE	NA	chimp	neuron	-0.0532346201	-0.082373026	fixed	.	.	.	H3K27ac_HumanGain_12pcw,H3K27ac_HumanGain_8.5pcw	organoidSpecific	.	speciesSpecific	H3K27ac,chromHMM	2	.	.	DA,DE,enhancer,fixed,histoneGain,organoid_specific,species_specific	7
chr16	77971489	77971988	mergePeak_38738	CLEC3A,VAT1L	NA	NA	CLEC3A	84455	VAT1L	149063	chr16_77971489_77971988	chimp_peak27207	TRUE	TRUE	1	chimp	progenitor	FALSE	NA	chimp	progenitor	-0.0860215054	-0.0169014085	fixed	.	.	.	.	organoidSpecific	.	speciesSpecific	.	.	.	.	DA,DE,fixed,organoid_specific,species_specific	5
chr16	78001295	78001832	mergePeak_38741	CLEC3A,VAT1L	NA	NA	CLEC3A	54611	WWOX	131478	chr16_78001295_78001832	chimp_peak27209,human_peak_26435	FALSE	TRUE	NA	NA	NA	NA	NA	human	neuron	-0.057024502	0.1092616304	fixed	.	.	.	.	.	.	0	H3K27ac,chromHMM	2	.	.	DA,enhancer,fixed	3
chr16	78036867	78037378	mergePeak_38744	CLEC3A,VAT1L	NA	NA	CLEC3A	19065	WWOX	95932	chr16_78036867_78037378	chimp_peak27212,human_peak_26437	FALSE	TRUE	NA	NA	NA	NA	NA	chimp	progenitor	-0.0801163406	-0.0513871105	fixed	.	.	.	.	.	.	speciesSpecific	chromHMM	1	.	.	DA,enhancer,fixed,species_specific	4
chr16	78244040	78244526	mergePeak_38751	WWOX	NA	NA	WWOX	110731	WWOX	110731	chr16_78244040_78244526	chimp_peak27216	FALSE	TRUE	NA	NA	NA	NA	NA	chimp	progenitor	-0.0670720959	-0.0011665955	fixed	.	.	.	.	organoidSpecific	.	0	chromHMM	1	.	.	DA,enhancer,fixed,organoid_specific	4
chr16	78455274	78455773	mergePeak_38756	WWOX	NA	NA	WWOX	321965	WWOX	321965	chr16_78455274_78455773	human_peak_26447	FALSE	TRUE	NA	NA	NA	NA	NA	human	progenitor	0.0794112463	-0.0039834969	fixed	.	.	.	.	.	.	speciesSpecific	chromHMM	1	.	.	DA,enhancer,fixed,species_specific	4
chr16	78519356	78519856	mergePeak_38759	WWOX	NA	NA	WWOX	386047	WWOX	386047	chr16_78519356_78519856	chimp_peak27219	FALSE	TRUE	NA	NA	NA	NA	NA	chimp	progenitor	-0.0376344086	-0.014084507	fixed	sweep_Apes	.	.	.	.	.	0	chromHMM	1	.	.	DA,enhancer,fixed,sweep	4
chr16	78582776	78583275	mergePeak_38762	WWOX	NA	NA	PIH1	432465	WWOX	449467	chr16_78582776_78583275	human_peak_26450	FALSE	TRUE	NA	NA	NA	NA	NA	human	progenitor	0.0904283448	-0.0084507042	fixed	.	.	.	.	organoidSpecific	.	0	.	.	.	.	DA,fixed,organoid_specific	3
chr16	78742989	78743488	mergePeak_38767	MAF,WWOX	NA	NA	PIH1	272252	WWOX	609680	chr16_78742989_78743488	human_peak_26454	FALSE	TRUE	NA	NA	NA	NA	NA	human	neuron	0.0635466244	0.0549722578	fixed	.	.	.	.	organoidSpecific	cell_stateSpecific	speciesSpecific	H3K27ac,chromHMM	2	.	.	DA,cellstate_specific,enhancer,fixed,organoid_specific,species_specific	6
chr16	79006759	79007283	mergePeak_38770	MAF,WWOX	NA	NA	PIH1	8457	MAF	627329	chr16_79006759_79007283	chimp_peak27225,human_peak_26456	FALSE	TRUE	NA	NA	NA	NA	NA	human	neuron	0.0651330866	0.1092616304	fixed	.	.	.	.	organoidSpecific	cell_stateSpecific	speciesSpecific	H3K27ac,chromHMM	2	.	.	DA,cellstate_specific,enhancer,fixed,organoid_specific,species_specific	6
chr16	79098330	79098830	mergePeak_38776	MAF,WWOX	NA	NA	PIH1	82591	MAF	535782	chr16_79098330_79098830	chimp_peak27228	FALSE	TRUE	NA	NA	NA	NA	NA	chimp	progenitor	-0.0698924731	-0.0068003983	fixed	.	.	.	.	organoidSpecific	.	0	.	.	.	.	DA,fixed,organoid_specific	3
chr16	79100373	79100882	mergePeak_38777	MAF,WWOX	NA	NA	PIH1	84634	MAF	533730	chr16_79100373_79100882	chimp_peak27229	FALSE	TRUE	NA	NA	NA	NA	NA	chimp	neuron	0.0010576415	-0.0450704225	.	.	.	.	.	organoidSpecific	.	speciesSpecific	H3K27ac,chromHMM	2	.	.	DA,enhancer,organoid_specific,species_specific	4
chr16	79158207	79158706	mergePeak_38778	MAF	NA	NA	PIH1	142468	MAF	475906	chr16_79158207_79158706	human_peak_26461	FALSE	TRUE	NA	NA	NA	NA	NA	human	progenitor	0.1590869029	0.0089344146	fixed	.	.	.	H3K27ac_HumanGain_8.5pcw,H3K4me2_HumanGain_8.5pcw	organoidSpecific	.	speciesSpecific	H3K27ac,chromHMM	2	.	.	DA,enhancer,fixed,histoneGain,organoid_specific,species_specific	6
chr16	79219650	79220149	mergePeak_38780	MAF	NA	NA	PIH1	203911	MAF	414463	chr16_79219650_79220149	human_peak_26463	FALSE	TRUE	NA	NA	NA	NA	NA	human	neuron	0	0.0577891592	fixed	.	.	.	H3K4me2_HumanGain_12pcw	organoidSpecific	.	speciesSpecific	H3K27ac,chromHMM	2	.	.	DA,enhancer,fixed,histoneGain,organoid_specific,species_specific	6
chr16	79441301	79441800	mergePeak_38787	MAF	NA	NA	MAF	192812	MAF	192812	chr16_79441301_79441800	chimp_peak27234	FALSE	TRUE	NA	NA	NA	NA	NA	chimp	progenitor	-0.0483870968	-0.0084507042	fixed	.	.	.	.	.	.	speciesSpecific	H3K27ac,chromHMM	2	.	.	DA,enhancer,fixed,species_specific	4
chr16	79463348	79463956	mergePeak_38788	MAF	NA	NA	MAF	170656	MAF	170656	chr16_79463348_79463956	chimp_peak27235,human_peak_26468	FALSE	TRUE	NA	NA	NA	NA	NA	chimp	progenitor	-0.0854926846	-0.0462370181	fixed	.	.	.	.	organoidSpecific	.	0	H3K27ac,chromHMM	2	.	.	DA,enhancer,fixed,organoid_specific	4
chr16	79471681	79472352	mergePeak_38791	MAF	NA	NA	MAF	162260	MAF	162260	chr16_79471681_79472352	chimp_peak27238,human_peak_26469	FALSE	TRUE	NA	NA	NA	NA	NA	human	neuron	-0.0836418121	0.1008109262	.	.	.	.	.	.	.	speciesSpecific	H3K27ac,chromHMM	2	.	.	DA,enhancer,species_specific	3
chr16	79472455	79472954	mergePeak_38792	MAF	NA	NA	MAF	161658	MAF	161658	chr16_79472455_79472954	human_peak_26470	FALSE	TRUE	NA	NA	NA	NA	NA	human	neuron	-0.0291732769	0.0857589984	.	.	.	.	.	organoidSpecific	.	0	H3K27ac,chromHMM	2	.	.	DA,enhancer,organoid_specific	3
chr16	79543018	79543518	mergePeak_38796	MAF	NA	NA	MAF	91094	MAF	91094	chr16_79543018_79543518	chimp_peak27242	FALSE	TRUE	NA	NA	NA	NA	NA	chimp	progenitor	-0.0430107527	-0.0197183099	fixed	.	.	.	.	.	.	0	H3K27ac,chromHMM	2	.	.	DA,enhancer,fixed	3
chr16	79632537	79633037	mergePeak_38797	MAF	NA	NA	MAF	1575	MAF	1575	chr16_79632537_79633037	chimp_peak27243	FALSE	TRUE	NA	NA	NA	NA	NA	chimp	neuron	-0.0020271461	-0.0450704225	.	.	.	.	.	.	.	0	H3K27ac	1	.	.	DA,enhancer	2
chr16	79637715	79638214	mergePeak_38801	MAF	NA	NA	MAF	3104	MAF	3104	chr16_79637715_79638214	human_peak_26474	FALSE	TRUE	NA	NA	NA	NA	NA	human	progenitor	0.1014454433	0.037587139	fixed	.	.	.	.	organoidSpecific	.	speciesSpecific	chromHMM	1	.	.	DA,enhancer,fixed,organoid_specific,species_specific	5
chr16	79692863	79693362	mergePeak_38803	DYNLRB2,MAF	NA	NA	MAF	58252	MAF	58252	chr16_79692863_79693362	human_peak_26476	FALSE	TRUE	NA	NA	NA	NA	NA	human	progenitor	0.1263000176	0.0408877507	fixed	.	.	.	H3K4me2_HumanGain_8.5pcw	organoidSpecific	cell_stateSpecific	speciesSpecific	H3K27ac,chromHMM	2	.	.	DA,cellstate_specific,enhancer,fixed,histoneGain,organoid_specific,species_specific	7
chr16	80080018	80080517	mergePeak_38816	DYNLRB2,MAF	NA	NA	MAF	445407	MAF	445407	chr16_80080018_80080517	human_peak_26487	FALSE	TRUE	NA	NA	NA	NA	NA	human	nonSpecific	0.076590869	0.1228624271	fixed	.	2xHAR.21,HACN	.	.	organoidSpecific	.	0	H3K27ac,chromHMM	2	.	.	DA,accelerated,enhancer,fixed,organoid_specific	5
chr16	80423864	80424522	mergePeak_38825	DYNLRB2,MAF	NA	NA	DYNLRB2	150332	DYNLRB2	150332	chr16_80423864_80424522	chimp_peak27257,human_peak_26491	FALSE	TRUE	NA	NA	NA	NA	NA	chimp	neuron	0.0284681826	-0.0591549296	fixed	.	.	.	.	organoidSpecific	cell_stateSpecific	speciesSpecific	H3K27ac	1	.	.	DA,cellstate_specific,enhancer,fixed,organoid_specific,species_specific	6
chr16	80433983	80434484	mergePeak_38826	DYNLRB2,MAF	NA	NA	DYNLRB2	140370	DYNLRB2	140370	chr16_80433983_80434484	chimp_peak27258	FALSE	TRUE	NA	NA	NA	NA	NA	chimp	progenitor	-0.0376344086	-0.014084507	.	.	.	.	.	organoidSpecific	.	speciesSpecific	.	.	.	.	DA,organoid_specific,species_specific	3
chr16	80574574	80575150	mergePeak_38827	DYNLRB2	DYNLRB2	DYNLRB2	DYNLRB2	0	DYNLRB2	0	chr16_80574574_80575150	chimp_peak27259,human_peak_26492	FALSE	TRUE	NA	NA	NA	NA	NA	chimp	nonSpecific	-0.0854926846	-0.098107839	fixed	.	.	.	.	organoidSpecific	.	0	H3K27ac	1	.	.	DA,enhancer,fixed,organoid_specific	4
chr16	80636455	80636955	mergePeak_38828	CDYL2,DYNLRB2	NA	NA	DYNLRB2	61602	DYNLRB2	61602	chr16_80636455_80636955	chimp_peak27260	FALSE	TRUE	NA	NA	NA	NA	NA	chimp	neuron	-0.0268817204	-0.0450704225	fixed	.	.	.	.	organoidSpecific	.	speciesSpecific	.	.	.	.	DA,fixed,organoid_specific,species_specific	4
chr16	80793952	80794451	mergePeak_38830	CDYL2,DYNLRB2	NA	NA	CDYL2	43776	CDYL2	43776	chr16_80793952_80794451	human_peak_26493	FALSE	TRUE	NA	NA	NA	NA	NA	human	progenitor	0.1183677067	0.0392374449	fixed	.	.	.	.	organoidSpecific	.	0	.	.	.	.	DA,fixed,organoid_specific	3
chr16	81038172	81038672	mergePeak_38833	CENPN	NA	NA	CENPN	1431	CENPN	1431	chr16_81038172_81038672	chimp_peak27263	TRUE	TRUE	6	human	IP	FALSE	NA	chimp	progenitor	-0.0670720959	-0.032152511	fixed	.	.	.	.	.	.	0	chromHMM	1	.	.	DA,DE,enhancer,fixed	4
chr16	81040586	81041218	mergePeak_38834	ATMIN,CENPN	CENPN,CMC2	CMC2	CMC2	0	CMC2	0	chr16_81040586_81041218	chimp_peak27264,human_peak_26495	FALSE	TRUE	NA	NA	NA	NA	NA	chimp	neuron	-0.0100475939	-0.1456252668	fixed	.	.	.	.	.	.	0	H3K27ac	1	.	.	DA,enhancer,fixed	3
chr16	81070001	81070500	mergePeak_38836	ATMIN,GCSH	NA	NA	ATMIN	550	ATMIN	550	chr16_81070001_81070500	human_peak_26496	FALSE	TRUE	NA	NA	NA	NA	NA	human	neuron	0.0335801163	0.0885758998	fixed	.	.	.	.	organoidSpecific	.	0	H3K27ac	1	.	LOSS	DA,TFBSAlter,enhancer,fixed,organoid_specific	5
chr16	81214780	81215275	mergePeak_38841	GCSH,PKD1L2	PKD1L2	NA	PKD1L2	38701	GCSH	84772	chr16_81214780_81215275	chimp_peak27269	FALSE	TRUE	NA	NA	NA	NA	NA	chimp	progenitor	-0.0670720959	-0.0253521127	fixed	.	.	.	.	.	.	0	chromHMM	1	.	LOSS	DA,TFBSAlter,enhancer,fixed	4
chr16	81557029	81557529	mergePeak_38859	CMIP,PLCG2	NA	NA	CMIP	78255	CMIP	78255	chr16_81557029_81557529	chimp_peak27281	FALSE	TRUE	NA	NA	NA	NA	NA	chimp	progenitor	-0.064516129	-0.0197183099	fixed	.	.	.	.	organoidSpecific	.	speciesSpecific	H3K27ac	1	.	.	DA,enhancer,fixed,organoid_specific,species_specific	5
chr16	81566202	81566701	mergePeak_38860	CMIP,PLCG2	NA	NA	CMIP	87428	CMIP	87428	chr16_81566202_81566701	human_peak_26513	FALSE	TRUE	NA	NA	NA	NA	NA	human	neuron	0.0327868852	0.0476881491	fixed	.	.	.	.	organoidSpecific	cell_stateSpecific	0	H3K27ac,chromHMM	2	.	.	DA,cellstate_specific,enhancer,fixed,organoid_specific	5
chr16	82781411	82781911	mergePeak_38884	CDH13	NA	NA	CDH13	121004	CDH13	121004	chr16_82781411_82781911	chimp_peak27300	FALSE	TRUE	NA	NA	NA	NA	NA	chimp	nonSpecific	-0.0750044068	-0.061971831	fixed	.	.	.	.	organoidSpecific	.	speciesSpecific	chromHMM	1	.	.	DA,enhancer,fixed,organoid_specific,species_specific	5
chr16	82826605	82827104	mergePeak_38887	CDH13	NA	NA	CDH13	166198	CDH13	166198	chr16_82826605_82827104	human_peak_26533	FALSE	TRUE	NA	NA	NA	NA	NA	human	progenitor	0.0655737705	0.0016503059	fixed	.	.	.	.	organoidSpecific	.	0	H3K27ac	1	.	.	DA,enhancer,fixed,organoid_specific	4
chr16	83847582	83848081	mergePeak_38898	HSBP1,MLYCD	NA	NA	HSBP1	6135	HSBP1	6135	chr16_83847582_83848081	human_peak_26538	FALSE	TRUE	NA	NA	NA	NA	NA	human	nonSpecific	0.0819672131	0.0404040404	fixed	.	.	.	H3K27ac_HumanGain_8.5pcw	.	.	speciesSpecific	H3K27ac,chromHMM	2	.	GAIN	DA,TFBSAlter,enhancer,fixed,histoneGain,species_specific	6
chr16	84025356	84025855	mergePeak_38907	NECAB2,SLC38A8	NA	NA	NECAB2	23120	NECAB2	23120	chr16_84025356_84025855	chimp_peak27316	FALSE	TRUE	NA	NA	NA	NA	NA	chimp	neuron	-0.0322580645	-0.061971831	fixed	.	.	.	.	organoidSpecific	.	speciesSpecific	H3K27ac,chromHMM	2	.	.	DA,enhancer,fixed,organoid_specific,species_specific	5
chr16	84029275	84029831	mergePeak_38908	NECAB2,SLC38A8	NA	NA	NECAB2	27039	NECAB2	27039	chr16_84029275_84029831	chimp_peak27317,human_peak_26546	FALSE	TRUE	NA	NA	NA	NA	NA	chimp	neuron	0.0194782302	-0.0450704225	fixed	.	.	.	.	.	.	0	H3K27ac,chromHMM	2	.	.	DA,enhancer,fixed	3
chr16	84396055	84396554	mergePeak_38922	ATP2C2,WFDC1	NA	NA	ATP2C2	5579	TLDC1	141811	chr16_84396055_84396554	human_peak_26556	FALSE	TRUE	NA	NA	NA	NA	NA	human	progenitor	0.1042658206	-0.0039834969	fixed	.	.	.	H3K27ac_HumanGain_7pcw	organoidSpecific	.	speciesSpecific	H3K27ac,chromHMM	2	.	GAIN	DA,TFBSAlter,enhancer,fixed,histoneGain,organoid_specific,species_specific	7
chr16	84544851	84545592	mergePeak_38927	COTL1,KIAA1609	NA	NA	TLDC1	6487	TLDC1	6487	chr16_84544851_84545592	chimp_peak27328,human_peak_26561	FALSE	TRUE	NA	NA	NA	NA	NA	chimp	progenitor	-0.0772959633	-0.0206003699	.	.	.	.	.	.	.	0	H3K27ac,chromHMM	2	.	.	DA,enhancer	2
chr16	84571944	84572443	mergePeak_38929	COTL1,KIAA1609	NA	NA	TLDC1	33580	TLDC1	33580	chr16_84571944_84572443	human_peak_26563	FALSE	TRUE	NA	NA	NA	NA	NA	human	neuron	0.0330512956	0.0577891592	fixed	.	.	.	.	organoidSpecific	.	0	H3K27ac,chromHMM	2	.	.	DA,enhancer,fixed,organoid_specific	4
chr16	84682132	84682419	mergePeak_38940	KLHL36	KLHL36	NA	KLHL36	2	KLHL36	2	chr16_84682132_84682419	human_peak_26573	FALSE	TRUE	NA	NA	NA	NA	NA	human	nonSpecific	0.0601974264	0.0549722578	.	.	.	.	.	.	.	0	H3K27ac	1	.	.	DA,enhancer	2
chr16	84773767	84774267	mergePeak_38950	CRISPLD2,USP10	NA	NA	USP10	40184	USP10	40184	chr16_84773767_84774267	chimp_peak27341	FALSE	TRUE	NA	NA	NA	NA	NA	chimp	progenitor	-0.0430107527	0.0033006118	fixed	.	.	.	.	organoidSpecific	.	0	H3K27ac,chromHMM	2	.	.	DA,enhancer,fixed,organoid_specific	4
chr16	84925132	84925631	mergePeak_38957	CRISPLD2,ZDHHC7	NA	NA	CRISPLD2	71543	CRISPLD2	71543	chr16_84925132_84925631	human_peak_26587	FALSE	TRUE	NA	NA	NA	NA	NA	human	neuron	-0.0074034902	0.0667235738	fixed	.	.	.	.	organoidSpecific	.	0	H3K27ac,chromHMM	2	.	.	DA,enhancer,fixed,organoid_specific	4
chr16	85062264	85063196	mergePeak_38966	KIAA0182,KIAA0513	NA	NA	KIAA0513	855	KIAA0513	855	chr16_85062264_85063196	chimp_peak27351,human_peak_26593	FALSE	TRUE	NA	NA	NA	NA	NA	chimp	neuron	0.0335801163	-0.0631384265	fixed	.	.	.	.	organoidSpecific	.	0	H3K27ac,chromHMM	2	.	.	DA,enhancer,fixed,organoid_specific	4
chr16	85116759	85117258	mergePeak_38968	KIAA0182,KIAA0513	NA	NA	FAM92B	28857	KIAA0513	55350	chr16_85116759_85117258	human_peak_26595	FALSE	TRUE	NA	NA	NA	NA	NA	human	nonSpecific	0.1639344262	0.101010101	fixed	.	.	.	H3K4me2_HumanGain_12pcw,H3K4me2_HumanGain_7pcw,H3K4me2_HumanGain_8.5pcw	.	.	0	H3K27ac,chromHMM,p300	3	.	.	DA,enhancer,fixed,histoneGain	4
chr16	85203414	85203804	mergePeak_38976	KIAA0182,KIAA0513	NA	NA	FAM92B	57300	KIAA0513	142005	chr16_85203414_85203804	human_peak_26600	FALSE	TRUE	NA	NA	NA	NA	NA	human	progenitor	0.0655737705	0.0263195334	.	.	.	.	.	.	.	speciesSpecific	H3K27ac	1	.	.	DA,enhancer,species_specific	3
chr16	85229887	85230387	mergePeak_38979	KIAA0182,KIAA0513	NA	NA	FAM92B	83773	KIAA0513	168478	chr16_85229887_85230387	chimp_peak27357	FALSE	TRUE	NA	NA	NA	NA	NA	chimp	progenitor	-0.0642517187	-0.0220515009	fixed	.	.	.	H3K4me2_HumanGain_7pcw	organoidSpecific	.	speciesSpecific	H3K27ac,chromHMM	2	.	.	DA,enhancer,fixed,histoneGain,organoid_specific,species_specific	6
chr16	85253785	85254361	mergePeak_38986	KIAA0182,KIAA0513	NA	NA	FAM92B	107671	KIAA0513	192376	chr16_85253785_85254361	chimp_peak27361,human_peak_26607	FALSE	TRUE	NA	NA	NA	NA	NA	chimp	nonSpecific	-0.0877842411	-0.1105420401	fixed	.	.	.	.	.	.	0	H3K27ac,chromHMM	2	.	.	DA,enhancer,fixed	3
chr16	85268248	85268747	mergePeak_38990	KIAA0182,KIAA0513	NA	NA	FAM92B	122134	KIAA0513	206839	chr16_85268248_85268747	human_peak_26609	FALSE	TRUE	NA	NA	NA	NA	NA	human	progenitor	0.1452494271	0.0672072841	fixed	.	.	.	.	.	cell_stateSpecific	0	H3K27ac,chromHMM,p300	3	.	.	DA,cellstate_specific,enhancer,fixed	4
chr16	85334195	85334694	mergePeak_39001	KIAA0182,KIAA0513	NA	NA	FAM92B	188081	KIAA0513	272786	chr16_85334195_85334694	human_peak_26616	FALSE	TRUE	NA	NA	NA	NA	NA	human	neuron	-0.0107526882	0.0622563665	fixed	.	.	.	H3K4me2_HumanGain_12pcw,H3K4me2_HumanGain_7pcw,H3K4me2_HumanGain_8.5pcw	organoidSpecific	.	0	H3K27ac,chromHMM	2	.	.	DA,enhancer,fixed,histoneGain,organoid_specific	5
chr16	85368365	85369028	mergePeak_39012	KIAA0182,KIAA0513	NA	NA	FAM92B	222251	GSE1	277794	chr16_85368365_85369028	chimp_peak27376,human_peak_26624	FALSE	TRUE	NA	NA	NA	NA	NA	human	progenitor	0.1322051824	0.043021767	fixed	.	.	.	.	.	cell_stateSpecific	0	H3K27ac,chromHMM	2	.	.	DA,cellstate_specific,enhancer,fixed	4
chr16	85385617	85386248	mergePeak_39016	KIAA0182,KIAA0513	NA	NA	FAM92B	239503	GSE1	260574	chr16_85385617_85386248	chimp_peak27379,human_peak_26628	FALSE	TRUE	NA	NA	NA	NA	NA	human	neuron	0.0705094306	0.1271304595	fixed	.	.	.	.	organoidSpecific	cell_stateSpecific	speciesSpecific	H3K27ac,chromHMM	2	.	.	DA,cellstate_specific,enhancer,fixed,organoid_specific,species_specific	6
chr16	85399592	85400092	mergePeak_39018	KIAA0182,KIAA0513	NA	NA	GSE1	246730	GSE1	246730	chr16_85399592_85400092	chimp_peak27380	FALSE	TRUE	NA	NA	NA	NA	NA	chimp	progenitor	-0.0696280628	-0.0490539195	fixed	.	haDHS	.	.	.	.	0	H3K27ac,chromHMM	2	.	.	DA,accelerated,enhancer,fixed	4
chr16	85458080	85458581	mergePeak_39028	KIAA0182,KIAA0513	NA	NA	GSE1	188241	GSE1	188241	chr16_85458080_85458581	chimp_peak27386	FALSE	TRUE	NA	NA	NA	NA	NA	chimp	progenitor	-0.0670720959	0.0066012235	fixed	.	.	.	.	organoidSpecific	.	0	H3K27ac,chromHMM	2	.	.	DA,enhancer,fixed,organoid_specific	4
chr16	85543592	85544262	mergePeak_39043	KIAA0182,KIAA0513	NA	NA	GSE1	102560	GSE1	102560	chr16_85543592_85544262	chimp_peak27398,human_peak_26647	FALSE	TRUE	NA	NA	NA	NA	NA	chimp	progenitor	-0.1151947823	-0.0462370181	fixed	.	.	.	.	organoidSpecific	.	0	H3K27ac,chromHMM,p300	3	.	.	DA,enhancer,fixed,organoid_specific	4
chr16	85608413	85608912	mergePeak_39060	KIAA0182,KIAA0513	NA	NA	GSE1	37910	GSE1	37910	chr16_85608413_85608912	human_peak_26659	FALSE	TRUE	NA	NA	NA	NA	NA	human	neuron	0.0689229684	0.071190781	fixed	.	.	.	.	.	.	0	H3K27ac,chromHMM	2	.	.	DA,enhancer,fixed	3
chr16	85617289	85617903	mergePeak_39067	KIAA0182,KIAA0513	NA	NA	GSE1	28919	GSE1	28919	chr16_85617289_85617903	chimp_peak27415,human_peak_26663	FALSE	TRUE	NA	NA	NA	NA	NA	human	neuron	0.1686938128	0.1544174136	.	.	.	.	.	.	.	speciesSpecific	H3K27ac,chromHMM	2	.	.	DA,enhancer,species_specific	3
chr16	85621752	85622230	mergePeak_39071	KIAA0182,KIAA0513	NA	NA	GSE1	24592	GSE1	24592	chr16_85621752_85622230	chimp_peak27418,human_peak_26666	FALSE	TRUE	NA	NA	NA	NA	NA	human	neuron	0.0364004936	0.1289799402	fixed	.	.	.	.	.	.	speciesSpecific	H3K27ac,chromHMM	2	.	LOSS	DA,TFBSAlter,enhancer,fixed,species_specific	5
chr16	85645551	85646055	mergePeak_39077	KIAA0182	GSE1	GSE1	GSE1	767	GSE1	767	chr16_85645551_85646055	chimp_peak27420	FALSE	TRUE	NA	NA	NA	NA	NA	human	progenitor	0.1124625419	0.0307867406	.	.	.	.	.	.	.	0	H3K27ac	1	.	.	DA,enhancer	2
chr16	85646584	85647023	mergePeak_39078	KIAA0182	GSE1	GSE1	GSE1	0	GSE1	0	chr16_85646584_85647023	human_peak_26672	FALSE	TRUE	NA	NA	NA	NA	NA	human	progenitor	0.0986250661	0.0089344146	fixed	.	.	.	.	.	.	0	H3K27ac	1	.	.	DA,enhancer,fixed	3
chr16	85682890	85683336	mergePeak_39088	GINS2,KIAA0182	NA	NA	GSE1	36069	GSE1	36069	chr16_85682890_85683336	human_peak_26680	FALSE	TRUE	NA	NA	NA	NA	NA	human	neuron	0.0110170985	0.0577891592	fixed	.	.	.	.	organoidSpecific	.	0	H3K27ac,chromHMM	2	.	.	DA,enhancer,fixed,organoid_specific	4
chr16	85695959	85696458	mergePeak_39093	GINS2,KIAA0182	NA	NA	GINS2	26148	GINS2	26148	chr16_85695959_85696458	human_peak_26686	FALSE	TRUE	NA	NA	NA	NA	NA	human	nonSpecific	0.0794112463	0.0740076825	fixed	.	.	.	H3K27ac_HumanGain_12pcw,H3K27ac_HumanGain_7pcw,H3K27ac_HumanGain_8.5pcw,H3K4me2_HumanGain_12pcw,H3K4me2_HumanGain_7pcw,H3K4me2_HumanGain_8.5pcw	.	.	0	H3K27ac,chromHMM	2	.	.	DA,enhancer,fixed,histoneGain	4
chr16	85749431	85749975	mergePeak_39103	COX4NB,GINS2	NA	NA	GINS2	26826	GINS2	26826	chr16_85749431_85749975	chimp_peak27433,human_peak_26693	FALSE	TRUE	NA	NA	NA	NA	NA	human	nonSpecific	0.1596157236	0.1233461374	.	.	.	.	.	organoidSpecific	.	speciesSpecific	H3K27ac,chromHMM	2	.	.	DA,enhancer,organoid_specific,species_specific	4
chr16	85749976	85750518	mergePeak_39104	COX4NB,GINS2	NA	NA	GINS2	27371	GINS2	27371	chr16_85749976_85750518	chimp_peak27434,human_peak_26694	FALSE	TRUE	NA	NA	NA	NA	NA	human	neuron	0.1025030848	0.0857589984	fixed	.	.	.	.	organoidSpecific	.	0	H3K27ac,chromHMM	2	.	.	DA,enhancer,fixed,organoid_specific	4
chr16	85752351	85752749	mergePeak_39106	COX4NB,GINS2	NA	NA	GINS2	29746	GINS2	29746	chr16_85752351_85752749	chimp_peak27435	FALSE	TRUE	NA	NA	NA	NA	NA	chimp	progenitor	-0.0430107527	-0.0237018068	fixed	.	.	.	.	organoidSpecific	.	0	H3K27ac	1	.	.	DA,enhancer,fixed,organoid_specific	4
chr16	86810558	86811054	mergePeak_39133	FBXO31,FOXL1	NA	NA	FOXL1	198444	MTHFSD	221742	chr16_86810558_86811054	chimp_peak27458	FALSE	TRUE	NA	NA	NA	NA	NA	chimp	progenitor	-0.0430107527	-0.0366197183	.	.	.	.	.	organoidSpecific	.	0	.	.	.	.	DA,organoid_specific	2
chr16	87425578	87426087	mergePeak_39141	MAP1LC3B	MAP1LC3B	NA	MAP1LC3B	173	MAP1LC3B	173	chr16_87425578_87426087	chimp_peak27465,human_peak_26715	FALSE	TRUE	NA	NA	NA	NA	NA	chimp	neuron	0.0126916975	-0.1581448286	.	.	.	.	.	.	.	0	H3K27ac	1	.	.	DA,enhancer	2
chr16	87522345	87522844	mergePeak_39146	MAP1LC3B,ZCCHC14	NA	NA	ZCCHC14	2808	ZCCHC14	2808	chr16_87522345_87522844	human_peak_26719	FALSE	TRUE	NA	NA	NA	NA	NA	human	neuron	0.0138374758	0.0303030303	fixed	.	.	.	.	organoidSpecific	.	0	H3K27ac,chromHMM	2	.	.	DA,enhancer,fixed,organoid_specific	4
chr16	87523335	87523834	mergePeak_39147	MAP1LC3B,ZCCHC14	NA	NA	ZCCHC14	1818	ZCCHC14	1818	chr16_87523335_87523834	human_peak_26720	FALSE	TRUE	NA	NA	NA	NA	NA	human	progenitor	0.0847875903	0.0202020202	fixed	.	.	.	.	organoidSpecific	.	0	H3K27ac,chromHMM	2	.	.	DA,enhancer,fixed,organoid_specific	4
chr16	87574675	87575174	mergePeak_39151	JPH3,ZCCHC14	NA	NA	ZCCHC14	49024	ZCCHC14	49024	chr16_87574675_87575174	human_peak_26723	FALSE	TRUE	NA	NA	NA	NA	NA	human	progenitor	0.0601974264	0.0263195334	fixed	.	.	.	.	organoidSpecific	.	speciesSpecific	H3K27ac,chromHMM,p300	3	.	.	DA,enhancer,fixed,organoid_specific,species_specific	5
chr16	87636879	87637354	mergePeak_39153	JPH3	NA	NA	JPH3	369	JPH3	369	chr16_87636879_87637354	human_peak_26725	FALSE	TRUE	NA	NA	NA	NA	NA	human	neuron	0.0356072625	0.0796414853	fixed	.	.	.	.	.	.	speciesSpecific	H3K27ac	1	.	.	DA,enhancer,fixed,species_specific	4
chr16	87739455	87739954	mergePeak_39158	JPH3,KLHDC4	FLJ00104	FLJ00104	FLJ00104	165	KLHDC4	59602	chr16_87739455_87739954	human_peak_26727	FALSE	TRUE	NA	NA	NA	NA	NA	human	neuron	0	0.0650732679	fixed	.	.	.	.	organoidSpecific	.	speciesSpecific	H3K27ac,chromHMM	2	.	.	DA,enhancer,fixed,organoid_specific,species_specific	5
chr16	87811208	87811726	mergePeak_39161	KLHDC4,SLC7A5	NA	NA	KLHDC4	11653	KLHDC4	11653	chr16_87811208_87811726	chimp_peak27476,human_peak_26730	FALSE	TRUE	NA	NA	NA	NA	NA	human	progenitor	0.1096421646	0.0251529378	fixed	.	.	.	H3K4me3_human_gain	.	.	speciesSpecific	H3K27ac,chromHMM	2	.	.	DA,enhancer,fixed,histoneGain,species_specific	5
chr16	87812577	87813140	mergePeak_39162	KLHDC4,SLC7A5	NA	NA	KLHDC4	13022	KLHDC4	13022	chr16_87812577_87813140	chimp_peak27477,human_peak_26731	FALSE	TRUE	NA	NA	NA	NA	NA	chimp	neuron	-0.0037898819	-0.0659553279	fixed	.	.	.	.	.	.	0	H3K27ac,chromHMM,p300	3	.	.	DA,enhancer,fixed	3
chr16	87979037	87979536	mergePeak_39179	BANP,CA5A	NA	NA	CA5A	8915	CA5A	8915	chr16_87979037_87979536	human_peak_26744	FALSE	TRUE	NA	NA	NA	NA	NA	human	progenitor	0.0491803279	0.0190354247	fixed	.	.	.	.	.	.	0	H3K27ac,chromHMM,eRNA_brain	3	.	.	DA,enhancer,fixed	3
chr16	88177073	88177563	mergePeak_39185	BANP,ZNF469	NA	NA	BANP	183597	BANP	183597	chr16_88177073_88177563	chimp_peak27492	FALSE	TRUE	NA	NA	NA	NA	NA	chimp	neuron	0.0002644104	-0.0631384265	.	.	.	.	.	organoidSpecific	.	0	H3K27ac,chromHMM	2	.	.	DA,enhancer,organoid_specific	3
chr16	88186009	88186507	mergePeak_39187	BANP,ZNF469	NA	NA	BANP	192533	BANP	192533	chr16_88186009_88186507	chimp_peak27494	FALSE	TRUE	NA	NA	NA	NA	NA	chimp	progenitor	-0.0483870968	-0.0281690141	.	.	.	.	.	organoidSpecific	.	0	chromHMM	1	.	.	DA,enhancer,organoid_specific	3
chr16	88518886	88519320	mergePeak_39191	ZFPM1	ZFPM1	ZFPM1	ZFPM1	405	ZFPM1	405	chr16_88518886_88519320	chimp_peak27497,human_peak_26750	FALSE	TRUE	NA	NA	NA	NA	NA	human	progenitor	0.189846642	0.0296201451	fixed	.	.	.	.	.	.	0	H3K27ac	1	.	LOSS	DA,TFBSAlter,enhancer,fixed	4
chr16	88607673	88608145	mergePeak_39194	ZC3H18,ZFPM1	NA	NA	ZC3H18	28666	ZC3H18	28666	chr16_88607673_88608145	chimp_peak27499	FALSE	TRUE	NA	NA	NA	NA	NA	chimp	progenitor	-0.0616957518	-0.0349694124	fixed	.	.	.	.	.	.	speciesSpecific	.	.	.	.	DA,fixed,species_specific	3
chr16	88608767	88609267	mergePeak_39195	ZC3H18,ZFPM1	NA	NA	ZC3H18	27544	ZC3H18	27544	chr16_88608767_88609267	chimp_peak27500	FALSE	TRUE	NA	NA	NA	NA	NA	chimp	progenitor	-0.0752688172	-0.0225352113	fixed	.	.	.	.	organoidSpecific	.	0	.	.	.	.	DA,fixed,organoid_specific	3
chr16	88704845	88705344	mergePeak_39199	IL17C	IL17C	IL17C	IL17C	0	CYBA	12217	chr16_88704845_88705344	human_peak_26753	FALSE	TRUE	NA	NA	NA	NA	NA	human	neuron	0.016657853	0.0476881491	fixed	.	.	.	.	.	.	speciesSpecific	.	.	.	.	DA,fixed,species_specific	3
chr16	89431006	89431505	mergePeak_39250	ANKRD11,ZNF778	NA	NA	AC137932.1	96495	ANKRD11	125222	chr16_89431006_89431505	human_peak_26788	FALSE	TRUE	NA	NA	NA	NA	NA	human	nonSpecific	0.0491803279	0.1026604069	.	.	.	.	.	organoidSpecific	.	speciesSpecific	H3K27ac,chromHMM	2	.	.	DA,enhancer,organoid_specific,species_specific	4
chr16	89435685	89436185	mergePeak_39252	ANKRD11,ZNF778	NA	NA	AC137932.1	101174	ANKRD11	120542	chr16_89435685_89436185	chimp_peak27542	FALSE	TRUE	NA	NA	NA	NA	NA	chimp	progenitor	-0.0376344086	-0.0253521127	fixed	.	.	.	.	organoidSpecific	.	0	chromHMM	1	.	.	DA,enhancer,fixed,organoid_specific	4
chr16	89477044	89477544	mergePeak_39254	ANKRD11,ZNF778	NA	NA	ANKRD11	79183	ANKRD11	79183	chr16_89477044_89477544	chimp_peak27543	FALSE	TRUE	NA	NA	NA	NA	NA	chimp	neuron	-0.0104882778	-0.061971831	fixed	.	.	.	.	organoidSpecific	.	speciesSpecific	H3K27ac,chromHMM	2	.	.	DA,enhancer,fixed,organoid_specific,species_specific	5
chr16	89623750	89624249	mergePeak_39266	RPL13	NA	NA	RPL13	2816	RPL13	2816	chr16_89623750_89624249	human_peak_26798	FALSE	TRUE	NA	NA	NA	NA	NA	human	neuron	0.0745637229	0.0695404752	.	.	.	.	H3K27ac_HumanGain_8.5pcw,H3K4me2_HumanGain_8.5pcw	.	.	0	H3K27ac,chromHMM	2	.	.	DA,enhancer,histoneGain	3
chr16	89756757	89757256	mergePeak_39276	C16orf7,CDK10	NA	NA	CDK10	3682	CDK10	3682	chr16_89756757_89757256	human_peak_26805	FALSE	TRUE	NA	NA	NA	NA	NA	human	neuron	-0.0079323109	0.1313131313	.	.	.	.	.	organoidSpecific	.	speciesSpecific	.	.	.	.	DA,organoid_specific,species_specific	3
chr16	89869284	89869788	mergePeak_39283	FANCA,ZNF276	NA	NA	FANCA	13267	FANCA	13267	chr16_89869284_89869788	chimp_peak27563	FALSE	TRUE	NA	NA	NA	NA	NA	chimp	progenitor	-0.0430107527	-0.0079669939	fixed	.	.	.	.	organoidSpecific	.	speciesSpecific	.	.	.	.	DA,fixed,organoid_specific,species_specific	4
chr16	90086990	90087490	mergePeak_39302	GAS8	DBNDD1	NA	DBNDD1	1109	DBNDD1	1109	chr16_90086990_90087490	chimp_peak27575	FALSE	TRUE	NA	NA	NA	NA	NA	chimp	progenitor	-0.0563194077	-0.0265187082	fixed	.	.	.	.	.	.	0	H3K27ac,chromHMM,eRNA_brain	3	.	.	DA,enhancer,fixed	3
chr16	90088804	90089304	mergePeak_39304	GAS8	GAS8	GAS8	GAS8	0	GAS8	0	chr16_90088804_90089304	chimp_peak27576	FALSE	TRUE	NA	NA	NA	NA	NA	chimp	nonSpecific	-0.0911334391	-0.0924740361	fixed	.	.	.	.	.	.	0	H3K27ac	1	.	.	DA,enhancer,fixed	3
chr16	90148335	90148834	mergePeak_39309	PRDM7	NA	NA	PRDM7	5997	GAS8	59328	chr16_90148335_90148834	human_peak_26828	FALSE	TRUE	NA	NA	NA	NA	NA	human	progenitor	0.0573770492	0.0044672073	.	.	.	.	.	.	.	speciesSpecific	H3K27ac,chromHMM	2	.	.	DA,enhancer,species_specific	3
chr17	232312	232825	mergePeak_39322	RPH3AL,VPS53	NA	NA	C17orf97	27293	C17orf97	27293	chr17_232312_232825	chimp_peak27586,human_peak_26837	FALSE	TRUE	NA	NA	NA	NA	NA	human	neuron	0.0089899524	0.0918765116	.	.	.	.	.	organoidSpecific	.	0	H3K27ac,chromHMM	2	.	.	DA,enhancer,organoid_specific	3
chr17	651068	651568	mergePeak_39335	FAM57A,GEMIN4	NA	NA	GEMIN4	3934	GEMIN4	3934	chr17_651068_651568	chimp_peak27597	FALSE	TRUE	NA	NA	NA	NA	NA	chimp	progenitor	-0.0537634409	-0.0333191066	fixed	.	.	.	.	organoidSpecific	.	0	.	.	.	.	DA,fixed,organoid_specific	3
chr17	676853	677450	mergePeak_39337	GEMIN4,RNMTL1	NA	NA	RNMTL1	8063	GLOD4	8132	chr17_676853_677450	chimp_peak27599,human_peak_26846	FALSE	TRUE	NA	NA	NA	NA	NA	human	neuron	-0.042481932	0.0841086926	fixed	.	.	.	.	organoidSpecific	.	speciesSpecific	chromHMM	1	.	.	DA,enhancer,fixed,organoid_specific,species_specific	5
chr17	809557	810056	mergePeak_39341	GLOD4,NXN	NA	NA	NXN	72955	NXN	72955	chr17_809557_810056	human_peak_26850	FALSE	TRUE	NA	NA	NA	NA	NA	human	neuron	0.0056407545	0.0606060606	.	.	.	.	.	organoidSpecific	.	speciesSpecific	.	.	.	.	DA,organoid_specific,species_specific	3
chr17	818924	819423	mergePeak_39342	GLOD4,NXN	NA	NA	NXN	63588	NXN	63588	chr17_818924_819423	human_peak_26851	FALSE	TRUE	NA	NA	NA	NA	NA	human	progenitor	0.0986250661	-0.0084507042	.	.	.	.	.	organoidSpecific	.	speciesSpecific	H3K27ac,chromHMM	2	.	.	DA,enhancer,organoid_specific,species_specific	4
chr17	853026	853525	mergePeak_39344	GLOD4,NXN	NA	NA	NXN	29486	NXN	29486	chr17_853026_853525	human_peak_26853	FALSE	TRUE	NA	NA	NA	NA	NA	human	progenitor	0.1155473295	0.0448712477	fixed	.	.	.	H3K27ac_HumanGain_7pcw,H3K4me2_HumanGain_7pcw	.	.	0	H3K27ac,chromHMM	2	.	.	DA,enhancer,fixed,histoneGain	4
chr17	854670	855176	mergePeak_39345	GLOD4,NXN	NA	NA	NXN	27835	NXN	27835	chr17_854670_855176	chimp_peak27602	FALSE	TRUE	NA	NA	NA	NA	NA	chimp	neuron	-0.004583113	-0.0478873239	fixed	.	.	.	H3K27ac_HumanGain_7pcw,H3K4me2_HumanGain_7pcw	.	.	0	H3K27ac,chromHMM	2	.	.	DA,enhancer,fixed,histoneGain	4
chr17	904280	904780	mergePeak_39359	ABR,TIMM22	NA	NA	TIMM22	3924	TIMM22	3924	chr17_904280_904780	chimp_peak27615	FALSE	TRUE	NA	NA	NA	NA	NA	chimp	nonSpecific	-0.0993301604	-0.0732394366	fixed	.	.	.	.	organoidSpecific	.	speciesSpecific	chromHMM	1	.	.	DA,enhancer,fixed,organoid_specific,species_specific	5
chr17	1026473	1026973	mergePeak_39373	ABR,TIMM22	NA	NA	ABR	56196	ABR	56196	chr17_1026473_1026973	chimp_peak27624	FALSE	TRUE	NA	NA	NA	NA	NA	chimp	neuron	0.0171866737	-0.0535211268	fixed	.	.	.	.	.	.	0	H3K27ac,chromHMM	2	.	.	DA,enhancer,fixed	3
chr17	1029839	1030339	mergePeak_39376	ABR,TIMM22	ABR	NA	ABR	52830	ABR	52830	chr17_1029839_1030339	chimp_peak27627	FALSE	TRUE	NA	NA	NA	NA	NA	chimp	neuron	-0.0240613432	-0.0478873239	fixed	.	.	.	.	organoidSpecific	.	speciesSpecific	H3K27ac,chromHMM	2	.	GAIN	DA,TFBSAlter,enhancer,fixed,organoid_specific,species_specific	6
chr17	1106326	1106912	mergePeak_39389	ABR,TUSC5	NA	NA	ABR	23158	ABR	23158	chr17_1106326_1106912	chimp_peak27637	FALSE	TRUE	NA	NA	NA	NA	NA	chimp	progenitor	-0.0563194077	-0.050220515	fixed	.	.	.	.	.	.	0	H3K27ac	1	.	.	DA,enhancer,fixed	3
chr17	1158265	1158764	mergePeak_39394	ABR,TUSC5	NA	NA	BHLHA9	15089	ABR	75097	chr17_1158265_1158764	human_peak_26886	FALSE	TRUE	NA	NA	NA	NA	NA	human	neuron	0.0274105412	0.0476881491	fixed	.	.	.	.	organoidSpecific	.	0	.	.	.	.	DA,fixed,organoid_specific	3
chr17	1170502	1170995	mergePeak_39396	ABR,TUSC5	NA	NA	BHLHA9	2858	ABR	87334	chr17_1170502_1170995	chimp_peak27643	FALSE	TRUE	NA	NA	NA	NA	NA	chimp	neuron	-0.0319936542	-0.0687722293	fixed	.	.	.	.	organoidSpecific	.	0	H3K27ac,chromHMM	2	.	LOSS	DA,TFBSAlter,enhancer,fixed,organoid_specific	5
chr17	1244784	1245283	mergePeak_39401	TUSC5,YWHAE	NA	NA	YWHAE	58390	YWHAE	58390	chr17_1244784_1245283	human_peak_26891	FALSE	TRUE	NA	NA	NA	NA	NA	human	progenitor	0.0409836066	0.0044672073	fixed	.	.	.	.	organoidSpecific	.	speciesSpecific	.	.	.	.	DA,fixed,organoid_specific,species_specific	4
chr17	1732975	1733748	mergePeak_39433	RPA1,SMYD4	RPA1,SMYD4	RPA1,SMYD4	RPA1,SMYD4	0	RPA1,SMYD4	0	chr17_1732975_1733748	chimp_peak27673,human_peak_26915	FALSE	TRUE	NA	NA	NA	NA	NA	human	progenitor	0.1596157236	0.0951771233	fixed	.	.	.	.	.	.	0	H3K27ac	1	.	.	DA,enhancer,fixed	3
chr17	1808213	1809022	mergePeak_39436	RPA1,RTN4RL1	NA	NA	RPA1	74936	RPA1	74936	chr17_1808213_1809022	chimp_peak27675,human_peak_26918	FALSE	TRUE	NA	NA	NA	NA	NA	human	neuron	0.1163405605	0.1315976668	fixed	.	.	.	.	organoidSpecific	.	0	H3K27ac	1	.	.	DA,enhancer,fixed,organoid_specific	4
chr17	2006013	2006513	mergePeak_39466	HIC1,SMG6	NA	NA	HIC1	46410	DPH1	72610	chr17_2006013_2006513	chimp_peak27699	FALSE	TRUE	NA	NA	NA	NA	NA	chimp	neuron	-0.0509430636	-0.0507042254	fixed	.	.	.	.	organoidSpecific	.	0	chromHMM	1	.	.	DA,enhancer,fixed,organoid_specific	4
chr17	2239602	2240143	mergePeak_39478	SGSM2,TSR1	SGSM2	SGSM2	TSR1	659	TSR1	659	chr17_2239602_2240143	chimp_peak27709,human_peak_26946	FALSE	TRUE	NA	NA	NA	NA	NA	chimp	neuron	-0.0910453023	-0.1255086072	fixed	.	.	.	.	.	.	0	H3K27ac	1	.	.	DA,enhancer,fixed	3
chr17	2256209	2256708	mergePeak_39482	MNT,SGSM2	NA	NA	SGSM2	15402	SGSM2	15402	chr17_2256209_2256708	human_peak_26950	FALSE	TRUE	NA	NA	NA	NA	NA	human	progenitor	0.0683941477	-0.0068003983	fixed	.	.	.	.	.	.	speciesSpecific	chromHMM	1	.	.	DA,enhancer,fixed,species_specific	4
chr17	2302278	2302777	mergePeak_39495	MNT,SGSM2	NA	NA	MNT	1636	MNT	1636	chr17_2302278_2302777	human_peak_26959	FALSE	TRUE	NA	NA	NA	NA	NA	human	progenitor	0.1547682002	-0.0583866837	fixed	.	.	.	.	.	.	0	H3K27ac	1	.	.	DA,enhancer,fixed	3
chr17	2592923	2593411	mergePeak_39514	KIAA0664,PAFAH1B1	NA	NA	CLUH	21904	CLUH	21904	chr17_2592923_2593411	chimp_peak27734	FALSE	TRUE	NA	NA	NA	NA	NA	chimp	nonSpecific	-0.0616957518	-0.0647887324	fixed	.	.	.	H3K27ac_HumanGain_7pcw	.	.	0	H3K27ac,chromHMM	2	.	.	DA,enhancer,fixed,histoneGain	4
chr17	2658461	2658960	mergePeak_39519	KIAA0664,RAP1GAP2	NA	NA	RAP1GAP2	40772	RAP1GAP2	40772	chr17_2658461_2658960	human_peak_26975	FALSE	TRUE	NA	NA	NA	NA	NA	human	neuron	0.0138374758	0.0594394651	.	.	.	.	.	.	.	0	.	.	.	.	DA	1
chr17	2907495	2907890	mergePeak_39526	OR1D4,RAP1GAP2	NA	NA	OR1D5	59012	RAP1GAP2	207764	chr17_2907495_2907890	chimp_peak27741,human_peak_26978	FALSE	TRUE	NA	NA	NA	NA	NA	human	progenitor	0.1045302309	0.0211694409	fixed	.	.	.	.	organoidSpecific	.	0	H3K27ac,chromHMM	2	.	LOSS	DA,TFBSAlter,enhancer,fixed,organoid_specific	5
chr17	2951992	2952558	mergePeak_39527	OR1D4,RAP1GAP2	NA	NA	OR1D5	14344	RAP1GAP2	252261	chr17_2951992_2952558	chimp_peak27742,human_peak_26979	FALSE	TRUE	NA	NA	NA	NA	NA	chimp	neuron	-0.0395734179	-0.1461943377	fixed	.	.	.	.	.	cell_stateSpecific	speciesSpecific	H3K27ac,eRNA_brain	2	.	.	DA,cellstate_specific,enhancer,fixed,species_specific	5
chr17	3221442	3221941	mergePeak_39529	OR1E1,OR3A4	NA	NA	OR3A1	25566	OR3A3	101921	chr17_3221442_3221941	human_peak_26980	FALSE	TRUE	NA	NA	NA	NA	NA	human	neuron	0.0386920501	0.0303030303	fixed	.	.	.	.	organoidSpecific	.	0	.	.	.	.	DA,fixed,organoid_specific	3
chr17	3433583	3434083	mergePeak_39530	ASPA,TRPV3	NA	NA	TRPV3	27017	TRPV3	27017	chr17_3433583_3434083	chimp_peak27744	FALSE	TRUE	NA	NA	NA	NA	NA	chimp	neuron	-0.013308655	-0.0563380282	fixed	.	.	.	H3K27ac_HumanGain_7pcw,H3K27ac_HumanGain_8.5pcw,H3K4me2_HumanGain_7pcw,H3K4me2_HumanGain_8.5pcw	organoidSpecific	.	speciesSpecific	H3K27ac,chromHMM	2	.	.	DA,enhancer,fixed,histoneGain,organoid_specific,species_specific	6
chr17	3571730	3572248	mergePeak_39535	TAX1BP3,TMEM93	EMC6,TAX1BP3	EMC6,TAX1BP3	EMC6,TAX1BP3	0	EMC6,TAX1BP3	0	chr17_3571730_3572248	chimp_peak27748,human_peak_26983	FALSE	TRUE	NA	NA	NA	NA	NA	chimp	progenitor	-0.1222457254	-0.0101294637	fixed	.	.	.	.	.	cell_stateSpecific	0	H3K27ac	1	.	GAIN	DA,TFBSAlter,cellstate_specific,enhancer,fixed	5
chr17	3783217	3783716	mergePeak_39551	CAMKK1,ITGAE	NA	NA	CAMKK1	12623	CAMKK1	12623	chr17_3783217_3783716	chimp_peak27762	FALSE	TRUE	NA	NA	NA	NA	NA	chimp	nonSpecific	-0.1559139785	-0.1082088491	fixed	.	.	.	.	.	.	0	H3K27ac,chromHMM	2	.	.	DA,enhancer,fixed	3
chr17	3883874	3884374	mergePeak_39557	ATP2A3,ZZEF1	NA	NA	ATP2A3	16165	ATP2A3	16165	chr17_3883874_3884374	chimp_peak27766	FALSE	TRUE	NA	NA	NA	NA	NA	chimp	progenitor	-0.0911334391	-0.0309859155	fixed	.	.	.	.	organoidSpecific	.	speciesSpecific	chromHMM	1	.	GAIN	DA,TFBSAlter,enhancer,fixed,organoid_specific,species_specific	6
chr17	4045773	4046271	mergePeak_39559	CYB5D2,ZZEF1	CYB5D2	CYB5D2	ZZEF1	44	ZZEF1	44	chr17_4045773_4046271	chimp_peak27768	FALSE	TRUE	NA	NA	NA	NA	NA	human	progenitor	0.1017098537	0.0233034571	.	.	.	.	.	.	.	0	H3K27ac	1	.	.	DA,enhancer	2
chr17	4198472	4198972	mergePeak_39566	ANKFY1,UBE2G1	NA	NA	ANKFY1	31221	ANKFY1	31221	chr17_4198472_4198972	chimp_peak27774	FALSE	TRUE	NA	NA	NA	NA	NA	chimp	neuron	-0.0215053763	-0.0535211268	fixed	.	.	.	.	organoidSpecific	.	0	.	.	.	.	DA,fixed,organoid_specific	3
chr17	4546940	4547439	mergePeak_39582	ALOX15	NA	NA	ALOX15	1351	SMTNL2	59107	chr17_4546940_4547439	human_peak_27006	FALSE	TRUE	NA	NA	NA	NA	NA	human	neuron	-0.0053763441	0.0303030303	fixed	.	.	.	.	organoidSpecific	.	speciesSpecific	.	.	.	.	DA,fixed,organoid_specific,species_specific	4
chr17	4613349	4613972	mergePeak_39588	ARRB2	ARRB2	ARRB2	ARRB2	0	ARRB2	0	chr17_4613349_4613972	chimp_peak27791,human_peak_27010	FALSE	TRUE	NA	NA	NA	NA	NA	chimp	neuron	0.0975674246	-0.1387395078	.	.	.	.	.	.	.	speciesSpecific	H3K27ac	1	.	.	DA,enhancer,species_specific	3
chr17	4675252	4675751	mergePeak_39591	TM4SF5	NA	NA	TM4SF5	66	VMO1	13977	chr17_4675252_4675751	human_peak_27013	FALSE	TRUE	NA	NA	NA	NA	NA	human	neuron	0.0081967213	0.0707070707	fixed	.	.	.	H3K27ac_HumanGain_12pcw,H3K4me2_HumanGain_12pcw	organoidSpecific	.	speciesSpecific	H3K27ac,chromHMM	2	.	.	DA,enhancer,fixed,histoneGain,organoid_specific,species_specific	6
chr17	4806707	4807206	mergePeak_39601	CHRNE	CHRNE	CHRNE	CHRNE	338	GP1BA	28386	chr17_4806707_4807206	human_peak_27022	FALSE	TRUE	NA	NA	NA	NA	NA	human	neuron	0.0084611317	0.0622563665	fixed	.	.	.	.	.	.	0	chromHMM	1	.	.	DA,enhancer,fixed	3
chr17	4850784	4851660	mergePeak_39606	ENO3,PFN1	ENO3	NA	PFN1	650	PFN1	650	chr17_4850784_4851660	chimp_peak27807,human_peak_27024	FALSE	TRUE	NA	NA	NA	NA	NA	chimp	progenitor	-0.0906046184	0.0080523545	fixed	.	.	.	.	.	.	0	H3K27ac	1	.	.	DA,enhancer,fixed	3
chr17	4871111	4871622	mergePeak_39611	SPAG7	SPAG7	SPAG7	SPAG7	0	SPAG7	0	chr17_4871111_4871622	chimp_peak27810	FALSE	TRUE	NA	NA	NA	NA	NA	human	progenitor	0.2121452494	0.0555413288	fixed	.	.	.	.	.	.	0	H3K27ac	1	.	.	DA,enhancer,fixed	3
chr17	4965576	4966075	mergePeak_39620	GPR172B,ZFP3	NA	NA	ZFP3	15468	USP6	53658	chr17_4965576_4966075	chimp_peak27818	FALSE	TRUE	NA	NA	NA	NA	NA	chimp	neuron	-0.0130442447	-0.0478873239	.	.	.	.	.	organoidSpecific	.	speciesSpecific	.	.	.	.	DA,organoid_specific,species_specific	3
chr17	4981434	4981933	mergePeak_39621	ZFP3	ZFP3	ZFP3	ZFP3	0	USP6	37800	chr17_4981434_4981933	chimp_peak27819	FALSE	TRUE	NA	NA	NA	NA	NA	chimp	nonSpecific	-0.1451612903	-0.1295774648	fixed	.	.	.	.	.	.	0	H3K27ac	1	.	.	DA,enhancer,fixed	3
chr17	5322843	5323364	mergePeak_39630	NUP88,RPAIN	NUP88,RPAIN	RPAIN	RPAIN	0	RPAIN	0	chr17_5322843_5323364	chimp_peak27826,human_peak_27042	FALSE	TRUE	NA	NA	NA	NA	NA	chimp	neuron	0.0273224044	-0.1550433917	.	.	.	.	.	.	cell_stateSpecific	0	H3K27ac	1	.	.	DA,cellstate_specific,enhancer	3
chr17	5404173	5404678	mergePeak_39635	MIS12,NLRP1	NA	NA	MIS12	14458	MIS12	14458	chr17_5404173_5404678	chimp_peak27831,human_peak_27047	FALSE	TRUE	NA	NA	NA	NA	NA	chimp	progenitor	-0.1043539573	0.0738938683	fixed	.	.	.	.	.	.	speciesSpecific	H3K27ac	1	.	.	DA,enhancer,fixed,species_specific	4
chr17	5558118	5558618	mergePeak_39642	NLRP1,WSCD1	NA	NA	NLRP1	70841	NLRP1	70841	chr17_5558118_5558618	chimp_peak27837	FALSE	TRUE	NA	NA	NA	NA	NA	chimp	progenitor	-0.0591397849	-0.0197183099	.	.	.	.	.	organoidSpecific	.	speciesSpecific	.	.	.	.	DA,organoid_specific,species_specific	3
chr17	5622018	5622623	mergePeak_39647	NLRP1,WSCD1	NA	NA	NLRP1	134741	NLRP1	134741	chr17_5622018_5622623	chimp_peak27841,human_peak_27054	FALSE	TRUE	NA	NA	NA	NA	NA	human	progenitor	0.1801515953	0.0143690425	fixed	.	.	.	.	.	.	0	H3K27ac,chromHMM	2	.	.	DA,enhancer,fixed	3
chr17	5673191	5673730	mergePeak_39648	NLRP1,WSCD1	NA	NA	NLRP1	185914	NLRP1	185914	chr17_5673191_5673730	chimp_peak27842,human_peak_27055	FALSE	TRUE	NA	NA	NA	NA	NA	human	progenitor	0.1937246607	0.0923602219	fixed	.	.	.	.	organoidSpecific	.	speciesSpecific	H3K27ac,chromHMM	2	.	.	DA,enhancer,fixed,organoid_specific,species_specific	5
chr17	5692882	5693381	mergePeak_39649	NLRP1,WSCD1	NA	NA	NLRP1	205605	NLRP1	205605	chr17_5692882_5693381	human_peak_27056	FALSE	TRUE	NA	NA	NA	NA	NA	human	progenitor	0.1291203949	0.0392374449	fixed	.	.	.	.	.	.	0	H3K27ac,chromHMM	2	.	.	DA,enhancer,fixed	3
chr17	5982314	5982814	mergePeak_39663	AIPL1,WSCD1	WSCD1	NA	WSCD1	9889	WSCD1	9889	chr17_5982314_5982814	chimp_peak27853	FALSE	TRUE	NA	NA	NA	NA	NA	chimp	nonSpecific	-0.0885774722	-0.0744060322	fixed	.	.	.	.	.	.	0	H3K27ac,chromHMM	2	.	GAIN	DA,TFBSAlter,enhancer,fixed	4
chr17	6004545	6005047	mergePeak_39666	AIPL1,WSCD1	NA	NA	WSCD1	32120	WSCD1	32120	chr17_6004545_6005047	chimp_peak27855,human_peak_27067	FALSE	TRUE	NA	NA	NA	NA	NA	chimp	progenitor	-0.1233915036	-0.0164176981	fixed	.	.	.	.	organoidSpecific	.	0	H3K27ac,chromHMM	2	.	.	DA,enhancer,fixed,organoid_specific	4
chr17	6065030	6065529	mergePeak_39669	AIPL1,WSCD1	NA	NA	WSCD1	92605	WSCD1	92605	chr17_6065030_6065529	human_peak_27070	FALSE	TRUE	NA	NA	NA	NA	NA	chimp	progenitor	-0.0616957518	0.0319533362	fixed	.	.	.	H3K4me2_HumanGain_12pcw,H3K4me2_HumanGain_7pcw,H3K4me2_HumanGain_8.5pcw	.	.	0	H3K27ac,chromHMM	2	.	.	DA,enhancer,fixed,histoneGain	4
chr17	6065548	6066091	mergePeak_39670	AIPL1,WSCD1	NA	NA	WSCD1	93123	WSCD1	93123	chr17_6065548_6066091	chimp_peak27857,human_peak_27071	FALSE	TRUE	NA	NA	NA	NA	NA	chimp	progenitor	-0.1121099947	-0.0034997866	fixed	.	.	.	H3K4me2_HumanGain_12pcw,H3K4me2_HumanGain_7pcw,H3K4me2_HumanGain_8.5pcw	.	.	0	H3K27ac,chromHMM	2	.	.	DA,enhancer,fixed,histoneGain	4
chr17	6095235	6095725	mergePeak_39676	AIPL1,WSCD1	NA	NA	WSCD1	122810	WSCD1	122810	chr17_6095235_6095725	chimp_peak27860	FALSE	TRUE	NA	NA	NA	NA	NA	chimp	progenitor	-0.0430107527	-0.0192345995	fixed	.	.	.	.	organoidSpecific	.	0	H3K27ac,chromHMM	2	.	.	DA,enhancer,fixed,organoid_specific	4
chr17	6343378	6343877	mergePeak_39684	AIPL1,FAM64A	NA	NA	FAM64A	3858	AIPL1	4873	chr17_6343378_6343877	human_peak_27080	FALSE	TRUE	NA	NA	NA	NA	NA	human	progenitor	0.1757447559	0.0178688291	fixed	.	.	.	.	.	.	0	H3K27ac,chromHMM	2	.	.	DA,enhancer,fixed	3
chr17	6374905	6375405	mergePeak_39687	FAM64A,PITPNM3	NA	NA	FAM64A	27171	AIPL1	36400	chr17_6374905_6375405	chimp_peak27868	FALSE	TRUE	NA	NA	NA	NA	NA	chimp	neuron	-0.0481226864	-0.0591549296	fixed	.	.	.	.	.	.	0	H3K27ac,chromHMM	2	.	.	DA,enhancer,fixed	3
chr17	6499828	6500330	mergePeak_39694	PITPNM3,TXNDC17	NA	NA	PITPNM3	40014	PITPNM3	40014	chr17_6499828_6500330	chimp_peak27875	FALSE	TRUE	NA	NA	NA	NA	NA	chimp	progenitor	-0.0430107527	0.0016503059	.	.	.	.	.	organoidSpecific	.	speciesSpecific	.	.	.	.	DA,organoid_specific,species_specific	3
chr17	6554584	6555218	mergePeak_39699	MED31	C17orf100,MED31	C17orf100,MED31	C17orf100,MED31	0	C17orf100,MED31	0	chr17_6554584_6555218	chimp_peak27878,human_peak_27088	FALSE	TRUE	NA	NA	NA	NA	NA	chimp	neuron	-0.0047593866	-0.1360933276	fixed	.	.	.	.	.	.	0	H3K27ac	1	.	.	DA,enhancer,fixed	3
chr17	6952240	6952739	mergePeak_39720	CLEC10A,SLC16A11	NA	NA	SLC16A11	4998	SLC16A13	12847	chr17_6952240_6952739	human_peak_27104	FALSE	TRUE	NA	NA	NA	NA	NA	human	progenitor	0.0409836066	0.011751316	.	.	.	.	.	organoidSpecific	.	0	.	.	.	.	DA,organoid_specific	2
chr17	6967374	6967874	mergePeak_39721	CLEC10A,SLC16A11	NA	NA	CLEC10A	15729	SLC16A13	27981	chr17_6967374_6967874	chimp_peak27893	FALSE	TRUE	NA	NA	NA	NA	NA	chimp	progenitor	-0.0483870968	-0.0422535211	fixed	.	.	.	.	.	.	0	chromHMM	1	.	.	DA,enhancer,fixed	3
chr17	6998789	6999288	mergePeak_39722	ASGR2,CLEC10A	NA	NA	CLEC10A	15187	SLC16A13	59396	chr17_6998789_6999288	human_peak_27105	FALSE	TRUE	NA	NA	NA	NA	NA	human	progenitor	0.0737704918	0.011751316	fixed	.	.	.	.	organoidSpecific	.	speciesSpecific	.	.	.	.	DA,fixed,organoid_specific,species_specific	4
chr17	7010203	7010694	mergePeak_39723	ASGR2,CLEC10A	NA	NA	ASGR2	6866	SLC16A13	70810	chr17_7010203_7010694	chimp_peak27894	FALSE	TRUE	NA	NA	NA	NA	NA	chimp	neuron	-0.0107526882	-0.0450704225	.	.	.	.	.	organoidSpecific	.	speciesSpecific	H3K27ac	1	.	.	DA,enhancer,organoid_specific,species_specific	4
chr17	7108267	7108944	mergePeak_39731	ASGR1,DLG4	NA	NA	DLG4	11715	DLG4	11715	chr17_7108267_7108944	chimp_peak27899,human_peak_27110	FALSE	TRUE	NA	NA	NA	NA	NA	human	nonSpecific	0.1909042834	0.1365485844	fixed	.	.	.	.	.	.	0	H3K27ac,p300	2	.	.	DA,enhancer,fixed	3
chr17	7145677	7146409	mergePeak_39743	GABARAP,PHF23	GABARAP	GABARAP	GABARAP	0	GABARAP	0	chr17_7145677_7146409	chimp_peak27909,human_peak_27121	FALSE	TRUE	NA	NA	NA	NA	NA	chimp	nonSpecific	-0.1005640754	-0.1062740077	.	.	.	.	.	.	.	0	H3K27ac,eQTL_frontalCortex	2	.	.	DA,enhancer	2
chr17	7344985	7345485	mergePeak_39772	CHRNB1	NA	NA	FGF11	2640	FGF11	2640	chr17_7344985_7345485	chimp_peak27930	FALSE	TRUE	NA	NA	NA	NA	NA	chimp	progenitor	-0.0670720959	-0.018068004	.	.	.	.	.	organoidSpecific	.	speciesSpecific	H3K27ac,chromHMM	2	.	.	DA,enhancer,organoid_specific,species_specific	4
chr17	7387287	7388357	mergePeak_39779	POLR2A,ZBTB4	POLR2A,ZBTB4	POLR2A	POLR2A	0	POLR2A	0	chr17_7387287_7388357	chimp_peak27936,chimp_peak27937,human_peak_27149	FALSE	TRUE	NA	NA	NA	NA	NA	chimp	neuron	-0.0205358717	-0.1418409447	fixed	.	.	.	.	.	.	0	H3K27ac	1	.	LOSS	DA,TFBSAlter,enhancer,fixed	4
chr17	7479634	7480134	mergePeak_39788	CD68	NA	NA	CD68	2651	CD68	2651	chr17_7479634_7480134	chimp_peak27945	FALSE	TRUE	NA	NA	NA	NA	NA	chimp	neuron	-0.0076679006	-0.0450704225	fixed	.	.	.	.	organoidSpecific	.	speciesSpecific	chromHMM	1	.	.	DA,enhancer,fixed,organoid_specific,species_specific	5
chr17	7530867	7531466	mergePeak_39799	SAT2,SHBG	SAT2,SHBG	SAT2	SAT2	0	SAT2	0	chr17_7530867_7531466	chimp_peak27951,human_peak_27164	TRUE	TRUE	4	chimp	IP	FALSE	NA	chimp	neuron	-0.0567600917	-0.1112249253	fixed	.	.	.	.	.	.	speciesSpecific	H3K27ac	1	.	.	DA,DE,enhancer,fixed,species_specific	5
chr17	7555767	7556266	mergePeak_39803	ATP1B2,WRAP53	NA	NA	ATP1B2	1338	ATP1B2	1338	chr17_7555767_7556266	chimp_peak27955	FALSE	TRUE	NA	NA	NA	NA	NA	chimp	progenitor	-0.064516129	-0.0068003983	fixed	.	.	.	H3K4me3_human_depletion	.	.	0	H3K27ac,chromHMM	2	.	.	DA,enhancer,fixed,histoneGain	4
chr17	7570828	7571364	mergePeak_39805	ATP1B2,WRAP53	NA	NA	ATP1B2	16399	ATP1B2	16399	chr17_7570828_7571364	chimp_peak27956,human_peak_27168	FALSE	TRUE	NA	NA	NA	NA	NA	chimp	progenitor	-0.128239027	0.0042680324	fixed	.	.	.	H3K27ac_HumanGain_8.5pcw,H3K4me2_HumanGain_12pcw	organoidSpecific	cell_stateSpecific	0	H3K27ac,chromHMM	2	.	.	DA,cellstate_specific,enhancer,fixed,histoneGain,organoid_specific	6
chr17	7741458	7741738	mergePeak_39822	KDM6B	NA	NA	KDM6B	1484	KDM6B	1484	chr17_7741458_7741738	chimp_peak27972	FALSE	TRUE	NA	NA	NA	NA	NA	chimp	progenitor	-0.0829367178	-0.0389529094	.	.	.	.	.	.	.	0	H3K27ac,chromHMM,p300	3	.	.	DA,enhancer	2
chr17	7744909	7746067	mergePeak_39825	KDM6B,TMEM88	NA	NA	KDM6B	1688	KDM6B	1688	chr17_7744909_7746067	chimp_peak27975,chimp_peak27976,human_peak_27184	FALSE	TRUE	NA	NA	NA	NA	NA	chimp	neuron	0.0759739115	-0.1268743776	fixed	.	.	.	.	.	.	0	H3K27ac,p300	2	.	.	DA,enhancer,fixed	3
chr17	7789185	7789684	mergePeak_39837	CHD3,KCNAB3	NA	NA	CHD3	2485	CHD3	2485	chr17_7789185_7789684	human_peak_27195	FALSE	TRUE	NA	NA	NA	NA	NA	human	progenitor	0.0847875903	0.0319533362	fixed	.	.	.	.	.	.	0	H3K27ac	1	.	.	DA,enhancer,fixed	3
chr17	7790085	7790584	mergePeak_39838	CHD3,KCNAB3	NA	NA	CHD3	1585	CHD3	1585	chr17_7790085_7790584	human_peak_27196	FALSE	TRUE	NA	NA	NA	NA	NA	human	progenitor	0.109906575	0.0756579883	fixed	.	.	.	.	.	.	0	H3K27ac	1	.	GAIN	DA,TFBSAlter,enhancer,fixed	4
chr17	7832851	7833446	mergePeak_39846	CNTROB,KCNAB3	KCNAB3	KCNAB3	KCNAB3	98	KCNAB3	98	chr17_7832851_7833446	chimp_peak27992,human_peak_27202	FALSE	TRUE	NA	NA	NA	NA	NA	chimp	neuron	-0.0334919796	-0.0840233319	fixed	.	.	.	.	.	.	0	H3K27ac,chromHMM	2	.	LOSS	DA,TFBSAlter,enhancer,fixed	4
chr17	8191649	8192546	mergePeak_39899	RANGRF	RANGRF	RANGRF	RANGRF	0	RANGRF	0	chr17_8191649_8192546	chimp_peak28041,human_peak_27245	FALSE	TRUE	NA	NA	NA	NA	NA	chimp	neuron	0.015423938	-0.1077251387	fixed	.	.	.	.	.	cell_stateSpecific	speciesSpecific	H3K27ac	1	.	.	DA,cellstate_specific,enhancer,fixed,species_specific	5
chr17	8279757	8280256	mergePeak_39902	KRBA2,RPL26	NA	NA	KRBA2	4899	RPL26	6256	chr17_8279757_8280256	human_peak_27247	FALSE	TRUE	NA	NA	NA	NA	NA	human	nonSpecific	0.1885245902	0.1111111111	fixed	.	.	.	.	.	.	0	H3K27ac,chromHMM	2	.	GAIN	DA,TFBSAlter,enhancer,fixed	4
chr17	8286403	8286913	mergePeak_39904	RPL26	RPL26	RPL26	RPL26	0	RPL26	0	chr17_8286403_8286913	chimp_peak28043,human_peak_27249	FALSE	TRUE	NA	NA	NA	NA	NA	chimp	neuron	0.0101357307	-0.1301749893	fixed	.	.	.	.	.	.	speciesSpecific	H3K27ac,eQTL_frontalCortex	2	.	GAIN	DA,TFBSAlter,enhancer,fixed,species_specific	5
chr17	8313538	8314038	mergePeak_39905	NDEL1,RNF222	NA	NA	RNF222	16731	NDEL1	25141	chr17_8313538_8314038	chimp_peak28044	FALSE	TRUE	NA	NA	NA	NA	NA	chimp	neuron	-0.077031553	-0.0744060322	.	.	.	.	.	organoidSpecific	.	0	chromHMM	1	.	.	DA,enhancer,organoid_specific	3
chr17	8924529	8925060	mergePeak_39916	NTN1	NTN1	NTN1	NTN1	0	NTN1	0	chr17_8924529_8925060	chimp_peak28053,human_peak_27257	FALSE	TRUE	NA	NA	NA	NA	NA	chimp	neuron	0.0284681826	-0.0659553279	fixed	.	.	.	.	.	.	0	H3K27ac	1	.	.	DA,enhancer,fixed	3
chr17	9070468	9070967	mergePeak_39918	NTN1,STX8	NA	NA	NTN1	145610	NTN1	145610	chr17_9070468_9070967	human_peak_27259	FALSE	TRUE	NA	NA	NA	NA	NA	human	nonSpecific	0.0712145249	0.0303030303	fixed	.	.	.	.	.	cell_stateSpecific	0	chromHMM	1	.	.	DA,cellstate_specific,enhancer,fixed	4
chr17	9128910	9129412	mergePeak_39921	NTN1,STX8	NA	NA	NTN1	204052	NTN1	204052	chr17_9128910_9129412	chimp_peak28056	FALSE	TRUE	NA	NA	NA	NA	NA	chimp	progenitor	-0.0642517187	-0.0164176981	fixed	.	.	.	H3K4me2_HumanGain_7pcw	.	.	speciesSpecific	H3K27ac,chromHMM	2	.	.	DA,enhancer,fixed,histoneGain,species_specific	5
chr17	9274163	9274741	mergePeak_39928	NTN1,STX8	NA	NA	STX8	204813	STX8	204813	chr17_9274163_9274741	chimp_peak28061,human_peak_27265	FALSE	TRUE	NA	NA	NA	NA	NA	human	neuron	0.1258593337	0.1569497795	fixed	.	.	.	H3K27ac_HumanGain_8.5pcw	.	.	speciesSpecific	H3K27ac,chromHMM	2	.	.	DA,enhancer,fixed,histoneGain,species_specific	5
chr17	9368636	9369135	mergePeak_39930	NTN1,STX8	NA	NA	STX8	110419	STX8	110419	chr17_9368636_9369135	human_peak_27267	FALSE	TRUE	NA	NA	NA	NA	NA	human	neuron	0.0110170985	0.0594394651	fixed	.	.	.	.	organoidSpecific	cell_stateSpecific	speciesSpecific	.	.	.	.	DA,cellstate_specific,fixed,organoid_specific,species_specific	5
chr17	9832185	9832685	mergePeak_39940	GAS7,RCVRN	NA	NA	RCVRN	23247	GAS7	269184	chr17_9832185_9832685	chimp_peak28070	FALSE	TRUE	NA	NA	NA	NA	NA	chimp	progenitor	-0.0376344086	-0.0164176981	fixed	.	.	.	.	.	.	0	chromHMM	1	.	.	DA,enhancer,fixed	3
chr17	10119453	10119953	mergePeak_39949	GAS7,MYH13	NA	NA	GAS7	17585	GAS7	17585	chr17_10119453_10119953	chimp_peak28079	FALSE	TRUE	NA	NA	NA	NA	NA	chimp	progenitor	-0.0670720959	-0.0034997866	fixed	.	.	.	.	organoidSpecific	.	0	H3K27ac,chromHMM	2	.	.	DA,enhancer,fixed,organoid_specific	4
chr17	10301068	10301568	mergePeak_39951	MYH13,MYH8	NA	NA	MYH8	23700	GAS7	199200	chr17_10301068_10301568	chimp_peak28081	FALSE	TRUE	NA	NA	NA	NA	NA	chimp	progenitor	-0.0806451613	-0.0169014085	.	.	.	.	.	organoidSpecific	.	0	.	.	.	.	DA,organoid_specific	2
chr17	10452274	10452773	mergePeak_39952	MYH2	NA	NA	MYH2	502	MYH3	106695	chr17_10452274_10452773	human_peak_27280	FALSE	TRUE	NA	NA	NA	NA	NA	human	nonSpecific	0.1972501322	0.0897424954	fixed	.	.	.	H3K4me2_HumanGain_7pcw,H3K4me2_HumanGain_8.5pcw	.	.	speciesSpecific	chromHMM	1	.	.	DA,enhancer,fixed,histoneGain,species_specific	5
chr17	10632910	10633440	mergePeak_39958	TMEM220	TMEM220	NA	TMEM220	194	TMEM220	194	chr17_10632910_10633440	chimp_peak28086,human_peak_27283	FALSE	TRUE	NA	NA	NA	NA	NA	chimp	nonSpecific	-0.0959809625	-0.0631384265	fixed	.	.	.	.	.	.	0	H3K27ac,eQTL_frontalCortex	2	.	.	DA,enhancer,fixed	3
chr17	10651949	10652449	mergePeak_39961	PIRT,TMEM220	NA	NA	TMEM220	18316	TMEM220	18316	chr17_10651949_10652449	chimp_peak28089	FALSE	TRUE	NA	NA	NA	NA	NA	chimp	progenitor	-0.0806451613	-0.0225352113	fixed	.	.	.	.	organoidSpecific	.	0	H3K27ac,chromHMM	2	.	.	DA,enhancer,fixed,organoid_specific	4
chr17	10671643	10672143	mergePeak_39963	PIRT,TMEM220	NA	NA	TMEM220	38010	TMEM220	38010	chr17_10671643_10672143	chimp_peak28091	FALSE	TRUE	NA	NA	NA	NA	NA	chimp	neuron	-0.0079323109	-0.0507042254	fixed	.	.	.	.	organoidSpecific	.	0	chromHMM	1	.	.	DA,enhancer,fixed,organoid_specific	4
chr17	10957190	10957688	mergePeak_39966	PIRT,SHISA6	NA	NA	SHISA6	186892	TMEM220	323557	chr17_10957190_10957688	chimp_peak28094	FALSE	TRUE	NA	NA	NA	NA	NA	chimp	progenitor	-0.0537634409	-0.0225352113	fixed	.	.	.	.	organoidSpecific	.	0	.	.	.	.	DA,fixed,organoid_specific	3
chr17	11310025	11310521	mergePeak_39969	DNAH9,SHISA6	NA	NA	SHISA6	165446	DNAH9	191227	chr17_11310025_11310521	chimp_peak28097	FALSE	TRUE	NA	NA	NA	NA	NA	chimp	neuron	-0.0294376873	-0.0873239437	.	.	.	.	.	organoidSpecific	.	0	.	.	.	.	DA,organoid_specific	2
chr17	11640213	11640716	mergePeak_39976	DNAH9,ZNF18	NA	NA	DNAH9	138466	DNAH9	138466	chr17_11640213_11640716	chimp_peak28104	FALSE	TRUE	NA	NA	NA	NA	NA	chimp	progenitor	-0.0885774722	-0.0366197183	.	.	.	.	.	organoidSpecific	.	0	H3K27ac,chromHMM	2	.	.	DA,enhancer,organoid_specific	3
chr17	11802609	11803115	mergePeak_39977	DNAH9,ZNF18	NA	NA	ZNF18	97713	ZNF18	97713	chr17_11802609_11803115	chimp_peak28105,human_peak_27286	FALSE	TRUE	NA	NA	NA	NA	NA	chimp	progenitor	-0.1738057465	-0.0530374164	fixed	.	.	.	.	organoidSpecific	.	0	chromHMM	1	.	.	DA,enhancer,fixed,organoid_specific	4
chr17	11924625	11925124	mergePeak_39982	MAP2K4	NA	NA	MAP2K4	475	MAP2K4	475	chr17_11924625_11925124	human_peak_27290	FALSE	TRUE	NA	NA	NA	NA	NA	human	nonSpecific	0.0878723779	0.1076113245	fixed	.	.	.	.	.	.	0	H3K27ac	1	.	.	DA,enhancer,fixed	3
chr17	11925342	11925841	mergePeak_39983	MAP2K4,MYOCD	NA	NA	MAP2K4	1192	MAP2K4	1192	chr17_11925342_11925841	human_peak_27291	FALSE	TRUE	NA	NA	NA	NA	NA	human	neuron	0.0192138198	0.0667235738	fixed	.	.	.	.	.	.	0	H3K27ac,chromHMM	2	.	.	DA,enhancer,fixed	3
chr17	11972775	11973285	mergePeak_39984	MAP2K4,MYOCD	NA	NA	MAP2K4	48625	MAP2K4	48625	chr17_11972775_11973285	chimp_peak28110	FALSE	TRUE	NA	NA	NA	NA	NA	chimp	neuron	-0.0161290323	-0.0535211268	fixed	.	.	.	.	organoidSpecific	.	0	chromHMM	1	.	.	DA,enhancer,fixed,organoid_specific	4
chr17	13505183	13505688	mergePeak_40005	HS3ST3A1	HS3ST3A1	HS3ST3A1	HS3ST3A1	0	COX10	467158	chr17_13505183_13505688	chimp_peak28127	FALSE	TRUE	NA	NA	NA	NA	NA	chimp	neuron	-0.0371055879	-0.0816901408	fixed	.	.	.	H3K27ac_HumanGain_7pcw	.	.	0	H3K27ac	1	.	GAIN	DA,TFBSAlter,enhancer,fixed,histoneGain	5
chr17	13664255	13664755	mergePeak_40007	COX10,HS3ST3A1	NA	NA	HS3ST3A1	159011	COX10	308091	chr17_13664255_13664755	chimp_peak28129	FALSE	TRUE	NA	NA	NA	NA	NA	chimp	progenitor	-0.106998061	-0.0220515009	.	.	.	.	.	organoidSpecific	.	0	.	.	.	.	DA,organoid_specific	2
chr17	13913183	13913682	mergePeak_40012	COX10,HS3ST3A1	NA	NA	COX10	59164	COX10	59164	chr17_13913183_13913682	human_peak_27306	FALSE	TRUE	NA	NA	NA	NA	NA	human	neuron	-0.0025559669	0.0404040404	fixed	.	.	.	.	.	.	speciesSpecific	chromHMM	1	.	.	DA,enhancer,fixed,species_specific	4
chr17	13972556	13973060	mergePeak_40013	COX10	COX10	COX10	COX10	0	COX10	0	chr17_13972556_13973060	chimp_peak28133,human_peak_27307	FALSE	TRUE	NA	NA	NA	NA	NA	human	neuron	0.1019742641	0.118196045	.	.	.	.	.	.	.	speciesSpecific	H3K27ac	1	.	.	DA,enhancer,species_specific	3
chr17	14103445	14103945	mergePeak_40015	COX10,HS3ST3B1	NA	NA	CDRT15	36222	HS3ST3B1	100455	chr17_14103445_14103945	chimp_peak28135	FALSE	TRUE	NA	NA	NA	NA	NA	chimp	progenitor	-0.0376344086	-0.0112676056	fixed	.	.	.	.	organoidSpecific	.	speciesSpecific	.	.	.	.	DA,fixed,organoid_specific,species_specific	4
chr17	14200791	14201290	mergePeak_40018	HS3ST3B1	NA	NA	HS3ST3B1	3110	HS3ST3B1	3110	chr17_14200791_14201290	chimp_peak28137	FALSE	TRUE	NA	NA	NA	NA	NA	chimp	progenitor	-0.0698924731	-0.018068004	fixed	.	.	.	H3K27ac_HumanGain_7pcw	.	.	speciesSpecific	H3K27ac	1	.	.	DA,enhancer,fixed,histoneGain,species_specific	5
chr17	14220755	14221254	mergePeak_40025	HS3ST3B1,PMP22	NA	NA	HS3ST3B1	16356	HS3ST3B1	16356	chr17_14220755_14221254	human_peak_27313	FALSE	TRUE	NA	NA	NA	NA	NA	human	progenitor	0.0409836066	0.0190354247	fixed	.	.	.	.	organoidSpecific	.	0	H3K27ac,chromHMM	2	.	.	DA,enhancer,fixed,organoid_specific	4
chr17	14602971	14603470	mergePeak_40029	HS3ST3B1,PMP22	NA	NA	HS3ST3B1	398572	HS3ST3B1	398572	chr17_14602971_14603470	human_peak_27315	FALSE	TRUE	NA	NA	NA	NA	NA	human	progenitor	0.1780363124	0.0173851188	fixed	.	.	.	H3K4me2_HumanGain_7pcw	.	cell_stateSpecific	speciesSpecific	chromHMM	1	.	.	DA,cellstate_specific,enhancer,fixed,histoneGain,species_specific	6
chr17	14839485	14839984	mergePeak_40032	HS3ST3B1,PMP22	NA	NA	PMP22	325923	PMP22	325923	chr17_14839485_14839984	human_peak_27318	FALSE	TRUE	NA	NA	NA	NA	NA	human	neuron	0.0474175921	0.0476881491	fixed	.	.	.	.	organoidSpecific	.	0	chromHMM	1	.	.	DA,enhancer,fixed,organoid_specific	4
chr17	15097771	15098270	mergePeak_40039	HS3ST3B1,PMP22	NA	NA	PMP22	67637	PMP22	67637	chr17_15097771_15098270	human_peak_27321	FALSE	TRUE	NA	NA	NA	NA	NA	human	neuron	0.0056407545	0.0650732679	fixed	.	.	.	.	organoidSpecific	.	speciesSpecific	.	.	.	.	DA,fixed,organoid_specific,species_specific	4
chr17	15274620	15275119	mergePeak_40045	FAM18B2,TEKT3	NA	NA	TEKT3	29662	PMP22	108714	chr17_15274620_15275119	human_peak_27325	FALSE	TRUE	NA	NA	NA	NA	NA	human	neuron	0.0163934426	0.0841086926	fixed	.	.	.	.	organoidSpecific	.	speciesSpecific	.	.	.	.	DA,fixed,organoid_specific,species_specific	4
chr17	15337566	15338066	mergePeak_40046	FAM18B2,TEKT3	NA	NA	CDRT4	32860	TVP23C	128785	chr17_15337566_15338066	chimp_peak28156	FALSE	TRUE	NA	NA	NA	NA	NA	chimp	neuron	-0.0158646219	-0.1286100441	fixed	.	.	.	.	organoidSpecific	cell_stateSpecific	speciesSpecific	chromHMM	1	.	.	DA,cellstate_specific,enhancer,fixed,organoid_specific,species_specific	6
chr17	15360559	15361202	mergePeak_40047	FAM18B2,TEKT3	NA	NA	CDRT4	9724	TVP23C	105649	chr17_15360559_15361202	chimp_peak28157,human_peak_27326	FALSE	TRUE	NA	NA	NA	NA	NA	chimp	progenitor	-0.0803807509	-0.0172997581	fixed	.	.	.	.	organoidSpecific	.	0	H3K27ac,chromHMM	2	.	.	DA,enhancer,fixed,organoid_specific	4
chr17	16928698	16929198	mergePeak_40087	KIAA0864,TNFRSF13B	NA	NA	MPRIP	16876	MPRIP	16876	chr17_16928698_16929198	chimp_peak28160	FALSE	TRUE	NA	NA	NA	NA	NA	chimp	progenitor	-0.0537634409	-0.0253521127	fixed	.	.	.	.	.	.	speciesSpecific	H3K27ac,chromHMM	2	.	LOSS	DA,TFBSAlter,enhancer,fixed,species_specific	5
chr17	16944453	16944953	mergePeak_40089	KIAA0864,TNFRSF13B	NA	NA	MPRIP	1121	MPRIP	1121	chr17_16944453_16944953	chimp_peak28162	FALSE	TRUE	NA	NA	NA	NA	NA	chimp	neuron	-0.0156002115	-0.0687722293	fixed	.	.	.	.	.	.	0	H3K27ac,chromHMM	2	.	.	DA,enhancer,fixed	3
chr17	16948150	16948650	mergePeak_40092	KIAA0864,TNFRSF13B	NA	NA	MPRIP	2077	MPRIP	2077	chr17_16948150_16948650	chimp_peak28165,human_peak_27366	FALSE	TRUE	NA	NA	NA	NA	NA	chimp	neuron	-0.0209765556	-0.0868402333	fixed	.	.	.	.	organoidSpecific	cell_stateSpecific	0	H3K27ac,chromHMM	2	.	.	DA,cellstate_specific,enhancer,fixed,organoid_specific	5
chr17	17095275	17095774	mergePeak_40098	KIAA0864,PLD6	NA	NA	PLD6	13856	PLD6	13856	chr17_17095275_17095774	human_peak_27370	FALSE	TRUE	NA	NA	NA	NA	NA	human	neuron	0.0412480169	0.086925594	fixed	.	.	.	.	organoidSpecific	.	speciesSpecific	chromHMM	1	.	.	DA,enhancer,fixed,organoid_specific,species_specific	5
chr17	17183921	17184796	mergePeak_40102	COPS3	COPS3	COPS3	COPS3	0	COPS3	0	chr17_17183921_17184796	chimp_peak28172,human_peak_27374	FALSE	TRUE	NA	NA	NA	NA	NA	chimp	neuron	-0.1004759387	-0.2067150377	fixed	.	.	.	.	.	.	0	H3K27ac	1	.	.	DA,enhancer,fixed	3
chr17	17200732	17201231	mergePeak_40103	COPS3,NT5M	NA	NA	NT5M	5418	NT5M	5418	chr17_17200732_17201231	human_peak_27375	FALSE	TRUE	NA	NA	NA	NA	NA	human	neuron	0	0.0303030303	fixed	.	.	.	.	organoidSpecific	.	speciesSpecific	.	.	.	.	DA,fixed,organoid_specific,species_specific	4
chr17	17259407	17259904	mergePeak_40107	MED9,NT5M	NA	NA	NT5M	52759	NT5M	52759	chr17_17259407_17259904	human_peak_27378	FALSE	TRUE	NA	NA	NA	NA	NA	human	neuron	0.0658381809	0.0594394651	fixed	.	.	.	.	organoidSpecific	.	speciesSpecific	H3K27ac,chromHMM	2	.	.	DA,enhancer,fixed,organoid_specific,species_specific	5
chr17	17307156	17307823	mergePeak_40109	MED9,NT5M	NA	NA	MED9	72477	MED9	72477	chr17_17307156_17307823	chimp_peak28177,human_peak_27379	FALSE	TRUE	NA	NA	NA	NA	NA	chimp	progenitor	-0.0616957518	-0.0593541044	fixed	.	.	.	.	organoidSpecific	.	speciesSpecific	H3K27ac,chromHMM	2	.	.	DA,enhancer,fixed,organoid_specific,species_specific	5
chr17	17343745	17344247	mergePeak_40110	MED9,NT5M	NA	NA	MED9	36053	MED9	36053	chr17_17343745_17344247	chimp_peak28178	FALSE	TRUE	NA	NA	NA	NA	NA	chimp	progenitor	-0.1021505376	-0.0518708209	fixed	.	.	.	.	organoidSpecific	.	0	H3K27ac,chromHMM	2	.	.	DA,enhancer,fixed,organoid_specific	4
chr17	17626264	17626861	mergePeak_40140	RAI1,SREBF1	NA	NA	RAI1	41478	RAI1	41478	chr17_17626264_17626861	chimp_peak28199,human_peak_27402	FALSE	TRUE	NA	NA	NA	NA	NA	human	progenitor	0.0958046889	0.0334044672	fixed	.	.	.	.	.	cell_stateSpecific	0	H3K27ac,p300	2	.	.	DA,cellstate_specific,enhancer,fixed	4
chr17	17654854	17655895	mergePeak_40153	RAI1,SREBF1	NA	NA	RAI1	70068	RAI1	70068	chr17_17654854_17655895	chimp_peak28205,human_peak_27414,human_peak_27415	FALSE	TRUE	NA	NA	NA	NA	NA	chimp	neuron	-0.013749339	-0.1178261488	fixed	.	.	.	.	.	.	0	H3K27ac,chromHMM,p300	3	.	.	DA,enhancer,fixed	3
chr17	17672599	17672959	mergePeak_40156	RAI1,SREBF1	NA	NA	SREBF1	67358	SREBF1	67358	chr17_17672599_17672959	human_peak_27418	FALSE	TRUE	NA	NA	NA	NA	NA	human	progenitor	0.0491803279	0.0089344146	fixed	.	.	.	.	organoidSpecific	cell_stateSpecific	0	H3K27ac,chromHMM	2	.	.	DA,cellstate_specific,enhancer,fixed,organoid_specific	5
chr17	17695887	17696433	mergePeak_40161	RAI1,SREBF1	RAI1	NA	SREBF1	43884	SREBF1	43884	chr17_17695887_17696433	chimp_peak28211,human_peak_27420	FALSE	TRUE	NA	NA	NA	NA	NA	human	progenitor	0.1870262648	-0.0431355812	fixed	.	.	.	.	.	cell_stateSpecific	speciesSpecific	H3K27ac,chromHMM	2	.	.	DA,cellstate_specific,enhancer,fixed,species_specific	5
chr17	17738476	17738975	mergePeak_40168	RAI1,SREBF1	NA	NA	SREBF1	1342	SREBF1	1342	chr17_17738476_17738975	chimp_peak28216	FALSE	TRUE	NA	NA	NA	NA	NA	chimp	progenitor	-0.0376344086	-0.006316688	fixed	.	.	.	.	organoidSpecific	.	speciesSpecific	H3K27ac,chromHMM	2	.	.	DA,enhancer,fixed,organoid_specific,species_specific	5
chr17	17838122	17838621	mergePeak_40185	SREBF1,TOM1L2	NA	NA	TOM1L2	37091	TOM1L2	37091	chr17_17838122_17838621	human_peak_27433	FALSE	TRUE	NA	NA	NA	NA	NA	human	neuron	0.0010576415	0.0303030303	fixed	.	.	.	.	organoidSpecific	.	speciesSpecific	H3K27ac,chromHMM	2	.	.	DA,enhancer,fixed,organoid_specific,species_specific	5
chr17	17990959	17991488	mergePeak_40200	DRG2	DRG2	DRG2	DRG2	0	DRG2	0	chr17_17990959_17991488	chimp_peak28240,human_peak_27443	TRUE	TRUE	1	chimp	progenitor	FALSE	NA	chimp	progenitor	-0.1062048299	-0.0412861004	fixed	.	.	.	.	.	.	speciesSpecific	H3K27ac	1	.	.	DA,DE,enhancer,fixed,species_specific	5
chr17	17991845	17992345	mergePeak_40201	DRG2,MYO15A	NA	NA	DRG2	646	DRG2	646	chr17_17991845_17992345	chimp_peak28241	TRUE	TRUE	1	chimp	progenitor	FALSE	NA	chimp	progenitor	-0.0483870968	-0.0124342012	fixed	.	.	.	.	.	.	0	H3K27ac	1	.	.	DA,DE,enhancer,fixed	4
chr17	18133799	18134298	mergePeak_40215	FLII,LLGL1	NA	NA	LLGL1	4899	LLGL1	4899	chr17_18133799_18134298	human_peak_27451	FALSE	TRUE	NA	NA	NA	NA	NA	human	progenitor	0.0740349022	0.0044672073	fixed	.	.	.	.	organoidSpecific	.	0	H3K27ac,chromHMM	2	.	.	DA,enhancer,fixed,organoid_specific	4
chr17	18759323	18759824	mergePeak_40233	PRPSAP2	PRPSAP2	NA	PRPSAP2	1596	PRPSAP2	1596	chr17_18759323_18759824	chimp_peak28266,human_peak_27462	FALSE	TRUE	NA	NA	NA	NA	NA	human	progenitor	0.1863211705	0.0548584436	.	.	.	.	.	.	cell_stateSpecific	speciesSpecific	H3K27ac	1	.	.	DA,cellstate_specific,enhancer,species_specific	4
chr17	18941341	18941841	mergePeak_40237	GRAP,SLC5A10	NA	NA	GRAP	9110	PRPSAP2	179922	chr17_18941341_18941841	chimp_peak28269	FALSE	TRUE	NA	NA	NA	NA	NA	chimp	nonSpecific	-0.0537634409	-0.0732394366	.	.	.	.	.	organoidSpecific	.	0	.	.	.	.	DA,organoid_specific	2
chr17	18964044	18964544	mergePeak_40239	GRAP,GRAPL	NA	NA	GRAP	13094	EPN2	176146	chr17_18964044_18964544	chimp_peak28271	FALSE	TRUE	NA	NA	NA	NA	NA	chimp	nonSpecific	-0.1075268817	-0.0873239437	.	.	.	.	.	.	.	speciesSpecific	.	.	.	.	DA,species_specific	2
chr17	18964605	18965089	mergePeak_40240	GRAP,GRAPL	NA	NA	GRAP	13655	EPN2	175601	chr17_18964605_18965089	chimp_peak28272	FALSE	TRUE	NA	NA	NA	NA	NA	chimp	nonSpecific	-0.1451612903	-0.1323943662	.	.	.	.	.	.	.	speciesSpecific	.	.	.	.	DA,species_specific	2
chr17	18965262	18965780	mergePeak_40241	GRAP,GRAPL	NA	NA	GRAP	14312	EPN2	174910	chr17_18965262_18965780	chimp_peak28273	FALSE	TRUE	NA	NA	NA	NA	NA	chimp	nonSpecific	-0.1899347788	-0.1729975814	.	.	.	.	.	.	.	speciesSpecific	.	.	.	.	DA,species_specific	2
chr17	19099651	19100152	mergePeak_40243	EPN2,GRAPL	NA	NA	AC106017.1	22522	EPN2	40538	chr17_19099651_19100152	chimp_peak28275	FALSE	TRUE	NA	NA	NA	NA	NA	chimp	nonSpecific	-0.1287678477	-0.138028169	.	.	.	.	.	.	.	0	.	.	.	.	DA	1
chr17	19101540	19102040	mergePeak_40245	EPN2,GRAPL	NA	NA	AC106017.1	20634	EPN2	38650	chr17_19101540_19102040	chimp_peak28277	FALSE	TRUE	NA	NA	NA	NA	NA	chimp	progenitor	-0.0376344086	-0.0338028169	.	.	.	.	.	.	.	speciesSpecific	.	.	.	.	DA,species_specific	2
chr17	19105738	19106262	mergePeak_40247	EPN2,GRAPL	NA	NA	AC106017.1	16412	EPN2	34428	chr17_19105738_19106262	chimp_peak28279	FALSE	TRUE	NA	NA	NA	NA	NA	chimp	nonSpecific	-0.1344086022	-0.061971831	.	.	.	.	.	.	.	0	.	.	.	.	DA	1
chr17	19117918	19118419	mergePeak_40251	EPN2,GRAPL	EPN2	NA	AC106017.1	4255	EPN2	22271	chr17_19117918_19118419	chimp_peak28283	FALSE	TRUE	NA	NA	NA	NA	NA	chimp	nonSpecific	-0.0483870968	-0.0647887324	.	.	.	.	.	.	.	0	.	.	.	.	DA	1
chr17	19118530	19119026	mergePeak_40252	EPN2,GRAPL	EPN2	NA	AC106017.1	3648	EPN2	21664	chr17_19118530_19119026	chimp_peak28284	FALSE	TRUE	NA	NA	NA	NA	NA	chimp	nonSpecific	-0.1451612903	-0.0732394366	.	.	.	.	.	.	.	0	.	.	.	.	DA	1
chr17	19119427	19119927	mergePeak_40253	EPN2,GRAPL	NA	NA	AC106017.1	2747	EPN2	20763	chr17_19119427_19119927	chimp_peak28285	FALSE	TRUE	NA	NA	NA	NA	NA	chimp	nonSpecific	-0.0483870968	-0.0507042254	.	.	.	.	.	.	.	0	.	.	.	.	DA	1
chr17	19120433	19120933	mergePeak_40254	EPN2,GRAPL	NA	NA	AC106017.1	1741	EPN2	19757	chr17_19120433_19120933	chimp_peak28286	FALSE	TRUE	NA	NA	NA	NA	NA	chimp	progenitor	-0.0376344086	-0.0197183099	.	.	.	.	.	.	.	0	.	.	.	.	DA	1
chr17	19121967	19122467	mergePeak_40255	EPN2,GRAPL	AC106017.1	AC106017.1	AC106017.1	207	EPN2	18223	chr17_19121967_19122467	chimp_peak28287	FALSE	TRUE	NA	NA	NA	NA	NA	chimp	nonSpecific	-0.0483870968	-0.0450704225	.	.	.	.	.	.	.	0	.	.	.	.	DA	1
chr17	19122640	19123140	mergePeak_40256	EPN2,GRAPL	AC106017.1	AC106017.1	AC106017.1	0	EPN2	17550	chr17_19122640_19123140	chimp_peak28288	FALSE	TRUE	NA	NA	NA	NA	NA	chimp	progenitor	-0.0483870968	-0.0422535211	.	.	.	.	.	.	.	0	.	.	.	.	DA	1
chr17	19125266	19125770	mergePeak_40258	EPN2,GRAPL	NA	NA	AC106017.1	2593	EPN2	14920	chr17_19125266_19125770	chimp_peak28290	FALSE	TRUE	NA	NA	NA	NA	NA	chimp	progenitor	-0.0430107527	-0.0253521127	.	.	.	.	.	organoidSpecific	.	0	.	.	.	.	DA,organoid_specific	2
chr17	19140490	19141130	mergePeak_40262	EPN2	EPN2	EPN2	EPN2	0	EPN2	0	chr17_19140490_19141130	chimp_peak28294,human_peak_27465,human_peak_27466	FALSE	TRUE	NA	NA	NA	NA	NA	chimp	progenitor	-0.1059404195	-0.011182245	.	.	.	.	.	.	.	0	H3K27ac	1	.	.	DA,enhancer	2
chr17	19153735	19154235	mergePeak_40266	EPN2,b9	NA	NA	EPN2	13046	EPN2	13046	chr17_19153735_19154235	chimp_peak28298	FALSE	TRUE	NA	NA	NA	NA	NA	chimp	progenitor	-0.0967741935	-0.0389529094	fixed	.	.	.	.	.	.	0	H3K27ac,chromHMM	2	.	.	DA,enhancer,fixed	3
chr17	19337073	19337573	mergePeak_40282	RNF112,SLC47A1	NA	NA	RNF112	22567	RNF112	22567	chr17_19337073_19337573	chimp_peak28311	FALSE	TRUE	NA	NA	NA	NA	NA	chimp	progenitor	-0.0376344086	-0.0039834969	fixed	.	.	.	.	.	.	0	chromHMM	1	.	.	DA,enhancer,fixed	3
chr17	20255816	20256315	mergePeak_40318	CYTSB,LGALS9B	NA	NA	LGALS9B	114533	SPECC1	343141	chr17_20255816_20256315	human_peak_27502	FALSE	TRUE	NA	NA	NA	NA	NA	human	nonSpecific	0.0876079676	0.0505050505	.	.	.	.	.	organoidSpecific	.	speciesSpecific	.	.	.	.	DA,organoid_specific,species_specific	3
chr17	20435836	20436425	mergePeak_40319	LGALS9B,USP22	NA	NA	CDRT15L2	46612	USP22	509928	chr17_20435836_20436425	human_peak_27503,human_peak_27504	FALSE	TRUE	NA	NA	NA	NA	NA	human	neuron	0.0138374758	0.0678901693	.	.	.	.	.	organoidSpecific	.	speciesSpecific	H3K27ac	1	.	.	DA,enhancer,organoid_specific,species_specific	4
chr17	20824064	20824563	mergePeak_40324	LGALS9B,USP22	NA	NA	CCDC144NL	24611	USP22	121790	chr17_20824064_20824563	human_peak_27509	FALSE	TRUE	NA	NA	NA	NA	NA	human	progenitor	0.0901639344	0.0173851188	.	.	.	.	.	organoidSpecific	.	speciesSpecific	chromHMM	1	.	.	DA,enhancer,organoid_specific,species_specific	4
chr17	20830665	20831164	mergePeak_40325	LGALS9B,USP22	NA	NA	CCDC144NL	31212	USP22	115189	chr17_20830665_20831164	human_peak_27510	FALSE	TRUE	NA	NA	NA	NA	NA	human	progenitor	0.0601974264	0.0202020202	.	.	.	.	.	.	.	speciesSpecific	chromHMM	1	.	.	DA,enhancer,species_specific	3
chr17	20847456	20847956	mergePeak_40326	LGALS9B,USP22	NA	NA	CCDC144NL	48003	USP22	98397	chr17_20847456_20847956	chimp_peak28336	FALSE	TRUE	NA	NA	NA	NA	NA	chimp	progenitor	-0.0376344086	-0.0197183099	.	.	.	.	.	organoidSpecific	.	speciesSpecific	chromHMM	1	.	.	DA,enhancer,organoid_specific,species_specific	4
chr17	21097928	21098428	mergePeak_40342	DHRS7B,TMEM11	NA	NA	TMEM11	19510	TMEM11	19510	chr17_21097928_21098428	chimp_peak28346	FALSE	TRUE	NA	NA	NA	NA	NA	chimp	progenitor	-0.07244844	-0.0389529094	fixed	.	.	.	.	.	.	speciesSpecific	chromHMM	1	.	.	DA,enhancer,fixed,species_specific	4
chr17	21104421	21104920	mergePeak_40343	DHRS7B,TMEM11	NA	NA	TMEM11	13018	TMEM11	13018	chr17_21104421_21104920	human_peak_27523	FALSE	TRUE	NA	NA	NA	NA	NA	human	neuron	0.0412480169	0.0740076825	fixed	.	.	.	.	.	.	speciesSpecific	chromHMM	1	.	.	DA,enhancer,fixed,species_specific	4
chr17	21183263	21183856	mergePeak_40347	MAP2K3	NA	NA	MAP2K3	4128	MAP2K3	4128	chr17_21183263_21183856	chimp_peak28350,human_peak_27527	FALSE	TRUE	NA	NA	NA	NA	NA	chimp	progenitor	-0.1367001586	-0.0192345995	fixed	.	.	.	.	.	.	speciesSpecific	.	.	.	.	DA,fixed,species_specific	3
chr17	21221550	21222049	mergePeak_40355	KCNJ12,MAP2K3	NA	NA	MAP2K3	33567	MAP2K3	33567	chr17_21221550_21222049	human_peak_27533	FALSE	TRUE	NA	NA	NA	NA	NA	human	nonSpecific	0.0655737705	0.0303030303	.	.	.	.	.	.	.	0	.	.	.	.	DA	1
chr17	21311368	21311867	mergePeak_40363	BC070367,KCNJ12	NA	NA	KCNJ12	31860	KCNJ12	31860	chr17_21311368_21311867	human_peak_27540	FALSE	TRUE	NA	NA	NA	NA	NA	human	neuron	0	0.0303030303	.	.	.	.	.	organoidSpecific	.	0	.	.	.	.	DA,organoid_specific	2
chr17	21414771	21415270	mergePeak_40367	BC070367,KCNJ12	NA	NA	C17orf51	39674	C17orf51	39674	chr17_21414771_21415270	human_peak_27543	FALSE	TRUE	NA	NA	NA	NA	NA	human	progenitor	0.1093777543	0.0319533362	.	.	.	.	.	.	.	0	H3K27ac	1	.	.	DA,enhancer	2
chr17	21454560	21455059	mergePeak_40368	BC070367,KCNJ12	C17orf51	C17orf51	C17orf51	0	C17orf51	0	chr17_21454560_21455059	human_peak_27544	FALSE	TRUE	NA	NA	NA	NA	NA	human	nonSpecific	0.117838886	0.1144117229	.	.	.	.	H3K4me3_human_gain	.	.	0	H3K27ac	1	.	.	DA,enhancer,histoneGain	3
chr17	25642327	25642867	mergePeak_40375	KSR1,WSB1	NA	NA	WSB1	21222	WSB1	21222	chr17_25642327_25642867	chimp_peak28364,human_peak_27550	FALSE	TRUE	NA	NA	NA	NA	NA	chimp	progenitor	-0.0642517187	-0.0199174847	fixed	.	.	.	.	organoidSpecific	.	speciesSpecific	chromHMM	1	.	.	DA,enhancer,fixed,organoid_specific,species_specific	5
chr17	25658223	25658723	mergePeak_40377	KSR1,WSB1	NA	NA	WSB1	37118	WSB1	37118	chr17_25658223_25658723	chimp_peak28366	FALSE	TRUE	NA	NA	NA	NA	NA	chimp	progenitor	-0.0537634409	-0.0023331911	fixed	.	.	.	.	organoidSpecific	.	0	H3K27ac,chromHMM	2	.	.	DA,enhancer,fixed,organoid_specific	4
chr17	25672015	25672837	mergePeak_40381	KSR1,WSB1	NA	NA	WSB1	50910	WSB1	50910	chr17_25672015_25672837	chimp_peak28369,human_peak_27554	FALSE	TRUE	NA	NA	NA	NA	NA	chimp	nonSpecific	-0.1740701569	-0.1319106559	fixed	.	.	.	.	.	.	speciesSpecific	H3K27ac,chromHMM	2	.	.	DA,enhancer,fixed,species_specific	4
chr17	25711233	25711734	mergePeak_40384	KSR1,WSB1	NA	NA	KSR1	71936	KSR1	71936	chr17_25711233_25711734	chimp_peak28372	FALSE	TRUE	NA	NA	NA	NA	NA	chimp	progenitor	-0.1177507492	-0.0457533077	fixed	.	.	.	.	organoidSpecific	.	0	H3K27ac,chromHMM	2	.	.	DA,enhancer,fixed,organoid_specific	4
chr17	25847351	25847872	mergePeak_40395	KSR1,LGALS9	NA	NA	KSR1	63682	KSR1	63682	chr17_25847351_25847872	chimp_peak28383,human_peak_27560	FALSE	TRUE	NA	NA	NA	NA	NA	human	neuron	-0.0365767671	0.082942097	fixed	.	.	.	.	organoidSpecific	.	speciesSpecific	H3K27ac,chromHMM	2	.	.	DA,enhancer,fixed,organoid_specific,species_specific	5
chr17	25904725	25905225	mergePeak_40398	KSR1,LGALS9	NA	NA	LGALS9	51599	KSR1	121056	chr17_25904725_25905225	chimp_peak28386	FALSE	TRUE	NA	NA	NA	NA	NA	chimp	neuron	-0.0104882778	-0.0591549296	fixed	.	.	.	.	organoidSpecific	.	0	H3K27ac,chromHMM	2	.	.	DA,enhancer,fixed,organoid_specific	4
chr17	26156797	26157297	mergePeak_40402	NLK,NOS2	NA	NA	NOS2	29272	LYRM9	62051	chr17_26156797_26157297	chimp_peak28388	FALSE	TRUE	NA	NA	NA	NA	NA	chimp	progenitor	-0.0537634409	-0.0366197183	.	.	.	.	.	.	.	speciesSpecific	.	.	.	.	DA,species_specific	2
chr17	26231136	26231969	mergePeak_40407	NLK,NOS2	NA	NA	LYRM9	11789	LYRM9	11789	chr17_26231136_26231969	chimp_peak28393,human_peak_27566	FALSE	TRUE	NA	NA	NA	NA	NA	chimp	progenitor	-0.0908690287	-0.0610044103	fixed	.	.	.	.	organoidSpecific	.	0	chromHMM	1	.	.	DA,enhancer,fixed,organoid_specific	4
chr17	26232145	26232777	mergePeak_40408	NLK,NOS2	NA	NA	LYRM9	12798	LYRM9	12798	chr17_26232145_26232777	chimp_peak28394,human_peak_27567	FALSE	TRUE	NA	NA	NA	NA	NA	chimp	progenitor	-0.1269169751	0.014653578	fixed	.	.	.	.	organoidSpecific	.	0	H3K27ac,chromHMM	2	.	.	DA,enhancer,fixed,organoid_specific	4
chr17	26368132	26368724	mergePeak_40412	NLK	NLK	NLK	NLK	458	NLK	458	chr17_26368132_26368724	chimp_peak28396,human_peak_27571	FALSE	TRUE	NA	NA	NA	NA	NA	chimp	progenitor	-0.0939538163	-0.0604637929	fixed	.	.	.	.	.	.	0	H3K27ac	1	.	.	DA,enhancer,fixed	3
chr17	26698345	26698920	mergePeak_40427	SARM1,VTN	SARM1,VTN	SARM1,VTN	SARM1	0	SARM1	0	chr17_26698345_26698920	chimp_peak28409,human_peak_27583	FALSE	TRUE	NA	NA	NA	NA	NA	human	progenitor	0.1929314296	0.10789586	.	.	.	.	.	.	.	0	H3K27ac,chromHMM	2	.	.	DA,enhancer	2
chr17	26719593	26720094	mergePeak_40428	SARM1,SLC46A1	NA	NA	SLC46A1	13135	SLC46A1	13135	chr17_26719593_26720094	chimp_peak28410	FALSE	TRUE	NA	NA	NA	NA	NA	chimp	neuron	-0.0268817204	-0.0563380282	fixed	.	.	.	.	.	.	speciesSpecific	.	.	.	.	DA,fixed,species_specific	3
chr17	26811293	26811792	mergePeak_40430	FOXN1,SLC13A2	NA	NA	SLC13A2	10983	UNC119	67895	chr17_26811293_26811792	human_peak_27585	FALSE	TRUE	NA	NA	NA	NA	NA	human	neuron	0.0110170985	0.0650732679	fixed	.	.	.	.	.	.	speciesSpecific	.	.	.	.	DA,fixed,species_specific	3
chr17	26994791	26995290	mergePeak_40447	PROCA1,SUPT6H	NA	NA	SDF2	5598	SDF2	5598	chr17_26994791_26995290	human_peak_27598	FALSE	TRUE	NA	NA	NA	NA	NA	human	progenitor	0.0878723779	0.0061175132	fixed	.	.	.	.	organoidSpecific	.	0	chromHMM	1	.	.	DA,enhancer,fixed,organoid_specific	4
chr17	27038106	27038626	mergePeak_40450	PROCA1	PROCA1	PROCA1	PROCA1	2	PROCA1	2	chr17_27038106_27038626	chimp_peak28423,human_peak_27600	FALSE	TRUE	NA	NA	NA	NA	NA	chimp	neuron	-0.0480345496	-0.1142410016	.	.	.	.	.	.	.	0	H3K27ac	1	.	.	DA,enhancer	2
chr17	27044646	27045197	mergePeak_40452	RAB34,RPL23A	RAB34	RAB34	RAB34	0	RAB34	0	chr17_27044646_27045197	chimp_peak28425,human_peak_27601	FALSE	TRUE	NA	NA	NA	NA	NA	chimp	neuron	0.0336682531	-0.086356523	.	.	.	.	.	.	.	0	H3K27ac	1	.	.	DA,enhancer	2
chr17	27046577	27047162	mergePeak_40453	RAB34,RPL23A	RPL23A	NA	RPL23A	167	RPL23A	167	chr17_27046577_27047162	chimp_peak28426,human_peak_27602	FALSE	TRUE	NA	NA	NA	NA	NA	chimp	neuron	0.0109289617	-0.1467918623	fixed	.	.	.	.	.	cell_stateSpecific	0	H3K27ac	1	.	.	DA,cellstate_specific,enhancer,fixed	4
chr17	27052376	27053103	mergePeak_40455	NEK8,TLCD1	NA	NA	TLCD1	124	NEK8	2695	chr17_27052376_27053103	chimp_peak28428,human_peak_27603	FALSE	TRUE	NA	NA	NA	NA	NA	human	progenitor	0.1124625419	0.031270451	fixed	.	.	.	.	.	.	speciesSpecific	H3K27ac	1	.	.	DA,enhancer,fixed,species_specific	4
chr17	27087800	27088474	mergePeak_40465	ERAL1,TRAF4	NA	NA	TRAF4	16799	TRAF4	16799	chr17_27087800_27088474	chimp_peak28437,human_peak_27611	FALSE	TRUE	NA	NA	NA	NA	NA	human	neuron	0.0292614137	0.1047944231	fixed	.	.	.	.	.	.	speciesSpecific	chromHMM	1	.	.	DA,enhancer,fixed,species_specific	4
chr17	27139451	27140152	mergePeak_40469	ERAL1,TRAF4	FAM222B	NA	FAM222B	29690	FAM222B	29690	chr17_27139451_27140152	chimp_peak28441,human_peak_27615	FALSE	TRUE	NA	NA	NA	NA	NA	human	nonSpecific	0.189846642	0.1748186086	fixed	.	.	.	.	.	.	0	H3K27ac,chromHMM	2	.	.	DA,enhancer,fixed	3
chr17	27181744	27182246	mergePeak_40472	ERAL1	ERAL1	ERAL1	ERAL1	0	ERAL1	0	chr17_27181744_27182246	chimp_peak28443,human_peak_27618	FALSE	TRUE	NA	NA	NA	NA	NA	chimp	neuron	-0.0001762736	-0.1191919192	.	.	.	.	.	.	cell_stateSpecific	0	H3K27ac	1	.	.	DA,cellstate_specific,enhancer	3
chr17	27218739	27219238	mergePeak_40475	ERAL1,FLOT2	NA	NA	FLOT2	5460	FLOT2	5460	chr17_27218739_27219238	human_peak_27621	FALSE	TRUE	NA	NA	NA	NA	NA	human	neuron	0.016657853	0.0942097027	fixed	.	.	.	.	organoidSpecific	cell_stateSpecific	speciesSpecific	chromHMM	1	.	.	DA,cellstate_specific,enhancer,fixed,organoid_specific,species_specific	6
chr17	27302638	27303137	mergePeak_40492	PHF12,SEZ6	NA	NA	PHF12	23849	PHF12	23849	chr17_27302638_27303137	human_peak_27632	FALSE	TRUE	NA	NA	NA	NA	NA	human	neuron	-0.0294376873	0.0918765116	fixed	.	.	.	.	organoidSpecific	.	speciesSpecific	H3K27ac,chromHMM	2	.	.	DA,enhancer,fixed,organoid_specific,species_specific	5
chr17	27384275	27384994	mergePeak_40514	PIPOX,TIAF1	NA	NA	PIPOX	14358	PIPOX	14358	chr17_27384275_27384994	chimp_peak28468,human_peak_27652	FALSE	TRUE	NA	NA	NA	NA	NA	human	nonSpecific	0.2523356249	0.1475316546	fixed	.	.	.	.	organoidSpecific	.	0	H3K27ac,chromHMM	2	.	.	DA,enhancer,fixed,organoid_specific	4
chr17	27387028	27387527	mergePeak_40515	PIPOX,TIAF1	NA	NA	PIPOX	17111	PIPOX	17111	chr17_27387028_27387527	human_peak_27653	FALSE	TRUE	NA	NA	NA	NA	NA	human	neuron	0.0274105412	0.0622563665	fixed	.	.	.	.	organoidSpecific	.	0	H3K27ac,chromHMM	2	.	.	DA,enhancer,fixed,organoid_specific	4
chr17	27395735	27396235	mergePeak_40518	PIPOX,TIAF1	NA	NA	TIAF1	22303	PIPOX	25818	chr17_27395735_27396235	chimp_peak28470	FALSE	TRUE	NA	NA	NA	NA	NA	chimp	nonSpecific	-0.0537634409	-0.0647887324	.	.	.	.	.	organoidSpecific	.	0	H3K27ac,chromHMM	2	.	.	DA,enhancer,organoid_specific	3
chr17	27407475	27407974	mergePeak_40521	MYO18A,TIAF1	NA	NA	TIAF1	10564	PIPOX	37558	chr17_27407475_27407974	human_peak_27658	FALSE	TRUE	NA	NA	NA	NA	NA	human	neuron	0.0030847876	0.0784748897	.	.	.	.	.	organoidSpecific	cell_stateSpecific	speciesSpecific	H3K27ac,chromHMM	2	.	.	DA,cellstate_specific,enhancer,organoid_specific,species_specific	5
chr17	27904819	27905319	mergePeak_40563	GIT1,TP53I13	NA	NA	TP53I13	9158	TP53I13	9158	chr17_27904819_27905319	chimp_peak28500	FALSE	TRUE	NA	NA	NA	NA	NA	chimp	progenitor	-0.0376344086	-0.0034997866	fixed	.	.	.	.	organoidSpecific	.	0	chromHMM	1	.	LOSS	DA,TFBSAlter,enhancer,fixed,organoid_specific	5
chr17	28018895	28019267	mergePeak_40581	GIT1,SSH2	NA	NA	CORO6	70454	CORO6	70454	chr17_28018895_28019267	chimp_peak28512	FALSE	TRUE	NA	NA	NA	NA	NA	chimp	progenitor	-0.0376344086	-0.0056338028	fixed	.	.	.	.	organoidSpecific	.	speciesSpecific	.	.	.	.	DA,fixed,organoid_specific,species_specific	4
chr17	28275889	28276388	mergePeak_40593	CCDC55,SSH2	NA	NA	EFCAB5	7267	EFCAB5	7267	chr17_28275889_28276388	human_peak_27715	FALSE	TRUE	NA	NA	NA	NA	NA	human	nonSpecific	0.0601974264	0.0476881491	fixed	.	.	.	.	.	.	0	chromHMM	1	.	.	DA,enhancer,fixed	3
chr17	28327561	28328061	mergePeak_40594	CCDC55,SSH2	NA	NA	EFCAB5	58939	EFCAB5	58939	chr17_28327561_28328061	chimp_peak28522	FALSE	TRUE	NA	NA	NA	NA	NA	chimp	progenitor	-0.0483870968	-0.0084507042	fixed	.	.	.	.	organoidSpecific	.	speciesSpecific	.	.	.	.	DA,fixed,organoid_specific,species_specific	4
chr17	28611388	28611887	mergePeak_40600	BLMH,SLC6A4	NA	NA	BLMH	7126	BLMH	7126	chr17_28611388_28611887	human_peak_27721	FALSE	TRUE	NA	NA	NA	NA	NA	human	progenitor	0.0409836066	0.0448712477	fixed	.	.	.	.	organoidSpecific	.	0	.	.	.	.	DA,fixed,organoid_specific	3
chr17	28705631	28706186	mergePeak_40607	CPD	CPD	CPD	CPD	0	CPD	0	chr17_28705631_28706186	chimp_peak28529,human_peak_27725	FALSE	TRUE	NA	NA	NA	NA	NA	chimp	neuron	0.0274986779	-0.104424527	fixed	.	.	.	.	.	cell_stateSpecific	0	H3K27ac	1	.	.	DA,cellstate_specific,enhancer,fixed	4
chr17	28826749	28827248	mergePeak_40613	GOSR1,TBC1D29	NA	NA	GOSR1	22355	GOSR1	22355	chr17_28826749_28827248	human_peak_27729	TRUE	TRUE	3	human	nonSpecific	GOSR1	2	human	progenitor	0.0876079676	-0.0028169014	fixed	.	.	.	.	organoidSpecific	.	speciesSpecific	.	.	.	.	DA,DE,fixed,organoid_specific,species_specific	5
chr17	28994376	28995436	mergePeak_40618	CRLF3,LRRC37B2	NA	NA	TBC1D29	110247	CRLF3	156359	chr17_28994376_28995436	chimp_peak28536,human_peak_27732,human_peak_27733,human_peak_27734	FALSE	TRUE	NA	NA	NA	NA	NA	chimp	progenitor	-0.1102591222	-0.0835396216	.	.	.	.	.	.	.	0	H3K27ac	1	.	.	DA,enhancer	2
chr17	29035238	29035899	mergePeak_40619	CRLF3,LRRC37B2	NA	NA	CRLF3	115896	CRLF3	115896	chr17_29035238_29035899	chimp_peak28537,human_peak_27735	FALSE	TRUE	NA	NA	NA	NA	NA	human	nonSpecific	0.2090604618	0.1158628539	.	.	.	.	.	.	.	0	H3K27ac	1	.	.	DA,enhancer	2
chr17	29159566	29160056	mergePeak_40626	ATAD5,C17orf42	NA	NA	ATAD5	579	ATAD5	579	chr17_29159566_29160056	chimp_peak28543	FALSE	TRUE	NA	NA	NA	NA	NA	chimp	neuron	-0.0074034902	-0.0450704225	fixed	.	.	.	.	organoidSpecific	.	0	H3K27ac,eQTL_frontalCortex	2	.	.	DA,enhancer,fixed,organoid_specific	4
chr17	29297400	29297900	mergePeak_40629	RNF135	RNF135	NA	RNF135	182	TEFM	63562	chr17_29297400_29297900	chimp_peak28545	FALSE	TRUE	NA	NA	NA	NA	NA	chimp	progenitor	-0.1180151595	-0.0394366197	fixed	.	.	.	H3K4me3_human_depletion	.	.	0	H3K27ac	1	.	.	DA,enhancer,fixed,histoneGain	4
chr17	29298029	29298517	mergePeak_40630	RNF135	RNF135	NA	RNF135	811	TEFM	64191	chr17_29298029_29298517	chimp_peak28546	FALSE	TRUE	NA	NA	NA	NA	NA	chimp	nonSpecific	-0.123655914	-0.0845070423	fixed	.	.	.	H3K4me3_human_depletion	.	.	0	H3K27ac	1	.	LOSS	DA,TFBSAlter,enhancer,fixed,histoneGain	5
chr17	29359122	29359621	mergePeak_40631	NF1,RNF135	NA	NA	RNF135	61904	NF1	62324	chr17_29359122_29359621	human_peak_27742	FALSE	TRUE	NA	NA	NA	NA	NA	human	neuron	-0.0102238674	0.0577891592	.	.	.	.	.	organoidSpecific	.	speciesSpecific	H3K27ac,chromHMM	2	.	.	DA,enhancer,organoid_specific,species_specific	4
chr17	29389765	29390264	mergePeak_40632	NF1,RNF135	NA	NA	NF1	31681	NF1	31681	chr17_29389765_29390264	human_peak_27743	FALSE	TRUE	NA	NA	NA	NA	NA	human	neuron	0.0192138198	0.0404040404	.	.	.	.	.	organoidSpecific	.	0	.	.	.	.	DA,organoid_specific	2
chr17	29428285	29428784	mergePeak_40636	NF1,OMG	NA	NA	NF1	6341	NF1	6341	chr17_29428285_29428784	human_peak_27746	FALSE	TRUE	NA	NA	NA	NA	NA	human	progenitor	0.0847875903	0.0089344146	fixed	.	.	.	.	organoidSpecific	.	0	chromHMM	1	.	.	DA,enhancer,fixed,organoid_specific	4
chr17	29787202	29787702	mergePeak_40642	C17orf79,RAB11FIP4	NA	NA	RAB11FIP4	68561	RAB11FIP4	68561	chr17_29787202_29787702	chimp_peak28554	FALSE	TRUE	NA	NA	NA	NA	NA	chimp	neuron	-0.0104882778	-0.0507042254	fixed	.	.	.	.	organoidSpecific	.	speciesSpecific	.	.	.	.	DA,fixed,organoid_specific,species_specific	4
chr17	29864365	29864865	mergePeak_40647	C17orf79,RAB11FIP4	NA	NA	RAB11FIP4	145724	RAB11FIP4	145724	chr17_29864365_29864865	chimp_peak28558	FALSE	TRUE	NA	NA	NA	NA	NA	chimp	neuron	-0.0268817204	-0.0450704225	fixed	.	.	.	.	organoidSpecific	.	0	chromHMM	1	.	.	DA,enhancer,fixed,organoid_specific	4
chr17	29885683	29885972	mergePeak_40650	C17orf79,RAB11FIP4	NA	NA	RAB11FIP4	167042	RAB11FIP4	167042	chr17_29885683_29885972	human_peak_27751	FALSE	TRUE	NA	NA	NA	NA	NA	human	progenitor	0.0573770492	0.037587139	.	.	.	.	.	.	cell_stateSpecific	speciesSpecific	H3K27ac	1	.	.	DA,cellstate_specific,enhancer,species_specific	4
chr17	30115177	30115677	mergePeak_40653	C17orf79,RAB11FIP4	NA	NA	COPRS	70680	COPRS	70680	chr17_30115177_30115677	chimp_peak28562	FALSE	TRUE	NA	NA	NA	NA	NA	chimp	progenitor	-0.0591397849	-0.0112676056	fixed	.	.	.	.	.	.	0	chromHMM	1	.	.	DA,enhancer,fixed	3
chr17	30334117	30334740	mergePeak_40661	LRRC37B,SUZ12	NA	NA	LRRC37B	13421	LRRC37B	13421	chr17_30334117_30334740	chimp_peak28569,human_peak_27759	FALSE	TRUE	NA	NA	NA	NA	NA	chimp	nonSpecific	-0.1937246607	-0.2137999715	.	.	.	.	.	.	cell_stateSpecific	0	H3K27ac	1	.	.	DA,cellstate_specific,enhancer	3
chr17	30475310	30475810	mergePeak_40668	RHBDL3,RHOT1	NA	NA	AC090616.2	5156	RHOT1	5826	chr17_30475310_30475810	chimp_peak28574	FALSE	TRUE	NA	NA	NA	NA	NA	chimp	progenitor	-0.0772959633	-0.0169014085	.	.	.	.	.	organoidSpecific	.	speciesSpecific	chromHMM	1	.	.	DA,enhancer,organoid_specific,species_specific	4
chr17	30602110	30602610	mergePeak_40675	C17orf75,RHBDL3	NA	NA	RHBDL3	8916	RHBDL3	8916	chr17_30602110_30602610	chimp_peak28579	FALSE	TRUE	NA	NA	NA	NA	NA	chimp	progenitor	-0.0642517187	-0.0377863138	fixed	.	.	.	H3K4me2_HumanGain_7pcw	.	.	0	H3K27ac,chromHMM	2	.	.	DA,enhancer,fixed,histoneGain	4
chr17	30625870	30626369	mergePeak_40678	C17orf75,RHBDL3	NA	NA	RHBDL3	32676	RHBDL3	32676	chr17_30625870_30626369	human_peak_27771	FALSE	TRUE	NA	NA	NA	NA	NA	human	progenitor	0.0850520007	0.0110684308	.	.	.	.	H3K4me2_HumanGain_7pcw,H3K4me2_HumanGain_8.5pcw	.	.	speciesSpecific	H3K27ac,chromHMM	2	.	.	DA,enhancer,histoneGain,species_specific	4
chr17	30810659	30811174	mergePeak_40693	CDK5R1	NA	NA	CDK5R1	2463	CDK5R1	2463	chr17_30810659_30811174	chimp_peak28591,human_peak_27783	FALSE	TRUE	NA	NA	NA	NA	NA	chimp	progenitor	-0.1277102062	-0.005747617	fixed	.	.	.	.	.	.	0	H3K27ac,chromHMM	2	.	.	DA,enhancer,fixed	3
chr17	30841768	30842305	mergePeak_40698	CDK5R1,MYO1D	NA	NA	CDK5R1	28132	CDK5R1	28132	chr17_30841768_30842305	chimp_peak28595,human_peak_27786	FALSE	TRUE	NA	NA	NA	NA	NA	chimp	progenitor	-0.1039132734	0.0087352397	fixed	.	.	.	.	organoidSpecific	.	0	H3K27ac,chromHMM	2	.	LOSS	DA,TFBSAlter,enhancer,fixed,organoid_specific	5
chr17	31060003	31060843	mergePeak_40719	CDK5R1,MYO1D	NA	NA	MYO1D	143353	MYO1D	143353	chr17_31060003_31060843	chimp_peak28612,human_peak_27797	FALSE	TRUE	NA	NA	NA	NA	NA	human	neuron	0.0095187731	0.10877792	fixed	.	.	.	.	organoidSpecific	.	speciesSpecific	H3K27ac	1	.	.	DA,enhancer,fixed,organoid_specific,species_specific	5
chr17	31155638	31156138	mergePeak_40721	CDK5R1,MYO1D	NA	NA	MYO1D	48058	MYO1D	48058	chr17_31155638_31156138	chimp_peak28614	FALSE	TRUE	NA	NA	NA	NA	NA	chimp	neuron	-0.0215053763	-0.0507042254	.	.	.	.	.	organoidSpecific	.	0	chromHMM	1	.	.	DA,enhancer,organoid_specific	3
chr17	31272533	31273032	mergePeak_40726	SPACA3,TMEM98	NA	NA	TMEM98	17606	TMEM98	17606	chr17_31272533_31273032	human_peak_27802	FALSE	TRUE	NA	NA	NA	NA	NA	human	neuron	-0.0025559669	0.0476881491	fixed	.	.	.	.	organoidSpecific	.	0	.	.	.	.	DA,fixed,organoid_specific	3
chr17	31399775	31400275	mergePeak_40730	SPACA3	NA	NA	SPACA3	80889	TMEM98	144848	chr17_31399775_31400275	chimp_peak28621	FALSE	TRUE	NA	NA	NA	NA	NA	chimp	nonSpecific	-0.1290322581	-0.0828567364	fixed	.	.	.	.	organoidSpecific	.	0	chromHMM	1	.	.	DA,enhancer,fixed,organoid_specific	4
chr17	31400453	31400953	mergePeak_40731	SPACA3	NA	NA	SPACA3	81567	TMEM98	145526	chr17_31400453_31400953	chimp_peak28622	FALSE	TRUE	NA	NA	NA	NA	NA	chimp	progenitor	-0.0591397849	-0.0197183099	.	.	.	.	.	organoidSpecific	.	0	chromHMM	1	.	.	DA,enhancer,organoid_specific	3
chr17	31618894	31619394	mergePeak_40735	ACCN1,SPACA3	NA	NA	SPACA3	300008	TMEM98	363967	chr17_31618894_31619394	chimp_peak28626	FALSE	TRUE	NA	NA	NA	NA	NA	chimp	progenitor	-0.0563194077	-0.0253521127	fixed	.	.	.	.	.	.	0	H3K27ac	1	.	.	DA,enhancer,fixed	3
chr17	31620090	31620590	mergePeak_40737	ACCN1,SPACA3	ASIC2	NA	SPACA3	301204	TMEM98	365163	chr17_31620090_31620590	chimp_peak28628	FALSE	TRUE	NA	NA	NA	NA	NA	chimp	progenitor	-0.0430107527	-0.036136008	.	.	.	.	.	.	.	0	H3K27ac	1	.	.	DA,enhancer	2
chr17	32077846	32078385	mergePeak_40741	ACCN1,SPACA3	NA	NA	ASIC2	405929	CCL2	503919	chr17_32077846_32078385	chimp_peak28631,human_peak_27804	FALSE	TRUE	NA	NA	NA	NA	NA	chimp	progenitor	-0.1296492156	-0.0027315408	fixed	.	.	.	.	.	.	0	H3K27ac,VISTA_forebrain,chromHMM	3	.	.	DA,enhancer,fixed	3
chr17	32483905	32484405	mergePeak_40743	ACCN1	ASIC2	ASIC2	ASIC2	0	CCL2	97899	chr17_32483905_32484405	chimp_peak28633	FALSE	TRUE	NA	NA	NA	NA	NA	chimp	neuron	-0.0266173101	-0.0535211268	fixed	.	.	.	.	.	.	0	H3K27ac	1	.	.	DA,enhancer,fixed	3
chr17	32494183	32494683	mergePeak_40744	ACCN1,CCL2	NA	NA	ASIC2	9870	CCL2	87621	chr17_32494183_32494683	chimp_peak28634	FALSE	TRUE	NA	NA	NA	NA	NA	chimp	neuron	-0.0240613432	-0.0535211268	.	.	.	.	.	organoidSpecific	.	0	.	.	.	.	DA,organoid_specific	2
chr17	32575475	32575975	mergePeak_40746	ACCN1,CCL2	NA	NA	CCL2	6329	CCL2	6329	chr17_32575475_32575975	chimp_peak28636	FALSE	TRUE	NA	NA	NA	NA	NA	chimp	progenitor	-0.0668076855	-0.0434201167	fixed	.	.	.	.	organoidSpecific	.	speciesSpecific	chromHMM	1	.	GAIN	DA,TFBSAlter,enhancer,fixed,organoid_specific,species_specific	6
chr17	32944638	32945137	mergePeak_40759	CCT6B,TMEM132E	NA	NA	TMEM132E	36871	TMEM132E	36871	chr17_32944638_32945137	human_peak_27815	FALSE	TRUE	NA	NA	NA	NA	NA	human	neuron	-0.0107526882	0.0549722578	fixed	.	.	.	.	organoidSpecific	.	0	.	.	.	.	DA,fixed,organoid_specific	3
chr17	32985808	32986308	mergePeak_40763	CCT6B,TMEM132E	NA	NA	TMEM132E	78041	TMEM132E	78041	chr17_32985808_32986308	chimp_peak28647	FALSE	TRUE	NA	NA	NA	NA	NA	chimp	neuron	-0.0104882778	-0.0478873239	fixed	.	.	.	.	organoidSpecific	.	speciesSpecific	.	.	.	.	DA,fixed,organoid_specific,species_specific	4
chr17	33067811	33068314	mergePeak_40765	CCT6B,TMEM132E	NA	NA	TMEM132E	160044	TMEM132E	160044	chr17_33067811_33068314	chimp_peak28649,human_peak_27817	FALSE	TRUE	NA	NA	NA	NA	NA	chimp	neuron	-0.0017627358	-0.0450704225	fixed	.	.	.	.	organoidSpecific	.	speciesSpecific	H3K27ac,chromHMM	2	.	.	DA,enhancer,fixed,organoid_specific,species_specific	5
chr17	33098891	33099391	mergePeak_40767	CCT6B,TMEM132E	NA	NA	CCT6B	189138	CCT6B	189138	chr17_33098891_33099391	chimp_peak28651	FALSE	TRUE	NA	NA	NA	NA	NA	chimp	neuron	-0.0161290323	-0.0591549296	fixed	.	.	.	.	organoidSpecific	.	speciesSpecific	chromHMM	1	.	.	DA,enhancer,fixed,organoid_specific,species_specific	5
chr17	33108617	33109116	mergePeak_40768	CCT6B,TMEM132E	NA	NA	CCT6B	179413	CCT6B	179413	chr17_33108617_33109116	chimp_peak28652	FALSE	TRUE	NA	NA	NA	NA	NA	chimp	neuron	-0.034549621	-0.0676056338	fixed	.	.	.	.	organoidSpecific	.	speciesSpecific	H3K27ac,chromHMM	2	.	.	DA,enhancer,fixed,organoid_specific,species_specific	5
chr17	33172266	33172766	mergePeak_40770	CCT6B,TMEM132E	NA	NA	CCT6B	115763	CCT6B	115763	chr17_33172266_33172766	chimp_peak28653	FALSE	TRUE	NA	NA	NA	NA	NA	chimp	progenitor	-0.0803807509	-0.0112676056	fixed	.	.	.	.	.	.	0	H3K27ac,chromHMM	2	brainSpecific_chromHMM_enhancer	.	DA,brain_specific,enhancer,fixed	4
chr17	33373749	33374248	mergePeak_40777	LIG3,RFFL	NA	NA	RFFL	42091	RFFL	42091	chr17_33373749_33374248	human_peak_27822	FALSE	TRUE	NA	NA	NA	NA	NA	human	nonSpecific	0.1590869029	0.1177123346	.	.	.	.	.	.	.	speciesSpecific	chromHMM	1	.	.	DA,enhancer,species_specific	3
chr17	33408451	33408951	mergePeak_40781	LIG3,RFFL	NA	NA	RFFL	7388	RFFL	7388	chr17_33408451_33408951	chimp_peak28661	FALSE	TRUE	NA	NA	NA	NA	NA	human	neuron	8.81e-05	0.1059610186	.	.	.	.	.	organoidSpecific	.	speciesSpecific	chromHMM	1	.	.	DA,enhancer,organoid_specific,species_specific	4
chr17	33569757	33570256	mergePeak_40790	SLFN5	SLFN5	SLFN5	SLFN5	0	SLFN5	0	chr17_33569757_33570256	human_peak_27831	FALSE	TRUE	NA	NA	NA	NA	NA	human	progenitor	0.1175744756	-0.0051500925	fixed	.	.	.	H3K4me3_human_gain	.	.	0	H3K27ac	1	.	.	DA,enhancer,fixed,histoneGain	4
chr17	33905424	33905978	mergePeak_40795	PEX12	PEX12	PEX12	PEX12	0	PEX12	0	chr17_33905424_33905978	chimp_peak28671,human_peak_27836	FALSE	TRUE	NA	NA	NA	NA	NA	chimp	progenitor	-0.0926317645	0.0141698677	fixed	.	.	.	.	.	.	0	H3K27ac	1	.	GAIN	DA,TFBSAlter,enhancer,fixed	4
chr17	33967920	33968420	mergePeak_40799	AP2B1,RASL10B	NA	NA	AP2B1	53580	AP2B1	53580	chr17_33967920_33968420	chimp_peak28675	FALSE	TRUE	NA	NA	NA	NA	NA	chimp	neuron	-0.0215053763	-0.0450704225	fixed	.	.	.	.	organoidSpecific	.	0	.	.	.	.	DA,fixed,organoid_specific	3
chr17	34134322	34134822	mergePeak_40814	TAF15	NA	NA	TAF15	1637	TAF15	1637	chr17_34134322_34134822	chimp_peak28686	FALSE	TRUE	NA	NA	NA	NA	NA	chimp	progenitor	-0.064516129	-0.0169014085	.	.	.	.	.	.	.	0	chromHMM	1	.	.	DA,enhancer	2
chr17	34257564	34258063	mergePeak_40818	RDM1	RDM1	RDM1	RDM1	0	RDM1	0	chr17_34257564_34258063	human_peak_27851	FALSE	TRUE	NA	NA	NA	NA	NA	human	progenitor	0.0740349022	-0.0147673922	.	.	.	.	.	.	.	0	H3K27ac,chromHMM	2	.	.	DA,enhancer	2
chr17	34510302	34510802	mergePeak_40820	CCL3L1,CCL4	NA	NA	TBC1D3B	6314	CCL4L2	128991	chr17_34510302_34510802	chimp_peak28689	TRUE	TRUE	10	chimp	neuron	FALSE	NA	chimp	nonSpecific	-0.0591397849	-0.0450704225	.	.	.	.	.	.	.	speciesSpecific	.	.	.	.	DA,DE,species_specific	3
chr17	35017686	35018254	mergePeak_40834	LHX1,MRM1	NA	NA	MRM1	59686	MRM1	59686	chr17_35017686_35018254	chimp_peak28702,human_peak_27864	FALSE	TRUE	NA	NA	NA	NA	NA	chimp	neuron	0.0222986074	-0.0772229336	fixed	.	.	.	.	organoidSpecific	cell_stateSpecific	0	H3K27ac,chromHMM	2	.	.	DA,cellstate_specific,enhancer,fixed,organoid_specific	5
chr17	35045363	35045863	mergePeak_40835	LHX1,MRM1	NA	NA	MRM1	87363	MRM1	87363	chr17_35045363_35045863	chimp_peak28703	FALSE	TRUE	NA	NA	NA	NA	NA	chimp	progenitor	-0.0591397849	-0.018068004	fixed	.	.	.	.	organoidSpecific	.	0	.	.	.	.	DA,fixed,organoid_specific	3
chr17	35236687	35237332	mergePeak_40841	LHX1,MRM1	NA	NA	LHX1	56752	LHX1	56752	chr17_35236687_35237332	chimp_peak28707,human_peak_27868	FALSE	TRUE	NA	NA	NA	NA	NA	chimp	progenitor	-0.0721840296	0.0228197468	fixed	.	.	.	.	organoidSpecific	.	0	H3K27ac,chromHMM	2	.	.	DA,enhancer,fixed,organoid_specific	4
chr17	35350680	35351206	mergePeak_40853	AATF,C17orf78	NA	NA	AATF	44506	AATF	44506	chr17_35350680_35351206	chimp_peak28715,human_peak_27879	FALSE	TRUE	NA	NA	NA	NA	NA	human	neuron	0.0358716728	0.0885758998	fixed	.	.	.	.	organoidSpecific	.	speciesSpecific	.	.	.	.	DA,fixed,organoid_specific,species_specific	4
chr17	35467424	35468110	mergePeak_40860	AATF,C17orf78	NA	NA	AATF	161250	AATF	161250	chr17_35467424_35468110	chimp_peak28719,human_peak_27885	FALSE	TRUE	NA	NA	NA	NA	NA	human	progenitor	0.1660497091	0.0352539479	fixed	.	.	.	.	organoidSpecific	.	0	chromHMM	1	.	.	DA,enhancer,fixed,organoid_specific	4
chr17	35582361	35582860	mergePeak_40864	AATF,C17orf78	NA	NA	ACACA	133200	ACACA	133200	chr17_35582361_35582860	human_peak_27888	FALSE	TRUE	NA	NA	NA	NA	NA	human	neuron	0.0576414595	0.1082942097	fixed	.	.	.	.	.	.	speciesSpecific	chromHMM	1	.	LOSS	DA,TFBSAlter,enhancer,fixed,species_specific	5
chr17	35805390	35805889	mergePeak_40873	DUSP14,TADA2A	NA	NA	TADA2A	38426	TADA2A	38426	chr17_35805390_35805889	human_peak_27896	FALSE	TRUE	NA	NA	NA	NA	NA	human	neuron	-0.0025559669	0.0606060606	fixed	.	.	.	.	organoidSpecific	.	speciesSpecific	.	.	.	.	DA,fixed,organoid_specific,species_specific	4
chr17	35850330	35850730	mergePeak_40877	DUSP14	DUSP14	NA	DUSP14	394	DUSP14	394	chr17_35850330_35850730	human_peak_27900	FALSE	TRUE	NA	NA	NA	NA	NA	human	progenitor	0.0878723779	0.0211694409	fixed	.	.	.	.	.	.	0	H3K27ac	1	.	.	DA,enhancer,fixed	3
chr17	35872695	35873195	mergePeak_40880	DUSP14,SYNRG	NA	NA	DUSP14	22759	DUSP14	22759	chr17_35872695_35873195	chimp_peak28732	FALSE	TRUE	NA	NA	NA	NA	NA	chimp	progenitor	-0.0376344086	-0.0406032153	.	.	.	.	.	organoidSpecific	.	0	H3K27ac,chromHMM	2	brainSpecific_chromHMM_enhancer	.	DA,brain_specific,enhancer,organoid_specific	4
chr17	35944200	35944699	mergePeak_40883	DUSP14,SYNRG	NA	NA	SYNRG	24846	SYNRG	24846	chr17_35944200_35944699	human_peak_27903	FALSE	TRUE	NA	NA	NA	NA	NA	human	neuron	0.0028203772	0.0303030303	fixed	.	.	.	.	organoidSpecific	.	0	.	.	.	.	DA,fixed,organoid_specific	3
chr17	36640910	36641409	mergePeak_40908	ARHGAP23,SNIP	NA	NA	ARHGAP23	56249	ARHGAP23	56249	chr17_36640910_36641409	human_peak_27923	FALSE	TRUE	NA	NA	NA	NA	NA	human	neuron	0.0192138198	0.0577891592	.	.	.	.	.	organoidSpecific	cell_stateSpecific	0	chromHMM	1	.	.	DA,cellstate_specific,enhancer,organoid_specific	4
chr17	36761471	36761865	mergePeak_40921	SNIP	NA	NA	SRCIN1	231	SRCIN1	231	chr17_36761471_36761865	human_peak_27935	FALSE	TRUE	NA	NA	NA	NA	NA	human	progenitor	0.0958046889	0.049338455	.	.	.	.	.	.	.	0	H3K27ac	1	.	.	DA,enhancer	2
chr17	36762242	36762743	mergePeak_40922	SNIP	SRCIN1	SRCIN1	SRCIN1	147	SRCIN1	147	chr17_36762242_36762743	chimp_peak28764,human_peak_27936	FALSE	TRUE	NA	NA	NA	NA	NA	chimp	progenitor	-0.0721840296	-0.0131170864	fixed	.	.	.	.	.	.	0	H3K27ac	1	.	.	DA,enhancer,fixed	3
chr17	36824876	36825376	mergePeak_40929	MLLT6,SNIP	NA	NA	C17orf96	5812	MLLT6	36419	chr17_36824876_36825376	chimp_peak28767	FALSE	TRUE	NA	NA	NA	NA	NA	chimp	neuron	-0.0130442447	-0.0450704225	fixed	.	.	.	.	organoidSpecific	.	speciesSpecific	.	.	.	.	DA,fixed,organoid_specific,species_specific	4
chr17	36952009	36952508	mergePeak_40955	PIP4K2B,PSMB3	NA	NA	PIP4K2B	3651	PIP4K2B	3651	chr17_36952009_36952508	human_peak_27962	FALSE	TRUE	NA	NA	NA	NA	NA	human	progenitor	0.0601974264	0.011751316	.	.	.	.	.	organoidSpecific	.	0	chromHMM	1	.	.	DA,enhancer,organoid_specific	3
chr17	36955802	36956411	mergePeak_40957	PIP4K2B	PIP4K2B	PIP4K2B	PIP4K2B	0	PIP4K2B	0	chr17_36955802_36956411	chimp_peak28783,human_peak_27963	FALSE	TRUE	NA	NA	NA	NA	NA	human	progenitor	0.1916975145	-0.0043818466	fixed	.	.	.	.	.	.	0	H3K27ac	1	.	.	DA,enhancer,fixed	3
chr17	37026410	37026910	mergePeak_40964	LASP1	NA	NA	LASP1	299	LASP1	299	chr17_37026410_37026910	chimp_peak28789	FALSE	TRUE	NA	NA	NA	NA	NA	human	neuron	0.0343733474	0.1097453407	fixed	.	.	.	.	.	.	0	H3K27ac	1	.	.	DA,enhancer,fixed	3
chr17	37081570	37082070	mergePeak_40976	LASP1,PLXDC1	NA	NA	FBXO47	41586	LASP1	55459	chr17_37081570_37082070	chimp_peak28802	FALSE	TRUE	NA	NA	NA	NA	NA	chimp	nonSpecific	-0.1180151595	-0.0795561246	fixed	.	.	.	.	.	.	0	H3K27ac,chromHMM	2	.	.	DA,enhancer,fixed	3
chr17	37300624	37301102	mergePeak_40983	LASP1,PLXDC1	NA	NA	PLXDC1	6801	PLXDC1	6801	chr17_37300624_37301102	chimp_peak28809	FALSE	TRUE	NA	NA	NA	NA	NA	chimp	neuron	-0.0240613432	-0.1065585432	fixed	.	.	.	.	organoidSpecific	cell_stateSpecific	speciesSpecific	chromHMM	1	.	.	DA,cellstate_specific,enhancer,fixed,organoid_specific,species_specific	6
chr17	37323554	37324054	mergePeak_40989	ARL5C	ARL5C	NA	ARL5C	1541	ARL5C	1541	chr17_37323554_37324054	chimp_peak28815	FALSE	TRUE	NA	NA	NA	NA	NA	chimp	progenitor	-0.0778247841	-0.0694551145	fixed	.	.	.	.	organoidSpecific	.	0	chromHMM	1	.	.	DA,enhancer,fixed,organoid_specific	4
chr17	37420279	37420779	mergePeak_41004	FBXL20,STAC2	NA	NA	STAC2	38154	STAC2	38154	chr17_37420279_37420779	chimp_peak28830	FALSE	TRUE	NA	NA	NA	NA	NA	chimp	neuron	0.0081967213	-0.0563380282	fixed	.	.	.	.	organoidSpecific	.	speciesSpecific	chromHMM	1	.	.	DA,enhancer,fixed,organoid_specific,species_specific	5
chr17	37558261	37559112	mergePeak_41006	FBXL20	FBXL20	FBXL20	FBXL20	352	FBXL20	352	chr17_37558261_37559112	chimp_peak28832,human_peak_27991	FALSE	TRUE	NA	NA	NA	NA	NA	human	progenitor	0.1547682002	0.0191207853	fixed	.	.	.	.	.	.	0	H3K27ac,chromHMM	2	.	.	DA,enhancer,fixed	3
chr17	37748465	37748964	mergePeak_41023	CRKRS,NEUROD2	NA	NA	NEUROD2	15233	NEUROD2	15233	chr17_37748465_37748964	human_peak_28004	FALSE	TRUE	NA	NA	NA	NA	NA	human	neuron	0.0220341971	0.0667235738	fixed	.	.	.	.	organoidSpecific	.	0	H3K27ac	1	.	.	DA,enhancer,fixed,organoid_specific	4
chr17	37755902	37756402	mergePeak_41028	CRKRS,NEUROD2	NA	NA	NEUROD2	7795	NEUROD2	7795	chr17_37755902_37756402	chimp_peak28850	FALSE	TRUE	NA	NA	NA	NA	NA	chimp	progenitor	-0.0376344086	-0.0333191066	fixed	.	.	.	.	.	.	0	H3K27ac,p300	2	.	.	DA,enhancer,fixed	3
chr17	37827818	37828318	mergePeak_41043	PGAP3,PNMT	NA	NA	PNMT	3408	PNMT	3408	chr17_37827818_37828318	chimp_peak28862	FALSE	TRUE	NA	NA	NA	NA	NA	chimp	progenitor	-0.0616957518	-0.0112676056	fixed	.	.	.	H3K4me2_HumanGain_12pcw,H3K4me2_HumanGain_8.5pcw	.	.	0	H3K27ac,chromHMM	2	.	.	DA,enhancer,fixed,histoneGain	4
chr17	37857306	37857806	mergePeak_41046	C17orf37,ERBB2	NA	NA	ERBB2	974	ERBB2	974	chr17_37857306_37857806	chimp_peak28865	FALSE	TRUE	NA	NA	NA	NA	NA	chimp	progenitor	-0.0563194077	-0.0169014085	.	.	.	.	.	.	.	0	H3K27ac	1	.	.	DA,enhancer	2
chr17	38255367	38255923	mergePeak_41075	NR1D1,THRA	NA	NA	NR1D1	1056	NR1D1	1056	chr17_38255367_38255923	chimp_peak28886,human_peak_28046	FALSE	TRUE	NA	NA	NA	NA	NA	chimp	progenitor	-0.0928961749	-0.0156494523	fixed	.	.	.	.	.	.	0	H3K27ac	1	.	LOSS	DA,TFBSAlter,enhancer,fixed	4
chr17	38277649	38278440	mergePeak_41084	MSL1	MSL1	MSL1	MSL1	427	MSL1	427	chr17_38277649_38278440	chimp_peak28894,human_peak_28053	FALSE	TRUE	NA	NA	NA	NA	NA	chimp	neuron	0.1750396616	-0.1168587281	fixed	.	.	.	.	.	cell_stateSpecific	0	H3K27ac	1	.	.	DA,cellstate_specific,enhancer,fixed	4
chr17	38333527	38333982	mergePeak_41090	RAPGEFL1	RAPGEFL1	NA	RAPGEFL1	180	RAPGEFL1	180	chr17_38333527_38333982	human_peak_28057	FALSE	TRUE	NA	NA	NA	NA	NA	human	progenitor	0.109906575	0.0470052639	fixed	.	.	.	.	.	.	0	H3K27ac,chromHMM	2	.	.	DA,enhancer,fixed	3
chr17	38374789	38375433	mergePeak_41098	WIPF2	WIPF2	WIPF2	WIPF2	141	WIPF2	141	chr17_38374789_38375433	chimp_peak28904,human_peak_28061	FALSE	TRUE	NA	NA	NA	NA	NA	human	nonSpecific	0.1701040014	0.1008109262	fixed	.	.	.	.	.	.	0	H3K27ac,chromHMM	2	.	.	DA,enhancer,fixed	3
chr17	38380927	38381455	mergePeak_41100	CDC6,WIPF2	NA	NA	WIPF2	5354	WIPF2	5354	chr17_38380927_38381455	chimp_peak28906,human_peak_28063	FALSE	TRUE	NA	NA	NA	NA	NA	human	neuron	0.1022386744	0.0667235738	fixed	.	.	.	H3K4me2_HumanGain_12pcw,H3K4me2_HumanGain_7pcw,H3K4me2_HumanGain_8.5pcw	organoidSpecific	cell_stateSpecific	speciesSpecific	H3K27ac,chromHMM	2	.	.	DA,cellstate_specific,enhancer,fixed,histoneGain,organoid_specific,species_specific	7
chr17	38692698	38693198	mergePeak_41134	CCR7,TNS4	NA	NA	CCR7	28527	IGFBP4	92986	chr17_38692698_38693198	chimp_peak28932	FALSE	TRUE	NA	NA	NA	NA	NA	chimp	progenitor	-0.0483870968	-0.0096172998	fixed	.	.	.	.	organoidSpecific	.	speciesSpecific	H3K27ac,chromHMM	2	.	.	DA,enhancer,fixed,organoid_specific,species_specific	5
chr17	38698470	38698971	mergePeak_41135	CCR7,TNS4	NA	NA	CCR7	22754	IGFBP4	98758	chr17_38698470_38698971	chimp_peak28933	FALSE	TRUE	NA	NA	NA	NA	NA	chimp	progenitor	-0.0670720959	-0.0175842936	fixed	.	.	.	.	organoidSpecific	.	0	H3K27ac,chromHMM,p300	3	.	.	DA,enhancer,fixed,organoid_specific	4
chr17	38959763	38960262	mergePeak_41140	KRT28	NA	NA	KRT28	3552	TMEM99	15115	chr17_38959763_38960262	human_peak_28093	FALSE	TRUE	NA	NA	NA	NA	NA	human	neuron	0.0276749515	0.0740076825	fixed	.	.	.	.	.	.	0	.	.	.	.	DA,fixed	2
chr17	38989105	38989604	mergePeak_41142	KRT10,KRT12	NA	NA	KRT10	10258	KRT10	10258	chr17_38989105_38989604	human_peak_28095	FALSE	TRUE	NA	NA	NA	NA	NA	human	neuron	0.0248545743	0.0476881491	fixed	.	.	.	.	.	.	speciesSpecific	.	.	.	.	DA,fixed,species_specific	3
chr17	39088762	39089336	mergePeak_41146	KRT20,KRT23	NA	NA	KRT23	4337	KRT10	109915	chr17_39088762_39089336	chimp_peak28940,human_peak_28098	FALSE	TRUE	NA	NA	NA	NA	NA	human	neuron	0.1027674952	0.0841086926	fixed	.	.	.	.	organoidSpecific	.	speciesSpecific	chromHMM	1	.	.	DA,enhancer,fixed,organoid_specific,species_specific	5
chr17	39440245	39440744	mergePeak_41149	KRTAP17_1,KRTAP9_4	NA	NA	KRTAP9-7	8335	KRT19	243817	chr17_39440245_39440744	human_peak_28101	FALSE	TRUE	NA	NA	NA	NA	NA	human	progenitor	0.076590869	-0.0011665955	.	.	.	.	.	organoidSpecific	.	0	.	.	.	.	DA,organoid_specific	2
chr17	39620979	39621430	mergePeak_41155	KRT32,KRT38	NA	NA	KRT32	2252	KRT19	63131	chr17_39620979_39621430	chimp_peak28945	FALSE	TRUE	NA	NA	NA	NA	NA	chimp	progenitor	-0.0430107527	-0.0086498791	fixed	.	.	.	.	organoidSpecific	.	0	H3K27ac,chromHMM	2	.	GAIN	DA,TFBSAlter,enhancer,fixed,organoid_specific	5
chr17	39675137	39675645	mergePeak_41156	KRT15	KRT15	NA	KRT15	3021	KRT19	8916	chr17_39675137_39675645	chimp_peak28946	FALSE	TRUE	NA	NA	NA	NA	NA	chimp	progenitor	-0.0563194077	-0.0112676056	fixed	.	.	.	.	organoidSpecific	.	0	H3K27ac,chromHMM	2	.	GAIN	DA,TFBSAlter,enhancer,fixed,organoid_specific	5
chr17	40346226	40346771	mergePeak_41213	GHDC	GHDC	GHDC	GHDC	13	GHDC	13	chr17_40346226_40346771	chimp_peak28992,human_peak_28143	FALSE	TRUE	NA	NA	NA	NA	NA	chimp	progenitor	-0.0803807509	0.0009674207	fixed	.	.	.	.	organoidSpecific	.	0	H3K27ac,chromHMM	2	.	.	DA,enhancer,fixed,organoid_specific	4
chr17	40407169	40407669	mergePeak_41217	GHDC,STAT5B	NA	NA	STAT5B	20756	STAT5B	20756	chr17_40407169_40407669	chimp_peak28995	FALSE	TRUE	NA	NA	NA	NA	NA	chimp	progenitor	-0.0591397849	-0.0112676056	.	.	.	.	.	organoidSpecific	.	speciesSpecific	chromHMM	1	.	.	DA,enhancer,organoid_specific,species_specific	4
chr17	40533940	40534439	mergePeak_41223	STAT3,STAT5A	NA	NA	STAT3	6148	STAT3	6148	chr17_40533940_40534439	human_peak_28152	FALSE	TRUE	NA	NA	NA	NA	NA	human	nonSpecific	0.0983606557	0.0404040404	fixed	.	.	.	.	organoidSpecific	cell_stateSpecific	speciesSpecific	chromHMM	1	.	.	DA,cellstate_specific,enhancer,fixed,organoid_specific,species_specific	6
chr17	40575094	40575596	mergePeak_41231	PTRF	PTRF	PTRF	PTRF	0	STAT3	34508	chr17_40575094_40575596	chimp_peak29007	FALSE	TRUE	NA	NA	NA	NA	NA	chimp	progenitor	-0.0803807509	-0.0401195049	.	.	.	.	.	.	.	0	H3K27ac	1	.	.	DA,enhancer	2
chr17	40767758	40768257	mergePeak_41252	FAM134C,TUBG2	NA	NA	TUBG1	6065	TUBG1	6065	chr17_40767758_40768257	human_peak_28168	FALSE	TRUE	NA	NA	NA	NA	NA	human	neuron	0.0192138198	0.0476881491	fixed	.	.	.	.	organoidSpecific	.	0	.	.	.	.	DA,fixed,organoid_specific	3
chr17	40828931	40829438	mergePeak_41256	PLEKHH3	PLEKHH3	PLEKHH3	PLEKHH3	0	PLEKHH3	0	chr17_40828931_40829438	chimp_peak29026,human_peak_28172	FALSE	TRUE	NA	NA	NA	NA	NA	chimp	progenitor	-0.1460426582	-0.0820031299	.	.	.	.	.	.	.	0	H3K27ac	1	.	.	DA,enhancer	2
chr17	40985040	40985657	mergePeak_41267	PSME3	BECN1,PSME3	PSME3	PSME3	0	PSME3	0	chr17_40985040_40985657	chimp_peak29036,human_peak_28184	FALSE	TRUE	NA	NA	NA	NA	NA	chimp	neuron	-0.0306716023	-0.0983070138	fixed	.	.	.	.	.	.	0	H3K27ac	1	.	.	DA,enhancer,fixed	3
chr17	41188198	41188697	mergePeak_41278	BRCA1,RND2	NA	NA	RND2	10941	RND2	10941	chr17_41188198_41188697	human_peak_28194	FALSE	TRUE	NA	NA	NA	NA	NA	human	progenitor	0.2057112639	0.045354958	fixed	.	.	.	.	.	.	speciesSpecific	H3K27ac,chromHMM,eQTL_frontalCortex	3	.	.	DA,enhancer,fixed,species_specific	4
chr17	41278182	41278682	mergePeak_41283	BRCA1	BRCA1	BRCA1	BRCA1	795	BRCA1	795	chr17_41278182_41278682	chimp_peak29048	FALSE	TRUE	NA	NA	NA	NA	NA	chimp	nonSpecific	-0.0832011282	-0.0659553279	fixed	.	.	.	.	.	.	0	H3K27ac,chromHMM,eQTL_frontalCortex	3	.	.	DA,enhancer,fixed	3
chr17	41393177	41393824	mergePeak_41287	ARL4D,TMEM106A	NA	NA	TMEM106A	29284	TMEM106A	29284	chr17_41393177_41393824	chimp_peak29051,human_peak_28201	FALSE	TRUE	NA	NA	NA	NA	NA	chimp	neuron	-0.0468006346	-0.1161758429	fixed	.	.	.	.	.	.	0	H3K27ac,chromHMM,eQTL_frontalCortex	3	.	.	DA,enhancer,fixed	3
chr17	41405585	41406085	mergePeak_41288	ARL4D,TMEM106A	NA	NA	TMEM106A	41692	TMEM106A	41692	chr17_41405585_41406085	chimp_peak29052	FALSE	TRUE	NA	NA	NA	NA	NA	chimp	progenitor	-0.0752688172	-0.0422535211	.	.	.	.	.	organoidSpecific	.	speciesSpecific	.	.	.	.	DA,organoid_specific,species_specific	3
chr17	41437423	41437919	mergePeak_41291	ARL4D,TMEM106A	NA	NA	ARL4D	38408	ARL4D	38408	chr17_41437423_41437919	chimp_peak29053	FALSE	TRUE	NA	NA	NA	NA	NA	chimp	nonSpecific	-0.0750044068	-0.0845070423	.	.	.	.	.	organoidSpecific	.	speciesSpecific	H3K27ac,chromHMM,eQTL_frontalCortex	3	.	.	DA,enhancer,organoid_specific,species_specific	4
chr17	41437937	41438612	mergePeak_41292	ARL4D,TMEM106A	NA	NA	ARL4D	37715	ARL4D	37715	chr17_41437937_41438612	chimp_peak29054,human_peak_28204	FALSE	TRUE	NA	NA	NA	NA	NA	chimp	nonSpecific	-0.31641107	-0.2366197183	fixed	.	.	.	.	.	.	speciesSpecific	H3K27ac,eQTL_frontalCortex	2	.	.	DA,enhancer,fixed,species_specific	4
chr17	41438776	41439248	mergePeak_41293	ARL4D,TMEM106A	NA	NA	ARL4D	37079	ARL4D	37079	chr17_41438776_41439248	chimp_peak29055	FALSE	TRUE	NA	NA	NA	NA	NA	chimp	nonSpecific	-0.1745989776	-0.1549295775	fixed	.	.	.	.	.	.	0	H3K27ac,eQTL_frontalCortex	2	.	.	DA,enhancer,fixed	3
chr17	41444782	41445284	mergePeak_41295	ARL4D,TMEM106A	NA	NA	ARL4D	31043	ARL4D	31043	chr17_41444782_41445284	chimp_peak29057	FALSE	TRUE	NA	NA	NA	NA	NA	chimp	neuron	-0.0427463423	-0.0563380282	fixed	.	.	.	.	.	.	speciesSpecific	H3K27ac,chromHMM,eQTL_frontalCortex	3	.	.	DA,enhancer,fixed,species_specific	4
chr17	41445573	41446072	mergePeak_41296	ARL4D,TMEM106A	NA	NA	ARL4D	30255	ARL4D	30255	chr17_41445573_41446072	chimp_peak29058	FALSE	TRUE	NA	NA	NA	NA	NA	chimp	neuron	-0.0237969328	-0.0845070423	fixed	.	.	.	.	.	cell_stateSpecific	speciesSpecific	H3K27ac,eQTL_frontalCortex	2	.	.	DA,cellstate_specific,enhancer,fixed,species_specific	5
chr17	41607935	41608513	mergePeak_41314	DHX8,ETV4	NA	NA	ETV4	15288	ETV4	15288	chr17_41607935_41608513	chimp_peak29071,human_peak_28216	FALSE	TRUE	NA	NA	NA	NA	NA	chimp	neuron	0.0034373347	-0.086356523	.	.	.	.	.	.	cell_stateSpecific	0	chromHMM	1	.	.	DA,cellstate_specific,enhancer	3
chr17	41678608	41679108	mergePeak_41320	ETV4,MEOX1	NA	NA	ETV4	54808	ETV4	54808	chr17_41678608_41679108	chimp_peak29078	FALSE	TRUE	NA	NA	NA	NA	NA	chimp	nonSpecific	-0.0591397849	-0.0788732394	fixed	.	.	.	.	organoidSpecific	.	0	chromHMM	1	.	.	DA,enhancer,fixed,organoid_specific	4
chr17	41739049	41739550	mergePeak_41321	MEOX1	MEOX1	MEOX1	MEOX1	0	ETV4	115249	chr17_41739049_41739550	chimp_peak29079	FALSE	TRUE	NA	NA	NA	NA	NA	chimp	neuron	0.0028203772	-0.0450704225	.	.	.	.	H3K4me2_HumanGain_7pcw	organoidSpecific	.	speciesSpecific	H3K27ac,chromHMM	2	.	.	DA,enhancer,histoneGain,organoid_specific,species_specific	5
chr17	41773918	41774418	mergePeak_41326	MEOX1,SOST	NA	NA	MEOX1	34596	DUSP3	81939	chr17_41773918_41774418	chimp_peak29084	FALSE	TRUE	NA	NA	NA	NA	NA	chimp	neuron	-0.0401903755	-0.0535211268	fixed	.	.	.	.	organoidSpecific	.	0	H3K27ac,chromHMM	2	.	.	DA,enhancer,fixed,organoid_specific	4
chr17	41955610	41956378	mergePeak_41336	CD300LG,MPP2	NA	NA	MPP2	28527	MPP2	28527	chr17_41955610_41956378	chimp_peak29092,human_peak_28230	FALSE	TRUE	NA	NA	NA	NA	NA	chimp	progenitor	-0.0832011282	-0.0091335894	fixed	.	.	.	.	.	.	0	chromHMM	1	.	.	DA,enhancer,fixed	3
chr17	41985308	41985808	mergePeak_41342	MPP2	MPP2	MPP2	MPP2	404	MPP2	404	chr17_41985308_41985808	chimp_peak29098	FALSE	TRUE	NA	NA	NA	NA	NA	human	neuron	0.0100475939	0.1052781334	.	.	.	.	.	.	.	0	H3K27ac	1	.	.	DA,enhancer	2
chr17	42295578	42295957	mergePeak_41381	UBTF	UBTF	NA	UBTF	3038	UBTF	3038	chr17_42295578_42295957	chimp_peak29130	FALSE	TRUE	NA	NA	NA	NA	NA	human	progenitor	0.1155473295	0.0564233888	fixed	.	.	.	.	.	.	0	H3K27ac	1	.	.	DA,enhancer,fixed	3
chr17	42420838	42421338	mergePeak_41389	GRN	NA	NA	GRN	1310	GRN	1310	chr17_42420838_42421338	chimp_peak29137	FALSE	TRUE	NA	NA	NA	NA	NA	chimp	progenitor	-0.0376344086	-0.0152511026	fixed	.	.	.	.	organoidSpecific	.	speciesSpecific	.	.	.	.	DA,fixed,organoid_specific,species_specific	4
chr17	42785394	42786244	mergePeak_41413	DBF4B	DBF4B	DBF4B	DBF4B	0	DBF4B	0	chr17_42785394_42786244	chimp_peak29157,human_peak_28281	FALSE	TRUE	NA	NA	NA	NA	NA	chimp	progenitor	-0.0772959633	-0.0234172713	fixed	.	.	.	.	.	.	0	H3K27ac,chromHMM,eQTL_frontalCortex	3	.	LOSS	DA,TFBSAlter,enhancer,fixed	4
chr17	42897942	42898480	mergePeak_41420	ADAM11,GJC1	NA	NA	GJC1	9700	GJC1	9700	chr17_42897942_42898480	chimp_peak29163,human_peak_28286	FALSE	TRUE	NA	NA	NA	NA	NA	chimp	neuron	-0.0081085845	-0.1049082373	fixed	.	.	.	.	organoidSpecific	.	speciesSpecific	H3K27ac,chromHMM	2	.	LOSS	DA,TFBSAlter,enhancer,fixed,organoid_specific,species_specific	6
chr17	42987171	42987671	mergePeak_41431	GFAP,YQ028	NA	NA	GFAP	5250	GFAP	5250	chr17_42987171_42987671	chimp_peak29171	FALSE	TRUE	NA	NA	NA	NA	NA	chimp	nonSpecific	-0.0430107527	-0.0478873239	fixed	.	.	.	.	organoidSpecific	.	0	chromHMM	1	.	.	DA,enhancer,fixed,organoid_specific	4
chr17	43096458	43096913	mergePeak_41441	C1QL1,DCAKD	NA	NA	DCAKD	15597	DCAKD	15597	chr17_43096458_43096913	human_peak_28302	FALSE	TRUE	NA	NA	NA	NA	NA	human	progenitor	0.0712145249	0.019519135	fixed	.	.	.	H3K4me2_HumanGain_8.5pcw	.	.	0	H3K27ac	1	.	.	DA,enhancer,fixed,histoneGain	4
chr17	43128062	43128558	mergePeak_41445	DCAKD	NMT1	NMT1	NMT1	420	NMT1	420	chr17_43128062_43128558	chimp_peak29181	FALSE	TRUE	NA	NA	NA	NA	NA	human	neuron	0.0310241495	0.1160620287	fixed	.	.	.	.	.	.	speciesSpecific	H3K27ac	1	.	.	DA,enhancer,fixed,species_specific	4
chr17	43138392	43139001	mergePeak_41446	NMT1	DCAKD,NMT1	NA	NMT1	9415	NMT1	9415	chr17_43138392_43139001	chimp_peak29182,human_peak_28306	FALSE	TRUE	NA	NA	NA	NA	NA	chimp	progenitor	-0.1308831306	0.0096742069	fixed	.	.	.	.	.	.	0	H3K27ac	1	.	.	DA,enhancer,fixed	3
chr17	43210461	43211280	mergePeak_41452	ACBD4,PLCD3	PLCD3	PLCD3	PLCD3	570	PLCD3	570	chr17_43210461_43211280	chimp_peak29187	FALSE	TRUE	NA	NA	NA	NA	NA	chimp	neuron	0.0179799048	-0.0687722293	fixed	.	.	.	.	.	.	0	H3K27ac	1	.	.	DA,enhancer,fixed	3
chr17	43225507	43226032	mergePeak_41455	HEXIM1,HEXIM2	NA	NA	HEXIM1	824	HEXIM1	824	chr17_43225507_43226032	chimp_peak29189,human_peak_28311	FALSE	TRUE	NA	NA	NA	NA	NA	chimp	progenitor	-0.1226864093	-0.0375302319	fixed	.	.	.	.	.	.	0	H3K27ac	1	.	.	DA,enhancer,fixed	3
chr17	43360278	43360778	mergePeak_41470	FMNL1,MAP3K14	NA	NA	SPATA32	20799	FMNL1	61123	chr17_43360278_43360778	chimp_peak29204	FALSE	TRUE	NA	NA	NA	NA	NA	chimp	nonSpecific	-0.1100828486	-0.094124342	fixed	.	.	.	.	.	.	0	chromHMM	1	.	.	DA,enhancer,fixed	3
chr17	43364815	43365324	mergePeak_41471	FMNL1,MAP3K14	NA	NA	SPATA32	25336	FMNL1	65660	chr17_43364815_43365324	chimp_peak29205	FALSE	TRUE	NA	NA	NA	NA	NA	chimp	progenitor	-0.0885774722	-0.0309859155	fixed	.	.	.	.	organoidSpecific	.	0	H3K27ac,chromHMM	2	.	.	DA,enhancer,fixed,organoid_specific	4
chr17	43509540	43510039	mergePeak_41484	ARHGAP27,SH3D20	NA	NA	ARHGAP27	1895	ARHGAP27	1895	chr17_43509540_43510039	human_peak_28325	FALSE	TRUE	NA	NA	NA	NA	NA	human	neuron	0.0192138198	0.0953762982	fixed	.	.	.	.	organoidSpecific	.	speciesSpecific	H3K27ac,eQTL_frontalCortex	2	.	.	DA,enhancer,fixed,organoid_specific,species_specific	5
chr17	43567974	43568485	mergePeak_41486	PLEKHM1	PLEKHM1	PLEKHM1	PLEKHM1	0	PLEKHM1	0	chr17_43567974_43568485	chimp_peak29217,human_peak_28326	FALSE	TRUE	NA	NA	NA	NA	NA	chimp	progenitor	-0.1041776838	-0.0283681889	.	.	.	.	H3K4me3_human_gain	.	.	0	.	.	.	.	DA,histoneGain	2
chr17	43697443	43697942	mergePeak_41488	CRHR1,PLEKHM1	NA	NA	PLEKHM1	129333	PLEKHM1	129333	chr17_43697443_43697942	human_peak_28328	FALSE	TRUE	NA	NA	NA	NA	NA	human	neuron	0.0438039838	0.0577891592	.	.	.	.	.	organoidSpecific	.	speciesSpecific	.	.	.	.	DA,organoid_specific,species_specific	3
chr17	43988020	43988519	mergePeak_41499	MAPT,STH	NA	NA	MAPT	16273	MAPT	16273	chr17_43988020_43988519	human_peak_28337	FALSE	TRUE	NA	NA	NA	NA	NA	human	neuron	-0.0079323109	0.071190781	fixed	.	.	.	.	organoidSpecific	.	speciesSpecific	chromHMM,eQTL_frontalCortex	2	.	.	DA,enhancer,fixed,organoid_specific,species_specific	5
chr17	44229749	44230248	mergePeak_41507	KIAA1267,STH	NA	NA	KANSL1	70927	KANSL1	70927	chr17_44229749_44230248	human_peak_28344	FALSE	TRUE	NA	NA	NA	NA	NA	human	progenitor	0.0573770492	-0.0011665955	fixed	.	.	.	.	.	.	0	chromHMM,eQTL_frontalCortex	2	.	.	DA,enhancer,fixed	3
chr17	44269938	44270375	mergePeak_41512	KIAA1267,LRRC37A	KANSL1	NA	KANSL1	30800	KANSL1	30800	chr17_44269938_44270375	chimp_peak29230	FALSE	TRUE	NA	NA	NA	NA	NA	human	progenitor	0.1655208884	0.0709916062	.	.	.	.	.	.	.	0	H3K27ac,eQTL_frontalCortex	2	.	.	DA,enhancer	2
chr17	44302649	44303148	mergePeak_41516	KIAA1267,LRRC37A	KANSL1	NA	KANSL1	1475	KANSL1	1475	chr17_44302649_44303148	human_peak_28349	FALSE	TRUE	NA	NA	NA	NA	NA	human	progenitor	0.1175744756	0.0206857305	.	.	.	.	.	.	.	0	eQTL_frontalCortex	1	.	.	DA,enhancer	2
chr17	44343660	44344159	mergePeak_41517	KIAA1267,LRRC37A	NA	NA	LRRC37A	28338	LRRC37A	28338	chr17_44343660_44344159	human_peak_28350	FALSE	TRUE	NA	NA	NA	NA	NA	human	nonSpecific	0.0655737705	0.0303030303	.	.	.	.	.	.	.	0	H3K27ac,eQTL_frontalCortex	2	.	.	DA,enhancer	2
chr17	44344354	44344853	mergePeak_41518	KIAA1267,LRRC37A	NA	NA	LRRC37A	27644	LRRC37A	27644	chr17_44344354_44344853	human_peak_28351	FALSE	TRUE	NA	NA	NA	NA	NA	human	nonSpecific	0.0655737705	0.0707070707	.	.	.	.	.	.	.	speciesSpecific	H3K27ac,eQTL_frontalCortex	2	.	.	DA,enhancer,species_specific	3
chr17	44656443	44656943	mergePeak_41519	ARL17P1	NA	NA	ARL17A	106	ARL17A	106	chr17_44656443_44656943	chimp_peak29234	FALSE	TRUE	NA	NA	NA	NA	NA	chimp	nonSpecific	-0.1451612903	-0.1352112676	.	.	.	.	.	.	.	speciesSpecific	.	.	.	.	DA,species_specific	2
chr17	44656946	44657446	mergePeak_41520	ARL17P1	ARL17A	ARL17A	ARL17A	0	ARL17A	0	chr17_44656946_44657446	chimp_peak29235	FALSE	TRUE	NA	NA	NA	NA	NA	chimp	nonSpecific	-0.3358893002	-0.3408450704	.	.	.	.	.	.	.	speciesSpecific	.	.	.	.	DA,species_specific	2
chr17	44663001	44663501	mergePeak_41521	ARL17P1,NSF	NA	NA	NSF	4534	NSF	4534	chr17_44663001_44663501	chimp_peak29236	FALSE	TRUE	NA	NA	NA	NA	NA	chimp	nonSpecific	-0.0430107527	-0.0535211268	.	.	.	.	.	organoidSpecific	cell_stateSpecific	0	.	.	.	.	DA,cellstate_specific,organoid_specific	3
chr17	44667713	44668214	mergePeak_41522	NSF	NSF	NSF	NSF	0	NSF	0	chr17_44667713_44668214	chimp_peak29237	FALSE	TRUE	NA	NA	NA	NA	NA	chimp	nonSpecific	-0.1290322581	-0.1492957746	.	.	.	.	.	.	.	0	.	.	.	.	DA	1
chr17	44668532	44669030	mergePeak_41523	NSF	NA	NA	NSF	498	NSF	498	chr17_44668532_44669030	chimp_peak29238	FALSE	TRUE	NA	NA	NA	NA	NA	chimp	nonSpecific	-0.0698924731	-0.0450704225	.	.	.	.	.	.	.	0	.	.	.	.	DA	1
chr17	44842254	44842795	mergePeak_41527	NSF,WNT3	NA	NA	WNT3	53332	WNT3	53332	chr17_44842254_44842795	chimp_peak29240,human_peak_28355	FALSE	TRUE	NA	NA	NA	NA	NA	human	progenitor	0.1319407721	0.0509887608	fixed	.	.	.	.	organoidSpecific	.	0	H3K27ac,chromHMM	2	.	.	DA,enhancer,fixed,organoid_specific	4
chr17	44928350	44928849	mergePeak_41533	WNT9B	WNT9B	WNT9B	WNT9B	103	WNT3	32224	chr17_44928350_44928849	human_peak_28359	FALSE	TRUE	NA	NA	NA	NA	NA	human	neuron	0.0163934426	0.0303030303	.	.	.	.	.	.	.	0	H3K27ac	1	.	.	DA,enhancer	2
chr17	45019920	45020419	mergePeak_41536	GOSR2,RPRML	NA	NA	GOSR2	19419	GOSR2	19419	chr17_45019920_45020419	human_peak_28362	FALSE	TRUE	NA	NA	NA	NA	NA	chimp	neuron	0.0005288207	-0.0478873239	fixed	.	.	.	.	.	.	speciesSpecific	H3K27ac,chromHMM,eQTL_frontalCortex	3	.	.	DA,enhancer,fixed,species_specific	4
chr17	45195526	45196025	mergePeak_41544	CDC27,RPRML	NA	NA	CDC27	70518	CDC27	70518	chr17_45195526_45196025	human_peak_28368	FALSE	TRUE	NA	NA	NA	NA	NA	human	neuron	-0.0025559669	0.0678901693	.	.	.	.	.	organoidSpecific	.	speciesSpecific	chromHMM,eQTL_frontalCortex	2	.	.	DA,enhancer,organoid_specific,species_specific	4
chr17	46015458	46015957	mergePeak_41578	PNPO	NA	NA	PNPO	2980	PNPO	2980	chr17_46015458_46015957	chimp_peak29276	FALSE	TRUE	NA	NA	NA	NA	NA	chimp	progenitor	-0.0483870968	-0.0136007967	fixed	.	.	.	.	.	.	speciesSpecific	.	.	.	.	DA,fixed,species_specific	3
chr17	46018581	46019085	mergePeak_41579	PNPO	PNPO	PNPO	PNPO	0	PNPO	0	chr17_46018581_46019085	chimp_peak29277,human_peak_28393	FALSE	TRUE	NA	NA	NA	NA	NA	chimp	nonSpecific	-0.146130795	-0.1147247119	fixed	.	.	.	.	.	.	0	H3K27ac	1	.	.	DA,enhancer,fixed	3
chr17	46053099	46053599	mergePeak_41582	CDK5RAP3,COPZ2	NA	NA	CDK5RAP3	4693	CDK5RAP3	4693	chr17_46053099_46053599	chimp_peak29280	FALSE	TRUE	NA	NA	NA	NA	NA	chimp	progenitor	-0.0376344086	-0.0225352113	.	.	.	.	.	organoidSpecific	.	speciesSpecific	.	.	.	.	DA,organoid_specific,species_specific	3
chr17	46066798	46067298	mergePeak_41585	CDK5RAP3,COPZ2	NA	NA	CDK5RAP3	18392	CDK5RAP3	18392	chr17_46066798_46067298	chimp_peak29282	FALSE	TRUE	NA	NA	NA	NA	NA	chimp	neuron	-0.0268817204	-0.0450704225	fixed	.	.	.	.	organoidSpecific	.	speciesSpecific	H3K27ac,chromHMM	2	.	.	DA,enhancer,fixed,organoid_specific,species_specific	5
chr17	46070462	46070962	mergePeak_41587	CDK5RAP3,COPZ2	NA	NA	CDK5RAP3	22056	CDK5RAP3	22056	chr17_46070462_46070962	chimp_peak29284	FALSE	TRUE	NA	NA	NA	NA	NA	chimp	neuron	-0.0020271461	-0.0478873239	fixed	.	.	.	.	organoidSpecific	.	speciesSpecific	H3K27ac,chromHMM	2	.	.	DA,enhancer,fixed,organoid_specific,species_specific	5
chr17	46504605	46505104	mergePeak_41620	SKAP1,SNX11	NA	NA	SKAP1	2449	SNX11	319686	chr17_46504605_46505104	human_peak_28419	FALSE	TRUE	NA	NA	NA	NA	NA	human	neuron	0.0274105412	0.0476881491	fixed	.	.	.	.	organoidSpecific	.	0	chromHMM	1	.	.	DA,enhancer,fixed,organoid_specific	4
chr17	46930008	46930507	mergePeak_41632	ATP5G1,CALCOCO2	NA	NA	CALCOCO2	21659	CALCOCO2	21659	chr17_46930008_46930507	human_peak_28429	FALSE	TRUE	NA	NA	NA	NA	NA	human	neuron	0.0520007051	0.0404040404	.	.	.	.	.	organoidSpecific	.	speciesSpecific	chromHMM	1	.	.	DA,enhancer,organoid_specific,species_specific	4
chr17	46942104	46942604	mergePeak_41633	ATP5G1,CALCOCO2	NA	NA	ATP5G1	27523	ATP5G1	27523	chr17_46942104_46942604	chimp_peak29314	FALSE	TRUE	NA	NA	NA	NA	NA	chimp	progenitor	-0.0832011282	-0.0248684023	fixed	.	.	.	.	organoidSpecific	.	speciesSpecific	.	.	.	.	DA,fixed,organoid_specific,species_specific	4
chr17	46969708	46970254	mergePeak_41635	ATP5G1	ATP5G1	ATP5G1	ATP5G1	0	ATP5G1	0	chr17_46969708_46970254	chimp_peak29316,human_peak_28431	FALSE	TRUE	NA	NA	NA	NA	NA	chimp	neuron	0.0560549974	-0.1324228197	fixed	.	.	.	.	.	cell_stateSpecific	0	H3K27ac	1	.	.	DA,cellstate_specific,enhancer,fixed	4
chr17	47759306	47759805	mergePeak_41683	SPOP	NA	NA	SPOP	3834	SPOP	3834	chr17_47759306_47759805	human_peak_28468	FALSE	TRUE	NA	NA	NA	NA	NA	human	progenitor	0.1124625419	0.0538056623	fixed	.	.	.	.	organoidSpecific	.	speciesSpecific	.	.	.	.	DA,fixed,organoid_specific,species_specific	4
chr17	48078681	48079181	mergePeak_41704	DLX3,ITGA3	NA	NA	DLX3	6093	ITGA3	54623	chr17_48078681_48079181	chimp_peak29363	FALSE	TRUE	NA	NA	NA	NA	NA	chimp	progenitor	-0.1129032258	-0.0084507042	.	.	.	.	.	organoidSpecific	cell_stateSpecific	0	.	.	.	.	DA,cellstate_specific,organoid_specific	3
chr17	48178733	48179233	mergePeak_41707	PDK2,PPP1R9B	NA	NA	PDK2	6095	PDK2	6095	chr17_48178733_48179233	chimp_peak29366	FALSE	TRUE	NA	NA	NA	NA	NA	chimp	neuron	-0.021240966	-0.0450704225	.	.	.	.	H3K27ac_HumanGain_12pcw,H3K27ac_HumanGain_7pcw,H3K27ac_HumanGain_8.5pcw,H3K4me2_HumanGain_12pcw,H3K4me2_HumanGain_7pcw,H3K4me2_HumanGain_8.5pcw	.	.	0	H3K27ac,chromHMM	2	.	.	DA,enhancer,histoneGain	3
chr17	48188591	48189445	mergePeak_41709	PDK2,PPP1R9B	NA	NA	PDK2	15953	PDK2	15953	chr17_48188591_48189445	chimp_peak29368,human_peak_28484	FALSE	TRUE	NA	NA	NA	NA	NA	chimp	progenitor	-0.0616957518	0.0397211552	fixed	.	.	.	H3K27ac_HumanGain_12pcw,H3K27ac_HumanGain_7pcw,H3K27ac_HumanGain_8.5pcw,H3K4me2_HumanGain_12pcw	organoidSpecific	.	speciesSpecific	H3K27ac,chromHMM	2	.	.	DA,enhancer,fixed,histoneGain,organoid_specific,species_specific	6
chr17	48194483	48194982	mergePeak_41711	PDK2,PPP1R9B	NA	NA	SAMD14	12205	SAMD14	12205	chr17_48194483_48194982	chimp_peak29370	FALSE	TRUE	NA	NA	NA	NA	NA	chimp	progenitor	-0.0772959633	-0.0309859155	fixed	.	.	.	.	.	.	0	H3K27ac,chromHMM	2	.	.	DA,enhancer,fixed	3
chr17	48255208	48255895	mergePeak_41725	COL1A1,HILS1	NA	NA	SGCA	11843	COL1A1	23099	chr17_48255208_48255895	chimp_peak29382,human_peak_28496	FALSE	TRUE	NA	NA	NA	NA	NA	chimp	neuron	-0.0337563899	-0.0913074406	.	.	.	.	H3K27ac_HumanGain_12pcw,H3K4me2_HumanGain_12pcw,H3K4me2_HumanGain_7pcw,H3K4me2_HumanGain_8.5pcw	.	.	speciesSpecific	H3K27ac,chromHMM,p300	3	.	.	DA,enhancer,histoneGain,species_specific	4
chr17	48258349	48258849	mergePeak_41726	COL1A1,HILS1	NA	NA	SGCA	14984	COL1A1	20145	chr17_48258349_48258849	chimp_peak29383	FALSE	TRUE	NA	NA	NA	NA	NA	chimp	progenitor	-0.0698924731	-0.018068004	.	.	.	.	H3K27ac_HumanGain_12pcw,H3K4me2_HumanGain_12pcw,H3K4me2_HumanGain_7pcw,H3K4me2_HumanGain_8.5pcw	.	.	0	H3K27ac,chromHMM	2	.	.	DA,enhancer,histoneGain	3
chr17	48286922	48287328	mergePeak_41728	COL1A1,TMEM92	NA	NA	COL1A1	7929	COL1A1	7929	chr17_48286922_48287328	chimp_peak29384	FALSE	TRUE	NA	NA	NA	NA	NA	chimp	neuron	-0.0240613432	-0.0507042254	fixed	.	.	.	H3K27ac_HumanGain_7pcw,H3K4me2_HumanGain_7pcw	.	.	speciesSpecific	H3K27ac,chromHMM	2	.	.	DA,enhancer,fixed,histoneGain,species_specific	5
chr17	48344926	48345426	mergePeak_41730	COL1A1,TMEM92	NA	NA	TMEM92	3341	COL1A1	65933	chr17_48344926_48345426	chimp_peak29386	FALSE	TRUE	NA	NA	NA	NA	NA	chimp	neuron	-0.0294376873	-0.0507042254	fixed	.	.	.	H3K27ac_HumanGain_12pcw,H3K27ac_HumanGain_7pcw,H3K4me2_HumanGain_12pcw,H3K4me2_HumanGain_7pcw,H3K4me2_HumanGain_8.5pcw,H3K4me2_HumanGain_8.5pcw	organoidSpecific	.	0	H3K27ac,chromHMM	2	.	.	DA,enhancer,fixed,histoneGain,organoid_specific	5
chr17	48474109	48474609	mergePeak_41741	LRRC59	NA	NA	LRRC59	306	LRRC59	306	chr17_48474109_48474609	chimp_peak29394	FALSE	TRUE	NA	NA	NA	NA	NA	chimp	progenitor	-0.0775603737	0.0256366482	fixed	.	.	.	.	organoidSpecific	.	speciesSpecific	H3K27ac	1	.	.	DA,enhancer,fixed,organoid_specific,species_specific	5
chr17	48559823	48560323	mergePeak_41749	MYCBPAP,RSAD1	NA	NA	RSAD1	3663	RSAD1	3663	chr17_48559823_48560323	chimp_peak29402	FALSE	TRUE	NA	NA	NA	NA	NA	chimp	progenitor	-0.1016217169	-0.0490539195	fixed	.	.	.	.	.	.	0	chromHMM	1	.	.	DA,enhancer,fixed	3
chr17	48585607	48586102	mergePeak_41751	MYCBPAP	MYCBPAP	MYCBPAP	MYCBPAP	0	MYCBPAP	0	chr17_48585607_48586102	chimp_peak29404	FALSE	TRUE	NA	NA	NA	NA	NA	chimp	nonSpecific	-0.136964569	-0.0783895291	fixed	.	.	.	.	.	.	0	H3K27ac	1	.	.	DA,enhancer,fixed	3
chr17	48626947	48627447	mergePeak_41756	CACNA1G,SPATA20	NA	NA	SPATA20	2428	SPATA20	2428	chr17_48626947_48627447	chimp_peak29409	FALSE	TRUE	NA	NA	NA	NA	NA	chimp	progenitor	-0.0483870968	-0.0124342012	.	.	.	.	.	.	.	speciesSpecific	H3K27ac	1	.	.	DA,enhancer,species_specific	3
chr17	48643371	48643863	mergePeak_41764	ABCC3,CACNA1G	NA	NA	CACNA1G	4551	CACNA1G	4551	chr17_48643371_48643863	chimp_peak29417,human_peak_28516	FALSE	TRUE	NA	NA	NA	NA	NA	human	nonSpecific	0.1319407721	0.1513159767	fixed	.	.	.	.	organoidSpecific	.	0	H3K27ac,chromHMM,p300	3	.	.	DA,enhancer,fixed,organoid_specific	4
chr17	48647535	48648025	mergePeak_41765	ABCC3,CACNA1G	NA	NA	CACNA1G	8715	CACNA1G	8715	chr17_48647535_48648025	chimp_peak29418	FALSE	TRUE	NA	NA	NA	NA	NA	chimp	progenitor	-0.0483870968	-0.0175842936	fixed	.	.	.	.	organoidSpecific	.	0	H3K27ac,chromHMM	2	.	.	DA,enhancer,fixed,organoid_specific	4
chr17	48785064	48785668	mergePeak_41781	ABCC3,LUC7L3	ANKRD40	ANKRD40	ANKRD40	0	ANKRD40	0	chr17_48785064_48785668	chimp_peak29430,human_peak_28526	FALSE	TRUE	NA	NA	NA	NA	NA	chimp	neuron	-0.0680416006	-0.1433774363	fixed	.	.	.	.	.	.	0	H3K27ac	1	.	.	DA,enhancer,fixed	3
chr17	48908267	48908767	mergePeak_41791	WFIKKN2	NA	NA	WFIKKN2	4004	TOB1	34940	chr17_48908267_48908767	chimp_peak29437	TRUE	TRUE	4	chimp	IP	FALSE	NA	chimp	neuron	-0.0240613432	-0.0535211268	fixed	.	.	.	.	.	.	0	H3K27ac,chromHMM	2	.	GAIN	DA,DE,TFBSAlter,enhancer,fixed	5
chr17	48995067	48995567	mergePeak_41804	SPAG9,TOB1	NA	NA	TOB1	51361	TOB1	51361	chr17_48995067_48995567	chimp_peak29446	TRUE	TRUE	4	chimp	IP	FALSE	NA	chimp	progenitor	-0.0430107527	-0.0265187082	fixed	.	.	.	.	organoidSpecific	.	0	H3K27ac,chromHMM,p300	3	.	.	DA,DE,enhancer,fixed,organoid_specific	5
chr17	49020783	49021281	mergePeak_41809	SPAG9,TOB1	NA	NA	TOB1	77077	TOB1	77077	chr17_49020783_49021281	chimp_peak29451	TRUE	TRUE	4	chimp	IP	FALSE	NA	chimp	progenitor	-0.085757095	-0.0349694124	fixed	.	.	.	.	organoidSpecific	.	0	H3K27ac,chromHMM	2	.	.	DA,DE,enhancer,fixed,organoid_specific	5
chr17	49092807	49093306	mergePeak_41817	SPAG9,TOB1	NA	NA	SPAG9	104921	SPAG9	104921	chr17_49092807_49093306	human_peak_28551	FALSE	TRUE	NA	NA	NA	NA	NA	human	nonSpecific	0.0822316235	0.0841086926	fixed	.	.	.	.	organoidSpecific	.	speciesSpecific	chromHMM	1	.	.	DA,enhancer,fixed,organoid_specific,species_specific	5
chr17	49123005	49123931	mergePeak_41822	SPAG9,TOB1	NA	NA	SPAG9	74296	SPAG9	74296	chr17_49123005_49123931	chimp_peak29459,human_peak_28556	FALSE	TRUE	NA	NA	NA	NA	NA	human	progenitor	0.2101181033	-0.0156494523	fixed	.	.	.	.	.	.	0	H3K27ac,chromHMM	2	.	.	DA,enhancer,fixed	3
chr17	49540453	49540953	mergePeak_41843	CA10,UTP18	NA	NA	UTP18	202565	UTP18	202565	chr17_49540453_49540953	chimp_peak29475	FALSE	TRUE	NA	NA	NA	NA	NA	chimp	neuron	-0.0455667195	-0.0884905392	fixed	.	.	.	.	organoidSpecific	.	speciesSpecific	.	.	.	.	DA,fixed,organoid_specific,species_specific	4
chr17	51784552	51785052	mergePeak_41878	KIF2B	NA	NA	KIF2B	115187	NA	NA	chr17_51784552_51785052	chimp_peak29501	FALSE	TRUE	NA	NA	NA	NA	NA	chimp	progenitor	-0.0752688172	-0.0112676056	.	sweep_Apes	.	.	.	organoidSpecific	.	0	.	.	.	.	DA,organoid_specific,sweep	3
chr17	52271327	52272112	mergePeak_41887	KIF2B,TOM1L1	NA	NA	KIF2B	371089	TOM1L1	705762	chr17_52271327_52272112	chimp_peak29508,human_peak_28586	FALSE	TRUE	NA	NA	NA	NA	NA	chimp	neuron	-0.0051119337	-0.0687722293	fixed	.	.	.	.	organoidSpecific	cell_stateSpecific	0	chromHMM	1	brainSpecific_chromHMM_enhancer	.	DA,brain_specific,cellstate_specific,enhancer,fixed,organoid_specific	6
chr17	52816192	52816691	mergePeak_41894	KIF2B,TOM1L1	NA	NA	TOM1L1	161183	TOM1L1	161183	chr17_52816192_52816691	human_peak_28591	FALSE	TRUE	NA	NA	NA	NA	NA	human	neuron	0.0356072625	0.0476881491	fixed	.	.	.	.	organoidSpecific	.	0	.	.	.	.	DA,fixed,organoid_specific	3
chr17	53146783	53147282	mergePeak_41906	HLF,STXBP4	NA	NA	COX11	100637	COX11	100637	chr17_53146783_53147282	human_peak_28598	FALSE	TRUE	NA	NA	NA	NA	NA	human	progenitor	0.1209236735	0.0521553564	fixed	.	.	.	.	organoidSpecific	.	speciesSpecific	chromHMM	1	.	.	DA,enhancer,fixed,organoid_specific,species_specific	5
chr17	53544031	53544530	mergePeak_41928	MMD,TMEM100	NA	NA	MMD	44678	MMD	44678	chr17_53544031_53544530	human_peak_28612	FALSE	TRUE	NA	NA	NA	NA	NA	human	progenitor	0.0822316235	-0.014084507	fixed	.	.	.	.	organoidSpecific	.	speciesSpecific	chromHMM	1	.	LOSS	DA,TFBSAlter,enhancer,fixed,organoid_specific,species_specific	6
chr17	53591518	53592017	mergePeak_41930	MMD,TMEM100	NA	NA	MMD	92165	MMD	92165	chr17_53591518_53592017	human_peak_28614	FALSE	TRUE	NA	NA	NA	NA	NA	human	neuron	0.0110170985	0.0303030303	fixed	.	.	.	.	organoidSpecific	cell_stateSpecific	0	chromHMM	1	.	.	DA,cellstate_specific,enhancer,fixed,organoid_specific	5
chr17	53872633	53873133	mergePeak_41938	NOG,PCTP	NA	NA	PCTP	44294	PCTP	44294	chr17_53872633_53873133	chimp_peak29539	FALSE	TRUE	NA	NA	NA	NA	NA	chimp	progenitor	-0.0376344086	-0.0169014085	fixed	.	.	.	.	organoidSpecific	.	0	chromHMM	1	.	.	DA,enhancer,fixed,organoid_specific	4
chr17	53936444	53936940	mergePeak_41940	NOG,PCTP	NA	NA	PCTP	108105	PCTP	108105	chr17_53936444_53936940	chimp_peak29541	FALSE	TRUE	NA	NA	NA	NA	NA	chimp	progenitor	-0.07244844	-0.0225352113	fixed	.	.	.	.	organoidSpecific	.	0	chromHMM	1	.	.	DA,enhancer,fixed,organoid_specific	4
chr17	54003997	54004499	mergePeak_41941	NOG,PCTP	NA	NA	PCTP	175658	PCTP	175658	chr17_54003997_54004499	chimp_peak29542	FALSE	TRUE	NA	NA	NA	NA	NA	chimp	neuron	-0.0322580645	-0.0450704225	fixed	.	.	.	.	organoidSpecific	.	speciesSpecific	.	.	.	.	DA,fixed,organoid_specific,species_specific	4
chr17	54019651	54020150	mergePeak_41942	NOG,PCTP	NA	NA	PCTP	191312	PCTP	191312	chr17_54019651_54020150	human_peak_28620	FALSE	TRUE	NA	NA	NA	NA	NA	human	progenitor	0.0573770492	0.0044672073	.	.	.	.	.	organoidSpecific	.	0	.	.	.	.	DA,organoid_specific	2
chr17	54058096	54058595	mergePeak_41943	NOG,PCTP	NA	NA	ANKFN1	172241	ANKFN1	172241	chr17_54058096_54058595	human_peak_28621	FALSE	TRUE	NA	NA	NA	NA	NA	human	neuron	0.0742993125	0.0404040404	fixed	.	.	.	.	organoidSpecific	.	speciesSpecific	.	.	.	.	DA,fixed,organoid_specific,species_specific	4
chr17	54249756	54250256	mergePeak_41953	NOG,PCTP	NA	NA	ANKFN1	18921	ANKFN1	18921	chr17_54249756_54250256	chimp_peak29549	FALSE	TRUE	NA	NA	NA	NA	NA	chimp	neuron	-0.0373699982	-0.0591549296	fixed	.	.	.	H3K4me2_HumanGain_12pcw	.	.	0	H3K27ac,chromHMM	2	.	.	DA,enhancer,fixed,histoneGain	4
chr17	54251329	54251829	mergePeak_41954	NOG,PCTP	NA	NA	ANKFN1	20494	ANKFN1	20494	chr17_54251329_54251829	chimp_peak29550	FALSE	TRUE	NA	NA	NA	NA	NA	chimp	progenitor	-0.0591397849	-0.0546877223	fixed	.	.	.	H3K4me2_HumanGain_12pcw	organoidSpecific	.	0	H3K27ac,chromHMM	2	.	.	DA,enhancer,fixed,histoneGain,organoid_specific	5
chr17	54654906	54655428	mergePeak_41961	NOG,PCTP	NA	NA	NOG	15632	NOG	15632	chr17_54654906_54655428	chimp_peak29554,human_peak_28629	FALSE	TRUE	NA	NA	NA	NA	NA	chimp	neuron	-0.0193900934	-0.0744060322	.	.	.	.	.	.	.	0	H3K27ac,chromHMM	2	.	.	DA,enhancer	2
chr17	54669949	54670900	mergePeak_41962	NOG	NOG	NOG	NOG	160	NOG	160	chr17_54669949_54670900	chimp_peak29555,human_peak_28630	FALSE	TRUE	NA	NA	NA	NA	NA	chimp	neuron	-0.0608143839	-0.1119078105	fixed	.	.	.	.	.	cell_stateSpecific	speciesSpecific	H3K27ac	1	.	.	DA,cellstate_specific,enhancer,fixed,species_specific	5
chr17	54800679	54801179	mergePeak_41975	C17orf67,NOG	NA	NA	C17orf67	110079	C17orf67	110079	chr17_54800679_54801179	chimp_peak29565	FALSE	TRUE	NA	NA	NA	NA	NA	chimp	neuron	-0.0161290323	-0.0450704225	fixed	.	.	.	.	.	.	speciesSpecific	chromHMM	1	brainSpecific_chromHMM_enhancer	.	DA,brain_specific,enhancer,fixed,species_specific	5
chr17	55213046	55213545	mergePeak_41991	AKAP1,MSI2	NA	NA	AKAP1	50496	AKAP1	50496	chr17_55213046_55213545	human_peak_28646	FALSE	TRUE	NA	NA	NA	NA	NA	human	neuron	0.033315706	0.0986769099	fixed	.	.	.	.	.	.	0	H3K27ac,chromHMM,p300	3	.	.	DA,enhancer,fixed	3
chr17	55334280	55334770	mergePeak_41996	MSI2	MSI2	NA	MSI2	386	MSI2	386	chr17_55334280_55334770	human_peak_28650	FALSE	TRUE	NA	NA	NA	NA	NA	human	progenitor	0.0901639344	0.0105847204	.	.	.	.	.	organoidSpecific	.	0	H3K27ac	1	.	.	DA,enhancer,organoid_specific	3
chr17	55349046	55349562	mergePeak_42002	MRPS23,MSI2	NA	NA	MSI2	15152	MSI2	15152	chr17_55349046_55349562	chimp_peak29586,human_peak_28652	FALSE	TRUE	NA	NA	NA	NA	NA	human	neuron	0.1345848757	0.1844359084	fixed	.	.	.	.	organoidSpecific	.	speciesSpecific	H3K27ac,chromHMM	2	.	.	DA,enhancer,fixed,organoid_specific,species_specific	5
chr17	55390482	55390988	mergePeak_42011	MRPS23,MSI2	NA	NA	MSI2	56588	MSI2	56588	chr17_55390482_55390988	chimp_peak29594,human_peak_28656	FALSE	TRUE	NA	NA	NA	NA	NA	human	neuron	0.0343733474	0.0902262057	fixed	.	.	.	.	organoidSpecific	.	speciesSpecific	H3K27ac,chromHMM	2	.	.	DA,enhancer,fixed,organoid_specific,species_specific	5
chr17	55447077	55447576	mergePeak_42017	MRPS23,MSI2	NA	NA	MSI2	113183	MSI2	113183	chr17_55447077_55447576	human_peak_28662	FALSE	TRUE	NA	NA	NA	NA	NA	human	progenitor	0.1421646395	-0.0011665955	fixed	.	.	.	.	organoidSpecific	.	speciesSpecific	H3K27ac,chromHMM	2	.	.	DA,enhancer,fixed,organoid_specific,species_specific	5
chr17	55485255	55485754	mergePeak_42022	MRPS23,MSI2	NA	NA	MSI2	151361	MSI2	151361	chr17_55485255_55485754	human_peak_28665	FALSE	TRUE	NA	NA	NA	NA	NA	chimp	progenitor	-0.0829367178	-0.0152511026	fixed	.	.	.	.	.	.	0	H3K27ac,chromHMM	2	.	.	DA,enhancer,fixed	3
chr17	55536074	55536574	mergePeak_42032	MRPS23,MSI2	NA	NA	MSI2	202180	MSI2	202180	chr17_55536074_55536574	chimp_peak29604	FALSE	TRUE	NA	NA	NA	NA	NA	chimp	progenitor	-0.1047065045	-0.0309859155	fixed	.	.	.	.	organoidSpecific	.	0	chromHMM	1	.	.	DA,enhancer,fixed,organoid_specific	4
chr17	55553155	55553654	mergePeak_42034	MRPS23,MSI2	NA	NA	MSI2	219261	MSI2	219261	chr17_55553155_55553654	human_peak_28674	FALSE	TRUE	NA	NA	NA	NA	NA	human	neuron	0.0884011987	0.0577891592	fixed	.	.	.	.	.	.	speciesSpecific	H3K27ac,chromHMM	2	.	.	DA,enhancer,fixed,species_specific	4
chr17	55555871	55556476	mergePeak_42035	MRPS23,MSI2	NA	NA	MSI2	221977	MSI2	221977	chr17_55555871_55556476	chimp_peak29606,human_peak_28675	FALSE	TRUE	NA	NA	NA	NA	NA	human	neuron	-0.0363123568	0.1115948215	fixed	.	.	.	.	organoidSpecific	.	0	H3K27ac,chromHMM	2	.	.	DA,enhancer,fixed,organoid_specific	4
chr17	55563888	55564387	mergePeak_42038	MRPS23,MSI2	NA	NA	MSI2	229994	MSI2	229994	chr17_55563888_55564387	human_peak_28677	FALSE	TRUE	NA	NA	NA	NA	NA	human	progenitor	0.0850520007	0.0307867406	fixed	.	.	.	.	organoidSpecific	cell_stateSpecific	speciesSpecific	H3K27ac,chromHMM	2	.	.	DA,cellstate_specific,enhancer,fixed,organoid_specific,species_specific	6
chr17	55595862	55596483	mergePeak_42039	MRPS23,MSI2	NA	NA	MSI2	261968	MSI2	261968	chr17_55595862_55596483	chimp_peak29608,human_peak_28678	FALSE	TRUE	NA	NA	NA	NA	NA	chimp	progenitor	-0.0934249956	0.0482572201	fixed	.	.	.	.	.	.	speciesSpecific	H3K27ac,chromHMM	2	.	.	DA,enhancer,fixed,species_specific	4
chr17	55622987	55623486	mergePeak_42049	MRPS23,MSI2	NA	NA	MSI2	289093	MSI2	289093	chr17_55622987_55623486	human_peak_28687	FALSE	TRUE	NA	NA	NA	NA	NA	human	progenitor	0.0960690992	0.0110684308	fixed	.	.	.	.	.	.	speciesSpecific	H3K27ac,chromHMM	2	.	.	DA,enhancer,fixed,species_specific	4
chr17	55630910	55631745	mergePeak_42056	MRPS23,MSI2	NA	NA	MRPS23	295673	MRPS23	295673	chr17_55630910_55631745	chimp_peak29617,human_peak_28693	FALSE	TRUE	NA	NA	NA	NA	NA	chimp	neuron	0.0699806099	-0.0783895291	fixed	.	.	.	.	.	.	0	H3K27ac,chromHMM	2	.	.	DA,enhancer,fixed	3
chr17	55866333	55866834	mergePeak_42075	MRPS23,MSI2	NA	NA	MRPS23	60584	MRPS23	60584	chr17_55866333_55866834	chimp_peak29634	FALSE	TRUE	NA	NA	NA	NA	NA	chimp	nonSpecific	-0.0376344086	-0.0478873239	fixed	.	.	.	.	organoidSpecific	.	0	.	.	.	.	DA,fixed,organoid_specific	3
chr17	55951885	55953114	mergePeak_42083	MRPS23,VEZF1	NA	NA	MRPS23	24468	MRPS23	24468	chr17_55951885_55953114	chimp_peak29641,chimp_peak29642,human_peak_28714	FALSE	TRUE	NA	NA	NA	NA	NA	chimp	neuron	-0.0339326635	-0.1208422251	fixed	.	.	.	.	.	.	speciesSpecific	H3K27ac,chromHMM	2	.	.	DA,enhancer,fixed,species_specific	4
chr17	55970064	55970886	mergePeak_42084	MRPS23,VEZF1	CUEDC1	NA	MRPS23	42647	MRPS23	42647	chr17_55970064_55970886	chimp_peak29643,human_peak_28715	FALSE	TRUE	NA	NA	NA	NA	NA	chimp	neuron	-0.0337563899	-0.0687722293	fixed	.	.	.	.	.	.	0	H3K27ac,chromHMM	2	.	.	DA,enhancer,fixed	3
chr17	56062631	56063131	mergePeak_42104	MRPS23,VEZF1	NA	NA	VEZF1	2383	VEZF1	2383	chr17_56062631_56063131	chimp_peak29656	FALSE	TRUE	NA	NA	NA	NA	NA	chimp	progenitor	-0.0832011282	0.0089344146	fixed	.	.	.	.	organoidSpecific	.	0	chromHMM	1	.	.	DA,enhancer,fixed,organoid_specific	4
chr17	56077432	56077950	mergePeak_42109	SFRS1,VEZF1	NA	NA	SRSF1	6758	SRSF1	6758	chr17_56077432_56077950	chimp_peak29661,human_peak_28734	FALSE	TRUE	NA	NA	NA	NA	NA	human	progenitor	0.1183677067	-0.0225352113	.	.	.	.	.	.	.	speciesSpecific	.	.	.	.	DA,species_specific	2
chr17	56416388	56416888	mergePeak_42139	BZRAP1,SUPT4H1	NA	NA	BZRAP1	10236	SUPT4H1	12676	chr17_56416388_56416888	chimp_peak29684	FALSE	TRUE	NA	NA	NA	NA	NA	chimp	progenitor	-0.0537634409	-0.0208849054	fixed	.	.	.	.	.	.	speciesSpecific	H3K27ac,chromHMM	2	.	.	DA,enhancer,fixed,species_specific	4
chr17	56429422	56430049	mergePeak_42140	SUPT4H1	SUPT4H1	SUPT4H1	SUPT4H1	0	SUPT4H1	0	chr17_56429422_56430049	chimp_peak29685,human_peak_28756	FALSE	TRUE	NA	NA	NA	NA	NA	chimp	neuron	-0.0075797638	-0.1022905107	fixed	.	.	.	.	.	.	0	H3K27ac,eQTL_frontalCortex	2	.	.	DA,enhancer,fixed	3
chr17	56708031	56708532	mergePeak_42149	SEPT4,TEX14	NA	NA	TEX14	60853	TEX14	60853	chr17_56708031_56708532	chimp_peak29692	FALSE	TRUE	NA	NA	NA	NA	NA	chimp	progenitor	-0.07244844	0.0002845355	fixed	.	.	.	.	organoidSpecific	.	0	H3K27ac,chromHMM	2	.	.	DA,enhancer,fixed,organoid_specific	4
chr17	56708925	56709521	mergePeak_42150	SEPT4,TEX14	NA	NA	TEX14	59864	TEX14	59864	chr17_56708925_56709521	chimp_peak29693,human_peak_28765	FALSE	TRUE	NA	NA	NA	NA	NA	chimp	progenitor	-0.1309712674	-0.1202731541	fixed	.	.	.	.	.	.	0	H3K27ac,chromHMM,eQTL_frontalCortex	3	.	.	DA,enhancer,fixed	3
chr17	56769765	56770235	mergePeak_42155	DKFZp434N177,RAD51C,TEX14	RAD51C,TEX14	RAD51C,TEX14	RAD51C	0	RAD51C	0	chr17_56769765_56770235	chimp_peak29698	FALSE	TRUE	NA	NA	NA	NA	NA	chimp	nonSpecific	-0.09906575	-0.1436619718	fixed	.	.	.	.	.	cell_stateSpecific	0	H3K27ac,eQTL_frontalCortex	2	.	GAIN	DA,TFBSAlter,cellstate_specific,enhancer,fixed	5
chr17	57232549	57233075	mergePeak_42167	SKA2	PRR11,SKA2	PRR11,SKA2	PRR11,SKA2	0	PRR11,SKA2	0	chr17_57232549_57233075	chimp_peak29707,human_peak_28774	FALSE	TRUE	NA	NA	NA	NA	NA	chimp	neuron	-0.0314648334	-0.2257789159	fixed	.	.	.	.	.	.	0	H3K27ac	1	.	.	DA,enhancer,fixed	3
chr17	57406836	57407407	mergePeak_42173	YPEL2	NA	NA	YPEL2	1656	YPEL2	1656	chr17_57406836_57407407	chimp_peak29713,human_peak_28780	FALSE	TRUE	NA	NA	NA	NA	NA	chimp	neuron	0.0502379693	-0.0563380282	.	.	.	.	.	.	.	0	chromHMM	1	.	.	DA,enhancer	2
chr17	57624491	57625052	mergePeak_42181	DHX40,YPEL2	NA	NA	DHX40	17834	DHX40	17834	chr17_57624491_57625052	chimp_peak29719,human_peak_28786	FALSE	TRUE	NA	NA	NA	NA	NA	human	neuron	0.1074387449	0.1405320814	fixed	.	.	.	.	organoidSpecific	.	speciesSpecific	H3K27ac,chromHMM	2	.	.	DA,enhancer,fixed,organoid_specific,species_specific	5
chr17	57877714	57878212	mergePeak_42195	TMEM49,TUBD1	NA	NA	TUBD1	92085	TUBD1	92085	chr17_57877714_57878212	chimp_peak29729	FALSE	TRUE	NA	NA	NA	NA	NA	chimp	nonSpecific	-0.0430107527	-0.0744060322	fixed	.	.	.	.	organoidSpecific	.	0	.	.	.	.	DA,fixed,organoid_specific	3
chr17	57970654	57971154	mergePeak_42198	RPS6KB1,TUBD1	TUBD1	TUBD1	RPS6KB1	130	RPS6KB1	130	chr17_57970654_57971154	chimp_peak29732	FALSE	TRUE	NA	NA	NA	NA	NA	chimp	progenitor	-0.0985369293	-0.0032152511	.	.	.	.	.	.	.	0	H3K27ac	1	.	.	DA,enhancer	2
chr17	58041602	58042109	mergePeak_42199	RNFT1	RNFT1	RNFT1	RNFT1	0	RNFT1	0	chr17_58041602_58042109	chimp_peak29733,human_peak_28796	FALSE	TRUE	NA	NA	NA	NA	NA	chimp	progenitor	-0.1002996651	0.0029022621	.	.	.	.	.	.	.	speciesSpecific	H3K27ac	1	.	.	DA,enhancer,species_specific	3
chr17	58156556	58157047	mergePeak_42202	HEATR6	HEATR6	HEATR6	HEATR6	264	HEATR6	264	chr17_58156556_58157047	chimp_peak29735	FALSE	TRUE	NA	NA	NA	NA	NA	chimp	progenitor	-0.0670720959	-0.0377863138	.	.	.	.	.	.	.	0	H3K27ac,chromHMM	2	.	.	DA,enhancer	2
chr17	58219177	58219676	mergePeak_42209	AP1S2,CA4	NA	NA	CA4	7621	HEATR6	62885	chr17_58219177_58219676	human_peak_28802	FALSE	TRUE	NA	NA	NA	NA	NA	human	progenitor	0.0409836066	0.0566225637	.	.	.	.	.	.	.	speciesSpecific	H3K27ac	1	.	.	DA,enhancer,species_specific	3
chr17	58646943	58647443	mergePeak_42226	APPBP2,PPM1D	NA	NA	PPM1D	30101	PPM1D	30101	chr17_58646943_58647443	chimp_peak29754	FALSE	TRUE	NA	NA	NA	NA	NA	chimp	progenitor	-0.0591397849	-0.0328353962	fixed	.	.	.	.	.	.	speciesSpecific	.	.	.	.	DA,fixed,species_specific	3
chr17	58683281	58683775	mergePeak_42231	BCAS3,PPM1D	NA	NA	PPM1D	5738	PPM1D	5738	chr17_58683281_58683775	chimp_peak29759	FALSE	TRUE	NA	NA	NA	NA	NA	chimp	neuron	-0.021240966	-0.0535211268	.	.	.	.	.	organoidSpecific	.	0	chromHMM	1	.	.	DA,enhancer,organoid_specific	3
chr17	58723457	58723956	mergePeak_42234	BCAS3,PPM1D	NA	NA	BCAS3	31294	BCAS3	31294	chr17_58723457_58723956	human_peak_28821	FALSE	TRUE	NA	NA	NA	NA	NA	human	progenitor	0.0740349022	0.0274861289	fixed	.	.	.	.	organoidSpecific	.	0	chromHMM	1	.	GAIN	DA,TFBSAlter,enhancer,fixed,organoid_specific	5
chr17	59276065	59276564	mergePeak_42241	BCAS3,TBX2	NA	NA	TBX2	200693	NACA2	392000	chr17_59276065_59276564	human_peak_28825	FALSE	TRUE	NA	NA	NA	NA	NA	human	neuron	0.0081967213	0.0404040404	.	.	.	.	.	organoidSpecific	.	speciesSpecific	.	.	.	.	DA,organoid_specific,species_specific	3
chr17	60182485	60182985	mergePeak_42265	MED13,TBC1D3E	NA	NA	MED13	39842	MED13	39842	chr17_60182485_60182985	chimp_peak29782	FALSE	TRUE	NA	NA	NA	NA	NA	chimp	neuron	-0.021240966	-0.0450704225	fixed	.	.	.	.	.	.	speciesSpecific	chromHMM	1	.	.	DA,enhancer,fixed,species_specific	4
chr17	60244378	60244876	mergePeak_42266	MED13,TBC1D3E	NA	NA	MED13	101735	MED13	101735	chr17_60244378_60244876	chimp_peak29783	FALSE	TRUE	NA	NA	NA	NA	NA	chimp	progenitor	-0.0563194077	-0.0377863138	fixed	.	.	.	.	organoidSpecific	.	speciesSpecific	H3K27ac	1	.	.	DA,enhancer,fixed,organoid_specific,species_specific	5
chr17	60548030	60548530	mergePeak_42269	METTL2A,TLK2	TLK2	NA	TLK2	7856	TLK2	7856	chr17_60548030_60548530	chimp_peak29786	FALSE	TRUE	NA	NA	NA	NA	NA	chimp	neuron	-0.0291732769	-0.0676056338	.	.	.	.	.	organoidSpecific	.	speciesSpecific	chromHMM	1	.	.	DA,enhancer,organoid_specific,species_specific	4
chr17	60556801	60557300	mergePeak_42272	TLK2	TLK2	NA	TLK2	416	TLK2	416	chr17_60556801_60557300	chimp_peak29789	FALSE	TRUE	NA	NA	NA	NA	NA	chimp	progenitor	-0.0696280628	-0.0366197183	.	.	.	.	.	organoidSpecific	.	0	H3K27ac	1	.	.	DA,enhancer,organoid_specific	3
chr17	60897895	60898394	mergePeak_42290	MARCH10,TANC2	NA	NA	MARCH10	13881	TANC2	188523	chr17_60897895_60898394	human_peak_28859	FALSE	TRUE	NA	NA	NA	NA	NA	human	neuron	-0.0076679006	0.0622563665	fixed	.	.	.	.	organoidSpecific	.	0	H3K27ac,chromHMM	2	.	.	DA,enhancer,fixed,organoid_specific	4
chr17	61119450	61119949	mergePeak_42298	CYB561,TANC2	NA	NA	TANC2	32534	TANC2	32534	chr17_61119450_61119949	human_peak_28867	FALSE	TRUE	NA	NA	NA	NA	NA	human	neuron	-0.0104882778	0.0594394651	fixed	.	.	.	.	organoidSpecific	.	speciesSpecific	chromHMM	1	.	.	DA,enhancer,fixed,organoid_specific,species_specific	5
chr17	61213886	61214385	mergePeak_42303	CYB561,TANC2	NA	NA	TANC2	126970	TANC2	126970	chr17_61213886_61214385	human_peak_28871	FALSE	TRUE	NA	NA	NA	NA	NA	human	nonSpecific	0.1045302309	0.0476881491	fixed	.	.	.	.	.	.	0	chromHMM	1	.	.	DA,enhancer,fixed	3
chr17	61214446	61214945	mergePeak_42304	CYB561,TANC2	NA	NA	TANC2	127530	TANC2	127530	chr17_61214446_61214945	human_peak_28872	FALSE	TRUE	NA	NA	NA	NA	NA	human	progenitor	0.093248722	0.0246692275	fixed	.	.	.	.	organoidSpecific	cell_stateSpecific	0	chromHMM,eQTL_frontalCortex	2	.	.	DA,cellstate_specific,enhancer,fixed,organoid_specific	5
chr17	61698942	61699315	mergePeak_42321	MAP3K3	MAP3K3	MAP3K3	MAP3K3	755	MAP3K3	755	chr17_61698942_61699315	chimp_peak29822	FALSE	TRUE	NA	NA	NA	NA	NA	human	nonSpecific	0.1514190023	0.1210129464	.	.	.	.	.	.	.	0	H3K27ac	1	.	.	DA,enhancer	2
chr17	61713089	61713589	mergePeak_42325	LIMD2,MAP3K3	NA	NA	MAP3K3	13020	MAP3K3	13020	chr17_61713089_61713589	chimp_peak29826	FALSE	TRUE	NA	NA	NA	NA	NA	chimp	progenitor	-0.1717786004	-0.0152511026	fixed	.	.	.	.	organoidSpecific	.	0	H3K27ac,chromHMM	2	.	.	DA,enhancer,fixed,organoid_specific	4
chr17	61722987	61723487	mergePeak_42326	LIMD2,MAP3K3	NA	NA	MAP3K3	22918	MAP3K3	22918	chr17_61722987_61723487	chimp_peak29827	FALSE	TRUE	NA	NA	NA	NA	NA	chimp	progenitor	-0.0376344086	0.0004837103	fixed	.	.	.	.	organoidSpecific	.	speciesSpecific	.	.	.	.	DA,fixed,organoid_specific,species_specific	4
chr17	61730349	61730890	mergePeak_42327	LIMD2,MAP3K3	NA	NA	MAP3K3	30280	MAP3K3	30280	chr17_61730349_61730890	chimp_peak29828,human_peak_28882	FALSE	TRUE	NA	NA	NA	NA	NA	chimp	progenitor	-0.0806451613	0.007767819	.	.	.	.	.	organoidSpecific	.	0	chromHMM	1	.	.	DA,enhancer,organoid_specific	3
chr17	61912159	61912658	mergePeak_42340	FTSJ3,SMARCD2	SMARCD2	NA	FTSJ3	7128	FTSJ3	7128	chr17_61912159_61912658	chimp_peak29840	FALSE	TRUE	NA	NA	NA	NA	NA	chimp	progenitor	-0.0854926846	-0.0417698108	.	.	.	.	.	.	.	speciesSpecific	chromHMM,eQTL_frontalCortex	2	.	.	DA,enhancer,species_specific	3
chr17	61916094	61916594	mergePeak_42341	FTSJ3,SMARCD2	SMARCD2	NA	SMARCD2	3707	SMARCD2	3707	chr17_61916094_61916594	chimp_peak29841	FALSE	TRUE	NA	NA	NA	NA	NA	chimp	neuron	-0.021240966	-0.0732394366	fixed	.	.	.	.	.	.	0	H3K27ac,chromHMM,eQTL_frontalCortex	3	.	.	DA,enhancer,fixed	3
chr17	62636252	62636751	mergePeak_42370	CCDC45,SMURF2	NA	NA	SMURF2	21436	SMURF2	21436	chr17_62636252_62636751	human_peak_28911	FALSE	TRUE	NA	NA	NA	NA	NA	human	nonSpecific	0.1749515248	0.0404040404	fixed	.	.	.	.	organoidSpecific	.	speciesSpecific	.	.	.	.	DA,fixed,organoid_specific,species_specific	4
chr17	62657422	62657921	mergePeak_42371	SMURF2	NA	NA	SMURF2	266	SMURF2	266	chr17_62657422_62657921	human_peak_28912	FALSE	TRUE	NA	NA	NA	NA	NA	human	progenitor	0.0876079676	0.011751316	fixed	.	.	.	H3K4me3_human_depletion	.	.	0	H3K27ac	1	.	LOSS	DA,TFBSAlter,enhancer,fixed,histoneGain	5
chr17	62960980	62961479	mergePeak_42380	GNA13,LRRC37A3	NA	NA	LRRC37A3	46077	LRRC37A3	46077	chr17_62960980_62961479	human_peak_28920	FALSE	TRUE	NA	NA	NA	NA	NA	human	neuron	0.0327868852	0.0404040404	.	.	.	.	.	organoidSpecific	.	speciesSpecific	chromHMM	1	.	.	DA,enhancer,organoid_specific,species_specific	4
chr17	63410217	63410716	mergePeak_42397	AXIN2,RGS9	NA	NA	AXIN2	147050	AXIN2	147050	chr17_63410217_63410716	human_peak_28936	FALSE	TRUE	NA	NA	NA	NA	NA	human	progenitor	0.1014454433	0.049338455	fixed	.	.	.	.	organoidSpecific	.	0	H3K27ac,chromHMM	2	.	.	DA,enhancer,fixed,organoid_specific	4
chr17	63535011	63535510	mergePeak_42402	AXIN2,RGS9	NA	NA	AXIN2	22256	AXIN2	22256	chr17_63535011_63535510	human_peak_28940	FALSE	TRUE	NA	NA	NA	NA	NA	human	neuron	0.0115459193	0.0784748897	fixed	.	.	.	.	organoidSpecific	cell_stateSpecific	speciesSpecific	H3K27ac,chromHMM	2	.	.	DA,cellstate_specific,enhancer,fixed,organoid_specific,species_specific	6
chr17	63557458	63557972	mergePeak_42410	AXIN2	AXIN2	AXIN2	AXIN2	0	AXIN2	0	chr17_63557458_63557972	chimp_peak29889,human_peak_28948	FALSE	TRUE	NA	NA	NA	NA	NA	chimp	neuron	0.0077560374	-0.1093754446	fixed	.	.	.	.	.	.	0	H3K27ac	1	.	.	DA,enhancer,fixed	3
chr17	63746701	63747200	mergePeak_42418	APOH,AXIN2	CEP112	NA	AXIN2	188936	AXIN2	188936	chr17_63746701_63747200	human_peak_28952	FALSE	TRUE	NA	NA	NA	NA	NA	human	progenitor	0.1260356073	-0.0023331911	.	.	.	.	.	organoidSpecific	cell_stateSpecific	0	chromHMM	1	.	.	DA,cellstate_specific,enhancer,organoid_specific	4
chr17	64298754	64299274	mergePeak_42430	PRKCA	PRKCA	PRKCA	PRKCA	0	PRKCA	0	chr17_64298754_64299274	chimp_peak29904,human_peak_28958	FALSE	TRUE	NA	NA	NA	NA	NA	chimp	neuron	-0.0470650449	-0.0535211268	fixed	.	.	.	.	.	.	0	H3K27ac	1	.	.	DA,enhancer,fixed	3
chr17	64361692	64362281	mergePeak_42436	CACNG5,PRKCA	NA	NA	PRKCA	62749	PRKCA	62749	chr17_64361692_64362281	chimp_peak29905,human_peak_28964	FALSE	TRUE	NA	NA	NA	NA	NA	human	neuron	0.075356954	0.1794849908	fixed	.	.	.	H3K4me2_HumanGain_12pcw	organoidSpecific	.	speciesSpecific	chromHMM	1	.	.	DA,enhancer,fixed,histoneGain,organoid_specific,species_specific	6
chr17	64401340	64401839	mergePeak_42438	CACNG5,PRKCA	NA	NA	PRKCA	102397	PRKCA	102397	chr17_64401340_64401839	human_peak_28966	FALSE	TRUE	NA	NA	NA	NA	NA	human	neuron	-0.0022915565	0.1200455257	fixed	.	.	.	.	organoidSpecific	cell_stateSpecific	speciesSpecific	H3K27ac,chromHMM	2	.	.	DA,cellstate_specific,enhancer,fixed,organoid_specific,species_specific	6
chr17	64416774	64417273	mergePeak_42441	CACNG5,PRKCA	NA	NA	PRKCA	117831	PRKCA	117831	chr17_64416774_64417273	human_peak_28969	FALSE	TRUE	NA	NA	NA	NA	NA	human	progenitor	0.0878723779	0.0319533362	fixed	.	.	.	.	organoidSpecific	cell_stateSpecific	0	chromHMM	1	.	.	DA,cellstate_specific,enhancer,fixed,organoid_specific	5
chr17	64443091	64443591	mergePeak_42444	CACNG5,PRKCA	NA	NA	PRKCA	144148	PRKCA	144148	chr17_64443091_64443591	chimp_peak29910	FALSE	TRUE	NA	NA	NA	NA	NA	chimp	neuron	-0.0322580645	-0.0507042254	fixed	.	.	.	.	organoidSpecific	.	0	H3K27ac	1	.	.	DA,enhancer,fixed,organoid_specific	4
chr17	64443998	64444499	mergePeak_42445	CACNG5,PRKCA	NA	NA	PRKCA	145055	PRKCA	145055	chr17_64443998_64444499	chimp_peak29911	FALSE	TRUE	NA	NA	NA	NA	NA	chimp	progenitor	-0.0885774722	-0.0265187082	fixed	.	.	.	.	organoidSpecific	.	0	H3K27ac,chromHMM	2	.	.	DA,enhancer,fixed,organoid_specific	4
chr17	64451137	64451886	mergePeak_42447	CACNG5,PRKCA	NA	NA	PRKCA	152194	PRKCA	152194	chr17_64451137_64451886	chimp_peak29913,human_peak_28972	FALSE	TRUE	NA	NA	NA	NA	NA	chimp	progenitor	-0.1364357483	0.0193199602	fixed	.	.	.	.	organoidSpecific	.	0	H3K27ac,chromHMM	2	.	.	DA,enhancer,fixed,organoid_specific	4
chr17	64489817	64490316	mergePeak_42453	CACNG5,PRKCA	NA	NA	PRKCA	190874	PRKCA	190874	chr17_64489817_64490316	human_peak_28976	FALSE	TRUE	NA	NA	NA	NA	NA	human	nonSpecific	0.1068217874	0.1054773083	fixed	.	.	.	.	organoidSpecific	.	0	H3K27ac,chromHMM	2	.	.	DA,enhancer,fixed,organoid_specific	4
chr17	64492250	64492749	mergePeak_42454	CACNG5,PRKCA	NA	NA	PRKCA	193307	PRKCA	193307	chr17_64492250_64492749	chimp_peak29916	FALSE	TRUE	NA	NA	NA	NA	NA	chimp	neuron	-0.0079323109	-0.0676056338	fixed	.	.	.	.	organoidSpecific	.	0	chromHMM	1	.	.	DA,enhancer,fixed,organoid_specific	4
chr17	64640098	64640725	mergePeak_42462	CACNG5,PRKCA	NA	NA	CACNG5	190510	CACNG4	320301	chr17_64640098_64640725	chimp_peak29920,human_peak_28982	FALSE	TRUE	NA	NA	NA	NA	NA	chimp	progenitor	-0.1218050414	0.0554559681	fixed	.	.	.	.	organoidSpecific	cell_stateSpecific	speciesSpecific	H3K27ac,chromHMM	2	.	.	DA,cellstate_specific,enhancer,fixed,organoid_specific,species_specific	6
chr17	64726391	64726891	mergePeak_42474	CACNG5,PRKCA	NA	NA	CACNG5	104344	CACNG4	234135	chr17_64726391_64726891	chimp_peak29930	FALSE	TRUE	NA	NA	NA	NA	NA	chimp	progenitor	-0.0616957518	-0.0389529094	fixed	.	.	.	.	.	.	0	chromHMM	1	.	.	DA,enhancer,fixed	3
chr17	64744106	64744606	mergePeak_42476	CACNG5,PRKCA	NA	NA	CACNG5	86629	CACNG4	216420	chr17_64744106_64744606	chimp_peak29932	FALSE	TRUE	NA	NA	NA	NA	NA	chimp	progenitor	-0.0376344086	-0.0039834969	fixed	.	.	.	.	organoidSpecific	.	speciesSpecific	H3K27ac,chromHMM	2	.	.	DA,enhancer,fixed,organoid_specific,species_specific	5
chr17	64760600	64761177	mergePeak_42478	CACNG5,PRKCA	NA	NA	CACNG5	70058	CACNG4	199849	chr17_64760600_64761177	chimp_peak29934,human_peak_28991	FALSE	TRUE	NA	NA	NA	NA	NA	chimp	progenitor	-0.1633174687	-0.0149665671	fixed	.	.	.	.	organoidSpecific	.	0	H3K27ac,chromHMM	2	.	.	DA,enhancer,fixed,organoid_specific	4
chr17	64773751	64774298	mergePeak_42480	CACNG5,PRKCA	NA	NA	CACNG5	56937	CACNG4	186728	chr17_64773751_64774298	chimp_peak29936,human_peak_28992	FALSE	TRUE	NA	NA	NA	NA	NA	chimp	progenitor	-0.1379340737	0.0188362498	fixed	.	.	.	.	.	.	0	H3K27ac,chromHMM	2	.	.	DA,enhancer,fixed	3
chr17	64901174	64901674	mergePeak_42488	CACNG4,CACNG5	NA	NA	CACNG4	59352	CACNG4	59352	chr17_64901174_64901674	chimp_peak29940	FALSE	TRUE	NA	NA	NA	NA	NA	chimp	progenitor	-0.0430107527	-0.020401195	.	.	.	.	.	organoidSpecific	.	0	H3K27ac,chromHMM	2	.	.	DA,enhancer,organoid_specific	3
chr17	64940990	64941490	mergePeak_42490	CACNG4,CACNG5	NA	NA	CACNG4	19536	CACNG4	19536	chr17_64940990_64941490	chimp_peak29942	FALSE	TRUE	NA	NA	NA	NA	NA	chimp	progenitor	-0.0376344086	-0.0169014085	fixed	.	.	.	.	organoidSpecific	.	speciesSpecific	H3K27ac,chromHMM	2	.	GAIN	DA,TFBSAlter,enhancer,fixed,organoid_specific,species_specific	6
chr17	64963076	64963846	mergePeak_42496	CACNG1,CACNG4	NA	NA	CACNG4	2051	CACNG4	2051	chr17_64963076_64963846	chimp_peak29948,human_peak_29003	FALSE	TRUE	NA	NA	NA	NA	NA	human	neuron	0.025383395	0.1137288377	fixed	.	.	.	.	organoidSpecific	.	0	H3K27ac	1	.	.	DA,enhancer,fixed,organoid_specific	4
chr17	65064054	65064553	mergePeak_42501	CACNG1,HELZ	NA	NA	CACNG1	23349	CACNG4	103029	chr17_65064054_65064553	human_peak_29006	FALSE	TRUE	NA	NA	NA	NA	NA	human	progenitor	0.1014454433	0.0016503059	fixed	.	.	.	H3K27ac_HumanGain_8.5pcw	organoidSpecific	.	0	H3K27ac	1	.	.	DA,enhancer,fixed,histoneGain,organoid_specific	5
chr17	65152461	65152962	mergePeak_42504	CACNG1,HELZ	NA	NA	HELZ	88338	HELZ	88338	chr17_65152461_65152962	chimp_peak29952	FALSE	TRUE	NA	NA	NA	NA	NA	chimp	nonSpecific	-0.0483870968	-0.0478873239	fixed	.	.	.	.	organoidSpecific	.	0	.	.	.	.	DA,fixed,organoid_specific	3
chr17	65285195	65285705	mergePeak_42509	HELZ,PSMD12	NA	NA	HELZ	43896	HELZ	43896	chr17_65285195_65285705	chimp_peak29956	FALSE	TRUE	NA	NA	NA	NA	NA	chimp	progenitor	-0.0376344086	0.0089344146	fixed	.	.	.	.	organoidSpecific	.	0	chromHMM	1	.	.	DA,enhancer,fixed,organoid_specific	4
chr17	65549263	65549762	mergePeak_42532	NOL11,PITPNC1	NA	NA	NOL11	164187	NOL11	164187	chr17_65549263_65549762	human_peak_29027	FALSE	TRUE	NA	NA	NA	NA	NA	human	progenitor	0.1068217874	0.0218523261	fixed	.	.	.	.	organoidSpecific	.	0	.	.	.	.	DA,fixed,organoid_specific	3
chr17	65611069	65611568	mergePeak_42535	NOL11,PITPNC1	NA	NA	NOL11	102381	NOL11	102381	chr17_65611069_65611568	human_peak_29030	FALSE	TRUE	NA	NA	NA	NA	NA	human	neuron	-0.0104882778	0.0476881491	fixed	.	.	.	.	organoidSpecific	.	0	H3K27ac,chromHMM	2	.	.	DA,enhancer,fixed,organoid_specific	4
chr17	65696161	65696712	mergePeak_42536	NOL11,PITPNC1	NA	NA	NOL11	17237	NOL11	17237	chr17_65696161_65696712	chimp_peak29973,human_peak_29031	FALSE	TRUE	NA	NA	NA	NA	NA	human	progenitor	0.2113520183	0.0448712477	fixed	.	.	.	.	organoidSpecific	.	0	.	.	.	.	DA,fixed,organoid_specific	3
chr17	65743740	65744240	mergePeak_42539	BPTF,NOL11	NA	NA	NOL11	29792	NOL11	29792	chr17_65743740_65744240	chimp_peak29975	FALSE	TRUE	NA	NA	NA	NA	NA	chimp	neuron	-0.0268817204	-0.0563380282	fixed	.	.	.	.	organoidSpecific	.	0	.	.	.	.	DA,fixed,organoid_specific	3
chr17	65898559	65899090	mergePeak_42544	BPTF,C17orf58	NA	NA	BPTF	76779	BPTF	76779	chr17_65898559_65899090	chimp_peak29978,human_peak_29039	FALSE	TRUE	NA	NA	NA	NA	NA	human	progenitor	0.1980433633	0.0756579883	fixed	.	.	.	.	.	.	speciesSpecific	H3K27ac,chromHMM	2	.	.	DA,enhancer,fixed,species_specific	4
chr17	65991568	65992310	mergePeak_42549	C17orf58	NA	NA	C17orf58	1928	C17orf58	1928	chr17_65991568_65992310	chimp_peak29982,human_peak_29043	FALSE	TRUE	NA	NA	NA	NA	NA	chimp	progenitor	-0.0911334391	-0.0356522976	fixed	.	.	.	.	.	.	0	H3K27ac	1	.	.	DA,enhancer,fixed	3
chr17	66015909	66016441	mergePeak_42551	C17orf58,KPNA2	NA	NA	KPNA2	15194	KPNA2	15194	chr17_66015909_66016441	chimp_peak29983,human_peak_29045	FALSE	TRUE	NA	NA	NA	NA	NA	chimp	neuron	-0.0890181562	-0.1156921326	.	.	.	.	.	.	.	speciesSpecific	H3K27ac,chromHMM	2	.	.	DA,enhancer,species_specific	3
chr17	66121781	66122280	mergePeak_42558	AMZ2,KPNA2	NA	NA	KPNA2	90147	KPNA2	90147	chr17_66121781_66122280	human_peak_29050	FALSE	TRUE	NA	NA	NA	NA	NA	human	neuron	0.0110170985	0.0303030303	fixed	.	.	.	.	.	.	0	eQTL_frontalCortex	1	.	.	DA,enhancer,fixed	3
chr17	66196877	66197369	mergePeak_42563	AMZ2,KPNA2	NA	NA	AMZ2	46346	AMZ2	46346	chr17_66196877_66197369	chimp_peak29992	FALSE	TRUE	NA	NA	NA	NA	NA	chimp	progenitor	-0.1287678477	-0.0114667805	fixed	.	.	.	.	.	.	speciesSpecific	H3K27ac	1	.	.	DA,enhancer,fixed,species_specific	4
chr17	66243838	66244354	mergePeak_42566	AMZ2	AMZ2	NA	AMZ2	124	AMZ2	124	chr17_66243838_66244354	chimp_peak29995,human_peak_29055	FALSE	TRUE	NA	NA	NA	NA	NA	chimp	nonSpecific	-0.1327340032	-0.1318252952	.	.	.	.	H3K4me3_human_gain	.	.	0	H3K27ac	1	.	.	DA,enhancer,histoneGain	3
chr17	66255181	66255680	mergePeak_42567	ARSG	ARSG	ARSG	ARSG	0	ARSG	0	chr17_66255181_66255680	human_peak_29056	FALSE	TRUE	NA	NA	NA	NA	NA	human	progenitor	0.0409836066	0.0162185233	.	.	.	.	.	.	cell_stateSpecific	0	chromHMM	1	.	.	DA,cellstate_specific,enhancer	3
chr17	66317691	66318195	mergePeak_42570	SLC16A6,WIPI1	NA	NA	SLC16A6	30434	SLC16A6	30434	chr17_66317691_66318195	chimp_peak29998,human_peak_29060	FALSE	TRUE	NA	NA	NA	NA	NA	chimp	progenitor	-0.1166931077	0.0064020487	.	.	.	.	.	organoidSpecific	.	0	H3K27ac,chromHMM	2	.	.	DA,enhancer,organoid_specific	3
chr17	66452164	66452664	mergePeak_42575	SLC16A6,WIPI1	NA	NA	WIPI1	899	WIPI1	899	chr17_66452164_66452664	chimp_peak30002	FALSE	TRUE	NA	NA	NA	NA	NA	chimp	progenitor	-0.0747399965	-0.0373026035	fixed	.	.	.	.	organoidSpecific	.	0	H3K27ac,chromHMM	2	.	.	DA,enhancer,fixed,organoid_specific	4
chr17	66638520	66639020	mergePeak_42584	ABCA8,FAM20A	NA	NA	FAM20A	40990	PRKAR1A	130348	chr17_66638520_66639020	chimp_peak30010	FALSE	TRUE	NA	NA	NA	NA	NA	chimp	progenitor	-0.0376344086	-0.0084507042	fixed	.	.	.	.	organoidSpecific	.	speciesSpecific	.	.	.	.	DA,fixed,organoid_specific,species_specific	4
chr17	66678897	66679403	mergePeak_42585	ABCA8,FAM20A	NA	NA	FAM20A	81367	PRKAR1A	170725	chr17_66678897_66679403	chimp_peak30011	FALSE	TRUE	NA	NA	NA	NA	NA	chimp	neuron	-0.0348140314	-0.0704225352	fixed	.	.	.	.	organoidSpecific	.	speciesSpecific	chromHMM	1	brainSpecific_chromHMM_enhancer	.	DA,brain_specific,enhancer,fixed,organoid_specific,species_specific	6
chr17	66817969	66818469	mergePeak_42588	ABCA8,FAM20A	NA	NA	ABCA8	132914	PRKAR1A	309797	chr17_66817969_66818469	chimp_peak30013	FALSE	TRUE	NA	NA	NA	NA	NA	chimp	neuron	0.003349198	-0.0647887324	fixed	.	.	.	.	.	.	speciesSpecific	chromHMM	1	.	.	DA,enhancer,fixed,species_specific	4
chr17	67111341	67111841	mergePeak_42591	ABCA6,ABCA9	NA	NA	ABCA6	26175	ABCA6	26175	chr17_67111341_67111841	chimp_peak30015	FALSE	TRUE	NA	NA	NA	NA	NA	chimp	neuron	0.0028203772	-0.0563380282	.	.	.	.	.	organoidSpecific	.	speciesSpecific	.	.	.	.	DA,organoid_specific,species_specific	3
chr17	67310815	67311314	mergePeak_42596	ABCA10,ABCA5	NA	NA	ABCA5	12010	ABCA5	12010	chr17_67310815_67311314	human_peak_29070	FALSE	TRUE	NA	NA	NA	NA	NA	human	progenitor	0.139873083	0.0538056623	fixed	.	.	.	H3K4me2_HumanGain_7pcw,H3K4me2_HumanGain_8.5pcw	organoidSpecific	.	speciesSpecific	H3K27ac,chromHMM	2	.	.	DA,enhancer,fixed,histoneGain,organoid_specific,species_specific	6
chr17	67497744	67498451	mergePeak_42607	KCNJ16,MAP2K6	MAP2K6	NA	MAP2K6	86906	MAP2K6	86906	chr17_67497744_67498451	chimp_peak30026,human_peak_29077	FALSE	TRUE	NA	NA	NA	NA	NA	chimp	progenitor	-0.142781597	-0.0658699673	fixed	.	.	.	.	.	.	0	H3K27ac,chromHMM	2	.	LOSS	DA,TFBSAlter,enhancer,fixed	4
chr17	68727333	68727823	mergePeak_42630	KCNJ2	NA	NA	KCNJ2	562520	NA	NA	chr17_68727333_68727823	chimp_peak30042	FALSE	TRUE	NA	NA	NA	NA	NA	chimp	progenitor	-0.0430107527	-0.0366197183	.	.	.	.	.	organoidSpecific	.	0	.	.	.	.	DA,organoid_specific	2
chr17	68985444	68985942	mergePeak_42635	KCNJ2	NA	NA	KCNJ2	820631	NA	NA	chr17_68985444_68985942	chimp_peak30045	FALSE	TRUE	NA	NA	NA	NA	NA	chimp	progenitor	-0.064516129	-0.0039834969	fixed	.	.	.	.	organoidSpecific	.	0	chromHMM	1	.	.	DA,enhancer,fixed,organoid_specific	4
chr17	69172454	69173023	mergePeak_42639	SOX9	NA	NA	AC007461.1	863141	SOX9	944138	chr17_69172454_69173023	chimp_peak30048,human_peak_29097	TRUE	TRUE	7	chimp	progenitor	FALSE	NA	human	progenitor	0.109906575	-0.0006828852	fixed	.	.	.	.	organoidSpecific	.	speciesSpecific	.	.	.	.	DA,DE,fixed,organoid_specific,species_specific	5
chr17	69253253	69253801	mergePeak_42643	SOX9	NA	NA	AC007461.1	782363	SOX9	863360	chr17_69253253_69253801	chimp_peak30051,human_peak_29099	TRUE	TRUE	7	chimp	progenitor	FALSE	NA	chimp	neuron	-0.0266173101	-0.0450704225	fixed	.	.	.	.	organoidSpecific	.	0	.	.	.	.	DA,DE,fixed,organoid_specific	4
chr17	69444834	69445333	mergePeak_42646	SOX9	NA	NA	AC007461.1	590831	SOX9	671828	chr17_69444834_69445333	human_peak_29101	TRUE	TRUE	7	chimp	progenitor	FALSE	NA	human	neuron	0.0163934426	0.0606060606	fixed	.	.	.	.	organoidSpecific	.	0	.	.	.	.	DA,DE,fixed,organoid_specific	4
chr17	69481569	69482064	mergePeak_42650	SOX9	NA	NA	AC007461.1	554100	SOX9	635097	chr17_69481569_69482064	chimp_peak30056	TRUE	TRUE	7	chimp	progenitor	FALSE	NA	chimp	progenitor	-0.1315882249	-0.0164176981	fixed	.	.	.	.	organoidSpecific	.	speciesSpecific	.	.	.	.	DA,DE,fixed,organoid_specific,species_specific	5
chr17	69498545	69499087	mergePeak_42651	SOX9	NA	NA	AC007461.1	537077	SOX9	618074	chr17_69498545_69499087	chimp_peak30057,human_peak_29104	TRUE	TRUE	7	chimp	progenitor	FALSE	NA	human	progenitor	0.1780363124	0.06885759	fixed	.	.	.	.	organoidSpecific	.	speciesSpecific	.	.	.	.	DA,DE,fixed,organoid_specific,species_specific	5
chr17	69826821	69827376	mergePeak_42660	SOX9	NA	NA	AC007461.1	208788	SOX9	289785	chr17_69826821_69827376	chimp_peak30063,human_peak_29110	TRUE	TRUE	7	chimp	progenitor	FALSE	NA	human	nonSpecific	0.1567953464	0.0812917912	fixed	.	.	.	.	organoidSpecific	.	0	H3K27ac,chromHMM	2	.	.	DA,DE,enhancer,fixed,organoid_specific	5
chr17	69842521	69843021	mergePeak_42662	SOX9	NA	NA	AC007461.1	193143	SOX9	274140	chr17_69842521_69843021	chimp_peak30065	TRUE	TRUE	7	chimp	progenitor	FALSE	NA	chimp	progenitor	-0.1423409131	-0.0333191066	fixed	.	.	.	.	organoidSpecific	.	0	chromHMM	1	brainSpecific_chromHMM_enhancer	.	DA,DE,brain_specific,enhancer,fixed,organoid_specific	6
chr17	69865307	69865806	mergePeak_42664	SOX9	NA	NA	AC007461.1	170358	SOX9	251355	chr17_69865307_69865806	human_peak_29112	TRUE	TRUE	7	chimp	progenitor	FALSE	NA	human	neuron	0.0245901639	0.0404040404	.	.	.	.	.	organoidSpecific	cell_stateSpecific	speciesSpecific	.	.	.	.	DA,DE,cellstate_specific,organoid_specific,species_specific	5
chr17	69928912	69929411	mergePeak_42668	SOX9	NA	NA	AC007461.1	106753	SOX9	187750	chr17_69928912_69929411	human_peak_29116	TRUE	TRUE	7	chimp	progenitor	FALSE	NA	human	progenitor	0.0409836066	0.0044672073	fixed	.	.	.	.	organoidSpecific	.	speciesSpecific	.	.	.	.	DA,DE,fixed,organoid_specific,species_specific	5
chr17	70020200	70020774	mergePeak_42671	SOX9	NA	NA	AC007461.1	15390	SOX9	96387	chr17_70020200_70020774	chimp_peak30070,human_peak_29118	TRUE	TRUE	7	chimp	progenitor	FALSE	NA	human	neuron	0.1019742641	0.1160620287	fixed	.	.	.	.	organoidSpecific	.	0	.	.	.	.	DA,DE,fixed,organoid_specific	4
chr17	70106337	70106836	mergePeak_42673	SOX9	NA	NA	SOX9	10325	SOX9	10325	chr17_70106337_70106836	human_peak_29119	TRUE	TRUE	7	chimp	progenitor	FALSE	NA	human	neuron	0.0356072625	0.0505050505	.	.	.	.	.	organoidSpecific	.	speciesSpecific	chromHMM	1	.	.	DA,DE,enhancer,organoid_specific,species_specific	5
chr17	70118024	70118522	mergePeak_42677	SLC39A11,SOX9	NA	NA	SOX9	864	SOX9	864	chr17_70118024_70118522	chimp_peak30076	TRUE	TRUE	7	chimp	progenitor	FALSE	NA	chimp	progenitor	-0.0906046184	-0.0417698108	.	.	.	.	.	.	.	0	H3K27ac	1	.	.	DA,DE,enhancer	3
chr17	70118762	70119352	mergePeak_42678	SLC39A11,SOX9	NA	NA	SOX9	1602	SOX9	1602	chr17_70118762_70119352	chimp_peak30077,human_peak_29124	TRUE	TRUE	7	chimp	progenitor	FALSE	NA	chimp	neuron	0.0118103296	-0.0591549296	fixed	.	.	.	.	organoidSpecific	.	0	H3K27ac	1	.	LOSS	DA,DE,TFBSAlter,enhancer,fixed,organoid_specific	6
chr17	70407354	70407853	mergePeak_42705	SLC39A11,SOX9	NA	NA	SOX9	290194	SOX9	290194	chr17_70407354_70407853	human_peak_29143	TRUE	TRUE	7	chimp	progenitor	FALSE	NA	human	nonSpecific	0.1808566896	0.1014938114	fixed	.	.	.	.	organoidSpecific	.	speciesSpecific	H3K27ac,chromHMM	2	.	.	DA,DE,enhancer,fixed,organoid_specific,species_specific	6
chr17	70515205	70515705	mergePeak_42711	SLC39A11,SOX9	NA	NA	SOX9	398045	SOX9	398045	chr17_70515205_70515705	chimp_peak30105	TRUE	TRUE	7	chimp	progenitor	FALSE	NA	chimp	progenitor	-0.0483870968	-0.0253521127	.	.	.	.	.	organoidSpecific	.	0	H3K27ac,chromHMM,p300	3	.	.	DA,DE,enhancer,organoid_specific	4
chr17	70535063	70535549	mergePeak_42713	SLC39A11,SOX9	NA	NA	SOX9	417903	SOX9	417903	chr17_70535063_70535549	chimp_peak30107	TRUE	TRUE	7	chimp	progenitor	FALSE	NA	chimp	progenitor	-0.0778247841	-0.0253521127	fixed	.	.	.	.	organoidSpecific	.	speciesSpecific	H3K27ac,chromHMM,p300	3	.	.	DA,DE,enhancer,fixed,organoid_specific,species_specific	6
chr17	70611073	70611623	mergePeak_42724	SLC39A11,SOX9	NA	NA	SLC39A11	477205	SLC39A11	477205	chr17_70611073_70611623	chimp_peak30114,human_peak_29158	FALSE	TRUE	NA	NA	NA	NA	NA	human	neuron	0.0594923321	0.094693413	fixed	.	.	.	.	organoidSpecific	.	0	H3K27ac,chromHMM	2	.	LOSS	DA,TFBSAlter,enhancer,fixed,organoid_specific	5
chr17	70662495	70663032	mergePeak_42729	SLC39A11,SOX9	NA	NA	SLC39A11	425796	SLC39A11	425796	chr17_70662495_70663032	chimp_peak30117,human_peak_29161	FALSE	TRUE	NA	NA	NA	NA	NA	human	progenitor	0.126564428	-0.0114667805	fixed	.	.	.	.	organoidSpecific	.	0	H3K27ac,chromHMM	2	.	.	DA,enhancer,fixed,organoid_specific	4
chr17	71280564	71281063	mergePeak_42765	CDC42EP4,CPSF4L	NA	NA	CPSF4L	22545	CDC42EP4	27252	chr17_71280564_71281063	human_peak_29186	FALSE	TRUE	NA	NA	NA	NA	NA	human	neuron	0.0438039838	0.0768245839	fixed	.	.	.	H3K27ac_HumanGain_12pcw,H3K27ac_HumanGain_7pcw,H3K27ac_HumanGain_8.5pcw,H3K4me2_HumanGain_12pcw,H3K4me2_HumanGain_7pcw,H3K4me2_HumanGain_8.5pcw	organoidSpecific	.	speciesSpecific	H3K27ac,chromHMM	2	.	.	DA,enhancer,fixed,histoneGain,organoid_specific,species_specific	6
chr17	71474517	71475016	mergePeak_42787	CDC42EP4,SDK2	NA	NA	SDK2	165213	SDK2	165213	chr17_71474517_71475016	human_peak_29203	FALSE	TRUE	NA	NA	NA	NA	NA	human	progenitor	0.0573770492	0.0145682174	fixed	.	.	.	H3K4me2_HumanGain_8.5pcw	organoidSpecific	.	speciesSpecific	H3K27ac,chromHMM	2	.	.	DA,enhancer,fixed,histoneGain,organoid_specific,species_specific	6
chr17	71641229	71641728	mergePeak_42807	SDK2	NA	NA	SDK2	1001	SDK2	1001	chr17_71641229_71641728	human_peak_29220	FALSE	TRUE	NA	NA	NA	NA	NA	human	progenitor	0.1342323286	0.0392374449	fixed	.	.	.	.	.	cell_stateSpecific	0	H3K27ac	1	.	.	DA,cellstate_specific,enhancer,fixed	4
chr17	71656419	71656919	mergePeak_42809	RPL38,SDK2	NA	NA	SDK2	16191	SDK2	16191	chr17_71656419_71656919	chimp_peak30169	FALSE	TRUE	NA	NA	NA	NA	NA	chimp	progenitor	-0.0483870968	-0.0671219235	fixed	.	.	.	.	organoidSpecific	.	0	.	.	.	.	DA,fixed,organoid_specific	3
chr17	71766602	71767134	mergePeak_42816	RPL38,SDK2	NA	NA	SDK2	126374	SDK2	126374	chr17_71766602_71767134	chimp_peak30175,human_peak_29224	FALSE	TRUE	NA	NA	NA	NA	NA	chimp	nonSpecific	-0.106998061	-0.0952909375	.	.	.	.	.	organoidSpecific	.	0	H3K27ac,chromHMM	2	.	.	DA,enhancer,organoid_specific	3
chr17	71893296	71893796	mergePeak_42824	RPL38,SDK2	NA	NA	SDK2	253068	SDK2	253068	chr17_71893296_71893796	chimp_peak30180	FALSE	TRUE	NA	NA	NA	NA	NA	chimp	neuron	-0.0104882778	-0.0450704225	fixed	.	.	.	.	organoidSpecific	.	speciesSpecific	.	.	.	.	DA,fixed,organoid_specific,species_specific	4
chr17	72195666	72196262	mergePeak_42843	RPL38	NA	NA	RPL38	3459	RPL38	3459	chr17_72195666_72196262	chimp_peak30198,human_peak_29238	FALSE	TRUE	NA	NA	NA	NA	NA	chimp	neuron	0.0092543628	-0.0631384265	fixed	.	.	.	H3K4me2_HumanGain_7pcw	.	cell_stateSpecific	0	H3K27ac,chromHMM	2	.	.	DA,cellstate_specific,enhancer,fixed,histoneGain	5
chr17	72272797	72273296	mergePeak_42858	DNAI2,KIF19	NA	NA	DNAI2	2369	KIF19	49055	chr17_72272797_72273296	human_peak_29247	FALSE	TRUE	NA	NA	NA	NA	NA	human	neuron	-0.0153358012	0.0784748897	fixed	.	.	.	.	.	.	0	H3K27ac,chromHMM	2	.	GAIN	DA,TFBSAlter,enhancer,fixed	4
chr17	72336521	72337004	mergePeak_42862	BTBD17,KIF19	NA	NA	AC103809.2	11268	KIF19	14171	chr17_72336521_72337004	chimp_peak30213	FALSE	TRUE	NA	NA	NA	NA	NA	chimp	progenitor	-0.0376344086	-0.0096172998	fixed	.	.	.	.	.	.	speciesSpecific	H3K27ac,chromHMM	2	.	GAIN	DA,TFBSAlter,enhancer,fixed,species_specific	5
chr17	72357612	72358241	mergePeak_42865	BTBD17	BTBD17	BTBD17	BTBD17	0	BTBD17	0	chr17_72357612_72358241	chimp_peak30215,human_peak_29250	FALSE	TRUE	NA	NA	NA	NA	NA	human	neuron	0.0163053058	0.1381988903	fixed	.	.	.	.	.	cell_stateSpecific	0	H3K27ac,chromHMM	2	.	.	DA,cellstate_specific,enhancer,fixed	4
chr17	72528138	72528637	mergePeak_42879	CD300LB	CD300LB	CD300LB	CD300LB	533	CD300A	65584	chr17_72528138_72528637	chimp_peak30227	TRUE	TRUE	1	chimp	progenitor	FALSE	NA	chimp	progenitor	-0.0750044068	-0.0091335894	fixed	.	.	.	.	.	.	0	.	.	.	.	DA,DE,fixed	3
chr17	72621821	72622320	mergePeak_42882	CD300E	NA	NA	CD300E	2020	SLC9A3R1	122471	chr17_72621821_72622320	chimp_peak30230	FALSE	TRUE	NA	NA	NA	NA	NA	chimp	progenitor	-0.0537634409	-0.014084507	fixed	.	.	.	.	organoidSpecific	.	0	.	.	.	.	DA,fixed,organoid_specific	3
chr17	72677716	72678215	mergePeak_42888	CD300E,CD300LF	NA	NA	CD300LF	30866	SLC9A3R1	66576	chr17_72677716_72678215	chimp_peak30236	FALSE	TRUE	NA	NA	NA	NA	NA	chimp	progenitor	-0.0376344086	-0.0253521127	fixed	.	.	.	.	organoidSpecific	.	0	.	.	.	.	DA,fixed,organoid_specific	3
chr17	72818915	72819422	mergePeak_42903	GRIN2C,TMEM104	NA	NA	GRIN2C	36577	GRIN2C	36577	chr17_72818915_72819422	chimp_peak30247,human_peak_29272	FALSE	TRUE	NA	NA	NA	NA	NA	chimp	progenitor	-0.0959809625	-0.0091335894	fixed	.	.	.	.	organoidSpecific	.	0	H3K27ac,chromHMM	2	.	LOSS	DA,TFBSAlter,enhancer,fixed,organoid_specific	5
chr17	73016829	73017328	mergePeak_42922	ATP5H,ICT1	NA	NA	ICT1	8061	ATP5H	25731	chr17_73016829_73017328	human_peak_29286	FALSE	TRUE	NA	NA	NA	NA	NA	human	nonSpecific	0.2028908867	0.0942097027	fixed	.	.	.	.	organoidSpecific	.	0	H3K27ac,chromHMM	2	.	.	DA,enhancer,fixed,organoid_specific	4
chr17	73030951	73031474	mergePeak_42925	ATP5H,ICT1	NA	NA	ATP5H	11585	ATP5H	11585	chr17_73030951_73031474	chimp_peak30264,human_peak_29289	FALSE	TRUE	NA	NA	NA	NA	NA	human	neuron	0.0854045479	0.1805377721	fixed	.	.	.	.	.	.	speciesSpecific	H3K27ac	1	.	.	DA,enhancer,fixed,species_specific	4
chr17	73109985	73110604	mergePeak_42933	ARMC7,NT5C	NA	NA	ARMC7	3904	ARMC7	3904	chr17_73109985_73110604	chimp_peak30273,human_peak_29295	FALSE	TRUE	NA	NA	NA	NA	NA	chimp	neuron	0.0061695752	-0.0591549296	fixed	.	.	.	.	.	.	0	H3K27ac,chromHMM,eQTL_frontalCortex	3	.	.	DA,enhancer,fixed	3
chr17	73464238	73464738	mergePeak_42962	CASKIN2,KIAA0195	NA	NA	KIAA0195	11694	CASKIN2	46927	chr17_73464238_73464738	chimp_peak30298	FALSE	TRUE	NA	NA	NA	NA	NA	chimp	neuron	-0.0268817204	-0.0647887324	fixed	.	.	.	.	organoidSpecific	.	0	H3K27ac,chromHMM	2	.	LOSS	DA,TFBSAlter,enhancer,fixed,organoid_specific	5
chr17	73689562	73690103	mergePeak_42983	ITGB4,SAP30BP	NA	NA	RECQL5	26293	RECQL5	26293	chr17_73689562_73690103	chimp_peak30312,human_peak_29329	FALSE	TRUE	NA	NA	NA	NA	NA	chimp	progenitor	-0.1172219284	-0.0159339878	fixed	.	.	.	.	.	cell_stateSpecific	0	H3K27ac,chromHMM,eRNA_brain	3	.	.	DA,cellstate_specific,enhancer,fixed	4
chr17	73766765	73767264	mergePeak_42990	GALK1,H3F3B	NA	NA	GALK1	5448	GALK1	5448	chr17_73766765_73767264	human_peak_29335	FALSE	TRUE	NA	NA	NA	NA	NA	human	nonSpecific	0.0491803279	0.0303030303	.	.	.	.	.	organoidSpecific	.	0	.	.	.	.	DA,organoid_specific	2
chr17	73780523	73781095	mergePeak_42999	H3F3B,UNK	UNK	UNK	UNK	0	UNK	0	chr17_73780523_73781095	chimp_peak30323,human_peak_29342	FALSE	TRUE	NA	NA	NA	NA	NA	chimp	neuron	-0.0303190552	-0.1189073837	.	.	.	.	.	.	.	0	H3K27ac	1	.	.	DA,enhancer	2
chr17	73865797	73866273	mergePeak_43007	TRIM47,UNC13D	NA	NA	TRIM47	8384	TRIM47	8384	chr17_73865797_73866273	chimp_peak30330	FALSE	TRUE	NA	NA	NA	NA	NA	chimp	progenitor	-0.0832011282	0.0066012235	fixed	.	.	.	.	organoidSpecific	.	0	H3K27ac,chromHMM,p300	3	.	.	DA,enhancer,fixed,organoid_specific	4
chr17	73873810	73874309	mergePeak_43009	TRIM47	NA	NA	TRIM47	348	TRIM47	348	chr17_73873810_73874309	chimp_peak30332,human_peak_29346	FALSE	TRUE	NA	NA	NA	NA	NA	chimp	neuron	-0.0094306363	-0.0631384265	.	.	.	.	.	.	.	0	H3K27ac	1	.	.	DA,enhancer	2
chr17	73975269	73975855	mergePeak_43015	ACOX1,C17orf106	ACOX1,TEN1	ACOX1,TEN1	ACOX1,TEN1	0	ACOX1	0	chr17_73975269_73975855	chimp_peak30337,human_peak_29352	FALSE	TRUE	NA	NA	NA	NA	NA	chimp	neuron	-0.0065221223	-0.1733959311	fixed	.	.	.	.	.	.	0	H3K27ac	1	.	.	DA,enhancer,fixed	3
chr17	74045714	74046216	mergePeak_43019	EVPL,SRP68	NA	NA	EVPL	22181	SRP68	22519	chr17_74045714_74046216	chimp_peak30340	FALSE	TRUE	NA	NA	NA	NA	NA	chimp	progenitor	-0.1044420941	-0.0152511026	fixed	.	.	.	.	organoidSpecific	.	0	chromHMM	1	.	.	DA,enhancer,fixed,organoid_specific	4
chr17	74497255	74497820	mergePeak_43059	RHBDF2	RHBDF2	RHBDF2	RHBDF2	0	CYGB	36168	chr17_74497255_74497820	chimp_peak30364,human_peak_29382	FALSE	TRUE	NA	NA	NA	NA	NA	human	progenitor	0.1045302309	-0.0013657704	fixed	.	.	.	.	.	cell_stateSpecific	0	H3K27ac	1	.	.	DA,cellstate_specific,enhancer,fixed	4
chr17	74553455	74554045	mergePeak_43065	PRCD,ST6GALNAC2	NA	NA	PRCD	17341	PRCD	17341	chr17_74553455_74554045	chimp_peak30367,human_peak_29388	FALSE	TRUE	NA	NA	NA	NA	NA	chimp	neuron	-0.0242376168	-0.1370607483	.	.	.	.	.	.	cell_stateSpecific	0	H3K27ac	1	.	.	DA,cellstate_specific,enhancer	3
chr17	74696775	74697274	mergePeak_43071	MXRA7,ST6GALNAC1	NA	NA	MXRA7	9764	MXRA7	9764	chr17_74696775_74697274	human_peak_29393	FALSE	TRUE	NA	NA	NA	NA	NA	human	progenitor	0.0601974264	0.0021340162	fixed	.	.	.	H3K27ac_HumanGain_12pcw,H3K27ac_HumanGain_7pcw,H3K27ac_HumanGain_8.5pcw,H3K4me2_HumanGain_12pcw,H3K4me2_HumanGain_7pcw,H3K4me2_HumanGain_8.5pcw	.	.	0	H3K27ac,chromHMM	2	.	.	DA,enhancer,fixed,histoneGain	4
chr17	74733288	74733864	mergePeak_43082	MFSD11,SFRS2	MFSD11,SRSF2	SRSF2	SRSF2	0	SRSF2	0	chr17_74733288_74733864	chimp_peak30379,human_peak_29403	FALSE	TRUE	NA	NA	NA	NA	NA	chimp	progenitor	-0.1096421646	-0.0272300469	fixed	.	.	.	.	.	.	0	H3K27ac	1	.	GAIN	DA,TFBSAlter,enhancer,fixed	4
chr17	74866266	74866765	mergePeak_43086	MGAT5B,SEC14L1	NA	NA	MGAT5B	1729	MGAT5B	1729	chr17_74866266_74866765	human_peak_29406	FALSE	TRUE	NA	NA	NA	NA	NA	human	neuron	-0.013308655	0.0594394651	fixed	.	.	.	.	.	cell_stateSpecific	0	H3K27ac	1	.	.	DA,cellstate_specific,enhancer,fixed	4
chr17	74990487	74990986	mergePeak_43089	MGAT5B,SEC14L1	NA	NA	SEC14L1	93845	SEC14L1	93845	chr17_74990487_74990986	human_peak_29408	FALSE	TRUE	NA	NA	NA	NA	NA	human	progenitor	0.0573770492	-0.0056338028	fixed	.	.	.	.	.	.	speciesSpecific	H3K27ac,chromHMM	2	.	.	DA,enhancer,fixed,species_specific	4
chr17	75156616	75157115	mergePeak_43104	SEC14L1,SEPT9	NA	NA	SEC14L1	71786	SEC14L1	71786	chr17_75156616_75157115	human_peak_29419	FALSE	TRUE	NA	NA	NA	NA	NA	human	progenitor	0.0491803279	0.0089344146	fixed	.	.	.	.	organoidSpecific	cell_stateSpecific	0	chromHMM	1	.	.	DA,cellstate_specific,enhancer,fixed,organoid_specific	5
chr17	75208707	75209204	mergePeak_43106	SEC14L1,SEPT9	NA	NA	SEC14L1	123877	SEC14L1	123877	chr17_75208707_75209204	chimp_peak30390	FALSE	TRUE	NA	NA	NA	NA	NA	chimp	progenitor	-0.0906046184	0.0087352397	fixed	.	.	.	.	organoidSpecific	.	speciesSpecific	chromHMM	1	.	.	DA,enhancer,fixed,organoid_specific,species_specific	5
chr17	75349652	75350151	mergePeak_43110	SEPT9,TNRC6C	NA	NA	SEPT9	19121	SEPT9	19121	chr17_75349652_75350151	human_peak_29424	FALSE	TRUE	NA	NA	NA	NA	NA	human	neuron	-0.0079323109	0.0897424954	fixed	.	.	.	.	organoidSpecific	cell_stateSpecific	0	chromHMM	1	.	.	DA,cellstate_specific,enhancer,fixed,organoid_specific	5
chr17	75370263	75370762	mergePeak_43113	SEPT9,TNRC6C	NA	NA	SEPT9	992	SEPT9	992	chr17_75370263_75370762	human_peak_29427	FALSE	TRUE	NA	NA	NA	NA	NA	human	progenitor	0.1017098537	-0.0034997866	.	.	.	.	.	.	cell_stateSpecific	0	H3K27ac	1	.	.	DA,cellstate_specific,enhancer	3
chr17	75392467	75392970	mergePeak_43115	SEPT9,TNRC6C	NA	NA	SEPT9	23196	SEPT9	23196	chr17_75392467_75392970	chimp_peak30397	FALSE	TRUE	NA	NA	NA	NA	NA	chimp	progenitor	-0.0376344086	-0.0309859155	fixed	.	.	.	.	organoidSpecific	.	0	H3K27ac,chromHMM	2	.	LOSS	DA,TFBSAlter,enhancer,fixed,organoid_specific	5
chr17	75417010	75417509	mergePeak_43118	SEPT9,TNRC6C	NA	NA	SEPT9	47739	SEPT9	47739	chr17_75417010_75417509	chimp_peak30400	FALSE	TRUE	NA	NA	NA	NA	NA	chimp	progenitor	-0.0376344086	-0.0462370181	fixed	.	.	.	.	.	.	0	H3K27ac,chromHMM	2	.	.	DA,enhancer,fixed	3
chr17	75417527	75418027	mergePeak_43119	SEPT9,TNRC6C	NA	NA	SEPT9	48256	SEPT9	48256	chr17_75417527_75418027	chimp_peak30401	FALSE	TRUE	NA	NA	NA	NA	NA	chimp	progenitor	-0.0376344086	-0.0293356096	fixed	.	.	.	.	.	.	0	H3K27ac,chromHMM	2	.	.	DA,enhancer,fixed	3
chr17	75445796	75446297	mergePeak_43127	SEPT9,TNRC6C	SEPT9	NA	SEPT9	76525	SEPT9	76525	chr17_75445796_75446297	chimp_peak30409	FALSE	TRUE	NA	NA	NA	NA	NA	human	neuron	-0.0071390799	0.1031441172	fixed	.	.	.	.	.	.	speciesSpecific	H3K27ac,chromHMM	2	.	.	DA,enhancer,fixed,species_specific	4
chr17	75468070	75468911	mergePeak_43133	SEPT9,TNRC6C	NA	NA	SEPT9	98799	SEPT9	98799	chr17_75468070_75468911	chimp_peak30414,human_peak_29437	FALSE	TRUE	NA	NA	NA	NA	NA	chimp	progenitor	-0.1478935308	0.0832266325	fixed	.	.	.	.	organoidSpecific	.	0	H3K27ac	1	.	.	DA,enhancer,fixed,organoid_specific	4
chr17	75503153	75503424	mergePeak_43135	SEPT9,TNRC6C	NA	NA	SEPT9	133882	SEPT9	133882	chr17_75503153_75503424	human_peak_29439	FALSE	TRUE	NA	NA	NA	NA	NA	human	neuron	0.0192138198	0.0404040404	fixed	.	.	.	.	organoidSpecific	.	speciesSpecific	H3K27ac,chromHMM	2	.	.	DA,enhancer,fixed,organoid_specific,species_specific	5
chr17	75528707	75529203	mergePeak_43137	SEPT9,TNRC6C	NA	NA	SEPT9	159436	SEPT9	159436	chr17_75528707_75529203	chimp_peak30416	FALSE	TRUE	NA	NA	NA	NA	NA	chimp	progenitor	-0.0376344086	0.0016503059	fixed	.	.	.	.	organoidSpecific	.	speciesSpecific	.	.	.	.	DA,fixed,organoid_specific,species_specific	4
chr17	75551744	75552243	mergePeak_43139	SEPT9,TNRC6C	NA	NA	SEPT9	182473	SEPT9	182473	chr17_75551744_75552243	human_peak_29441	FALSE	TRUE	NA	NA	NA	NA	NA	human	progenitor	0.0655737705	0.0538056623	.	.	.	.	.	organoidSpecific	.	0	H3K27ac,chromHMM	2	.	.	DA,enhancer,organoid_specific	3
chr17	75588215	75588714	mergePeak_43141	SEPT9,TNRC6C	NA	NA	SEPT9	218944	SEPT9	218944	chr17_75588215_75588714	human_peak_29443	FALSE	TRUE	NA	NA	NA	NA	NA	human	neuron	0.0194782302	0.0852752881	fixed	.	.	.	.	.	.	0	H3K27ac,chromHMM	2	brainSpecific_chromHMM_enhancer	.	DA,brain_specific,enhancer,fixed	4
chr17	75743019	75743518	mergePeak_43150	SEPT9,TNRC6C	NA	NA	FLJ45079	135142	TNRC6C	256731	chr17_75743019_75743518	human_peak_29452	FALSE	TRUE	NA	NA	NA	NA	NA	human	nonSpecific	0.1288559845	0.0768245839	fixed	.	.	.	.	organoidSpecific	.	0	H3K27ac,chromHMM	2	.	.	DA,enhancer,fixed,organoid_specific	4
chr17	75796631	75797131	mergePeak_43154	SEPT9,TNRC6C	NA	NA	FLJ45079	81529	TNRC6C	203118	chr17_75796631_75797131	chimp_peak30428	FALSE	TRUE	NA	NA	NA	NA	NA	chimp	progenitor	-0.0563194077	-0.0265187082	.	.	.	.	.	organoidSpecific	.	speciesSpecific	H3K27ac,chromHMM	2	.	.	DA,enhancer,organoid_specific,species_specific	4
chr17	75883748	75884475	mergePeak_43159	SEPT9,TNRC6C	NA	NA	FLJ45079	5089	TNRC6C	115774	chr17_75883748_75884475	chimp_peak30433,human_peak_29457	FALSE	TRUE	NA	NA	NA	NA	NA	human	neuron	0.0776485105	0.1047944231	fixed	.	.	.	H3K4me2_HumanGain_12pcw,H3K4me3_human_gain	.	cell_stateSpecific	speciesSpecific	H3K27ac,p300	2	.	.	DA,cellstate_specific,enhancer,fixed,histoneGain,species_specific	6
chr17	75959405	75959904	mergePeak_43169	SEPT9,TNRC6C	NA	NA	TNRC6C	40345	TNRC6C	40345	chr17_75959405_75959904	human_peak_29465	FALSE	TRUE	NA	NA	NA	NA	NA	human	progenitor	0.1319407721	0.0458386684	fixed	.	.	.	.	organoidSpecific	cell_stateSpecific	0	chromHMM	1	.	LOSS	DA,TFBSAlter,cellstate_specific,enhancer,fixed,organoid_specific	6
chr17	76310085	76310585	mergePeak_43191	LOC283999,SOCS3	NA	NA	SOCS3	45574	SOCS3	45574	chr17_76310085_76310585	chimp_peak30453	FALSE	TRUE	NA	NA	NA	NA	NA	chimp	neuron	-0.0240613432	-0.0450704225	fixed	.	.	.	.	.	.	0	H3K27ac	1	.	.	DA,enhancer,fixed	3
chr17	76386238	76386742	mergePeak_43201	DNEL2,PGS1	NA	NA	PGS1	11518	PGS1	11518	chr17_76386238_76386742	chimp_peak30461	FALSE	TRUE	NA	NA	NA	NA	NA	chimp	nonSpecific	-0.0376344086	-0.0901408451	fixed	.	.	.	.	organoidSpecific	.	0	chromHMM	1	.	.	DA,enhancer,fixed,organoid_specific	4
chr17	76598196	76598695	mergePeak_43205	CYTH1,DNAH17	NA	NA	DNAH17-AS1	103286	CYTH1	179682	chr17_76598196_76598695	human_peak_29490	FALSE	TRUE	NA	NA	NA	NA	NA	human	neuron	-0.0161290323	0.0740076825	fixed	.	.	.	.	organoidSpecific	.	speciesSpecific	.	.	.	.	DA,fixed,organoid_specific,species_specific	4
chr17	76620421	76620920	mergePeak_43206	CYTH1,DNAH17	NA	NA	DNAH17-AS1	125511	CYTH1	157457	chr17_76620421_76620920	human_peak_29491	FALSE	TRUE	NA	NA	NA	NA	NA	human	neuron	0.0192138198	0.0549722578	fixed	.	.	.	.	organoidSpecific	cell_stateSpecific	speciesSpecific	.	.	.	.	DA,cellstate_specific,fixed,organoid_specific,species_specific	5
chr17	76691559	76692047	mergePeak_43207	CYTH1,DNAH17	NA	NA	CYTH1	86330	CYTH1	86330	chr17_76691559_76692047	chimp_peak30464	FALSE	TRUE	NA	NA	NA	NA	NA	chimp	progenitor	-0.0483870968	-0.0225352113	fixed	.	.	.	.	organoidSpecific	.	speciesSpecific	chromHMM	1	.	.	DA,enhancer,fixed,organoid_specific,species_specific	5
chr17	76741699	76742198	mergePeak_43213	CYTH1,DNAH17	NA	NA	CYTH1	36179	CYTH1	36179	chr17_76741699_76742198	human_peak_29495	FALSE	TRUE	NA	NA	NA	NA	NA	human	progenitor	0.0491803279	-0.0039834969	fixed	.	.	.	.	.	.	0	chromHMM	1	.	.	DA,enhancer,fixed	3
chr17	76755303	76755863	mergePeak_43214	CYTH1,DNAH17	NA	NA	CYTH1	22514	CYTH1	22514	chr17_76755303_76755863	chimp_peak30469,human_peak_29496	FALSE	TRUE	NA	NA	NA	NA	NA	human	neuron	0.0676890534	0.132280552	.	.	.	.	H3K27ac_HumanGain_12pcw,H3K27ac_HumanGain_8.5pcw,H3K4me2_HumanGain_8.5pcw	organoidSpecific	.	speciesSpecific	H3K27ac,chromHMM	2	.	.	DA,enhancer,histoneGain,organoid_specific,species_specific	5
chr17	76836740	76837279	mergePeak_43219	USP36	USP36	USP36	USP36	0	USP36	0	chr17_76836740_76837279	chimp_peak30474,human_peak_29500	FALSE	TRUE	NA	NA	NA	NA	NA	chimp	progenitor	-0.1188965274	-0.0049793712	fixed	.	.	.	.	.	.	0	H3K27ac	1	.	GAIN	DA,TFBSAlter,enhancer,fixed	4
chr17	76895721	76896220	mergePeak_43224	TIMP2,USP36	NA	NA	TIMP2	25250	TIMP2	25250	chr17_76895721_76896220	human_peak_29503	FALSE	TRUE	NA	NA	NA	NA	NA	human	neuron	0.0771196898	0.0476881491	fixed	.	.	.	.	.	.	speciesSpecific	H3K27ac,chromHMM	2	.	LOSS	DA,TFBSAlter,enhancer,fixed,species_specific	5
chr17	77110482	77110982	mergePeak_43248	ENGASE,HRNBP3	NA	NA	ENGASE	39456	ENGASE	39456	chr17_77110482_77110982	chimp_peak30496	FALSE	TRUE	NA	NA	NA	NA	NA	chimp	progenitor	-0.0591397849	-0.0169014085	.	.	.	.	.	.	.	0	H3K27ac,chromHMM	2	.	.	DA,enhancer	2
chr17	77242372	77242876	mergePeak_43253	ENGASE,HRNBP3	NA	NA	ENGASE	171346	ENGASE	171346	chr17_77242372_77242876	chimp_peak30500	FALSE	TRUE	NA	NA	NA	NA	NA	chimp	neuron	-0.0240613432	-0.0816901408	fixed	.	.	.	.	organoidSpecific	.	speciesSpecific	.	.	.	.	DA,fixed,organoid_specific,species_specific	4
chr17	77539510	77540009	mergePeak_43267	ENPP7,HRNBP3	NA	NA	RBFOX3	60947	RBFOX3	60947	chr17_77539510_77540009	human_peak_29529	FALSE	TRUE	NA	NA	NA	NA	NA	human	progenitor	0.0409836066	0.0202020202	fixed	.	.	.	.	organoidSpecific	.	speciesSpecific	H3K27ac,chromHMM	2	brainSpecific_chromHMM_enhancer	.	DA,brain_specific,enhancer,fixed,organoid_specific,species_specific	6
chr17	77545081	77545362	mergePeak_43268	ENPP7,HRNBP3	NA	NA	RBFOX3	66518	RBFOX3	66518	chr17_77545081_77545362	human_peak_29530	FALSE	TRUE	NA	NA	NA	NA	NA	human	neuron	0.0081967213	0.0505050505	.	.	.	.	.	organoidSpecific	.	speciesSpecific	H3K27ac,chromHMM	2	.	.	DA,enhancer,organoid_specific,species_specific	4
chr17	77665755	77666255	mergePeak_43271	ENPP7,HRNBP3	NA	NA	ENPP7	38426	CBX2	85676	chr17_77665755_77666255	chimp_peak30512	FALSE	TRUE	NA	NA	NA	NA	NA	chimp	progenitor	-0.0563194077	-0.0208849054	.	.	.	.	.	organoidSpecific	.	0	H3K27ac,chromHMM	2	.	.	DA,enhancer,organoid_specific	3
chr17	77770774	77771329	mergePeak_43282	CBX8	CBX8	CBX8	CBX8	0	CBX8	0	chr17_77770774_77771329	chimp_peak30522,human_peak_29540	FALSE	TRUE	NA	NA	NA	NA	NA	chimp	nonSpecific	-0.1324695928	-0.1590268886	fixed	.	.	.	.	.	.	0	H3K27ac	1	.	.	DA,enhancer,fixed	3
chr17	77773910	77774396	mergePeak_43283	CBX8	NA	NA	CBX8	2995	CBX8	2995	chr17_77773910_77774396	chimp_peak30523	FALSE	TRUE	NA	NA	NA	NA	NA	chimp	neuron	-0.0319936542	-0.0450704225	fixed	.	.	.	.	.	.	0	H3K27ac	1	.	.	DA,enhancer,fixed	3
chr17	77813136	77813647	mergePeak_43299	CBX4	CBX4	CBX4	CBX4	0	CBX4	0	chr17_77813136_77813647	chimp_peak30534,human_peak_29553	FALSE	TRUE	NA	NA	NA	NA	NA	chimp	neuron	-0.0075797638	-0.1022905107	fixed	.	.	.	H3K27ac_HumanGain_12pcw,H3K4me2_HumanGain_7pcw	.	.	0	H3K27ac	1	.	.	DA,enhancer,fixed,histoneGain	4
chr17	77903828	77904348	mergePeak_43304	CBX4,TBC1D16	NA	NA	CBX4	90600	CBX4	90600	chr17_77903828_77904348	chimp_peak30538	FALSE	TRUE	NA	NA	NA	NA	NA	chimp	progenitor	-0.0670720959	-0.0152511026	.	.	.	.	.	.	.	0	H3K27ac,p300	2	.	.	DA,enhancer	2
chr17	77963865	77964365	mergePeak_43310	CBX4,TBC1D16	NA	NA	TBC1D16	45283	TBC1D16	45283	chr17_77963865_77964365	chimp_peak30543	FALSE	TRUE	NA	NA	NA	NA	NA	chimp	nonSpecific	-0.0376344086	-0.0591549296	fixed	.	.	.	H3K27ac_HumanGain_12pcw,H3K27ac_HumanGain_7pcw,H3K4me2_HumanGain_12pcw,H3K4me2_HumanGain_7pcw,H3K4me2_HumanGain_8.5pcw	organoidSpecific	.	0	H3K27ac,chromHMM	2	.	.	DA,enhancer,fixed,histoneGain,organoid_specific	5
chr17	78120216	78120715	mergePeak_43327	EIF4A3	NA	NA	EIF4A3	268	EIF4A3	268	chr17_78120216_78120715	human_peak_29571	TRUE	TRUE	4	chimp	IP	FALSE	NA	human	nonSpecific	0.106557377	0.0505050505	.	.	.	.	.	.	.	0	H3K27ac	1	.	.	DA,DE,enhancer	3
chr17	78120891	78121390	mergePeak_43328	EIF4A3	EIF4A3	EIF4A3	EIF4A3	0	EIF4A3	0	chr17_78120891_78121390	human_peak_29572	TRUE	TRUE	4	chimp	IP	FALSE	NA	human	nonSpecific	0.2379693284	0.2699103713	.	.	.	.	.	.	.	0	H3K27ac	1	.	.	DA,DE,enhancer	3
chr17	78415425	78415924	mergePeak_43336	FLJ35220,NPTX1	NA	NA	ENDOV	26459	ENDOV	26459	chr17_78415425_78415924	human_peak_29579	FALSE	TRUE	NA	NA	NA	NA	NA	human	progenitor	0.0409836066	0.0263195334	fixed	.	.	.	.	organoidSpecific	.	0	H3K27ac	1	.	.	DA,enhancer,fixed,organoid_specific	4
chr17	78691511	78692010	mergePeak_43356	CHMP6,RPTOR	NA	NA	RPTOR	172444	RPTOR	172444	chr17_78691511_78692010	human_peak_29590	FALSE	TRUE	NA	NA	NA	NA	NA	human	progenitor	0.0737704918	0.0072841087	.	.	.	.	.	organoidSpecific	.	speciesSpecific	H3K27ac,chromHMM	2	.	.	DA,enhancer,organoid_specific,species_specific	4
chr17	78774301	78774800	mergePeak_43370	CHMP6,RPTOR	NA	NA	CHMP6	190841	CHMP6	190841	chr17_78774301_78774800	human_peak_29601	FALSE	TRUE	NA	NA	NA	NA	NA	human	progenitor	0.0683941477	0.0521553564	fixed	.	.	.	.	organoidSpecific	.	0	H3K27ac,chromHMM	2	.	.	DA,enhancer,fixed,organoid_specific	4
chr17	78788958	78789457	mergePeak_43371	CHMP6,RPTOR	NA	NA	CHMP6	176184	CHMP6	176184	chr17_78788958_78789457	human_peak_29602	FALSE	TRUE	NA	NA	NA	NA	NA	human	nonSpecific	0.0491803279	0.0740076825	fixed	.	.	.	.	organoidSpecific	.	0	H3K27ac,chromHMM	2	.	.	DA,enhancer,fixed,organoid_specific	4
chr17	78813062	78813708	mergePeak_43376	CHMP6,RPTOR	NA	NA	CHMP6	151933	CHMP6	151933	chr17_78813062_78813708	chimp_peak30585,human_peak_29605	FALSE	TRUE	NA	NA	NA	NA	NA	chimp	progenitor	-0.0721840296	0.0256366482	fixed	.	.	.	.	.	.	0	H3K27ac,chromHMM,p300	3	.	.	DA,enhancer,fixed	3
chr17	78819875	78820374	mergePeak_43377	CHMP6,RPTOR	NA	NA	CHMP6	145267	CHMP6	145267	chr17_78819875_78820374	human_peak_29606	FALSE	TRUE	NA	NA	NA	NA	NA	human	neuron	-0.0053763441	0.0577891592	fixed	.	.	.	.	organoidSpecific	.	speciesSpecific	H3K27ac,chromHMM	2	.	.	DA,enhancer,fixed,organoid_specific,species_specific	5
chr17	78832986	78833537	mergePeak_43378	CHMP6,RPTOR	NA	NA	CHMP6	132104	CHMP6	132104	chr17_78832986_78833537	chimp_peak30586,human_peak_29607	FALSE	TRUE	NA	NA	NA	NA	NA	human	neuron	0.0171866737	0.1282970551	.	.	.	.	H3K4me2_HumanGain_12pcw	.	.	0	H3K27ac,chromHMM,p300	3	.	.	DA,enhancer,histoneGain	3
chr17	78847199	78847698	mergePeak_43379	CHMP6,RPTOR	NA	NA	CHMP6	117943	CHMP6	117943	chr17_78847199_78847698	human_peak_29608	FALSE	TRUE	NA	NA	NA	NA	NA	human	progenitor	0.1260356073	-0.0011665955	fixed	.	.	.	.	.	.	speciesSpecific	H3K27ac,chromHMM	2	.	.	DA,enhancer,fixed,species_specific	4
chr17	78916089	78916588	mergePeak_43382	CHMP6,RPTOR	NA	NA	CHMP6	49053	CHMP6	49053	chr17_78916089_78916588	human_peak_29610	FALSE	TRUE	NA	NA	NA	NA	NA	human	neuron	0.0356072625	0.0824583867	fixed	.	.	.	.	organoidSpecific	.	speciesSpecific	H3K27ac,chromHMM,p300	3	.	.	DA,enhancer,fixed,organoid_specific,species_specific	5
chr17	78923206	78923705	mergePeak_43383	CHMP6,RPTOR	NA	NA	CHMP6	41936	CHMP6	41936	chr17_78923206_78923705	human_peak_29611	FALSE	TRUE	NA	NA	NA	NA	NA	human	neuron	0.0028203772	0.0606060606	fixed	.	.	.	.	organoidSpecific	cell_stateSpecific	speciesSpecific	.	.	.	.	DA,cellstate_specific,fixed,organoid_specific,species_specific	5
chr17	78991781	78992280	mergePeak_43387	BAIAP2,CHMP6	NA	NA	AC127496.1	14647	AC127496.1	14647	chr17_78991781_78992280	human_peak_29614	FALSE	TRUE	NA	NA	NA	NA	NA	human	progenitor	0.0794112463	0.0336036421	fixed	.	.	.	.	.	.	speciesSpecific	H3K27ac,chromHMM,eRNA_brain	3	.	.	DA,enhancer,fixed,species_specific	4
chr17	79026839	79027339	mergePeak_43396	AATK,BAIAP2	NA	NA	BAIAP2	17889	BAIAP2	17889	chr17_79026839_79027339	chimp_peak30595	FALSE	TRUE	NA	NA	NA	NA	NA	chimp	progenitor	-0.07244844	-0.0175842936	fixed	.	.	.	.	.	.	0	H3K27ac,chromHMM	2	.	GAIN	DA,TFBSAlter,enhancer,fixed	4
chr17	79040343	79040843	mergePeak_43398	AATK,BAIAP2	NA	NA	BAIAP2	31393	BAIAP2	31393	chr17_79040343_79040843	chimp_peak30596	FALSE	TRUE	NA	NA	NA	NA	NA	chimp	progenitor	-0.0376344086	-0.0197183099	.	.	.	.	.	organoidSpecific	.	0	H3K27ac,chromHMM	2	.	.	DA,enhancer,organoid_specific	3
chr17	79067421	79067920	mergePeak_43401	AATK,BAIAP2	NA	NA	BAIAP2	58471	BAIAP2	58471	chr17_79067421_79067920	human_peak_29627	FALSE	TRUE	NA	NA	NA	NA	NA	human	neuron	0.0307597391	0.0549722578	fixed	.	.	.	H3K4me2_HumanGain_12pcw,H3K4me2_HumanGain_7pcw,H3K4me2_HumanGain_8.5pcw	organoidSpecific	.	speciesSpecific	H3K27ac,chromHMM,p300	3	.	.	DA,enhancer,fixed,histoneGain,organoid_specific,species_specific	6
chr17	79093267	79093798	mergePeak_43407	AATK,BAIAP2	NA	NA	AATK	46020	AATK	46020	chr17_79093267_79093798	chimp_peak30601	FALSE	TRUE	NA	NA	NA	NA	NA	chimp	neuron	-0.069099242	-0.1633802817	fixed	.	.	.	H3K4me2_HumanGain_12pcw,H3K4me2_HumanGain_7pcw,H3K4me2_HumanGain_8.5pcw	.	.	speciesSpecific	H3K27ac,chromHMM	2	.	.	DA,enhancer,fixed,histoneGain,species_specific	5
chr17	79097763	79098262	mergePeak_43408	AATK,BAIAP2	NA	NA	AATK	41556	AATK	41556	chr17_79097763_79098262	human_peak_29633	FALSE	TRUE	NA	NA	NA	NA	NA	human	progenitor	0.0409836066	0.023502632	fixed	.	.	.	.	organoidSpecific	.	0	chromHMM	1	brainSpecific_chromHMM_enhancer	.	DA,brain_specific,enhancer,fixed,organoid_specific	5
chr17	79102650	79102955	mergePeak_43409	AATK,BAIAP2	NA	NA	AATK	36863	AATK	36863	chr17_79102650_79102955	human_peak_29634	FALSE	TRUE	NA	NA	NA	NA	NA	human	neuron	0.0028203772	0.0404040404	.	.	.	.	.	organoidSpecific	.	speciesSpecific	H3K27ac,chromHMM	2	.	.	DA,enhancer,organoid_specific,species_specific	4
chr17	79116201	79116957	mergePeak_43412	AATK,BAIAP2	NA	NA	AATK	22861	AATK	22861	chr17_79116201_79116957	chimp_peak30603,human_peak_29636	FALSE	TRUE	NA	NA	NA	NA	NA	chimp	progenitor	-0.0642517187	-0.0248684023	fixed	.	.	.	.	.	.	0	H3K27ac,chromHMM	2	.	.	DA,enhancer,fixed	3
chr17	79445238	79445737	mergePeak_43447	ACTG1,BAHCC1	NA	NA	ACTG1	34164	ACTG1	34164	chr17_79445238_79445737	chimp_peak30631	TRUE	TRUE	3	human	nonSpecific	FALSE	NA	chimp	progenitor	-0.0483870968	-0.0169014085	.	.	.	.	.	organoidSpecific	.	0	H3K27ac,chromHMM	2	.	.	DA,DE,enhancer,organoid_specific	4
chr17	79448319	79448837	mergePeak_43448	ACTG1,BAHCC1	NA	NA	ACTG1	31064	ACTG1	31064	chr17_79448319_79448837	chimp_peak30632,human_peak_29665	TRUE	TRUE	3	human	nonSpecific	FALSE	NA	chimp	nonSpecific	-0.158205535	-0.1201593399	fixed	.	.	.	.	.	.	0	H3K27ac,eRNA_brain,p300	3	.	.	DA,DE,enhancer,fixed	4
chr17	79669517	79670020	mergePeak_43470	HGS,SLC25A10	MRPL12,SLC25A10	MRPL12,SLC25A10	MRPL12	367	MRPL12	367	chr17_79669517_79670020	chimp_peak30651	FALSE	TRUE	NA	NA	NA	NA	NA	chimp	progenitor	-0.0832011282	0.0143690425	fixed	.	.	.	.	.	.	0	H3K27ac	1	.	.	DA,enhancer,fixed	3
chr17	79793436	79793946	mergePeak_43481	GCGR,P4HB	PPP1R27	PPP1R27	PPP1R27	527	P4HB	24625	chr17_79793436_79793946	chimp_peak30657	FALSE	TRUE	NA	NA	NA	NA	NA	chimp	progenitor	-0.0376344086	-0.0084507042	.	.	.	.	.	organoidSpecific	.	speciesSpecific	.	.	.	.	DA,organoid_specific,species_specific	3
chr17	79885945	79886348	mergePeak_43500	MAFG	MAFG	MAFG	MAFG	355	MAFG	355	chr17_79885945_79886348	chimp_peak30674	FALSE	TRUE	NA	NA	NA	NA	NA	human	neuron	0.0855808214	0.1104282259	fixed	.	.	.	.	.	cell_stateSpecific	0	H3K27ac	1	.	.	DA,cellstate_specific,enhancer,fixed	4
chr17	79964968	79965468	mergePeak_43512	ASPSCR1,STRA13	NA	NA	STRA13	15327	LRRC45	15710	chr17_79964968_79965468	chimp_peak30684	FALSE	TRUE	NA	NA	NA	NA	NA	chimp	progenitor	-0.0430107527	-0.0225352113	fixed	.	.	.	.	organoidSpecific	.	0	H3K27ac,chromHMM	2	.	LOSS	DA,TFBSAlter,enhancer,fixed,organoid_specific	5
chr17	80021740	80022240	mergePeak_43524	DUS1L,GPS1	NA	NA	DUS1L	1276	DUS1L	1276	chr17_80021740_80022240	chimp_peak30694	FALSE	TRUE	NA	NA	NA	NA	NA	chimp	progenitor	-0.0563194077	-0.0281690141	fixed	.	.	.	.	.	.	speciesSpecific	chromHMM	1	.	.	DA,enhancer,fixed,species_specific	4
chr17	80255815	80256315	mergePeak_43543	CD7,CSNK1D	NA	NA	CD7	19164	CSNK1D	24208	chr17_80255815_80256315	chimp_peak30706	FALSE	TRUE	NA	NA	NA	NA	NA	chimp	neuron	-0.021240966	-0.0478873239	fixed	.	.	.	.	organoidSpecific	.	speciesSpecific	H3K27ac,chromHMM,eRNA_brain,p300	4	.	.	DA,enhancer,fixed,organoid_specific,species_specific	5
chr17	80517198	80517698	mergePeak_43562	FOXK2,RAB40B	NA	NA	FOXK2	39608	FOXK2	39608	chr17_80517198_80517698	chimp_peak30721	FALSE	TRUE	NA	NA	NA	NA	NA	chimp	progenitor	-0.0670720959	-0.0366197183	fixed	.	.	.	.	organoidSpecific	.	speciesSpecific	H3K27ac,chromHMM	2	.	GAIN	DA,TFBSAlter,enhancer,fixed,organoid_specific,species_specific	6
chr17	80665924	80666491	mergePeak_43571	FN3KRP,RAB40B	NA	NA	FN3KRP	8068	FN3KRP	8068	chr17_80665924_80666491	chimp_peak30728,human_peak_29743	FALSE	TRUE	NA	NA	NA	NA	NA	chimp	neuron	-0.0074034902	-0.0687722293	.	.	.	.	.	organoidSpecific	.	speciesSpecific	chromHMM	1	.	.	DA,enhancer,organoid_specific,species_specific	4
chr17	80995541	80996040	mergePeak_43579	B3GNTL1,ZNF750	NA	NA	B3GNTL1	13647	B3GNTL1	13647	chr17_80995541_80996040	human_peak_29749	FALSE	TRUE	NA	NA	NA	NA	NA	human	progenitor	0.0958046889	-0.0028169014	fixed	.	.	.	H3K27ac_HumanGain_7pcw,H3K27ac_HumanGain_8.5pcw,H3K4me2_HumanGain_7pcw,H3K4me2_HumanGain_8.5pcw	organoidSpecific	.	speciesSpecific	H3K27ac,chromHMM	2	.	.	DA,enhancer,fixed,histoneGain,organoid_specific,species_specific	6
chr18	158218	158763	mergePeak_43585	USP14	USP14	USP14	USP14	0	USP14	0	chr18_158218_158763	chimp_peak30737,human_peak_29755	FALSE	TRUE	NA	NA	NA	NA	NA	chimp	neuron	-0.0070509431	-0.1189073837	.	.	.	.	.	.	.	0	H3K27ac	1	.	.	DA,enhancer	2
chr18	407192	407692	mergePeak_43592	COLEC12,THOC1	NA	NA	COLEC12	93031	COLEC12	93031	chr18_407192_407692	chimp_peak30742	FALSE	TRUE	NA	NA	NA	NA	NA	chimp	progenitor	-0.0483870968	-0.014084507	fixed	.	.	.	.	organoidSpecific	.	speciesSpecific	chromHMM	1	.	.	DA,enhancer,fixed,organoid_specific,species_specific	5
chr18	519016	519514	mergePeak_43595	CETN1,COLEC12	NA	NA	COLEC12	18294	COLEC12	18294	chr18_519016_519514	chimp_peak30744	FALSE	TRUE	NA	NA	NA	NA	NA	chimp	progenitor	-0.0430107527	-0.0474036136	fixed	.	.	.	.	organoidSpecific	.	speciesSpecific	chromHMM	1	.	GAIN	DA,TFBSAlter,enhancer,fixed,organoid_specific,species_specific	6
chr18	644350	644849	mergePeak_43602	CLUL1,TYMS	NA	NA	TYMS	12755	TYMS	12755	chr18_644350_644849	human_peak_29764	FALSE	TRUE	NA	NA	NA	NA	NA	human	nonSpecific	0.101181033	0.0622563665	fixed	.	.	.	.	organoidSpecific	.	speciesSpecific	chromHMM	1	.	LOSS	DA,TFBSAlter,enhancer,fixed,organoid_specific,species_specific	6
chr18	680269	680768	mergePeak_43607	C18orf56,ENOSF1	NA	NA	TYMS	22666	TYMS	22666	chr18_680269_680768	human_peak_29767	FALSE	TRUE	NA	NA	NA	NA	NA	human	neuron	0	0.0695404752	.	.	.	.	.	organoidSpecific	.	speciesSpecific	chromHMM	1	.	.	DA,enhancer,organoid_specific,species_specific	4
chr18	712283	712935	mergePeak_43610	ENOSF1	ENOSF1	ENOSF1	ENOSF1	0	ENOSF1	0	chr18_712283_712935	chimp_peak30755	FALSE	TRUE	NA	NA	NA	NA	NA	chimp	neuron	-0.0693636524	-0.0901408451	fixed	.	.	.	.	.	.	speciesSpecific	H3K27ac	1	.	LOSS	DA,TFBSAlter,enhancer,fixed,species_specific	5
chr18	869994	870458	mergePeak_43619	ADCYAP1,YES1	NA	NA	ADCYAP1	34486	ADCYAP1	34486	chr18_869994_870458	human_peak_29776	FALSE	TRUE	NA	NA	NA	NA	NA	human	neuron	0.0163934426	0.0678901693	fixed	.	.	.	.	organoidSpecific	.	0	.	.	.	.	DA,fixed,organoid_specific	3
chr18	904869	905367	mergePeak_43620	ADCYAP1	ADCYAP1	ADCYAP1	ADCYAP1	0	ADCYAP1	0	chr18_904869_905367	chimp_peak30760	FALSE	TRUE	NA	NA	NA	NA	NA	chimp	neuron	-0.0022915565	-0.0535211268	fixed	.	.	.	H3K4me3_human_gain	.	.	speciesSpecific	H3K27ac	1	.	LOSS	DA,TFBSAlter,enhancer,fixed,histoneGain,species_specific	6
chr18	1875244	1875720	mergePeak_43642	ADCYAP1,METTL4	NA	NA	METTL4	695766	METTL4	695766	chr18_1875244_1875720	chimp_peak30769	FALSE	TRUE	NA	NA	NA	NA	NA	chimp	progenitor	-0.0832011282	-0.0169014085	fixed	.	.	.	.	organoidSpecific	.	0	.	.	.	.	DA,fixed,organoid_specific	3
chr18	2147626	2148120	mergePeak_43644	METTL4	NA	NA	METTL4	423366	METTL4	423366	chr18_2147626_2148120	chimp_peak30771	FALSE	TRUE	NA	NA	NA	NA	NA	chimp	nonSpecific	-0.2362947294	-0.0732394366	fixed	.	.	.	.	organoidSpecific	.	speciesSpecific	chromHMM	1	.	.	DA,enhancer,fixed,organoid_specific,species_specific	5
chr18	2304082	2304582	mergePeak_43648	METTL4	NA	NA	METTL4	266904	METTL4	266904	chr18_2304082_2304582	chimp_peak30775	FALSE	TRUE	NA	NA	NA	NA	NA	chimp	progenitor	-0.0537634409	-0.0208849054	fixed	.	.	.	.	organoidSpecific	.	0	chromHMM	1	.	.	DA,enhancer,fixed,organoid_specific	4
chr18	2510368	2510868	mergePeak_43650	METTL4	NA	NA	METTL4	60618	METTL4	60618	chr18_2510368_2510868	chimp_peak30777	FALSE	TRUE	NA	NA	NA	NA	NA	chimp	progenitor	-0.1505376344	-0.0394366197	fixed	.	.	.	.	organoidSpecific	.	0	.	.	.	.	DA,fixed,organoid_specific	3
chr18	2656114	2657107	mergePeak_43658	EMILIN2,SMCHD1	NA	NA	SMCHD1	378	SMCHD1	378	chr18_2656114_2657107	chimp_peak30783,human_peak_29798	FALSE	TRUE	NA	NA	NA	NA	NA	human	neuron	0.0971267407	0.1461658842	fixed	.	.	.	.	.	cell_stateSpecific	0	H3K27ac	1	.	GAIN	DA,TFBSAlter,cellstate_specific,enhancer,fixed	5
chr18	2692585	2693084	mergePeak_43659	EMILIN2,SMCHD1	NA	NA	SMCHD1	36849	SMCHD1	36849	chr18_2692585_2693084	human_peak_29799	FALSE	TRUE	NA	NA	NA	NA	NA	human	progenitor	0.0983606557	-0.0011665955	fixed	.	.	.	.	organoidSpecific	.	speciesSpecific	.	.	.	.	DA,fixed,organoid_specific,species_specific	4
chr18	2889636	2890135	mergePeak_43663	EMILIN2,LOC727896	NA	NA	EMILIN2	42609	LPIN2	121811	chr18_2889636_2890135	human_peak_29801	FALSE	TRUE	NA	NA	NA	NA	NA	human	progenitor	0.0850520007	0.0173851188	fixed	.	.	.	.	organoidSpecific	.	speciesSpecific	.	.	.	.	DA,fixed,organoid_specific,species_specific	4
chr18	3171629	3172126	mergePeak_43672	LPIN2,MYOM1	NA	NA	MYOM1	47981	MYL12A	75353	chr18_3171629_3172126	chimp_peak30791	FALSE	TRUE	NA	NA	NA	NA	NA	chimp	neuron	-0.0268817204	-0.0450704225	fixed	.	.	.	.	organoidSpecific	.	speciesSpecific	.	.	.	.	DA,fixed,organoid_specific,species_specific	4
chr18	3282961	3283420	mergePeak_43680	MYL12B,TGIF1	NA	NA	MYL12B	21055	MYL12B	21055	chr18_3282961_3283420	human_peak_29809	FALSE	TRUE	NA	NA	NA	NA	NA	human	neuron	0.0056407545	0.0549722578	fixed	.	.	.	H3K4me2_HumanGain_12pcw,H3K4me2_HumanGain_7pcw	organoidSpecific	.	speciesSpecific	H3K27ac,chromHMM	2	.	.	DA,enhancer,fixed,histoneGain,organoid_specific,species_specific	6
chr18	3453933	3454984	mergePeak_43690	DLGAP1,TGIF1	TGIF1	NA	TGIF1	4232	TGIF1	4232	chr18_3453933_3454984	chimp_peak30804,chimp_peak30805,human_peak_29818	FALSE	TRUE	NA	NA	NA	NA	NA	human	progenitor	0.1660497091	0.0239863423	fixed	.	.	.	.	.	cell_stateSpecific	0	H3K27ac	1	.	.	DA,cellstate_specific,enhancer,fixed	4
chr18	3526552	3527068	mergePeak_43694	DLGAP1,TGIF1	NA	NA	TGIF1	76851	TGIF1	76851	chr18_3526552_3527068	chimp_peak30808,human_peak_29821	FALSE	TRUE	NA	NA	NA	NA	NA	human	progenitor	0.1457782478	0.0451557832	fixed	.	.	.	.	.	.	0	H3K27ac,chromHMM	2	.	.	DA,enhancer,fixed	3
chr18	3529628	3530127	mergePeak_43695	DLGAP1,TGIF1	NA	NA	TGIF1	79927	TGIF1	79927	chr18_3529628_3530127	human_peak_29822	FALSE	TRUE	NA	NA	NA	NA	NA	human	progenitor	0.0409836066	0.0016503059	fixed	.	.	.	.	organoidSpecific	.	0	H3K27ac,chromHMM	2	.	.	DA,enhancer,fixed,organoid_specific	4
chr18	3664563	3665062	mergePeak_43706	DLGAP1,TGIF1	NA	NA	TGIF1	214862	TGIF1	214862	chr18_3664563_3665062	human_peak_29829	FALSE	TRUE	NA	NA	NA	NA	NA	human	progenitor	0.1396086727	0.0291364348	fixed	.	.	.	.	.	.	speciesSpecific	H3K27ac,chromHMM	2	.	.	DA,enhancer,fixed,species_specific	4
chr18	3771208	3771727	mergePeak_43712	DLGAP1,TGIF1	NA	NA	TGIF1	321507	TGIF1	321507	chr18_3771208_3771727	chimp_peak30819,human_peak_29835	FALSE	TRUE	NA	NA	NA	NA	NA	human	neuron	0.1084082496	0.1125622421	fixed	.	.	.	.	.	.	speciesSpecific	H3K27ac,eQTL_frontalCortex	2	.	.	DA,enhancer,fixed,species_specific	4
chr18	3827423	3828144	mergePeak_43714	DLGAP1,TGIF1	NA	NA	TGIF1	377722	TGIF1	377722	chr18_3827423_3828144	chimp_peak30821,human_peak_29836	FALSE	TRUE	NA	NA	NA	NA	NA	human	progenitor	0.1862330337	0.0239863423	fixed	.	.	.	.	.	.	speciesSpecific	chromHMM	1	.	.	DA,enhancer,fixed,species_specific	4
chr18	3969193	3969693	mergePeak_43719	DLGAP1	NA	NA	DLGAP1	485643	DLGAP1	485643	chr18_3969193_3969693	chimp_peak30823	FALSE	TRUE	NA	NA	NA	NA	NA	chimp	progenitor	-0.0591397849	-0.0394366197	fixed	.	.	.	.	organoidSpecific	.	0	.	.	.	.	DA,fixed,organoid_specific	3
chr18	3995450	3995950	mergePeak_43721	DLGAP1	NA	NA	DLGAP1	459386	DLGAP1	459386	chr18_3995450_3995950	chimp_peak30824	FALSE	TRUE	NA	NA	NA	NA	NA	chimp	progenitor	-0.0430107527	-0.0225352113	fixed	.	.	.	.	organoidSpecific	.	0	chromHMM	1	.	.	DA,enhancer,fixed,organoid_specific	4
chr18	4036492	4036991	mergePeak_43722	DLGAP1	NA	NA	DLGAP1	418345	DLGAP1	418345	chr18_4036492_4036991	human_peak_29841	FALSE	TRUE	NA	NA	NA	NA	NA	human	neuron	0.0361360832	0.1054773083	fixed	.	.	.	.	organoidSpecific	.	0	.	.	.	.	DA,fixed,organoid_specific	3
chr18	4058084	4058614	mergePeak_43724	DLGAP1	NA	NA	DLGAP1	396722	DLGAP1	396722	chr18_4058084_4058614	chimp_peak30826,human_peak_29842	FALSE	TRUE	NA	NA	NA	NA	NA	human	neuron	0.0371937247	0.1226632522	.	.	.	.	.	.	.	0	chromHMM	1	.	.	DA,enhancer	2
chr18	4078210	4078710	mergePeak_43725	DLGAP1	NA	NA	DLGAP1	376626	DLGAP1	376626	chr18_4078210_4078710	chimp_peak30827	FALSE	TRUE	NA	NA	NA	NA	NA	chimp	progenitor	-0.0698924731	-0.0169014085	fixed	.	.	.	.	organoidSpecific	.	speciesSpecific	chromHMM	1	.	.	DA,enhancer,fixed,organoid_specific,species_specific	5
chr18	4084497	4084991	mergePeak_43726	DLGAP1	NA	NA	DLGAP1	370345	DLGAP1	370345	chr18_4084497_4084991	chimp_peak30828	FALSE	TRUE	NA	NA	NA	NA	NA	chimp	progenitor	-0.0616957518	-0.0039834969	fixed	.	.	.	.	organoidSpecific	.	0	chromHMM	1	.	.	DA,enhancer,fixed,organoid_specific	4
chr18	4157360	4157859	mergePeak_43734	DLGAP1	NA	NA	DLGAP1	297477	DLGAP1	297477	chr18_4157360_4157859	human_peak_29848	FALSE	TRUE	NA	NA	NA	NA	NA	human	neuron	0.0714789353	0.0622563665	fixed	.	.	.	.	organoidSpecific	.	speciesSpecific	chromHMM	1	.	GAIN	DA,TFBSAlter,enhancer,fixed,organoid_specific,species_specific	6
chr18	4604014	4604513	mergePeak_43752	DLGAP1,ZFP161	NA	NA	DLGAP1	148679	DLGAP1	148679	chr18_4604014_4604513	human_peak_29860	FALSE	TRUE	NA	NA	NA	NA	NA	human	neuron	0.0028203772	0.0779911794	fixed	.	.	.	.	organoidSpecific	.	speciesSpecific	chromHMM	1	.	.	DA,enhancer,fixed,organoid_specific,species_specific	5
chr18	4672571	4673070	mergePeak_43756	DLGAP1,ZFP161	NA	NA	DLGAP1	217236	DLGAP1	217236	chr18_4672571_4673070	human_peak_29863	FALSE	TRUE	NA	NA	NA	NA	NA	human	neuron	0.0081967213	0.0577891592	fixed	.	.	.	.	organoidSpecific	.	speciesSpecific	chromHMM	1	.	.	DA,enhancer,fixed,organoid_specific,species_specific	5
chr18	4809010	4809510	mergePeak_43761	DLGAP1,ZFP161	NA	NA	DLGAP1	353675	DLGAP1	353675	chr18_4809010_4809510	chimp_peak30850	FALSE	TRUE	NA	NA	NA	NA	NA	chimp	progenitor	-0.1367001586	-0.0377863138	.	.	.	.	.	organoidSpecific	.	speciesSpecific	chromHMM	1	.	.	DA,enhancer,organoid_specific,species_specific	4
chr18	4846867	4847381	mergePeak_43764	DLGAP1,ZFP161	NA	NA	C18orf42	349844	DLGAP1	391532	chr18_4846867_4847381	chimp_peak30853,human_peak_29867	FALSE	TRUE	NA	NA	NA	NA	NA	chimp	progenitor	-0.1107879429	-0.0146820316	fixed	.	.	.	.	organoidSpecific	.	0	H3K27ac	1	.	.	DA,enhancer,fixed,organoid_specific	4
chr18	4851592	4852116	mergePeak_43766	DLGAP1,ZFP161	NA	NA	C18orf42	345109	DLGAP1	396257	chr18_4851592_4852116	chimp_peak30855,human_peak_29868	FALSE	TRUE	NA	NA	NA	NA	NA	chimp	progenitor	-0.0801163406	-0.0365343577	.	.	.	.	.	organoidSpecific	.	0	H3K27ac,chromHMM	2	brainSpecific_chromHMM_enhancer	.	DA,brain_specific,enhancer,organoid_specific	4
chr18	5334600	5334862	mergePeak_43784	EPB41L3,ZFP161	NA	NA	ZBTB14	38561	ZBTB14	38561	chr18_5334600_5334862	human_peak_29880	FALSE	TRUE	NA	NA	NA	NA	NA	human	progenitor	0.0601974264	0.0274861289	fixed	.	.	.	.	organoidSpecific	.	speciesSpecific	chromHMM	1	.	.	DA,enhancer,fixed,organoid_specific,species_specific	5
chr18	5651921	5652423	mergePeak_43808	EPB41L3,TMEM200C	NA	NA	EPB41L3	107680	EPB41L3	107680	chr18_5651921_5652423	chimp_peak30880	FALSE	TRUE	NA	NA	NA	NA	NA	chimp	progenitor	-0.0537634409	-0.0011665955	fixed	.	.	.	.	organoidSpecific	.	speciesSpecific	.	.	.	.	DA,fixed,organoid_specific,species_specific	4
chr18	5725069	5725570	mergePeak_43809	EPB41L3,TMEM200C	NA	NA	TMEM200C	170385	TMEM200C	170385	chr18_5725069_5725570	chimp_peak30881	FALSE	TRUE	NA	NA	NA	NA	NA	chimp	progenitor	-0.0993301604	0.0089344146	fixed	.	.	.	.	organoidSpecific	.	0	chromHMM	1	.	.	DA,enhancer,fixed,organoid_specific	4
chr18	5895694	5896423	mergePeak_43816	TMEM200C	TMEM200C	TMEM200C	TMEM200C	0	TMEM200C	0	chr18_5895694_5896423	chimp_peak30887,human_peak_29906	FALSE	TRUE	NA	NA	NA	NA	NA	human	progenitor	0.143222281	0.0200028454	fixed	.	.	.	.	.	.	0	H3K27ac,eRNA_brain	2	.	.	DA,enhancer,fixed	3
chr18	6406952	6407451	mergePeak_43832	L3MBTL4,TMEM200C	NA	NA	L3MBTL4	39270	L3MBTL4	39270	chr18_6406952_6407451	human_peak_29915	FALSE	TRUE	NA	NA	NA	NA	NA	human	progenitor	0.1014454433	0.0218523261	.	.	.	.	.	organoidSpecific	.	speciesSpecific	chromHMM	1	.	.	DA,enhancer,organoid_specific,species_specific	4
chr18	6414368	6414868	mergePeak_43833	L3MBTL4	NA	NA	L3MBTL4	46686	L3MBTL4	46686	chr18_6414368_6414868	chimp_peak30898	FALSE	TRUE	NA	NA	NA	NA	NA	chimp	neuron	-0.0506786533	-0.0507042254	fixed	.	.	.	.	.	.	0	H3K27ac	1	.	.	DA,enhancer,fixed	3
chr18	6447012	6447511	mergePeak_43834	ARHGAP28,L3MBTL4	NA	NA	RP11-865B13.1	63904	L3MBTL4	79330	chr18_6447012_6447511	human_peak_29916	FALSE	TRUE	NA	NA	NA	NA	NA	human	neuron	0.0028203772	0.0650732679	fixed	.	.	.	.	organoidSpecific	.	speciesSpecific	.	.	.	.	DA,fixed,organoid_specific,species_specific	4
chr18	6547448	6547947	mergePeak_43836	ARHGAP28,L3MBTL4	NA	NA	RP11-865B13.1	36034	L3MBTL4	179766	chr18_6547448_6547947	human_peak_29918	FALSE	TRUE	NA	NA	NA	NA	NA	human	progenitor	0.1314119513	0.0291364348	fixed	.	.	.	.	organoidSpecific	cell_stateSpecific	speciesSpecific	.	.	.	.	DA,cellstate_specific,fixed,organoid_specific,species_specific	5
chr18	6878956	6879455	mergePeak_43848	ARHGAP28,LAMA1	NA	NA	ARHGAP28	149240	ARHGAP28	149240	chr18_6878956_6879455	human_peak_29926	FALSE	TRUE	NA	NA	NA	NA	NA	human	neuron	0.0356072625	0.0404040404	.	.	.	.	.	.	.	0	H3K27ac,chromHMM	2	.	.	DA,enhancer	2
chr18	6924352	6924851	mergePeak_43850	ARHGAP28,LAMA1	NA	NA	LAMA1	192963	LAMA1	192963	chr18_6924352_6924851	human_peak_29928	FALSE	TRUE	NA	NA	NA	NA	NA	human	nonSpecific	0.2057112639	0.0925593968	.	.	.	.	.	organoidSpecific	.	speciesSpecific	chromHMM	1	.	.	DA,enhancer,organoid_specific,species_specific	4
chr18	6936312	6936811	mergePeak_43851	ARHGAP28,LAMA1	NA	NA	LAMA1	181003	LAMA1	181003	chr18_6936312_6936811	human_peak_29929	FALSE	TRUE	NA	NA	NA	NA	NA	human	nonSpecific	0.1288559845	0.0549722578	.	.	.	.	.	organoidSpecific	.	speciesSpecific	chromHMM	1	.	.	DA,enhancer,organoid_specific,species_specific	4
chr18	6939559	6940058	mergePeak_43852	ARHGAP28,LAMA1	NA	NA	LAMA1	177756	LAMA1	177756	chr18_6939559_6940058	human_peak_29930	FALSE	TRUE	NA	NA	NA	NA	NA	human	nonSpecific	0.2761325577	0.0897424954	fixed	.	.	.	.	organoidSpecific	.	speciesSpecific	.	.	.	.	DA,fixed,organoid_specific,species_specific	4
chr18	6979044	6979543	mergePeak_43853	ARHGAP28,LAMA1	NA	NA	LAMA1	138271	LAMA1	138271	chr18_6979044_6979543	chimp_peak30907	FALSE	TRUE	NA	NA	NA	NA	NA	chimp	progenitor	-0.0752688172	-0.0056338028	fixed	.	.	.	.	organoidSpecific	.	speciesSpecific	.	.	.	.	DA,fixed,organoid_specific,species_specific	4
chr18	7049944	7050443	mergePeak_43858	ARHGAP28,LAMA1	NA	NA	LAMA1	67371	LAMA1	67371	chr18_7049944_7050443	human_peak_29934	FALSE	TRUE	NA	NA	NA	NA	NA	human	progenitor	0.0850520007	0.0448712477	fixed	.	.	.	.	organoidSpecific	.	speciesSpecific	.	.	.	.	DA,fixed,organoid_specific,species_specific	4
chr18	7111449	7111948	mergePeak_43864	ARHGAP28,LAMA1	NA	NA	LAMA1	5866	LAMA1	5866	chr18_7111449_7111948	human_peak_29940	FALSE	TRUE	NA	NA	NA	NA	NA	human	nonSpecific	0.0409836066	0.0404040404	fixed	.	.	.	.	.	.	speciesSpecific	chromHMM	1	.	.	DA,enhancer,fixed,species_specific	4
chr18	7249753	7250252	mergePeak_43870	LRRC30,PTPRM	NA	NA	LRRC30	18631	LAMA1	131940	chr18_7249753_7250252	human_peak_29945	FALSE	TRUE	NA	NA	NA	NA	NA	human	progenitor	0.2051824432	0.0509887608	fixed	.	.	.	H3K27ac_HumanGain_8.5pcw	organoidSpecific	.	speciesSpecific	H3K27ac,chromHMM	2	.	.	DA,enhancer,fixed,histoneGain,organoid_specific,species_specific	6
chr18	7257205	7257704	mergePeak_43872	LRRC30,PTPRM	NA	NA	LRRC30	26083	LAMA1	139392	chr18_7257205_7257704	human_peak_29947	FALSE	TRUE	NA	NA	NA	NA	NA	human	progenitor	0.0822316235	-0.0079669939	fixed	.	.	.	.	organoidSpecific	.	speciesSpecific	H3K27ac,chromHMM	2	.	.	DA,enhancer,fixed,organoid_specific,species_specific	5
chr18	7593169	7593751	mergePeak_43883	PTPRM	NA	NA	PTPRM	25353	PTPRM	25353	chr18_7593169_7593751	chimp_peak30918,human_peak_29955	FALSE	TRUE	NA	NA	NA	NA	NA	human	neuron	-0.0278512251	0.0975103144	fixed	.	.	.	H3K27ac_HumanGain_12pcw	organoidSpecific	.	speciesSpecific	H3K27ac,chromHMM	2	.	.	DA,enhancer,fixed,histoneGain,organoid_specific,species_specific	6
chr18	7617726	7619363	mergePeak_43884	PTPRM,RAB12	NA	NA	PTPRM	49910	PTPRM	49910	chr18_7617726_7619363	chimp_peak30919,chimp_peak30920,human_peak_29956,human_peak_29957	FALSE	TRUE	NA	NA	NA	NA	NA	chimp	progenitor	-0.1337916446	0.0477735097	fixed	.	.	.	.	.	.	speciesSpecific	H3K27ac,chromHMM	2	.	.	DA,enhancer,fixed,species_specific	4
chr18	7632463	7632962	mergePeak_43885	PTPRM,RAB12	NA	NA	PTPRM	64647	PTPRM	64647	chr18_7632463_7632962	human_peak_29958	FALSE	TRUE	NA	NA	NA	NA	NA	human	progenitor	0.0409836066	0.0190354247	.	.	.	.	.	organoidSpecific	.	0	H3K27ac,chromHMM	2	.	.	DA,enhancer,organoid_specific	3
chr18	7823171	7823670	mergePeak_43891	PTPRM,RAB12	NA	NA	PTPRM	255355	PTPRM	255355	chr18_7823171_7823670	human_peak_29962	FALSE	TRUE	NA	NA	NA	NA	NA	human	neuron	0.0304953288	0.1200455257	fixed	.	.	.	.	.	.	speciesSpecific	H3K27ac,chromHMM	2	.	.	DA,enhancer,fixed,species_specific	4
chr18	7899954	7900453	mergePeak_43895	PTPRM,RAB12	NA	NA	PTPRM	332138	PTPRM	332138	chr18_7899954_7900453	human_peak_29966	FALSE	TRUE	NA	NA	NA	NA	NA	human	neuron	0.0192138198	0.0930431071	fixed	.	.	.	.	organoidSpecific	cell_stateSpecific	0	.	.	.	.	DA,cellstate_specific,fixed,organoid_specific	4
chr18	8218168	8218667	mergePeak_43909	PTPRM,RAB12	NA	NA	AP001094.1	118372	RAB12	390776	chr18_8218168_8218667	human_peak_29977	FALSE	TRUE	NA	NA	NA	NA	NA	human	progenitor	0.0491803279	0.0089344146	.	.	.	.	.	organoidSpecific	.	0	chromHMM	1	.	.	DA,enhancer,organoid_specific	3
chr18	8288423	8288931	mergePeak_43913	PTPRM,RAB12	NA	NA	AP001094.1	48108	RAB12	320512	chr18_8288423_8288931	chimp_peak30930,human_peak_29980	FALSE	TRUE	NA	NA	NA	NA	NA	human	progenitor	0.1816499207	0.0200028454	fixed	.	.	.	.	organoidSpecific	.	speciesSpecific	H3K27ac,chromHMM	2	.	.	DA,enhancer,fixed,organoid_specific,species_specific	5
chr18	8301257	8301905	mergePeak_43914	PTPRM,RAB12	NA	NA	AP001094.1	35134	RAB12	307538	chr18_8301257_8301905	chimp_peak30931,human_peak_29981	FALSE	TRUE	NA	NA	NA	NA	NA	human	progenitor	0.1511545919	0.0296201451	fixed	.	.	.	.	.	.	0	H3K27ac,chromHMM	2	.	.	DA,enhancer,fixed	3
chr18	8381762	8382303	mergePeak_43917	PTPRM,RAB12	NA	NA	AP001094.1	44724	RAB12	227140	chr18_8381762_8382303	chimp_peak30932,human_peak_29984	FALSE	TRUE	NA	NA	NA	NA	NA	chimp	progenitor	-0.0772959633	0.0307867406	fixed	.	.	.	.	organoidSpecific	.	0	H3K27ac,chromHMM	2	.	.	DA,enhancer,fixed,organoid_specific	4
chr18	8480403	8480905	mergePeak_43919	PTPRM,RAB12	NA	NA	RAB12	128538	RAB12	128538	chr18_8480403_8480905	chimp_peak30933	FALSE	TRUE	NA	NA	NA	NA	NA	chimp	progenitor	-0.0806451613	-0.0192345995	fixed	.	.	.	.	organoidSpecific	.	0	.	.	.	.	DA,fixed,organoid_specific	3
chr18	9073618	9074117	mergePeak_43947	NDUFV2,RAB12	NA	NA	NDUFV2	28511	NDUFV2	28511	chr18_9073618_9074117	human_peak_30006	FALSE	TRUE	NA	NA	NA	NA	NA	human	nonSpecific	0.0683941477	0.0606060606	fixed	.	.	.	.	.	.	0	chromHMM	1	.	.	DA,enhancer,fixed	3
chr18	9177544	9178043	mergePeak_43958	ANKRD12,TWSG1	NA	NA	ANKRD12	40770	NDUFV2	74917	chr18_9177544_9178043	human_peak_30016	FALSE	TRUE	NA	NA	NA	NA	NA	human	neuron	0.0194782302	0.0476881491	fixed	.	.	.	.	organoidSpecific	.	speciesSpecific	.	.	.	.	DA,fixed,organoid_specific,species_specific	4
chr18	9334212	9334918	mergePeak_43963	TWSG1	TWSG1	TWSG1	TWSG1	0	RALBP1	140089	chr18_9334212_9334918	chimp_peak30960,human_peak_30020	FALSE	TRUE	NA	NA	NA	NA	NA	chimp	neuron	0.0293495505	-0.1550433917	fixed	.	.	.	.	.	cell_stateSpecific	0	H3K27ac	1	.	.	DA,cellstate_specific,enhancer,fixed	4
chr18	9619356	9619855	mergePeak_43975	PPP4R1,RAB31	NA	NA	PPP4R1	4800	RAB31	88307	chr18_9619356_9619855	human_peak_30028	FALSE	TRUE	NA	NA	NA	NA	NA	human	progenitor	0.1096421646	0.0016503059	.	.	.	.	.	organoidSpecific	.	speciesSpecific	chromHMM,eQTL_frontalCortex	2	.	.	DA,enhancer,organoid_specific,species_specific	4
chr18	9707965	9708464	mergePeak_43978	RAB31	RAB31	RAB31	RAB31	0	RAB31	0	chr18_9707965_9708464	human_peak_30031	FALSE	TRUE	NA	NA	NA	NA	NA	human	progenitor	0.0986250661	0.0134016219	.	.	.	.	.	.	cell_stateSpecific	speciesSpecific	H3K27ac	1	.	.	DA,cellstate_specific,enhancer,species_specific	4
chr18	9734198	9734698	mergePeak_43982	RAB31,TXNDC2	NA	NA	RAB31	26037	RAB31	26037	chr18_9734198_9734698	chimp_peak30973	FALSE	TRUE	NA	NA	NA	NA	NA	chimp	progenitor	-0.0752688172	-0.0039834969	fixed	.	.	.	.	organoidSpecific	.	speciesSpecific	H3K27ac,chromHMM	2	.	.	DA,enhancer,fixed,organoid_specific,species_specific	5
chr18	9858529	9859029	mergePeak_43995	RAB31,TXNDC2	NA	NA	TXNDC2	26944	VAPA	54970	chr18_9858529_9859029	chimp_peak30979	FALSE	TRUE	NA	NA	NA	NA	NA	chimp	neuron	-0.0427463423	-0.0647887324	fixed	.	.	.	.	organoidSpecific	.	speciesSpecific	.	.	.	.	DA,fixed,organoid_specific,species_specific	4
chr18	10032273	10032774	mergePeak_44003	APCDD1,VAPA	NA	NA	VAPA	118275	VAPA	118275	chr18_10032273_10032774	chimp_peak30984	FALSE	TRUE	NA	NA	NA	NA	NA	chimp	neuron	-0.0509430636	-0.0507042254	fixed	.	.	.	.	.	.	speciesSpecific	H3K27ac,chromHMM	2	.	.	DA,enhancer,fixed,species_specific	4
chr18	10101243	10101743	mergePeak_44005	APCDD1,VAPA	NA	NA	VAPA	187245	VAPA	187245	chr18_10101243_10101743	chimp_peak30985,human_peak_30052	FALSE	TRUE	NA	NA	NA	NA	NA	human	neuron	0.0066983959	0.0768245839	.	.	.	.	.	.	.	speciesSpecific	H3K27ac,chromHMM	2	.	.	DA,enhancer,species_specific	3
chr18	10251008	10251834	mergePeak_44013	APCDD1,VAPA	NA	NA	APCDD1	202791	NAPG	274197	chr18_10251008_10251834	chimp_peak30992	FALSE	TRUE	NA	NA	NA	NA	NA	chimp	progenitor	-0.0832011282	-0.0197183099	fixed	.	.	.	.	organoidSpecific	.	speciesSpecific	chromHMM	1	.	.	DA,enhancer,fixed,organoid_specific,species_specific	5
chr18	10296936	10297435	mergePeak_44014	APCDD1,VAPA	NA	NA	APCDD1	157190	NAPG	228596	chr18_10296936_10297435	human_peak_30058	FALSE	TRUE	NA	NA	NA	NA	NA	human	progenitor	0.0601974264	0.0392374449	fixed	.	.	.	H3K4me2_HumanGain_7pcw	organoidSpecific	.	speciesSpecific	H3K27ac,chromHMM	2	.	.	DA,enhancer,fixed,histoneGain,organoid_specific,species_specific	6
chr18	10410832	10411331	mergePeak_44028	APCDD1,VAPA	NA	NA	APCDD1	43294	NAPG	114700	chr18_10410832_10411331	human_peak_30066	FALSE	TRUE	NA	NA	NA	NA	NA	human	neuron	0.0222986074	0.0913928013	fixed	.	.	.	.	.	.	speciesSpecific	H3K27ac,chromHMM	2	.	LOSS	DA,TFBSAlter,enhancer,fixed,species_specific	5
chr18	10771330	10771830	mergePeak_44039	AK127627,FAM38B	NA	NA	NAPG	245300	NAPG	245300	chr18_10771330_10771830	chimp_peak31009	FALSE	TRUE	NA	NA	NA	NA	NA	chimp	progenitor	-0.0967741935	-0.0169014085	fixed	.	.	.	.	organoidSpecific	.	speciesSpecific	.	.	.	.	DA,fixed,organoid_specific,species_specific	4
chr18	10822356	10822855	mergePeak_44041	AK127627,C18orf58	NA	NA	NAPG	296326	NAPG	296326	chr18_10822356_10822855	human_peak_30076	FALSE	TRUE	NA	NA	NA	NA	NA	human	neuron	0.0384276397	0.0606060606	fixed	.	.	.	.	organoidSpecific	.	speciesSpecific	chromHMM	1	.	.	DA,enhancer,fixed,organoid_specific,species_specific	5
chr18	10872273	10872773	mergePeak_44045	AK127627,C18orf58	NA	NA	PIEZO2	275815	NAPG	346243	chr18_10872273_10872773	chimp_peak31011	FALSE	TRUE	NA	NA	NA	NA	NA	chimp	neuron	-0.0453023092	-0.094124342	fixed	.	.	.	.	organoidSpecific	cell_stateSpecific	speciesSpecific	chromHMM	1	.	.	DA,cellstate_specific,enhancer,fixed,organoid_specific,species_specific	6
chr18	11261240	11261818	mergePeak_44051	C18orf58,GNAL	NA	NA	PIEZO2	112653	CHMP1B	589577	chr18_11261240_11261818	chimp_peak31016,human_peak_30082	FALSE	TRUE	NA	NA	NA	NA	NA	chimp	nonSpecific	-0.120306716	-0.1314269455	fixed	.	.	.	.	.	.	0	H3K27ac,chromHMM	2	.	.	DA,enhancer,fixed	3
chr18	11470718	11471217	mergePeak_44056	C18orf58,GNAL	NA	NA	GNAL	280254	CHMP1B	380178	chr18_11470718_11471217	human_peak_30084	FALSE	TRUE	NA	NA	NA	NA	NA	human	progenitor	0.076590869	-0.0084507042	fixed	.	.	.	.	organoidSpecific	.	speciesSpecific	.	.	.	.	DA,fixed,organoid_specific,species_specific	4
chr18	11980780	11981348	mergePeak_44076	IMPA2	IMPA2	IMPA2	IMPA2	79	MPPE1	71558	chr18_11980780_11981348	chimp_peak31035,human_peak_30096	FALSE	TRUE	NA	NA	NA	NA	NA	chimp	neuron	0.0564956813	-0.1259069569	fixed	.	.	.	.	.	cell_stateSpecific	0	H3K27ac	1	.	.	DA,cellstate_specific,enhancer,fixed	4
chr18	12278973	12279473	mergePeak_44085	CIDEA,TUBB6	NA	NA	CIDEA	24656	TUBB6	28585	chr18_12278973_12279473	chimp_peak31042	FALSE	TRUE	NA	NA	NA	NA	NA	chimp	nonSpecific	-0.1397849462	-0.0873239437	fixed	.	.	.	.	.	.	speciesSpecific	H3K27ac,chromHMM	2	.	.	DA,enhancer,fixed,species_specific	4
chr18	12307845	12308344	mergePeak_44090	TUBB6	TUBB6	TUBB6	TUBB6	0	TUBB6	0	chr18_12307845_12308344	chimp_peak31046	FALSE	TRUE	NA	NA	NA	NA	NA	chimp	neuron	0.0233562489	-0.0450704225	fixed	.	.	.	.	.	.	speciesSpecific	H3K27ac	1	.	GAIN	DA,TFBSAlter,enhancer,fixed,species_specific	5
chr18	12308539	12309039	mergePeak_44091	TUBB6	NA	NA	TUBB6	482	TUBB6	482	chr18_12308539_12309039	chimp_peak31047	FALSE	TRUE	NA	NA	NA	NA	NA	chimp	neuron	0.0307597391	-0.0591549296	fixed	.	.	.	.	.	.	0	H3K27ac	1	.	.	DA,enhancer,fixed	3
chr18	12377198	12377907	mergePeak_44094	AFG3L2	AFG3L2	AFG3L2	AFG3L2	0	AFG3L2	0	chr18_12377198_12377907	chimp_peak31050,human_peak_30105	FALSE	TRUE	NA	NA	NA	NA	NA	human	progenitor	0.2271285034	0.1352681747	fixed	.	.	.	.	.	.	0	H3K27ac	1	.	.	DA,enhancer,fixed	3
chr18	12616005	12616504	mergePeak_44110	SLMO1,SPIRE1	NA	NA	SPIRE1	41630	PSMG2	85921	chr18_12616005_12616504	human_peak_30115	FALSE	TRUE	NA	NA	NA	NA	NA	human	neuron	0.0163934426	0.0505050505	fixed	.	.	.	.	organoidSpecific	.	speciesSpecific	chromHMM	1	.	.	DA,enhancer,fixed,organoid_specific,species_specific	5
chr18	12628690	12629733	mergePeak_44111	SLMO1,SPIRE1	NA	NA	SPIRE1	28401	PSMG2	72692	chr18_12628690_12629733	chimp_peak31062,chimp_peak31063,human_peak_30116	FALSE	TRUE	NA	NA	NA	NA	NA	chimp	neuron	-0.0754450908	-0.0873239437	fixed	.	.	.	.	organoidSpecific	.	speciesSpecific	chromHMM	1	.	.	DA,enhancer,fixed,organoid_specific,species_specific	5
chr18	12645594	12646090	mergePeak_44112	SLMO1,SPIRE1	NA	NA	SPIRE1	12044	PSMG2	56335	chr18_12645594_12646090	chimp_peak31064	FALSE	TRUE	NA	NA	NA	NA	NA	chimp	neuron	0.0056407545	-0.076056338	fixed	.	.	.	.	organoidSpecific	cell_stateSpecific	speciesSpecific	chromHMM	1	.	.	DA,cellstate_specific,enhancer,fixed,organoid_specific,species_specific	6
chr18	12727034	12727533	mergePeak_44121	PSMG2,PTPN2	NA	NA	CEP76	24261	PSMG2	24610	chr18_12727034_12727533	human_peak_30124	FALSE	TRUE	NA	NA	NA	NA	NA	human	neuron	0.0028203772	0.0606060606	fixed	.	.	.	.	organoidSpecific	.	speciesSpecific	H3K27ac	1	.	LOSS	DA,TFBSAlter,enhancer,fixed,organoid_specific,species_specific	6
chr18	12774902	12775405	mergePeak_44124	PSMG2,PTPN2	NA	NA	CEP76	72129	PSMG2	72478	chr18_12774902_12775405	chimp_peak31073	FALSE	TRUE	NA	NA	NA	NA	NA	chimp	progenitor	-0.0376344086	-0.0281690141	fixed	.	.	.	.	organoidSpecific	.	speciesSpecific	.	.	.	.	DA,fixed,organoid_specific,species_specific	4
chr18	13120885	13121498	mergePeak_44133	C18orf1,CEP192	NA	NA	LDLRAD4	97288	LDLRAD4	97288	chr18_13120885_13121498	chimp_peak31080,human_peak_30129	FALSE	TRUE	NA	NA	NA	NA	NA	human	nonSpecific	0.189846642	0.0841086926	.	.	.	.	.	organoidSpecific	.	0	H3K27ac,chromHMM	2	.	.	DA,enhancer,organoid_specific	3
chr18	13221855	13222362	mergePeak_44141	C18orf1,C18orf19	NA	NA	LDLRAD4	3070	LDLRAD4	3070	chr18_13221855_13222362	chimp_peak31087,human_peak_30135	FALSE	TRUE	NA	NA	NA	NA	NA	human	neuron	0.0479464128	0.0991606203	fixed	.	.	.	.	organoidSpecific	.	0	H3K27ac,chromHMM	2	.	.	DA,enhancer,fixed,organoid_specific	4
chr18	13232552	13233057	mergePeak_44142	C18orf1,C18orf19	NA	NA	LDLRAD4	13767	LDLRAD4	13767	chr18_13232552_13233057	chimp_peak31088	FALSE	TRUE	NA	NA	NA	NA	NA	chimp	neuron	-0.0186849991	-0.0591549296	.	.	.	.	.	organoidSpecific	.	speciesSpecific	H3K27ac,chromHMM	2	.	.	DA,enhancer,organoid_specific,species_specific	4
chr18	13424344	13425020	mergePeak_44159	C18orf1,C18orf19	NA	NA	LDLRAD4	205559	LDLRAD4	205559	chr18_13424344_13425020	chimp_peak31096,human_peak_30149	FALSE	TRUE	NA	NA	NA	NA	NA	chimp	progenitor	-0.0430107527	-0.0018494807	fixed	.	.	.	.	organoidSpecific	.	speciesSpecific	H3K27ac	1	.	.	DA,enhancer,fixed,organoid_specific,species_specific	5
