## Supplementary Table for "Single-cell genomic atlas of great ape cerebral organoids uncovers human-specific features of brain development": Kanton_Boyle_He_Supplementary_Table_9_Revision_vFINAL.tsv (part 3 of 3)

chr	start	end	mergePeak_name	GREAT_gene	all_promoters	canonical_promoter	nearest_TSS	distance2tss	nearest_ExpressedTSS	distance2ExprTSS	site_name	peakName	DE	DA	DE_cluster	DE_species	DE_celltype	DE_humanSpecific	DE_humanSpecific_cluster	DA_species	DA_celltype	DA_diff_progenitor	DA_diff_neuron	fixed	sweep	accelerated	conserved	histoneGain	organoidSpecific	cellstateSpecific	speciesSpecific	enhancer_support	enhancer_score	brainSpecific_enhancer	TFBSAlter	allEvoAnnos	evoAnnoNumber
chr18	14431077	14431576	mergePeak_44186	ZNF519	NA	NA	POTEC	111570	ZNF519	298648	chr18_14431077_14431576	human_peak_30172	FALSE	TRUE	NA	NA	NA	NA	NA	human	nonSpecific	0.106557377	0.0808080808	.	.	.	.	H3K4me3_human_gain	organoidSpecific	.	speciesSpecific	H3K27ac	1	.	.	DA,enhancer,histoneGain,organoid_specific,species_specific	5
chr18	14471269	14471768	mergePeak_44187	ZNF519	NA	NA	POTEC	71378	ZNF519	338840	chr18_14471269_14471768	human_peak_30173	FALSE	TRUE	NA	NA	NA	NA	NA	human	nonSpecific	0.0655737705	0.0303030303	.	.	.	.	.	organoidSpecific	.	0	.	.	.	.	DA,organoid_specific	2
chr18	18689115	18689618	mergePeak_44190	ROCK1	NA	NA	ROCK1	2195	ROCK1	2195	chr18_18689115_18689618	chimp_peak31113	FALSE	TRUE	NA	NA	NA	NA	NA	chimp	progenitor	-0.0430107527	0.0094181249	fixed	.	.	.	.	organoidSpecific	.	speciesSpecific	.	.	.	.	DA,fixed,organoid_specific,species_specific	4
chr18	18844462	18845093	mergePeak_44196	ESCO1,GREB1L	NA	NA	GREB1L	22260	GREB1L	22260	chr18_18844462_18845093	chimp_peak31118,human_peak_30179	FALSE	TRUE	NA	NA	NA	NA	NA	human	progenitor	0.1737176097	-0.0103001849	fixed	.	.	.	.	.	.	0	chromHMM	1	.	.	DA,enhancer,fixed	3
chr18	19038315	19038814	mergePeak_44200	ESCO1,GREB1L	NA	NA	ESCO1	141884	ESCO1	141884	chr18_19038315_19038814	chimp_peak31121	FALSE	TRUE	NA	NA	NA	NA	NA	chimp	progenitor	-0.0483870968	-0.014084507	fixed	.	.	.	.	organoidSpecific	.	speciesSpecific	.	.	.	.	DA,fixed,organoid_specific,species_specific	4
chr18	19151565	19152064	mergePeak_44202	ESCO1,GREB1L	NA	NA	ESCO1	28634	ESCO1	28634	chr18_19151565_19152064	human_peak_30184	FALSE	TRUE	NA	NA	NA	NA	NA	human	nonSpecific	0.0409836066	0.0404040404	fixed	.	.	.	.	organoidSpecific	.	0	.	.	.	.	DA,fixed,organoid_specific	3
chr18	19340217	19340716	mergePeak_44215	GATA6,MIB1	NA	NA	MIB1	18937	MIB1	18937	chr18_19340217_19340716	human_peak_30196	FALSE	TRUE	NA	NA	NA	NA	NA	human	nonSpecific	0.1457782478	0.1216958316	fixed	.	.	.	.	organoidSpecific	.	speciesSpecific	VISTA_forebrain,chromHMM	2	.	.	DA,enhancer,fixed,organoid_specific,species_specific	5
chr18	19928966	19929356	mergePeak_44229	CTAGE1,GATA6	NA	NA	CTAGE1	68523	CTAGE1	68523	chr18_19928966_19929356	chimp_peak31138	FALSE	TRUE	NA	NA	NA	NA	NA	chimp	progenitor	-0.0537634409	-0.0197183099	fixed	.	.	.	H3K27ac_HumanGain_7pcw	.	.	0	H3K27ac	1	.	.	DA,enhancer,fixed,histoneGain	4
chr18	20263033	20263533	mergePeak_44232	CTAGE1,RBBP8	NA	NA	RBBP8	249745	RBBP8	249745	chr18_20263033_20263533	chimp_peak31141	FALSE	TRUE	NA	NA	NA	NA	NA	chimp	progenitor	-0.0591397849	-0.032152511	fixed	.	.	.	.	organoidSpecific	.	0	chromHMM	1	.	.	DA,enhancer,fixed,organoid_specific	4
chr18	20721047	20721547	mergePeak_44247	C18orf45,CABLES1	NA	NA	CABLES1	5321	CABLES1	5321	chr18_20721047_20721547	chimp_peak31150	FALSE	TRUE	NA	NA	NA	NA	NA	chimp	neuron	-0.0076679006	-0.0647887324	fixed	.	.	.	H3K27ac_HumanGain_7pcw	organoidSpecific	.	speciesSpecific	H3K27ac,chromHMM	2	.	.	DA,enhancer,fixed,histoneGain,organoid_specific,species_specific	6
chr18	20917839	20918408	mergePeak_44253	C18orf45,CABLES1	NA	NA	TMEM241	99462	TMEM241	99462	chr18_20917839_20918408	chimp_peak31154,human_peak_30218	FALSE	TRUE	NA	NA	NA	NA	NA	chimp	progenitor	-0.1478935308	-0.0588703941	fixed	.	.	.	.	organoidSpecific	.	0	H3K27ac,chromHMM	2	.	.	DA,enhancer,fixed,organoid_specific	4
chr18	21132750	21133250	mergePeak_44264	NPC1,RIOK3	NA	NA	NPC1	33613	NPC1	33613	chr18_21132750_21133250	chimp_peak31160	FALSE	TRUE	NA	NA	NA	NA	NA	chimp	progenitor	-0.0430107527	-0.0068003983	fixed	.	.	.	.	organoidSpecific	.	speciesSpecific	chromHMM,eQTL_frontalCortex	2	.	.	DA,enhancer,fixed,organoid_specific,species_specific	5
chr18	21142043	21142542	mergePeak_44265	NPC1,RIOK3	NA	NA	NPC1	24321	NPC1	24321	chr18_21142043_21142542	human_peak_30227	FALSE	TRUE	NA	NA	NA	NA	NA	human	neuron	0.0081967213	0.0577891592	fixed	.	.	.	.	organoidSpecific	.	0	.	.	.	.	DA,fixed,organoid_specific	3
chr18	21151471	21151970	mergePeak_44266	NPC1,RIOK3	NA	NA	NPC1	14893	NPC1	14893	chr18_21151471_21151970	human_peak_30228	FALSE	TRUE	NA	NA	NA	NA	NA	human	neuron	0.0327868852	0.1026604069	fixed	.	.	.	.	organoidSpecific	.	speciesSpecific	.	.	.	.	DA,fixed,organoid_specific,species_specific	4
chr18	21242491	21243058	mergePeak_44274	LAMA3,NPC1	ANKRD29	ANKRD29	ANKRD29	0	ANKRD29	0	chr18_21242491_21243058	chimp_peak31164,human_peak_30235	FALSE	TRUE	NA	NA	NA	NA	NA	chimp	neuron	-0.0639873083	-0.0591549296	.	.	.	.	.	.	.	0	H3K27ac	1	.	.	DA,enhancer	2
chr18	21352656	21353235	mergePeak_44282	CABYR,LAMA3	NA	NA	LAMA3	83250	LAMA3	83250	chr18_21352656_21353235	chimp_peak31172,human_peak_30241	FALSE	TRUE	NA	NA	NA	NA	NA	human	progenitor	0.1793583642	0.0498221653	fixed	.	.	.	.	.	.	speciesSpecific	.	.	.	.	DA,fixed,species_specific	3
chr18	21548951	21549450	mergePeak_44290	CABYR,LAMA3	NA	NA	TTC39C	45150	TTC39C	45150	chr18_21548951_21549450	human_peak_30243	FALSE	TRUE	NA	NA	NA	NA	NA	human	neuron	-0.0094306363	0.0594394651	fixed	.	.	.	.	organoidSpecific	.	speciesSpecific	H3K27ac	1	.	.	DA,enhancer,fixed,organoid_specific,species_specific	5
chr18	21572198	21572800	mergePeak_44293	CABYR,LAMA3	TTC39C	NA	TTC39C	21800	TTC39C	21800	chr18_21572198_21572800	chimp_peak31181,human_peak_30245	FALSE	TRUE	NA	NA	NA	NA	NA	chimp	progenitor	-0.1333509607	-0.0457533077	fixed	.	.	.	.	organoidSpecific	.	0	H3K27ac,chromHMM	2	.	.	DA,enhancer,fixed,organoid_specific	4
chr18	21594564	21595550	mergePeak_44296	CABYR,LAMA3	TTC39C	TTC39C	TTC39C	0	TTC39C	0	chr18_21594564_21595550	chimp_peak31184,human_peak_30247,human_peak_30248	FALSE	TRUE	NA	NA	NA	NA	NA	human	neuron	0.0733298079	0.1052781334	fixed	.	.	.	.	.	.	0	H3K27ac	1	.	LOSS	DA,TFBSAlter,enhancer,fixed	4
chr18	22211111	22211610	mergePeak_44320	HRH4,ZNF521	NA	NA	HRH4	170519	IMPACT	204532	chr18_22211111_22211610	human_peak_30265	FALSE	TRUE	NA	NA	NA	NA	NA	human	neuron	-0.004583113	0.0768245839	fixed	.	.	.	.	organoidSpecific	.	speciesSpecific	H3K27ac,chromHMM	2	.	.	DA,enhancer,fixed,organoid_specific,species_specific	5
chr18	22306487	22306986	mergePeak_44321	HRH4,ZNF521	NA	NA	HRH4	265895	IMPACT	299908	chr18_22306487_22306986	chimp_peak31203	FALSE	TRUE	NA	NA	NA	NA	NA	chimp	progenitor	-0.064516129	-0.0074832835	fixed	.	.	.	.	.	.	speciesSpecific	H3K27ac,chromHMM	2	.	.	DA,enhancer,fixed,species_specific	4
chr18	22386459	22386959	mergePeak_44323	HRH4,ZNF521	NA	NA	HRH4	345867	IMPACT	379880	chr18_22386459_22386959	chimp_peak31205	FALSE	TRUE	NA	NA	NA	NA	NA	chimp	progenitor	-0.0698924731	-0.0056338028	fixed	.	.	.	.	organoidSpecific	.	speciesSpecific	.	.	.	.	DA,fixed,organoid_specific,species_specific	4
chr18	22618115	22618614	mergePeak_44332	HRH4,ZNF521	NA	NA	ZNF521	313503	ZNF521	313503	chr18_22618115_22618614	human_peak_30274	FALSE	TRUE	NA	NA	NA	NA	NA	human	neuron	0.0194782302	0.1082942097	.	.	.	.	.	.	.	speciesSpecific	H3K27ac,chromHMM	2	.	.	DA,enhancer,species_specific	3
chr18	22632328	22632892	mergePeak_44333	HRH4,ZNF521	NA	NA	ZNF521	299225	ZNF521	299225	chr18_22632328_22632892	chimp_peak31211,human_peak_30275	FALSE	TRUE	NA	NA	NA	NA	NA	chimp	neuron	0.0222986074	-0.0715891307	fixed	.	.	.	.	organoidSpecific	cell_stateSpecific	0	chromHMM	1	brainSpecific_chromHMM_enhancer	.	DA,brain_specific,cellstate_specific,enhancer,fixed,organoid_specific	6
chr18	22756182	22756728	mergePeak_44345	HRH4,ZNF521	NA	NA	ZNF521	175389	ZNF521	175389	chr18_22756182_22756728	chimp_peak31217,human_peak_30284	FALSE	TRUE	NA	NA	NA	NA	NA	human	progenitor	0.1711616429	0.0655569782	fixed	.	.	ultra_conserved	.	organoidSpecific	.	speciesSpecific	chromHMM	1	.	.	DA,conserved,enhancer,fixed,organoid_specific,species_specific	6
chr18	22865105	22866247	mergePeak_44353	HRH4,ZNF521	NA	NA	ZNF521	65870	ZNF521	65870	chr18_22865105_22866247	chimp_peak31221,chimp_peak31222,human_peak_30291,human_peak_30292	FALSE	TRUE	NA	NA	NA	NA	NA	human	neuron	-0.0193900934	0.094693413	.	.	.	ultra_conserved	.	.	.	speciesSpecific	H3K27ac,chromHMM	2	.	.	DA,conserved,enhancer,species_specific	4
chr18	22924765	22925264	mergePeak_44357	HRH4,ZNF521	NA	NA	ZNF521	6853	ZNF521	6853	chr18_22924765_22925264	human_peak_30293	FALSE	TRUE	NA	NA	NA	NA	NA	human	neuron	-0.0043187026	0.0404040404	fixed	.	.	.	.	.	.	speciesSpecific	chromHMM	1	.	.	DA,enhancer,fixed,species_specific	4
chr18	23045671	23046170	mergePeak_44366	SS18,ZNF521	NA	NA	ZNF521	113555	ZNF521	113555	chr18_23045671_23046170	human_peak_30299	FALSE	TRUE	NA	NA	NA	NA	NA	human	progenitor	0.1234796404	0.0190354247	.	.	.	.	.	.	.	0	H3K27ac,VISTA_forebrain,chromHMM	3	.	.	DA,enhancer	2
chr18	23175543	23176043	mergePeak_44369	SS18,ZNF521	NA	NA	ZNF521	243427	ZNF521	243427	chr18_23175543_23176043	chimp_peak31233	FALSE	TRUE	NA	NA	NA	NA	NA	chimp	progenitor	-0.0376344086	0.0016503059	.	.	.	.	.	organoidSpecific	.	0	chromHMM	1	.	.	DA,enhancer,organoid_specific	3
chr18	23522178	23522677	mergePeak_44374	SS18,ZNF521	NA	NA	SS18	147913	SS18	147913	chr18_23522178_23522677	human_peak_30304	FALSE	TRUE	NA	NA	NA	NA	NA	human	neuron	0.016657853	0.0549722578	fixed	.	.	.	.	organoidSpecific	.	speciesSpecific	.	.	.	.	DA,fixed,organoid_specific,species_specific	4
chr18	23637228	23637727	mergePeak_44376	SS18,ZNF521	NA	NA	SS18	32863	SS18	32863	chr18_23637228_23637727	human_peak_30305	FALSE	TRUE	NA	NA	NA	NA	NA	human	neuron	0.0635466244	0.1059610186	.	.	.	.	.	organoidSpecific	.	speciesSpecific	H3K27ac,chromHMM	2	.	.	DA,enhancer,organoid_specific,species_specific	4
chr18	23915568	23916329	mergePeak_44383	KCTD1,TAF4B	NA	NA	TAF4B	109119	TAF4B	109119	chr18_23915568_23916329	chimp_peak31242,human_peak_30312	FALSE	TRUE	NA	NA	NA	NA	NA	chimp	progenitor	-0.1336153711	-0.0159339878	fixed	.	.	ultra_conserved	.	organoidSpecific	.	0	H3K27ac,chromHMM	2	.	.	DA,conserved,enhancer,fixed,organoid_specific	5
chr18	24266387	24266892	mergePeak_44402	AQP4,KCTD1	NA	NA	KCTD1	137887	KCTD1	137887	chr18_24266387_24266892	chimp_peak31257,human_peak_30322	FALSE	TRUE	NA	NA	NA	NA	NA	chimp	progenitor	-0.0642517187	0.0263195334	fixed	.	.	.	.	organoidSpecific	.	0	chromHMM	1	.	.	DA,enhancer,fixed,organoid_specific	4
chr18	24637623	24638276	mergePeak_44409	AQP4,CHST9	NA	NA	CHST9	127006	CHST9	127006	chr18_24637623_24638276	chimp_peak31264,human_peak_30325	FALSE	TRUE	NA	NA	NA	NA	NA	chimp	progenitor	-0.1563546624	0.0620571916	.	.	.	.	.	organoidSpecific	cell_stateSpecific	0	H3K27ac,chromHMM	2	.	.	DA,cellstate_specific,enhancer,organoid_specific	4
chr18	24685462	24685966	mergePeak_44411	AQP4,CHST9	NA	NA	CHST9	79316	CHST9	79316	chr18_24685462_24685966	chimp_peak31265	FALSE	TRUE	NA	NA	NA	NA	NA	chimp	progenitor	-0.0778247841	-0.0281690141	fixed	.	.	.	.	organoidSpecific	.	0	.	.	.	.	DA,fixed,organoid_specific	3
chr18	24717952	24718451	mergePeak_44413	AQP4,CHST9	NA	NA	CHST9	46831	CHST9	46831	chr18_24717952_24718451	human_peak_30328	FALSE	TRUE	NA	NA	NA	NA	NA	human	neuron	0.0248545743	0.0622563665	.	.	.	.	.	organoidSpecific	.	0	.	.	.	.	DA,organoid_specific	2
chr18	24820326	24820887	mergePeak_44416	CDH2,CHST9	NA	NA	CHST9	55045	CHST9	55045	chr18_24820326_24820887	chimp_peak31267,human_peak_30331	FALSE	TRUE	NA	NA	NA	NA	NA	human	neuron	-0.0071390799	0.0885758998	fixed	.	.	.	.	organoidSpecific	.	0	.	.	.	.	DA,fixed,organoid_specific	3
chr18	25006555	25007054	mergePeak_44420	CDH2,CHST9	NA	NA	CHST9	241274	CHST9	241274	chr18_25006555_25007054	human_peak_30334	FALSE	TRUE	NA	NA	NA	NA	NA	human	progenitor	0.0983606557	0.0101010101	fixed	.	.	.	.	organoidSpecific	.	0	chromHMM	1	.	.	DA,enhancer,fixed,organoid_specific	4
chr18	25147359	25147851	mergePeak_44426	CDH2,CHST9	NA	NA	CHST9	382078	CHST9	382078	chr18_25147359_25147851	human_peak_30338	FALSE	TRUE	NA	NA	NA	NA	NA	human	progenitor	0.1068217874	0.0448712477	.	.	.	.	.	organoidSpecific	.	speciesSpecific	chromHMM	1	.	.	DA,enhancer,organoid_specific,species_specific	4
chr18	25158196	25158695	mergePeak_44427	CDH2,CHST9	NA	NA	CHST9	392915	CHST9	392915	chr18_25158196_25158695	human_peak_30339	FALSE	TRUE	NA	NA	NA	NA	NA	human	progenitor	0.0712145249	0.0274861289	fixed	.	.	.	H3K27ac_HumanGain_8.5pcw,H3K4me2_HumanGain_8.5pcw	organoidSpecific	.	speciesSpecific	chromHMM	1	.	.	DA,enhancer,fixed,histoneGain,organoid_specific,species_specific	6
chr18	25241447	25242060	mergePeak_44432	CDH2,CHST9	NA	NA	CHST9	476166	CHST9	476166	chr18_25241447_25242060	chimp_peak31272,human_peak_30344	FALSE	TRUE	NA	NA	NA	NA	NA	human	neuron	0.1329984135	0.0695404752	fixed	.	.	.	.	.	.	0	chromHMM	1	.	.	DA,enhancer,fixed	3
chr18	25645318	25645836	mergePeak_44453	CDH2,CHST9	NA	NA	CDH2	111575	CDH2	111575	chr18_25645318_25645836	chimp_peak31286,human_peak_30360	FALSE	TRUE	NA	NA	NA	NA	NA	human	neuron	0.0341089371	0.0768245839	fixed	.	.	.	.	organoidSpecific	.	0	H3K27ac,chromHMM	2	.	.	DA,enhancer,fixed,organoid_specific	4
chr18	25646269	25646768	mergePeak_44454	CDH2,CHST9	NA	NA	CDH2	110643	CDH2	110643	chr18_25646269_25646768	human_peak_30361	FALSE	TRUE	NA	NA	NA	NA	NA	human	neuron	0.0417768377	0.0476881491	fixed	.	.	.	.	organoidSpecific	.	speciesSpecific	chromHMM	1	.	.	DA,enhancer,fixed,organoid_specific,species_specific	5
chr18	25710147	25710646	mergePeak_44466	CDH2,CHST9	NA	NA	CDH2	46765	CDH2	46765	chr18_25710147_25710646	human_peak_30371	FALSE	TRUE	NA	NA	NA	NA	NA	human	neuron	0.0220341971	0.0303030303	.	.	.	.	H3K27ac_HumanGain_8.5pcw	organoidSpecific	cell_stateSpecific	0	H3K27ac,chromHMM	2	.	.	DA,cellstate_specific,enhancer,histoneGain,organoid_specific	5
chr18	26139387	26139886	mergePeak_44482	CDH2	NA	NA	CDH2	381977	CDH2	381977	chr18_26139387_26139886	human_peak_30384	FALSE	TRUE	NA	NA	NA	NA	NA	human	progenitor	0.0601974264	-0.0096172998	.	.	.	.	.	organoidSpecific	.	0	.	.	.	.	DA,organoid_specific	2
chr18	26161300	26161799	mergePeak_44483	CDH2	NA	NA	CDH2	403890	CDH2	403890	chr18_26161300_26161799	human_peak_30385	FALSE	TRUE	NA	NA	NA	NA	NA	human	progenitor	0.1285915741	0.0246692275	fixed	.	.	.	H3K4me2_HumanGain_7pcw,H3K4me2_HumanGain_8.5pcw	.	.	0	H3K27ac,chromHMM	2	.	GAIN	DA,TFBSAlter,enhancer,fixed,histoneGain	5
chr18	26480637	26481136	mergePeak_44490	CDH2	NA	NA	CDH2	723227	CDH2	723227	chr18_26480637_26481136	human_peak_30389	FALSE	TRUE	NA	NA	NA	NA	NA	human	neuron	-0.0079323109	0.0723573766	fixed	.	.	.	.	organoidSpecific	.	speciesSpecific	.	.	.	.	DA,fixed,organoid_specific,species_specific	4
chr18	26552483	26552982	mergePeak_44494	CDH2	NA	NA	CDH2	795073	CDH2	795073	chr18_26552483_26552982	human_peak_30392	FALSE	TRUE	NA	NA	NA	NA	NA	human	progenitor	0.0409836066	0.023502632	fixed	.	.	.	.	organoidSpecific	.	speciesSpecific	H3K27ac,chromHMM	2	.	.	DA,enhancer,fixed,organoid_specific,species_specific	5
chr18	26660679	26661248	mergePeak_44497	CDH2	NA	NA	CDH2	903269	CDH2	903269	chr18_26660679_26661248	chimp_peak31310,human_peak_30394	FALSE	TRUE	NA	NA	NA	NA	NA	human	nonSpecific	0.1324695928	0.1200455257	fixed	.	.	.	.	organoidSpecific	.	0	chromHMM	1	.	.	DA,enhancer,fixed,organoid_specific	4
chr18	26679633	26680133	mergePeak_44498	CDH2	NA	NA	CDH2	922223	CDH2	922223	chr18_26679633_26680133	chimp_peak31311	FALSE	TRUE	NA	NA	NA	NA	NA	chimp	progenitor	-0.0860215054	-0.0169014085	.	.	.	.	.	organoidSpecific	.	speciesSpecific	.	.	.	.	DA,organoid_specific,species_specific	3
chr18	26958628	26959128	mergePeak_44510	NA	NA	NA	NA	NA	NA	NA	chr18_26958628_26959128	chimp_peak31318	FALSE	TRUE	NA	NA	NA	NA	NA	chimp	nonSpecific	-0.0376344086	-0.061971831	.	.	.	.	.	organoidSpecific	.	0	.	.	.	.	DA,organoid_specific	2
chr18	27352887	27353387	mergePeak_44516	NA	NA	NA	NA	NA	NA	NA	chr18_27352887_27353387	chimp_peak31323	FALSE	TRUE	NA	NA	NA	NA	NA	chimp	neuron	0.0084611317	-0.0450704225	fixed	.	.	.	.	organoidSpecific	.	speciesSpecific	.	.	.	.	DA,fixed,organoid_specific,species_specific	4
chr18	27450374	27450873	mergePeak_44517	NA	NA	NA	NA	NA	NA	NA	chr18_27450374_27450873	human_peak_30405	FALSE	TRUE	NA	NA	NA	NA	NA	human	progenitor	0.0491803279	0.0044672073	fixed	.	.	.	.	organoidSpecific	.	0	.	.	.	.	DA,fixed,organoid_specific	3
chr18	27956317	27956817	mergePeak_44527	DSC3	NA	NA	DSC3	665891	DSC2	725562	chr18_27956317_27956817	chimp_peak31332	FALSE	TRUE	NA	NA	NA	NA	NA	chimp	progenitor	-0.0911334391	-0.014084507	fixed	.	.	.	.	organoidSpecific	.	speciesSpecific	.	.	.	.	DA,fixed,organoid_specific,species_specific	4
chr18	28107228	28107727	mergePeak_44529	DSC3	NA	NA	DSC3	514981	DSC2	574652	chr18_28107228_28107727	human_peak_30410	FALSE	TRUE	NA	NA	NA	NA	NA	human	progenitor	0.0683941477	0.0101010101	fixed	.	.	.	.	organoidSpecific	.	speciesSpecific	chromHMM	1	.	.	DA,enhancer,fixed,organoid_specific,species_specific	5
chr18	28343864	28344363	mergePeak_44538	DSC3	NA	NA	DSC3	278345	DSC2	338016	chr18_28343864_28344363	human_peak_30418	FALSE	TRUE	NA	NA	NA	NA	NA	human	nonSpecific	0.1862330337	0.0577891592	fixed	.	.	.	H3K4me2_HumanGain_8.5pcw	.	.	speciesSpecific	chromHMM	1	.	.	DA,enhancer,fixed,histoneGain,species_specific	5
chr18	28551160	28551660	mergePeak_44545	DSC3	NA	NA	DSC3	71048	DSC2	130719	chr18_28551160_28551660	chimp_peak31342	FALSE	TRUE	NA	NA	NA	NA	NA	chimp	neuron	0.0030847876	-0.0631384265	fixed	.	.	.	.	organoidSpecific	.	0	.	.	.	.	DA,fixed,organoid_specific	3
chr18	28774877	28775381	mergePeak_44550	DSC1,DSG1	NA	NA	DSC1	32058	DSC2	92499	chr18_28774877_28775381	chimp_peak31347	FALSE	TRUE	NA	NA	NA	NA	NA	chimp	progenitor	-0.0376344086	-0.0112676056	fixed	.	.	.	.	organoidSpecific	.	speciesSpecific	.	.	.	.	DA,fixed,organoid_specific,species_specific	4
chr18	28787347	28787846	mergePeak_44552	DSC1,DSG1	NA	NA	DSC1	44528	DSC2	104969	chr18_28787347_28787846	human_peak_30425	FALSE	TRUE	NA	NA	NA	NA	NA	human	neuron	0.0520007051	0.0303030303	fixed	.	.	.	.	.	.	0	H3K27ac,chromHMM	2	.	.	DA,enhancer,fixed	3
chr18	29067414	29067914	mergePeak_44560	DSG2,DSG3	NA	NA	DSG2	10092	DSG2	10092	chr18_29067414_29067914	chimp_peak31351	FALSE	TRUE	NA	NA	NA	NA	NA	chimp	neuron	-0.0509430636	-0.0591549296	fixed	.	.	.	.	organoidSpecific	.	0	.	.	.	.	DA,fixed,organoid_specific	3
chr18	29106976	29107475	mergePeak_44562	DSG2,TTR	NA	NA	DSG2	28971	DSG2	28971	chr18_29106976_29107475	human_peak_30432	FALSE	TRUE	NA	NA	NA	NA	NA	human	neuron	0	0.0476881491	fixed	.	.	.	.	organoidSpecific	.	speciesSpecific	.	.	.	.	DA,fixed,organoid_specific,species_specific	4
chr18	29238176	29238676	mergePeak_44572	B4GALT6,TTR	NA	NA	B4GALT6	26011	B4GALT6	26011	chr18_29238176_29238676	chimp_peak31359	FALSE	TRUE	NA	NA	NA	NA	NA	chimp	progenitor	-0.0430107527	-0.036136008	fixed	.	.	.	.	organoidSpecific	.	speciesSpecific	chromHMM	1	.	.	DA,enhancer,fixed,organoid_specific,species_specific	5
chr18	29346808	29347297	mergePeak_44577	KIAA1012,MCART2	NA	NA	SLC25A52	6184	B4GALT6	82122	chr18_29346808_29347297	chimp_peak31363	FALSE	TRUE	NA	NA	NA	NA	NA	chimp	nonSpecific	-0.0967741935	-0.0985915493	fixed	.	.	.	.	organoidSpecific	.	speciesSpecific	.	.	.	.	DA,fixed,organoid_specific,species_specific	4
chr18	29389940	29390439	mergePeak_44581	KIAA1012,MCART2	NA	NA	SLC25A52	49316	B4GALT6	125254	chr18_29389940_29390439	human_peak_30444	FALSE	TRUE	NA	NA	NA	NA	NA	human	neuron	0.0110170985	0.0476881491	fixed	.	.	.	.	organoidSpecific	.	speciesSpecific	.	.	.	.	DA,fixed,organoid_specific,species_specific	4
chr18	29512273	29512776	mergePeak_44582	KIAA1012,MCART2	NA	NA	TRAPPC8	10288	TRAPPC8	10288	chr18_29512273_29512776	chimp_peak31364	FALSE	TRUE	NA	NA	NA	NA	NA	chimp	progenitor	-0.0376344086	-0.0056338028	fixed	.	.	.	.	organoidSpecific	.	speciesSpecific	.	.	.	.	DA,fixed,organoid_specific,species_specific	4
chr18	29672233	29672770	mergePeak_44588	RNF138	RNF138	NA	RNF138	416	RNF138	416	chr18_29672233_29672770	chimp_peak31371,human_peak_30448	FALSE	TRUE	NA	NA	NA	NA	NA	chimp	neuron	-0.0264410365	-0.1325081804	fixed	.	.	.	.	.	.	0	H3K27ac	1	.	.	DA,enhancer,fixed	3
chr18	29675577	29676076	mergePeak_44589	MEP1B,RNF138	NA	NA	RNF138	3760	RNF138	3760	chr18_29675577_29676076	human_peak_30449	FALSE	TRUE	NA	NA	NA	NA	NA	human	progenitor	0.1590869029	0.0110684308	.	.	.	.	.	.	.	speciesSpecific	H3K27ac,chromHMM	2	.	.	DA,enhancer,species_specific	3
chr18	29755177	29755680	mergePeak_44592	MEP1B,RNF138	NA	NA	MEP1B	14307	RNF138	83360	chr18_29755177_29755680	chimp_peak31374	FALSE	TRUE	NA	NA	NA	NA	NA	chimp	neuron	-0.042481932	-0.061971831	fixed	.	.	.	.	organoidSpecific	.	speciesSpecific	chromHMM	1	.	.	DA,enhancer,fixed,organoid_specific,species_specific	5
chr18	29824737	29825295	mergePeak_44594	KLHL14,MEP1B	NA	NA	MEP1B	54751	RNF138	152920	chr18_29824737_29825295	chimp_peak31376,human_peak_30451	FALSE	TRUE	NA	NA	NA	NA	NA	human	progenitor	0.0491803279	0.043021767	fixed	.	.	.	.	organoidSpecific	cell_stateSpecific	0	H3K27ac,chromHMM	2	.	.	DA,cellstate_specific,enhancer,fixed,organoid_specific	5
chr18	30176453	30176952	mergePeak_44614	KLHL14,MEP1B	NA	NA	GAREM	126058	AC012123.1	172806	chr18_30176453_30176952	human_peak_30467	FALSE	TRUE	NA	NA	NA	NA	NA	human	neuron	-0.0025559669	0.1054773083	fixed	.	.	.	.	organoidSpecific	.	0	H3K27ac,chromHMM	2	brainSpecific_chromHMM_enhancer	.	DA,brain_specific,enhancer,fixed,organoid_specific	5
chr18	30333846	30334345	mergePeak_44618	KLHL14,MEP1B	NA	NA	AC012123.1	15413	AC012123.1	15413	chr18_30333846_30334345	human_peak_30470	FALSE	TRUE	NA	NA	NA	NA	NA	human	progenitor	0.1068217874	0.023502632	fixed	.	.	.	H3K4me2_HumanGain_8.5pcw	organoidSpecific	.	0	H3K27ac,chromHMM	2	.	.	DA,enhancer,fixed,histoneGain,organoid_specific	5
chr18	30383338	30383839	mergePeak_44624	ASXL3,KLHL14	NA	NA	KLHL14	30313	KLHL14	30313	chr18_30383338_30383839	chimp_peak31395	FALSE	TRUE	NA	NA	NA	NA	NA	chimp	progenitor	-0.0965097832	0.0218523261	fixed	.	.	.	H3K4me2_HumanGain_7pcw	organoidSpecific	cell_stateSpecific	0	H3K27ac,chromHMM	2	.	.	DA,cellstate_specific,enhancer,fixed,histoneGain,organoid_specific	6
chr18	30574592	30575091	mergePeak_44634	ASXL3,KLHL14	NA	NA	KLHL14	221567	KLHL14	221567	chr18_30574592_30575091	human_peak_30481	FALSE	TRUE	NA	NA	NA	NA	NA	human	neuron	0.0274105412	0.0476881491	fixed	.	.	.	.	organoidSpecific	.	speciesSpecific	.	.	.	.	DA,fixed,organoid_specific,species_specific	4
chr18	31019953	31020539	mergePeak_44642	ASXL3,KLHL14	CCDC178	CCDC178	CCDC178	0	ASXL3	138057	chr18_31019953_31020539	chimp_peak31408,human_peak_30484	FALSE	TRUE	NA	NA	NA	NA	NA	chimp	neuron	-0.0191256831	-0.1011239152	fixed	.	.	.	.	.	.	speciesSpecific	H3K27ac,chromHMM	2	.	.	DA,enhancer,fixed,species_specific	4
chr18	31159631	31160130	mergePeak_44648	ASXL3,NOL4	NA	NA	ASXL3	1036	ASXL3	1036	chr18_31159631_31160130	human_peak_30488	FALSE	TRUE	NA	NA	NA	NA	NA	human	progenitor	0.1531817381	0.0094181249	fixed	.	.	.	.	.	.	0	H3K27ac,chromHMM	2	.	.	DA,enhancer,fixed	3
chr18	31291398	31291898	mergePeak_44655	ASXL3,NOL4	NA	NA	ASXL3	132803	ASXL3	132803	chr18_31291398_31291898	chimp_peak31419	FALSE	TRUE	NA	NA	NA	NA	NA	chimp	progenitor	-0.0430107527	-0.004865557	.	.	.	.	.	organoidSpecific	.	speciesSpecific	.	.	.	.	DA,organoid_specific,species_specific	3
chr18	31322715	31323214	mergePeak_44656	ASXL3,NOL4	NA	NA	ASXL3	164120	ASXL3	164120	chr18_31322715_31323214	human_peak_30491	FALSE	TRUE	NA	NA	NA	NA	NA	human	neuron	0.0110170985	0.0549722578	fixed	.	.	.	.	organoidSpecific	.	0	H3K27ac	1	.	.	DA,enhancer,fixed,organoid_specific	4
chr18	31409517	31410017	mergePeak_44662	ASXL3,NOL4	NA	NA	ASXL3	250922	ASXL3	250922	chr18_31409517_31410017	chimp_peak31424	FALSE	TRUE	NA	NA	NA	NA	NA	chimp	progenitor	-0.0642517187	-0.0124342012	fixed	.	.	.	.	organoidSpecific	.	speciesSpecific	.	.	.	.	DA,fixed,organoid_specific,species_specific	4
chr18	31416528	31417028	mergePeak_44663	ASXL3,NOL4	NA	NA	ASXL3	257933	ASXL3	257933	chr18_31416528_31417028	chimp_peak31425	FALSE	TRUE	NA	NA	NA	NA	NA	chimp	progenitor	-0.0563194077	0.0167022336	fixed	.	.	.	.	organoidSpecific	.	0	chromHMM	1	.	.	DA,enhancer,fixed,organoid_specific	4
chr18	31449966	31450557	mergePeak_44666	ASXL3,NOL4	NA	NA	ASXL3	291371	ASXL3	291371	chr18_31449966_31450557	chimp_peak31427,human_peak_30497	FALSE	TRUE	NA	NA	NA	NA	NA	chimp	progenitor	-0.093689406	-0.0281690141	fixed	.	.	.	.	organoidSpecific	.	speciesSpecific	.	.	.	.	DA,fixed,organoid_specific,species_specific	4
chr18	31499460	31499959	mergePeak_44667	ASXL3,NOL4	NA	NA	NOL4	303557	NOL4	303557	chr18_31499460_31499959	human_peak_30498	FALSE	TRUE	NA	NA	NA	NA	NA	human	progenitor	0.1096421646	-0.0084507042	fixed	.	.	.	.	organoidSpecific	.	speciesSpecific	.	.	.	.	DA,fixed,organoid_specific,species_specific	4
chr18	31629992	31630491	mergePeak_44676	ASXL3,NOL4	NA	NA	NOL4	173025	NOL4	173025	chr18_31629992_31630491	human_peak_30505	FALSE	TRUE	NA	NA	NA	NA	NA	human	neuron	-0.0294376873	0.1491819604	fixed	.	.	.	.	organoidSpecific	.	speciesSpecific	H3K27ac,chromHMM	2	.	.	DA,enhancer,fixed,organoid_specific,species_specific	5
chr18	31706076	31706576	mergePeak_44678	ASXL3,NOL4	NA	NA	NOL4	96940	NOL4	96940	chr18_31706076_31706576	chimp_peak31432	FALSE	TRUE	NA	NA	NA	NA	NA	chimp	neuron	-0.0022915565	-0.112192346	fixed	.	.	.	.	organoidSpecific	cell_stateSpecific	0	.	.	.	.	DA,cellstate_specific,fixed,organoid_specific	4
chr18	31800009	31800522	mergePeak_44684	ASXL3,NOL4	NA	NA	NOL4	2994	NOL4	2994	chr18_31800009_31800522	chimp_peak31436,human_peak_30511	FALSE	TRUE	NA	NA	NA	NA	NA	human	progenitor	0.1045302309	0.0413714611	fixed	.	.	.	.	organoidSpecific	.	0	H3K27ac,chromHMM	2	brainSpecific_chromHMM_enhancer	.	DA,brain_specific,enhancer,fixed,organoid_specific	5
chr18	31973709	31974208	mergePeak_44694	DTNA,NOL4	NA	NA	NOL4	170194	NOL4	170194	chr18_31973709_31974208	human_peak_30519	FALSE	TRUE	NA	NA	NA	NA	NA	human	neuron	0.0028203772	0.0808080808	fixed	.	.	.	.	organoidSpecific	.	speciesSpecific	.	.	.	.	DA,fixed,organoid_specific,species_specific	4
chr18	32102516	32103016	mergePeak_44698	DTNA,NOL4	NA	NA	DTNA	232924	DTNA	232924	chr18_32102516_32103016	chimp_peak31445	FALSE	TRUE	NA	NA	NA	NA	NA	chimp	neuron	0.0169222634	-0.0591549296	.	.	.	.	.	organoidSpecific	.	0	chromHMM	1	.	.	DA,enhancer,organoid_specific	3
chr18	32124690	32125190	mergePeak_44700	DTNA,NOL4	NA	NA	DTNA	210750	DTNA	210750	chr18_32124690_32125190	chimp_peak31447	FALSE	TRUE	NA	NA	NA	NA	NA	chimp	progenitor	-0.0376344086	-0.0208849054	fixed	.	.	.	.	organoidSpecific	.	0	.	.	.	.	DA,fixed,organoid_specific	3
chr18	32329948	32330448	mergePeak_44713	DTNA,NOL4	NA	NA	DTNA	5492	DTNA	5492	chr18_32329948_32330448	chimp_peak31457	FALSE	TRUE	NA	NA	NA	NA	NA	chimp	progenitor	-0.0483870968	-0.0281690141	.	.	.	.	.	organoidSpecific	.	speciesSpecific	.	.	.	.	DA,organoid_specific,species_specific	3
chr18	32340385	32340884	mergePeak_44715	DTNA,MAPRE2	NA	NA	DTNA	4446	DTNA	4446	chr18_32340385_32340884	human_peak_30531	FALSE	TRUE	NA	NA	NA	NA	NA	human	progenitor	0.0737704918	0.011751316	fixed	.	.	.	.	organoidSpecific	.	speciesSpecific	.	.	.	.	DA,fixed,organoid_specific,species_specific	4
chr18	32487088	32487587	mergePeak_44723	DTNA,MAPRE2	NA	NA	MAPRE2	69305	MAPRE2	69305	chr18_32487088_32487587	human_peak_30538	FALSE	TRUE	NA	NA	NA	NA	NA	human	progenitor	0.0655737705	0	.	.	.	.	.	organoidSpecific	.	speciesSpecific	.	.	.	.	DA,organoid_specific,species_specific	3
chr18	32619515	32620007	mergePeak_44733	MAPRE2,ZNF397	NA	NA	MAPRE2	62624	MAPRE2	62624	chr18_32619515_32620007	chimp_peak31469	FALSE	TRUE	NA	NA	NA	NA	NA	chimp	neuron	-0.0186849991	-0.0450704225	fixed	.	.	.	.	.	.	speciesSpecific	H3K27ac	1	.	.	DA,enhancer,fixed,species_specific	4
chr18	32686833	32687333	mergePeak_44744	MAPRE2,ZNF397	NA	NA	MAPRE2	129942	MAPRE2	129942	chr18_32686833_32687333	chimp_peak31478	FALSE	TRUE	NA	NA	NA	NA	NA	chimp	neuron	-0.0240613432	-0.0647887324	fixed	.	.	.	.	organoidSpecific	.	0	chromHMM	1	.	.	DA,enhancer,fixed,organoid_specific	4
chr18	32712210	32712709	mergePeak_44745	MAPRE2,ZNF397	NA	NA	ZNF397	108292	ZNF397	108292	chr18_32712210_32712709	human_peak_30552	FALSE	TRUE	NA	NA	NA	NA	NA	human	progenitor	0.1042658206	0.0364205435	fixed	.	.	.	.	organoidSpecific	.	speciesSpecific	chromHMM	1	.	.	DA,enhancer,fixed,organoid_specific,species_specific	5
chr18	32820661	32821172	mergePeak_44750	ZNF397	ZNF397	ZNF397	ZNF397	0	ZNF397	0	chr18_32820661_32821172	chimp_peak31479,human_peak_30557	FALSE	TRUE	NA	NA	NA	NA	NA	human	progenitor	0.1863211705	0.020088206	fixed	.	.	.	H3K4me3_human_gain	.	cell_stateSpecific	speciesSpecific	H3K27ac	1	.	.	DA,cellstate_specific,enhancer,fixed,histoneGain,species_specific	6
chr18	32957085	32957382	mergePeak_44758	ZNF396	ZNF396	ZNF396	ZNF396	0	ZNF396	0	chr18_32957085_32957382	human_peak_30565	FALSE	TRUE	NA	NA	NA	NA	NA	human	neuron	0.033315706	0.0667235738	.	.	.	.	.	.	.	0	H3K27ac	1	.	.	DA,enhancer	2
chr18	33160743	33161178	mergePeak_44768	GALNT1,INO80C	GALNT1	NA	GALNT1	73346	GALNT1	73346	chr18_33160743_33161178	human_peak_30570	FALSE	TRUE	NA	NA	NA	NA	NA	human	progenitor	0.0878723779	0.0183525395	fixed	.	.	.	.	.	.	0	H3K27ac	1	.	GAIN	DA,TFBSAlter,enhancer,fixed	4
chr18	33344983	33345483	mergePeak_44775	GALNT1,SLC39A6	NA	NA	GALNT1	110460	GALNT1	110460	chr18_33344983_33345483	chimp_peak31494	FALSE	TRUE	NA	NA	NA	NA	NA	chimp	progenitor	-0.0430107527	-0.0056338028	.	.	.	.	.	organoidSpecific	.	speciesSpecific	.	.	.	.	DA,organoid_specific,species_specific	3
chr18	33710003	33710503	mergePeak_44790	ELP2,SLC39A6	SLC39A6	SLC39A6	ELP2	170	ELP2	170	chr18_33710003_33710503	chimp_peak31504	FALSE	TRUE	NA	NA	NA	NA	NA	chimp	neuron	-0.0122510136	-0.0868402333	.	.	.	.	.	.	.	speciesSpecific	H3K27ac	1	.	.	DA,enhancer,species_specific	3
chr18	33767202	33767701	mergePeak_44793	MOCOS	MOCOS	MOCOS	MOCOS	0	MOCOS	0	chr18_33767202_33767701	human_peak_30587	FALSE	TRUE	NA	NA	NA	NA	NA	human	progenitor	0.0740349022	0.0110684308	fixed	.	.	.	H3K27ac_HumanGain_12pcw	.	.	speciesSpecific	H3K27ac	1	.	.	DA,enhancer,fixed,histoneGain,species_specific	5
chr18	34073852	34074413	mergePeak_44803	C18orf10,FHOD3	NA	NA	FHOD3	196176	FHOD3	196176	chr18_34073852_34074413	chimp_peak31515,human_peak_30595	FALSE	TRUE	NA	NA	NA	NA	NA	chimp	progenitor	-0.180680416	-0.0436192915	fixed	.	.	.	.	organoidSpecific	.	0	H3K27ac,chromHMM	2	.	.	DA,enhancer,fixed,organoid_specific	4
chr18	34291132	34291631	mergePeak_44814	C18orf10,FHOD3	NA	NA	TPGS2	117175	TPGS2	117175	chr18_34291132_34291631	human_peak_30605	FALSE	TRUE	NA	NA	NA	NA	NA	human	progenitor	0.0491803279	0.0291364348	fixed	.	.	.	.	organoidSpecific	.	speciesSpecific	chromHMM,eQTL_frontalCortex	2	.	.	DA,enhancer,fixed,organoid_specific,species_specific	5
chr18	34389480	34389980	mergePeak_44817	C18orf10,FHOD3	NA	NA	TPGS2	18826	TPGS2	18826	chr18_34389480_34389980	chimp_peak31523	FALSE	TRUE	NA	NA	NA	NA	NA	chimp	neuron	-0.0232681121	-0.061971831	fixed	.	.	.	.	.	.	speciesSpecific	chromHMM,eQTL_frontalCortex	2	.	.	DA,enhancer,fixed,species_specific	4
chr18	34862296	34862796	mergePeak_44828	BRUNOL4,C18orf10	NA	NA	CELF4	283205	CELF4	283205	chr18_34862296_34862796	chimp_peak31531	FALSE	TRUE	NA	NA	NA	NA	NA	chimp	progenitor	-0.0483870968	-0.0039834969	.	.	.	.	.	organoidSpecific	.	0	.	.	.	.	DA,organoid_specific	2
chr18	34902327	34902827	mergePeak_44834	BRUNOL4,C18orf10	NA	NA	CELF4	243174	CELF4	243174	chr18_34902327_34902827	chimp_peak31536	FALSE	TRUE	NA	NA	NA	NA	NA	chimp	neuron	-0.0127798343	-0.0507042254	fixed	.	.	.	.	organoidSpecific	.	0	H3K27ac	1	.	.	DA,enhancer,fixed,organoid_specific	4
chr18	35040438	35040940	mergePeak_44851	BRUNOL4,C18orf10	NA	NA	CELF4	105061	CELF4	105061	chr18_35040438_35040940	chimp_peak31548	FALSE	TRUE	NA	NA	NA	NA	NA	chimp	nonSpecific	-0.0967741935	-0.0535211268	fixed	.	.	.	.	.	.	0	.	.	.	.	DA,fixed	2
chr18	35344862	35345360	mergePeak_44870	BRUNOL4	NA	NA	CELF4	198862	CELF4	198862	chr18_35344862_35345360	chimp_peak31563	FALSE	TRUE	NA	NA	NA	NA	NA	chimp	progenitor	-0.1279746166	-0.0434201167	fixed	.	.	.	.	.	cell_stateSpecific	0	H3K27ac,chromHMM	2	.	.	DA,cellstate_specific,enhancer,fixed	4
chr18	35451467	35451967	mergePeak_44871	BRUNOL4	NA	NA	CELF4	305467	CELF4	305467	chr18_35451467_35451967	chimp_peak31564	FALSE	TRUE	NA	NA	NA	NA	NA	chimp	progenitor	-0.0616957518	-0.0225352113	fixed	.	.	.	.	organoidSpecific	.	0	chromHMM	1	.	.	DA,enhancer,fixed,organoid_specific	4
chr18	35614933	35615433	mergePeak_44875	BRUNOL4	NA	NA	CELF4	468933	CELF4	468933	chr18_35614933_35615433	chimp_peak31568	FALSE	TRUE	NA	NA	NA	NA	NA	chimp	neuron	-0.0450378988	-0.0450704225	fixed	.	.	.	.	organoidSpecific	.	0	.	.	.	.	DA,fixed,organoid_specific	3
chr18	35794682	35795182	mergePeak_44880	BRUNOL4	NA	NA	CELF4	648682	CELF4	648682	chr18_35794682_35795182	chimp_peak31572	FALSE	TRUE	NA	NA	NA	NA	NA	chimp	progenitor	-0.0698924731	-0.0112676056	fixed	.	.	.	.	organoidSpecific	.	speciesSpecific	.	.	.	.	DA,fixed,organoid_specific,species_specific	4
chr18	35836171	35836671	mergePeak_44881	BRUNOL4	NA	NA	CELF4	690171	CELF4	690171	chr18_35836171_35836671	chimp_peak31573	FALSE	TRUE	NA	NA	NA	NA	NA	chimp	neuron	0.0056407545	-0.0450704225	.	.	.	.	.	organoidSpecific	.	speciesSpecific	.	.	.	.	DA,organoid_specific,species_specific	3
chr18	36038992	36039621	mergePeak_44882	BRUNOL4	NA	NA	CELF4	892992	CELF4	892992	chr18_36038992_36039621	chimp_peak31574,human_peak_30644	FALSE	TRUE	NA	NA	NA	NA	NA	chimp	neuron	-0.0201833245	-0.0936406317	fixed	.	.	.	.	organoidSpecific	.	0	H3K27ac,chromHMM	2	.	.	DA,enhancer,fixed,organoid_specific	4
chr18	36268417	36268916	mergePeak_44887	NA	NA	NA	NA	NA	NA	NA	chr18_36268417_36268916	chimp_peak31579	FALSE	TRUE	NA	NA	NA	NA	NA	chimp	progenitor	-0.064516129	-0.0169014085	fixed	.	.	.	.	organoidSpecific	.	0	.	.	.	.	DA,fixed,organoid_specific	3
chr18	36542537	36543037	mergePeak_44895	NA	NA	NA	NA	NA	NA	NA	chr18_36542537_36543037	chimp_peak31585	FALSE	TRUE	NA	NA	NA	NA	NA	chimp	nonSpecific	-0.0376344086	-0.0478873239	.	.	.	.	.	organoidSpecific	.	speciesSpecific	chromHMM	1	.	.	DA,enhancer,organoid_specific,species_specific	4
chr18	36867020	36867519	mergePeak_44905	NA	NA	NA	NA	NA	NA	NA	chr18_36867020_36867519	human_peak_30657	FALSE	TRUE	NA	NA	NA	NA	NA	human	neuron	0.0081967213	0.0998435055	fixed	.	.	.	.	organoidSpecific	.	speciesSpecific	.	.	.	.	DA,fixed,organoid_specific,species_specific	4
chr18	36960614	36961136	mergePeak_44906	NA	NA	NA	NA	NA	NA	NA	chr18_36960614_36961136	chimp_peak31594,human_peak_30658	FALSE	TRUE	NA	NA	NA	NA	NA	human	progenitor	0.227304777	0.0643903827	fixed	.	.	.	.	.	.	0	H3K27ac,chromHMM	2	.	.	DA,enhancer,fixed	3
chr18	37061001	37061501	mergePeak_44910	NA	NA	NA	NA	NA	NA	NA	chr18_37061001_37061501	chimp_peak31597	FALSE	TRUE	NA	NA	NA	NA	NA	chimp	neuron	-0.021240966	-0.0631384265	fixed	.	.	.	.	organoidSpecific	.	0	.	.	.	.	DA,fixed,organoid_specific	3
chr18	37130008	37130508	mergePeak_44914	NA	NA	NA	NA	NA	NA	NA	chr18_37130008_37130508	chimp_peak31600	FALSE	TRUE	NA	NA	NA	NA	NA	chimp	neuron	-0.0268817204	-0.0478873239	fixed	.	.	.	.	organoidSpecific	.	speciesSpecific	.	.	.	.	DA,fixed,organoid_specific,species_specific	4
chr18	37210830	37211330	mergePeak_44916	NA	NA	NA	NA	NA	NA	NA	chr18_37210830_37211330	chimp_peak31601	FALSE	TRUE	NA	NA	NA	NA	NA	chimp	progenitor	-0.0747399965	-0.032152511	.	.	.	.	.	organoidSpecific	.	0	.	.	.	.	DA,organoid_specific	2
chr18	37363549	37364048	mergePeak_44918	NA	NA	NA	NA	NA	NA	NA	chr18_37363549_37364048	human_peak_30662	FALSE	TRUE	NA	NA	NA	NA	NA	human	progenitor	0.0850520007	0.0033006118	fixed	.	.	.	.	organoidSpecific	.	speciesSpecific	chromHMM	1	.	.	DA,enhancer,fixed,organoid_specific,species_specific	5
chr18	37947594	37948093	mergePeak_44928	NA	NA	NA	NA	NA	NA	NA	chr18_37947594_37948093	human_peak_30668	FALSE	TRUE	NA	NA	NA	NA	NA	human	progenitor	0.1263000176	-0.0068003983	fixed	.	.	.	.	organoidSpecific	.	0	.	.	.	.	DA,fixed,organoid_specific	3
chr18	37994145	37994645	mergePeak_44932	NA	NA	NA	NA	NA	NA	NA	chr18_37994145_37994645	chimp_peak31611	FALSE	TRUE	NA	NA	NA	NA	NA	chimp	nonSpecific	-0.0483870968	-0.0478873239	fixed	.	.	.	.	organoidSpecific	.	0	chromHMM	1	.	.	DA,enhancer,fixed,organoid_specific	4
chr18	38156802	38158021	mergePeak_44936	NA	NA	NA	NA	NA	NA	NA	chr18_38156802_38158021	chimp_peak31614,chimp_peak31615,human_peak_30674	FALSE	TRUE	NA	NA	NA	NA	NA	human	nonSpecific	0.2209589283	0.2594110115	fixed	.	.	.	.	.	.	0	H3K27ac,chromHMM	2	.	.	DA,enhancer,fixed	3
chr18	38252555	38253055	mergePeak_44939	NA	NA	NA	NA	NA	NA	NA	chr18_38252555_38253055	chimp_peak31618	FALSE	TRUE	NA	NA	NA	NA	NA	chimp	neuron	0.0141018861	-0.0732394366	fixed	.	.	.	.	.	cell_stateSpecific	speciesSpecific	chromHMM	1	.	.	DA,cellstate_specific,enhancer,fixed,species_specific	5
chr18	38459963	38460462	mergePeak_44943	NA	NA	NA	NA	NA	NA	NA	chr18_38459963_38460462	human_peak_30679	FALSE	TRUE	NA	NA	NA	NA	NA	human	progenitor	0.0573770492	-0.0011665955	fixed	.	.	.	.	organoidSpecific	.	speciesSpecific	.	.	.	.	DA,fixed,organoid_specific,species_specific	4
chr18	38487720	38488341	mergePeak_44946	NA	NA	NA	NA	NA	NA	NA	chr18_38487720_38488341	chimp_peak31622,human_peak_30682	FALSE	TRUE	NA	NA	NA	NA	NA	human	progenitor	0.1342323286	0.0167022336	fixed	.	.	.	.	organoidSpecific	.	speciesSpecific	.	.	.	.	DA,fixed,organoid_specific,species_specific	4
chr18	38806830	38807333	mergePeak_44958	PIK3C3	NA	NA	PIK3C3	727838	PIK3C3	727838	chr18_38806830_38807333	chimp_peak31631	FALSE	TRUE	NA	NA	NA	NA	NA	chimp	neuron	-0.0051119337	-0.0631384265	fixed	.	.	.	.	organoidSpecific	cell_stateSpecific	0	.	.	.	.	DA,cellstate_specific,fixed,organoid_specific	4
chr18	38807888	38808388	mergePeak_44959	PIK3C3	NA	NA	PIK3C3	726783	PIK3C3	726783	chr18_38807888_38808388	chimp_peak31632	FALSE	TRUE	NA	NA	NA	NA	NA	chimp	neuron	-0.0107526882	-0.0507042254	fixed	.	.	.	.	organoidSpecific	.	0	.	.	.	.	DA,fixed,organoid_specific	3
chr18	38921102	38921601	mergePeak_44963	PIK3C3	NA	NA	PIK3C3	613570	PIK3C3	613570	chr18_38921102_38921601	human_peak_30690	FALSE	TRUE	NA	NA	NA	NA	NA	human	neuron	0.0415124273	0.0303030303	fixed	.	.	.	H3K4me2_HumanGain_7pcw,H3K4me2_HumanGain_8.5pcw	organoidSpecific	cell_stateSpecific	speciesSpecific	.	.	.	.	DA,cellstate_specific,fixed,histoneGain,organoid_specific,species_specific	6
chr18	38950919	38951456	mergePeak_44965	PIK3C3	NA	NA	PIK3C3	583715	PIK3C3	583715	chr18_38950919_38951456	chimp_peak31636,human_peak_30691	FALSE	TRUE	NA	NA	NA	NA	NA	chimp	neuron	-0.0181561784	-0.0936406317	fixed	.	.	.	.	organoidSpecific	cell_stateSpecific	speciesSpecific	H3K27ac,chromHMM	2	.	.	DA,cellstate_specific,enhancer,fixed,organoid_specific,species_specific	6
chr18	38971479	38971979	mergePeak_44968	PIK3C3	NA	NA	PIK3C3	563192	PIK3C3	563192	chr18_38971479_38971979	chimp_peak31638	FALSE	TRUE	NA	NA	NA	NA	NA	chimp	progenitor	-0.0668076855	-0.0356522976	fixed	.	.	.	.	organoidSpecific	.	0	H3K27ac,chromHMM	2	.	.	DA,enhancer,fixed,organoid_specific	4
chr18	39138461	39138961	mergePeak_44973	PIK3C3	NA	NA	PIK3C3	396210	PIK3C3	396210	chr18_39138461_39138961	chimp_peak31639	FALSE	TRUE	NA	NA	NA	NA	NA	chimp	progenitor	-0.0563194077	-0.0309859155	fixed	.	.	.	.	organoidSpecific	.	0	.	.	.	.	DA,fixed,organoid_specific	3
chr18	39239489	39239988	mergePeak_44977	PIK3C3	NA	NA	PIK3C3	295183	PIK3C3	295183	chr18_39239489_39239988	human_peak_30700	FALSE	TRUE	NA	NA	NA	NA	NA	human	progenitor	0.0958046889	-0.0056338028	fixed	.	.	.	H3K4me2_HumanGain_7pcw	organoidSpecific	cell_stateSpecific	0	.	.	.	.	DA,cellstate_specific,fixed,histoneGain,organoid_specific	5
chr18	39563226	39563725	mergePeak_44985	PIK3C3	NA	NA	PIK3C3	28056	PIK3C3	28056	chr18_39563226_39563725	human_peak_30707	FALSE	TRUE	NA	NA	NA	NA	NA	human	nonSpecific	0.0986250661	0.0303030303	.	.	.	.	.	organoidSpecific	.	0	.	.	.	.	DA,organoid_specific	2
chr18	39694011	39694742	mergePeak_44989	PIK3C3	NA	NA	PIK3C3	158841	PIK3C3	158841	chr18_39694011_39694742	chimp_peak31646,human_peak_30711	FALSE	TRUE	NA	NA	NA	NA	NA	chimp	progenitor	-0.1010928962	-0.0305022052	.	.	.	.	.	.	.	speciesSpecific	chromHMM	1	.	.	DA,enhancer,species_specific	3
chr18	39776427	39776919	mergePeak_44992	PIK3C3,RIT2	NA	NA	PIK3C3	241257	PIK3C3	241257	chr18_39776427_39776919	chimp_peak31648	FALSE	TRUE	NA	NA	NA	NA	NA	chimp	progenitor	-0.064516129	-0.0338028169	fixed	.	.	.	.	organoidSpecific	.	speciesSpecific	.	.	.	.	DA,fixed,organoid_specific,species_specific	4
chr18	39859761	39860260	mergePeak_44994	PIK3C3,RIT2	NA	NA	PIK3C3	324591	PIK3C3	324591	chr18_39859761_39860260	human_peak_30714	FALSE	TRUE	NA	NA	NA	NA	NA	human	neuron	0.0274105412	0.0549722578	fixed	.	.	.	.	organoidSpecific	.	speciesSpecific	.	.	.	.	DA,fixed,organoid_specific,species_specific	4
chr18	39871157	39871656	mergePeak_44996	PIK3C3,RIT2	NA	NA	PIK3C3	335987	PIK3C3	335987	chr18_39871157_39871656	human_peak_30716	FALSE	TRUE	NA	NA	NA	NA	NA	human	progenitor	0.0712145249	-0.0096172998	fixed	.	.	.	.	organoidSpecific	.	speciesSpecific	.	.	.	.	DA,fixed,organoid_specific,species_specific	4
chr18	39890736	39891236	mergePeak_44999	PIK3C3,RIT2	NA	NA	PIK3C3	355566	PIK3C3	355566	chr18_39890736_39891236	chimp_peak31651	FALSE	TRUE	NA	NA	NA	NA	NA	chimp	progenitor	-0.0430107527	-0.0253521127	.	.	.	.	.	organoidSpecific	.	0	.	.	.	.	DA,organoid_specific	2
chr18	39899769	39900269	mergePeak_45000	PIK3C3,RIT2	NA	NA	PIK3C3	364599	PIK3C3	364599	chr18_39899769_39900269	chimp_peak31652	FALSE	TRUE	NA	NA	NA	NA	NA	chimp	neuron	-0.0240613432	-0.0845070423	fixed	.	.	.	.	organoidSpecific	cell_stateSpecific	speciesSpecific	.	.	.	.	DA,cellstate_specific,fixed,organoid_specific,species_specific	5
chr18	39919386	39919890	mergePeak_45003	PIK3C3,RIT2	NA	NA	PIK3C3	384216	PIK3C3	384216	chr18_39919386_39919890	chimp_peak31655	FALSE	TRUE	NA	NA	NA	NA	NA	chimp	progenitor	-0.1391679887	0.0148527529	fixed	.	.	.	.	.	cell_stateSpecific	0	chromHMM	1	.	.	DA,cellstate_specific,enhancer,fixed	4
chr18	39945494	39945997	mergePeak_45007	PIK3C3,RIT2	NA	NA	PIK3C3	410324	PIK3C3	410324	chr18_39945494_39945997	chimp_peak31659,human_peak_30720	FALSE	TRUE	NA	NA	NA	NA	NA	human	progenitor	0.1434866913	0.0094181249	fixed	.	.	.	.	organoidSpecific	.	0	.	.	.	.	DA,fixed,organoid_specific	3
chr18	40110373	40110874	mergePeak_45010	PIK3C3,RIT2	NA	NA	PIK3C3	575203	PIK3C3	575203	chr18_40110373_40110874	chimp_peak31662	FALSE	TRUE	NA	NA	NA	NA	NA	chimp	neuron	-0.0107526882	-0.061971831	fixed	.	.	.	.	organoidSpecific	.	0	.	.	.	.	DA,fixed,organoid_specific	3
chr18	40194465	40194965	mergePeak_45011	PIK3C3,RIT2	NA	NA	RIT2	500692	RIT2	500692	chr18_40194465_40194965	chimp_peak31663	FALSE	TRUE	NA	NA	NA	NA	NA	chimp	neuron	-0.0158646219	-0.0732394366	fixed	.	.	.	.	.	.	speciesSpecific	chromHMM	1	.	.	DA,enhancer,fixed,species_specific	4
chr18	40225125	40225624	mergePeak_45013	PIK3C3,RIT2	NA	NA	RIT2	470033	RIT2	470033	chr18_40225125_40225624	human_peak_30722	FALSE	TRUE	NA	NA	NA	NA	NA	human	neuron	0.0412480169	0.0594394651	.	.	.	.	.	organoidSpecific	.	0	.	.	.	.	DA,organoid_specific	2
chr18	40238092	40238645	mergePeak_45014	PIK3C3,RIT2	NA	NA	RIT2	457012	RIT2	457012	chr18_40238092_40238645	chimp_peak31665,human_peak_30723	FALSE	TRUE	NA	NA	NA	NA	NA	human	progenitor	0.0878723779	-0.0109830701	.	.	.	.	.	organoidSpecific	cell_stateSpecific	speciesSpecific	.	.	.	.	DA,cellstate_specific,organoid_specific,species_specific	4
chr18	40418640	40419140	mergePeak_45025	PIK3C3,RIT2	NA	NA	RIT2	276517	RIT2	276517	chr18_40418640_40419140	chimp_peak31673	FALSE	TRUE	NA	NA	NA	NA	NA	chimp	neuron	-0.0107526882	-0.0704225352	fixed	.	.	.	.	organoidSpecific	cell_stateSpecific	0	.	.	.	.	DA,cellstate_specific,fixed,organoid_specific	4
chr18	40558025	40558535	mergePeak_45028	RIT2	NA	NA	RIT2	137122	RIT2	137122	chr18_40558025_40558535	chimp_peak31675,human_peak_30734	FALSE	TRUE	NA	NA	NA	NA	NA	human	progenitor	0.2005993302	0.0542893726	fixed	.	.	.	.	organoidSpecific	.	0	chromHMM	1	.	.	DA,enhancer,fixed,organoid_specific	4
chr18	40659738	40660237	mergePeak_45032	RIT2	NA	NA	RIT2	35420	RIT2	35420	chr18_40659738_40660237	human_peak_30738	FALSE	TRUE	NA	NA	NA	NA	NA	human	neuron	0.0002644104	0.0476881491	fixed	.	.	.	.	organoidSpecific	.	speciesSpecific	chromHMM	1	.	.	DA,enhancer,fixed,organoid_specific,species_specific	5
chr18	40780580	40781079	mergePeak_45037	RIT2,SYT4	NA	NA	SYT4	76537	SYT4	76537	chr18_40780580_40781079	human_peak_30741	TRUE	TRUE	10	chimp	neuron	FALSE	NA	human	progenitor	0.0683941477	0.0218523261	fixed	.	.	.	.	organoidSpecific	.	speciesSpecific	.	.	.	.	DA,DE,fixed,organoid_specific,species_specific	5
chr18	40856719	40857762	mergePeak_45041	SYT4	SYT4	SYT4	SYT4	0	SYT4	0	chr18_40856719_40857762	chimp_peak31681,chimp_peak31682,human_peak_30745	TRUE	TRUE	10	chimp	neuron	FALSE	NA	chimp	neuron	-0.0094306363	-0.1117086357	fixed	.	.	.	.	.	.	0	H3K27ac	1	.	.	DA,DE,enhancer,fixed	4
chr18	41063015	41063515	mergePeak_45045	SYT4	NA	NA	SYT4	205400	SYT4	205400	chr18_41063015_41063515	chimp_peak31686	TRUE	TRUE	10	chimp	neuron	FALSE	NA	chimp	neuron	-0.0268817204	-0.0478873239	fixed	.	.	.	.	organoidSpecific	.	speciesSpecific	.	.	.	.	DA,DE,fixed,organoid_specific,species_specific	5
chr18	41142790	41143289	mergePeak_45048	SYT4	NA	NA	SYT4	285175	SYT4	285175	chr18_41142790_41143289	human_peak_30748	TRUE	TRUE	10	chimp	neuron	FALSE	NA	human	neuron	0.0853164111	0.1132451273	fixed	.	.	.	.	organoidSpecific	.	speciesSpecific	.	.	.	.	DA,DE,fixed,organoid_specific,species_specific	5
chr18	41214950	41215450	mergePeak_45053	SYT4	NA	NA	SYT4	357335	SYT4	357335	chr18_41214950_41215450	chimp_peak31692	TRUE	TRUE	10	chimp	neuron	FALSE	NA	chimp	progenitor	-0.0670720959	-0.0281690141	fixed	.	.	.	.	organoidSpecific	.	0	chromHMM	1	.	.	DA,DE,enhancer,fixed,organoid_specific	5
chr18	41245934	41246433	mergePeak_45055	SYT4	NA	NA	SYT4	388319	SYT4	388319	chr18_41245934_41246433	human_peak_30753	TRUE	TRUE	10	chimp	neuron	FALSE	NA	human	neuron	0.0163934426	0.0549722578	.	.	.	.	.	organoidSpecific	.	0	.	.	.	.	DA,DE,organoid_specific	3
chr18	41357451	41357950	mergePeak_45061	SETBP1,SYT4	NA	NA	SYT4	499836	SYT4	499836	chr18_41357451_41357950	human_peak_30758	TRUE	TRUE	10	chimp	neuron	FALSE	NA	human	nonSpecific	0.1752159351	0.0577891592	fixed	.	.	.	.	organoidSpecific	.	speciesSpecific	.	.	.	.	DA,DE,fixed,organoid_specific,species_specific	5
chr18	41426256	41426755	mergePeak_45063	SETBP1,SYT4	NA	NA	SYT4	568641	SYT4	568641	chr18_41426256_41426755	human_peak_30760	TRUE	TRUE	10	chimp	neuron	FALSE	NA	human	nonSpecific	0.0601974264	0.0303030303	fixed	.	.	.	.	organoidSpecific	.	0	chromHMM	1	.	.	DA,DE,enhancer,fixed,organoid_specific	5
chr18	41645185	41645684	mergePeak_45071	SETBP1,SYT4	NA	NA	SETBP1	615179	SETBP1	615179	chr18_41645185_41645684	human_peak_30766	FALSE	TRUE	NA	NA	NA	NA	NA	human	nonSpecific	0.1862330337	0.1418978518	.	.	.	.	.	organoidSpecific	.	0	.	.	.	.	DA,organoid_specific	2
chr18	41809537	41810339	mergePeak_45073	SETBP1,SYT4	NA	NA	SETBP1	450524	SETBP1	450524	chr18_41809537_41810339	chimp_peak31701,human_peak_30768	FALSE	TRUE	NA	NA	NA	NA	NA	chimp	progenitor	-0.1471884365	-0.0807227202	.	.	.	.	.	organoidSpecific	.	0	.	.	.	.	DA,organoid_specific	2
chr18	41837969	41838469	mergePeak_45074	SETBP1,SYT4	NA	NA	SETBP1	422394	SETBP1	422394	chr18_41837969_41838469	chimp_peak31702	FALSE	TRUE	NA	NA	NA	NA	NA	chimp	progenitor	-0.0832011282	-0.0169014085	fixed	.	.	.	.	organoidSpecific	.	speciesSpecific	.	.	.	.	DA,fixed,organoid_specific,species_specific	4
chr18	42095240	42095739	mergePeak_45077	SETBP1	NA	NA	SETBP1	165124	SETBP1	165124	chr18_42095240_42095739	human_peak_30770	FALSE	TRUE	NA	NA	NA	NA	NA	human	neuron	0.0274105412	0.0404040404	fixed	.	.	.	.	organoidSpecific	.	0	.	.	.	.	DA,fixed,organoid_specific	3
chr18	42096341	42096992	mergePeak_45078	SETBP1	NA	NA	SETBP1	163871	SETBP1	163871	chr18_42096341_42096992	chimp_peak31705,human_peak_30771	FALSE	TRUE	NA	NA	NA	NA	NA	human	neuron	0.1035607262	0.1261630388	fixed	.	.	.	.	organoidSpecific	.	speciesSpecific	chromHMM	1	.	.	DA,enhancer,fixed,organoid_specific,species_specific	5
chr18	42303235	42304109	mergePeak_45087	SETBP1,SLC14A2	NA	NA	SETBP1	42373	SETBP1	42373	chr18_42303235_42304109	chimp_peak31712,human_peak_30779	FALSE	TRUE	NA	NA	NA	NA	NA	human	progenitor	0.1601445443	0.0862427088	fixed	.	.	.	.	organoidSpecific	.	0	H3K27ac,chromHMM	2	.	.	DA,enhancer,fixed,organoid_specific	4
chr18	42372306	42372806	mergePeak_45098	SETBP1,SLC14A2	NA	NA	SETBP1	111444	SETBP1	111444	chr18_42372306_42372806	chimp_peak31722	FALSE	TRUE	NA	NA	NA	NA	NA	chimp	progenitor	-0.0591397849	-0.0096172998	.	.	.	.	.	organoidSpecific	.	0	H3K27ac,chromHMM	2	.	.	DA,enhancer,organoid_specific	3
chr18	42406383	42406908	mergePeak_45107	SETBP1,SLC14A2	NA	NA	SETBP1	145521	SETBP1	145521	chr18_42406383_42406908	chimp_peak31730,human_peak_30789	FALSE	TRUE	NA	NA	NA	NA	NA	chimp	neuron	0.0321699277	-0.0999573197	fixed	.	.	.	.	.	cell_stateSpecific	speciesSpecific	H3K27ac,chromHMM	2	.	.	DA,cellstate_specific,enhancer,fixed,species_specific	5
chr18	42415607	42416108	mergePeak_45108	SETBP1,SLC14A2	NA	NA	SETBP1	154745	SETBP1	154745	chr18_42415607_42416108	chimp_peak31731	FALSE	TRUE	NA	NA	NA	NA	NA	chimp	progenitor	-0.0775603737	-0.0136007967	fixed	.	.	.	.	organoidSpecific	.	0	H3K27ac,chromHMM	2	.	.	DA,enhancer,fixed,organoid_specific	4
chr18	42417837	42418336	mergePeak_45109	SETBP1,SLC14A2	NA	NA	SETBP1	156975	SETBP1	156975	chr18_42417837_42418336	human_peak_30790	FALSE	TRUE	NA	NA	NA	NA	NA	human	progenitor	0.0409836066	0.0016503059	fixed	.	.	.	.	organoidSpecific	.	speciesSpecific	H3K27ac,chromHMM	2	.	.	DA,enhancer,fixed,organoid_specific,species_specific	5
chr18	42420320	42420820	mergePeak_45110	SETBP1,SLC14A2	NA	NA	SETBP1	159458	SETBP1	159458	chr18_42420320_42420820	chimp_peak31732	FALSE	TRUE	NA	NA	NA	NA	NA	chimp	nonSpecific	-0.0670720959	-0.0563380282	fixed	.	.	.	.	organoidSpecific	.	0	H3K27ac,chromHMM	2	.	.	DA,enhancer,fixed,organoid_specific	4
chr18	42604544	42605044	mergePeak_45123	SETBP1,SLC14A2	NA	NA	SLC14A2	187916	SETBP1	343682	chr18_42604544_42605044	chimp_peak31743	FALSE	TRUE	NA	NA	NA	NA	NA	chimp	progenitor	-0.1612903226	-0.032152511	fixed	.	.	.	.	organoidSpecific	.	0	H3K27ac,chromHMM	2	.	.	DA,enhancer,fixed,organoid_specific	4
chr18	42626990	42627490	mergePeak_45124	SETBP1,SLC14A2	NA	NA	SLC14A2	165470	SETBP1	366128	chr18_42626990_42627490	chimp_peak31744	FALSE	TRUE	NA	NA	NA	NA	NA	chimp	progenitor	-0.0993301604	-0.0293356096	fixed	.	.	.	.	organoidSpecific	.	speciesSpecific	.	.	.	.	DA,fixed,organoid_specific,species_specific	4
chr18	42636803	42637309	mergePeak_45125	SETBP1,SLC14A2	NA	NA	SLC14A2	155651	SETBP1	375941	chr18_42636803_42637309	chimp_peak31745	FALSE	TRUE	NA	NA	NA	NA	NA	chimp	progenitor	-0.123655914	-0.0309859155	.	.	.	.	.	organoidSpecific	cell_stateSpecific	speciesSpecific	H3K27ac,chromHMM	2	.	.	DA,cellstate_specific,enhancer,organoid_specific,species_specific	5
chr18	42817639	42818227	mergePeak_45130	SETBP1,SLC14A2	NA	NA	SLC14A2	24680	SETBP1	556777	chr18_42817639_42818227	chimp_peak31749,human_peak_30800	FALSE	TRUE	NA	NA	NA	NA	NA	chimp	progenitor	-0.1364357483	-0.0079669939	.	.	.	.	.	organoidSpecific	cell_stateSpecific	0	H3K27ac,chromHMM	2	.	.	DA,cellstate_specific,enhancer,organoid_specific	4
chr18	42819315	42819815	mergePeak_45131	SETBP1,SLC14A2	NA	NA	SLC14A2	26356	SETBP1	558453	chr18_42819315_42819815	chimp_peak31750	FALSE	TRUE	NA	NA	NA	NA	NA	chimp	progenitor	-0.0591397849	-0.0068003983	.	.	.	.	.	organoidSpecific	.	0	H3K27ac	1	.	.	DA,enhancer,organoid_specific	3
chr18	42870760	42871260	mergePeak_45136	SETBP1,SLC14A2	NA	NA	SLC14A2	77801	SETBP1	609898	chr18_42870760_42871260	chimp_peak31755	FALSE	TRUE	NA	NA	NA	NA	NA	chimp	progenitor	-0.0563194077	-0.0462370181	fixed	.	.	.	.	organoidSpecific	.	0	H3K27ac,chromHMM	2	.	.	DA,enhancer,fixed,organoid_specific	4
chr18	42878859	42879358	mergePeak_45139	SETBP1,SLC14A2	NA	NA	SLC14A2	85900	SETBP1	617997	chr18_42878859_42879358	human_peak_30803	FALSE	TRUE	NA	NA	NA	NA	NA	human	progenitor	0.1285915741	0.0110684308	fixed	.	haDHS	.	.	organoidSpecific	.	0	H3K27ac,chromHMM	2	.	.	DA,accelerated,enhancer,fixed,organoid_specific	5
chr18	43029675	43030175	mergePeak_45149	SETBP1,SLC14A2	NA	NA	SLC14A2	236716	EPG5	517066	chr18_43029675_43030175	chimp_peak31765	FALSE	TRUE	NA	NA	NA	NA	NA	chimp	nonSpecific	-0.0483870968	-0.094124342	fixed	.	.	.	.	organoidSpecific	cell_stateSpecific	speciesSpecific	H3K27ac,chromHMM	2	.	.	DA,cellstate_specific,enhancer,fixed,organoid_specific,species_specific	6
chr18	43417443	43417934	mergePeak_45161	PSTPIP2,SIGLEC15	NA	NA	SIGLEC15	11967	EPG5	129307	chr18_43417443_43417934	chimp_peak31775	FALSE	TRUE	NA	NA	NA	NA	NA	chimp	nonSpecific	-0.0829367178	-0.0732394366	fixed	.	.	.	.	.	.	0	H3K27ac	1	.	.	DA,enhancer,fixed	3
chr18	43622357	43622856	mergePeak_45166	PSTPIP2,SIGLEC15	NA	NA	PSTPIP2	29371	PSTPIP2	29371	chr18_43622357_43622856	human_peak_30816	FALSE	TRUE	NA	NA	NA	NA	NA	human	progenitor	0.0876079676	0.0145682174	fixed	.	.	.	.	organoidSpecific	.	speciesSpecific	chromHMM	1	.	GAIN	DA,TFBSAlter,enhancer,fixed,organoid_specific,species_specific	6
chr18	43768483	43768982	mergePeak_45174	HAUS1,RNF165	NA	NA	C18orf25	14491	C18orf25	14491	chr18_43768483_43768982	human_peak_30824	FALSE	TRUE	NA	NA	NA	NA	NA	chimp	progenitor	-0.0430107527	0.0218523261	fixed	.	.	.	.	organoidSpecific	.	speciesSpecific	.	.	.	.	DA,fixed,organoid_specific,species_specific	4
chr18	43914371	43915734	mergePeak_45183	LOXHD1,RNF165	NA	NA	RNF165	185	RNF165	185	chr18_43914371_43915734	chimp_peak31790,chimp_peak31791,human_peak_30832,human_peak_30833	FALSE	TRUE	NA	NA	NA	NA	NA	chimp	neuron	-0.0519125683	-0.1347275573	fixed	.	.	.	.	.	.	speciesSpecific	H3K27ac,chromHMM	2	.	.	DA,enhancer,fixed,species_specific	4
chr18	44336734	44337793	mergePeak_45197	ST8SIA5	ST8SIA5	ST8SIA5	ST8SIA5	0	ST8SIA5	0	chr18_44336734_44337793	chimp_peak31801,chimp_peak31802,human_peak_30842	FALSE	TRUE	NA	NA	NA	NA	NA	chimp	neuron	-0.0127798343	-0.0896571347	fixed	.	.	.	.	.	.	speciesSpecific	H3K27ac	1	.	LOSS	DA,TFBSAlter,enhancer,fixed,species_specific	5
chr18	44340944	44341466	mergePeak_45198	ST8SIA5	NA	NA	ST8SIA5	3812	ST8SIA5	3812	chr18_44340944_44341466	chimp_peak31803,human_peak_30843	FALSE	TRUE	NA	NA	NA	NA	NA	human	progenitor	0.0822316235	0.0716744914	.	.	.	.	.	organoidSpecific	.	0	H3K27ac,chromHMM	2	.	.	DA,enhancer,organoid_specific	3
chr18	44497280	44497562	mergePeak_45203	PIAS2	PIAS2	PIAS2	PIAS2	0	PIAS2	0	chr18_44497280_44497562	human_peak_30846	FALSE	TRUE	NA	NA	NA	NA	NA	human	nonSpecific	0.1401374934	0.120529236	.	.	.	.	.	.	.	0	H3K27ac	1	.	.	DA,enhancer	2
chr18	44542418	44542921	mergePeak_45207	KATNAL2,TCEB3CL	NA	NA	TCEB3CL2	1687	KATNAL2	15632	chr18_44542418_44542921	chimp_peak31811	FALSE	TRUE	NA	NA	NA	NA	NA	chimp	neuron	-0.021240966	-0.0535211268	.	.	.	.	.	.	.	speciesSpecific	.	.	.	.	DA,species_specific	2
chr18	44543492	44543996	mergePeak_45208	KATNAL2,TCEB3CL	NA	NA	TCEB3CL2	612	KATNAL2	16706	chr18_44543492_44543996	chimp_peak31812	FALSE	TRUE	NA	NA	NA	NA	NA	chimp	nonSpecific	-0.0591397849	-0.0676056338	.	.	.	.	.	.	.	speciesSpecific	.	.	.	.	DA,species_specific	2
chr18	44546531	44547031	mergePeak_45209	KATNAL2,TCEB3CL	NA	NA	TCEB3CL2	1924	KATNAL2	19745	chr18_44546531_44547031	chimp_peak31813	FALSE	TRUE	NA	NA	NA	NA	NA	chimp	nonSpecific	-0.0806451613	-0.0704225352	.	.	.	.	.	.	.	speciesSpecific	.	.	.	.	DA,species_specific	2
chr18	44634658	44635157	mergePeak_45212	HDHD2,TCEB3B	NA	NA	HDHD2	41735	HDHD2	41735	chr18_44634658_44635157	human_peak_30848	FALSE	TRUE	NA	NA	NA	NA	NA	human	nonSpecific	0.109906575	0.0953762982	.	.	.	.	.	organoidSpecific	.	speciesSpecific	H3K27ac,chromHMM	2	.	.	DA,enhancer,organoid_specific,species_specific	4
chr18	45425663	45426162	mergePeak_45232	CORL2,SMAD2	NA	NA	SMAD2	30769	SMAD2	30769	chr18_45425663_45426162	human_peak_30861	FALSE	TRUE	NA	NA	NA	NA	NA	human	progenitor	0.1175744756	0.037587139	fixed	.	.	.	.	.	.	0	chromHMM	1	.	.	DA,enhancer,fixed	3
chr18	45456134	45456828	mergePeak_45234	CORL2,SMAD2	SMAD2	NA	SMAD2	103	SMAD2	103	chr18_45456134_45456828	chimp_peak31829,human_peak_30863	FALSE	TRUE	NA	NA	NA	NA	NA	human	progenitor	0.1296492156	0.0542893726	fixed	.	.	.	.	.	.	0	H3K27ac	1	.	.	DA,enhancer,fixed	3
chr18	45522496	45523061	mergePeak_45242	SMAD2,ZBTB7C	NA	NA	SMAD2	65566	SMAD2	65566	chr18_45522496_45523061	chimp_peak31836,human_peak_30869	FALSE	TRUE	NA	NA	NA	NA	NA	human	nonSpecific	0.2090604618	0.1233461374	fixed	.	.	.	.	.	.	0	H3K27ac,chromHMM	2	.	.	DA,enhancer,fixed	3
chr18	45744163	45744473	mergePeak_45259	KIAA0427,ZBTB7C	NA	NA	AC091150.1	34199	ZBTB7C	80431	chr18_45744163_45744473	human_peak_30881	FALSE	TRUE	NA	NA	NA	NA	NA	human	neuron	0.0081967213	0.0303030303	fixed	.	.	.	.	organoidSpecific	.	0	H3K27ac	1	.	.	DA,enhancer,fixed,organoid_specific	4
chr18	45791693	45792192	mergePeak_45262	KIAA0427,ZBTB7C	NA	NA	AC091150.1	13022	ZBTB7C	127961	chr18_45791693_45792192	human_peak_30884	FALSE	TRUE	NA	NA	NA	NA	NA	human	progenitor	0.0655737705	0.011751316	fixed	.	.	.	.	.	.	0	H3K27ac	1	.	.	DA,enhancer,fixed	3
chr18	45819616	45820115	mergePeak_45263	KIAA0427,ZBTB7C	NA	NA	AC091150.1	40945	ZBTB7C	155884	chr18_45819616_45820115	human_peak_30885	FALSE	TRUE	NA	NA	NA	NA	NA	human	neuron	0.0028203772	0.0695404752	fixed	.	.	.	.	organoidSpecific	.	0	.	.	.	.	DA,fixed,organoid_specific	3
chr18	45820467	45820967	mergePeak_45264	KIAA0427,ZBTB7C	NA	NA	AC091150.1	41796	ZBTB7C	156735	chr18_45820467_45820967	chimp_peak31847	FALSE	TRUE	NA	NA	NA	NA	NA	chimp	neuron	-0.0268817204	-0.0816901408	fixed	.	.	.	.	organoidSpecific	.	speciesSpecific	H3K27ac,chromHMM	2	.	.	DA,enhancer,fixed,organoid_specific,species_specific	5
chr18	46048022	46048521	mergePeak_45274	KIAA0427,ZBTB7C	NA	NA	CTIF	16896	CTIF	16896	chr18_46048022_46048521	human_peak_30894	FALSE	TRUE	NA	NA	NA	NA	NA	human	progenitor	0.0491803279	0.0061175132	fixed	.	.	.	.	organoidSpecific	.	speciesSpecific	H3K27ac	1	.	.	DA,enhancer,fixed,organoid_specific,species_specific	5
chr18	46071145	46071644	mergePeak_45279	KIAA0427,SMAD7	NA	NA	CTIF	5729	CTIF	5729	chr18_46071145_46071644	human_peak_30899	FALSE	TRUE	NA	NA	NA	NA	NA	human	neuron	-0.0022915565	0.075174278	.	.	.	.	.	.	cell_stateSpecific	speciesSpecific	H3K27ac,chromHMM	2	.	.	DA,cellstate_specific,enhancer,species_specific	4
chr18	46182731	46183230	mergePeak_45283	KIAA0427,SMAD7	NA	NA	CTIF	117315	CTIF	117315	chr18_46182731_46183230	human_peak_30903	FALSE	TRUE	NA	NA	NA	NA	NA	human	nonSpecific	0.117838886	0.0897424954	fixed	.	.	.	.	organoidSpecific	.	speciesSpecific	H3K27ac,chromHMM	2	.	.	DA,enhancer,fixed,organoid_specific,species_specific	5
chr18	46267234	46267733	mergePeak_45287	KIAA0427,SMAD7	NA	NA	CTIF	201818	CTIF	201818	chr18_46267234_46267733	human_peak_30905	FALSE	TRUE	NA	NA	NA	NA	NA	human	progenitor	0.0986250661	0.0162185233	fixed	.	.	.	.	organoidSpecific	.	speciesSpecific	H3K27ac	1	.	.	DA,enhancer,fixed,organoid_specific,species_specific	5
chr18	46416358	46417471	mergePeak_45299	KIAA0427,SMAD7	NA	NA	SMAD7	59611	SMAD7	59611	chr18_46416358_46417471	chimp_peak31865,chimp_peak31866,human_peak_30915	FALSE	TRUE	NA	NA	NA	NA	NA	chimp	progenitor	-0.1845584347	-0.0485702091	fixed	.	.	.	.	.	.	speciesSpecific	H3K27ac,chromHMM	2	.	.	DA,enhancer,fixed,species_specific	4
chr18	46861764	46862260	mergePeak_45321	DYM,SMAD7	NA	NA	DYM	124913	DYM	124913	chr18_46861764_46862260	chimp_peak31883	FALSE	TRUE	NA	NA	NA	NA	NA	chimp	progenitor	-0.0430107527	-0.0169014085	fixed	.	.	.	.	.	.	speciesSpecific	.	.	.	.	DA,fixed,species_specific	3
chr18	47047794	47048293	mergePeak_45332	LIPG,RPL17	NA	NA	RPL17	29584	RPL17	29584	chr18_47047794_47048293	human_peak_30935	FALSE	TRUE	NA	NA	NA	NA	NA	human	nonSpecific	0.0986250661	0.0695404752	fixed	.	.	.	.	.	.	speciesSpecific	H3K27ac,chromHMM	2	.	.	DA,enhancer,fixed,species_specific	4
chr18	47088641	47089141	mergePeak_45336	LIPG	NA	NA	LIPG	241	LIPG	241	chr18_47088641_47089141	chimp_peak31893	FALSE	TRUE	NA	NA	NA	NA	NA	human	progenitor	0.1322051824	-0.0086498791	fixed	.	.	.	.	.	.	speciesSpecific	H3K27ac	1	.	GAIN	DA,TFBSAlter,enhancer,fixed,species_specific	5
chr18	47305644	47306144	mergePeak_45354	ACAA2,LIPG	NA	NA	ACAA2	34187	ACAA2	34187	chr18_47305644_47306144	chimp_peak31905	FALSE	TRUE	NA	NA	NA	NA	NA	chimp	progenitor	-0.0376344086	-0.0225352113	fixed	.	.	.	.	organoidSpecific	.	0	.	.	.	.	DA,fixed,organoid_specific	3
chr18	47405309	47405861	mergePeak_45358	ACAA2,MYO5B	NA	NA	ACAA2	64979	ACAA2	64979	chr18_47405309_47405861	chimp_peak31909,human_peak_30954	FALSE	TRUE	NA	NA	NA	NA	NA	human	neuron	-0.0268817204	0.1047944231	fixed	.	.	.	.	organoidSpecific	.	speciesSpecific	H3K27ac,chromHMM	2	.	.	DA,enhancer,fixed,organoid_specific,species_specific	5
chr18	47503258	47503842	mergePeak_45361	ACAA2,MYO5B	NA	NA	ACAA2	162928	ACAA2	162928	chr18_47503258_47503842	chimp_peak31912,human_peak_30956	FALSE	TRUE	NA	NA	NA	NA	NA	chimp	progenitor	-0.0883130619	-0.0898563096	fixed	.	.	.	.	organoidSpecific	cell_stateSpecific	0	H3K27ac,chromHMM,p300	3	.	.	DA,cellstate_specific,enhancer,fixed,organoid_specific	5
chr18	47967539	47968190	mergePeak_45382	MAPK4,SKA1	NA	NA	SKA1	66175	SKA1	66175	chr18_47967539_47968190	chimp_peak31930,human_peak_30965	FALSE	TRUE	NA	NA	NA	NA	NA	human	neuron	0.0205358717	0.0622563665	.	.	.	.	.	organoidSpecific	.	0	H3K27ac,chromHMM	2	.	.	DA,enhancer,organoid_specific	3
chr18	48049394	48049893	mergePeak_45384	MAPK4,SKA1	NA	NA	MAPK4	36555	MAPK4	36555	chr18_48049394_48049893	human_peak_30967	FALSE	TRUE	NA	NA	NA	NA	NA	human	nonSpecific	0.2387625595	0.0594394651	fixed	.	.	.	H3K27ac_HumanGain_8.5pcw	organoidSpecific	.	speciesSpecific	H3K27ac,chromHMM	2	.	.	DA,enhancer,fixed,histoneGain,organoid_specific,species_specific	6
chr18	48086019	48086642	mergePeak_45385	MAPK4	MAPK4	MAPK4	MAPK4	0	MAPK4	0	chr18_48086019_48086642	chimp_peak31931,human_peak_30968	FALSE	TRUE	NA	NA	NA	NA	NA	human	progenitor	0.1017098537	0.0268032437	fixed	.	.	.	.	.	cell_stateSpecific	0	H3K27ac	1	.	LOSS	DA,TFBSAlter,cellstate_specific,enhancer,fixed	5
chr18	48207346	48207845	mergePeak_45393	MAPK4,MRO	NA	NA	MAPK4	120899	MAPK4	120899	chr18_48207346_48207845	human_peak_30972	FALSE	TRUE	NA	NA	NA	NA	NA	human	progenitor	0.237704918	0.0072841087	fixed	.	.	.	.	organoidSpecific	.	speciesSpecific	.	.	.	.	DA,fixed,organoid_specific,species_specific	4
chr18	48208011	48208510	mergePeak_45394	MAPK4,MRO	NA	NA	MAPK4	121564	MAPK4	121564	chr18_48208011_48208510	human_peak_30973	FALSE	TRUE	NA	NA	NA	NA	NA	human	nonSpecific	0.3032786885	0.1155783184	fixed	.	.	.	.	organoidSpecific	.	speciesSpecific	.	.	.	.	DA,fixed,organoid_specific,species_specific	4
chr18	48462323	48462822	mergePeak_45404	ELAC1,ME2	NA	NA	ELAC1	31564	ELAC1	31564	chr18_48462323_48462822	human_peak_30978	FALSE	TRUE	NA	NA	NA	NA	NA	human	progenitor	0.0986250661	0.011751316	.	.	.	.	.	organoidSpecific	.	speciesSpecific	chromHMM	1	.	.	DA,enhancer,organoid_specific,species_specific	4
chr18	48571326	48571825	mergePeak_45416	MEX3C,SMAD4	SMAD4	NA	SMAD4	15343	SMAD4	15343	chr18_48571326_48571825	human_peak_30988	FALSE	TRUE	NA	NA	NA	NA	NA	human	progenitor	0.1155473295	0.0291364348	fixed	.	.	.	.	.	.	speciesSpecific	chromHMM	1	.	.	DA,enhancer,fixed,species_specific	4
chr18	48799551	48800050	mergePeak_45425	MEX3C	NA	NA	MEX3C	75861	MEX3C	75861	chr18_48799551_48800050	human_peak_30994	FALSE	TRUE	NA	NA	NA	NA	NA	human	progenitor	0.1042658206	0.0066012235	fixed	.	.	.	.	organoidSpecific	.	0	.	.	.	.	DA,fixed,organoid_specific	3
chr18	49027347	49027848	mergePeak_45429	DCC,MEX3C	NA	NA	MEX3C	303657	MEX3C	303657	chr18_49027347_49027848	chimp_peak31958	FALSE	TRUE	NA	NA	NA	NA	NA	chimp	progenitor	-0.0376344086	-0.0084507042	fixed	.	.	.	.	organoidSpecific	.	speciesSpecific	.	.	.	.	DA,fixed,organoid_specific,species_specific	4
chr18	49194482	49194981	mergePeak_45437	DCC,MEX3C	NA	NA	MEX3C	470792	MEX3C	470792	chr18_49194482_49194981	human_peak_31002	FALSE	TRUE	NA	NA	NA	NA	NA	human	neuron	0.0225630178	0.124512733	fixed	.	.	.	.	organoidSpecific	.	0	H3K27ac,chromHMM	2	.	.	DA,enhancer,fixed,organoid_specific	4
chr18	49280167	49280666	mergePeak_45438	DCC,MEX3C	NA	NA	MEX3C	556477	MEX3C	556477	chr18_49280167_49280666	human_peak_31003	FALSE	TRUE	NA	NA	NA	NA	NA	human	neuron	0.0220341971	0.0981931996	fixed	.	.	.	.	organoidSpecific	.	0	.	.	.	.	DA,fixed,organoid_specific	3
chr18	49524809	49525309	mergePeak_45441	DCC,MEX3C	NA	NA	DCC	341233	DCC	341233	chr18_49524809_49525309	chimp_peak31963	TRUE	TRUE	5	human	neuron	FALSE	NA	chimp	progenitor	-0.0430107527	-0.0197183099	.	.	.	.	.	organoidSpecific	.	speciesSpecific	.	.	.	.	DA,DE,organoid_specific,species_specific	4
chr18	49866307	49866806	mergePeak_45448	DCC	DCC	DCC	DCC	0	DCC	0	chr18_49866307_49866806	human_peak_31011	TRUE	TRUE	5	human	neuron	FALSE	NA	human	neuron	0.0284681826	0.1076113245	fixed	.	.	.	.	.	cell_stateSpecific	0	H3K27ac	1	.	LOSS	DA,DE,TFBSAlter,cellstate_specific,enhancer,fixed	6
chr18	50079728	50080227	mergePeak_45461	DCC	NA	NA	DCC	213187	DCC	213187	chr18_50079728_50080227	human_peak_31022	TRUE	TRUE	5	human	neuron	FALSE	NA	human	progenitor	0.1913449674	0.0279698392	.	.	.	.	.	organoidSpecific	.	0	.	.	.	.	DA,DE,organoid_specific	3
chr18	50099840	50100340	mergePeak_45462	DCC	NA	NA	DCC	233299	DCC	233299	chr18_50099840_50100340	chimp_peak31975	TRUE	TRUE	5	human	neuron	FALSE	NA	chimp	progenitor	-0.0563194077	-0.0068003983	fixed	.	.	.	.	organoidSpecific	.	0	.	.	.	.	DA,DE,fixed,organoid_specific	4
chr18	50204497	50204996	mergePeak_45468	DCC	NA	NA	DCC	337956	DCC	337956	chr18_50204497_50204996	human_peak_31026	TRUE	TRUE	5	human	neuron	FALSE	NA	human	progenitor	0.1288559845	0.0291364348	fixed	.	.	.	.	organoidSpecific	.	0	H3K27ac,chromHMM	2	.	.	DA,DE,enhancer,fixed,organoid_specific	5
chr18	50424400	50425115	mergePeak_45477	DCC	NA	NA	DCC	557859	DCC	557859	chr18_50424400_50425115	chimp_peak31984,human_peak_31033	TRUE	TRUE	5	human	neuron	FALSE	NA	chimp	progenitor	-0.1205711264	0.013202447	fixed	.	.	.	.	organoidSpecific	cell_stateSpecific	0	H3K27ac,chromHMM	2	.	.	DA,DE,cellstate_specific,enhancer,fixed,organoid_specific	6
chr18	50425227	50425726	mergePeak_45478	DCC	NA	NA	DCC	558686	DCC	558686	chr18_50425227_50425726	human_peak_31034	TRUE	TRUE	5	human	neuron	FALSE	NA	human	neuron	0.0056407545	0.0594394651	fixed	.	.	.	.	.	.	speciesSpecific	H3K27ac,chromHMM	2	.	.	DA,DE,enhancer,fixed,species_specific	5
chr18	50652580	50653111	mergePeak_45483	DCC	NA	NA	DCC	786039	DCC	786039	chr18_50652580_50653111	chimp_peak31988,human_peak_31036	TRUE	TRUE	5	human	neuron	FALSE	NA	chimp	progenitor	-0.0721840296	0.0223360364	fixed	.	.	.	.	organoidSpecific	.	0	chromHMM	1	.	.	DA,DE,enhancer,fixed,organoid_specific	5
chr18	50750500	50750999	mergePeak_45486	DCC	NA	NA	DCC	883959	DCC	883959	chr18_50750500_50750999	human_peak_31038	TRUE	TRUE	5	human	neuron	FALSE	NA	human	nonSpecific	0.076590869	0.0303030303	fixed	.	.	.	.	organoidSpecific	.	0	.	.	.	.	DA,DE,fixed,organoid_specific	4
chr18	50769672	50770171	mergePeak_45487	DCC,MBD2	NA	NA	DCC	903131	DCC	903131	chr18_50769672_50770171	human_peak_31039	TRUE	TRUE	5	human	neuron	FALSE	NA	human	nonSpecific	0.0491803279	0.0303030303	fixed	.	.	.	.	organoidSpecific	.	speciesSpecific	.	.	.	.	DA,DE,fixed,organoid_specific,species_specific	5
chr18	50906288	50906788	mergePeak_45490	MBD2	NA	NA	MBD2	844371	MBD2	844371	chr18_50906288_50906788	chimp_peak31992	FALSE	TRUE	NA	NA	NA	NA	NA	chimp	progenitor	-0.0483870968	-0.0248684023	.	.	.	.	.	organoidSpecific	.	0	.	.	.	.	DA,organoid_specific	2
chr18	50985178	50985904	mergePeak_45491	MBD2	NA	NA	MBD2	765255	MBD2	765255	chr18_50985178_50985904	chimp_peak31993,human_peak_31041	FALSE	TRUE	NA	NA	NA	NA	NA	human	neuron	0.0346377578	0.1294636506	fixed	.	.	.	.	organoidSpecific	cell_stateSpecific	speciesSpecific	H3K27ac,chromHMM	2	.	.	DA,cellstate_specific,enhancer,fixed,organoid_specific,species_specific	6
chr18	51129569	51130068	mergePeak_45492	MBD2	NA	NA	MBD2	621091	MBD2	621091	chr18_51129569_51130068	human_peak_31042	FALSE	TRUE	NA	NA	NA	NA	NA	human	neuron	0.0520007051	0.0768245839	fixed	.	.	.	.	organoidSpecific	.	speciesSpecific	chromHMM	1	.	.	DA,enhancer,fixed,organoid_specific,species_specific	5
chr18	51279972	51280471	mergePeak_45494	MBD2	NA	NA	MBD2	470688	MBD2	470688	chr18_51279972_51280471	human_peak_31044	FALSE	TRUE	NA	NA	NA	NA	NA	human	progenitor	0.101181033	0.0274861289	fixed	.	.	.	H3K4me2_HumanGain_7pcw	.	.	speciesSpecific	chromHMM	1	.	.	DA,enhancer,fixed,histoneGain,species_specific	5
chr18	51653875	51654715	mergePeak_45503	MBD2	NA	NA	MBD2	96444	MBD2	96444	chr18_51653875_51654715	chimp_peak32001,human_peak_31047	FALSE	TRUE	NA	NA	NA	NA	NA	chimp	progenitor	-0.1008284858	-0.0316688007	fixed	.	.	.	.	.	.	0	H3K27ac,chromHMM	2	.	.	DA,enhancer,fixed	3
chr18	51749032	51749531	mergePeak_45506	MBD2	NA	NA	MBD2	1628	MBD2	1628	chr18_51749032_51749531	human_peak_31050	FALSE	TRUE	NA	NA	NA	NA	NA	human	progenitor	0.0850520007	0.0110684308	fixed	.	.	.	.	.	.	0	H3K27ac,chromHMM	2	.	.	DA,enhancer,fixed	3
chr18	51750722	51751336	mergePeak_45508	MBD2	MBD2	MBD2	MBD2	0	MBD2	0	chr18_51750722_51751336	chimp_peak32003,human_peak_31052	FALSE	TRUE	NA	NA	NA	NA	NA	human	nonSpecific	0.1893178213	0.189386826	.	.	.	.	.	.	.	0	H3K27ac	1	.	.	DA,enhancer	2
chr18	51795724	51796243	mergePeak_45512	POLI	POLI	POLI	POLI	0	POLI	0	chr18_51795724_51796243	chimp_peak32007,human_peak_31054	FALSE	TRUE	NA	NA	NA	NA	NA	chimp	neuron	-0.0198307774	-0.1074406032	fixed	.	.	.	.	.	.	0	H3K27ac,eQTL_frontalCortex	2	.	GAIN	DA,TFBSAlter,enhancer,fixed	4
chr18	51922434	51922898	mergePeak_45518	C18orf26,C18orf54	NA	NA	C18orf54	37480	C18orf54	37480	chr18_51922434_51922898	chimp_peak32011	FALSE	TRUE	NA	NA	NA	NA	NA	chimp	progenitor	-0.0911334391	-0.0169014085	fixed	.	.	.	.	organoidSpecific	.	speciesSpecific	.	.	.	.	DA,fixed,organoid_specific,species_specific	4
chr18	51970757	51971340	mergePeak_45520	C18orf26,C18orf54	NA	NA	C18orf54	85803	C18orf54	85803	chr18_51970757_51971340	chimp_peak32013,human_peak_31058	FALSE	TRUE	NA	NA	NA	NA	NA	human	neuron	0.1499206769	0.0902262057	fixed	.	.	.	.	.	.	0	H3K27ac,chromHMM	2	.	.	DA,enhancer,fixed	3
chr18	52005754	52006253	mergePeak_45521	C18orf26,C18orf54	NA	NA	C18orf54	120800	C18orf54	120800	chr18_52005754_52006253	human_peak_31059	FALSE	TRUE	NA	NA	NA	NA	NA	human	neuron	0.0556143134	0.0650732679	fixed	.	.	.	H3K27ac_HumanGain_8.5pcw	organoidSpecific	.	speciesSpecific	H3K27ac,chromHMM	2	.	.	DA,enhancer,fixed,histoneGain,organoid_specific,species_specific	6
chr18	52342251	52342798	mergePeak_45522	C18orf26,RAB27B	NA	NA	RAB27B	152632	RAB27B	152632	chr18_52342251_52342798	chimp_peak32014,human_peak_31060	FALSE	TRUE	NA	NA	NA	NA	NA	human	neuron	0.0515600212	0.0594394651	fixed	.	.	.	.	organoidSpecific	.	0	.	.	.	.	DA,fixed,organoid_specific	3
chr18	52441970	52442469	mergePeak_45526	C18orf26,RAB27B	NA	NA	RAB27B	52961	RAB27B	52961	chr18_52441970_52442469	human_peak_31064	FALSE	TRUE	NA	NA	NA	NA	NA	human	progenitor	0.2023620659	0.0582728695	fixed	.	.	.	.	organoidSpecific	.	0	H3K27ac,chromHMM	2	.	LOSS	DA,TFBSAlter,enhancer,fixed,organoid_specific	5
chr18	52659309	52659808	mergePeak_45537	RAB27B,TCF4	NA	NA	CCDC68	32570	RAB27B	163880	chr18_52659309_52659808	human_peak_31071	FALSE	TRUE	NA	NA	NA	NA	NA	human	neuron	-0.013308655	0.0808080808	.	.	.	.	.	organoidSpecific	.	speciesSpecific	.	.	.	.	DA,organoid_specific,species_specific	3
chr18	52694422	52694921	mergePeak_45538	RAB27B,TCF4	NA	NA	CCDC68	67683	RAB27B	198993	chr18_52694422_52694921	human_peak_31072	FALSE	TRUE	NA	NA	NA	NA	NA	human	progenitor	0.0822316235	0.0465215536	.	.	.	.	.	organoidSpecific	.	speciesSpecific	.	.	.	.	DA,organoid_specific,species_specific	3
chr18	52885133	52885630	mergePeak_45544	RAB27B,TCF4	NA	NA	CCDC68	258394	TCF4	371405	chr18_52885133_52885630	chimp_peak32028	FALSE	TRUE	NA	NA	NA	NA	NA	chimp	neuron	-0.013308655	-0.0478873239	fixed	.	.	.	.	organoidSpecific	.	speciesSpecific	.	.	.	.	DA,fixed,organoid_specific,species_specific	4
chr18	52947744	52948242	mergePeak_45548	RAB27B,TCF4	NA	NA	TCF4	308793	TCF4	308793	chr18_52947744_52948242	chimp_peak32031	FALSE	TRUE	NA	NA	NA	NA	NA	chimp	nonSpecific	-0.0376344086	-0.0507042254	.	.	.	.	.	organoidSpecific	.	0	chromHMM	1	.	.	DA,enhancer,organoid_specific	3
chr18	52973359	52974216	mergePeak_45551	RAB27B,TCF4	NA	NA	TCF4	282819	TCF4	282819	chr18_52973359_52974216	chimp_peak32032,chimp_peak32033,human_peak_31080	FALSE	TRUE	NA	NA	NA	NA	NA	human	neuron	0.0792349727	0.1165457391	fixed	.	.	.	.	organoidSpecific	.	0	chromHMM	1	.	.	DA,enhancer,fixed,organoid_specific	4
chr18	53084015	53084514	mergePeak_45574	RAB27B,TCF4	NA	NA	TCF4	172521	TCF4	172521	chr18_53084015_53084514	chimp_peak32056	FALSE	TRUE	NA	NA	NA	NA	NA	chimp	neuron	0.0030847876	-0.0450704225	fixed	.	.	.	.	.	.	speciesSpecific	H3K27ac,chromHMM	2	.	.	DA,enhancer,fixed,species_specific	4
chr18	53089659	53090215	mergePeak_45577	RAB27B,TCF4	NA	NA	TCF4	166820	TCF4	166820	chr18_53089659_53090215	chimp_peak32058,human_peak_31097	FALSE	TRUE	NA	NA	NA	NA	NA	chimp	progenitor	-0.1087607968	-0.074605207	.	.	.	ultra_conserved	.	organoidSpecific	.	0	H3K27ac,chromHMM	2	.	.	DA,conserved,enhancer,organoid_specific	4
chr18	53155746	53156245	mergePeak_45583	RAB27B,TCF4	NA	NA	TCF4	100790	TCF4	100790	chr18_53155746_53156245	human_peak_31101	FALSE	TRUE	NA	NA	NA	NA	NA	human	neuron	0.0356072625	0.0404040404	fixed	.	.	.	.	.	.	speciesSpecific	H3K27ac,chromHMM	2	.	.	DA,enhancer,fixed,species_specific	4
chr18	53213922	53214422	mergePeak_45591	RAB27B,TCF4	NA	NA	TCF4	42613	TCF4	42613	chr18_53213922_53214422	chimp_peak32066	FALSE	TRUE	NA	NA	NA	NA	NA	chimp	neuron	-0.0322580645	-0.0450704225	fixed	.	.	.	.	organoidSpecific	.	0	chromHMM	1	.	.	DA,enhancer,fixed,organoid_specific	4
chr18	53530552	53531554	mergePeak_45610	TCF4,TXNL1	NA	NA	TCF4	273518	TCF4	273518	chr18_53530552_53531554	chimp_peak32082,chimp_peak32083,human_peak_31118	FALSE	TRUE	NA	NA	NA	NA	NA	chimp	neuron	-0.0289088666	-0.0971404183	fixed	.	.	.	.	.	cell_stateSpecific	0	H3K27ac,chromHMM	2	.	.	DA,cellstate_specific,enhancer,fixed	4
chr18	53666538	53667037	mergePeak_45613	TCF4,TXNL1	NA	NA	TCF4	409504	TCF4	409504	chr18_53666538_53667037	human_peak_31120	FALSE	TRUE	NA	NA	NA	NA	NA	human	neuron	0.0364004936	0.0476881491	.	.	.	.	H3K4me2_HumanGain_12pcw,H3K4me2_HumanGain_7pcw,H3K4me2_HumanGain_8.5pcw	organoidSpecific	.	speciesSpecific	H3K27ac,chromHMM	2	.	.	DA,enhancer,histoneGain,organoid_specific,species_specific	5
chr18	53670256	53670755	mergePeak_45614	TCF4,TXNL1	NA	NA	TCF4	413222	TCF4	413222	chr18_53670256_53670755	human_peak_31121	FALSE	TRUE	NA	NA	NA	NA	NA	human	progenitor	0.1457782478	0.0437046522	fixed	.	.	.	.	.	.	speciesSpecific	H3K27ac,chromHMM	2	.	.	DA,enhancer,fixed,species_specific	4
chr18	53704077	53704578	mergePeak_45617	TCF4,TXNL1	NA	NA	TCF4	447043	TCF4	447043	chr18_53704077_53704578	chimp_peak32087	FALSE	TRUE	NA	NA	NA	NA	NA	chimp	neuron	0.0192138198	-0.0647887324	.	.	.	.	.	organoidSpecific	.	0	.	.	.	.	DA,organoid_specific	2
chr18	53718607	53719108	mergePeak_45620	TCF4,TXNL1	NA	NA	TCF4	461573	TCF4	461573	chr18_53718607_53719108	chimp_peak32090	FALSE	TRUE	NA	NA	NA	NA	NA	chimp	progenitor	-0.0483870968	-0.0253521127	.	.	.	.	.	organoidSpecific	.	0	.	.	.	.	DA,organoid_specific	2
chr18	54113844	54114344	mergePeak_45633	TCF4,TXNL1	NA	NA	TXNL1	191533	TXNL1	191533	chr18_54113844_54114344	chimp_peak32101	FALSE	TRUE	NA	NA	NA	NA	NA	chimp	progenitor	-0.064516129	-0.0084507042	fixed	.	.	.	.	organoidSpecific	.	speciesSpecific	.	.	.	.	DA,fixed,organoid_specific,species_specific	4
chr18	54189833	54190333	mergePeak_45635	TCF4,TXNL1	NA	NA	TXNL1	115544	TXNL1	115544	chr18_54189833_54190333	chimp_peak32103	FALSE	TRUE	NA	NA	NA	NA	NA	chimp	progenitor	-0.0698924731	-0.0039834969	fixed	.	.	.	.	organoidSpecific	.	speciesSpecific	.	.	.	.	DA,fixed,organoid_specific,species_specific	4
chr18	54305640	54306176	mergePeak_45639	TXNL1	TXNL1	TXNL1	TXNL1	0	TXNL1	0	chr18_54305640_54306176	chimp_peak32104,human_peak_31135	FALSE	TRUE	NA	NA	NA	NA	NA	chimp	progenitor	-0.1156354662	0.0621425523	fixed	.	.	.	.	.	.	0	H3K27ac	1	.	GAIN	DA,TFBSAlter,enhancer,fixed	4
chr18	54318257	54318787	mergePeak_45642	WDR7	TXNL1,WDR7	WDR7	WDR7	0	WDR7	0	chr18_54318257_54318787	chimp_peak32107,human_peak_31136	FALSE	TRUE	NA	NA	NA	NA	NA	chimp	neuron	0.044949762	-0.1306586997	fixed	.	.	.	.	.	.	0	H3K27ac	1	.	.	DA,enhancer,fixed	3
chr18	54682374	54682873	mergePeak_45647	ST8SIA3,WDR7	NA	NA	BOD1L2	131420	BOD1L2	131420	chr18_54682374_54682873	human_peak_31141	TRUE	TRUE	3	human	nonSpecific	FALSE	NA	human	neuron	0.0056407545	0.0476881491	fixed	.	.	.	.	organoidSpecific	.	speciesSpecific	H3K27ac,chromHMM	2	.	.	DA,DE,enhancer,fixed,organoid_specific,species_specific	6
chr18	54751965	54752465	mergePeak_45648	ST8SIA3,WDR7	NA	NA	BOD1L2	61828	BOD1L2	61828	chr18_54751965_54752465	chimp_peak32108	TRUE	TRUE	3	human	nonSpecific	FALSE	NA	chimp	progenitor	-0.0537634409	-0.0068003983	fixed	.	.	.	H3K4me2_HumanGain_12pcw	organoidSpecific	.	0	H3K27ac,chromHMM	2	.	LOSS	DA,DE,TFBSAlter,enhancer,fixed,histoneGain,organoid_specific	7
chr18	54752583	54753083	mergePeak_45649	ST8SIA3,WDR7	NA	NA	BOD1L2	61210	BOD1L2	61210	chr18_54752583_54753083	chimp_peak32109	TRUE	TRUE	3	human	nonSpecific	FALSE	NA	chimp	progenitor	-0.0967741935	-0.0253521127	fixed	.	.	.	H3K4me2_HumanGain_12pcw	organoidSpecific	.	0	H3K27ac,chromHMM	2	.	.	DA,DE,enhancer,fixed,histoneGain,organoid_specific	6
chr18	55102246	55102759	mergePeak_45658	ONECUT2	ONECUT2	ONECUT2	ONECUT2	158	ONECUT2	158	chr18_55102246_55102759	chimp_peak32115,human_peak_31148	FALSE	TRUE	NA	NA	NA	NA	NA	chimp	progenitor	-0.1028556319	-0.0945226917	fixed	.	.	.	H3K4me2_HumanGain_8.5pcw	.	.	0	H3K27ac	1	.	.	DA,enhancer,fixed,histoneGain	4
chr18	55114297	55114796	mergePeak_45664	FECH,ONECUT2	NA	NA	ONECUT2	11381	ONECUT2	11381	chr18_55114297_55114796	human_peak_31154	FALSE	TRUE	NA	NA	NA	NA	NA	human	progenitor	0.0847875903	-0.0023331911	fixed	.	.	.	H3K4me2_HumanGain_12pcw,H3K4me2_HumanGain_7pcw,H3K4me2_HumanGain_8.5pcw	.	.	0	chromHMM	1	.	.	DA,enhancer,fixed,histoneGain	4
chr18	55565942	55566268	mergePeak_45678	ATP8B1,NEDD4L	NA	NA	NEDD4L	145342	NEDD4L	145342	chr18_55565942_55566268	human_peak_31164	FALSE	TRUE	NA	NA	NA	NA	NA	human	progenitor	0.0409836066	0.0392374449	fixed	.	.	.	H3K4me2_HumanGain_12pcw	organoidSpecific	.	0	H3K27ac,chromHMM	2	.	.	DA,enhancer,fixed,histoneGain,organoid_specific	5
chr18	55571651	55572151	mergePeak_45679	ATP8B1,NEDD4L	NA	NA	NEDD4L	139459	NEDD4L	139459	chr18_55571651_55572151	chimp_peak32126	FALSE	TRUE	NA	NA	NA	NA	NA	chimp	neuron	-0.0079323109	-0.0478873239	fixed	.	.	.	.	organoidSpecific	.	speciesSpecific	.	.	.	.	DA,fixed,organoid_specific,species_specific	4
chr18	55807535	55808034	mergePeak_45696	ALPK2,NEDD4L	NA	NA	NEDD4L	95926	NEDD4L	95926	chr18_55807535_55808034	human_peak_31181	FALSE	TRUE	NA	NA	NA	NA	NA	human	progenitor	0.1096421646	-0.0068003983	fixed	.	.	.	.	organoidSpecific	.	speciesSpecific	H3K27ac,chromHMM	2	.	.	DA,enhancer,fixed,organoid_specific,species_specific	5
chr18	55913968	55915006	mergePeak_45704	ALPK2,NEDD4L	NA	NA	NEDD4L	202359	NEDD4L	202359	chr18_55913968_55915006	chimp_peak32142,human_peak_31185,human_peak_31186	FALSE	TRUE	NA	NA	NA	NA	NA	human	neuron	0.0807332981	0.1170294494	fixed	.	.	.	.	.	cell_stateSpecific	0	H3K27ac,chromHMM	2	.	LOSS	DA,TFBSAlter,cellstate_specific,enhancer,fixed	5
chr18	56059592	56060104	mergePeak_45717	ALPK2,NEDD4L	NA	NA	ALPK2	236086	MALT1	278514	chr18_56059592_56060104	chimp_peak32153,human_peak_31194	FALSE	TRUE	NA	NA	NA	NA	NA	human	neuron	0.0773841001	0.0930431071	fixed	.	.	.	H3K27ac_HumanGain_8.5pcw,H3K4me2_HumanGain_12pcw,H3K4me2_HumanGain_7pcw,H3K4me2_HumanGain_8.5pcw	organoidSpecific	.	speciesSpecific	H3K27ac,chromHMM	2	.	.	DA,enhancer,fixed,histoneGain,organoid_specific,species_specific	6
chr18	56069484	56069983	mergePeak_45719	ALPK2,NEDD4L	NA	NA	ALPK2	226207	MALT1	268635	chr18_56069484_56069983	human_peak_31195	FALSE	TRUE	NA	NA	NA	NA	NA	human	neuron	-0.0186849991	0.0549722578	.	.	.	.	H3K27ac_HumanGain_12pcw,H3K27ac_HumanGain_7pcw,H3K27ac_HumanGain_8.5pcw	.	.	speciesSpecific	H3K27ac,chromHMM	2	.	.	DA,enhancer,histoneGain,species_specific	4
chr18	56074343	56074841	mergePeak_45720	ALPK2,NEDD4L	NA	NA	ALPK2	221349	MALT1	263777	chr18_56074343_56074841	chimp_peak32155	FALSE	TRUE	NA	NA	NA	NA	NA	chimp	progenitor	-0.0806451613	-0.0068003983	fixed	.	.	.	H3K27ac_HumanGain_12pcw,H3K27ac_HumanGain_7pcw,H3K27ac_HumanGain_8.5pcw	organoidSpecific	.	0	H3K27ac,chromHMM	2	.	.	DA,enhancer,fixed,histoneGain,organoid_specific	5
chr18	56143406	56143905	mergePeak_45723	ALPK2,NEDD4L	NA	NA	ALPK2	152285	MALT1	194713	chr18_56143406_56143905	chimp_peak32158	FALSE	TRUE	NA	NA	NA	NA	NA	chimp	neuron	0.0251189847	-0.0647887324	fixed	.	.	.	.	organoidSpecific	.	0	H3K27ac,chromHMM	2	.	.	DA,enhancer,fixed,organoid_specific	4
chr18	56251372	56251871	mergePeak_45733	ALPK2,NEDD4L	NA	NA	ALPK2	44319	MALT1	86747	chr18_56251372_56251871	human_peak_31204	FALSE	TRUE	NA	NA	NA	NA	NA	human	progenitor	0.0409836066	0.0066012235	.	.	.	.	.	.	.	0	H3K27ac,chromHMM	2	.	.	DA,enhancer	2
chr18	56278712	56279211	mergePeak_45734	ALPK2,NEDD4L	NA	NA	ALPK2	16979	MALT1	59407	chr18_56278712_56279211	chimp_peak32167	FALSE	TRUE	NA	NA	NA	NA	NA	chimp	progenitor	-0.0721840296	0.0044672073	fixed	.	.	.	.	.	.	0	H3K27ac,chromHMM	2	.	.	DA,enhancer,fixed	3
chr18	56306910	56307471	mergePeak_45736	ALPK2,MALT1	NA	NA	ALPK2	10721	MALT1	31147	chr18_56306910_56307471	chimp_peak32169,human_peak_31205	FALSE	TRUE	NA	NA	NA	NA	NA	chimp	progenitor	-0.1092896175	0.0357376583	fixed	.	.	.	.	.	.	speciesSpecific	H3K27ac,chromHMM	2	.	.	DA,enhancer,fixed,species_specific	4
chr18	56328604	56329113	mergePeak_45738	ALPK2,MALT1	NA	NA	MALT1	9505	MALT1	9505	chr18_56328604_56329113	chimp_peak32171	FALSE	TRUE	NA	NA	NA	NA	NA	chimp	neuron	-0.0401903755	-0.0732394366	fixed	.	.	.	.	organoidSpecific	.	0	.	.	.	.	DA,fixed,organoid_specific	3
chr18	56505674	56506173	mergePeak_45746	MALT1,ZNF532	NA	NA	ZNF532	23659	ZNF532	23659	chr18_56505674_56506173	human_peak_31211	FALSE	TRUE	NA	NA	NA	NA	NA	human	neuron	0.0773841001	0.0667235738	fixed	.	.	.	.	organoidSpecific	.	speciesSpecific	H3K27ac,chromHMM	2	.	.	DA,enhancer,fixed,organoid_specific,species_specific	5
chr18	56514576	56515075	mergePeak_45749	MALT1,ZNF532	NA	NA	ZNF532	14757	ZNF532	14757	chr18_56514576_56515075	human_peak_31214	FALSE	TRUE	NA	NA	NA	NA	NA	human	progenitor	0.0655737705	0.0319533362	.	.	.	.	.	.	.	0	H3K27ac,chromHMM,p300	3	.	.	DA,enhancer	2
chr18	56697233	56697733	mergePeak_45761	SEC11C,ZNF532	NA	NA	SEC11C	108976	SEC11C	108976	chr18_56697233_56697733	chimp_peak32187	FALSE	TRUE	NA	NA	NA	NA	NA	chimp	progenitor	-0.064516129	-0.0253521127	fixed	.	.	.	.	organoidSpecific	.	speciesSpecific	H3K27ac,chromHMM	2	.	LOSS	DA,TFBSAlter,enhancer,fixed,organoid_specific,species_specific	6
chr18	56718976	56719476	mergePeak_45764	SEC11C,ZNF532	NA	NA	SEC11C	87233	SEC11C	87233	chr18_56718976_56719476	chimp_peak32189	FALSE	TRUE	NA	NA	NA	NA	NA	chimp	progenitor	-0.0885774722	-0.0265187082	fixed	.	.	.	.	organoidSpecific	.	0	.	.	.	.	DA,fixed,organoid_specific	3
chr18	57202291	57202792	mergePeak_45781	CCBE1,LMAN1	NA	NA	CCBE1	161821	CCBE1	161821	chr18_57202291_57202792	chimp_peak32201	FALSE	TRUE	NA	NA	NA	NA	NA	chimp	neuron	-0.013308655	-0.1014084507	fixed	.	.	.	.	organoidSpecific	cell_stateSpecific	0	chromHMM	1	.	.	DA,cellstate_specific,enhancer,fixed,organoid_specific	5
chr18	58175460	58175959	mergePeak_45807	CDH20,MC4R	NA	NA	MC4R	135459	PMAIP1	608281	chr18_58175460_58175959	human_peak_31243	FALSE	TRUE	NA	NA	NA	NA	NA	human	progenitor	0.1339679182	0.0218523261	.	.	.	.	.	organoidSpecific	.	0	.	.	.	.	DA,organoid_specific	2
chr18	58449306	58449805	mergePeak_45809	CDH20,MC4R	NA	NA	MC4R	409305	CDH20	551010	chr18_58449306_58449805	human_peak_31244	FALSE	TRUE	NA	NA	NA	NA	NA	human	nonSpecific	0.0409836066	0.0549722578	fixed	.	.	.	.	organoidSpecific	.	0	.	.	.	.	DA,fixed,organoid_specific	3
chr18	58468985	58469484	mergePeak_45811	CDH20,MC4R	NA	NA	MC4R	428984	CDH20	531331	chr18_58468985_58469484	human_peak_31246	FALSE	TRUE	NA	NA	NA	NA	NA	human	nonSpecific	0.2295081967	0.0577891592	fixed	.	.	.	.	organoidSpecific	.	0	.	.	.	.	DA,fixed,organoid_specific	3
chr18	58563860	58564360	mergePeak_45813	CDH20,MC4R	NA	NA	CDH20	436455	CDH20	436455	chr18_58563860_58564360	chimp_peak32222	FALSE	TRUE	NA	NA	NA	NA	NA	chimp	nonSpecific	-0.0430107527	-0.0478873239	fixed	.	.	.	.	organoidSpecific	.	0	.	.	.	.	DA,fixed,organoid_specific	3
chr18	58598787	58599284	mergePeak_45815	CDH20,MC4R	NA	NA	CDH20	401531	CDH20	401531	chr18_58598787_58599284	chimp_peak32224	FALSE	TRUE	NA	NA	NA	NA	NA	chimp	progenitor	-0.0806451613	-0.0169014085	fixed	.	.	.	.	organoidSpecific	.	speciesSpecific	.	.	.	.	DA,fixed,organoid_specific,species_specific	4
chr18	58755894	58756422	mergePeak_45821	CDH20,MC4R	NA	NA	CDH20	244393	CDH20	244393	chr18_58755894_58756422	chimp_peak32226	FALSE	TRUE	NA	NA	NA	NA	NA	chimp	progenitor	-0.0430107527	-0.018068004	fixed	.	.	.	.	organoidSpecific	.	0	.	.	.	.	DA,fixed,organoid_specific	3
chr18	58911585	58912068	mergePeak_45830	CDH20,MC4R	NA	NA	CDH20	88747	CDH20	88747	chr18_58911585_58912068	chimp_peak32232	FALSE	TRUE	NA	NA	NA	NA	NA	chimp	progenitor	-0.0376344086	-0.0169014085	fixed	.	.	.	.	organoidSpecific	.	0	.	.	.	.	DA,fixed,organoid_specific	3
chr18	59081060	59081559	mergePeak_45839	CDH20	NA	NA	CDH20	80246	CDH20	80246	chr18_59081060_59081559	human_peak_31262	FALSE	TRUE	NA	NA	NA	NA	NA	human	progenitor	0.0850520007	0.0145682174	fixed	.	.	.	.	organoidSpecific	.	0	chromHMM	1	.	.	DA,enhancer,fixed,organoid_specific	4
chr18	59138289	59139291	mergePeak_45844	CDH20	NA	NA	CDH20	137475	CDH20	137475	chr18_59138289_59139291	chimp_peak32243,chimp_peak32244,human_peak_31265	FALSE	TRUE	NA	NA	NA	NA	NA	human	neuron	0.0382513661	0.1092616304	fixed	.	HACN	.	.	organoidSpecific	.	speciesSpecific	H3K27ac,chromHMM	2	.	.	DA,accelerated,enhancer,fixed,organoid_specific,species_specific	6
chr18	60008599	60009102	mergePeak_45867	TNFRSF11A,ZCCHC2	NA	NA	TNFRSF11A	16052	KIAA1468	154093	chr18_60008599_60009102	chimp_peak32258	FALSE	TRUE	NA	NA	NA	NA	NA	chimp	progenitor	-0.1092896175	-0.0136007967	fixed	.	.	.	H3K4me2_HumanGain_8.5pcw	.	.	0	H3K27ac	1	.	.	DA,enhancer,fixed,histoneGain	4
chr18	60039278	60039779	mergePeak_45868	TNFRSF11A,ZCCHC2	NA	NA	TNFRSF11A	46731	ZCCHC2	150461	chr18_60039278_60039779	chimp_peak32259	FALSE	TRUE	NA	NA	NA	NA	NA	chimp	progenitor	-0.0642517187	-0.0232180965	fixed	.	.	.	.	organoidSpecific	.	0	H3K27ac,chromHMM	2	.	.	DA,enhancer,fixed,organoid_specific	4
chr18	60044805	60045304	mergePeak_45870	TNFRSF11A,ZCCHC2	NA	NA	TNFRSF11A	52258	ZCCHC2	144936	chr18_60044805_60045304	human_peak_31285	FALSE	TRUE	NA	NA	NA	NA	NA	human	neuron	-0.0053763441	0.0549722578	fixed	.	.	.	.	organoidSpecific	.	0	.	.	.	.	DA,fixed,organoid_specific	3
chr18	60051963	60052460	mergePeak_45871	TNFRSF11A,ZCCHC2	NA	NA	TNFRSF11A	59416	ZCCHC2	137780	chr18_60051963_60052460	chimp_peak32261	FALSE	TRUE	NA	NA	NA	NA	NA	chimp	progenitor	-0.0752688172	-0.0394366197	fixed	.	.	.	H3K4me3_human_depletion	organoidSpecific	.	0	H3K27ac,chromHMM	2	.	.	DA,enhancer,fixed,histoneGain,organoid_specific	5
chr18	60117953	60118451	mergePeak_45875	TNFRSF11A,ZCCHC2	NA	NA	ZCCHC2	71789	ZCCHC2	71789	chr18_60117953_60118451	chimp_peak32264	FALSE	TRUE	NA	NA	NA	NA	NA	chimp	progenitor	-0.0376344086	-0.0739223218	fixed	.	.	.	.	organoidSpecific	cell_stateSpecific	0	chromHMM	1	.	.	DA,cellstate_specific,enhancer,fixed,organoid_specific	5
chr18	60254705	60255205	mergePeak_45883	PHLPP1,ZCCHC2	NA	NA	ZCCHC2	64466	ZCCHC2	64466	chr18_60254705_60255205	chimp_peak32269	FALSE	TRUE	NA	NA	NA	NA	NA	chimp	progenitor	-0.0430107527	-0.014084507	fixed	.	.	.	.	organoidSpecific	.	speciesSpecific	H3K27ac	1	.	.	DA,enhancer,fixed,organoid_specific,species_specific	5
chr18	60390882	60391419	mergePeak_45893	BCL2,PHLPP1	NA	NA	PHLPP1	8200	PHLPP1	8200	chr18_60390882_60391419	chimp_peak32279,human_peak_31303	FALSE	TRUE	NA	NA	NA	NA	NA	chimp	progenitor	-0.1469240261	0.0408877507	fixed	.	.	.	.	.	cell_stateSpecific	speciesSpecific	H3K27ac,chromHMM	2	.	.	DA,cellstate_specific,enhancer,fixed,species_specific	5
chr18	60630686	60631252	mergePeak_45912	BCL2,PHLPP1	NA	NA	AC015989.2	124738	PHLPP1	248004	chr18_60630686_60631252	chimp_peak32291,human_peak_31318	FALSE	TRUE	NA	NA	NA	NA	NA	human	neuron	0.1222457254	0.1092616304	.	.	.	.	.	.	.	speciesSpecific	chromHMM	1	.	.	DA,enhancer,species_specific	3
chr18	60814637	60815137	mergePeak_45917	BCL2,PHLPP1	NA	NA	BCL2	172225	BCL2	172225	chr18_60814637_60815137	chimp_peak32295	FALSE	TRUE	NA	NA	NA	NA	NA	chimp	progenitor	-0.0430107527	-0.0225352113	fixed	.	.	.	.	organoidSpecific	.	speciesSpecific	.	.	.	.	DA,fixed,organoid_specific,species_specific	4
chr18	60974691	60975221	mergePeak_45932	BCL2,PHLPP1	NA	NA	BCL2	12141	BCL2	12141	chr18_60974691_60975221	chimp_peak32306,human_peak_31331	FALSE	TRUE	NA	NA	NA	NA	NA	human	nonSpecific	0.2892649392	0.189386826	.	.	.	.	.	organoidSpecific	.	speciesSpecific	H3K27ac,chromHMM	2	.	.	DA,enhancer,organoid_specific,species_specific	4
chr18	60975424	60975924	mergePeak_45933	BCL2,PHLPP1	NA	NA	BCL2	11438	BCL2	11438	chr18_60975424_60975924	chimp_peak32307	FALSE	TRUE	NA	NA	NA	NA	NA	human	neuron	0.0021152829	0.1132451273	fixed	.	.	.	.	organoidSpecific	cell_stateSpecific	speciesSpecific	H3K27ac,chromHMM	2	.	.	DA,cellstate_specific,enhancer,fixed,organoid_specific,species_specific	6
chr18	61070629	61071128	mergePeak_45945	KDSR,VPS4B	NA	NA	VPS4B	18569	VPS4B	18569	chr18_61070629_61071128	human_peak_31341	FALSE	TRUE	NA	NA	NA	NA	NA	human	neuron	0	0.0505050505	.	.	.	.	.	organoidSpecific	.	speciesSpecific	.	.	.	.	DA,organoid_specific,species_specific	3
chr18	61185585	61186084	mergePeak_45949	SERPINB12,SERPINB5	NA	NA	SERPINB12	37309	VPS4B	95889	chr18_61185585_61186084	human_peak_31344	FALSE	TRUE	NA	NA	NA	NA	NA	human	progenitor	0.0409836066	0.0202020202	fixed	.	.	.	.	organoidSpecific	cell_stateSpecific	0	.	.	.	.	DA,cellstate_specific,fixed,organoid_specific	4
chr18	61335562	61336062	mergePeak_45950	SERPINB11,SERPINB3	NA	NA	SERPINB3	6365	VPS4B	245866	chr18_61335562_61336062	chimp_peak32317	FALSE	TRUE	NA	NA	NA	NA	NA	chimp	progenitor	-0.0483870968	-0.0056338028	fixed	.	.	.	.	organoidSpecific	.	speciesSpecific	.	.	.	.	DA,fixed,organoid_specific,species_specific	4
chr18	61576243	61576743	mergePeak_45956	HMSD,SERPINB2	NA	NA	SERPINB10	1019	AC009802.1	32859	chr18_61576243_61576743	chimp_peak32320	FALSE	TRUE	NA	NA	NA	NA	NA	chimp	progenitor	-0.0537634409	-0.0028169014	.	.	.	.	.	organoidSpecific	.	speciesSpecific	.	.	.	.	DA,organoid_specific,species_specific	3
chr18	61637419	61638060	mergePeak_45960	SERPINB8	SERPINB8	NA	SERPINB8	261	SERPINB8	261	chr18_61637419_61638060	chimp_peak32321,human_peak_31351	FALSE	TRUE	NA	NA	NA	NA	NA	chimp	progenitor	-0.1476291204	-0.0172143975	fixed	.	.	.	H3K27ac_HumanGain_12pcw,H3K27ac_HumanGain_8.5pcw,H3K4me2_HumanGain_8.5pcw	.	.	0	H3K27ac	1	.	GAIN	DA,TFBSAlter,enhancer,fixed,histoneGain	5
chr18	61938387	61938886	mergePeak_45967	C18orf20	NA	NA	SERPINB8	301229	SERPINB8	301229	chr18_61938387_61938886	human_peak_31354	FALSE	TRUE	NA	NA	NA	NA	NA	human	progenitor	0.0876079676	0.0274861289	fixed	.	.	.	.	organoidSpecific	.	speciesSpecific	chromHMM	1	.	.	DA,enhancer,fixed,organoid_specific,species_specific	5
chr18	61999988	62000488	mergePeak_45969	C18orf20	NA	NA	SERPINB8	362830	SERPINB8	362830	chr18_61999988_62000488	chimp_peak32327	FALSE	TRUE	NA	NA	NA	NA	NA	chimp	progenitor	-0.0616957518	-0.0225352113	fixed	.	.	.	.	organoidSpecific	.	0	H3K27ac	1	.	.	DA,enhancer,fixed,organoid_specific	4
chr18	62341354	62341853	mergePeak_45973	C18orf20	NA	NA	SERPINB8	704196	SERPINB8	704196	chr18_62341354_62341853	human_peak_31357	FALSE	TRUE	NA	NA	NA	NA	NA	human	progenitor	0.0409836066	0.0448712477	fixed	.	.	.	.	organoidSpecific	.	0	.	.	.	.	DA,fixed,organoid_specific	3
chr18	62438532	62439031	mergePeak_45975	C18orf20,CDH7	NA	NA	SERPINB8	801374	SERPINB8	801374	chr18_62438532_62439031	human_peak_31359	FALSE	TRUE	NA	NA	NA	NA	NA	human	progenitor	0.0822316235	-0.0056338028	fixed	.	.	.	.	organoidSpecific	.	speciesSpecific	.	.	.	.	DA,fixed,organoid_specific,species_specific	4
chr18	62500658	62501158	mergePeak_45976	C18orf20,CDH7	NA	NA	SERPINB8	863500	SERPINB8	863500	chr18_62500658_62501158	chimp_peak32331	FALSE	TRUE	NA	NA	NA	NA	NA	chimp	progenitor	-0.07244844	-0.0237018068	fixed	.	.	.	.	organoidSpecific	.	0	.	.	.	.	DA,fixed,organoid_specific	3
chr18	62693032	62693531	mergePeak_45985	C18orf20,CDH7	NA	NA	CDH7	723957	CDH7	723957	chr18_62693032_62693531	human_peak_31365	TRUE	TRUE	5	human	neuron	CDH7	3	human	nonSpecific	0.2979023444	0.1632664675	fixed	.	.	.	.	organoidSpecific	.	0	.	.	.	.	DA,DE,fixed,organoid_specific	4
chr18	62994219	62994718	mergePeak_45990	CDH7	NA	NA	CDH7	422770	CDH7	422770	chr18_62994219_62994718	human_peak_31367	TRUE	TRUE	5	human	neuron	CDH7	3	human	neuron	0.0220341971	0.0594394651	fixed	.	.	.	.	organoidSpecific	.	speciesSpecific	.	.	.	.	DA,DE,fixed,organoid_specific,species_specific	5
chr18	63172830	63173329	mergePeak_45997	CDH7	NA	NA	CDH7	244159	CDH7	244159	chr18_63172830_63173329	human_peak_31372	TRUE	TRUE	5	human	neuron	CDH7	3	human	neuron	0.0163934426	0.1531654574	fixed	.	HACN	.	.	organoidSpecific	.	speciesSpecific	.	.	.	.	DA,DE,accelerated,fixed,organoid_specific,species_specific	6
chr18	63367818	63368317	mergePeak_46000	CDH7	NA	NA	CDH7	49171	CDH7	49171	chr18_63367818_63368317	human_peak_31375	TRUE	TRUE	5	human	neuron	CDH7	3	human	progenitor	0.0491803279	0.0202020202	fixed	.	.	.	.	organoidSpecific	cell_stateSpecific	speciesSpecific	.	.	.	.	DA,DE,cellstate_specific,fixed,organoid_specific,species_specific	6
chr18	63655800	63656299	mergePeak_46007	CDH19,CDH7	NA	NA	CDH7	238313	CDH7	238313	chr18_63655800_63656299	human_peak_31381	TRUE	TRUE	5	human	neuron	CDH7	3	human	nonSpecific	0.0904283448	0.0577891592	fixed	.	.	.	.	organoidSpecific	.	speciesSpecific	chromHMM	1	.	.	DA,DE,enhancer,fixed,organoid_specific,species_specific	6
chr18	63722832	63723333	mergePeak_46008	CDH19,CDH7	NA	NA	CDH7	305345	CDH7	305345	chr18_63722832_63723333	chimp_peak32349	TRUE	TRUE	5	human	neuron	CDH7	3	chimp	progenitor	-0.0563194077	-0.0112676056	fixed	.	.	.	.	organoidSpecific	.	speciesSpecific	.	.	.	.	DA,DE,fixed,organoid_specific,species_specific	5
chr18	63803270	63803769	mergePeak_46010	CDH19,CDH7	NA	NA	CDH7	385783	CDH7	385783	chr18_63803270_63803769	human_peak_31383	TRUE	TRUE	5	human	neuron	CDH7	3	human	progenitor	0.1760091662	0.0392374449	fixed	.	.	.	.	.	.	speciesSpecific	chromHMM	1	.	.	DA,DE,enhancer,fixed,species_specific	5
chr18	63858398	63858897	mergePeak_46013	CDH19,CDH7	NA	NA	CDH19	412475	CDH7	440911	chr18_63858398_63858897	human_peak_31386	TRUE	TRUE	5	human	neuron	CDH7	3	human	progenitor	0.0983606557	0.0101010101	fixed	.	.	.	.	organoidSpecific	.	speciesSpecific	.	.	.	.	DA,DE,fixed,organoid_specific,species_specific	5
chr18	64083711	64084197	mergePeak_46017	CDH19,CDH7	NA	NA	CDH19	187175	CDH7	666224	chr18_64083711_64084197	chimp_peak32353	TRUE	TRUE	5	human	neuron	CDH7	3	chimp	progenitor	-0.0908690287	-0.0338028169	fixed	.	.	.	.	organoidSpecific	.	speciesSpecific	.	.	.	.	DA,DE,fixed,organoid_specific,species_specific	5
chr18	64247016	64247515	mergePeak_46024	CDH19,CDH7	NA	NA	CDH19	23857	CDH7	829529	chr18_64247016_64247515	human_peak_31392	TRUE	TRUE	5	human	neuron	CDH7	3	human	neuron	0.0084611317	0.0650732679	fixed	.	.	.	.	organoidSpecific	.	speciesSpecific	.	.	.	.	DA,DE,fixed,organoid_specific,species_specific	5
chr18	64328164	64328675	mergePeak_46025	CDH19,DSEL	NA	NA	CDH19	56793	DSEL	855543	chr18_64328164_64328675	chimp_peak32359	FALSE	TRUE	NA	NA	NA	NA	NA	chimp	progenitor	-0.0376344086	-0.0068003983	fixed	.	.	.	.	organoidSpecific	.	speciesSpecific	.	.	.	.	DA,fixed,organoid_specific,species_specific	4
chr18	65075338	65075838	mergePeak_46043	CDH19,DSEL	NA	NA	DSEL	108380	DSEL	108380	chr18_65075338_65075838	chimp_peak32374	FALSE	TRUE	NA	NA	NA	NA	NA	chimp	progenitor	-0.1021505376	-0.0338028169	fixed	.	.	.	.	organoidSpecific	.	0	.	.	.	.	DA,fixed,organoid_specific	3
chr18	65123071	65123570	mergePeak_46045	CDH19,DSEL	NA	NA	DSEL	60648	DSEL	60648	chr18_65123071_65123570	human_peak_31402	FALSE	TRUE	NA	NA	NA	NA	NA	human	progenitor	0.0573770492	0.0481718594	fixed	.	.	.	.	organoidSpecific	.	speciesSpecific	.	.	.	.	DA,fixed,organoid_specific,species_specific	4
chr18	65153717	65154216	mergePeak_46046	CDH19,DSEL	NA	NA	DSEL	30002	DSEL	30002	chr18_65153717_65154216	human_peak_31403	FALSE	TRUE	NA	NA	NA	NA	NA	human	progenitor	0.1234796404	0.0263195334	fixed	.	.	.	.	organoidSpecific	.	speciesSpecific	.	.	.	.	DA,fixed,organoid_specific,species_specific	4
chr18	65192419	65192919	mergePeak_46051	DSEL	NA	NA	DSEL	8202	DSEL	8202	chr18_65192419_65192919	chimp_peak32381	FALSE	TRUE	NA	NA	NA	NA	NA	chimp	progenitor	-0.1098184382	-0.0366197183	fixed	.	.	.	.	.	.	speciesSpecific	chromHMM	1	.	.	DA,enhancer,fixed,species_specific	4
chr18	65241773	65242272	mergePeak_46053	DSEL	NA	NA	DSEL	57556	DSEL	57556	chr18_65241773_65242272	human_peak_31408	FALSE	TRUE	NA	NA	NA	NA	NA	human	progenitor	0.1260356073	-0.0023331911	fixed	.	.	.	.	.	cell_stateSpecific	0	.	.	.	.	DA,cellstate_specific,fixed	3
chr18	65615116	65615616	mergePeak_46060	DSEL,TMX3	NA	NA	DSEL	430899	DSEL	430899	chr18_65615116_65615616	chimp_peak32384	FALSE	TRUE	NA	NA	NA	NA	NA	chimp	neuron	-0.0215053763	-0.0704225352	.	.	.	.	.	organoidSpecific	.	speciesSpecific	.	.	.	.	DA,organoid_specific,species_specific	3
chr18	65629037	65629536	mergePeak_46061	DSEL,TMX3	NA	NA	DSEL	444820	DSEL	444820	chr18_65629037_65629536	human_peak_31414	FALSE	TRUE	NA	NA	NA	NA	NA	human	progenitor	0.1229508197	0.0274861289	fixed	.	.	.	.	organoidSpecific	.	speciesSpecific	.	.	.	.	DA,fixed,organoid_specific,species_specific	4
chr18	65702903	65703404	mergePeak_46062	DSEL,TMX3	NA	NA	DSEL	518686	DSEL	518686	chr18_65702903_65703404	chimp_peak32385	FALSE	TRUE	NA	NA	NA	NA	NA	chimp	progenitor	-0.0670720959	-0.0084507042	fixed	.	.	.	.	organoidSpecific	.	speciesSpecific	.	.	.	.	DA,fixed,organoid_specific,species_specific	4
chr18	66094736	66095237	mergePeak_46069	DSEL,TMX3	NA	NA	TMX3	287299	TMX3	287299	chr18_66094736_66095237	chimp_peak32392	FALSE	TRUE	NA	NA	NA	NA	NA	chimp	neuron	-0.0342852106	-0.0856736378	.	.	.	.	.	organoidSpecific	.	0	chromHMM	1	.	.	DA,enhancer,organoid_specific	3
chr18	66138415	66138914	mergePeak_46073	DSEL,TMX3	NA	NA	TMX3	243622	TMX3	243622	chr18_66138415_66138914	human_peak_31421	FALSE	TRUE	NA	NA	NA	NA	NA	human	progenitor	0.0409836066	0.037587139	fixed	.	.	.	.	organoidSpecific	.	speciesSpecific	.	.	.	.	DA,fixed,organoid_specific,species_specific	4
chr18	66229614	66230113	mergePeak_46076	TMX3	NA	NA	TMX3	152423	TMX3	152423	chr18_66229614_66230113	human_peak_31423	FALSE	TRUE	NA	NA	NA	NA	NA	human	progenitor	0.0491803279	0.0263195334	fixed	.	.	.	.	organoidSpecific	.	0	chromHMM	1	.	.	DA,enhancer,fixed,organoid_specific	4
chr18	66703007	66703507	mergePeak_46089	DOK6,TMX3	NA	NA	CCDC102B	301039	CCDC102B	301039	chr18_66703007_66703507	chimp_peak32404	FALSE	TRUE	NA	NA	NA	NA	NA	chimp	progenitor	-0.0376344086	-0.0338028169	.	.	.	.	.	organoidSpecific	.	0	.	.	.	.	DA,organoid_specific	2
chr18	67297662	67298162	mergePeak_46103	CD226,DOK6	NA	NA	DOK6	229372	DOK6	229372	chr18_67297662_67298162	chimp_peak32415	FALSE	TRUE	NA	NA	NA	NA	NA	chimp	progenitor	-0.0430107527	-0.018068004	fixed	.	.	.	.	organoidSpecific	.	speciesSpecific	.	.	.	.	DA,fixed,organoid_specific,species_specific	4
chr18	67298238	67298735	mergePeak_46104	CD226,DOK6	NA	NA	DOK6	229948	DOK6	229948	chr18_67298238_67298735	chimp_peak32416	FALSE	TRUE	NA	NA	NA	NA	NA	chimp	nonSpecific	-0.0376344086	-0.0507042254	fixed	.	.	.	.	organoidSpecific	.	0	.	.	.	.	DA,fixed,organoid_specific	3
chr18	67389264	67389849	mergePeak_46107	CD226,DOK6	NA	NA	CD226	234384	DOK6	320974	chr18_67389264_67389849	chimp_peak32419,human_peak_31445	FALSE	TRUE	NA	NA	NA	NA	NA	human	progenitor	0.1483342147	0.0364205435	fixed	.	.	.	.	organoidSpecific	.	speciesSpecific	chromHMM	1	.	.	DA,enhancer,fixed,organoid_specific,species_specific	5
chr18	67462961	67463495	mergePeak_46111	CD226,DOK6	NA	NA	CD226	160738	DOK6	394671	chr18_67462961_67463495	chimp_peak32420,human_peak_31449	FALSE	TRUE	NA	NA	NA	NA	NA	human	neuron	0.0269698572	0.1315976668	fixed	.	.	.	.	.	.	0	chromHMM	1	.	.	DA,enhancer,fixed	3
chr18	67888703	67889268	mergePeak_46119	RTTN,SOCS6	NA	NA	RTTN	15522	RTTN	15522	chr18_67888703_67889268	chimp_peak32425,human_peak_31454	FALSE	TRUE	NA	NA	NA	NA	NA	human	neuron	0.0974792879	0.1922037274	fixed	.	.	.	.	.	.	speciesSpecific	H3K27ac,chromHMM	2	.	.	DA,enhancer,fixed,species_specific	4
chr18	67956826	67957471	mergePeak_46122	SOCS6	NA	NA	SOCS6	690	SOCS6	690	chr18_67956826_67957471	chimp_peak32427,human_peak_31457	FALSE	TRUE	NA	NA	NA	NA	NA	chimp	neuron	0.0550854927	-0.0563380282	fixed	.	.	.	.	.	.	0	H3K27ac	1	.	.	DA,enhancer,fixed	3
chr18	68048737	68049309	mergePeak_46123	SOCS6	NA	NA	SOCS6	92601	SOCS6	92601	chr18_68048737_68049309	chimp_peak32428,human_peak_31458	FALSE	TRUE	NA	NA	NA	NA	NA	human	progenitor	0.1401374934	0.0364205435	fixed	.	.	.	.	organoidSpecific	.	0	H3K27ac,chromHMM	2	.	.	DA,enhancer,fixed,organoid_specific	4
chr18	68954360	68954859	mergePeak_46133	SOCS6	NA	NA	GTSCR1	636413	SOCS6	998224	chr18_68954360_68954859	human_peak_31466	FALSE	TRUE	NA	NA	NA	NA	NA	human	nonSpecific	0.0409836066	0.0622563665	fixed	.	.	.	.	organoidSpecific	.	0	H3K27ac	1	.	.	DA,enhancer,fixed,organoid_specific	4
chr18	69146065	69146570	mergePeak_46138	NA	NA	NA	GTSCR1	828118	NA	NA	chr18_69146065_69146570	chimp_peak32434	FALSE	TRUE	NA	NA	NA	NA	NA	chimp	progenitor	-0.0376344086	-0.0169014085	fixed	.	.	.	.	organoidSpecific	.	speciesSpecific	.	.	.	.	DA,fixed,organoid_specific,species_specific	4
chr18	69838843	69839342	mergePeak_46143	CBLN2	NA	NA	CBLN2	371448	NA	NA	chr18_69838843_69839342	human_peak_31474	FALSE	TRUE	NA	NA	NA	NA	NA	human	progenitor	0.093248722	0.0251529378	fixed	.	.	.	.	organoidSpecific	.	0	.	.	.	.	DA,fixed,organoid_specific	3
chr18	70071771	70072270	mergePeak_46145	CBLN2	NA	NA	CBLN2	138520	NA	NA	chr18_70071771_70072270	human_peak_31476	FALSE	TRUE	NA	NA	NA	NA	NA	chimp	progenitor	-0.0483870968	-0.0215677906	.	.	.	.	.	organoidSpecific	.	speciesSpecific	.	.	.	.	DA,organoid_specific,species_specific	3
chr18	70304726	70305227	mergePeak_46151	CBLN2,NETO1	NA	NA	CBLN2	93937	NA	NA	chr18_70304726_70305227	chimp_peak32439	FALSE	TRUE	NA	NA	NA	NA	NA	chimp	progenitor	-0.0430107527	-0.0237018068	.	.	.	.	.	organoidSpecific	.	0	H3K27ac,chromHMM	2	brainSpecific_chromHMM_enhancer	.	DA,brain_specific,enhancer,organoid_specific	4
chr18	70902719	70903219	mergePeak_46163	FBXO15,NETO1	NA	NA	NETO1	367909	FBXO15	911781	chr18_70902719_70903219	chimp_peak32447	FALSE	TRUE	NA	NA	NA	NA	NA	chimp	neuron	0.0138374758	-0.0535211268	fixed	.	.	.	.	organoidSpecific	.	0	.	.	.	.	DA,fixed,organoid_specific	3
chr18	70985869	70986367	mergePeak_46165	FBXO15,NETO1	NA	NA	NETO1	451059	FBXO15	828633	chr18_70985869_70986367	chimp_peak32449	FALSE	TRUE	NA	NA	NA	NA	NA	chimp	neuron	0.0138374758	-0.0687722293	.	.	.	.	.	organoidSpecific	cell_stateSpecific	0	.	.	.	.	DA,cellstate_specific,organoid_specific	3
chr18	71261906	71262407	mergePeak_46168	FBXO15,NETO1	NA	NA	FBXO15	552593	FBXO15	552593	chr18_71261906_71262407	chimp_peak32451	FALSE	TRUE	NA	NA	NA	NA	NA	chimp	neuron	-0.0268817204	-0.0507042254	fixed	.	.	.	.	organoidSpecific	.	speciesSpecific	.	.	.	.	DA,fixed,organoid_specific,species_specific	4
chr18	71794682	71795826	mergePeak_46173	FBXO15	NA	NA	FBXO15	19174	FBXO15	19174	chr18_71794682_71795826	chimp_peak32455,chimp_peak32456,human_peak_31490	FALSE	TRUE	NA	NA	NA	NA	NA	human	progenitor	0.1957518068	0.057106274	fixed	.	.	.	.	organoidSpecific	.	speciesSpecific	H3K27ac,chromHMM	2	.	.	DA,enhancer,fixed,organoid_specific,species_specific	5
chr18	71863351	71864093	mergePeak_46179	C18orf55,CYB5A	NA	NA	TIMM21	47606	TIMM21	47606	chr18_71863351_71864093	chimp_peak32460,human_peak_31495	FALSE	TRUE	NA	NA	NA	NA	NA	chimp	neuron	-0.0048475234	-0.0631384265	fixed	.	.	.	.	organoidSpecific	cell_stateSpecific	0	H3K27ac,chromHMM	2	.	.	DA,cellstate_specific,enhancer,fixed,organoid_specific	5
chr18	71951732	71952231	mergePeak_46184	C18orf55,CYB5A	NA	NA	CYB5A	7021	CYB5A	7021	chr18_71951732_71952231	human_peak_31499	FALSE	TRUE	NA	NA	NA	NA	NA	human	nonSpecific	0.1370527058	0.0667235738	fixed	.	.	.	H3K4me2_HumanGain_8.5pcw	.	.	speciesSpecific	H3K27ac,chromHMM	2	.	.	DA,enhancer,fixed,histoneGain,species_specific	5
chr18	72280751	72281252	mergePeak_46199	CNDP1,ZNF407	NA	NA	ZNF407	61724	ZNF407	61724	chr18_72280751_72281252	chimp_peak32472	FALSE	TRUE	NA	NA	NA	NA	NA	chimp	progenitor	-0.0537634409	-0.0309859155	.	.	.	.	.	organoidSpecific	.	0	.	.	.	.	DA,organoid_specific	2
chr18	72422546	72423045	mergePeak_46203	ZADH2,ZNF407	NA	NA	ZNF407	79571	ZNF407	79571	chr18_72422546_72423045	human_peak_31514	FALSE	TRUE	NA	NA	NA	NA	NA	human	nonSpecific	0.1314119513	0.0824583867	fixed	.	.	.	.	organoidSpecific	.	speciesSpecific	chromHMM	1	.	.	DA,enhancer,fixed,organoid_specific,species_specific	5
chr18	72686931	72687431	mergePeak_46211	ZADH2,ZNF407	NA	NA	ZADH2	233873	ZADH2	233873	chr18_72686931_72687431	chimp_peak32478	FALSE	TRUE	NA	NA	NA	NA	NA	chimp	neuron	-0.0373699982	-0.0631384265	fixed	.	.	.	.	organoidSpecific	.	0	.	.	.	.	DA,fixed,organoid_specific	3
chr18	72750785	72751554	mergePeak_46217	ZADH2,ZNF407	NA	NA	ZADH2	169750	ZADH2	169750	chr18_72750785_72751554	chimp_peak32484,human_peak_31525	FALSE	TRUE	NA	NA	NA	NA	NA	human	progenitor	0.164463247	0.0465215536	fixed	.	.	.	.	organoidSpecific	.	0	.	.	.	.	DA,fixed,organoid_specific	3
chr18	72921562	72922603	mergePeak_46230	TSHZ1,ZADH2	TSHZ1,ZADH2	TSHZ1,ZADH2	ZADH2	259	ZADH2	259	chr18_72921562_72922603	chimp_peak32495,human_peak_31533,human_peak_31534	FALSE	TRUE	NA	NA	NA	NA	NA	human	nonSpecific	0.1324695928	0.1165457391	fixed	.	.	.	.	.	.	0	H3K27ac	1	.	.	DA,enhancer,fixed	3
chr18	73009098	73009597	mergePeak_46246	C18orf62,TSHZ1	NA	NA	TSHZ1	85615	TSHZ1	85615	chr18_73009098_73009597	human_peak_31546	FALSE	TRUE	NA	NA	NA	NA	NA	human	progenitor	0.0573770492	0.0202020202	.	.	.	.	.	organoidSpecific	.	0	H3K27ac,chromHMM	2	.	.	DA,enhancer,organoid_specific	3
chr18	73017443	73017942	mergePeak_46248	C18orf62,TSHZ1	NA	NA	TSHZ1	93960	TSHZ1	93960	chr18_73017443_73017942	human_peak_31548	FALSE	TRUE	NA	NA	NA	NA	NA	human	neuron	0	0.0404040404	fixed	.	.	.	.	organoidSpecific	.	speciesSpecific	.	.	.	.	DA,fixed,organoid_specific,species_specific	4
chr18	73062309	73062808	mergePeak_46249	C18orf62,TSHZ1	NA	NA	SMIM21	76851	TSHZ1	138826	chr18_73062309_73062808	human_peak_31549	FALSE	TRUE	NA	NA	NA	NA	NA	human	progenitor	0.0822316235	0.0033006118	.	.	.	.	.	.	.	0	H3K27ac,chromHMM	2	.	.	DA,enhancer	2
chr18	73089797	73090296	mergePeak_46250	C18orf62,TSHZ1	NA	NA	SMIM21	49363	TSHZ1	166314	chr18_73089797_73090296	human_peak_31550	FALSE	TRUE	NA	NA	NA	NA	NA	human	progenitor	0.076590869	0.0044672073	fixed	.	.	.	H3K4me2_HumanGain_8.5pcw	organoidSpecific	.	0	H3K27ac,chromHMM	2	.	.	DA,enhancer,fixed,histoneGain,organoid_specific	5
chr18	73350501	73351513	mergePeak_46261	C18orf62,ZNF516	NA	NA	SMIM21	210843	TSHZ1	427018	chr18_73350501_73351513	chimp_peak32511,chimp_peak32512,human_peak_31554	FALSE	TRUE	NA	NA	NA	NA	NA	human	progenitor	0.1296492156	0.1012946365	fixed	.	.	.	.	organoidSpecific	.	0	H3K27ac,chromHMM,p300	3	.	.	DA,enhancer,fixed,organoid_specific	4
chr18	73354797	73355297	mergePeak_46262	C18orf62,ZNF516	NA	NA	SMIM21	215139	TSHZ1	431314	chr18_73354797_73355297	chimp_peak32513	FALSE	TRUE	NA	NA	NA	NA	NA	chimp	progenitor	-0.064516129	-0.0011665955	fixed	.	.	.	.	organoidSpecific	.	speciesSpecific	H3K27ac	1	.	.	DA,enhancer,fixed,organoid_specific,species_specific	5
chr18	73367190	73367722	mergePeak_46264	C18orf62,ZNF516	NA	NA	SMIM21	227532	TSHZ1	443707	chr18_73367190_73367722	chimp_peak32515,human_peak_31555	FALSE	TRUE	NA	NA	NA	NA	NA	human	nonSpecific	0.3031024149	0.1508322663	fixed	.	.	.	.	.	cell_stateSpecific	0	H3K27ac,chromHMM	2	.	.	DA,cellstate_specific,enhancer,fixed	4
chr18	73609154	73609654	mergePeak_46272	C18orf62,ZNF516	NA	NA	SMIM21	469496	ZNF516	597493	chr18_73609154_73609654	chimp_peak32517	FALSE	TRUE	NA	NA	NA	NA	NA	chimp	progenitor	-0.0563194077	-0.0377863138	fixed	.	.	.	.	organoidSpecific	.	speciesSpecific	H3K27ac	1	.	.	DA,enhancer,fixed,organoid_specific,species_specific	5
chr18	73924813	73925312	mergePeak_46280	C18orf62,ZNF516	NA	NA	ZNF516	281835	ZNF516	281835	chr18_73924813_73925312	human_peak_31565	FALSE	TRUE	NA	NA	NA	NA	NA	human	progenitor	0.1042658206	-0.0011665955	.	.	.	.	.	organoidSpecific	.	speciesSpecific	H3K27ac,chromHMM	2	.	.	DA,enhancer,organoid_specific,species_specific	4
chr18	73946592	73947091	mergePeak_46281	C18orf62,ZNF516	NA	NA	ZNF516	260056	ZNF516	260056	chr18_73946592_73947091	human_peak_31566	FALSE	TRUE	NA	NA	NA	NA	NA	human	nonSpecific	0.0740349022	0.0925593968	fixed	.	.	.	.	organoidSpecific	.	0	chromHMM	1	.	.	DA,enhancer,fixed,organoid_specific	4
chr18	73972934	73973635	mergePeak_46283	C18orf62,ZNF516	NA	NA	ZNF516	233512	ZNF516	233512	chr18_73972934_73973635	chimp_peak32523,human_peak_31568	FALSE	TRUE	NA	NA	NA	NA	NA	chimp	neuron	-0.0493566014	-0.0478873239	fixed	.	.	.	.	organoidSpecific	cell_stateSpecific	0	H3K27ac,chromHMM	2	.	.	DA,cellstate_specific,enhancer,fixed,organoid_specific	5
chr18	73975034	73975533	mergePeak_46284	C18orf62,ZNF516	NA	NA	ZNF516	231614	ZNF516	231614	chr18_73975034_73975533	human_peak_31569	FALSE	TRUE	NA	NA	NA	NA	NA	human	progenitor	0.0960690992	0.0437046522	.	.	.	.	.	.	cell_stateSpecific	0	H3K27ac,chromHMM	2	.	.	DA,cellstate_specific,enhancer	3
chr18	74165737	74166236	mergePeak_46298	ZNF516	NA	NA	ZNF516	40911	ZNF516	40911	chr18_74165737_74166236	human_peak_31579	FALSE	TRUE	NA	NA	NA	NA	NA	human	progenitor	0.0850520007	0.023502632	fixed	.	.	.	.	organoidSpecific	.	0	H3K27ac,chromHMM	2	.	.	DA,enhancer,fixed,organoid_specific	4
chr18	74172533	74173032	mergePeak_46299	ZNF516	NA	NA	ZNF516	34115	ZNF516	34115	chr18_74172533_74173032	human_peak_31580	FALSE	TRUE	NA	NA	NA	NA	NA	human	neuron	0	0.0577891592	fixed	.	.	.	.	organoidSpecific	.	speciesSpecific	H3K27ac,chromHMM	2	.	.	DA,enhancer,fixed,organoid_specific,species_specific	5
chr18	74294391	74294891	mergePeak_46316	ZNF236,ZNF516	NA	NA	ZNF516	87245	ZNF516	87245	chr18_74294391_74294891	chimp_peak32544	FALSE	TRUE	NA	NA	NA	NA	NA	chimp	nonSpecific	-0.0430107527	-0.0647887324	fixed	.	.	.	.	organoidSpecific	.	speciesSpecific	.	.	.	.	DA,fixed,organoid_specific,species_specific	4
chr18	74314853	74315353	mergePeak_46318	ZNF236,ZNF516	NA	NA	ZNF516	107707	ZNF516	107707	chr18_74314853_74315353	chimp_peak32545	FALSE	TRUE	NA	NA	NA	NA	NA	chimp	progenitor	-0.0430107527	-0.0056338028	fixed	.	.	.	.	organoidSpecific	.	speciesSpecific	.	.	.	.	DA,fixed,organoid_specific,species_specific	4
chr18	74372623	74373123	mergePeak_46322	ZNF236,ZNF516	NA	NA	ZNF516	165477	ZNF516	165477	chr18_74372623_74373123	chimp_peak32549	FALSE	TRUE	NA	NA	NA	NA	NA	chimp	neuron	-0.0161290323	-0.0450704225	fixed	.	.	.	.	organoidSpecific	.	speciesSpecific	.	.	.	.	DA,fixed,organoid_specific,species_specific	4
chr18	74497565	74498064	mergePeak_46328	ZNF236,ZNF516	NA	NA	MBP	230955	MBP	230955	chr18_74497565_74498064	human_peak_31605	FALSE	TRUE	NA	NA	NA	NA	NA	human	progenitor	0.0819672131	0.0044672073	fixed	.	.	.	.	organoidSpecific	.	speciesSpecific	.	.	.	.	DA,fixed,organoid_specific,species_specific	4
chr18	74597925	74598424	mergePeak_46334	MBP,ZNF236	NA	NA	MBP	130595	MBP	130595	chr18_74597925_74598424	human_peak_31610	FALSE	TRUE	NA	NA	NA	NA	NA	human	progenitor	0.0850520007	0.0016503059	fixed	.	.	.	.	organoidSpecific	.	speciesSpecific	chromHMM	1	.	.	DA,enhancer,fixed,organoid_specific,species_specific	5
chr18	74622722	74623222	mergePeak_46335	MBP,ZNF236	NA	NA	MBP	105797	MBP	105797	chr18_74622722_74623222	chimp_peak32555	FALSE	TRUE	NA	NA	NA	NA	NA	chimp	neuron	0.0002644104	-0.0535211268	fixed	.	.	.	.	organoidSpecific	.	speciesSpecific	.	.	.	.	DA,fixed,organoid_specific,species_specific	4
chr18	74690344	74690843	mergePeak_46338	MBP,ZNF236	NA	NA	MBP	38176	MBP	38176	chr18_74690344_74690843	human_peak_31612	FALSE	TRUE	NA	NA	NA	NA	NA	human	neuron	-0.0025559669	0.0476881491	fixed	.	.	.	H3K27ac_HumanGain_7pcw	organoidSpecific	.	speciesSpecific	H3K27ac	1	.	.	DA,enhancer,fixed,histoneGain,organoid_specific,species_specific	6
chr18	74694545	74695045	mergePeak_46339	MBP,ZNF236	NA	NA	MBP	33974	MBP	33974	chr18_74694545_74695045	chimp_peak32557	FALSE	TRUE	NA	NA	NA	NA	NA	chimp	nonSpecific	-0.0376344086	-0.0478873239	fixed	.	.	.	H3K27ac_HumanGain_7pcw	organoidSpecific	.	speciesSpecific	H3K27ac,chromHMM	2	.	.	DA,enhancer,fixed,histoneGain,organoid_specific,species_specific	6
chr18	74790329	74790828	mergePeak_46341	MBP,ZNF236	NA	NA	MBP	61311	MBP	61311	chr18_74790329_74790828	human_peak_31614	FALSE	TRUE	NA	NA	NA	NA	NA	human	neuron	-0.0161290323	0.0505050505	fixed	.	.	.	.	organoidSpecific	.	0	chromHMM	1	.	.	DA,enhancer,fixed,organoid_specific	4
chr18	74872463	74872962	mergePeak_46347	GALR1,MBP	NA	NA	GALR1	89543	MBP	143445	chr18_74872463_74872962	human_peak_31618	FALSE	TRUE	NA	NA	NA	NA	NA	human	neuron	0.0412480169	0.0476881491	fixed	.	.	.	.	organoidSpecific	.	speciesSpecific	H3K27ac,chromHMM	2	.	.	DA,enhancer,fixed,organoid_specific,species_specific	5
chr18	74986002	74986501	mergePeak_46352	GALR1	NA	NA	GALR1	23498	MBP	256984	chr18_74986002_74986501	human_peak_31622	FALSE	TRUE	NA	NA	NA	NA	NA	human	neuron	0.0220341971	0.0577891592	fixed	.	.	.	.	organoidSpecific	.	0	.	.	.	.	DA,fixed,organoid_specific	3
chr18	75004627	75005126	mergePeak_46353	GALR1	NA	NA	GALR1	42123	MBP	275609	chr18_75004627_75005126	human_peak_31623	FALSE	TRUE	NA	NA	NA	NA	NA	human	neuron	0.0274105412	0.0852752881	.	.	.	.	.	organoidSpecific	.	speciesSpecific	.	.	.	.	DA,organoid_specific,species_specific	3
chr18	75310017	75310519	mergePeak_46362	GALR1	NA	NA	GALR1	347513	MBP	580999	chr18_75310017_75310519	chimp_peak32565	FALSE	TRUE	NA	NA	NA	NA	NA	chimp	neuron	-0.013308655	-0.0450704225	fixed	.	.	.	.	organoidSpecific	.	speciesSpecific	.	.	.	.	DA,fixed,organoid_specific,species_specific	4
chr18	75337298	75337798	mergePeak_46364	GALR1	NA	NA	GALR1	374794	MBP	608280	chr18_75337298_75337798	chimp_peak32567	FALSE	TRUE	NA	NA	NA	NA	NA	chimp	progenitor	-0.0376344086	-0.0169014085	fixed	.	.	.	.	organoidSpecific	.	speciesSpecific	.	.	.	.	DA,fixed,organoid_specific,species_specific	4
chr18	75477151	75477650	mergePeak_46368	GALR1	NA	NA	GALR1	514647	MBP	748133	chr18_75477151_75477650	human_peak_31630	FALSE	TRUE	NA	NA	NA	NA	NA	human	nonSpecific	0.0901639344	0.0404040404	fixed	.	.	.	.	organoidSpecific	.	0	.	.	.	.	DA,fixed,organoid_specific	3
chr18	75569897	75570445	mergePeak_46370	GALR1	NA	NA	GALR1	607393	MBP	840879	chr18_75569897_75570445	chimp_peak32571,human_peak_31632	FALSE	TRUE	NA	NA	NA	NA	NA	chimp	neuron	-0.0317292438	-0.1178261488	fixed	.	.	.	.	organoidSpecific	cell_stateSpecific	speciesSpecific	chromHMM	1	.	.	DA,cellstate_specific,enhancer,fixed,organoid_specific,species_specific	6
chr18	75898956	75899456	mergePeak_46379	GALR1,SALL3	NA	NA	SALL3	840819	SALL3	840819	chr18_75898956_75899456	chimp_peak32577	FALSE	TRUE	NA	NA	NA	NA	NA	chimp	progenitor	-0.0854926846	-0.018068004	fixed	sweep_Apes	.	.	.	.	.	speciesSpecific	H3K27ac,chromHMM	2	.	.	DA,enhancer,fixed,species_specific,sweep	5
chr18	76387885	76388379	mergePeak_46398	SALL3	NA	NA	SALL3	351896	SALL3	351896	chr18_76387885_76388379	chimp_peak32592	FALSE	TRUE	NA	NA	NA	NA	NA	chimp	nonSpecific	-0.201480698	-0.1352112676	fixed	.	.	.	.	organoidSpecific	.	0	H3K27ac,chromHMM	2	brainSpecific_chromHMM_enhancer	.	DA,brain_specific,enhancer,fixed,organoid_specific	5
chr18	76740434	76740951	mergePeak_46414	SALL3	NA	NA	SALL3	160	SALL3	160	chr18_76740434_76740951	chimp_peak32602,human_peak_31655	FALSE	TRUE	NA	NA	NA	NA	NA	chimp	progenitor	-0.1072624714	-0.0225352113	fixed	.	.	.	.	organoidSpecific	.	0	H3K27ac	1	.	.	DA,enhancer,fixed,organoid_specific	4
chr18	77002225	77002724	mergePeak_46419	ATP9B,NFATC1	NA	NA	NFATC1	157612	NFATC1	157612	chr18_77002225_77002724	human_peak_31660	FALSE	TRUE	NA	NA	NA	NA	NA	human	neuron	0.0228274282	0.0942097027	fixed	.	.	.	.	.	.	speciesSpecific	chromHMM	1	.	.	DA,enhancer,fixed,species_specific	4
chr18	77088189	77088688	mergePeak_46426	ATP9B,NFATC1	NA	NA	NFATC1	71648	NFATC1	71648	chr18_77088189_77088688	human_peak_31666	FALSE	TRUE	NA	NA	NA	NA	NA	human	neuron	0	0.0650732679	.	.	.	.	.	organoidSpecific	.	speciesSpecific	.	.	.	.	DA,organoid_specific,species_specific	3
chr18	77093817	77094316	mergePeak_46427	ATP9B,NFATC1	NA	NA	NFATC1	66020	NFATC1	66020	chr18_77093817_77094316	human_peak_31667	FALSE	TRUE	NA	NA	NA	NA	NA	human	neuron	0.0110170985	0.0577891592	fixed	.	.	.	.	organoidSpecific	cell_stateSpecific	speciesSpecific	.	.	.	.	DA,cellstate_specific,fixed,organoid_specific,species_specific	5
chr18	77132849	77133348	mergePeak_46429	ATP9B,NFATC1	NA	NA	NFATC1	26988	NFATC1	26988	chr18_77132849_77133348	human_peak_31669	FALSE	TRUE	NA	NA	NA	NA	NA	human	neuron	0.0855808214	0.0577891592	fixed	.	.	.	.	organoidSpecific	cell_stateSpecific	speciesSpecific	.	.	.	.	DA,cellstate_specific,fixed,organoid_specific,species_specific	5
chr18	77632584	77633084	mergePeak_46451	KCNG2,PQLC1	NA	NA	KCNG2	8917	PQLC1	78581	chr18_77632584_77633084	chimp_peak32624	FALSE	TRUE	NA	NA	NA	NA	NA	chimp	neuron	-0.0025559669	-0.0478873239	fixed	.	.	.	H3K4me2_HumanGain_12pcw	organoidSpecific	.	0	H3K27ac,chromHMM	2	.	.	DA,enhancer,fixed,histoneGain,organoid_specific	5
chr18	77806907	77807407	mergePeak_46466	ADNP2,C18orf22	NA	NA	RBFA	12550	RBFA	12550	chr18_77806907_77807407	chimp_peak32636	FALSE	TRUE	NA	NA	NA	NA	NA	chimp	neuron	-0.0322580645	-0.0772229336	fixed	.	.	.	.	organoidSpecific	cell_stateSpecific	speciesSpecific	eQTL_frontalCortex	1	.	.	DA,cellstate_specific,enhancer,fixed,organoid_specific,species_specific	6
chr18	77905480	77905992	mergePeak_46473	ADNP2,PARD6G	NA	NA	ADNP2	38566	ADNP2	38566	chr18_77905480_77905992	chimp_peak32641,human_peak_31694	FALSE	TRUE	NA	NA	NA	NA	NA	chimp	neuron	-0.0654856337	-0.0992744345	fixed	.	.	.	.	.	.	0	H3K27ac,eQTL_frontalCortex	2	.	LOSS	DA,TFBSAlter,enhancer,fixed	4
chr18	77919857	77920357	mergePeak_46475	ADNP2,PARD6G	NA	NA	ADNP2	52943	ADNP2	52943	chr18_77919857_77920357	chimp_peak32643	FALSE	TRUE	NA	NA	NA	NA	NA	chimp	neuron	-0.013308655	-0.0478873239	fixed	.	.	.	.	organoidSpecific	.	speciesSpecific	.	.	.	.	DA,fixed,organoid_specific,species_specific	4
chr18	78004099	78004729	mergePeak_46477	ADNP2,PARD6G	NA	NA	PARD6G	701	PARD6G	701	chr18_78004099_78004729	chimp_peak32644,human_peak_31696	FALSE	TRUE	NA	NA	NA	NA	NA	chimp	neuron	-0.0332275692	-0.0687722293	.	.	.	.	.	.	.	speciesSpecific	H3K27ac,eQTL_frontalCortex	2	.	.	DA,enhancer,species_specific	3
chr19	507371	507814	mergePeak_46487	C19orf20	NA	NA	TPGS1	73	TPGS1	73	chr19_507371_507814	chimp_peak32651	FALSE	TRUE	NA	NA	NA	NA	NA	human	neuron	0.0490040543	0.1842367335	fixed	.	.	.	.	.	.	0	H3K27ac	1	.	.	DA,enhancer,fixed	3
chr19	664374	665306	mergePeak_46506	RNF126	NA	NA	RNF126	1097	RNF126	1097	chr19_664374_665306	chimp_peak32667,human_peak_31718	FALSE	TRUE	NA	NA	NA	NA	NA	chimp	neuron	0.0502379693	-0.0507042254	fixed	.	.	.	.	organoidSpecific	cell_stateSpecific	0	H3K27ac,chromHMM	2	.	.	DA,cellstate_specific,enhancer,fixed,organoid_specific	5
chr19	860509	861009	mergePeak_46517	CFD,MED16	NA	NA	CFD	1057	CFD	1057	chr19_860509_861009	chimp_peak32675	FALSE	TRUE	NA	NA	NA	NA	NA	chimp	neuron	-0.0104882778	-0.0450704225	fixed	.	.	.	H3K4me2_HumanGain_8.5pcw	organoidSpecific	.	0	H3K27ac	1	.	.	DA,enhancer,fixed,histoneGain,organoid_specific	5
chr19	1015887	1016387	mergePeak_46530	C19orf6,GRIN3B	NA	NA	TMEM259	4731	TMEM259	4731	chr19_1015887_1016387	chimp_peak32684	FALSE	TRUE	NA	NA	NA	NA	NA	chimp	progenitor	-0.0860215054	-0.0225352113	fixed	.	.	.	.	.	.	speciesSpecific	H3K27ac,chromHMM,eQTL_frontalCortex	3	.	.	DA,enhancer,fixed,species_specific	4
chr19	1021097	1021687	mergePeak_46533	C19orf6,CNN2	TMEM259	TMEM259	TMEM259	0	TMEM259	0	chr19_1021097_1021687	chimp_peak32686,human_peak_31737	FALSE	TRUE	NA	NA	NA	NA	NA	chimp	progenitor	-0.1171337916	0.1251671646	fixed	.	.	.	.	.	cell_stateSpecific	0	H3K27ac,eQTL_frontalCortex	2	.	.	DA,cellstate_specific,enhancer,fixed	4
chr19	1268990	1269500	mergePeak_46567	CIRBP	CIRBP	NA	C19orf24	5526	C19orf24	5526	chr19_1268990_1269500	chimp_peak32709,human_peak_31765	FALSE	TRUE	NA	NA	NA	NA	NA	chimp	neuron	-0.0523532522	-0.1454260919	fixed	.	.	.	.	.	.	0	H3K27ac,chromHMM,p300	3	.	.	DA,enhancer,fixed	3
chr19	1275492	1276078	mergePeak_46570	C19orf24	NA	NA	C19orf24	467	C19orf24	467	chr19_1275492_1276078	chimp_peak32711,human_peak_31767	FALSE	TRUE	NA	NA	NA	NA	NA	chimp	progenitor	-0.1071743346	-0.0947218666	fixed	.	.	.	.	.	.	0	H3K27ac	1	.	GAIN	DA,TFBSAlter,enhancer,fixed	4
chr19	1470544	1471043	mergePeak_46596	APC2,C19orf25	NA	NA	C19orf25	8513	C19orf25	8513	chr19_1470544_1471043	human_peak_31786	FALSE	TRUE	NA	NA	NA	NA	NA	human	neuron	0.0386920501	0.0740076825	fixed	.	.	.	H3K4me2_HumanGain_7pcw,H3K4me2_HumanGain_8.5pcw	.	cell_stateSpecific	0	H3K27ac	1	.	.	DA,cellstate_specific,enhancer,fixed,histoneGain	5
chr19	1490148	1490972	mergePeak_46598	PCSK4,REEP6	PCSK4,REEP6	PCSK4,REEP6	PCSK4	0	REEP6	193	chr19_1490148_1490972	chimp_peak32731,human_peak_31788	FALSE	TRUE	NA	NA	NA	NA	NA	human	nonSpecific	0.3494623656	0.1718025324	.	.	.	.	.	.	.	0	H3K27ac,eQTL_frontalCortex	2	.	.	DA,enhancer	2
chr19	1524028	1524528	mergePeak_46600	PLK5P	PLK5	PLK5	PLK5	0	REEP6	32864	chr19_1524028_1524528	chimp_peak32733	FALSE	TRUE	NA	NA	NA	NA	NA	chimp	progenitor	-0.0537634409	-0.0107838953	.	.	.	.	.	.	.	0	H3K27ac	1	.	.	DA,enhancer	2
chr19	1592700	1593227	mergePeak_46604	MBD3	MBD3	MBD3	MBD3	0	MBD3	0	chr19_1592700_1593227	chimp_peak32736,human_peak_31793	FALSE	TRUE	NA	NA	NA	NA	NA	chimp	neuron	-0.0680416006	-0.10044103	fixed	.	.	.	.	.	.	0	H3K27ac	1	.	.	DA,enhancer,fixed	3
chr19	1624253	1624752	mergePeak_46607	TCF3,UQCR	NA	NA	UQCR11	18773	UQCR11	18773	chr19_1624253_1624752	human_peak_31795	FALSE	TRUE	NA	NA	NA	NA	NA	human	neuron	-0.0051119337	0.0577891592	fixed	.	.	.	.	organoidSpecific	.	speciesSpecific	.	.	.	.	DA,fixed,organoid_specific,species_specific	4
chr19	1939419	1939934	mergePeak_46634	CSNK1G2	NA	NA	CSNK1G2	1254	CSNK1G2	1254	chr19_1939419_1939934	chimp_peak32753	FALSE	TRUE	NA	NA	NA	NA	NA	chimp	progenitor	-0.0376344086	-0.0208849054	.	.	.	.	.	organoidSpecific	.	speciesSpecific	H3K27ac,chromHMM	2	.	.	DA,enhancer,organoid_specific,species_specific	4
chr19	2060806	2061177	mergePeak_46645	MKNK2,MOBKL2A	NA	NA	MKNK2	9920	MKNK2	9920	chr19_2060806_2061177	chimp_peak32762	FALSE	TRUE	NA	NA	NA	NA	NA	human	neuron	0.0007932311	0.0812917912	.	.	.	.	H3K4me3_human_gain	.	.	0	H3K27ac,p300	2	.	.	DA,enhancer,histoneGain	3
chr19	2061341	2061840	mergePeak_46646	MKNK2,MOBKL2A	NA	NA	MKNK2	10455	MKNK2	10455	chr19_2061341_2061840	human_peak_31822	FALSE	TRUE	NA	NA	NA	NA	NA	human	nonSpecific	0.2868852459	0.202020202	fixed	.	.	.	H3K4me3_human_gain	.	.	0	H3K27ac,eRNA_brain,p300	3	.	.	DA,enhancer,fixed,histoneGain	4
chr19	2139669	2140169	mergePeak_46650	AP3D1,C19orf36	NA	NA	AP3D1	11372	AP3D1	11372	chr19_2139669_2140169	chimp_peak32765	FALSE	TRUE	NA	NA	NA	NA	NA	chimp	progenitor	-0.0430107527	-0.0152511026	fixed	.	.	.	.	organoidSpecific	.	0	.	.	.	.	DA,fixed,organoid_specific	3
chr19	2151467	2152005	mergePeak_46652	AP3D1	AP3D1	AP3D1	AP3D1	0	AP3D1	0	chr19_2151467_2152005	chimp_peak32767,human_peak_31825	FALSE	TRUE	NA	NA	NA	NA	NA	chimp	progenitor	-0.1288559845	-0.074918196	fixed	.	.	.	.	.	.	0	H3K27ac	1	.	.	DA,enhancer,fixed	3
chr19	2163629	2164140	mergePeak_46654	DOT1L	DOT1L	DOT1L	DOT1L	8	DOT1L	8	chr19_2163629_2164140	chimp_peak32768,human_peak_31827	FALSE	TRUE	NA	NA	NA	NA	NA	chimp	neuron	0.0356953993	-0.110741215	fixed	.	.	.	.	.	cell_stateSpecific	0	H3K27ac	1	.	.	DA,cellstate_specific,enhancer,fixed	4
chr19	2381079	2381578	mergePeak_46677	SPPL2B,TMPRSS9	NA	NA	TMPRSS9	8206	TIMM13	46315	chr19_2381079_2381578	human_peak_31843	FALSE	TRUE	NA	NA	NA	NA	NA	human	nonSpecific	0.3363299841	0.1790012804	fixed	.	.	.	.	organoidSpecific	.	speciesSpecific	H3K27ac,chromHMM	2	.	.	DA,enhancer,fixed,organoid_specific,species_specific	5
chr19	2476434	2476933	mergePeak_46684	GADD45B	NA	NA	GADD45B	310	GADD45B	310	chr19_2476434_2476933	human_peak_31850	FALSE	TRUE	NA	NA	NA	NA	NA	chimp	progenitor	-0.1039132734	-0.0790724143	fixed	.	.	.	.	.	.	0	H3K27ac	1	.	.	DA,enhancer,fixed	3
chr19	2719792	2720554	mergePeak_46693	DIRAS1,GNG7	NA	NA	DIRAS1	863	DIRAS1	863	chr19_2719792_2720554	chimp_peak32794,human_peak_31858	FALSE	TRUE	NA	NA	NA	NA	NA	chimp	neuron	-0.0127798343	-0.0744060322	.	.	.	.	.	.	cell_stateSpecific	0	H3K27ac,chromHMM	2	.	.	DA,cellstate_specific,enhancer	3
chr19	2900531	2901056	mergePeak_46700	ZNF57	ZNF57	ZNF57	ZNF57	0	ZNF57	0	chr19_2900531_2901056	chimp_peak32801,human_peak_31865	FALSE	TRUE	NA	NA	NA	NA	NA	chimp	neuron	-0.0698043363	-0.1332764262	.	.	.	.	.	.	.	0	H3K27ac	1	.	.	DA,enhancer	2
chr19	2944788	2945306	mergePeak_46702	ZNF77	ZNF77	ZNF77	ZNF77	0	ZNF77	0	chr19_2944788_2945306	chimp_peak32802,human_peak_31867	FALSE	TRUE	NA	NA	NA	NA	NA	human	nonSpecific	0.1921381985	0.1047944231	.	.	.	.	.	.	cell_stateSpecific	0	H3K27ac	1	.	.	DA,cellstate_specific,enhancer	3
chr19	3364888	3365388	mergePeak_46732	C19orf77,NFIC	NA	NA	NFIC	1196	NFIC	1196	chr19_3364888_3365388	chimp_peak32827	FALSE	TRUE	NA	NA	NA	NA	NA	chimp	neuron	-0.0025559669	-0.0507042254	fixed	.	.	.	.	organoidSpecific	cell_stateSpecific	speciesSpecific	H3K27ac,chromHMM	2	.	.	DA,cellstate_specific,enhancer,fixed,organoid_specific,species_specific	6
chr19	3441763	3442264	mergePeak_46738	C19orf77,NFIC	NA	NA	C19orf77	38277	DOHH	58372	chr19_3441763_3442264	chimp_peak32832	FALSE	TRUE	NA	NA	NA	NA	NA	chimp	progenitor	-0.0563194077	-0.0124342012	fixed	.	.	.	.	organoidSpecific	.	0	H3K27ac,chromHMM	2	.	.	DA,enhancer,fixed,organoid_specific	4
chr19	3761457	3762026	mergePeak_46756	APBA3,MRPL54	APBA3,MRPL54	APBA3,MRPL54	APBA3	0	APBA3	0	chr19_3761457_3762026	chimp_peak32844,human_peak_31903	FALSE	TRUE	NA	NA	NA	NA	NA	chimp	progenitor	-0.1978670897	-0.0130317257	fixed	.	.	.	.	.	.	speciesSpecific	H3K27ac	1	.	GAIN	DA,TFBSAlter,enhancer,fixed,species_specific	5
chr19	3990067	3990708	mergePeak_46769	EEF2,PIAS4	NA	NA	EEF2	4600	EEF2	4600	chr19_3990067_3990708	chimp_peak32854,human_peak_31915	TRUE	TRUE	5	human	neuron	FALSE	NA	chimp	progenitor	-0.0911334391	-0.0762555129	.	.	.	.	H3K4me3_human_gain	.	cell_stateSpecific	0	H3K27ac	1	.	.	DA,DE,cellstate_specific,enhancer,histoneGain	5
chr19	4139742	4140241	mergePeak_46774	CREB3L3,MAP2K2	NA	NA	CREB3L3	13357	MAP2K2	15616	chr19_4139742_4140241	human_peak_31919	FALSE	TRUE	NA	NA	NA	NA	NA	human	progenitor	0.0601974264	0.023502632	.	.	.	.	.	.	.	speciesSpecific	.	.	.	.	DA,species_specific	2
chr19	4327951	4328433	mergePeak_46787	FSD1,STAP2	NA	NA	STAP2	10386	STAP2	10386	chr19_4327951_4328433	chimp_peak32866	FALSE	TRUE	NA	NA	NA	NA	NA	human	progenitor	0.1706328221	0.1118793569	.	.	.	.	.	.	.	0	H3K27ac	1	.	.	DA,enhancer	2
chr19	4368460	4368959	mergePeak_46791	MPND,SH3GL1	NA	NA	MPND	24905	MPND	24905	chr19_4368460_4368959	human_peak_31932	FALSE	TRUE	NA	NA	NA	NA	NA	human	neuron	0.0251189847	0.0885758998	.	.	.	.	.	organoidSpecific	.	speciesSpecific	H3K27ac,chromHMM,eQTL_frontalCortex	3	.	.	DA,enhancer,organoid_specific,species_specific	4
chr19	4393962	4394461	mergePeak_46798	MPND,SH3GL1	NA	NA	SH3GL1	6084	SH3GL1	6084	chr19_4393962_4394461	human_peak_31939	FALSE	TRUE	NA	NA	NA	NA	NA	human	progenitor	0.1285915741	0.0420543463	fixed	.	.	.	.	organoidSpecific	.	0	H3K27ac,chromHMM	2	.	.	DA,enhancer,fixed,organoid_specific	4
chr19	4400276	4400858	mergePeak_46800	CHAF1A,SH3GL1	SH3GL1	SH3GL1	SH3GL1	0	SH3GL1	0	chr19_4400276_4400858	chimp_peak32869,human_peak_31941	FALSE	TRUE	NA	NA	NA	NA	NA	chimp	neuron	-0.0534108937	-0.132593541	.	.	.	.	H3K4me2_HumanGain_8.5pcw	.	.	0	H3K27ac,chromHMM,eQTL_frontalCortex	3	.	.	DA,enhancer,histoneGain	3
chr19	4402173	4402677	mergePeak_46801	CHAF1A,SH3GL1	CHAF1A	CHAF1A	CHAF1A	0	CHAF1A	0	chr19_4402173_4402677	chimp_peak32870,human_peak_31942	FALSE	TRUE	NA	NA	NA	NA	NA	chimp	progenitor	-0.1248016922	-0.0578176127	fixed	.	.	.	H3K4me2_HumanGain_8.5pcw	.	.	0	H3K27ac,eQTL_frontalCortex	2	.	.	DA,enhancer,fixed,histoneGain	4
chr19	4471621	4472185	mergePeak_46807	HDGF2	HDGFRP2	HDGFRP2	HDGFRP2	99	UBXN6	13802	chr19_4471621_4472185	chimp_peak32875,human_peak_31947	TRUE	TRUE	7	chimp	progenitor	FALSE	NA	chimp	neuron	0.0222986074	-0.1527386541	fixed	.	.	.	.	.	cell_stateSpecific	0	H3K27ac	1	.	.	DA,DE,cellstate_specific,enhancer,fixed	5
chr19	4842369	4842867	mergePeak_46830	PLIN3,TICAM1	NA	NA	TICAM1	10653	TICAM1	10653	chr19_4842369_4842867	chimp_peak32895	FALSE	TRUE	NA	NA	NA	NA	NA	chimp	neuron	-0.0107526882	-0.0478873239	fixed	.	.	.	.	organoidSpecific	.	speciesSpecific	.	.	.	.	DA,fixed,organoid_specific,species_specific	4
chr19	4867357	4868022	mergePeak_46831	PLIN3	PLIN3	PLIN3	PLIN3	0	PLIN3	0	chr19_4867357_4868022	chimp_peak32896,human_peak_31966	FALSE	TRUE	NA	NA	NA	NA	NA	chimp	neuron	0.0858452318	-0.0783895291	fixed	.	.	.	.	.	.	0	H3K27ac	1	.	.	DA,enhancer,fixed	3
chr19	4967995	4968534	mergePeak_46834	KDM4B	KDM4B	KDM4B	KDM4B	598	KDM4B	598	chr19_4967995_4968534	chimp_peak32899,human_peak_31968	FALSE	TRUE	NA	NA	NA	NA	NA	chimp	neuron	0.0330512956	-0.061971831	fixed	.	.	.	.	organoidSpecific	.	0	H3K27ac,chromHMM	2	.	LOSS	DA,TFBSAlter,enhancer,fixed,organoid_specific	5
chr19	4970497	4970996	mergePeak_46837	KDM4B,PTPRS	NA	NA	KDM4B	1366	KDM4B	1366	chr19_4970497_4970996	human_peak_31970	FALSE	TRUE	NA	NA	NA	NA	NA	human	neuron	0.0061695752	0.1014938114	fixed	.	.	.	.	.	.	0	H3K27ac	1	.	.	DA,enhancer,fixed	3
chr19	5037542	5038041	mergePeak_46844	KDM4B,PTPRS	NA	NA	KDM4B	68411	KDM4B	68411	chr19_5037542_5038041	human_peak_31976	FALSE	TRUE	NA	NA	NA	NA	NA	human	neuron	0.0384276397	0.1261630388	fixed	.	.	.	.	organoidSpecific	.	0	H3K27ac,chromHMM,p300	3	.	.	DA,enhancer,fixed,organoid_specific	4
chr19	5193209	5193731	mergePeak_46857	KDM4B,PTPRS	NA	NA	PTPRS	147084	PTPRS	147084	chr19_5193209_5193731	chimp_peak32914,human_peak_31986	FALSE	TRUE	NA	NA	NA	NA	NA	human	nonSpecific	0.2013925613	0.1104282259	.	.	.	.	.	.	.	0	H3K27ac,chromHMM	2	.	.	DA,enhancer	2
chr19	5308515	5309062	mergePeak_46863	KDM4B,PTPRS	NA	NA	PTPRS	31753	PTPRS	31753	chr19_5308515_5309062	chimp_peak32919,human_peak_31990	FALSE	TRUE	NA	NA	NA	NA	NA	human	neuron	-0.0547329455	0.1461658842	fixed	.	.	.	.	organoidSpecific	.	0	H3K27ac,chromHMM,p300	3	.	.	DA,enhancer,fixed,organoid_specific	4
chr19	5452865	5453365	mergePeak_46883	ZNRF4	NA	NA	ZNRF4	2061	PTPRS	112051	chr19_5452865_5453365	chimp_peak32933	FALSE	TRUE	NA	NA	NA	NA	NA	chimp	progenitor	-0.0376344086	-0.032152511	fixed	.	.	.	.	organoidSpecific	.	speciesSpecific	H3K27ac	1	.	.	DA,enhancer,fixed,organoid_specific,species_specific	5
chr19	5466774	5467275	mergePeak_46884	SAFB2,ZNRF4	NA	NA	ZNRF4	11349	PTPRS	125960	chr19_5466774_5467275	chimp_peak32934,human_peak_32006	FALSE	TRUE	NA	NA	NA	NA	NA	chimp	nonSpecific	-0.0775603737	-0.1025750462	fixed	.	.	.	.	organoidSpecific	.	0	H3K27ac,chromHMM	2	.	.	DA,enhancer,fixed,organoid_specific	4
chr19	5537655	5538154	mergePeak_46890	SAFB2,ZNRF4	NA	NA	ZNRF4	82230	SAFB2	84838	chr19_5537655_5538154	human_peak_32010	FALSE	TRUE	NA	NA	NA	NA	NA	chimp	progenitor	-0.0376344086	0.0061175132	fixed	.	.	.	H3K4me2_HumanGain_12pcw	organoidSpecific	.	0	H3K27ac,chromHMM	2	.	.	DA,enhancer,fixed,histoneGain,organoid_specific	5
chr19	5539325	5539859	mergePeak_46891	SAFB2,ZNRF4	NA	NA	SAFB2	83133	SAFB2	83133	chr19_5539325_5539859	chimp_peak32940,human_peak_32011	FALSE	TRUE	NA	NA	NA	NA	NA	chimp	neuron	-0.0611669311	-0.0687722293	fixed	.	.	.	H3K4me2_HumanGain_12pcw	organoidSpecific	.	speciesSpecific	H3K27ac,chromHMM	2	.	.	DA,enhancer,fixed,histoneGain,organoid_specific,species_specific	6
chr19	5676203	5676703	mergePeak_46898	C19orf70,HSD11B1L	NA	NA	RPL36	1246	RPL36	1246	chr19_5676203_5676703	chimp_peak32945	FALSE	TRUE	NA	NA	NA	NA	NA	chimp	neuron	0.0005288207	-0.076056338	.	.	.	.	.	.	.	speciesSpecific	chromHMM	1	.	.	DA,enhancer,species_specific	3
chr19	5676842	5677348	mergePeak_46899	C19orf70,HSD11B1L	NA	NA	RPL36	1885	RPL36	1885	chr19_5676842_5677348	chimp_peak32946	FALSE	TRUE	NA	NA	NA	NA	NA	chimp	neuron	-0.0158646219	-0.0478873239	fixed	.	.	.	.	.	.	0	chromHMM	1	.	.	DA,enhancer,fixed	3
chr19	5802044	5802543	mergePeak_46914	DUS3L,NRTN	NA	NA	DUS3L	10795	DUS3L	10795	chr19_5802044_5802543	human_peak_32023	FALSE	TRUE	NA	NA	NA	NA	NA	human	neuron	0.0276749515	0.0549722578	.	.	.	.	.	.	.	speciesSpecific	H3K27ac,chromHMM	2	.	.	DA,enhancer,species_specific	3
chr19	5803899	5804376	mergePeak_46915	DUS3L,NRTN	NA	NA	DUS3L	12650	DUS3L	12650	chr19_5803899_5804376	chimp_peak32959	FALSE	TRUE	NA	NA	NA	NA	NA	chimp	neuron	-0.0286444562	-0.0450704225	fixed	.	.	.	.	.	.	0	H3K27ac	1	.	.	DA,enhancer,fixed	3
chr19	5827966	5828496	mergePeak_46918	FUT6,NRTN	NA	NA	NRTN	4154	NRTN	4154	chr19_5827966_5828496	chimp_peak32962,human_peak_32024	FALSE	TRUE	NA	NA	NA	NA	NA	chimp	nonSpecific	-0.1402256302	-0.1215251103	fixed	.	.	.	.	.	.	0	H3K27ac,p300	2	.	.	DA,enhancer,fixed	3
chr19	6092301	6092800	mergePeak_46937	RANBP3,RFX2	NA	NA	RFX2	17746	RFX2	17746	chr19_6092301_6092800	human_peak_32038	FALSE	TRUE	NA	NA	NA	NA	NA	human	progenitor	0.147805394	-0.0039834969	fixed	.	.	.	.	.	.	0	H3K27ac	1	.	.	DA,enhancer,fixed	3
chr19	6110758	6111243	mergePeak_46939	RFX2	RFX2	RFX2	RFX2	213	RFX2	213	chr19_6110758_6111243	chimp_peak32974	FALSE	TRUE	NA	NA	NA	NA	NA	human	nonSpecific	0.1780363124	0.1334471475	.	.	.	.	.	.	.	0	H3K27ac	1	.	.	DA,enhancer	2
chr19	6372500	6373624	mergePeak_46950	ALKBH7,PSPN	NA	NA	ALKBH7	57	ALKBH7	57	chr19_6372500_6373624	chimp_peak32981,chimp_peak32982,human_peak_32051	FALSE	TRUE	NA	NA	NA	NA	NA	chimp	neuron	0.0627533933	-0.1561246265	fixed	.	.	.	.	.	cell_stateSpecific	0	H3K27ac	1	.	.	DA,cellstate_specific,enhancer,fixed	4
chr19	6403160	6403662	mergePeak_46953	GTF2F1,KHSRP	NA	NA	GTF2F1	9689	GTF2F1	9689	chr19_6403160_6403662	chimp_peak32985,human_peak_32053	FALSE	TRUE	NA	NA	NA	NA	NA	chimp	neuron	-0.0076679006	-0.0715891307	.	.	.	.	.	organoidSpecific	cell_stateSpecific	0	H3K27ac,chromHMM	2	.	.	DA,cellstate_specific,enhancer,organoid_specific	4
chr19	6476126	6476688	mergePeak_46957	CRB3,TUBB4	NA	NA	DENND1C	5132	DENND1C	5132	chr19_6476126_6476688	chimp_peak32989,human_peak_32057	FALSE	TRUE	NA	NA	NA	NA	NA	human	nonSpecific	0.1760091662	0.1170294494	fixed	.	.	.	H3K4me2_HumanGain_7pcw,H3K4me2_HumanGain_8.5pcw	.	.	speciesSpecific	H3K27ac	1	.	GAIN	DA,TFBSAlter,enhancer,fixed,histoneGain,species_specific	6
chr19	6516147	6516425	mergePeak_46959	TNFSF9,TUBB4	NA	NA	TUBB4A	13552	TUBB4A	13552	chr19_6516147_6516425	human_peak_32059	FALSE	TRUE	NA	NA	NA	NA	NA	human	progenitor	0.1437511017	0.1280978802	fixed	.	.	.	.	.	cell_stateSpecific	0	H3K27ac	1	.	.	DA,cellstate_specific,enhancer,fixed	4
chr19	6737142	6737623	mergePeak_46961	GPR108,TRIP10	GPR108	GPR108	GPR108	0	GPR108	0	chr19_6737142_6737623	chimp_peak32991	FALSE	TRUE	NA	NA	NA	NA	NA	human	progenitor	0.2021857923	0.0947787737	fixed	.	.	.	H3K4me3_human_gain	.	.	0	H3K27ac,eQTL_frontalCortex	2	.	.	DA,enhancer,fixed,histoneGain	4
chr19	7069037	7069649	mergePeak_46971	ZNF557	ZNF557	ZNF557	ZNF557	0	ZNF557	0	chr19_7069037_7069649	chimp_peak32998,human_peak_32066	FALSE	TRUE	NA	NA	NA	NA	NA	human	progenitor	0.1801515953	0.0252382985	fixed	.	.	.	H3K4me3_human_gain	.	.	0	H3K27ac	1	.	.	DA,enhancer,fixed,histoneGain	4
chr19	7179442	7179943	mergePeak_46974	INSR,ZNF557	NA	NA	ZNF557	109988	ZNF557	109988	chr19_7179442_7179943	chimp_peak32999	FALSE	TRUE	NA	NA	NA	NA	NA	chimp	neuron	0.0138374758	-0.0591549296	fixed	.	.	.	.	organoidSpecific	.	0	chromHMM	1	.	.	DA,enhancer,fixed,organoid_specific	4
chr19	7739183	7739682	mergePeak_46996	C19orf59	NA	NA	C19orf59	1832	TRAPPC5	6047	chr19_7739183_7739682	human_peak_32085	FALSE	TRUE	NA	NA	NA	NA	NA	human	neuron	0.016657853	0.0667235738	fixed	.	.	.	.	.	.	speciesSpecific	chromHMM	1	.	GAIN	DA,TFBSAlter,enhancer,fixed,species_specific	5
chr19	7936368	7937228	mergePeak_47007	EVI5L,LRRC8E	NA	NA	CTD-3193O13.9	2099	EVI5L	24940	chr19_7936368_7937228	chimp_peak33024,human_peak_32093	FALSE	TRUE	NA	NA	NA	NA	NA	human	nonSpecific	0.203155297	0.1097453407	.	.	.	.	.	.	.	0	H3K27ac,chromHMM	2	.	.	DA,enhancer	2
chr19	7937308	7937807	mergePeak_47008	EVI5L,LRRC8E	NA	NA	CTD-3193O13.9	1520	EVI5L	25880	chr19_7937308_7937807	human_peak_32094	FALSE	TRUE	NA	NA	NA	NA	NA	human	progenitor	0.0409836066	0.0089344146	.	.	.	.	.	.	.	0	H3K27ac,chromHMM	2	.	.	DA,enhancer	2
chr19	8008525	8009024	mergePeak_47022	TIMM44	TIMM44	TIMM44	TIMM44	0	TIMM44	0	chr19_8008525_8009024	human_peak_32108	FALSE	TRUE	NA	NA	NA	NA	NA	human	nonSpecific	0.3606557377	0.2828282828	fixed	.	.	.	.	.	.	0	H3K27ac	1	.	GAIN	DA,TFBSAlter,enhancer,fixed	4
chr19	8115262	8115761	mergePeak_47030	CCL25	NA	NA	CCL25	2123	ELAVL1	44770	chr19_8115262_8115761	human_peak_32114	FALSE	TRUE	NA	NA	NA	NA	NA	human	progenitor	0.109906575	-0.0232180965	fixed	.	.	.	.	.	.	0	H3K27ac,chromHMM	2	.	.	DA,enhancer,fixed	3
chr19	8385945	8386286	mergePeak_47039	NDUFA7,RPS28	NDUFA7,RPS28	NDUFA7,RPS28	NDUFA7	0	NDUFA7	0	chr19_8385945_8386286	chimp_peak33045	FALSE	TRUE	NA	NA	NA	NA	NA	human	neuron	0.0884011987	0.144031868	.	.	.	.	.	.	.	0	H3K27ac	1	.	.	DA,enhancer	2
chr19	8509490	8510035	mergePeak_47051	HNRNPM	HNRNPM	HNRNPM	HNRNPM	0	HNRNPM	0	chr19_8509490_8510035	chimp_peak33051,human_peak_32128	FALSE	TRUE	NA	NA	NA	NA	NA	chimp	neuron	0.016217169	-0.1074406032	fixed	.	.	.	.	.	.	0	H3K27ac	1	.	.	DA,enhancer,fixed	3
chr19	8513484	8514321	mergePeak_47053	HNRNPM,PRAM1	NA	NA	HNRNPM	3643	HNRNPM	3643	chr19_8513484_8514321	chimp_peak33053,human_peak_32129	FALSE	TRUE	NA	NA	NA	NA	NA	chimp	neuron	0.0471531817	-0.0591549296	fixed	.	.	.	.	organoidSpecific	.	0	chromHMM	1	.	.	DA,enhancer,fixed,organoid_specific	4
chr19	8553176	8553675	mergePeak_47054	HNRNPM,PRAM1	NA	NA	PRAM1	14322	ZNF414	25370	chr19_8553176_8553675	human_peak_32130	FALSE	TRUE	NA	NA	NA	NA	NA	human	progenitor	0.1808566896	0.0521553564	fixed	.	.	.	H3K27ac_HumanGain_8.5pcw,H3K4me2_HumanGain_7pcw,H3K4me2_HumanGain_8.5pcw	organoidSpecific	cell_stateSpecific	0	H3K27ac,chromHMM	2	.	.	DA,cellstate_specific,enhancer,fixed,histoneGain,organoid_specific	6
chr19	8590480	8591045	mergePeak_47057	MYO1F,ZNF414	NA	NA	ZNF414	11436	ZNF414	11436	chr19_8590480_8591045	chimp_peak33056,human_peak_32133	FALSE	TRUE	NA	NA	NA	NA	NA	chimp	neuron	0.0386920501	-0.1349551857	.	.	.	.	.	.	cell_stateSpecific	0	H3K27ac	1	.	.	DA,cellstate_specific,enhancer	3
chr19	8943207	8943712	mergePeak_47065	MBD3L1,ZNF558	ZNF558	ZNF558	MBD3L1	134	ZNF558	203	chr19_8943207_8943712	chimp_peak33060,human_peak_32139	FALSE	TRUE	NA	NA	NA	NA	NA	human	nonSpecific	0.3266349374	0.1271304595	fixed	.	.	.	.	.	.	0	H3K27ac	1	.	.	DA,enhancer,fixed	3
chr19	9250806	9251347	mergePeak_47070	KIAA1588,ZNF317	ZNF317	ZNF317	ZNF317	0	ZNF317	0	chr19_9250806_9251347	chimp_peak33064,human_peak_32142	FALSE	TRUE	NA	NA	NA	NA	NA	chimp	neuron	-0.0601092896	-0.0812064305	.	.	.	.	.	.	.	0	H3K27ac,eQTL_frontalCortex	2	.	.	DA,enhancer	2
chr19	9434556	9435139	mergePeak_47072	ZNF559	ZNF177,ZNF559	ZNF177	ZNF177	0	ZNF699	14307	chr19_9434556_9435139	chimp_peak33066,human_peak_32144	FALSE	TRUE	NA	NA	NA	NA	NA	chimp	neuron	0.0979199718	-0.0999573197	fixed	.	.	.	H3K4me3_human_gain	.	.	speciesSpecific	H3K27ac,eQTL_frontalCortex	2	.	.	DA,enhancer,fixed,histoneGain,species_specific	5
chr19	9832493	9832992	mergePeak_47081	ZNF562,ZNF846	NA	NA	ZNF812	21041	ZNF846	46302	chr19_9832493_9832992	human_peak_32152	FALSE	TRUE	NA	NA	NA	NA	NA	human	progenitor	0.1421646395	0.0145682174	fixed	.	.	.	.	organoidSpecific	.	speciesSpecific	chromHMM	1	.	.	DA,enhancer,fixed,organoid_specific,species_specific	5
chr19	9835177	9835678	mergePeak_47082	ZNF562,ZNF846	NA	NA	ZNF812	23725	ZNF846	43616	chr19_9835177_9835678	chimp_peak33073	FALSE	TRUE	NA	NA	NA	NA	NA	chimp	progenitor	-0.0430107527	-0.0084507042	fixed	.	.	.	.	organoidSpecific	.	speciesSpecific	eQTL_frontalCortex	1	.	.	DA,enhancer,fixed,organoid_specific,species_specific	5
chr19	9879107	9879646	mergePeak_47083	ZNF846	ZNF846	ZNF846	ZNF846	0	ZNF846	0	chr19_9879107_9879646	chimp_peak33074,human_peak_32153	FALSE	TRUE	NA	NA	NA	NA	NA	chimp	neuron	-0.0746518597	-0.143775786	fixed	.	.	.	.	.	cell_stateSpecific	0	H3K27ac	1	.	.	DA,cellstate_specific,enhancer,fixed	4
chr19	9896038	9896696	mergePeak_47084	FBXL12,ZNF846	ZNF846	NA	ZNF846	16745	ZNF846	16745	chr19_9896038_9896696	chimp_peak33075,human_peak_32154	FALSE	TRUE	NA	NA	NA	NA	NA	human	progenitor	0.2562136436	0.0510741215	fixed	.	.	.	H3K4me3_human_gain	.	.	speciesSpecific	H3K27ac	1	.	LOSS	DA,TFBSAlter,enhancer,fixed,histoneGain,species_specific	6
chr19	9900786	9901285	mergePeak_47085	FBXL12,ZNF846	NA	NA	ZNF846	21493	ZNF846	21493	chr19_9900786_9901285	human_peak_32155	FALSE	TRUE	NA	NA	NA	NA	NA	human	progenitor	0.1260356073	0.0352539479	fixed	.	.	.	.	.	.	speciesSpecific	chromHMM	1	.	.	DA,enhancer,fixed,species_specific	4
chr19	9929771	9930357	mergePeak_47090	FBXL12	FBXL12	FBXL12	FBXL12	40	FBXL12	40	chr19_9929771_9930357	chimp_peak33080,human_peak_32158	FALSE	TRUE	NA	NA	NA	NA	NA	chimp	progenitor	-0.1001233915	-0.0844501352	fixed	.	.	.	.	.	.	speciesSpecific	H3K27ac	1	.	.	DA,enhancer,fixed,species_specific	4
chr19	9995812	9996285	mergePeak_47096	OLFM2,PIN1	NA	NA	PIN1	49814	PIN1	49814	chr19_9995812_9996285	chimp_peak33085	FALSE	TRUE	NA	NA	NA	NA	NA	chimp	progenitor	-0.0642517187	-0.038469199	fixed	.	.	.	.	organoidSpecific	.	0	H3K27ac,chromHMM	2	.	.	DA,enhancer,fixed,organoid_specific	4
chr19	10046015	10046528	mergePeak_47099	OLFM2,PIN1	NA	NA	OLFM2	701	OLFM2	701	chr19_10046015_10046528	chimp_peak33088	FALSE	TRUE	NA	NA	NA	NA	NA	chimp	progenitor	-0.0721840296	0.0026177266	fixed	.	.	.	.	.	.	0	H3K27ac	1	.	.	DA,enhancer,fixed	3
chr19	10064430	10064941	mergePeak_47101	COL5A3,OLFM2	NA	NA	OLFM2	17202	OLFM2	17202	chr19_10064430_10064941	chimp_peak33090,human_peak_32165	FALSE	TRUE	NA	NA	NA	NA	NA	chimp	neuron	-0.0836418121	-0.1253094324	fixed	.	.	.	.	organoidSpecific	.	0	H3K27ac	1	.	.	DA,enhancer,fixed,organoid_specific	4
chr19	10196573	10197204	mergePeak_47105	ANGPTL6,RDH8	C19orf66	C19orf66	C19orf66	324	C19orf66	324	chr19_10196573_10197204	chimp_peak33093,human_peak_32168	FALSE	TRUE	NA	NA	NA	NA	NA	chimp	neuron	-0.0181561784	-0.0744060322	.	.	.	.	.	.	.	speciesSpecific	H3K27ac	1	.	.	DA,enhancer,species_specific	3
chr19	10206607	10207175	mergePeak_47107	ANGPTL6,RDH8	NA	NA	ANGPTL6	6161	C19orf66	9080	chr19_10206607_10207175	chimp_peak33095,human_peak_32169	FALSE	TRUE	NA	NA	NA	NA	NA	chimp	progenitor	-0.0900757976	0.0320386968	fixed	.	.	.	.	.	.	0	H3K27ac,p300	2	.	.	DA,enhancer,fixed	3
chr19	10217371	10217872	mergePeak_47112	ANGPTL6,PPAN_P2RY11	NA	NA	PPAN-P2RY11	301	PPAN-P2RY11	301	chr19_10217371_10217872	chimp_peak33100	FALSE	TRUE	NA	NA	NA	NA	NA	chimp	progenitor	-0.0376344086	-0.0034997866	fixed	.	.	.	.	organoidSpecific	.	0	H3K27ac	1	.	.	DA,enhancer,fixed,organoid_specific	4
chr19	10264395	10264894	mergePeak_47115	DNMT1,EIF3G	NA	NA	EIF3G	33817	EIF3G	33817	chr19_10264395_10264894	chimp_peak33102	FALSE	TRUE	NA	NA	NA	NA	NA	chimp	progenitor	-0.0376344086	-0.0197183099	fixed	.	.	.	.	organoidSpecific	.	speciesSpecific	.	.	.	.	DA,fixed,organoid_specific,species_specific	4
chr19	10341743	10342248	mergePeak_47119	S1PR2	S1PR2	S1PR2	S1PR2	0	S1PR2	0	chr19_10341743_10342248	chimp_peak33105	FALSE	TRUE	NA	NA	NA	NA	NA	chimp	progenitor	-0.0747399965	-0.0586712192	.	.	.	.	.	.	.	speciesSpecific	H3K27ac	1	.	.	DA,enhancer,species_specific	3
chr19	10491111	10491705	mergePeak_47131	TYK2	TYK2	TYK2	TYK2	0	TYK2	0	chr19_10491111_10491705	chimp_peak33115,human_peak_32186	FALSE	TRUE	NA	NA	NA	NA	NA	human	neuron	0.1379340737	0.2085076113	fixed	.	.	.	H3K4me3_human_gain	.	.	speciesSpecific	H3K27ac	1	.	LOSS	DA,TFBSAlter,enhancer,fixed,histoneGain,species_specific	6
chr19	10589558	10590060	mergePeak_47141	KEAP1,PDE4A	NA	NA	KEAP1	24358	KEAP1	24358	chr19_10589558_10590060	chimp_peak33121	FALSE	TRUE	NA	NA	NA	NA	NA	chimp	neuron	-0.0368411775	-0.0880068289	.	.	.	.	.	.	.	0	H3K27ac,chromHMM	2	.	.	DA,enhancer	2
chr19	10678749	10679250	mergePeak_47145	CDKN2D	NA	NA	CDKN2D	405	CDKN2D	405	chr19_10678749_10679250	chimp_peak33124	FALSE	TRUE	NA	NA	NA	NA	NA	chimp	neuron	-0.0094306363	-0.0873239437	.	.	.	.	.	.	.	0	H3K27ac,eQTL_frontalCortex	2	.	.	DA,enhancer	2
chr19	10806327	10806845	mergePeak_47159	ILF3,QTRT1	NA	NA	QTRT1	5282	QTRT1	5282	chr19_10806327_10806845	chimp_peak33134,human_peak_32206	FALSE	TRUE	NA	NA	NA	NA	NA	chimp	neuron	-0.0905164816	-0.1250248969	fixed	.	.	.	.	.	.	0	chromHMM	1	.	.	DA,enhancer,fixed	3
chr19	10877016	10877513	mergePeak_47164	DNM2,TMED1	NA	NA	DNM2	48248	DNM2	48248	chr19_10877016_10877513	chimp_peak33139	FALSE	TRUE	NA	NA	NA	NA	NA	chimp	neuron	0.0112815089	-0.0591549296	.	.	.	.	.	organoidSpecific	.	0	H3K27ac,chromHMM	2	.	.	DA,enhancer,organoid_specific	3
chr19	10946298	10946846	mergePeak_47167	TMED1	C19orf38	C19orf38	TMED1	121	TMED1	121	chr19_10946298_10946846	chimp_peak33141,human_peak_32212	FALSE	TRUE	NA	NA	NA	NA	NA	chimp	neuron	0.0595804689	-0.1275572628	fixed	.	.	.	.	.	cell_stateSpecific	speciesSpecific	H3K27ac,chromHMM	2	.	LOSS	DA,TFBSAlter,cellstate_specific,enhancer,fixed,species_specific	6
chr19	10998283	10998783	mergePeak_47172	CARM1,YIPF2	NA	NA	CARM1	16095	CARM1	16095	chr19_10998283_10998783	chimp_peak33146	FALSE	TRUE	NA	NA	NA	NA	NA	chimp	progenitor	-0.0376344086	-0.0124342012	fixed	.	.	.	.	.	.	0	H3K27ac,chromHMM,p300	3	.	.	DA,enhancer,fixed	3
chr19	11002802	11003302	mergePeak_47175	CARM1,YIPF2	NA	NA	CARM1	20614	CARM1	20614	chr19_11002802_11003302	chimp_peak33148	FALSE	TRUE	NA	NA	NA	NA	NA	chimp	progenitor	-0.0376344086	-0.0338028169	fixed	.	.	.	.	organoidSpecific	.	0	H3K27ac,chromHMM	2	.	.	DA,enhancer,fixed,organoid_specific	4
chr19	11202822	11203339	mergePeak_47192	LDLR,SPC24	NA	NA	LDLR	2785	LDLR	2785	chr19_11202822_11203339	chimp_peak33156	FALSE	TRUE	NA	NA	NA	NA	NA	chimp	neuron	-0.0481226864	-0.0507042254	fixed	.	.	.	.	organoidSpecific	.	speciesSpecific	H3K27ac,chromHMM,eRNA_brain	3	.	.	DA,enhancer,fixed,organoid_specific,species_specific	5
chr19	11248342	11248873	mergePeak_47195	LDLR,SPC24	NA	NA	SPC24	17612	SPC24	17612	chr19_11248342_11248873	chimp_peak33159,human_peak_32232	FALSE	TRUE	NA	NA	NA	NA	NA	chimp	progenitor	-0.1305305835	0.0630246123	fixed	.	.	.	H3K4me3_human_gain	.	.	0	H3K27ac,p300	2	.	.	DA,enhancer,fixed,histoneGain	4
chr19	11263127	11263625	mergePeak_47198	LDLR,SPC24	NA	NA	SPC24	2860	SPC24	2860	chr19_11263127_11263625	chimp_peak33162	FALSE	TRUE	NA	NA	NA	NA	NA	chimp	progenitor	-0.0376344086	-0.0136007967	fixed	.	.	.	.	organoidSpecific	.	speciesSpecific	H3K27ac,chromHMM	2	.	LOSS	DA,TFBSAlter,enhancer,fixed,organoid_specific,species_specific	6
chr19	11275606	11276105	mergePeak_47200	LOC55908,SPC24	NA	NA	SPC24	9122	SPC24	9122	chr19_11275606_11276105	chimp_peak33164	FALSE	TRUE	NA	NA	NA	NA	NA	chimp	neuron	-0.0268817204	-0.0478873239	fixed	.	.	.	.	organoidSpecific	.	0	chromHMM	1	.	.	DA,enhancer,fixed,organoid_specific	4
chr19	11476234	11476733	mergePeak_47211	EPOR,LPPR2	NA	NA	SWSAP1	8628	SWSAP1	8628	chr19_11476234_11476733	human_peak_32243	FALSE	TRUE	NA	NA	NA	NA	NA	human	neuron	0.0245901639	0.0622563665	fixed	.	.	.	.	organoidSpecific	.	speciesSpecific	chromHMM	1	.	.	DA,enhancer,fixed,organoid_specific,species_specific	5
chr19	11607274	11607773	mergePeak_47227	ELAVL3,ZNF653	NA	NA	ZNF653	8966	ZNF653	8966	chr19_11607274_11607773	chimp_peak33183	FALSE	TRUE	NA	NA	NA	NA	NA	chimp	progenitor	-0.0670720959	-0.0338028169	fixed	.	.	.	.	organoidSpecific	.	0	chromHMM	1	.	.	DA,enhancer,fixed,organoid_specific	4
chr19	11908337	11908836	mergePeak_47244	ZNF491	ZNF491	ZNF491	ZNF491	509	ZNF491	509	chr19_11908337_11908836	human_peak_32270	FALSE	TRUE	NA	NA	NA	NA	NA	human	progenitor	0.0850520007	0.0167022336	.	.	.	.	.	organoidSpecific	.	speciesSpecific	H3K27ac,chromHMM	2	.	.	DA,enhancer,organoid_specific,species_specific	4
chr19	11954522	11955021	mergePeak_47247	ZNF439,ZNF440	NA	NA	ZNF439	21751	ZNF439	21751	chr19_11954522_11955021	human_peak_32273	FALSE	TRUE	NA	NA	NA	NA	NA	human	nonSpecific	0.0601974264	0.0505050505	.	.	.	.	.	organoidSpecific	.	speciesSpecific	.	.	.	.	DA,organoid_specific,species_specific	3
chr19	12074785	12075284	mergePeak_47252	ZNF433,ZNF700	ZNF763	NA	ZNF763	38896	ZNF700	38903	chr19_12074785_12075284	human_peak_32278	FALSE	TRUE	NA	NA	NA	NA	NA	human	progenitor	0.0847875903	0.0615734813	fixed	.	.	.	.	.	.	speciesSpecific	H3K27ac,chromHMM	2	.	.	DA,enhancer,fixed,species_specific	4
chr19	12274367	12274866	mergePeak_47265	ZNF136	NA	NA	ZNF136	489	ZNF136	489	chr19_12274367_12274866	human_peak_32291	FALSE	TRUE	NA	NA	NA	NA	NA	human	progenitor	0.117838886	0.0279698392	.	.	.	.	.	.	cell_stateSpecific	speciesSpecific	H3K27ac	1	.	.	DA,cellstate_specific,enhancer,species_specific	4
chr19	12476264	12476790	mergePeak_47270	ZNF442	ZNF442	ZNF442	ZNF442	0	ZNF442	0	chr19_12476264_12476790	chimp_peak33213,human_peak_32295	FALSE	TRUE	NA	NA	NA	NA	NA	chimp	neuron	-0.0543803984	-0.1858301323	.	.	.	.	.	.	.	0	H3K27ac	1	.	.	DA,enhancer	2
chr19	12647849	12648182	mergePeak_47276	ZNF490,ZNF709	NA	NA	ZNF564	14162	ZNF564	14162	chr19_12647849_12648182	chimp_peak33217	FALSE	TRUE	NA	NA	NA	NA	NA	chimp	progenitor	-0.0430107527	-0.0084507042	fixed	.	.	.	.	organoidSpecific	.	speciesSpecific	.	.	.	.	DA,fixed,organoid_specific,species_specific	4
chr19	13133812	13134417	mergePeak_47350	LYL1,NFIX	NFIX	NFIX	NFIX	429	NFIX	429	chr19_13133812_13134417	chimp_peak33279,human_peak_32358	FALSE	TRUE	NA	NA	NA	NA	NA	chimp	progenitor	-0.0801163406	-0.0346848769	fixed	.	.	.	.	.	.	0	H3K27ac	1	.	GAIN	DA,TFBSAlter,enhancer,fixed	4
chr19	13137257	13137759	mergePeak_47353	LYL1,NFIX	NA	NA	NFIX	2412	NFIX	2412	chr19_13137257_13137759	chimp_peak33282	FALSE	TRUE	NA	NA	NA	NA	NA	chimp	progenitor	-0.0376344086	-0.0152511026	fixed	.	.	.	.	organoidSpecific	.	0	H3K27ac	1	.	.	DA,enhancer,fixed,organoid_specific	4
chr19	13137971	13138471	mergePeak_47354	LYL1,NFIX	NA	NA	NFIX	3126	NFIX	3126	chr19_13137971_13138471	chimp_peak33283	FALSE	TRUE	NA	NA	NA	NA	NA	chimp	progenitor	-0.0376344086	-0.0169014085	fixed	.	.	.	.	organoidSpecific	.	speciesSpecific	H3K27ac,eRNA_brain	2	.	.	DA,enhancer,fixed,organoid_specific,species_specific	5
chr19	13182807	13183403	mergePeak_47363	LYL1,NFIX	NA	NA	LYL1	30279	TRMT1	44161	chr19_13182807_13183403	chimp_peak33290,human_peak_32365	FALSE	TRUE	NA	NA	NA	NA	NA	chimp	progenitor	-0.1404900405	0.0435054773	fixed	.	.	.	.	organoidSpecific	.	0	H3K27ac,chromHMM,p300	3	.	.	DA,enhancer,fixed,organoid_specific	4
chr19	13273568	13274181	mergePeak_47383	CACNA1A,IER2	NA	NA	IER2	12340	IER2	12340	chr19_13273568_13274181	chimp_peak33305,human_peak_32379	FALSE	TRUE	NA	NA	NA	NA	NA	human	nonSpecific	0.1183677067	0.1076113245	fixed	.	.	.	.	.	cell_stateSpecific	0	H3K27ac,p300	2	.	.	DA,cellstate_specific,enhancer,fixed	4
chr19	13802888	13803388	mergePeak_47393	CACNA1A,CCDC130	NA	NA	CCDC130	39186	CCDC130	39186	chr19_13802888_13803388	chimp_peak33311	FALSE	TRUE	NA	NA	NA	NA	NA	chimp	neuron	-0.0051119337	-0.061971831	.	.	.	.	.	organoidSpecific	.	0	H3K27ac,chromHMM	2	.	.	DA,enhancer,organoid_specific	3
chr19	13858318	13858846	mergePeak_47397	CCDC130	CCDC130	NA	CCDC130	15745	CCDC130	15745	chr19_13858318_13858846	chimp_peak33314,human_peak_32386	FALSE	TRUE	NA	NA	NA	NA	NA	chimp	neuron	-0.013749339	-0.1337601366	fixed	.	.	.	.	.	.	0	H3K27ac	1	.	LOSS	DA,TFBSAlter,enhancer,fixed	4
chr19	13951226	13951726	mergePeak_47405	NANOS3,ZSWIM4	NA	NA	NANOS3	36337	NANOS3	36337	chr19_13951226_13951726	chimp_peak33319	FALSE	TRUE	NA	NA	NA	NA	NA	chimp	progenitor	-0.0430107527	-0.0389529094	fixed	.	.	.	.	.	.	0	H3K27ac,p300	2	.	.	DA,enhancer,fixed	3
chr19	13961780	13962635	mergePeak_47413	NANOS3,ZSWIM4	NA	NA	NANOS3	25428	NANOS3	25428	chr19_13961780_13962635	chimp_peak33326,human_peak_32396	FALSE	TRUE	NA	NA	NA	NA	NA	chimp	neuron	-0.0230037017	-0.1082088491	fixed	.	.	.	.	.	.	speciesSpecific	H3K27ac,chromHMM	2	.	.	DA,enhancer,fixed,species_specific	4
chr19	14117040	14117569	mergePeak_47424	RFX1	RFX1	RFX1	RFX1	0	RFX1	0	chr19_14117040_14117569	chimp_peak33334,human_peak_32406	FALSE	TRUE	NA	NA	NA	NA	NA	chimp	progenitor	-0.0955402785	0.0427941386	fixed	.	.	.	.	.	.	0	H3K27ac	1	.	.	DA,enhancer,fixed	3
chr19	14142538	14143092	mergePeak_47425	IL27RA	IL27RA	IL27RA	IL27RA	0	IL27RA	0	chr19_14142538_14143092	chimp_peak33335,human_peak_32407	FALSE	TRUE	NA	NA	NA	NA	NA	chimp	neuron	-0.0089018156	-0.0969412434	fixed	.	.	.	H3K4me3_human_depletion	organoidSpecific	.	0	H3K27ac	1	.	.	DA,enhancer,fixed,histoneGain,organoid_specific	5
chr19	14159302	14159797	mergePeak_47426	IL27RA,PALM3	NA	NA	PALM3	10175	PALM3	10175	chr19_14159302_14159797	chimp_peak33336	FALSE	TRUE	NA	NA	NA	NA	NA	chimp	progenitor	-0.0376344086	-0.0366197183	fixed	.	.	.	.	.	.	0	.	.	.	.	DA,fixed	2
chr19	14247479	14247982	mergePeak_47437	ASF1B	ASF1B	ASF1B	ASF1B	0	ASF1B	0	chr19_14247479_14247982	chimp_peak33343,human_peak_32416	FALSE	TRUE	NA	NA	NA	NA	NA	chimp	neuron	0.0163934426	-0.1311708636	fixed	.	.	.	.	.	cell_stateSpecific	speciesSpecific	H3K27ac	1	.	.	DA,cellstate_specific,enhancer,fixed,species_specific	5
chr19	14317607	14318362	mergePeak_47440	LPHN1	LPHN1	LPHN1	LPHN1	608	ASF1B	69839	chr19_14317607_14318362	chimp_peak33345,human_peak_32419	FALSE	TRUE	NA	NA	NA	NA	NA	chimp	nonSpecific	-0.1604089547	-0.2344003414	.	.	.	.	.	.	cell_stateSpecific	0	H3K27ac	1	.	.	DA,cellstate_specific,enhancer	3
chr19	14618654	14618973	mergePeak_47452	DNAJB1,GIPC1	NA	NA	DNAJB1	10260	DNAJB1	10260	chr19_14618654_14618973	human_peak_32427	FALSE	TRUE	NA	NA	NA	NA	NA	human	neuron	0.0245901639	0.0303030303	.	.	.	.	.	organoidSpecific	.	0	.	.	.	.	DA,organoid_specific	2
chr19	15090437	15090936	mergePeak_47468	CCDC105,SLC1A6	SLC1A6	NA	SLC1A6	6707	SLC1A6	6707	chr19_15090437_15090936	human_peak_32441	FALSE	TRUE	NA	NA	NA	NA	NA	human	progenitor	0.1042658206	0.0373879641	fixed	.	.	.	.	.	.	0	H3K27ac	1	.	.	DA,enhancer,fixed	3
chr19	15234631	15235131	mergePeak_47471	ILVBL,SYDE1	NA	NA	ILVBL	1466	ILVBL	1466	chr19_15234631_15235131	chimp_peak33365	FALSE	TRUE	NA	NA	NA	NA	NA	chimp	progenitor	-0.0591397849	-0.0051500925	fixed	.	.	.	.	.	.	0	H3K27ac,chromHMM	2	.	GAIN	DA,TFBSAlter,enhancer,fixed	4
chr19	15352184	15352694	mergePeak_47485	BRD4,EPHX3	NA	NA	EPHX3	8941	BRD4	38569	chr19_15352184_15352694	chimp_peak33376	FALSE	TRUE	NA	NA	NA	NA	NA	chimp	neuron	-0.0161290323	-0.0478873239	.	.	.	.	.	organoidSpecific	.	0	.	.	.	.	DA,organoid_specific	2
chr19	15361163	15361663	mergePeak_47486	BRD4,EPHX3	NA	NA	EPHX3	17920	BRD4	29600	chr19_15361163_15361663	chimp_peak33377	FALSE	TRUE	NA	NA	NA	NA	NA	chimp	nonSpecific	-0.0376344086	-0.0478873239	fixed	.	.	.	.	organoidSpecific	.	0	H3K27ac,chromHMM	2	.	.	DA,enhancer,fixed,organoid_specific	4
chr19	15560674	15561086	mergePeak_47500	WIZ	WIZ	WIZ	WIZ	0	WIZ	0	chr19_15560674_15561086	human_peak_32462	FALSE	TRUE	NA	NA	NA	NA	NA	human	progenitor	0.0740349022	-0.0208849054	.	.	.	.	.	organoidSpecific	.	0	H3K27ac	1	.	.	DA,enhancer,organoid_specific	3
chr19	15890629	15891190	mergePeak_47505	AK297837,OR10H5	NA	NA	OR10H5	13571	TPM4	287127	chr19_15890629_15891190	chimp_peak33392,human_peak_32466	FALSE	TRUE	NA	NA	NA	NA	NA	chimp	progenitor	-0.1525647805	-0.038469199	.	.	.	.	.	organoidSpecific	.	speciesSpecific	H3K27ac,chromHMM,eQTL_frontalCortex	3	.	.	DA,enhancer,organoid_specific,species_specific	4
chr19	15947669	15948169	mergePeak_47506	CYP4F2,OR10H1	NA	NA	OR10H1	28733	TPM4	230148	chr19_15947669_15948169	chimp_peak33393	FALSE	TRUE	NA	NA	NA	NA	NA	chimp	nonSpecific	-0.2956989247	-0.2028169014	.	.	.	.	.	.	.	speciesSpecific	H3K27ac	1	.	.	DA,enhancer,species_specific	3
chr19	16394057	16394555	mergePeak_47515	AP1M1,KLF2	NA	NA	KLF2	41073	KLF2	41073	chr19_16394057_16394555	chimp_peak33399	FALSE	TRUE	NA	NA	NA	NA	NA	chimp	progenitor	-0.0430107527	-0.0006828852	fixed	.	.	.	.	organoidSpecific	.	0	H3K27ac,chromHMM	2	.	.	DA,enhancer,fixed,organoid_specific	4
chr19	16403996	16404493	mergePeak_47516	AP1M1,KLF2	NA	NA	KLF2	31135	KLF2	31135	chr19_16403996_16404493	chimp_peak33400	FALSE	TRUE	NA	NA	NA	NA	NA	chimp	neuron	-0.0053763441	-0.0450704225	fixed	.	.	.	.	organoidSpecific	.	0	chromHMM	1	.	.	DA,enhancer,fixed,organoid_specific	4
chr19	16426972	16427472	mergePeak_47517	AP1M1,KLF2	NA	NA	KLF2	8156	KLF2	8156	chr19_16426972_16427472	chimp_peak33401	FALSE	TRUE	NA	NA	NA	NA	NA	chimp	neuron	-0.0371055879	-0.123943662	fixed	.	.	.	.	organoidSpecific	.	speciesSpecific	chromHMM	1	.	.	DA,enhancer,fixed,organoid_specific,species_specific	5
chr19	16511768	16512268	mergePeak_47521	EPS15L1,KLF2	NA	NA	EPS15L1	70556	EPS15L1	70556	chr19_16511768_16512268	chimp_peak33405	FALSE	TRUE	NA	NA	NA	NA	NA	chimp	nonSpecific	-0.0752688172	-0.1070422535	fixed	.	.	.	.	organoidSpecific	.	speciesSpecific	chromHMM	1	.	.	DA,enhancer,fixed,organoid_specific,species_specific	5
chr19	16564618	16565117	mergePeak_47524	EPS15L1,KLF2	NA	NA	EPS15L1	17707	EPS15L1	17707	chr19_16564618_16565117	human_peak_32478	FALSE	TRUE	NA	NA	NA	NA	NA	human	progenitor	0.1590869029	0.0268032437	fixed	.	.	.	.	organoidSpecific	.	speciesSpecific	H3K27ac,chromHMM	2	.	.	DA,enhancer,fixed,organoid_specific,species_specific	5
chr19	17325888	17326483	mergePeak_47558	USE1	USE1	USE1	USE1	0	USE1	0	chr19_17325888_17326483	chimp_peak33434,human_peak_32499	FALSE	TRUE	NA	NA	NA	NA	NA	chimp	neuron	-0.052441389	-0.1016076256	fixed	.	.	.	.	.	cell_stateSpecific	speciesSpecific	H3K27ac	1	.	LOSS	DA,TFBSAlter,cellstate_specific,enhancer,fixed,species_specific	6
chr19	17501736	17502291	mergePeak_47579	BST2,PLVAP	NA	NA	PLVAP	13577	BST2	14167	chr19_17501736_17502291	chimp_peak33450,human_peak_32515	TRUE	TRUE	7	chimp	progenitor	FALSE	NA	chimp	neuron	0.0057288912	-0.0971404183	fixed	.	.	.	H3K4me3_human_depletion	.	.	0	H3K27ac,chromHMM	2	.	.	DA,DE,enhancer,fixed,histoneGain	5
chr19	17514169	17514668	mergePeak_47581	BST2,PLVAP	NA	NA	BST2	1790	BST2	1790	chr19_17514169_17514668	human_peak_32517	TRUE	TRUE	7	chimp	progenitor	FALSE	NA	human	progenitor	0.1042658206	0.0223360364	fixed	.	.	.	H3K4me2_HumanGain_8.5pcw	.	.	speciesSpecific	H3K27ac,chromHMM	2	.	.	DA,DE,enhancer,fixed,histoneGain,species_specific	6
chr19	17530426	17530947	mergePeak_47583	FAM125A	MVB12A	NA	MVB12A	537	MVB12A	537	chr19_17530426_17530947	chimp_peak33451,human_peak_32519	FALSE	TRUE	NA	NA	NA	NA	NA	chimp	neuron	0.0285563194	-0.172713046	fixed	.	.	.	.	.	.	0	H3K27ac	1	.	.	DA,enhancer,fixed	3
chr19	17552535	17553069	mergePeak_47586	FAM125A,NXNL1	NA	NA	TMEM221	6308	TMEM221	6308	chr19_17552535_17553069	chimp_peak33453,human_peak_32521	FALSE	TRUE	NA	NA	NA	NA	NA	chimp	progenitor	-0.0980081086	-0.0051500925	fixed	.	.	.	.	organoidSpecific	cell_stateSpecific	speciesSpecific	.	.	.	.	DA,cellstate_specific,fixed,organoid_specific,species_specific	5
chr19	17791050	17791562	mergePeak_47594	GLT25D1,UNC13A	NA	NA	UNC13A	7840	UNC13A	7840	chr19_17791050_17791562	chimp_peak33459	FALSE	TRUE	NA	NA	NA	NA	NA	chimp	neuron	0.0059051648	-0.0659553279	fixed	.	.	.	.	.	cell_stateSpecific	0	.	.	.	.	DA,cellstate_specific,fixed	3
chr19	17858213	17858769	mergePeak_47597	B3GNT3,MAP1S	FCHO1	FCHO1	FCHO1	0	FCHO1	0	chr19_17858213_17858769	chimp_peak33462,human_peak_32529	FALSE	TRUE	NA	NA	NA	NA	NA	chimp	progenitor	-0.1046183677	-0.0381846635	.	.	.	.	.	.	cell_stateSpecific	0	H3K27ac,chromHMM	2	.	.	DA,cellstate_specific,enhancer	3
chr19	17873135	17873683	mergePeak_47601	B3GNT3,MAP1S	NA	NA	FCHO1	14609	FCHO1	14609	chr19_17873135_17873683	chimp_peak33464,human_peak_32532	FALSE	TRUE	NA	NA	NA	NA	NA	human	progenitor	0.1127269522	0.0350547731	fixed	.	.	.	.	.	.	0	H3K27ac,chromHMM	2	.	.	DA,enhancer,fixed	3
chr19	17940840	17942018	mergePeak_47603	INSL3,JAK3	NA	NA	INSL3	8508	INSL3	8508	chr19_17940840_17942018	chimp_peak33465,chimp_peak33466,human_peak_32534	FALSE	TRUE	NA	NA	NA	NA	NA	chimp	nonSpecific	-0.1724836947	-0.2661545028	.	.	.	.	.	.	cell_stateSpecific	0	H3K27ac,chromHMM	2	.	.	DA,cellstate_specific,enhancer	3
chr19	17970285	17970819	mergePeak_47605	RPL18A	RPL18A	RPL18A	RPL18A	0	RPL18A	0	chr19_17970285_17970819	chimp_peak33469,human_peak_32536	FALSE	TRUE	NA	NA	NA	NA	NA	chimp	neuron	0.0040542923	-0.1444586712	fixed	.	.	.	.	.	cell_stateSpecific	0	H3K27ac	1	.	.	DA,cellstate_specific,enhancer,fixed	4
chr19	18054902	18055402	mergePeak_47611	KCNN1,SLC5A5	NA	NA	KCNN1	6700	KCNN1	6700	chr19_18054902_18055402	chimp_peak33474	FALSE	TRUE	NA	NA	NA	NA	NA	chimp	nonSpecific	-0.0642517187	-0.0744060322	fixed	.	.	.	.	organoidSpecific	.	0	chromHMM	1	.	.	DA,enhancer,fixed,organoid_specific	4
chr19	18061544	18062013	mergePeak_47617	KCNN1	KCNN1	KCNN1	KCNN1	89	KCNN1	89	chr19_18061544_18062013	human_peak_32541	FALSE	TRUE	NA	NA	NA	NA	NA	human	progenitor	0.109906575	0.0481718594	fixed	.	.	.	.	.	.	speciesSpecific	H3K27ac	1	.	.	DA,enhancer,fixed,species_specific	4
chr19	18272001	18272569	mergePeak_47634	IFI30,PIK3R2	NA	NA	PIK3R2	8074	PIK3R2	8074	chr19_18272001_18272569	chimp_peak33493,human_peak_32554	FALSE	TRUE	NA	NA	NA	NA	NA	chimp	neuron	0.0171866737	-0.0631384265	fixed	.	.	.	H3K4me2_HumanGain_8.5pcw	.	.	0	H3K27ac,chromHMM,p300	3	.	.	DA,enhancer,fixed,histoneGain	4
chr19	18540074	18540639	mergePeak_47671	ISYNA1,SSBP4	NA	NA	ISYNA1	8473	ISYNA1	8473	chr19_18540074_18540639	chimp_peak33517,human_peak_32583	FALSE	TRUE	NA	NA	NA	NA	NA	human	neuron	0.0502379693	0.1031441172	.	.	.	.	.	.	.	0	H3K27ac,chromHMM	2	.	.	DA,enhancer	2
chr19	18610365	18610864	mergePeak_47680	ELL,ISYNA1	NA	NA	ELL	22074	ELL	22074	chr19_18610365_18610864	human_peak_32591	FALSE	TRUE	NA	NA	NA	NA	NA	human	progenitor	0.0573770492	-0.0056338028	.	.	.	.	.	.	.	0	H3K27ac,chromHMM	2	.	.	DA,enhancer	2
chr19	18701200	18701777	mergePeak_47693	C19orf60,CRLF1	NA	NA	C19orf60	1595	C19orf60	1595	chr19_18701200_18701777	chimp_peak33529,human_peak_32603	FALSE	TRUE	NA	NA	NA	NA	NA	human	progenitor	0.2167283624	0.0590411154	fixed	.	.	.	.	.	cell_stateSpecific	0	H3K27ac,chromHMM	2	.	GAIN	DA,TFBSAlter,cellstate_specific,enhancer,fixed	5
chr19	18704980	18705520	mergePeak_47695	C19orf60,CRLF1	NA	NA	C19orf60	5375	C19orf60	5375	chr19_18704980_18705520	chimp_peak33531,human_peak_32604	FALSE	TRUE	NA	NA	NA	NA	NA	chimp	neuron	0.0423056584	-0.0727557263	.	.	.	.	.	.	.	0	H3K27ac	1	.	.	DA,enhancer	2
chr19	18873253	18873753	mergePeak_47706	COMP,CRTC1	NA	NA	COMP	28371	COMP	28371	chr19_18873253_18873753	chimp_peak33542	FALSE	TRUE	NA	NA	NA	NA	NA	chimp	neuron	-0.0184205888	-0.0647887324	.	.	.	.	.	.	.	speciesSpecific	H3K27ac,chromHMM	2	.	.	DA,enhancer,species_specific	3
chr19	18895897	18896911	mergePeak_47709	COMP,CRTC1	NA	NA	COMP	5213	COMP	5213	chr19_18895897_18896911	chimp_peak33544,human_peak_32615,human_peak_32616	FALSE	TRUE	NA	NA	NA	NA	NA	human	progenitor	0.1373171162	0.0204865557	fixed	.	.	.	H3K4me2_HumanGain_12pcw,H3K4me2_HumanGain_7pcw,H3K4me2_HumanGain_8.5pcw	.	.	speciesSpecific	.	.	.	.	DA,fixed,histoneGain,species_specific	4
chr19	19032303	19032802	mergePeak_47722	COPE,DDX49	NA	NA	DDX49	1820	DDX49	1820	chr19_19032303_19032802	human_peak_32627	FALSE	TRUE	NA	NA	NA	NA	NA	human	progenitor	0.0409836066	0.0162185233	fixed	.	.	.	.	.	.	speciesSpecific	.	.	.	GAIN	DA,TFBSAlter,fixed,species_specific	4
chr19	19206745	19207245	mergePeak_47738	SLC25A42,TMEM161A	NA	NA	SLC25A42	31938	SLC25A42	31938	chr19_19206745_19207245	chimp_peak33562	FALSE	TRUE	NA	NA	NA	NA	NA	chimp	progenitor	-0.0376344086	-0.0338028169	.	.	.	.	.	organoidSpecific	.	speciesSpecific	.	.	.	.	DA,organoid_specific,species_specific	3
chr19	19231073	19231572	mergePeak_47741	SLC25A42,TMEM161A	NA	NA	TMEM161A	17731	TMEM161A	17731	chr19_19231073_19231572	human_peak_32643	FALSE	TRUE	NA	NA	NA	NA	NA	human	progenitor	0.0958046889	-0.0039834969	fixed	.	.	.	H3K27ac_HumanGain_7pcw,H3K27ac_HumanGain_8.5pcw,H3K4me2_HumanGain_7pcw,H3K4me2_HumanGain_8.5pcw	.	.	speciesSpecific	H3K27ac,chromHMM	2	.	.	DA,enhancer,fixed,histoneGain,species_specific	5
chr19	19280854	19281375	mergePeak_47744	MEF2B	MEF2B	MEF2B	MEF2B	0	RFXANK	21664	chr19_19280854_19281375	chimp_peak33565,human_peak_32647	FALSE	TRUE	NA	NA	NA	NA	NA	chimp	neuron	-0.047858276	-0.0880068289	.	.	.	.	.	.	.	0	H3K27ac	1	.	.	DA,enhancer	2
chr19	19318937	19319437	mergePeak_47749	NCAN,NR2C2AP	NA	NA	NCAN	3345	NCAN	3345	chr19_19318937_19319437	chimp_peak33568	FALSE	TRUE	NA	NA	NA	NA	NA	chimp	progenitor	-0.0670720959	-0.0208849054	fixed	.	.	.	.	organoidSpecific	.	0	chromHMM	1	.	.	DA,enhancer,fixed,organoid_specific	4
chr19	19367133	19367633	mergePeak_47755	HAPLN4,NCAN	NA	NA	HAPLN4	5973	HAPLN4	5973	chr19_19367133_19367633	chimp_peak33574	FALSE	TRUE	NA	NA	NA	NA	NA	chimp	progenitor	-0.064516129	-0.0333191066	fixed	.	.	.	.	.	.	speciesSpecific	chromHMM	1	.	.	DA,enhancer,fixed,species_specific	4
chr19	19370485	19370985	mergePeak_47756	HAPLN4,NCAN	NA	NA	HAPLN4	2621	HAPLN4	2621	chr19_19370485_19370985	chimp_peak33575	FALSE	TRUE	NA	NA	NA	NA	NA	chimp	neuron	-0.0240613432	-0.0535211268	.	.	.	.	.	.	.	0	.	.	.	.	DA	1
chr19	19431214	19431720	mergePeak_47761	KIAA0892,SF4	MAU2,SUGP1	MAU2,SUGP1	MAU2,SUGP1	0	MAU2,SUGP1	0	chr19_19431214_19431720	chimp_peak33579,human_peak_32658	FALSE	TRUE	NA	NA	NA	NA	NA	human	neuron	0.0260003525	0.1929719733	fixed	.	.	.	.	.	.	speciesSpecific	H3K27ac	1	.	GAIN	DA,TFBSAlter,enhancer,fixed,species_specific	5
chr19	19515642	19516666	mergePeak_47764	GATAD2A,TSSK6	GATAD2A	NA	GATAD2A	21670	GATAD2A	21670	chr19_19515642_19516666	chimp_peak33582,human_peak_32660,human_peak_32661	FALSE	TRUE	NA	NA	NA	NA	NA	chimp	progenitor	-0.1099947118	-0.055086072	fixed	.	.	.	.	.	.	0	H3K27ac,chromHMM	2	.	.	DA,enhancer,fixed	3
chr19	19585759	19586259	mergePeak_47770	GATAD2A,TSSK6	NA	NA	NDUFA13	40305	NDUFA13	40305	chr19_19585759_19586259	chimp_peak33587	FALSE	TRUE	NA	NA	NA	NA	NA	chimp	nonSpecific	-0.0616957518	-0.1070422535	fixed	.	.	.	.	.	cell_stateSpecific	speciesSpecific	H3K27ac,chromHMM	2	.	.	DA,cellstate_specific,enhancer,fixed,species_specific	5
chr19	19601006	19601608	mergePeak_47773	GATAD2A,TSSK6	NA	NA	NDUFA13	24956	NDUFA13	24956	chr19_19601006_19601608	chimp_peak33589,human_peak_32665	FALSE	TRUE	NA	NA	NA	NA	NA	chimp	progenitor	-0.0854926846	0.0021340162	fixed	.	.	.	.	.	.	0	H3K27ac,chromHMM	2	.	.	DA,enhancer,fixed	3
chr19	19639761	19640261	mergePeak_47776	YJEFN3	NA	NA	YJEFN3	92	YJEFN3	92	chr19_19639761_19640261	chimp_peak33591	FALSE	TRUE	NA	NA	NA	NA	NA	chimp	neuron	-0.034549621	-0.061971831	fixed	.	.	.	.	.	.	0	H3K27ac,chromHMM	2	.	.	DA,enhancer,fixed	3
chr19	19701862	19702385	mergePeak_47785	CILP2,PBX4	NA	NA	PBX4	27341	PBX4	27341	chr19_19701862_19702385	chimp_peak33597,human_peak_32673	FALSE	TRUE	NA	NA	NA	NA	NA	chimp	progenitor	-0.0997708444	0.0045525679	fixed	.	.	.	.	.	.	0	H3K27ac,chromHMM	2	.	.	DA,enhancer,fixed	3
chr19	19738962	19739995	mergePeak_47790	LPAR2	LPAR2	LPAR2	LPAR2	0	LPAR2	0	chr19_19738962_19739995	chimp_peak33599,chimp_peak33600,human_peak_32678	FALSE	TRUE	NA	NA	NA	NA	NA	chimp	neuron	0.0894588401	-0.0851899274	fixed	.	.	.	H3K4me3_human_depletion	.	.	0	H3K27ac,chromHMM	2	.	.	DA,enhancer,fixed,histoneGain	4
chr19	19932296	19932817	mergePeak_47797	ZNF506	ZNF506	ZNF506	ZNF506	0	ZNF506	0	chr19_19932296_19932817	chimp_peak33607,human_peak_32685	FALSE	TRUE	NA	NA	NA	NA	NA	chimp	neuron	-0.0329631588	-0.1208422251	.	.	.	.	.	.	cell_stateSpecific	0	H3K27ac	1	.	.	DA,cellstate_specific,enhancer	3
chr19	19960427	19960926	mergePeak_47798	ZNF253,ZNF506	NA	NA	ZNF253	15788	ZNF253	15788	chr19_19960427_19960926	human_peak_32686	FALSE	TRUE	NA	NA	NA	NA	NA	human	neuron	0.0163934426	0.0404040404	.	.	.	.	.	organoidSpecific	.	speciesSpecific	.	.	.	.	DA,organoid_specific,species_specific	3
chr19	20162765	20163359	mergePeak_47802	ZNF682,ZNF90	NA	NA	ZNF682	12450	ZNF682	12450	chr19_20162765_20163359	chimp_peak33611,human_peak_32690	FALSE	TRUE	NA	NA	NA	NA	NA	chimp	nonSpecific	-0.168605676	-0.1277564376	.	.	.	.	.	.	.	0	H3K27ac,eRNA_brain	2	.	.	DA,enhancer	2
chr19	20245836	20246335	mergePeak_47804	ZNF486,ZNF90	NA	NA	ZNF486	31748	ZNF486	31748	chr19_20245836_20246335	human_peak_32693	FALSE	TRUE	NA	NA	NA	NA	NA	human	progenitor	0.0712145249	-0.0096172998	.	.	.	.	.	organoidSpecific	.	speciesSpecific	chromHMM	1	.	.	DA,enhancer,organoid_specific,species_specific	4
chr19	20883413	20883912	mergePeak_47811	ZNF626,ZNF85	NA	NA	ZNF626	39014	ZNF626	39014	chr19_20883413_20883912	human_peak_32699	FALSE	TRUE	NA	NA	NA	NA	NA	human	progenitor	0.0655737705	-0.0028169014	.	.	.	.	.	organoidSpecific	.	speciesSpecific	.	.	.	.	DA,organoid_specific,species_specific	3
chr19	21182460	21182959	mergePeak_47814	ZNF430,ZNF85	NA	NA	ZNF430	20467	ZNF430	20467	chr19_21182460_21182959	human_peak_32702	FALSE	TRUE	NA	NA	NA	NA	NA	human	nonSpecific	0.1229508197	0.0768245839	fixed	.	.	.	H3K4me3_human_gain	.	.	speciesSpecific	H3K27ac	1	.	.	DA,enhancer,fixed,histoneGain,species_specific	5
chr19	21332894	21333393	mergePeak_47818	ZNF431,ZNF708	NA	NA	ZNF431	8052	ZNF431	8052	chr19_21332894_21333393	human_peak_32707	FALSE	TRUE	NA	NA	NA	NA	NA	human	neuron	0	0.0606060606	.	.	.	.	.	organoidSpecific	.	speciesSpecific	.	.	.	.	DA,organoid_specific,species_specific	3
chr19	21584934	21585433	mergePeak_47824	ZNF429,ZNF493	NA	NA	ZNF493	5004	ZNF493	5004	chr19_21584934_21585433	human_peak_32712	FALSE	TRUE	NA	NA	NA	NA	NA	human	neuron	0.0028203772	0.0303030303	.	.	.	.	.	organoidSpecific	.	speciesSpecific	.	.	.	.	DA,organoid_specific,species_specific	3
chr19	21748319	21748818	mergePeak_47826	ZNF100,ZNF429	NA	NA	ZNF429	59954	ZNF429	59954	chr19_21748319_21748818	human_peak_32714	FALSE	TRUE	NA	NA	NA	NA	NA	human	neuron	0.0163934426	0.0707070707	.	.	.	.	.	organoidSpecific	.	speciesSpecific	.	.	.	.	DA,organoid_specific,species_specific	3
chr19	21769074	21769573	mergePeak_47827	ZNF100,ZNF429	NA	NA	ZNF429	80709	ZNF429	80709	chr19_21769074_21769573	human_peak_32715	FALSE	TRUE	NA	NA	NA	NA	NA	human	progenitor	0.0491803279	0.0145682174	.	.	.	.	.	organoidSpecific	.	speciesSpecific	H3K27ac	1	.	.	DA,enhancer,organoid_specific,species_specific	4
chr19	21805673	21806172	mergePeak_47828	ZNF100,ZNF429	NA	NA	ZNF429	117308	ZNF429	117308	chr19_21805673_21806172	human_peak_32716	FALSE	TRUE	NA	NA	NA	NA	NA	human	progenitor	0.1175744756	0.0246692275	.	.	.	.	.	organoidSpecific	.	speciesSpecific	.	.	.	.	DA,organoid_specific,species_specific	3
chr19	21950101	21950600	mergePeak_47829	ZNF100	ZNF100	ZNF100	ZNF100	0	ZNF100	0	chr19_21950101_21950600	human_peak_32717	FALSE	TRUE	NA	NA	NA	NA	NA	human	nonSpecific	0.0819672131	0.1082942097	fixed	.	.	.	.	.	.	0	H3K27ac,eQTL_frontalCortex	2	.	.	DA,enhancer,fixed	3
chr19	28284543	28285042	mergePeak_47848	NA	NA	NA	NA	NA	NA	NA	chr19_28284543_28285042	human_peak_32734	FALSE	TRUE	NA	NA	NA	NA	NA	human	nonSpecific	0.2707562136	0.1963863992	.	.	.	.	H3K4me3_human_gain	.	.	speciesSpecific	H3K27ac	1	.	.	DA,enhancer,histoneGain,species_specific	4
chr19	28779363	28779863	mergePeak_47851	UQCRFS1	NA	NA	UQCRFS1	924586	UQCRFS1	924586	chr19_28779363_28779863	chimp_peak33641	FALSE	TRUE	NA	NA	NA	NA	NA	chimp	nonSpecific	-0.0908690287	-0.0450704225	fixed	.	.	.	H3K4me2_HumanGain_8.5pcw	organoidSpecific	.	speciesSpecific	H3K27ac,chromHMM	2	.	.	DA,enhancer,fixed,histoneGain,organoid_specific,species_specific	6
chr19	28780314	28780998	mergePeak_47852	UQCRFS1	NA	NA	UQCRFS1	923451	UQCRFS1	923451	chr19_28780314_28780998	chimp_peak33642,human_peak_32737	FALSE	TRUE	NA	NA	NA	NA	NA	human	neuron	-0.0047593866	0.0874093043	fixed	.	.	.	H3K4me2_HumanGain_8.5pcw	organoidSpecific	.	speciesSpecific	H3K27ac,chromHMM	2	.	.	DA,enhancer,fixed,histoneGain,organoid_specific,species_specific	6
chr19	28792529	28793030	mergePeak_47854	UQCRFS1	NA	NA	UQCRFS1	911419	UQCRFS1	911419	chr19_28792529_28793030	chimp_peak33643	FALSE	TRUE	NA	NA	NA	NA	NA	chimp	neuron	-0.021240966	-0.0647887324	fixed	sweep_Apes	.	.	.	organoidSpecific	.	0	.	.	.	.	DA,fixed,organoid_specific,sweep	4
chr19	28881143	28881641	mergePeak_47856	UQCRFS1	NA	NA	UQCRFS1	822808	UQCRFS1	822808	chr19_28881143_28881641	chimp_peak33645	FALSE	TRUE	NA	NA	NA	NA	NA	chimp	progenitor	-0.064516129	-0.0169014085	fixed	.	.	.	.	organoidSpecific	.	speciesSpecific	.	.	.	.	DA,fixed,organoid_specific,species_specific	4
chr19	29218352	29218809	mergePeak_47861	UQCRFS1	NA	NA	UQCRFS1	485640	UQCRFS1	485640	chr19_29218352_29218809	chimp_peak33648	FALSE	TRUE	NA	NA	NA	NA	NA	chimp	progenitor	-0.0616957518	-0.0394366197	.	.	.	.	.	.	.	0	H3K27ac	1	.	.	DA,enhancer	2
chr19	29570252	29570751	mergePeak_47867	UQCRFS1	NA	NA	UQCRFS1	133698	UQCRFS1	133698	chr19_29570252_29570751	human_peak_32743	FALSE	TRUE	NA	NA	NA	NA	NA	human	progenitor	0.0601974264	-0.0011665955	.	.	.	.	H3K4me2_HumanGain_8.5pcw	.	.	0	H3K27ac,chromHMM	2	.	.	DA,enhancer,histoneGain	3
chr19	29702687	29703187	mergePeak_47869	UQCRFS1	NA	NA	UQCRFS1	1262	UQCRFS1	1262	chr19_29702687_29703187	chimp_peak33653	FALSE	TRUE	NA	NA	NA	NA	NA	chimp	progenitor	-0.0591397849	0.0094181249	fixed	.	.	.	H3K4me3_human_gain	organoidSpecific	.	0	H3K27ac	1	.	.	DA,enhancer,fixed,histoneGain,organoid_specific	5
chr19	29712743	29713243	mergePeak_47872	UQCRFS1,VSTM2B	NA	NA	UQCRFS1	8295	UQCRFS1	8295	chr19_29712743_29713243	chimp_peak33655	FALSE	TRUE	NA	NA	NA	NA	NA	chimp	progenitor	-0.0483870968	-0.0169014085	fixed	.	.	.	.	organoidSpecific	.	0	.	.	.	.	DA,fixed,organoid_specific	3
chr19	29754433	29754932	mergePeak_47874	UQCRFS1,VSTM2B	NA	NA	UQCRFS1	49985	UQCRFS1	49985	chr19_29754433_29754932	human_peak_32748	FALSE	TRUE	NA	NA	NA	NA	NA	human	neuron	-0.0051119337	0.0695404752	fixed	.	.	.	.	organoidSpecific	.	speciesSpecific	H3K27ac	1	.	.	DA,enhancer,fixed,organoid_specific,species_specific	5
chr19	29895919	29896500	mergePeak_47880	UQCRFS1,VSTM2B	NA	NA	VSTM2B	120906	VSTM2B	120906	chr19_29895919_29896500	chimp_peak33660,human_peak_32753	FALSE	TRUE	NA	NA	NA	NA	NA	human	progenitor	0.1680768553	0.0350547731	.	.	.	.	.	.	cell_stateSpecific	0	H3K27ac,chromHMM,p300	3	.	.	DA,cellstate_specific,enhancer	3
chr19	29902166	29902665	mergePeak_47882	UQCRFS1,VSTM2B	NA	NA	VSTM2B	114741	VSTM2B	114741	chr19_29902166_29902665	human_peak_32755	FALSE	TRUE	NA	NA	NA	NA	NA	human	neuron	-0.0079323109	0.0918765116	fixed	.	.	.	.	organoidSpecific	.	0	H3K27ac,chromHMM	2	.	LOSS	DA,TFBSAlter,enhancer,fixed,organoid_specific	5
chr19	30221318	30221822	mergePeak_47898	C19orf12,CCNE1	NA	NA	C19orf12	15157	C19orf12	15157	chr19_30221318_30221822	chimp_peak33670	FALSE	TRUE	NA	NA	NA	NA	NA	chimp	neuron	-0.0102238674	-0.0676056338	fixed	.	.	.	.	.	.	0	.	.	.	.	DA,fixed	2
chr19	30331304	30331804	mergePeak_47903	C19orf2,CCNE1	NA	NA	CCNE1	28500	CCNE1	28500	chr19_30331304_30331804	chimp_peak33675	FALSE	TRUE	NA	NA	NA	NA	NA	chimp	neuron	-0.0107526882	-0.0450704225	fixed	.	.	.	.	organoidSpecific	.	0	chromHMM	1	.	.	DA,enhancer,fixed,organoid_specific	4
chr19	30715411	30716266	mergePeak_47915	C19orf2,ZNF536	NA	NA	ZNF536	147053	ZNF536	147053	chr19_30715411_30716266	chimp_peak33684,human_peak_32779	FALSE	TRUE	NA	NA	NA	NA	NA	human	progenitor	0.1575885775	0.0160193484	.	.	.	.	.	organoidSpecific	.	0	H3K27ac	1	.	.	DA,enhancer,organoid_specific	3
chr19	30767045	30767626	mergePeak_47926	C19orf2,ZNF536	NA	NA	ZNF536	95693	ZNF536	95693	chr19_30767045_30767626	chimp_peak33691,human_peak_32788	FALSE	TRUE	NA	NA	NA	NA	NA	human	nonSpecific	0.1863211705	0.1546165884	fixed	.	.	.	.	organoidSpecific	.	0	H3K27ac,chromHMM	2	.	.	DA,enhancer,fixed,organoid_specific	4
chr19	30767628	30768119	mergePeak_47927	C19orf2,ZNF536	NA	NA	ZNF536	95200	ZNF536	95200	chr19_30767628_30768119	chimp_peak33692	FALSE	TRUE	NA	NA	NA	NA	NA	human	progenitor	0.1773312181	0.0890596102	.	.	.	ultra_conserved	.	organoidSpecific	.	0	H3K27ac,chromHMM	2	.	.	DA,conserved,enhancer,organoid_specific	4
chr19	30888364	30888863	mergePeak_47939	TSHZ3,ZNF536	NA	NA	ZNF536	25046	ZNF536	25046	chr19_30888364_30888863	human_peak_32798	FALSE	TRUE	NA	NA	NA	NA	NA	human	nonSpecific	0.1347611493	0.0880921895	fixed	.	.	.	.	organoidSpecific	.	0	.	.	.	.	DA,fixed,organoid_specific	3
chr19	30939045	30940083	mergePeak_47942	TSHZ3,ZNF536	NA	NA	ZNF536	75727	ZNF536	75727	chr19_30939045_30940083	chimp_peak33703,human_peak_32801,human_peak_32802	FALSE	TRUE	NA	NA	NA	NA	NA	human	progenitor	0.1293848052	0.0789586001	fixed	.	.	.	.	organoidSpecific	.	0	H3K27ac,chromHMM	2	.	.	DA,enhancer,fixed,organoid_specific	4
chr19	31014071	31014570	mergePeak_47946	TSHZ3,ZNF536	NA	NA	ZNF536	150753	ZNF536	150753	chr19_31014071_31014570	human_peak_32806	FALSE	TRUE	NA	NA	NA	NA	NA	human	progenitor	0.076590869	0.011751316	fixed	.	.	.	.	organoidSpecific	.	speciesSpecific	H3K27ac	1	.	.	DA,enhancer,fixed,organoid_specific,species_specific	5
chr19	31142521	31143020	mergePeak_47955	TSHZ3,ZNF536	NA	NA	ZNF536	279203	ZNF536	279203	chr19_31142521_31143020	human_peak_32812	FALSE	TRUE	NA	NA	NA	NA	NA	human	nonSpecific	0.0876079676	0.0678901693	fixed	.	.	.	H3K27ac_HumanGain_8.5pcw	organoidSpecific	.	speciesSpecific	H3K27ac,chromHMM	2	.	.	DA,enhancer,fixed,histoneGain,organoid_specific,species_specific	6
chr19	31177183	31177682	mergePeak_47962	TSHZ3,ZNF536	NA	NA	ZNF536	313865	ZNF536	313865	chr19_31177183_31177682	human_peak_32818	FALSE	TRUE	NA	NA	NA	NA	NA	human	neuron	0.0302309184	0.0549722578	.	.	.	.	.	organoidSpecific	.	0	H3K27ac,chromHMM	2	.	.	DA,enhancer,organoid_specific	3
chr19	31202586	31203084	mergePeak_47967	TSHZ3,ZNF536	NA	NA	ZNF536	339268	ZNF536	339268	chr19_31202586_31203084	chimp_peak33718	FALSE	TRUE	NA	NA	NA	NA	NA	chimp	progenitor	-0.0483870968	-0.0011665955	fixed	.	.	.	.	organoidSpecific	.	speciesSpecific	H3K27ac,chromHMM	2	brainSpecific_chromHMM_enhancer	.	DA,brain_specific,enhancer,fixed,organoid_specific,species_specific	6
chr19	31361733	31362234	mergePeak_47968	TSHZ3,ZNF536	NA	NA	AC020952.1	278128	TSHZ3	478220	chr19_31361733_31362234	chimp_peak33719	FALSE	TRUE	NA	NA	NA	NA	NA	chimp	neuron	-0.0509430636	-0.0647887324	fixed	.	.	.	.	organoidSpecific	.	0	H3K27ac,chromHMM	2	.	.	DA,enhancer,fixed,organoid_specific	4
chr19	31421523	31422023	mergePeak_47970	TSHZ3,ZNF536	NA	NA	AC020952.1	218339	TSHZ3	418431	chr19_31421523_31422023	chimp_peak33721	FALSE	TRUE	NA	NA	NA	NA	NA	chimp	neuron	-0.0215053763	-0.0450704225	fixed	.	.	.	.	organoidSpecific	.	0	.	.	.	.	DA,fixed,organoid_specific	3
chr19	31837050	31837549	mergePeak_47981	TSHZ3,ZNF536	NA	NA	TSHZ3	2905	TSHZ3	2905	chr19_31837050_31837549	chimp_peak33729	FALSE	TRUE	NA	NA	NA	NA	NA	chimp	neuron	-0.0107526882	-0.0478873239	.	.	.	.	.	organoidSpecific	.	0	.	.	.	.	DA,organoid_specific	2
chr19	32059181	32059680	mergePeak_47988	TSHZ3,ZNF507	NA	NA	TSHZ3	218728	TSHZ3	218728	chr19_32059181_32059680	human_peak_32833	FALSE	TRUE	NA	NA	NA	NA	NA	human	neuron	0.0138374758	0.0476881491	fixed	.	.	.	.	organoidSpecific	.	0	.	.	.	.	DA,fixed,organoid_specific	3
chr19	32483699	32484198	mergePeak_47995	TSHZ3,ZNF507	NA	NA	ZNF507	352302	ZNF507	352302	chr19_32483699_32484198	human_peak_32837	FALSE	TRUE	NA	NA	NA	NA	NA	human	neuron	0.0056407545	0.0981931996	.	.	.	.	.	organoidSpecific	.	speciesSpecific	.	.	.	.	DA,organoid_specific,species_specific	3
chr19	32662579	32663216	mergePeak_48000	TSHZ3,ZNF507	NA	NA	ZNF507	173284	ZNF507	173284	chr19_32662579_32663216	chimp_peak33741,human_peak_32840	FALSE	TRUE	NA	NA	NA	NA	NA	chimp	progenitor	-0.0974792879	0.005434628	.	.	.	.	.	.	.	0	H3K27ac,chromHMM	2	.	.	DA,enhancer	2
chr19	32672064	32672574	mergePeak_48002	TSHZ3,ZNF507	NA	NA	ZNF507	163926	ZNF507	163926	chr19_32672064_32672574	chimp_peak33743,human_peak_32841	FALSE	TRUE	NA	NA	NA	NA	NA	chimp	progenitor	-0.0747399965	0.0218523261	.	.	.	.	.	organoidSpecific	cell_stateSpecific	speciesSpecific	H3K27ac	1	.	.	DA,cellstate_specific,enhancer,organoid_specific,species_specific	5
chr19	32894980	32895479	mergePeak_48005	DPY19L3	AC007773.3,DPY19L3	AC007773.3	AC007773.3	436	DPY19L3	1176	chr19_32894980_32895479	human_peak_32844	FALSE	TRUE	NA	NA	NA	NA	NA	human	progenitor	0.0986250661	0.0352539479	fixed	.	.	.	.	organoidSpecific	.	0	H3K27ac,chromHMM	2	.	.	DA,enhancer,fixed,organoid_specific	4
chr19	32896638	32897178	mergePeak_48008	DPY19L3	DPY19L3	DPY19L3	DPY19L3	0	DPY19L3	0	chr19_32896638_32897178	chimp_peak33747,human_peak_32846	FALSE	TRUE	NA	NA	NA	NA	NA	human	progenitor	0.1954873964	0.024953763	fixed	.	.	.	.	.	cell_stateSpecific	0	H3K27ac,eQTL_frontalCortex	2	.	.	DA,cellstate_specific,enhancer,fixed	4
chr19	32920156	32920655	mergePeak_48011	DPY19L3,PDCD5	NA	NA	DPY19L3	23502	DPY19L3	23502	chr19_32920156_32920655	human_peak_32848	FALSE	TRUE	NA	NA	NA	NA	NA	human	progenitor	0.1260356073	0.0190354247	fixed	.	.	.	.	organoidSpecific	.	0	.	.	.	.	DA,fixed,organoid_specific	3
chr19	32983197	32983696	mergePeak_48013	DPY19L3,PDCD5	NA	NA	DPY19L3	86543	DPY19L3	86543	chr19_32983197_32983696	human_peak_32849	FALSE	TRUE	NA	NA	NA	NA	NA	human	nonSpecific	0.0876079676	0.0476881491	fixed	.	.	.	.	organoidSpecific	.	speciesSpecific	.	.	.	.	DA,fixed,organoid_specific,species_specific	4
chr19	33028513	33029012	mergePeak_48014	DPY19L3,PDCD5	NA	NA	PDCD5	42962	PDCD5	42962	chr19_33028513_33029012	human_peak_32850	FALSE	TRUE	NA	NA	NA	NA	NA	human	progenitor	0.1014454433	-0.0152511026	fixed	.	.	.	.	organoidSpecific	.	speciesSpecific	H3K27ac,chromHMM	2	.	.	DA,enhancer,fixed,organoid_specific,species_specific	5
chr19	33897679	33898179	mergePeak_48038	CEBPG,PEPD	NA	NA	CEBPG	33444	CEBPG	33444	chr19_33897679_33898179	chimp_peak33766	FALSE	TRUE	NA	NA	NA	NA	NA	chimp	neuron	-0.0156002115	-0.0507042254	fixed	.	.	.	H3K27ac_HumanGain_12pcw	.	.	0	H3K27ac,chromHMM,p300	3	.	.	DA,enhancer,fixed,histoneGain	4
chr19	33908817	33909324	mergePeak_48040	CEBPG,PEPD	NA	NA	CEBPG	44582	CEBPG	44582	chr19_33908817_33909324	chimp_peak33768	FALSE	TRUE	NA	NA	NA	NA	NA	chimp	progenitor	-0.0430107527	-0.0112676056	fixed	.	.	.	.	organoidSpecific	.	speciesSpecific	.	.	.	.	DA,fixed,organoid_specific,species_specific	4
chr19	33944214	33944713	mergePeak_48045	CEBPG,PEPD	NA	NA	PEPD	67988	PEPD	67988	chr19_33944214_33944713	human_peak_32873	FALSE	TRUE	NA	NA	NA	NA	NA	human	neuron	0.0028203772	0.0549722578	fixed	.	.	.	.	organoidSpecific	.	speciesSpecific	.	.	.	.	DA,fixed,organoid_specific,species_specific	4
chr19	34012508	34013030	mergePeak_48046	PEPD	PEPD	PEPD	PEPD	0	PEPD	0	chr19_34012508_34013030	chimp_peak33770,human_peak_32874	FALSE	TRUE	NA	NA	NA	NA	NA	chimp	neuron	0.0438921206	-0.0983070138	fixed	.	.	.	.	.	.	0	H3K27ac	1	.	.	DA,enhancer,fixed	3
chr19	34286282	34287188	mergePeak_48062	KCTD15	KCTD15	KCTD15	KCTD15	579	KCTD15	579	chr19_34286282_34287188	chimp_peak33779,human_peak_32885	FALSE	TRUE	NA	NA	NA	NA	NA	chimp	nonSpecific	-0.1105235325	-0.1274434486	fixed	.	.	.	.	.	.	0	H3K27ac	1	.	.	DA,enhancer,fixed	3
chr19	34290561	34291332	mergePeak_48067	CR622909,KCTD15	NA	NA	KCTD15	2795	KCTD15	2795	chr19_34290561_34291332	chimp_peak33783,human_peak_32888	FALSE	TRUE	NA	NA	NA	NA	NA	human	neuron	-0.0022915565	0.1238298478	fixed	.	.	.	.	.	.	0	H3K27ac,chromHMM	2	.	.	DA,enhancer,fixed	3
chr19	34304117	34304616	mergePeak_48069	CR622909,KCTD15	NA	NA	KCTD15	16351	KCTD15	16351	chr19_34304117_34304616	human_peak_32889	FALSE	TRUE	NA	NA	NA	NA	NA	human	neuron	0.0081967213	0.0594394651	fixed	.	.	.	.	organoidSpecific	cell_stateSpecific	0	H3K27ac	1	.	.	DA,cellstate_specific,enhancer,fixed,organoid_specific	5
chr19	34378733	34379233	mergePeak_48074	CR622909,KCTD15	NA	NA	KCTD15	90967	KCTD15	90967	chr19_34378733_34379233	chimp_peak33787	FALSE	TRUE	NA	NA	NA	NA	NA	chimp	progenitor	-0.0537634409	-0.0253521127	fixed	.	.	.	.	organoidSpecific	.	speciesSpecific	H3K27ac,chromHMM	2	.	.	DA,enhancer,fixed,organoid_specific,species_specific	5
chr19	34895124	34895623	mergePeak_48091	PDCD2L	PDCD2L	PDCD2L	PDCD2L	0	PDCD2L	0	chr19_34895124_34895623	human_peak_32904	FALSE	TRUE	NA	NA	NA	NA	NA	human	nonSpecific	0.1339679182	0.0909090909	fixed	.	.	.	.	.	.	0	H3K27ac	1	.	.	DA,enhancer,fixed	3
chr19	35168205	35168585	mergePeak_48098	ZNF302	ZNF302	ZNF302	ZNF302	0	ZNF302	0	chr19_35168205_35168585	chimp_peak33801,human_peak_32911	TRUE	TRUE	3	human	nonSpecific	ZNF302	5	human	progenitor	0.2164639521	0.0599231754	fixed	.	.	.	H3K4me3_human_gain	.	.	0	H3K27ac	1	.	.	DA,DE,enhancer,fixed,histoneGain	5
chr19	35445948	35446447	mergePeak_48104	ZNF30,ZNF792	NA	NA	ZNF792	8507	ZNF792	8507	chr19_35445948_35446447	human_peak_32916	FALSE	TRUE	NA	NA	NA	NA	NA	human	neuron	0.0028203772	0.0779911794	fixed	.	.	.	.	organoidSpecific	.	0	.	.	.	.	DA,fixed,organoid_specific	3
chr19	35454744	35455243	mergePeak_48106	ZNF792	ZNF792	ZNF792	ZNF792	0	ZNF792	0	chr19_35454744_35455243	human_peak_32918	FALSE	TRUE	NA	NA	NA	NA	NA	human	neuron	0.0118103296	0.0812917912	fixed	.	.	.	.	.	.	speciesSpecific	H3K27ac	1	.	.	DA,enhancer,fixed,species_specific	4
chr19	35617241	35617740	mergePeak_48115	FXYD3,LGI4	NA	NA	LGI4	8365	LGI4	8365	chr19_35617241_35617740	human_peak_32926	FALSE	TRUE	NA	NA	NA	NA	NA	human	neuron	-0.0025559669	0.0768245839	.	.	.	.	.	.	.	speciesSpecific	H3K27ac,chromHMM	2	.	.	DA,enhancer,species_specific	3
chr19	35884327	35884826	mergePeak_48122	FFAR2,FFAR3	NA	NA	GPR42	22497	CD22	64238	chr19_35884327_35884826	human_peak_32932	FALSE	TRUE	NA	NA	NA	NA	NA	human	neuron	0.0138374758	0.0303030303	fixed	.	.	.	.	organoidSpecific	.	speciesSpecific	chromHMM	1	.	.	DA,enhancer,fixed,organoid_specific,species_specific	5
chr19	36039901	36040400	mergePeak_48128	ATP4A,TMEM147	NA	NA	TMEM147	3405	TMEM147	3405	chr19_36039901_36040400	human_peak_32937	FALSE	TRUE	NA	NA	NA	NA	NA	human	neuron	0.0548210823	0.0303030303	fixed	.	.	.	.	organoidSpecific	.	0	.	.	.	.	DA,fixed,organoid_specific	3
chr19	36231366	36231942	mergePeak_48138	MLL4,PSENEN,TMEM149	NA	NA	IGFLR1	1410	IGFLR1	1410	chr19_36231366_36231942	chimp_peak33827,human_peak_32945	FALSE	TRUE	NA	NA	NA	NA	NA	chimp	progenitor	-0.1129913626	-0.0110115237	fixed	.	.	.	.	.	.	0	H3K27ac	1	.	.	DA,enhancer,fixed	3
chr19	36246438	36246977	mergePeak_48144	HSPB6,LIN37	NA	NA	HSPB6	2004	LIN37	7177	chr19_36246438_36246977	chimp_peak33832	FALSE	TRUE	NA	NA	NA	NA	NA	chimp	progenitor	-0.0376344086	-0.0152511026	fixed	.	.	.	.	.	.	0	H3K27ac,chromHMM	2	.	.	DA,enhancer,fixed	3
chr19	36477740	36478307	mergePeak_48161	LRFN3,SDHAF1	NA	NA	SDHAF1	7783	SDHAF1	7783	chr19_36477740_36478307	chimp_peak33845,human_peak_32962	FALSE	TRUE	NA	NA	NA	NA	NA	chimp	progenitor	-0.0885774722	0.0564233888	fixed	.	.	.	.	.	.	0	H3K27ac,p300	2	.	.	DA,enhancer,fixed	3
chr19	36587946	36588445	mergePeak_48168	TBCB,THAP8	NA	NA	OVOL3	13660	TBCB	17443	chr19_36587946_36588445	human_peak_32968	FALSE	TRUE	NA	NA	NA	NA	NA	human	progenitor	0.0847875903	-0.0056338028	fixed	.	.	.	.	organoidSpecific	.	0	chromHMM	1	.	.	DA,enhancer,fixed,organoid_specific	4
chr19	36688965	36689464	mergePeak_48179	COX7A1,ZNF146	NA	NA	ZNF146	16040	ZNF146	16040	chr19_36688965_36689464	human_peak_32977	FALSE	TRUE	NA	NA	NA	NA	NA	human	progenitor	0.0988894765	0.0145682174	.	.	.	.	.	organoidSpecific	.	0	chromHMM	1	.	.	DA,enhancer,organoid_specific	3
chr19	37288070	37288569	mergePeak_48195	BC052603,ZNF790	NA	NA	ZNF850	24354	ZNF850	24354	chr19_37288070_37288569	human_peak_32991	FALSE	TRUE	NA	NA	NA	NA	NA	human	nonSpecific	0.1339679182	0.0505050505	fixed	.	.	.	H3K4me3_human_gain	.	.	0	H3K27ac	1	.	.	DA,enhancer,fixed,histoneGain	4
chr19	37406945	37407506	mergePeak_48198	ZNF568,ZNF829	ZNF568,ZNF829	ZNF568,ZNF829	ZNF568,ZNF829	0	ZNF568,ZNF829	0	chr19_37406945_37407506	chimp_peak33875,human_peak_32994	FALSE	TRUE	NA	NA	NA	NA	NA	chimp	neuron	0.0459192667	-0.0959738227	fixed	.	.	.	.	.	.	0	H3K27ac	1	.	.	DA,enhancer,fixed	3
chr19	37464169	37464669	mergePeak_48200	ZNF420,ZNF568	NA	NA	ZNF568	56927	ZNF568	56927	chr19_37464169_37464669	chimp_peak33877	FALSE	TRUE	NA	NA	NA	NA	NA	chimp	nonSpecific	-0.1262118808	-0.0507042254	fixed	.	.	.	.	.	.	0	H3K27ac,eQTL_frontalCortex	2	.	.	DA,enhancer,fixed	3
chr19	37701260	37701831	mergePeak_48203	ZNF585B	ZNF585B	ZNF585B	ZNF585B	0	ZNF585B	0	chr19_37701260_37701831	chimp_peak33880,human_peak_32997	FALSE	TRUE	NA	NA	NA	NA	NA	chimp	progenitor	-0.1227745461	-0.1202731541	fixed	.	.	.	.	.	cell_stateSpecific	0	H3K27ac	1	.	.	DA,cellstate_specific,enhancer,fixed	4
chr19	37742416	37742912	mergePeak_48205	HKR1,ZNF383	NA	NA	ZNF383	33325	ZNF383	33325	chr19_37742416_37742912	chimp_peak33882	FALSE	TRUE	NA	NA	NA	NA	NA	chimp	nonSpecific	-0.1853516658	-0.1436619718	.	.	.	.	.	.	.	0	H3K27ac	1	.	.	DA,enhancer	2
chr19	37861692	37862232	mergePeak_48210	ZNF527	ZNF527	ZNF527	ZNF527	0	ZNF527	0	chr19_37861692_37862232	chimp_peak33887,human_peak_33002	FALSE	TRUE	NA	NA	NA	NA	NA	chimp	neuron	0.0023796933	-0.1496941243	.	.	.	.	.	.	.	0	H3K27ac	1	.	.	DA,enhancer	2
chr19	38307863	38308387	mergePeak_48222	WDR87,ZNF573	ZNF573	NA	ZNF573	43472	ZNF573	43472	chr19_38307863_38308387	chimp_peak33899,human_peak_33013	FALSE	TRUE	NA	NA	NA	NA	NA	chimp	neuron	-0.0199189142	-0.1060748328	fixed	.	.	.	.	.	cell_stateSpecific	0	H3K27ac	1	.	GAIN	DA,TFBSAlter,cellstate_specific,enhancer,fixed	5
chr19	38693323	38693823	mergePeak_48236	DPF1,SIPA1L3	NA	NA	DPF1	26495	DPF1	26495	chr19_38693323_38693823	chimp_peak33910	FALSE	TRUE	NA	NA	NA	NA	NA	chimp	progenitor	-0.064516129	-0.0366197183	.	.	.	.	.	organoidSpecific	.	speciesSpecific	H3K27ac,chromHMM	2	brainSpecific_chromHMM_enhancer	.	DA,brain_specific,enhancer,organoid_specific,species_specific	5
chr19	38744020	38744520	mergePeak_48245	DPF1,PPP1R14A	NA	NA	PPP1R14A	2712	PPP1R14A	2712	chr19_38744020_38744520	chimp_peak33918	FALSE	TRUE	NA	NA	NA	NA	NA	chimp	nonSpecific	-0.0616957518	-0.0845070423	fixed	.	.	.	.	.	.	0	H3K27ac,chromHMM	2	.	.	DA,enhancer,fixed	3
chr19	38925344	38925845	mergePeak_48257	MAP4K1,RYR1	NA	NA	RYR1	875	RASGRP4	8542	chr19_38925344_38925845	chimp_peak33928	FALSE	TRUE	NA	NA	NA	NA	NA	chimp	neuron	-0.0025559669	-0.0535211268	fixed	.	.	.	.	.	.	speciesSpecific	chromHMM	1	.	.	DA,enhancer,fixed,species_specific	4
chr19	38993604	38994171	mergePeak_48258	MAP4K1,RYR1	NA	NA	RYR1	69135	RASGRP4	76802	chr19_38993604_38994171	chimp_peak33929,human_peak_33036	FALSE	TRUE	NA	NA	NA	NA	NA	chimp	progenitor	-0.1469240261	0.0111537914	fixed	.	.	.	.	organoidSpecific	.	0	chromHMM	1	brainSpecific_chromHMM_enhancer	.	DA,brain_specific,enhancer,fixed,organoid_specific	5
chr19	38997594	38998050	mergePeak_48260	MAP4K1,RYR1	NA	NA	RYR1	73125	RASGRP4	80792	chr19_38997594_38998050	chimp_peak33930	FALSE	TRUE	NA	NA	NA	NA	NA	chimp	progenitor	-0.0670720959	-0.0490539195	fixed	.	.	.	.	.	.	0	chromHMM	1	.	GAIN	DA,TFBSAlter,enhancer,fixed	4
chr19	39020210	39020706	mergePeak_48262	MAP4K1,RYR1	NA	NA	MAP4K1	87938	MAP4K1	87938	chr19_39020210_39020706	chimp_peak33932	FALSE	TRUE	NA	NA	NA	NA	NA	chimp	neuron	-0.0104882778	-0.076056338	.	.	.	.	H3K4me2_HumanGain_12pcw	organoidSpecific	.	speciesSpecific	H3K27ac	1	.	.	DA,enhancer,histoneGain,organoid_specific,species_specific	5
chr19	39104610	39105106	mergePeak_48265	EIF3K,MAP4K1,RYR1	MAP4K1	NA	MAP4K1	3538	MAP4K1	3538	chr19_39104610_39105106	chimp_peak33935	FALSE	TRUE	NA	NA	NA	NA	NA	chimp	progenitor	-0.0430107527	-0.014084507	fixed	.	.	.	.	organoidSpecific	.	0	.	.	.	.	DA,fixed,organoid_specific	3
chr19	39260393	39260900	mergePeak_48275	CAPN12,LGALS7	NA	NA	LGALS7	3233	CAPN12	25279	chr19_39260393_39260900	chimp_peak33945	TRUE	TRUE	10	chimp	neuron	FALSE	NA	chimp	progenitor	-0.0483870968	-0.0293356096	fixed	.	.	.	.	.	.	speciesSpecific	H3K27ac,chromHMM	2	.	GAIN	DA,DE,TFBSAlter,enhancer,fixed,species_specific	6
chr19	39452220	39452725	mergePeak_48289	FBXO27,MRPS12	NA	NA	FBXO17	13826	FBXO17	13826	chr19_39452220_39452725	chimp_peak33959	FALSE	TRUE	NA	NA	NA	NA	NA	chimp	progenitor	-0.0563194077	-0.0112676056	fixed	.	.	.	.	organoidSpecific	.	speciesSpecific	.	.	.	.	DA,fixed,organoid_specific,species_specific	4
chr19	39801218	39801718	mergePeak_48302	IL29,LRFN1	NA	NA	LRFN1	4259	LRFN1	4259	chr19_39801218_39801718	chimp_peak33964	FALSE	TRUE	NA	NA	NA	NA	NA	chimp	progenitor	-0.0537634409	-0.0434201167	.	.	.	.	.	organoidSpecific	.	0	chromHMM	1	.	.	DA,enhancer,organoid_specific	3
chr19	39832685	39833246	mergePeak_48309	SAMD4B	GMFG,SAMD4B	SAMD4B	SAMD4B	0	SAMD4B	0	chr19_39832685_39833246	chimp_peak33969,human_peak_33064	FALSE	TRUE	NA	NA	NA	NA	NA	human	nonSpecific	0.1906398731	0.2124057476	.	.	.	.	.	.	.	0	H3K27ac	1	.	.	DA,enhancer	2
chr19	40283658	40284157	mergePeak_48335	DYRK1B,LEUTX	NA	NA	LEUTX	16424	DYRK1B	40118	chr19_40283658_40284157	human_peak_33084	FALSE	TRUE	NA	NA	NA	NA	NA	human	nonSpecific	0.0491803279	0.0707070707	.	.	.	.	.	.	.	0	H3K27ac	1	.	.	DA,enhancer	2
chr19	40324751	40325454	mergePeak_48340	DYRK1B	DYRK1B	DYRK1B	DYRK1B	477	DYRK1B	477	chr19_40324751_40325454	chimp_peak33991,human_peak_33088	FALSE	TRUE	NA	NA	NA	NA	NA	human	nonSpecific	0.159880134	0.1309147816	fixed	.	.	.	.	.	.	0	H3K27ac,chromHMM	2	.	.	DA,enhancer,fixed	3
chr19	40330576	40331075	mergePeak_48341	DYRK1B,FBL	NA	NA	FBL	5980	FBL	5980	chr19_40330576_40331075	human_peak_33089	FALSE	TRUE	NA	NA	NA	NA	NA	human	progenitor	0.0601974264	0.0033006118	fixed	.	.	.	.	organoidSpecific	.	speciesSpecific	.	.	.	.	DA,fixed,organoid_specific,species_specific	4
chr19	40447936	40448435	mergePeak_48344	FCGBP,PSMC4	NA	NA	FCGBP	7403	FCGBP	7403	chr19_40447936_40448435	human_peak_33092	FALSE	TRUE	NA	NA	NA	NA	NA	human	progenitor	0.143222281	0.0639066724	fixed	.	.	.	.	organoidSpecific	.	speciesSpecific	H3K27ac,chromHMM	2	.	LOSS	DA,TFBSAlter,enhancer,fixed,organoid_specific,species_specific	6
chr19	40810389	40810888	mergePeak_48359	AKT2,PLD3	NA	NA	AKT2	19087	AKT2	19087	chr19_40810389_40810888	human_peak_33105	FALSE	TRUE	NA	NA	NA	NA	NA	human	progenitor	0.0655737705	0.0521553564	.	.	.	.	.	organoidSpecific	.	speciesSpecific	.	.	.	.	DA,organoid_specific,species_specific	3
chr19	40909972	40910492	mergePeak_48365	HIPK4,PRX	NA	NA	PRX	8780	PRX	8780	chr19_40909972_40910492	chimp_peak34007,human_peak_33111	FALSE	TRUE	NA	NA	NA	NA	NA	human	neuron	0.0745637229	0.1059610186	fixed	.	.	.	.	.	.	0	H3K27ac,chromHMM	2	.	GAIN	DA,TFBSAlter,enhancer,fixed	4
chr19	41025251	41025751	mergePeak_48379	SHKBP1,SPTBN4	NA	NA	SPTBN4	53104	SPTBN4	53104	chr19_41025251_41025751	chimp_peak34016	FALSE	TRUE	NA	NA	NA	NA	NA	chimp	neuron	-0.0079323109	-0.0788732394	.	.	.	.	.	.	.	speciesSpecific	.	.	.	.	DA,species_specific	2
chr19	41310066	41310569	mergePeak_48405	CYP2A6,EGLN2	NA	NA	EGLN2	4975	EGLN2	4975	chr19_41310066_41310569	chimp_peak34037	FALSE	TRUE	NA	NA	NA	NA	NA	chimp	progenitor	-0.0616957518	-0.018068004	.	.	.	.	.	.	.	speciesSpecific	H3K27ac,chromHMM	2	.	.	DA,enhancer,species_specific	3
chr19	41772849	41773349	mergePeak_48416	HNRNPUL1,TGFB1	HNRNPUL1	NA	HNRNPUL1	2614	HNRNPUL1	2614	chr19_41772849_41773349	chimp_peak34046	FALSE	TRUE	NA	NA	NA	NA	NA	chimp	progenitor	-0.0376344086	-0.0068003983	fixed	.	.	.	.	organoidSpecific	.	0	H3K27ac,chromHMM	2	.	.	DA,enhancer,fixed,organoid_specific	4
chr19	42500154	42500638	mergePeak_48437	ATP1A3	NA	NA	ATP1A3	1772	ATP1A3	1772	chr19_42500154_42500638	human_peak_33167	FALSE	TRUE	NA	NA	NA	NA	NA	human	neuron	-0.0235325225	0.1451984635	fixed	.	.	.	.	.	.	0	H3K27ac,p300	2	.	.	DA,enhancer,fixed	3
chr19	42579898	42580402	mergePeak_48443	ZNF574	ZNF574	NA	ZNF574	5381	ZNF574	5381	chr19_42579898_42580402	chimp_peak34066,human_peak_33171	FALSE	TRUE	NA	NA	NA	NA	NA	chimp	neuron	0.0473294553	-0.1460236164	fixed	.	.	.	H3K4me3_human_gain	.	cell_stateSpecific	speciesSpecific	H3K27ac	1	.	LOSS	DA,TFBSAlter,cellstate_specific,enhancer,fixed,histoneGain,species_specific	7
chr19	42724167	42724688	mergePeak_48457	DEDD2,ZNF526	DEDD2,ZNF526	DEDD2,ZNF526	DEDD2,ZNF526	0	DEDD2,ZNF526	0	chr19_42724167_42724688	chimp_peak34079,human_peak_33180	FALSE	TRUE	NA	NA	NA	NA	NA	chimp	progenitor	-0.1350255597	-0.0157632665	fixed	.	.	.	.	.	.	0	H3K27ac	1	.	.	DA,enhancer,fixed	3
chr19	43325689	43326188	mergePeak_48499	PSG5,PSG8	NA	NA	PSG8	55858	CEACAM1	293028	chr19_43325689_43326188	human_peak_33213	FALSE	TRUE	NA	NA	NA	NA	NA	human	nonSpecific	0.1557377049	0.0303030303	fixed	.	.	.	.	organoidSpecific	.	speciesSpecific	chromHMM	1	.	.	DA,enhancer,fixed,organoid_specific,species_specific	5
chr19	43393696	43394195	mergePeak_48500	PSG5,PSG8	NA	NA	PSG1	9877	CEACAM1	361035	chr19_43393696_43394195	human_peak_33214	FALSE	TRUE	NA	NA	NA	NA	NA	human	nonSpecific	0.1393442623	0.0505050505	.	.	.	.	.	organoidSpecific	.	speciesSpecific	.	.	.	.	DA,organoid_specific,species_specific	3
chr19	43411424	43411923	mergePeak_48501	PSG5,PSG8	NA	NA	PSG6	10067	CEACAM1	378763	chr19_43411424_43411923	human_peak_33215	FALSE	TRUE	NA	NA	NA	NA	NA	human	neuron	0.0327868852	0.0404040404	.	.	.	.	.	organoidSpecific	.	speciesSpecific	.	.	.	.	DA,organoid_specific,species_specific	3
chr19	43587757	43588256	mergePeak_48502	PSG5,PSG8	PSG2	PSG2	PSG2	937	LYPD3	381557	chr19_43587757_43588256	human_peak_33216	FALSE	TRUE	NA	NA	NA	NA	NA	human	neuron	-0.0051119337	0.0303030303	fixed	.	.	.	.	organoidSpecific	.	0	.	.	.	.	DA,fixed,organoid_specific	3
chr19	43930123	43930681	mergePeak_48506	LYPD3,TEX101	NA	NA	TEX101	24476	LYPD3	39132	chr19_43930123_43930681	chimp_peak34118,human_peak_33219	FALSE	TRUE	NA	NA	NA	NA	NA	chimp	progenitor	-0.090340208	0.0103855456	fixed	.	.	.	.	organoidSpecific	.	0	H3K27ac,chromHMM	2	.	.	DA,enhancer,fixed,organoid_specific	4
chr19	44099015	44099947	mergePeak_48516	IRGQ,ZNF576	IRGQ,SRRM5,ZNF576	SRRM5,ZNF576	IRGQ	341	IRGQ	341	chr19_44099015_44099947	chimp_peak34128,human_peak_33228	FALSE	TRUE	NA	NA	NA	NA	NA	chimp	progenitor	-0.1072624714	-0.0069995732	fixed	.	.	.	.	.	.	0	H3K27ac	1	.	.	DA,enhancer,fixed	3
chr19	44191243	44191742	mergePeak_48527	IRGC,PLAUR	NA	NA	PLAUR	16741	PLAUR	16741	chr19_44191243_44191742	human_peak_33239	FALSE	TRUE	NA	NA	NA	NA	NA	human	progenitor	0.0847875903	-0.0028169014	fixed	.	.	.	H3K27ac_HumanGain_7pcw,H3K4me2_HumanGain_7pcw	.	.	0	H3K27ac,chromHMM	2	.	LOSS	DA,TFBSAlter,enhancer,fixed,histoneGain	5
chr19	44203670	44204169	mergePeak_48528	IRGC,PLAUR	NA	NA	IRGC	15993	PLAUR	29168	chr19_44203670_44204169	human_peak_33240	FALSE	TRUE	NA	NA	NA	NA	NA	human	neuron	0.0638110347	0.0667235738	fixed	.	.	.	.	.	.	0	H3K27ac	1	.	.	DA,enhancer,fixed	3
chr19	44258877	44259407	mergePeak_48531	C19orf61	SMG9	SMG9	SMG9	0	SMG9	0	chr19_44258877_44259407	chimp_peak34137,human_peak_33242	FALSE	TRUE	NA	NA	NA	NA	NA	chimp	progenitor	-0.1097303014	-0.0756864419	fixed	.	.	.	H3K4me3_human_gain	.	.	0	H3K27ac	1	.	.	DA,enhancer,fixed,histoneGain	4
chr19	44617827	44618327	mergePeak_48551	ZNF225	NA	NA	ZNF225	317	ZNF225	317	chr19_44617827_44618327	chimp_peak34157	FALSE	TRUE	NA	NA	NA	NA	NA	chimp	neuron	-0.0207121452	-0.0631384265	.	.	.	.	.	organoidSpecific	.	speciesSpecific	H3K27ac	1	.	.	DA,enhancer,organoid_specific,species_specific	4
chr19	44711583	44711932	mergePeak_48554	ZNF226,ZNF227	NA	NA	ZNF227	4759	ZNF227	4759	chr19_44711583_44711932	human_peak_33257	FALSE	TRUE	NA	NA	NA	NA	NA	human	nonSpecific	0.0904283448	0.082942097	.	.	.	.	H3K4me3_human_gain	.	.	0	H3K27ac	1	.	.	DA,enhancer,histoneGain	3
chr19	44849853	44850572	mergePeak_48559	ZFP112,ZNF235	NA	NA	ZNF112	10261	ZNF112	10261	chr19_44849853_44850572	chimp_peak34162,human_peak_33262	FALSE	TRUE	NA	NA	NA	NA	NA	human	nonSpecific	0.2774546096	0.2006544316	fixed	.	.	.	.	organoidSpecific	.	speciesSpecific	H3K27ac,chromHMM	2	.	.	DA,enhancer,fixed,organoid_specific,species_specific	5
chr19	45245036	45245537	mergePeak_48565	BCL3,CEACAM16	NA	NA	BCL3	6267	BCL3	6267	chr19_45245036_45245537	chimp_peak34168	FALSE	TRUE	NA	NA	NA	NA	NA	chimp	neuron	-0.0588753746	-0.0687722293	fixed	.	.	.	.	organoidSpecific	.	0	chromHMM	1	.	LOSS	DA,TFBSAlter,enhancer,fixed,organoid_specific	5
chr19	45276143	45276645	mergePeak_48571	CBLC	NA	NA	CBLC	4481	BCL3	24340	chr19_45276143_45276645	chimp_peak34174	FALSE	TRUE	NA	NA	NA	NA	NA	chimp	nonSpecific	-0.0537634409	-0.0929577465	fixed	.	.	.	.	organoidSpecific	.	0	chromHMM	1	.	.	DA,enhancer,fixed,organoid_specific	4
chr19	45351464	45351963	mergePeak_48577	PVRL2,TOMM40	NA	NA	PVRL2	1682	BCAM	39105	chr19_45351464_45351963	human_peak_33274	FALSE	TRUE	NA	NA	NA	NA	NA	human	progenitor	0.093248722	-0.0281690141	fixed	.	.	.	.	.	.	speciesSpecific	H3K27ac	1	.	.	DA,enhancer,fixed,species_specific	4
chr19	45364305	45364805	mergePeak_48579	PVRL2,TOMM40	NA	NA	PVRL2	14523	TOMM40	29672	chr19_45364305_45364805	chimp_peak34180	FALSE	TRUE	NA	NA	NA	NA	NA	chimp	neuron	-0.0025559669	-0.0535211268	.	.	.	.	.	organoidSpecific	.	speciesSpecific	.	.	.	.	DA,organoid_specific,species_specific	3
chr19	45409369	45409661	mergePeak_48582	APOE	APOE	NA	APOE	359	APOE	359	chr19_45409369_45409661	human_peak_33277	TRUE	TRUE	7	chimp	progenitor	FALSE	NA	human	neuron	0.046624361	0.0723573766	fixed	.	.	.	.	.	.	0	H3K27ac	1	.	.	DA,DE,enhancer,fixed	4
chr19	45582261	45582795	mergePeak_48592	GEMIN7,ZNF296	GEMIN7	GEMIN7	GEMIN7	0	ZNF296	2415	chr19_45582261_45582795	chimp_peak34191,human_peak_33284	FALSE	TRUE	NA	NA	NA	NA	NA	chimp	progenitor	-0.0985369293	-0.0210840802	fixed	.	.	.	.	.	.	0	H3K27ac	1	.	.	DA,enhancer,fixed	3
chr19	45640227	45640872	mergePeak_48602	GEMIN7,NKPD1	NA	NA	NKPD1	22537	TRAPPC6A	40624	chr19_45640227_45640872	chimp_peak34200,human_peak_33289	TRUE	TRUE	2	human	progenitor	FALSE	NA	human	neuron	-0.009166226	0.0913928013	fixed	.	.	.	H3K4me2_HumanGain_12pcw	.	.	speciesSpecific	H3K27ac,chromHMM	2	.	.	DA,DE,enhancer,fixed,histoneGain,species_specific	6
chr19	45656872	45657371	mergePeak_48605	GEMIN7,NKPD1	NKPD1	NA	NKPD1	6038	TRAPPC6A	24125	chr19_45656872_45657371	human_peak_33291	TRUE	TRUE	2	human	progenitor	FALSE	NA	human	nonSpecific	0.0573770492	0.0650732679	.	.	.	.	.	.	.	speciesSpecific	H3K27ac	1	.	.	DA,DE,enhancer,species_specific	4
chr19	45909393	45909957	mergePeak_48618	CD3EAP,PPP1R13L	CD3EAP,PPP1R13L	CD3EAP	CD3EAP	0	CD3EAP	0	chr19_45909393_45909957	chimp_peak34210,human_peak_33301	FALSE	TRUE	NA	NA	NA	NA	NA	chimp	neuron	-0.0680416006	-0.1266752027	fixed	.	.	.	.	.	cell_stateSpecific	speciesSpecific	H3K27ac	1	.	.	DA,cellstate_specific,enhancer,fixed,species_specific	5
chr19	46273642	46274025	mergePeak_48633	SIX5	NA	NA	SIX5	1158	SIX5	1158	chr19_46273642_46274025	chimp_peak34223,human_peak_33311	FALSE	TRUE	NA	NA	NA	NA	NA	human	neuron	0.0928080381	0.1527671077	fixed	.	.	.	.	.	.	speciesSpecific	H3K27ac,chromHMM	2	.	.	DA,enhancer,fixed,species_specific	4
chr19	46295860	46296252	mergePeak_48636	DMWD	DMWD	DMWD	DMWD	0	DMWD	0	chr19_46295860_46296252	chimp_peak34226,human_peak_33313	FALSE	TRUE	NA	NA	NA	NA	NA	human	neuron	0.0733298079	0.1203300612	fixed	.	.	.	.	.	.	0	H3K27ac	1	.	.	DA,enhancer,fixed	3
chr19	46389356	46389940	mergePeak_48642	IRF2BP1	IRF2BP1	IRF2BP1	IRF2BP1	0	IRF2BP1	0	chr19_46389356_46389940	chimp_peak34232,human_peak_33317	FALSE	TRUE	NA	NA	NA	NA	NA	chimp	neuron	-0.0429226159	-0.1304595248	fixed	.	.	.	.	.	cell_stateSpecific	0	H3K27ac	1	.	.	DA,cellstate_specific,enhancer,fixed	4
chr19	46533923	46534577	mergePeak_48658	IGFL4,PGLYRP1	NA	NA	PGLYRP1	7600	CCDC61	35199	chr19_46533923_46534577	chimp_peak34240,human_peak_33332	FALSE	TRUE	NA	NA	NA	NA	NA	chimp	progenitor	-0.1353781068	-0.0717883056	fixed	.	.	.	.	.	.	0	H3K27ac,chromHMM	2	.	.	DA,enhancer,fixed	3
chr19	46535082	46535582	mergePeak_48659	IGFL4,PGLYRP1	NA	NA	IGFL4	8693	CCDC61	36358	chr19_46535082_46535582	chimp_peak34241	FALSE	TRUE	NA	NA	NA	NA	NA	chimp	progenitor	-0.0591397849	-0.032152511	fixed	.	.	.	.	organoidSpecific	.	speciesSpecific	H3K27ac,chromHMM	2	.	.	DA,enhancer,fixed,organoid_specific,species_specific	5
chr19	46545713	46546212	mergePeak_48660	IGFL4	NA	NA	IGFL4	1439	CCDC61	46989	chr19_46545713_46546212	human_peak_33333	FALSE	TRUE	NA	NA	NA	NA	NA	human	progenitor	0.0929843117	0.0246692275	fixed	.	.	.	.	organoidSpecific	.	speciesSpecific	.	.	.	.	DA,fixed,organoid_specific,species_specific	4
chr19	46635765	46636312	mergePeak_48664	IGFL2,IGFL3	NA	NA	IGFL3	7834	CCDC61	137041	chr19_46635765_46636312	chimp_peak34245	FALSE	TRUE	NA	NA	NA	NA	NA	chimp	progenitor	-0.07244844	-0.0051500925	fixed	.	.	.	.	.	cell_stateSpecific	speciesSpecific	H3K27ac,chromHMM	2	.	.	DA,cellstate_specific,enhancer,fixed,species_specific	5
chr19	46636492	46637022	mergePeak_48665	IGFL2,IGFL3	NA	NA	IGFL3	8561	CCDC61	137768	chr19_46636492_46637022	chimp_peak34246,human_peak_33335	FALSE	TRUE	NA	NA	NA	NA	NA	chimp	progenitor	-0.1005640754	-0.0356522976	fixed	.	.	.	.	.	.	0	H3K27ac,chromHMM	2	.	.	DA,enhancer,fixed	3
chr19	46900518	46901019	mergePeak_48675	CCDC8,PPP5C	NA	NA	CCDC8	15823	CCDC8	15823	chr19_46900518_46901019	chimp_peak34254	FALSE	TRUE	NA	NA	NA	NA	NA	chimp	progenitor	-0.0430107527	0.0089344146	fixed	.	.	.	.	.	.	speciesSpecific	.	.	.	.	DA,fixed,species_specific	3
chr19	46907029	46907528	mergePeak_48676	CCDC8,PPP5C	NA	NA	CCDC8	9314	CCDC8	9314	chr19_46907029_46907528	human_peak_33345	FALSE	TRUE	NA	NA	NA	NA	NA	human	progenitor	0.0491803279	-0.0039834969	fixed	.	.	.	.	.	.	0	H3K27ac	1	.	.	DA,enhancer,fixed	3
chr19	46929791	46930441	mergePeak_48681	AK094504,CCDC8	NA	NA	CCDC8	12950	CCDC8	12950	chr19_46929791_46930441	chimp_peak34258,human_peak_33350	FALSE	TRUE	NA	NA	NA	NA	NA	chimp	progenitor	-0.0798519302	-0.0154502774	fixed	.	.	.	.	organoidSpecific	.	0	H3K27ac	1	.	.	DA,enhancer,fixed,organoid_specific	4
chr19	47002244	47002729	mergePeak_48694	AK094504,CCDC8	NA	NA	PNMAL2	2489	CCDC8	85403	chr19_47002244_47002729	human_peak_33356	FALSE	TRUE	NA	NA	NA	NA	NA	human	progenitor	0.0409836066	-0.0225352113	.	.	.	.	.	organoidSpecific	cell_stateSpecific	0	H3K27ac	1	.	.	DA,cellstate_specific,enhancer,organoid_specific	4
chr19	47239833	47240333	mergePeak_48714	FKRP,PRKD2	NA	NA	FKRP	8970	FKRP	8970	chr19_47239833_47240333	chimp_peak34284	FALSE	TRUE	NA	NA	NA	NA	NA	chimp	progenitor	-0.0483870968	-0.0253521127	fixed	.	.	.	.	organoidSpecific	.	0	chromHMM	1	.	.	DA,enhancer,fixed,organoid_specific	4
chr19	47359250	47359760	mergePeak_48723	AP2S1,GRLF1	NA	NA	ARHGAP35	62173	ARHGAP35	62173	chr19_47359250_47359760	chimp_peak34296,human_peak_33379	FALSE	TRUE	NA	NA	NA	NA	NA	chimp	nonSpecific	-0.0849638639	-0.1527955612	fixed	.	.	.	.	.	.	0	H3K27ac,chromHMM	2	.	.	DA,enhancer,fixed	3
chr19	47429364	47430196	mergePeak_48729	GRLF1,NPAS1	NA	NA	ARHGAP35	7432	ARHGAP35	7432	chr19_47429364_47430196	chimp_peak34301,human_peak_33385	FALSE	TRUE	NA	NA	NA	NA	NA	human	nonSpecific	0.1921381985	0.0902262057	.	.	.	.	.	organoidSpecific	.	0	H3K27ac,chromHMM	2	.	.	DA,enhancer,organoid_specific	3
chr19	47494205	47494799	mergePeak_48732	GRLF1,NPAS1	NA	NA	NPAS1	28278	TMEM160	57090	chr19_47494205_47494799	chimp_peak34303,human_peak_33388	FALSE	TRUE	NA	NA	NA	NA	NA	chimp	progenitor	-0.0642517187	-0.0187508892	fixed	.	.	.	.	.	.	0	H3K27ac,chromHMM	2	.	.	DA,enhancer,fixed	3
chr19	47538984	47539483	mergePeak_48736	NPAS1,TMEM160	NA	NA	TMEM160	12406	TMEM160	12406	chr19_47538984_47539483	human_peak_33392	FALSE	TRUE	NA	NA	NA	NA	NA	human	nonSpecific	0.1014454433	0.1924029023	fixed	.	.	.	.	.	.	speciesSpecific	H3K27ac	1	.	.	DA,enhancer,fixed,species_specific	4
chr19	47615263	47616810	mergePeak_48744	TMEM160,ZC3H4	NA	NA	ZC3H4	200	ZC3H4	200	chr19_47615263_47616810	chimp_peak34308,chimp_peak34309,chimp_peak34310,human_peak_33398,human_peak_33399	FALSE	TRUE	NA	NA	NA	NA	NA	chimp	progenitor	-0.1457782478	-0.040432494	fixed	.	.	.	.	.	cell_stateSpecific	0	H3K27ac	1	.	.	DA,cellstate_specific,enhancer,fixed	4
chr19	47732069	47733080	mergePeak_48752	BBC3,SAE1	NA	NA	BBC3	1372	BBC3	1372	chr19_47732069_47733080	chimp_peak34315,chimp_peak34316,human_peak_33407	FALSE	TRUE	NA	NA	NA	NA	NA	chimp	neuron	-0.0360479464	-0.1363778631	fixed	.	.	.	.	.	.	0	H3K27ac,p300	2	.	.	DA,enhancer,fixed	3
chr19	47734328	47735081	mergePeak_48754	BBC3,SAE1	BBC3	BBC3	BBC3	0	BBC3	0	chr19_47734328_47735081	chimp_peak34318,human_peak_33409	FALSE	TRUE	NA	NA	NA	NA	NA	chimp	neuron	0.0049356601	-0.0964575331	.	.	.	.	.	.	.	0	H3K27ac,p300	2	.	.	DA,enhancer	2
chr19	47747282	47747845	mergePeak_48760	BBC3,PRR24	NA	NA	CCDC9	11871	CCDC9	11871	chr19_47747282_47747845	chimp_peak34324,human_peak_33413	FALSE	TRUE	NA	NA	NA	NA	NA	chimp	neuron	-0.0160408955	-0.0931569213	fixed	.	.	.	.	.	.	speciesSpecific	H3K27ac,chromHMM	2	.	.	DA,enhancer,fixed,species_specific	4
chr19	47855205	47855705	mergePeak_48771	DHX34,MEIS3	NA	NA	DHX34	2668	DHX34	2668	chr19_47855205_47855705	chimp_peak34331	FALSE	TRUE	NA	NA	NA	NA	NA	chimp	neuron	-0.0053763441	-0.0450704225	fixed	.	.	.	.	organoidSpecific	.	0	chromHMM	1	.	.	DA,enhancer,fixed,organoid_specific	4
chr19	47968028	47968606	mergePeak_48782	MEIS3,SLC8A2	NA	NA	SLC8A2	6820	SLC8A2	6820	chr19_47968028_47968606	chimp_peak34338,human_peak_33429	FALSE	TRUE	NA	NA	NA	NA	NA	human	neuron	-0.0266173101	0.1304310713	fixed	.	.	.	.	organoidSpecific	.	0	H3K27ac,chromHMM	2	.	.	DA,enhancer,fixed,organoid_specific	4
chr19	47974126	47974995	mergePeak_48785	MEIS3,SLC8A2	NA	NA	SLC8A2	431	SLC8A2	431	chr19_47974126_47974995	chimp_peak34341,human_peak_33431	FALSE	TRUE	NA	NA	NA	NA	NA	chimp	progenitor	-0.0696280628	-0.0046663821	fixed	.	.	.	.	.	.	0	H3K27ac	1	.	.	DA,enhancer,fixed	3
chr19	48103479	48104035	mergePeak_48797	GLTSCR1,ZNF541	NA	NA	GLTSCR1	7418	NAPA	84982	chr19_48103479_48104035	chimp_peak34348,human_peak_33440	FALSE	TRUE	NA	NA	NA	NA	NA	chimp	neuron	-0.0096069099	-0.1189073837	fixed	.	.	.	.	.	cell_stateSpecific	0	H3K27ac,eRNA_brain	2	.	.	DA,cellstate_specific,enhancer,fixed	4
chr19	48148258	48148757	mergePeak_48801	EHD2,GLTSCR1	NA	NA	GLTSCR1	36806	EHD2	67843	chr19_48148258_48148757	human_peak_33444	FALSE	TRUE	NA	NA	NA	NA	NA	human	progenitor	0.1040014102	-0.0039834969	fixed	.	.	.	.	organoidSpecific	.	speciesSpecific	chromHMM	1	.	.	DA,enhancer,fixed,organoid_specific,species_specific	5
chr19	48222316	48223075	mergePeak_48804	EHD2,GLTSCR2	NA	NA	EHD2	5717	EHD2	5717	chr19_48222316_48223075	chimp_peak34352,human_peak_33446	FALSE	TRUE	NA	NA	NA	NA	NA	chimp	neuron	-0.0588753746	-0.1150092474	fixed	.	.	.	H3K4me2_HumanGain_12pcw	organoidSpecific	cell_stateSpecific	0	H3K27ac,chromHMM,p300	3	.	.	DA,cellstate_specific,enhancer,fixed,histoneGain,organoid_specific	6
chr19	48246710	48247210	mergePeak_48806	GLTSCR2	NA	NA	GLTSCR2	1569	EHD2	30111	chr19_48246710_48247210	chimp_peak34354	FALSE	TRUE	NA	NA	NA	NA	NA	chimp	neuron	-0.0235325225	-0.0732394366	fixed	.	.	.	.	.	.	0	H3K27ac,chromHMM	2	.	.	DA,enhancer,fixed	3
chr19	48407344	48407840	mergePeak_48813	BSPH1,SULT2A1	NA	NA	SULT2A1	17690	CRX	82248	chr19_48407344_48407840	chimp_peak34358	FALSE	TRUE	NA	NA	NA	NA	NA	chimp	nonSpecific	-0.0376344086	-0.0563380282	.	.	.	.	.	organoidSpecific	.	speciesSpecific	.	.	.	.	DA,organoid_specific,species_specific	3
chr19	48613588	48614088	mergePeak_48818	PLA2G4C	PLA2G4C	PLA2G4C	PLA2G4C	0	PLA2G4C	0	chr19_48613588_48614088	chimp_peak34362	FALSE	TRUE	NA	NA	NA	NA	NA	chimp	neuron	-0.0209765556	-0.0507042254	fixed	.	.	.	.	.	.	speciesSpecific	H3K27ac,chromHMM	2	.	.	DA,enhancer,fixed,species_specific	4
chr19	48824972	48825505	mergePeak_48827	EMP3	NA	NA	CCDC114	1640	EMP3	3077	chr19_48824972_48825505	chimp_peak34370,human_peak_33461	TRUE	TRUE	7	chimp	progenitor	FALSE	NA	chimp	neuron	0.0093424996	-0.1755299474	fixed	.	.	.	.	.	.	speciesSpecific	H3K27ac	1	.	.	DA,DE,enhancer,fixed,species_specific	5
chr19	48828401	48828983	mergePeak_48828	EMP3	EMP3	EMP3	EMP3	0	EMP3	0	chr19_48828401_48828983	chimp_peak34371,human_peak_33462	TRUE	TRUE	7	chimp	progenitor	FALSE	NA	chimp	progenitor	-0.0962453728	-0.0373026035	fixed	.	.	.	.	.	.	speciesSpecific	H3K27ac	1	.	.	DA,DE,enhancer,fixed,species_specific	5
chr19	48983610	48984110	mergePeak_48846	CYTH2,LMTK3	NA	NA	CYTH2	11146	CYTH2	11146	chr19_48983610_48984110	chimp_peak34382	FALSE	TRUE	NA	NA	NA	NA	NA	chimp	nonSpecific	-0.0967741935	-0.0450704225	fixed	.	.	.	.	.	.	0	H3K27ac,chromHMM	2	.	.	DA,enhancer,fixed	3
chr19	48984405	48984904	mergePeak_48847	CYTH2,LMTK3	NA	NA	CYTH2	11941	CYTH2	11941	chr19_48984405_48984904	chimp_peak34383	FALSE	TRUE	NA	NA	NA	NA	NA	chimp	neuron	-0.0348140314	-0.0478873239	fixed	.	.	.	.	organoidSpecific	.	0	H3K27ac,chromHMM	2	.	.	DA,enhancer,fixed,organoid_specific	4
chr19	48989777	48990276	mergePeak_48849	CYTH2,LMTK3	NA	NA	CYTH2	17313	CYTH2	17313	chr19_48989777_48990276	human_peak_33479	FALSE	TRUE	NA	NA	NA	NA	NA	human	neuron	0.0138374758	0.0476881491	fixed	.	.	.	.	organoidSpecific	.	speciesSpecific	.	.	.	.	DA,fixed,organoid_specific,species_specific	4
chr19	48997696	48998194	mergePeak_48853	CYTH2,LMTK3	NA	NA	LMTK3	16868	LMTK3	16868	chr19_48997696_48998194	chimp_peak34387	FALSE	TRUE	NA	NA	NA	NA	NA	chimp	progenitor	-0.0483870968	-0.0051500925	fixed	.	.	.	.	organoidSpecific	.	speciesSpecific	H3K27ac	1	.	.	DA,enhancer,fixed,organoid_specific,species_specific	5
chr19	49050192	49050685	mergePeak_48858	LMTK3,SULT2B1	NA	NA	SULT2B1	4647	SULT2B1	4647	chr19_49050192_49050685	chimp_peak34391	FALSE	TRUE	NA	NA	NA	NA	NA	chimp	neuron	-0.0401903755	-0.0450704225	.	.	.	.	.	organoidSpecific	.	speciesSpecific	.	.	.	.	DA,organoid_specific,species_specific	3
chr19	49141220	49141748	mergePeak_48871	DBP,Sec1	DBP	DBP	DBP	525	DBP	525	chr19_49141220_49141748	chimp_peak34401	FALSE	TRUE	NA	NA	NA	NA	NA	chimp	neuron	0.03622422	-0.1210413999	fixed	.	.	.	.	.	cell_stateSpecific	0	H3K27ac	1	.	.	DA,cellstate_specific,enhancer,fixed	4
chr19	49160187	49160683	mergePeak_48876	CA11,NTN5	NA	NA	CA11	10618	CA11	10618	chr19_49160187_49160683	chimp_peak34406	FALSE	TRUE	NA	NA	NA	NA	NA	chimp	neuron	-0.0401903755	-0.0687722293	fixed	.	.	.	.	.	.	speciesSpecific	chromHMM	1	.	.	DA,enhancer,fixed,species_specific	4
chr19	49223805	49224370	mergePeak_48882	MAMSTR	MAMSTR	MAMSTR	MAMSTR	827	MAMSTR	827	chr19_49223805_49224370	chimp_peak34412,human_peak_33499	FALSE	TRUE	NA	NA	NA	NA	NA	chimp	progenitor	-0.125330513	-0.0550007113	fixed	.	.	.	.	.	.	0	H3K27ac	1	.	.	DA,enhancer,fixed	3
chr19	49496483	49497008	mergePeak_48908	GYS1,RUVBL2	GYS1,RUVBL2	GYS1,RUVBL2	GYS1,RUVBL2	0	GYS1,RUVBL2	0	chr19_49496483_49497008	chimp_peak34430,human_peak_33522	FALSE	TRUE	NA	NA	NA	NA	NA	chimp	neuron	-0.0878723779	-0.1418409447	fixed	.	.	.	.	.	.	0	H3K27ac	1	.	LOSS	DA,TFBSAlter,enhancer,fixed	4
chr19	49588288	49588859	mergePeak_48914	SNRNP70	SNRNP70	SNRNP70	SNRNP70	0	SNRNP70	0	chr19_49588288_49588859	chimp_peak34432,human_peak_33527	FALSE	TRUE	NA	NA	NA	NA	NA	chimp	nonSpecific	-0.1309712674	-0.1397922891	fixed	.	.	.	.	.	.	0	H3K27ac	1	.	.	DA,enhancer,fixed	3
chr19	49654747	49655248	mergePeak_48926	HRC,PPFIA3	NA	NA	HRC	3434	TRPM4	5750	chr19_49654747_49655248	chimp_peak34443	FALSE	TRUE	NA	NA	NA	NA	NA	chimp	neuron	0.003349198	-0.0659553279	fixed	.	.	.	.	.	.	speciesSpecific	H3K27ac,chromHMM	2	.	.	DA,enhancer,fixed,species_specific	4
chr19	49842605	49843114	mergePeak_48930	CD37,TEAD2	NA	NA	CD37	3949	CD37	3949	chr19_49842605_49843114	chimp_peak34446,human_peak_33536	FALSE	TRUE	NA	NA	NA	NA	NA	chimp	neuron	-0.0168341266	-0.1511452554	fixed	.	.	.	.	.	cell_stateSpecific	speciesSpecific	H3K27ac,chromHMM	2	.	.	DA,cellstate_specific,enhancer,fixed,species_specific	5
chr19	49916614	49917100	mergePeak_48937	CCDC155,PTH2	NA	NA	PTH2	9599	PTH2	9599	chr19_49916614_49917100	human_peak_33542	FALSE	TRUE	NA	NA	NA	NA	NA	human	neuron	-0.0156002115	0.0667235738	.	.	.	.	.	organoidSpecific	.	speciesSpecific	H3K27ac,chromHMM	2	.	.	DA,enhancer,organoid_specific,species_specific	4
chr19	49941434	49942002	mergePeak_48942	PTH2,SLC17A7	NA	NA	SLC17A7	2807	SLC17A7	2807	chr19_49941434_49942002	chimp_peak34456,human_peak_33546	FALSE	TRUE	NA	NA	NA	NA	NA	chimp	progenitor	-0.0668076855	0.0259211837	fixed	.	.	.	.	organoidSpecific	.	speciesSpecific	H3K27ac	1	.	LOSS	DA,TFBSAlter,enhancer,fixed,organoid_specific,species_specific	6
chr19	49956424	49956965	mergePeak_48949	ALDH16A1,PIH1D1	ALDH16A1,PIH1D1	ALDH16A1	ALDH16A1	0	ALDH16A1	0	chr19_49956424_49956965	chimp_peak34460,human_peak_33552	FALSE	TRUE	NA	NA	NA	NA	NA	chimp	neuron	-0.0572007756	-0.129691279	fixed	.	.	.	.	.	cell_stateSpecific	0	H3K27ac	1	.	.	DA,cellstate_specific,enhancer,fixed	4
chr19	50030905	50031450	mergePeak_48961	RCN3	NA	NA	RCN3	31	RCN3	31	chr19_50030905_50031450	chimp_peak34465,human_peak_33562	FALSE	TRUE	NA	NA	NA	NA	NA	chimp	neuron	-0.022474881	-0.098107839	.	.	.	.	.	.	cell_stateSpecific	0	H3K27ac,chromHMM	2	.	.	DA,cellstate_specific,enhancer	3
chr19	50145062	50145576	mergePeak_48973	RRAS,SCAF1	SCAF1	SCAF1	SCAF1	0	SCAF1	0	chr19_50145062_50145576	chimp_peak34474,human_peak_33573	FALSE	TRUE	NA	NA	NA	NA	NA	chimp	progenitor	-0.1404019038	0.0093896714	.	.	.	.	.	.	.	0	H3K27ac,chromHMM	2	.	.	DA,enhancer	2
chr19	50269411	50269813	mergePeak_48989	AP2A1,TSKS	AP2A1	AP2A1	AP2A1	578	AP2A1	578	chr19_50269411_50269813	chimp_peak34487	FALSE	TRUE	NA	NA	NA	NA	NA	human	nonSpecific	0.31641107	0.271446863	fixed	.	.	.	.	.	cell_stateSpecific	0	H3K27ac	1	.	.	DA,cellstate_specific,enhancer,fixed	4
chr19	50376038	50376538	mergePeak_49003	AKT1S1,TBC1D17	NA	NA	AKT1S1	2005	AKT1S1	2005	chr19_50376038_50376538	chimp_peak34498	FALSE	TRUE	NA	NA	NA	NA	NA	chimp	progenitor	-0.0563194077	-0.0023331911	fixed	.	.	.	.	.	.	0	.	.	.	.	DA,fixed	2
chr19	50502703	50503207	mergePeak_49017	SIGLEC11,VRK3	NA	NA	VRK3	25437	VRK3	25437	chr19_50502703_50503207	chimp_peak34509	FALSE	TRUE	NA	NA	NA	NA	NA	chimp	progenitor	-0.0430107527	-0.0349694124	fixed	.	.	.	.	organoidSpecific	.	speciesSpecific	chromHMM	1	.	.	DA,enhancer,fixed,organoid_specific,species_specific	5
chr19	50553590	50554090	mergePeak_49019	C19orf41,ZNF473	NA	NA	ZNF473	24612	ZNF473	24612	chr19_50553590_50554090	chimp_peak34511	FALSE	TRUE	NA	NA	NA	NA	NA	chimp	nonSpecific	-0.1072624714	-0.123943662	.	.	.	.	.	.	.	0	H3K27ac,chromHMM	2	.	.	DA,enhancer	2
chr19	50554098	50554599	mergePeak_49020	C19orf41,ZNF473	NA	NA	ZNF473	25120	ZNF473	25120	chr19_50554098_50554599	chimp_peak34512	FALSE	TRUE	NA	NA	NA	NA	NA	chimp	nonSpecific	-0.1635818791	-0.1729975814	fixed	.	.	.	.	.	.	0	H3K27ac	1	.	.	DA,enhancer,fixed	3
chr19	50651254	50651754	mergePeak_49021	C19orf41,ZNF473	NA	NA	IZUMO2	14699	IZUMO2	14699	chr19_50651254_50651754	chimp_peak34513	FALSE	TRUE	NA	NA	NA	NA	NA	chimp	nonSpecific	-0.1559139785	-0.1633802817	fixed	.	.	.	.	.	.	0	H3K27ac	1	.	.	DA,enhancer,fixed	3
chr19	50670530	50671030	mergePeak_49022	C19orf41	NA	NA	IZUMO2	4078	IZUMO2	4078	chr19_50670530_50671030	chimp_peak34514	FALSE	TRUE	NA	NA	NA	NA	NA	chimp	nonSpecific	-0.1021505376	-0.0732394366	fixed	.	.	.	.	.	.	0	H3K27ac,chromHMM	2	.	.	DA,enhancer,fixed	3
chr19	50706515	50707015	mergePeak_49025	MYH14	MYH14	MYH14	MYH14	0	MYH14	0	chr19_50706515_50707015	chimp_peak34517	FALSE	TRUE	NA	NA	NA	NA	NA	chimp	nonSpecific	-0.1771549445	-0.2028169014	fixed	.	.	.	.	.	.	0	H3K27ac	1	.	GAIN	DA,TFBSAlter,enhancer,fixed	4
chr19	50979454	50980027	mergePeak_49039	C19orf63	EMC10,FAM71E1	EMC10,FAM71E1	EMC10,FAM71E1	0	EMC10,FAM71E1	0	chr19_50979454_50980027	chimp_peak34531,human_peak_33609	FALSE	TRUE	NA	NA	NA	NA	NA	chimp	neuron	-0.0473294553	-0.1178261488	fixed	.	.	.	.	.	cell_stateSpecific	0	H3K27ac	1	.	.	DA,cellstate_specific,enhancer,fixed	4
chr19	51013982	51014831	mergePeak_49042	ASPDH,C19orf63	JOSD2	JOSD2	JOSD2	0	JOSD2	0	chr19_51013982_51014831	chimp_peak34534,human_peak_33610	FALSE	TRUE	NA	NA	NA	NA	NA	chimp	progenitor	-0.1093777543	-0.1034855598	fixed	.	.	.	.	.	.	0	H3K27ac	1	.	.	DA,enhancer,fixed	3
chr19	51123757	51124257	mergePeak_49053	LRRC4B,SYT3	NA	NA	SYT3	17046	SYT3	17046	chr19_51123757_51124257	chimp_peak34545	FALSE	TRUE	NA	NA	NA	NA	NA	chimp	nonSpecific	-0.0591397849	-0.0450704225	.	.	.	.	.	organoidSpecific	.	0	.	.	.	.	DA,organoid_specific	2
chr19	51161339	51161867	mergePeak_49054	SHANK1,SYT3	NA	NA	C19orf81	8638	C19orf81	8638	chr19_51161339_51161867	chimp_peak34546,human_peak_33615	FALSE	TRUE	NA	NA	NA	NA	NA	chimp	progenitor	-0.1628767848	-0.0522976241	.	.	.	.	.	.	.	0	H3K27ac	1	.	.	DA,enhancer	2
chr19	51197207	51197706	mergePeak_49055	SHANK1,SYT3	NA	NA	SHANK1	22490	SHANK1	22490	chr19_51197207_51197706	human_peak_33616	FALSE	TRUE	NA	NA	NA	NA	NA	human	neuron	0.0084611317	0.0857589984	.	.	.	.	.	.	.	0	H3K27ac,p300	2	.	.	DA,enhancer	2
chr19	51520121	51520621	mergePeak_49064	KLK10,KLK9	NA	NA	KLK10	2662	KLK11	10590	chr19_51520121_51520621	chimp_peak34553	FALSE	TRUE	NA	NA	NA	NA	NA	chimp	progenitor	-0.0430107527	-0.0237018068	fixed	.	.	.	.	.	.	0	eQTL_frontalCortex	1	.	.	DA,enhancer,fixed	3
chr19	52097680	52098179	mergePeak_49075	hCG_2008157	AC018755.1	AC018755.1	AC018755.1	50	ZNF175	23130	chr19_52097680_52098179	chimp_peak34562	FALSE	TRUE	NA	NA	NA	NA	NA	human	neuron	0.0371937247	0.1226632522	.	.	.	.	.	.	.	0	H3K27ac	1	.	.	DA,enhancer	2
chr19	52489785	52490362	mergePeak_49087	ZNF350	ZNF350	ZNF350	ZNF350	0	ZNF350	0	chr19_52489785_52490362	chimp_peak34573,human_peak_33640	FALSE	TRUE	NA	NA	NA	NA	NA	chimp	progenitor	-0.0824078971	-0.0295347845	fixed	.	.	.	.	.	.	0	H3K27ac	1	.	.	DA,enhancer,fixed	3
chr19	52772585	52773647	mergePeak_49103	ZNF766	ZNF766	ZNF766	ZNF766	0	ZNF766	0	chr19_52772585_52773647	chimp_peak34586,human_peak_33651,human_peak_33652	FALSE	TRUE	NA	NA	NA	NA	NA	human	progenitor	0.1660497091	0.0949779485	.	.	.	.	.	.	.	0	H3K27ac	1	.	.	DA,enhancer	2
chr19	52900753	52901237	mergePeak_49107	ZNF528	ZNF528	ZNF528	ZNF528	0	ZNF528	0	chr19_52900753_52901237	chimp_peak34591	FALSE	TRUE	NA	NA	NA	NA	NA	chimp	progenitor	-0.1021505376	-0.0490539195	.	.	.	.	.	organoidSpecific	.	0	H3K27ac	1	.	.	DA,enhancer,organoid_specific	3
chr19	53039087	53039586	mergePeak_49109	ZNF701,ZNF808	ZNF808	NA	ZNF808	8182	ZNF808	8182	chr19_53039087_53039586	human_peak_33658	FALSE	TRUE	NA	NA	NA	NA	NA	human	progenitor	0.1181032963	0.0554559681	.	.	.	.	H3K4me3_human_gain	.	.	0	H3K27ac	1	.	.	DA,enhancer,histoneGain	3
chr19	53290004	53290495	mergePeak_49118	ZNF600	ZNF600	ZNF600	ZNF600	0	ZNF600	0	chr19_53290004_53290495	chimp_peak34599	FALSE	TRUE	NA	NA	NA	NA	NA	chimp	progenitor	-0.0696280628	-0.0558543178	.	.	.	.	.	.	.	0	H3K27ac	1	.	.	DA,enhancer	2
chr19	53698589	53699088	mergePeak_49133	ZNF665	NA	NA	ZNF665	1980	ZNF665	1980	chr19_53698589_53699088	human_peak_33679	FALSE	TRUE	NA	NA	NA	NA	NA	human	progenitor	0.0712145249	0.0336036421	fixed	.	.	.	.	.	.	speciesSpecific	H3K27ac	1	.	.	DA,enhancer,fixed,species_specific	4
chr19	53700152	53700651	mergePeak_49134	ZNF665	NA	NA	ZNF665	3543	ZNF665	3543	chr19_53700152_53700651	human_peak_33680	FALSE	TRUE	NA	NA	NA	NA	NA	human	nonSpecific	0.1344967389	0.1418978518	fixed	.	.	.	.	.	.	0	H3K27ac	1	.	.	DA,enhancer,fixed	3
chr19	54057495	54057953	mergePeak_49148	DPRX,ZNF331	ZNF331	NA	ZNF331	33218	ZNF331	33218	chr19_54057495_54057953	chimp_peak34624	FALSE	TRUE	NA	NA	NA	NA	NA	chimp	nonSpecific	-0.0642517187	-0.0450704225	.	.	.	.	.	.	.	speciesSpecific	H3K27ac	1	.	.	DA,enhancer,species_specific	3
chr19	54164392	54164977	mergePeak_49150	DPRX,NLRP12	NA	NA	DPRX	29083	ZNF331	140115	chr19_54164392_54164977	chimp_peak34625,human_peak_33691	FALSE	TRUE	NA	NA	NA	NA	NA	chimp	progenitor	-0.154856337	0.001451131	fixed	.	.	.	.	.	cell_stateSpecific	0	H3K27ac,chromHMM	2	.	.	DA,cellstate_specific,enhancer,fixed	4
chr19	54370668	54371209	mergePeak_49153	MYADM,PRKCG	MYADM	NA	MYADM	1058	MYADM	1058	chr19_54370668_54371209	chimp_peak34628,human_peak_33694	FALSE	TRUE	NA	NA	NA	NA	NA	chimp	neuron	-0.0549092191	-0.1725138711	fixed	.	.	.	.	.	.	speciesSpecific	H3K27ac	1	.	GAIN	DA,TFBSAlter,enhancer,fixed,species_specific	5
chr19	54409701	54410489	mergePeak_49158	CACNG7,PRKCG	NA	NA	CACNG7	2100	CACNG7	2100	chr19_54409701_54410489	chimp_peak34632,human_peak_33699	FALSE	TRUE	NA	NA	NA	NA	NA	chimp	progenitor	-0.0616957518	0.0061175132	fixed	.	.	.	.	.	.	speciesSpecific	H3K27ac	1	.	.	DA,enhancer,fixed,species_specific	4
chr19	54735444	54735943	mergePeak_49184	LILRB3,LILRB5	NA	NA	LILRA6	10660	RPS9	30835	chr19_54735444_54735943	human_peak_33717	FALSE	TRUE	NA	NA	NA	NA	NA	human	neuron	0.0389564604	0.0768245839	.	.	.	.	.	.	.	speciesSpecific	chromHMM	1	.	.	DA,enhancer,species_specific	3
chr19	54941847	54942626	mergePeak_49194	LENG8,TTYH1	NA	NA	TTYH1	15243	TTYH1	15243	chr19_54941847_54942626	chimp_peak34661,human_peak_33726	TRUE	TRUE	6	human	IP	FALSE	NA	human	neuron	0.0592279217	0.0975103144	fixed	.	.	.	H3K4me2_HumanGain_12pcw,H3K4me2_HumanGain_7pcw,H3K4me2_HumanGain_8.5pcw	.	.	speciesSpecific	H3K27ac,chromHMM	2	.	GAIN	DA,DE,TFBSAlter,enhancer,fixed,histoneGain,species_specific	7
chr19	55598893	55599392	mergePeak_49213	EPS8L1,PPP1R12C	NA	NA	EPS8L1	11625	EPS8L1	11625	chr19_55598893_55599392	human_peak_33739	FALSE	TRUE	NA	NA	NA	NA	NA	human	neuron	0.0304953288	0.0622563665	fixed	.	.	.	H3K4me2_HumanGain_8.5pcw	.	.	0	H3K27ac,chromHMM	2	.	.	DA,enhancer,fixed,histoneGain	4
chr19	55629767	55630266	mergePeak_49218	PPP1R12C	PPP1R12C	PPP1R12C	PPP1R12C	840	PPP1R12C	840	chr19_55629767_55630266	chimp_peak34676	FALSE	TRUE	NA	NA	NA	NA	NA	chimp	progenitor	-0.0376344086	-0.0490539195	.	.	.	.	.	.	.	0	H3K27ac,chromHMM	2	.	.	DA,enhancer	2
chr19	55671892	55672404	mergePeak_49222	TNNI3	DNAAF3	NA	TNNI3	2792	TNNI3	2792	chr19_55671892_55672404	chimp_peak34679,human_peak_33747	FALSE	TRUE	NA	NA	NA	NA	NA	chimp	neuron	0.042041248	-0.0715891307	fixed	.	.	.	.	.	.	0	chromHMM	1	.	.	DA,enhancer,fixed	3
chr19	55686774	55687218	mergePeak_49225	SYT5,TNNI3	SYT5	NA	SYT5	4592	SYT5	4592	chr19_55686774_55687218	chimp_peak34682	FALSE	TRUE	NA	NA	NA	NA	NA	chimp	progenitor	-0.064516129	-0.0169014085	.	.	.	.	H3K27ac_HumanGain_7pcw,H3K27ac_HumanGain_8.5pcw,H3K4me2_HumanGain_12pcw,H3K4me2_HumanGain_7pcw,H3K4me2_HumanGain_8.5pcw	.	.	speciesSpecific	H3K27ac	1	.	.	DA,enhancer,histoneGain,species_specific	4
chr19	55975946	55976382	mergePeak_49254	ISOC2	NA	NA	ISOC2	3010	ISOC2	3010	chr19_55975946_55976382	human_peak_33775	FALSE	TRUE	NA	NA	NA	NA	NA	human	progenitor	0.0819672131	0.0274861289	fixed	.	.	.	.	.	.	0	H3K27ac	1	.	.	DA,enhancer,fixed	3
chr19	56015147	56015646	mergePeak_49258	SBK2,SSC5D	NA	NA	SSC5D	15214	SSC5D	15214	chr19_56015147_56015646	human_peak_33778	FALSE	TRUE	NA	NA	NA	NA	NA	human	neuron	0.0089899524	0.1047944231	.	.	.	.	.	.	.	0	chromHMM	1	.	.	DA,enhancer	2
chr19	56110696	56111303	mergePeak_49265	FIZ1,ZNF524	FIZ1,ZNF524	FIZ1,ZNF524	FIZ1	0	FIZ1	0	chr19_56110696_56111303	chimp_peak34709,human_peak_33783	FALSE	TRUE	NA	NA	NA	NA	NA	chimp	progenitor	-0.1014454433	-0.0828851899	fixed	.	.	.	.	.	.	speciesSpecific	H3K27ac	1	.	.	DA,enhancer,fixed,species_specific	4
chr19	56146151	56146652	mergePeak_49272	ZNF580,ZNF784	ZNF580,ZNF581	ZNF581	ZNF581	173	ZNF581	173	chr19_56146151_56146652	chimp_peak34714,human_peak_33788	FALSE	TRUE	NA	NA	NA	NA	NA	chimp	neuron	-0.0119866032	-0.0755726277	fixed	.	.	.	.	.	.	0	H3K27ac	1	.	.	DA,enhancer,fixed	3
chr19	56200088	56200587	mergePeak_49288	EPN1,NLRP9	NA	NA	EPN1	13497	EPN1	13497	chr19_56200088_56200587	chimp_peak34729	FALSE	TRUE	NA	NA	NA	NA	NA	chimp	neuron	-0.0322580645	-0.061971831	.	.	.	.	.	organoidSpecific	.	0	chromHMM	1	.	.	DA,enhancer,organoid_specific	3
chr19	56632680	56633199	mergePeak_49293	ZNF787	ZNF787	ZNF787	ZNF787	31	ZNF787	31	chr19_56632680_56633199	chimp_peak34732,human_peak_33800	FALSE	TRUE	NA	NA	NA	NA	NA	chimp	progenitor	-0.1304424467	-0.0620856452	fixed	.	.	.	.	.	.	0	H3K27ac	1	.	.	DA,enhancer,fixed	3
chr19	56831202	56831702	mergePeak_49301	ZNF542,ZSCAN5A	NA	NA	ZNF582	73188	ZNF582	73188	chr19_56831202_56831702	chimp_peak34738	FALSE	TRUE	NA	NA	NA	NA	NA	chimp	neuron	0.0081967213	-0.0450704225	fixed	.	.	.	.	organoidSpecific	.	0	.	.	.	.	DA,fixed,organoid_specific	3
chr19	56904539	56905076	mergePeak_49304	ZNF582	ZNF582	ZNF582	ZNF582	0	ZNF582	0	chr19_56904539_56905076	chimp_peak34741,human_peak_33807	FALSE	TRUE	NA	NA	NA	NA	NA	chimp	neuron	-0.0423937952	-0.1074406032	.	.	.	.	.	.	.	speciesSpecific	H3K27ac	1	.	.	DA,enhancer,species_specific	3
chr19	56988568	56989734	mergePeak_49308	ZNF667	ZNF667	ZNF667	ZNF667	0	ZNF667	0	chr19_56988568_56989734	chimp_peak34744,chimp_peak34745,human_peak_33811	FALSE	TRUE	NA	NA	NA	NA	NA	chimp	nonSpecific	-0.2415829367	-0.2282828283	fixed	.	.	.	.	.	.	0	H3K27ac	1	.	LOSS	DA,TFBSAlter,enhancer,fixed	4
chr19	57018849	57019406	mergePeak_49309	ZNF471	ZNF471	ZNF471	ZNF471	0	ZNF471	0	chr19_57018849_57019406	chimp_peak34746,human_peak_33812	FALSE	TRUE	NA	NA	NA	NA	NA	chimp	neuron	-0.074123039	-0.1356096173	fixed	.	.	.	.	.	.	0	H3K27ac,eQTL_frontalCortex	2	.	.	DA,enhancer,fixed	3
chr19	57149123	57149622	mergePeak_49315	ZNF71,ZNF835	NA	NA	SMIM17	4891	SMIM17	4891	chr19_57149123_57149622	human_peak_33817	FALSE	TRUE	NA	NA	NA	NA	NA	human	neuron	0.0110170985	0.0808080808	fixed	.	.	.	.	organoidSpecific	.	speciesSpecific	.	.	.	.	DA,fixed,organoid_specific,species_specific	4
chr19	57182920	57183425	mergePeak_49316	ZNF71,ZNF835	ZNF835	ZNF835	ZNF835	0	ZNF835	0	chr19_57182920_57183425	chimp_peak34752	FALSE	TRUE	NA	NA	NA	NA	NA	chimp	neuron	-0.0125154239	-0.0744060322	fixed	.	.	.	H3K4me3_human_gain	.	.	0	H3K27ac	1	.	.	DA,enhancer,fixed,histoneGain	4
chr19	57348878	57349379	mergePeak_49322	PEG3,ZNF835	NA	NA	ZIM2	2697	PEG3	2716	chr19_57348878_57349379	chimp_peak34756	TRUE	TRUE	10	chimp	neuron	FALSE	NA	chimp	nonSpecific	-0.0591397849	-0.0676056338	fixed	.	.	.	.	organoidSpecific	.	0	H3K27ac,chromHMM	2	.	.	DA,DE,enhancer,fixed,organoid_specific	5
chr19	57349999	57350499	mergePeak_49323	PEG3,ZNF835	NA	NA	ZIM2	1577	PEG3	1596	chr19_57349999_57350499	chimp_peak34757	TRUE	TRUE	10	chimp	neuron	FALSE	NA	chimp	nonSpecific	-0.0591397849	-0.0845070423	fixed	.	.	.	.	organoidSpecific	.	speciesSpecific	H3K27ac	1	.	.	DA,DE,enhancer,fixed,organoid_specific,species_specific	6
chr19	57350712	57351212	mergePeak_49324	PEG3,ZNF835	NA	NA	ZIM2	864	PEG3	883	chr19_57350712_57351212	chimp_peak34758	TRUE	TRUE	10	chimp	neuron	FALSE	NA	chimp	nonSpecific	-0.0913978495	-0.138028169	.	.	.	.	.	organoidSpecific	.	speciesSpecific	H3K27ac,eRNA_brain	2	.	.	DA,DE,enhancer,organoid_specific,species_specific	5
chr19	57411845	57412345	mergePeak_49325	PEG3,USP29	NA	NA	PEG3	59751	PEG3	59751	chr19_57411845_57412345	chimp_peak34759	TRUE	TRUE	10	chimp	neuron	FALSE	NA	chimp	nonSpecific	-0.0698924731	-0.0535211268	.	.	.	.	.	organoidSpecific	.	speciesSpecific	H3K27ac,chromHMM	2	.	.	DA,DE,enhancer,organoid_specific,species_specific	5
chr19	57702536	57703203	mergePeak_49334	ZNF264	ZNF264	ZNF264	ZNF264	0	ZNF264	0	chr19_57702536_57703203	chimp_peak34766,human_peak_33824	FALSE	TRUE	NA	NA	NA	NA	NA	chimp	nonSpecific	-0.1466596157	-0.1635794565	fixed	.	.	.	.	.	.	0	H3K27ac	1	.	LOSS	DA,TFBSAlter,enhancer,fixed	4
chr19	57778589	57779089	mergePeak_49336	ZNF460,ZNF805	NA	NA	ZNF460	12764	ZNF460	12764	chr19_57778589_57779089	chimp_peak34767	FALSE	TRUE	NA	NA	NA	NA	NA	chimp	progenitor	-0.0826723074	-0.0112676056	fixed	.	.	.	.	organoidSpecific	cell_stateSpecific	speciesSpecific	chromHMM	1	.	.	DA,cellstate_specific,enhancer,fixed,organoid_specific,species_specific	6
chr19	58090106	58090625	mergePeak_49355	ZNF416	ZNF416	ZNF416	ZNF416	0	ZNF416	0	chr19_58090106_58090625	chimp_peak34786,human_peak_33839	FALSE	TRUE	NA	NA	NA	NA	NA	chimp	neuron	0.0172748105	-0.1332764262	.	.	.	.	.	.	.	speciesSpecific	H3K27ac	1	.	.	DA,enhancer,species_specific	3
chr19	58193133	58193761	mergePeak_49362	ZNF551	ZNF551	ZNF551	ZNF551	0	ZNF551	0	chr19_58193133_58193761	chimp_peak34792,human_peak_33846	FALSE	TRUE	NA	NA	NA	NA	NA	chimp	neuron	-0.0014983254	-0.080039835	fixed	.	.	.	.	.	.	0	H3K27ac	1	.	GAIN	DA,TFBSAlter,enhancer,fixed	4
chr19	58219475	58219996	mergePeak_49363	ZNF154,ZNF551	NA	NA	ZNF154	541	ZNF154	541	chr19_58219475_58219996	chimp_peak34793	FALSE	TRUE	NA	NA	NA	NA	NA	chimp	progenitor	-0.0537634409	-0.014084507	fixed	.	.	.	.	.	.	0	H3K27ac,chromHMM	2	.	.	DA,enhancer,fixed	3
chr19	58220175	58220830	mergePeak_49364	ZNF154	ZNF154	ZNF154	ZNF154	0	ZNF154	0	chr19_58220175_58220830	chimp_peak34794,human_peak_33847	FALSE	TRUE	NA	NA	NA	NA	NA	chimp	neuron	-0.0516481579	-0.1387110542	fixed	.	.	.	.	.	.	0	H3K27ac	1	.	.	DA,enhancer,fixed	3
chr19	58400167	58400677	mergePeak_49375	ZNF814	ZNF814	ZNF814	ZNF814	0	ZNF814	0	chr19_58400167_58400677	human_peak_33858,human_peak_33859	FALSE	TRUE	NA	NA	NA	NA	NA	human	nonSpecific	0.1017098537	0.1289799402	fixed	.	.	.	H3K4me3_human_gain	.	.	0	H3K27ac	1	.	.	DA,enhancer,fixed,histoneGain	4
chr19	58414638	58415137	mergePeak_49377	ZNF417,ZNF814	NA	NA	ZNF417	12808	ZNF417	12808	chr19_58414638_58415137	human_peak_33861	FALSE	TRUE	NA	NA	NA	NA	NA	human	progenitor	0.0409836066	-0.0084507042	fixed	.	.	.	.	organoidSpecific	.	0	chromHMM	1	.	.	DA,enhancer,fixed,organoid_specific	4
chr19	58520875	58521468	mergePeak_49384	ZNF606,ZSCAN1	NA	NA	ZNF606	6158	ZNF606	6158	chr19_58520875_58521468	chimp_peak34807,human_peak_33866	FALSE	TRUE	NA	NA	NA	NA	NA	chimp	neuron	0.0251189847	-0.0929577465	fixed	.	.	.	.	.	cell_stateSpecific	speciesSpecific	H3K27ac,chromHMM	2	.	.	DA,cellstate_specific,enhancer,fixed,species_specific	5
chr19	58582623	58583098	mergePeak_49387	ZNF135,ZSCAN18	NA	NA	ZNF135	12017	ZNF135	12017	chr19_58582623_58583098	chimp_peak34809	FALSE	TRUE	NA	NA	NA	NA	NA	chimp	progenitor	-0.0483870968	-0.0084507042	fixed	.	.	.	.	organoidSpecific	.	speciesSpecific	.	.	.	.	DA,fixed,organoid_specific,species_specific	4
chr19	58665729	58666228	mergePeak_49391	ZNF329	NA	NA	ZNF329	3584	ZNF329	3584	chr19_58665729_58666228	human_peak_33872	FALSE	TRUE	NA	NA	NA	NA	NA	chimp	progenitor	-0.0957165521	0.0188362498	.	.	.	.	.	.	.	speciesSpecific	H3K27ac	1	.	.	DA,enhancer,species_specific	3
chr19	58789946	58790482	mergePeak_49395	ZNF8	ZNF8	ZNF8	ZNF8	0	ZNF8	0	chr19_58789946_58790482	chimp_peak34816,human_peak_33876	FALSE	TRUE	NA	NA	NA	NA	NA	human	progenitor	0.2183148246	0.0635083227	fixed	.	.	.	H3K4me3_human_gain	.	.	0	H3K27ac	1	.	.	DA,enhancer,fixed,histoneGain	4
chr19	58837325	58837825	mergePeak_49401	ZSCAN22	ZSCAN22	ZSCAN22	ZSCAN22	560	ZSCAN22	560	chr19_58837325_58837825	chimp_peak34822	FALSE	TRUE	NA	NA	NA	NA	NA	chimp	progenitor	-0.0860215054	-0.0406032153	fixed	.	.	.	H3K4me3_human_gain	.	.	speciesSpecific	H3K27ac	1	.	.	DA,enhancer,fixed,histoneGain,species_specific	5
chr19	58858673	58859172	mergePeak_49404	A1BG,ZSCAN22	NA	NA	A1BG	5694	A1BG	5694	chr19_58858673_58859172	chimp_peak34826,human_peak_33880	TRUE	TRUE	3	human	nonSpecific	A1BG	5	human	progenitor	0.1070861978	0.0200028454	fixed	.	.	.	H3K4me3_human_gain	.	.	0	H3K27ac	1	.	.	DA,DE,enhancer,fixed,histoneGain	5
chr19	58912330	58912854	mergePeak_49410	RPS5,ZNF584	NA	NA	AC012313.1	4874	ZNF584	7138	chr19_58912330_58912854	chimp_peak34832,human_peak_33884	FALSE	TRUE	NA	NA	NA	NA	NA	human	nonSpecific	0.3230213291	0.1412149666	fixed	.	.	.	.	.	.	0	H3K27ac,eRNA_brain,p300	3	.	.	DA,enhancer,fixed	3
chr19	58951391	58951906	mergePeak_49414	ZNF132	ZNF132	ZNF132	ZNF132	0	ZNF324B	11065	chr19_58951391_58951906	chimp_peak34834,human_peak_33888	FALSE	TRUE	NA	NA	NA	NA	NA	human	progenitor	0.0878723779	-0.0295347845	fixed	.	.	.	H3K4me3_human_gain	organoidSpecific	cell_stateSpecific	0	H3K27ac	1	.	.	DA,cellstate_specific,enhancer,fixed,histoneGain,organoid_specific	6
chr19	58978063	58978528	mergePeak_49417	ZNF324	ZNF324	ZNF324	ZNF324	0	ZNF324	0	chr19_58978063_58978528	chimp_peak34836,human_peak_33891	FALSE	TRUE	NA	NA	NA	NA	NA	chimp	progenitor	-0.1184558435	-0.067719448	.	.	.	.	.	.	.	0	H3K27ac	1	.	.	DA,enhancer	2
chr19	58987171	58987726	mergePeak_49418	ZNF446	ZNF446	ZNF446	ZNF446	0	ZNF446	0	chr19_58987171_58987726	chimp_peak34837,human_peak_33892	FALSE	TRUE	NA	NA	NA	NA	NA	chimp	progenitor	-0.1827075621	-0.0710200598	fixed	.	.	.	.	.	.	0	H3K27ac	1	.	.	DA,enhancer,fixed	3
chr19	59025259	59025758	mergePeak_49422	SLC27A5	NA	NA	SLC27A5	1827	SLC27A5	1827	chr19_59025259_59025758	human_peak_33894	FALSE	TRUE	NA	NA	NA	NA	NA	human	neuron	0.063282214	0.0594394651	fixed	.	.	.	.	.	.	speciesSpecific	H3K27ac,chromHMM	2	.	.	DA,enhancer,fixed,species_specific	4
chr19	59042749	59043249	mergePeak_49426	TRIM28,ZBTB45	NA	NA	ZBTB45	11828	ZBTB45	11828	chr19_59042749_59043249	chimp_peak34844,human_peak_33896	FALSE	TRUE	NA	NA	NA	NA	NA	human	neuron	-0.0104882778	0.118196045	.	.	.	.	.	organoidSpecific	.	speciesSpecific	H3K27ac,chromHMM	2	.	.	DA,enhancer,organoid_specific,species_specific	4
chr2	84019	84521	mergePeak_49439	FAM110C,SH3YL1	NA	NA	FAM110C	37634	SH3YL1	179659	chr2_84019_84521	chimp_peak34852	FALSE	TRUE	NA	NA	NA	NA	NA	chimp	nonSpecific	-0.1692226335	-0.0478873239	fixed	.	.	.	.	organoidSpecific	.	0	.	.	.	.	DA,fixed,organoid_specific	3
chr2	740791	741290	mergePeak_49456	SNTG2,TMEM18	NA	NA	TMEM18	63352	TMEM18	63352	chr2_740791_741290	human_peak_33917	FALSE	TRUE	NA	NA	NA	NA	NA	human	progenitor	0.0601974264	-0.0034997866	fixed	.	.	.	.	.	.	speciesSpecific	H3K27ac,chromHMM	2	.	.	DA,enhancer,fixed,species_specific	4
chr2	794680	795315	mergePeak_49458	SNTG2,TMEM18	NA	NA	TMEM18	117241	TMEM18	117241	chr2_794680_795315	chimp_peak34862,human_peak_33918	FALSE	TRUE	NA	NA	NA	NA	NA	chimp	neuron	-0.0102238674	-0.1128752312	fixed	.	.	.	.	organoidSpecific	cell_stateSpecific	0	H3K27ac,chromHMM	2	.	.	DA,cellstate_specific,enhancer,fixed,organoid_specific	5
chr2	940691	941191	mergePeak_49463	SNTG2,TMEM18	NA	NA	SNTG2	5363	SNTG2	5363	chr2_940691_941191	chimp_peak34867	FALSE	TRUE	NA	NA	NA	NA	NA	chimp	nonSpecific	-0.1528291909	-0.0591549296	fixed	.	.	.	.	organoidSpecific	.	speciesSpecific	.	.	.	.	DA,fixed,organoid_specific,species_specific	4
chr2	946169	946756	mergePeak_49465	SNTG2	SNTG2	SNTG2	SNTG2	0	SNTG2	0	chr2_946169_946756	chimp_peak34868,human_peak_33922	FALSE	TRUE	NA	NA	NA	NA	NA	chimp	neuron	-0.0193900934	-0.0969412434	fixed	.	.	.	.	.	.	0	H3K27ac	1	.	.	DA,enhancer,fixed	3
chr2	1544744	1545243	mergePeak_49478	PXDN,TPO	NA	NA	TPO	127512	PXDN	203036	chr2_1544744_1545243	human_peak_33931	FALSE	TRUE	NA	NA	NA	NA	NA	human	neuron	0	0.0505050505	.	.	.	.	.	organoidSpecific	.	speciesSpecific	H3K27ac	1	.	.	DA,enhancer,organoid_specific,species_specific	4
chr2	1632660	1633056	mergePeak_49482	PXDN,TPO	NA	NA	PXDN	115223	PXDN	115223	chr2_1632660_1633056	human_peak_33935	FALSE	TRUE	NA	NA	NA	NA	NA	human	progenitor	0.0573770492	0.0246692275	fixed	.	.	.	.	organoidSpecific	.	0	chromHMM	1	.	.	DA,enhancer,fixed,organoid_specific	4
chr2	1754539	1755039	mergePeak_49497	MYT1L,PXDN	NA	NA	PXDN	6261	PXDN	6261	chr2_1754539_1755039	chimp_peak34883	FALSE	TRUE	NA	NA	NA	NA	NA	chimp	progenitor	-0.0696280628	-0.0434201167	fixed	.	.	.	.	organoidSpecific	.	0	H3K27ac,chromHMM	2	.	GAIN	DA,TFBSAlter,enhancer,fixed,organoid_specific	5
chr2	1821128	1821628	mergePeak_49499	MYT1L,PXDN	NA	NA	PXDN	72850	PXDN	72850	chr2_1821128_1821628	chimp_peak34885	FALSE	TRUE	NA	NA	NA	NA	NA	chimp	progenitor	-0.0750044068	-0.0474036136	fixed	.	.	.	.	.	.	0	H3K27ac,chromHMM	2	.	.	DA,enhancer,fixed	3
chr2	1971256	1971752	mergePeak_49507	MYT1L,PXDN	NA	NA	PXDN	222978	PXDN	222978	chr2_1971256_1971752	chimp_peak34891	FALSE	TRUE	NA	NA	NA	NA	NA	chimp	progenitor	-0.0775603737	-0.0006828852	fixed	.	.	.	.	organoidSpecific	.	0	H3K27ac,chromHMM	2	.	.	DA,enhancer,fixed,organoid_specific	4
chr2	2017177	2017677	mergePeak_49511	MYT1L,PXDN	NA	NA	PXDN	268899	PXDN	268899	chr2_2017177_2017677	chimp_peak34895	FALSE	TRUE	NA	NA	NA	NA	NA	chimp	progenitor	-0.0642517187	-0.0039834969	fixed	.	.	.	.	organoidSpecific	.	0	H3K27ac,chromHMM	2	.	.	DA,enhancer,fixed,organoid_specific	4
chr2	2017859	2018573	mergePeak_49512	MYT1L,PXDN	NA	NA	PXDN	269581	PXDN	269581	chr2_2017859_2018573	chimp_peak34896,human_peak_33955	FALSE	TRUE	NA	NA	NA	NA	NA	chimp	progenitor	-0.1438392385	-0.0239009816	fixed	.	.	.	.	.	.	0	H3K27ac,chromHMM	2	.	.	DA,enhancer,fixed	3
chr2	2045408	2045908	mergePeak_49514	MYT1L,PXDN	NA	NA	MYT1L	289059	MYT1L	289059	chr2_2045408_2045908	chimp_peak34898	FALSE	TRUE	NA	NA	NA	NA	NA	chimp	progenitor	-0.0430107527	0.011751316	fixed	.	.	.	.	organoidSpecific	.	speciesSpecific	.	.	.	.	DA,fixed,organoid_specific,species_specific	4
chr2	2107144	2107643	mergePeak_49517	MYT1L,PXDN	NA	NA	MYT1L	227324	MYT1L	227324	chr2_2107144_2107643	chimp_peak34901	FALSE	TRUE	NA	NA	NA	NA	NA	chimp	progenitor	-0.0591397849	-0.0406032153	fixed	.	.	.	.	organoidSpecific	.	0	H3K27ac,chromHMM	2	.	.	DA,enhancer,fixed,organoid_specific	4
chr2	2142562	2143065	mergePeak_49518	MYT1L,PXDN	NA	NA	MYT1L	191902	MYT1L	191902	chr2_2142562_2143065	chimp_peak34902	FALSE	TRUE	NA	NA	NA	NA	NA	chimp	progenitor	-0.0537634409	0.0033006118	fixed	.	.	.	.	organoidSpecific	.	speciesSpecific	.	.	.	.	DA,fixed,organoid_specific,species_specific	4
chr2	2711190	2711689	mergePeak_49535	MYT1L,TSSC1	NA	NA	MYT1L	376224	MYT1L	376224	chr2_2711190_2711689	human_peak_33968	FALSE	TRUE	NA	NA	NA	NA	NA	human	progenitor	0.0655737705	0.0448712477	.	.	.	.	.	organoidSpecific	cell_stateSpecific	0	H3K27ac,chromHMM,p300	3	.	.	DA,cellstate_specific,enhancer,organoid_specific	4
chr2	2880639	2881148	mergePeak_49543	MYT1L,TSSC1	NA	NA	TSSC1	500506	TRAPPC12	502298	chr2_2880639_2881148	chimp_peak34918,human_peak_33975	FALSE	TRUE	NA	NA	NA	NA	NA	chimp	progenitor	-0.0801163406	0.0411722862	fixed	.	.	.	.	organoidSpecific	.	0	H3K27ac,chromHMM	2	.	.	DA,enhancer,fixed,organoid_specific	4
chr2	3383203	3383804	mergePeak_49555	TSSC1,TTC15	TRAPPC12	TRAPPC12	TRAPPC12	0	TRAPPC12	0	chr2_3383203_3383804	chimp_peak34927,human_peak_33986	FALSE	TRUE	NA	NA	NA	NA	NA	chimp	progenitor	-0.1051471884	-0.0163323375	.	.	.	.	.	.	.	0	H3K27ac	1	.	.	DA,enhancer	2
chr2	3447203	3447703	mergePeak_49558	ADI1,TTC15	NA	NA	TRAPPC12	63758	TRAPPC12	63758	chr2_3447203_3447703	chimp_peak34928	FALSE	TRUE	NA	NA	NA	NA	NA	chimp	progenitor	-0.0537634409	-0.0171005833	fixed	.	.	.	.	organoidSpecific	.	speciesSpecific	H3K27ac,chromHMM	2	brainSpecific_chromHMM_enhancer	.	DA,brain_specific,enhancer,fixed,organoid_specific,species_specific	6
chr2	3468040	3468539	mergePeak_49560	ADI1,TTC15	NA	NA	ADI1	54969	ADI1	54969	chr2_3468040_3468539	human_peak_33989	FALSE	TRUE	NA	NA	NA	NA	NA	human	progenitor	0.0601974264	0.0033006118	fixed	.	.	.	.	.	.	speciesSpecific	H3K27ac,chromHMM	2	.	.	DA,enhancer,fixed,species_specific	4
chr2	3480385	3480884	mergePeak_49561	ADI1,TTC15	NA	NA	ADI1	42624	ADI1	42624	chr2_3480385_3480884	human_peak_33990	FALSE	TRUE	NA	NA	NA	NA	NA	human	neuron	0.0771196898	0.0678901693	fixed	.	.	.	.	organoidSpecific	.	speciesSpecific	H3K27ac,chromHMM,eQTL_frontalCortex	3	.	.	DA,enhancer,fixed,organoid_specific,species_specific	5
chr2	3528764	3529264	mergePeak_49565	ADI1,RNASEH1	NA	NA	ADI1	5257	ADI1	5257	chr2_3528764_3529264	chimp_peak34933	FALSE	TRUE	NA	NA	NA	NA	NA	chimp	progenitor	-0.085757095	-0.0305022052	.	.	.	.	.	organoidSpecific	.	speciesSpecific	H3K27ac,chromHMM	2	.	.	DA,enhancer,organoid_specific,species_specific	4
chr2	3605722	3606291	mergePeak_49566	RNASEH1	RNASEH1	RNASEH1	RNASEH1	0	RNASEH1	0	chr2_3605722_3606291	chimp_peak34934,human_peak_33992	FALSE	TRUE	NA	NA	NA	NA	NA	chimp	neuron	-0.0277630883	-0.1412434201	fixed	.	.	.	.	.	.	0	H3K27ac	1	.	LOSS	DA,TFBSAlter,enhancer,fixed	4
chr2	3699536	3700035	mergePeak_49573	ALLC,COLEC11	NA	NA	ALLC	5750	RPS7	76742	chr2_3699536_3700035	human_peak_33997	FALSE	TRUE	NA	NA	NA	NA	NA	human	nonSpecific	0.0960690992	0.0841086926	fixed	.	.	.	H3K4me3_human_gain	organoidSpecific	cell_stateSpecific	speciesSpecific	H3K27ac,chromHMM,p300	3	.	.	DA,cellstate_specific,enhancer,fixed,histoneGain,organoid_specific,species_specific	7
chr2	4023765	4024565	mergePeak_49580	ALLC	NA	NA	DCDC2C	272313	RPS7	400971	chr2_4023765_4024565	chimp_peak34943	FALSE	TRUE	NA	NA	NA	NA	NA	chimp	neuron	-0.0107526882	-0.0478873239	.	.	.	.	.	organoidSpecific	.	speciesSpecific	.	.	.	.	DA,organoid_specific,species_specific	3
chr2	4326957	4327456	mergePeak_49589	ALLC	NA	NA	DCDC2C	575505	RPS7	704163	chr2_4326957_4327456	human_peak_34008	FALSE	TRUE	NA	NA	NA	NA	NA	human	nonSpecific	0.0573770492	0.0897424954	fixed	.	.	.	.	organoidSpecific	.	0	H3K27ac	1	.	.	DA,enhancer,fixed,organoid_specific	4
chr2	4428688	4429506	mergePeak_49590	ALLC	NA	NA	DCDC2C	677236	RPS7	805894	chr2_4428688_4429506	chimp_peak34947,human_peak_34009	FALSE	TRUE	NA	NA	NA	NA	NA	human	nonSpecific	0.2423761678	0.1665670792	fixed	.	.	.	.	.	cell_stateSpecific	0	chromHMM	1	.	.	DA,cellstate_specific,enhancer,fixed	4
chr2	4555009	4555508	mergePeak_49594	ALLC	NA	NA	DCDC2C	803557	RPS7	932215	chr2_4555009_4555508	human_peak_34013	FALSE	TRUE	NA	NA	NA	NA	NA	human	progenitor	0.1042658206	-0.0169014085	fixed	.	.	.	.	organoidSpecific	.	0	.	.	.	.	DA,fixed,organoid_specific	3
chr2	4625027	4625526	mergePeak_49598	ALLC	NA	NA	DCDC2C	873575	NA	NA	chr2_4625027_4625526	human_peak_34016	FALSE	TRUE	NA	NA	NA	NA	NA	human	neuron	0.0494447382	0.0824583867	fixed	.	.	.	.	organoidSpecific	.	0	chromHMM	1	.	.	DA,enhancer,fixed,organoid_specific	4
chr2	4875738	4876237	mergePeak_49603	SOX11	NA	NA	SOX11	956562	SOX11	956562	chr2_4875738_4876237	human_peak_34021	FALSE	TRUE	NA	NA	NA	NA	NA	human	neuron	0.0274105412	0.0303030303	.	.	.	.	.	.	.	speciesSpecific	.	.	.	.	DA,species_specific	2
chr2	4978830	4979329	mergePeak_49613	SOX11	NA	NA	SOX11	853470	SOX11	853470	chr2_4978830_4979329	human_peak_34027	FALSE	TRUE	NA	NA	NA	NA	NA	human	neuron	0.0002644104	0.0476881491	fixed	.	.	.	.	organoidSpecific	.	speciesSpecific	H3K27ac,chromHMM	2	brainSpecific_chromHMM_enhancer	.	DA,brain_specific,enhancer,fixed,organoid_specific,species_specific	6
chr2	5012402	5013479	mergePeak_49615	SOX11	NA	NA	SOX11	819320	SOX11	819320	chr2_5012402_5013479	chimp_peak34961,chimp_peak34962,human_peak_34028,human_peak_34029	FALSE	TRUE	NA	NA	NA	NA	NA	human	neuron	0.0131323815	0.1052781334	.	.	.	.	.	organoidSpecific	cell_stateSpecific	speciesSpecific	H3K27ac,chromHMM	2	brainSpecific_chromHMM_enhancer	.	DA,brain_specific,cellstate_specific,enhancer,organoid_specific,species_specific	6
chr2	5251641	5252140	mergePeak_49617	SOX11	NA	NA	SOX11	580659	SOX11	580659	chr2_5251641_5252140	human_peak_34031	FALSE	TRUE	NA	NA	NA	NA	NA	human	progenitor	0.1421646395	0.0274861289	fixed	.	.	.	.	organoidSpecific	.	speciesSpecific	.	.	.	.	DA,fixed,organoid_specific,species_specific	4
chr2	5320150	5320649	mergePeak_49618	SOX11	NA	NA	SOX11	512150	SOX11	512150	chr2_5320150_5320649	human_peak_34032	FALSE	TRUE	NA	NA	NA	NA	NA	human	neuron	0.0028203772	0.0981931996	.	.	.	.	.	organoidSpecific	.	speciesSpecific	.	.	.	.	DA,organoid_specific,species_specific	3
chr2	5383096	5383595	mergePeak_49619	SOX11	NA	NA	SOX11	449204	SOX11	449204	chr2_5383096_5383595	human_peak_34033	FALSE	TRUE	NA	NA	NA	NA	NA	human	neuron	0.0412480169	0.0594394651	fixed	.	.	.	.	organoidSpecific	.	speciesSpecific	chromHMM	1	.	.	DA,enhancer,fixed,organoid_specific,species_specific	5
chr2	5522537	5523036	mergePeak_49629	SOX11	NA	NA	SOX11	309763	SOX11	309763	chr2_5522537_5523036	chimp_peak34970	FALSE	TRUE	NA	NA	NA	NA	NA	chimp	progenitor	-0.0642517187	-0.0338028169	fixed	.	.	.	.	organoidSpecific	.	speciesSpecific	.	.	.	.	DA,fixed,organoid_specific,species_specific	4
chr2	5543436	5543939	mergePeak_49631	SOX11	NA	NA	SOX11	288860	SOX11	288860	chr2_5543436_5543939	chimp_peak34972	FALSE	TRUE	NA	NA	NA	NA	NA	chimp	progenitor	-0.0537634409	-0.0152511026	fixed	.	.	.	.	organoidSpecific	.	0	.	.	.	.	DA,fixed,organoid_specific	3
chr2	5551772	5552271	mergePeak_49634	SOX11	NA	NA	SOX11	280528	SOX11	280528	chr2_5551772_5552271	human_peak_34041	FALSE	TRUE	NA	NA	NA	NA	NA	human	neuron	0.0018508726	0.1334471475	fixed	.	.	.	.	organoidSpecific	.	0	H3K27ac,VISTA_forebrain,chromHMM	3	.	.	DA,enhancer,fixed,organoid_specific	4
chr2	5607283	5607782	mergePeak_49635	SOX11	NA	NA	SOX11	225017	SOX11	225017	chr2_5607283_5607782	human_peak_34042	FALSE	TRUE	NA	NA	NA	NA	NA	human	neuron	0.0030847876	0.0998435055	fixed	.	.	.	H3K4me2_HumanGain_8.5pcw	organoidSpecific	.	speciesSpecific	H3K27ac,chromHMM	2	.	.	DA,enhancer,fixed,histoneGain,organoid_specific,species_specific	6
chr2	5757469	5757969	mergePeak_49640	SOX11	NA	NA	SOX11	74830	SOX11	74830	chr2_5757469_5757969	chimp_peak34978	FALSE	TRUE	NA	NA	NA	NA	NA	chimp	neuron	-0.0130442447	-0.0732394366	fixed	.	.	.	.	organoidSpecific	.	0	chromHMM	1	.	.	DA,enhancer,fixed,organoid_specific	4
chr2	5866146	5866645	mergePeak_49654	SOX11	NA	NA	SOX11	33348	SOX11	33348	chr2_5866146_5866645	human_peak_34060	FALSE	TRUE	NA	NA	NA	NA	NA	human	nonSpecific	0.1073506081	0.0667235738	fixed	.	.	.	.	.	.	0	H3K27ac,p300	2	.	.	DA,enhancer,fixed	3
chr2	6054114	6054614	mergePeak_49659	CMPK2,SOX11	NA	NA	FLJ30594	57098	SOX11	221316	chr2_6054114_6054614	chimp_peak34992	FALSE	TRUE	NA	NA	NA	NA	NA	chimp	progenitor	-0.1338797814	-0.0293356096	fixed	.	.	.	.	.	cell_stateSpecific	speciesSpecific	H3K27ac,chromHMM	2	.	.	DA,cellstate_specific,enhancer,fixed,species_specific	5
chr2	6054615	6055115	mergePeak_49660	CMPK2,SOX11	NA	NA	FLJ30594	56597	SOX11	221817	chr2_6054615_6055115	chimp_peak34993	FALSE	TRUE	NA	NA	NA	NA	NA	chimp	progenitor	-0.1098184382	-0.0445867122	fixed	.	.	.	.	.	.	speciesSpecific	H3K27ac,chromHMM	2	.	.	DA,enhancer,fixed,species_specific	4
chr2	6055116	6055673	mergePeak_49661	CMPK2,SOX11	NA	NA	FLJ30594	56039	SOX11	222318	chr2_6055116_6055673	chimp_peak34994,human_peak_34063	FALSE	TRUE	NA	NA	NA	NA	NA	chimp	progenitor	-0.09906575	-0.0222506758	fixed	.	.	.	.	.	.	speciesSpecific	H3K27ac,chromHMM	2	.	.	DA,enhancer,fixed,species_specific	4
chr2	6121688	6122206	mergePeak_49667	CMPK2,SOX11	NA	NA	FLJ30594	9977	SOX11	288890	chr2_6121688_6122206	chimp_peak34999,human_peak_34069	FALSE	TRUE	NA	NA	NA	NA	NA	human	neuron	0.1137845937	0.2140560535	fixed	.	.	.	.	.	.	0	H3K27ac	1	.	.	DA,enhancer,fixed	3
chr2	6123005	6123504	mergePeak_49668	CMPK2,SOX11	NA	NA	FLJ30594	11294	SOX11	290207	chr2_6123005_6123504	human_peak_34070	FALSE	TRUE	NA	NA	NA	NA	NA	human	nonSpecific	0.093248722	0.1043107128	fixed	.	.	.	.	organoidSpecific	.	0	H3K27ac,chromHMM	2	.	.	DA,enhancer,fixed,organoid_specific	4
chr2	6125826	6126325	mergePeak_49670	CMPK2,SOX11	NA	NA	FLJ30594	14115	SOX11	293028	chr2_6125826_6126325	human_peak_34072	FALSE	TRUE	NA	NA	NA	NA	NA	human	nonSpecific	0.1206592632	0.1273296344	fixed	.	.	.	.	organoidSpecific	.	speciesSpecific	H3K27ac,chromHMM	2	.	.	DA,enhancer,fixed,organoid_specific,species_specific	5
chr2	6164566	6165399	mergePeak_49672	CMPK2,SOX11	NA	NA	FLJ30594	52855	SOX11	331768	chr2_6164566_6165399	chimp_peak35001,human_peak_34074	FALSE	TRUE	NA	NA	NA	NA	NA	chimp	progenitor	-0.0772959633	-0.0739223218	fixed	.	.	.	.	organoidSpecific	.	0	.	.	.	.	DA,fixed,organoid_specific	3
chr2	6214364	6214864	mergePeak_49680	CMPK2,SOX11	NA	NA	FLJ30594	102653	SOX11	381566	chr2_6214364_6214864	chimp_peak35006	FALSE	TRUE	NA	NA	NA	NA	NA	human	nonSpecific	0.1370527058	0.1003272158	fixed	.	.	.	.	organoidSpecific	.	0	H3K27ac,chromHMM	2	.	.	DA,enhancer,fixed,organoid_specific	4
chr2	6221229	6221902	mergePeak_49683	CMPK2,SOX11	NA	NA	FLJ30594	109518	SOX11	388431	chr2_6221229_6221902	chimp_peak35009,human_peak_34081	FALSE	TRUE	NA	NA	NA	NA	NA	human	nonSpecific	0.1539749692	0.1355811638	fixed	.	.	.	.	organoidSpecific	.	0	H3K27ac,chromHMM,p300	3	.	.	DA,enhancer,fixed,organoid_specific	4
chr2	6253585	6254166	mergePeak_49686	CMPK2,SOX11	NA	NA	FLJ30594	141874	SOX11	420787	chr2_6253585_6254166	chimp_peak35011,human_peak_34084	FALSE	TRUE	NA	NA	NA	NA	NA	human	nonSpecific	0.2556848228	0.071190781	fixed	.	.	.	.	organoidSpecific	.	speciesSpecific	chromHMM	1	.	.	DA,enhancer,fixed,organoid_specific,species_specific	5
chr2	6366114	6366614	mergePeak_49688	CMPK2,SOX11	NA	NA	FLJ30594	254403	SOX11	533316	chr2_6366114_6366614	chimp_peak35012	FALSE	TRUE	NA	NA	NA	NA	NA	chimp	progenitor	-0.1129032258	-0.0253521127	fixed	.	.	.	.	organoidSpecific	cell_stateSpecific	0	.	.	.	.	DA,cellstate_specific,fixed,organoid_specific	4
chr2	6390046	6390545	mergePeak_49690	CMPK2,SOX11	NA	NA	FLJ30594	278335	SOX11	557248	chr2_6390046_6390545	human_peak_34087	FALSE	TRUE	NA	NA	NA	NA	NA	human	progenitor	0.0573770492	-0.0056338028	fixed	.	.	.	.	organoidSpecific	.	0	H3K27ac	1	.	.	DA,enhancer,fixed,organoid_specific	4
chr2	6452024	6452524	mergePeak_49693	CMPK2,SOX11	NA	NA	FLJ30594	340313	CMPK2	553304	chr2_6452024_6452524	chimp_peak35016	FALSE	TRUE	NA	NA	NA	NA	NA	chimp	progenitor	-0.0430107527	-0.0225352113	fixed	.	.	.	.	organoidSpecific	.	0	H3K27ac	1	.	.	DA,enhancer,fixed,organoid_specific	4
chr2	6757957	6758456	mergePeak_49707	CMPK2,SOX11	NA	NA	CMPK2	247372	CMPK2	247372	chr2_6757957_6758456	human_peak_34100	FALSE	TRUE	NA	NA	NA	NA	NA	human	neuron	0.0440683941	0.0594394651	.	.	.	.	.	organoidSpecific	.	0	chromHMM	1	.	.	DA,enhancer,organoid_specific	3
chr2	6780207	6781068	mergePeak_49709	CMPK2,SOX11	NA	NA	CMPK2	224760	CMPK2	224760	chr2_6780207_6781068	chimp_peak35026,human_peak_34102	FALSE	TRUE	NA	NA	NA	NA	NA	human	progenitor	0.2016569716	0.0973111396	fixed	.	.	.	.	.	.	0	H3K27ac,chromHMM	2	.	.	DA,enhancer,fixed	3
chr2	6968064	6968604	mergePeak_49720	CMPK2	NA	NA	CMPK2	37224	CMPK2	37224	chr2_6968064_6968604	chimp_peak35033,human_peak_34111	FALSE	TRUE	NA	NA	NA	NA	NA	chimp	progenitor	-0.1121099947	0.0261203585	fixed	.	.	.	.	organoidSpecific	.	0	H3K27ac,chromHMM	2	.	.	DA,enhancer,fixed,organoid_specific	4
chr2	6994585	6995084	mergePeak_49721	CMPK2	NA	NA	CMPK2	10744	CMPK2	10744	chr2_6994585_6995084	human_peak_34112	FALSE	TRUE	NA	NA	NA	NA	NA	human	nonSpecific	0.0601974264	0.0404040404	fixed	.	.	.	.	organoidSpecific	.	0	.	.	.	.	DA,fixed,organoid_specific	3
chr2	7013574	7014073	mergePeak_49723	RSAD2	NA	NA	RSAD2	3723	RSAD2	3723	chr2_7013574_7014073	human_peak_34114	FALSE	TRUE	NA	NA	NA	NA	NA	human	neuron	0.0056407545	0.0723573766	fixed	.	.	.	.	organoidSpecific	cell_stateSpecific	speciesSpecific	.	.	.	.	DA,cellstate_specific,fixed,organoid_specific,species_specific	5
chr2	7023760	7024260	mergePeak_49724	RNF144A,RSAD2	NA	NA	RSAD2	5965	RSAD2	5965	chr2_7023760_7024260	chimp_peak35035	FALSE	TRUE	NA	NA	NA	NA	NA	chimp	progenitor	-0.0430107527	-0.0124342012	fixed	.	.	.	.	organoidSpecific	.	0	chromHMM	1	.	.	DA,enhancer,fixed,organoid_specific	4
chr2	7152797	7153297	mergePeak_49736	RNF144A	NA	NA	RNF144A	95275	RNF144A	95275	chr2_7152797_7153297	chimp_peak35041	FALSE	TRUE	NA	NA	NA	NA	NA	chimp	progenitor	-0.0430107527	-0.0253521127	fixed	.	.	.	.	organoidSpecific	.	0	chromHMM	1	.	.	DA,enhancer,fixed,organoid_specific	4
chr2	7286206	7286705	mergePeak_49744	RNF144A	NA	NA	RNF144A	228684	RNF144A	228684	chr2_7286206_7286705	human_peak_34131	FALSE	TRUE	NA	NA	NA	NA	NA	human	nonSpecific	0.1181032963	0.0779911794	fixed	.	.	.	.	organoidSpecific	.	0	chromHMM	1	.	.	DA,enhancer,fixed,organoid_specific	4
chr2	7518174	7518672	mergePeak_49751	RNF144A	NA	NA	RNF144A	460652	RNF144A	460652	chr2_7518174_7518672	chimp_peak35050	FALSE	TRUE	NA	NA	NA	NA	NA	chimp	neuron	-0.0051119337	-0.0507042254	fixed	.	.	.	.	organoidSpecific	.	0	H3K27ac,chromHMM	2	.	.	DA,enhancer,fixed,organoid_specific	4
chr2	7648618	7649118	mergePeak_49753	RNF144A	NA	NA	RNF144A	591096	RNF144A	591096	chr2_7648618_7649118	chimp_peak35052	FALSE	TRUE	NA	NA	NA	NA	NA	chimp	progenitor	-0.0376344086	-0.0068003983	fixed	.	.	.	.	organoidSpecific	.	0	.	.	.	.	DA,fixed,organoid_specific	3
chr2	7713469	7713968	mergePeak_49755	RNF144A	NA	NA	RNF144A	655947	RNF144A	655947	chr2_7713469_7713968	human_peak_34136	FALSE	TRUE	NA	NA	NA	NA	NA	human	progenitor	0.0986250661	0.0437046522	fixed	.	.	.	.	.	.	0	H3K27ac,chromHMM	2	.	.	DA,enhancer,fixed	3
chr2	8297980	8298479	mergePeak_49773	ID2	NA	NA	ID2	520496	ID2	520496	chr2_8297980_8298479	human_peak_34144	FALSE	TRUE	NA	NA	NA	NA	NA	human	progenitor	0.0904283448	0.0448712477	fixed	.	.	.	H3K4me2_HumanGain_8.5pcw	organoidSpecific	.	0	H3K27ac,chromHMM	2	.	.	DA,enhancer,fixed,histoneGain,organoid_specific	5
chr2	8332613	8333112	mergePeak_49774	ID2	NA	NA	ID2	485863	ID2	485863	chr2_8332613_8333112	human_peak_34145	FALSE	TRUE	NA	NA	NA	NA	NA	human	neuron	0.0520007051	0.0998435055	fixed	.	.	.	.	organoidSpecific	.	speciesSpecific	chromHMM	1	.	.	DA,enhancer,fixed,organoid_specific,species_specific	5
chr2	8455726	8456226	mergePeak_49780	ID2	NA	NA	ID2	362749	ID2	362749	chr2_8455726_8456226	chimp_peak35068	FALSE	TRUE	NA	NA	NA	NA	NA	chimp	progenitor	-0.0376344086	-0.0265187082	fixed	.	.	.	.	organoidSpecific	.	speciesSpecific	H3K27ac,chromHMM	2	.	.	DA,enhancer,fixed,organoid_specific,species_specific	5
chr2	8781663	8782277	mergePeak_49790	ID2	NA	NA	ID2	36698	ID2	36698	chr2_8781663_8782277	chimp_peak35074,human_peak_34157	FALSE	TRUE	NA	NA	NA	NA	NA	human	neuron	0.0095187731	0.0667235738	fixed	.	.	.	.	organoidSpecific	cell_stateSpecific	speciesSpecific	H3K27ac,VISTA_forebrain,chromHMM	3	.	.	DA,cellstate_specific,enhancer,fixed,organoid_specific,species_specific	6
chr2	8886877	8887376	mergePeak_49803	ID2,KIDINS220	NA	NA	ID2	67903	ID2	67903	chr2_8886877_8887376	human_peak_34166	FALSE	TRUE	NA	NA	NA	NA	NA	human	progenitor	0.076590869	0.0319533362	fixed	.	.	.	.	organoidSpecific	.	0	.	.	.	.	DA,fixed,organoid_specific	3
chr2	8976696	8977195	mergePeak_49805	ID2,KIDINS220	NA	NA	KIDINS220	561	KIDINS220	561	chr2_8976696_8977195	human_peak_34168	FALSE	TRUE	NA	NA	NA	NA	NA	chimp	neuron	0.0089899524	-0.0507042254	.	.	.	.	.	organoidSpecific	cell_stateSpecific	0	H3K27ac	1	.	.	DA,cellstate_specific,enhancer,organoid_specific	4
chr2	9475600	9476099	mergePeak_49835	ASAP2,ITGB1BP1	NA	NA	ITGB1BP1	87260	ITGB1BP1	87260	chr2_9475600_9476099	human_peak_34191	FALSE	TRUE	NA	NA	NA	NA	NA	human	nonSpecific	0.0409836066	0.0695404752	fixed	.	.	.	.	organoidSpecific	.	0	H3K27ac,chromHMM	2	.	.	DA,enhancer,fixed,organoid_specific	4
chr2	9495884	9496383	mergePeak_49839	ASAP2,ITGB1BP1	NA	NA	ITGB1BP1	66976	ITGB1BP1	66976	chr2_9495884_9496383	human_peak_34194	FALSE	TRUE	NA	NA	NA	NA	NA	human	neuron	0.0771196898	0.0650732679	fixed	.	.	.	H3K27ac_HumanGain_8.5pcw,H3K4me2_HumanGain_8.5pcw	.	.	speciesSpecific	H3K27ac,chromHMM	2	.	.	DA,enhancer,fixed,histoneGain,species_specific	5
chr2	9770961	9771509	mergePeak_49855	YWHAQ	YWHAQ	YWHAQ	YWHAQ	216	YWHAQ	216	chr2_9770961_9771509	chimp_peak35117,human_peak_34204	FALSE	TRUE	NA	NA	NA	NA	NA	chimp	neuron	-0.0343733474	-0.1759282971	fixed	.	.	.	.	.	.	0	H3K27ac	1	.	.	DA,enhancer,fixed	3
chr2	9779144	9779644	mergePeak_49857	TAF1B,YWHAQ	NA	NA	YWHAQ	8399	YWHAQ	8399	chr2_9779144_9779644	chimp_peak35119	FALSE	TRUE	NA	NA	NA	NA	NA	chimp	progenitor	-0.0430107527	-0.0253521127	fixed	.	.	.	.	organoidSpecific	.	speciesSpecific	chromHMM	1	.	.	DA,enhancer,fixed,organoid_specific,species_specific	5
chr2	9827227	9827726	mergePeak_49859	TAF1B,YWHAQ	NA	NA	YWHAQ	56482	YWHAQ	56482	chr2_9827227_9827726	human_peak_34206	FALSE	TRUE	NA	NA	NA	NA	NA	human	nonSpecific	0.0409836066	0.0303030303	fixed	.	.	.	.	organoidSpecific	.	speciesSpecific	.	.	.	.	DA,fixed,organoid_specific,species_specific	4
chr2	9941776	9942269	mergePeak_49867	TAF1B,YWHAQ	NA	NA	TAF1B	41214	TAF1B	41214	chr2_9941776_9942269	chimp_peak35124	FALSE	TRUE	NA	NA	NA	NA	NA	chimp	progenitor	-0.0376344086	-0.036136008	fixed	.	.	.	.	organoidSpecific	.	0	H3K27ac,chromHMM	2	.	.	DA,enhancer,fixed,organoid_specific	4
chr2	10036180	10036878	mergePeak_49871	GRHL1,TAF1B	NA	NA	TAF1B	52698	TAF1B	52698	chr2_10036180_10036878	chimp_peak35127,human_peak_34215	FALSE	TRUE	NA	NA	NA	NA	NA	human	progenitor	0.2228979376	0.0756579883	fixed	.	.	.	.	.	.	speciesSpecific	chromHMM	1	.	.	DA,enhancer,fixed,species_specific	4
chr2	10037314	10038056	mergePeak_49872	GRHL1,TAF1B	NA	NA	GRHL1	53771	GRHL1	53771	chr2_10037314_10038056	chimp_peak35128,human_peak_34216	FALSE	TRUE	NA	NA	NA	NA	NA	human	neuron	0.1225101357	0.1036278276	fixed	.	.	.	.	organoidSpecific	.	0	chromHMM	1	.	.	DA,enhancer,fixed,organoid_specific	4
chr2	10059716	10060215	mergePeak_49873	GRHL1,TAF1B	NA	NA	GRHL1	31612	GRHL1	31612	chr2_10059716_10060215	human_peak_34217	FALSE	TRUE	NA	NA	NA	NA	NA	human	nonSpecific	0.0491803279	0.0505050505	fixed	.	.	.	.	organoidSpecific	.	speciesSpecific	chromHMM	1	.	.	DA,enhancer,fixed,organoid_specific,species_specific	5
chr2	10130848	10131349	mergePeak_49878	GRHL1,KLF11	NA	NA	GRHL1	39022	GRHL1	39022	chr2_10130848_10131349	chimp_peak35132	FALSE	TRUE	NA	NA	NA	NA	NA	chimp	progenitor	-0.0698924731	-0.050220515	fixed	.	.	.	.	organoidSpecific	.	speciesSpecific	chromHMM	1	.	.	DA,enhancer,fixed,organoid_specific,species_specific	5
chr2	10183188	10183815	mergePeak_49880	KLF11	KLF11	KLF11	KLF11	0	KLF11	0	chr2_10183188_10183815	chimp_peak35134,human_peak_34222	FALSE	TRUE	NA	NA	NA	NA	NA	chimp	neuron	-0.073682355	-0.1027742211	.	.	.	.	.	.	.	0	H3K27ac	1	.	.	DA,enhancer	2
chr2	10344649	10345148	mergePeak_49899	HPCAL1,RRM2	NA	NA	C2orf48	63141	C2orf48	63141	chr2_10344649_10345148	human_peak_34237	FALSE	TRUE	NA	NA	NA	NA	NA	human	nonSpecific	0.1483342147	0.1104282259	fixed	.	.	.	H3K27ac_HumanGain_12pcw,H3K27ac_HumanGain_7pcw,H3K27ac_HumanGain_8.5pcw,H3K4me2_HumanGain_12pcw,H3K4me2_HumanGain_7pcw,H3K4me2_HumanGain_8.5pcw	organoidSpecific	.	speciesSpecific	H3K27ac,chromHMM	2	.	.	DA,enhancer,fixed,histoneGain,organoid_specific,species_specific	6
chr2	10365445	10365945	mergePeak_49900	HPCAL1,RRM2	NA	NA	HPCAL1	77088	HPCAL1	77088	chr2_10365445_10365945	chimp_peak35149	FALSE	TRUE	NA	NA	NA	NA	NA	chimp	neuron	-0.0534990305	-0.0788732394	.	.	.	.	.	.	.	speciesSpecific	H3K27ac,chromHMM	2	.	.	DA,enhancer,species_specific	3
chr2	10424490	10424989	mergePeak_49901	HPCAL1,RRM2	NA	NA	HPCAL1	18044	HPCAL1	18044	chr2_10424490_10424989	chimp_peak35150	FALSE	TRUE	NA	NA	NA	NA	NA	chimp	progenitor	-0.0698924731	-0.0309859155	fixed	.	.	.	.	organoidSpecific	.	0	H3K27ac,chromHMM	2	.	.	DA,enhancer,fixed,organoid_specific	4
chr2	10501224	10501736	mergePeak_49908	HPCAL1,ODC1	NA	NA	HPCAL1	58192	HPCAL1	58192	chr2_10501224_10501736	chimp_peak35155,human_peak_34243	FALSE	TRUE	NA	NA	NA	NA	NA	human	progenitor	0.1683412656	0.005434628	.	.	.	.	.	.	.	0	H3K27ac,chromHMM,p300	3	.	.	DA,enhancer	2
chr2	10521993	10522492	mergePeak_49911	HPCAL1,ODC1	NA	NA	ODC1	66139	ODC1	66139	chr2_10521993_10522492	human_peak_34246	FALSE	TRUE	NA	NA	NA	NA	NA	human	progenitor	0.101181033	0.011751316	fixed	.	.	.	.	.	.	0	H3K27ac,chromHMM	2	.	.	DA,enhancer,fixed	3
chr2	10525611	10526103	mergePeak_49912	HPCAL1,ODC1	NA	NA	ODC1	62528	ODC1	62528	chr2_10525611_10526103	chimp_peak35157	FALSE	TRUE	NA	NA	NA	NA	NA	chimp	progenitor	-0.07244844	-0.0422535211	fixed	.	.	.	.	organoidSpecific	.	speciesSpecific	H3K27ac,chromHMM	2	.	.	DA,enhancer,fixed,organoid_specific,species_specific	5
chr2	10550260	10550759	mergePeak_49915	HPCAL1,ODC1	NA	NA	ODC1	37872	ODC1	37872	chr2_10550260_10550759	human_peak_34250	FALSE	TRUE	NA	NA	NA	NA	NA	human	progenitor	0.1206592632	-0.0001991748	fixed	.	.	.	.	organoidSpecific	.	speciesSpecific	H3K27ac,chromHMM	2	.	.	DA,enhancer,fixed,organoid_specific,species_specific	5
chr2	10567302	10567847	mergePeak_49919	HPCAL1,ODC1	NA	NA	ODC1	20784	ODC1	20784	chr2_10567302_10567847	chimp_peak35162,human_peak_34253	FALSE	TRUE	NA	NA	NA	NA	NA	human	progenitor	0.1491274458	0.0479726846	fixed	.	.	.	.	.	.	0	H3K27ac,chromHMM,p300	3	.	LOSS	DA,TFBSAlter,enhancer,fixed	4
chr2	10638010	10638511	mergePeak_49923	NOL10,ODC1	NA	NA	ODC1	49380	ODC1	49380	chr2_10638010_10638511	chimp_peak35167	FALSE	TRUE	NA	NA	NA	NA	NA	chimp	neuron	-0.0268817204	-0.0450704225	fixed	.	.	.	.	organoidSpecific	.	speciesSpecific	H3K27ac,chromHMM	2	.	.	DA,enhancer,fixed,organoid_specific,species_specific	5
chr2	10748156	10748651	mergePeak_49928	NOL10,ODC1	NA	NA	NOL10	81443	NOL10	81443	chr2_10748156_10748651	chimp_peak35169	FALSE	TRUE	NA	NA	NA	NA	NA	chimp	progenitor	-0.0376344086	-0.0084507042	.	.	.	.	.	organoidSpecific	.	0	.	.	.	.	DA,organoid_specific	2
chr2	10829809	10830333	mergePeak_49929	NOL10	NOL10	NOL10	NOL10	0	NOL10	0	chr2_10829809_10830333	chimp_peak35170,human_peak_34260	FALSE	TRUE	NA	NA	NA	NA	NA	chimp	neuron	-0.0739467654	-0.0845070423	.	.	.	.	.	.	.	0	H3K27ac	1	.	.	DA,enhancer	2
chr2	11049759	11050253	mergePeak_49939	KCNF1	NA	NA	KCNF1	1810	KCNF1	1810	chr2_11049759_11050253	chimp_peak35175	FALSE	TRUE	NA	NA	NA	NA	NA	chimp	neuron	-0.0427463423	-0.0478873239	fixed	.	.	.	.	.	.	0	H3K27ac,chromHMM	2	.	.	DA,enhancer,fixed	3
chr2	11190713	11191212	mergePeak_49946	KCNF1,PQLC3	NA	NA	C2orf50	81967	PQLC3	104286	chr2_11190713_11191212	human_peak_34276	FALSE	TRUE	NA	NA	NA	NA	NA	human	progenitor	0.0573770492	-0.0084507042	fixed	.	.	.	.	organoidSpecific	.	speciesSpecific	H3K27ac	1	.	.	DA,enhancer,fixed,organoid_specific,species_specific	5
chr2	11264559	11265045	mergePeak_49949	KCNF1,PQLC3	NA	NA	C2orf50	8134	PQLC3	30453	chr2_11264559_11265045	chimp_peak35180	FALSE	TRUE	NA	NA	NA	NA	NA	chimp	progenitor	-0.0376344086	-0.0192345995	fixed	.	.	.	H3K4me2_HumanGain_12pcw	organoidSpecific	.	speciesSpecific	H3K27ac	1	.	.	DA,enhancer,fixed,histoneGain,organoid_specific,species_specific	6
chr2	11613643	11614142	mergePeak_49967	E2F6,GREB1	NA	NA	E2F6	7368	E2F6	7368	chr2_11613643_11614142	human_peak_34292	FALSE	TRUE	NA	NA	NA	NA	NA	human	nonSpecific	0.1675480345	0.1115948215	fixed	.	.	.	.	.	.	0	H3K27ac,chromHMM	2	.	.	DA,enhancer,fixed	3
chr2	11809806	11810306	mergePeak_49973	NTSR2	NTSR2	NTSR2	NTSR2	0	LPIN1	76408	chr2_11809806_11810306	chimp_peak35199	FALSE	TRUE	NA	NA	NA	NA	NA	chimp	progenitor	-0.0880486515	-0.0417698108	fixed	.	.	.	.	.	.	speciesSpecific	.	.	.	.	DA,fixed,species_specific	3
chr2	11940338	11940837	mergePeak_49979	LPIN1,TRIB2	NA	NA	LPIN1	53625	LPIN1	53625	chr2_11940338_11940837	chimp_peak35204	FALSE	TRUE	NA	NA	NA	NA	NA	chimp	progenitor	-0.0483870968	-0.0253521127	fixed	.	.	.	.	organoidSpecific	.	speciesSpecific	.	.	.	.	DA,fixed,organoid_specific,species_specific	4
chr2	12036807	12037306	mergePeak_49984	LPIN1,TRIB2	NA	NA	LPIN1	150094	LPIN1	150094	chr2_12036807_12037306	human_peak_34304	FALSE	TRUE	NA	NA	NA	NA	NA	human	nonSpecific	0.1557377049	0.0678901693	.	.	.	.	.	organoidSpecific	.	speciesSpecific	H3K27ac,chromHMM	2	.	.	DA,enhancer,organoid_specific,species_specific	4
chr2	12124472	12124972	mergePeak_49988	LPIN1,TRIB2	NA	NA	LPIN1	237759	LPIN1	237759	chr2_12124472_12124972	chimp_peak35212	FALSE	TRUE	NA	NA	NA	NA	NA	chimp	neuron	-0.0161290323	-0.0478873239	fixed	.	.	.	.	organoidSpecific	.	0	H3K27ac,chromHMM	2	.	.	DA,enhancer,fixed,organoid_specific	4
chr2	12214581	12215080	mergePeak_49995	LPIN1,TRIB2	NA	NA	LPIN1	327868	LPIN1	327868	chr2_12214581_12215080	human_peak_34312	FALSE	TRUE	NA	NA	NA	NA	NA	human	nonSpecific	0.2133791645	0.1111111111	.	.	.	.	.	.	.	speciesSpecific	H3K27ac,chromHMM	2	.	.	DA,enhancer,species_specific	3
chr2	12223015	12223764	mergePeak_49997	LPIN1,TRIB2	NA	NA	LPIN1	336302	LPIN1	336302	chr2_12223015_12223764	chimp_peak35220,human_peak_34314	FALSE	TRUE	NA	NA	NA	NA	NA	human	neuron	0.1022386744	0.0958600085	.	.	.	.	.	.	.	speciesSpecific	H3K27ac,chromHMM	2	.	.	DA,enhancer,species_specific	3
chr2	12281015	12281514	mergePeak_50000	LPIN1,TRIB2	NA	NA	LPIN1	394302	LPIN1	394302	chr2_12281015_12281514	human_peak_34317	FALSE	TRUE	NA	NA	NA	NA	NA	human	progenitor	0.0491803279	0.0274861289	fixed	.	.	.	.	organoidSpecific	.	speciesSpecific	.	.	.	.	DA,fixed,organoid_specific,species_specific	4
chr2	12397566	12398066	mergePeak_50003	LPIN1,TRIB2	NA	NA	TRIB2	458949	TRIB2	458949	chr2_12397566_12398066	chimp_peak35223	FALSE	TRUE	NA	NA	NA	NA	NA	chimp	progenitor	-0.093689406	-0.018068004	fixed	.	.	.	.	organoidSpecific	.	speciesSpecific	chromHMM	1	.	.	DA,enhancer,fixed,organoid_specific,species_specific	5
chr2	12881442	12881941	mergePeak_50023	TRIB2	NA	NA	TRIB2	24428	TRIB2	24428	chr2_12881442_12881941	human_peak_34325	FALSE	TRUE	NA	NA	NA	NA	NA	human	nonSpecific	0.117838886	0.1329634372	.	.	.	.	.	organoidSpecific	.	speciesSpecific	chromHMM	1	.	.	DA,enhancer,organoid_specific,species_specific	4
chr2	12910558	12911057	mergePeak_50024	TRIB2	NA	NA	TRIB2	53544	TRIB2	53544	chr2_12910558_12911057	human_peak_34326	FALSE	TRUE	NA	NA	NA	NA	NA	human	neuron	0.0356072625	0.0707070707	fixed	.	.	.	.	organoidSpecific	.	speciesSpecific	chromHMM	1	.	.	DA,enhancer,fixed,organoid_specific,species_specific	5
chr2	13075357	13075856	mergePeak_50028	TRIB2	NA	NA	TRIB2	218343	TRIB2	218343	chr2_13075357_13075856	human_peak_34330	FALSE	TRUE	NA	NA	NA	NA	NA	human	neuron	0.0824960338	0.0779911794	fixed	.	.	.	.	organoidSpecific	.	0	H3K27ac,chromHMM	2	.	.	DA,enhancer,fixed,organoid_specific	4
chr2	13105433	13105932	mergePeak_50029	TRIB2	NA	NA	TRIB2	248419	TRIB2	248419	chr2_13105433_13105932	human_peak_34331	FALSE	TRUE	NA	NA	NA	NA	NA	human	neuron	0.0358716728	0.0667235738	fixed	.	.	.	.	organoidSpecific	cell_stateSpecific	0	chromHMM	1	.	.	DA,cellstate_specific,enhancer,fixed,organoid_specific	5
chr2	13142673	13143173	mergePeak_50030	TRIB2	NA	NA	TRIB2	285659	TRIB2	285659	chr2_13142673_13143173	chimp_peak35245	FALSE	TRUE	NA	NA	NA	NA	NA	chimp	nonSpecific	-0.0376344086	-0.0450704225	.	.	.	.	.	organoidSpecific	.	0	chromHMM	1	.	.	DA,enhancer,organoid_specific	3
chr2	13638501	13639000	mergePeak_50038	TRIB2	NA	NA	TRIB2	781487	TRIB2	781487	chr2_13638501_13639000	human_peak_34337	FALSE	TRUE	NA	NA	NA	NA	NA	human	neuron	0.0438039838	0.0505050505	fixed	.	.	.	.	organoidSpecific	.	0	.	.	.	.	DA,fixed,organoid_specific	3
chr2	14265636	14266136	mergePeak_50045	NA	NA	NA	FAM84A	506674	FAM84A	506674	chr2_14265636_14266136	chimp_peak35257	FALSE	TRUE	NA	NA	NA	NA	NA	chimp	neuron	-0.0079323109	-0.076056338	fixed	.	.	.	.	organoidSpecific	.	0	.	.	.	.	DA,fixed,organoid_specific	3
chr2	14285760	14286259	mergePeak_50046	NA	NA	NA	FAM84A	486551	FAM84A	486551	chr2_14285760_14286259	human_peak_34342	FALSE	TRUE	NA	NA	NA	NA	NA	human	neuron	-0.0215053763	0.0779911794	fixed	.	.	.	.	organoidSpecific	.	speciesSpecific	.	.	.	.	DA,fixed,organoid_specific,species_specific	4
chr2	14372362	14372861	mergePeak_50049	NA	NA	NA	FAM84A	399949	FAM84A	399949	chr2_14372362_14372861	human_peak_34344	FALSE	TRUE	NA	NA	NA	NA	NA	human	progenitor	0.0819672131	0.0347702376	.	.	.	.	.	.	.	speciesSpecific	.	.	.	.	DA,species_specific	2
chr2	14488408	14488907	mergePeak_50050	NA	NA	NA	FAM84A	283903	FAM84A	283903	chr2_14488408_14488907	human_peak_34345	FALSE	TRUE	NA	NA	NA	NA	NA	human	neuron	-0.0107526882	0.0549722578	fixed	.	.	.	.	organoidSpecific	.	0	.	.	.	.	DA,fixed,organoid_specific	3
chr2	14700614	14701113	mergePeak_50053	NA	NA	NA	FAM84A	71697	FAM84A	71697	chr2_14700614_14701113	human_peak_34347	FALSE	TRUE	NA	NA	NA	NA	NA	human	neuron	0.0330512956	0.0549722578	.	.	.	.	.	organoidSpecific	cell_stateSpecific	speciesSpecific	chromHMM	1	.	.	DA,cellstate_specific,enhancer,organoid_specific,species_specific	5
chr2	15181513	15182013	mergePeak_50064	DDX1	NA	NA	AC011897.1	406299	FAM84A	408704	chr2_15181513_15182013	chimp_peak35270	FALSE	TRUE	NA	NA	NA	NA	NA	chimp	neuron	-0.0107526882	-0.0563380282	.	.	.	.	.	organoidSpecific	.	speciesSpecific	chromHMM	1	.	.	DA,enhancer,organoid_specific,species_specific	4
chr2	15699898	15700399	mergePeak_50073	DDX1	NA	NA	NBAS	1056	NBAS	1056	chr2_15699898_15700399	chimp_peak35276	FALSE	TRUE	NA	NA	NA	NA	NA	chimp	progenitor	-0.0430107527	0.0138853322	.	.	.	.	.	.	.	speciesSpecific	H3K27ac	1	.	.	DA,enhancer,species_specific	3
chr2	15734070	15734569	mergePeak_50082	DDX1,MYCN	NA	NA	DDX1	2769	DDX1	2769	chr2_15734070_15734569	human_peak_34362	FALSE	TRUE	NA	NA	NA	NA	NA	human	progenitor	0.0737704918	0.0202020202	.	.	.	.	.	organoidSpecific	.	speciesSpecific	.	.	.	.	DA,organoid_specific,species_specific	3
chr2	15949319	15949935	mergePeak_50089	DDX1,MYCN	NA	NA	MYCN	130751	MYCN	130751	chr2_15949319_15949935	chimp_peak35289,human_peak_34365	FALSE	TRUE	NA	NA	NA	NA	NA	chimp	progenitor	-0.128239027	-0.0408023901	fixed	.	.	.	.	.	.	0	H3K27ac,chromHMM,p300	3	.	GAIN	DA,TFBSAlter,enhancer,fixed	4
chr2	15982989	15983489	mergePeak_50093	DDX1,MYCN	NA	NA	MYCN	97197	MYCN	97197	chr2_15982989_15983489	chimp_peak35292	FALSE	TRUE	NA	NA	NA	NA	NA	chimp	progenitor	-0.0698924731	-0.0248684023	fixed	.	.	.	.	organoidSpecific	.	0	H3K27ac,chromHMM,p300	3	.	.	DA,enhancer,fixed,organoid_specific	4
chr2	16028655	16029154	mergePeak_50095	DDX1,MYCN	NA	NA	MYCN	51532	MYCN	51532	chr2_16028655_16029154	chimp_peak35294	FALSE	TRUE	NA	NA	NA	NA	NA	chimp	progenitor	-0.0376344086	-0.0366197183	fixed	.	.	.	.	organoidSpecific	.	speciesSpecific	H3K27ac,chromHMM	2	.	.	DA,enhancer,fixed,organoid_specific,species_specific	5
chr2	16083321	16084653	mergePeak_50104	FAM49A,MYCN	NA	NA	MYCN	2636	MYCN	2636	chr2_16083321_16084653	chimp_peak35302,human_peak_34375,human_peak_34376	FALSE	TRUE	NA	NA	NA	NA	NA	chimp	neuron	-0.0539397144	-0.1619291507	fixed	.	.	.	.	.	.	speciesSpecific	H3K27ac,eRNA_brain	2	.	.	DA,enhancer,fixed,species_specific	4
chr2	16349821	16350320	mergePeak_50121	FAM49A,MYCN	NA	NA	MYCN	269136	MYCN	269136	chr2_16349821_16350320	human_peak_34389	FALSE	TRUE	NA	NA	NA	NA	NA	human	neuron	0.0310241495	0.13859724	fixed	.	.	.	.	organoidSpecific	.	speciesSpecific	H3K27ac,chromHMM	2	.	.	DA,enhancer,fixed,organoid_specific,species_specific	5
chr2	16439614	16440113	mergePeak_50132	FAM49A,MYCN	NA	NA	MYCN	358929	MYCN	358929	chr2_16439614_16440113	human_peak_34396	FALSE	TRUE	NA	NA	NA	NA	NA	human	neuron	0.0361360832	0.0667235738	fixed	.	.	.	.	organoidSpecific	.	speciesSpecific	.	.	.	.	DA,fixed,organoid_specific,species_specific	4
chr2	16587691	16588191	mergePeak_50144	FAM49A,MYCN	NA	NA	FAM49A	258912	FAM49A	258912	chr2_16587691_16588191	chimp_peak35328	FALSE	TRUE	NA	NA	NA	NA	NA	human	neuron	0.1648157941	0.1092616304	fixed	.	.	.	.	organoidSpecific	cell_stateSpecific	0	H3K27ac,chromHMM	2	.	.	DA,cellstate_specific,enhancer,fixed,organoid_specific	5
chr2	16791774	16792298	mergePeak_50154	FAM49A,MYCN	NA	NA	FAM49A	54805	FAM49A	54805	chr2_16791774_16792298	chimp_peak35337	FALSE	TRUE	NA	NA	NA	NA	NA	chimp	progenitor	-0.0483870968	-0.0169014085	fixed	.	.	.	.	organoidSpecific	.	0	chromHMM	1	.	.	DA,enhancer,fixed,organoid_specific	4
chr2	16830653	16831085	mergePeak_50158	FAM49A,MYCN	NA	NA	FAM49A	16018	FAM49A	16018	chr2_16830653_16831085	human_peak_34414	FALSE	TRUE	NA	NA	NA	NA	NA	human	neuron	0.0163934426	0.0303030303	.	.	.	.	.	organoidSpecific	.	0	chromHMM	1	.	.	DA,enhancer,organoid_specific	3
chr2	16877460	16877960	mergePeak_50169	FAM49A,VSNL1	NA	NA	FAM49A	30358	FAM49A	30358	chr2_16877460_16877960	chimp_peak35348	FALSE	TRUE	NA	NA	NA	NA	NA	chimp	progenitor	-0.0376344086	-0.0112676056	fixed	.	.	.	.	organoidSpecific	.	0	.	.	.	.	DA,fixed,organoid_specific	3
chr2	16886601	16887100	mergePeak_50170	FAM49A,VSNL1	NA	NA	FAM49A	39499	FAM49A	39499	chr2_16886601_16887100	human_peak_34419	FALSE	TRUE	NA	NA	NA	NA	NA	human	neuron	0.0220341971	0.0678901693	fixed	.	.	.	.	organoidSpecific	.	speciesSpecific	.	.	.	.	DA,fixed,organoid_specific,species_specific	4
chr2	16894219	16894749	mergePeak_50171	FAM49A,VSNL1	NA	NA	FAM49A	47117	FAM49A	47117	chr2_16894219_16894749	chimp_peak35349,human_peak_34420	FALSE	TRUE	NA	NA	NA	NA	NA	chimp	progenitor	-0.1002996651	-0.0797552995	.	.	.	.	.	organoidSpecific	.	0	H3K27ac,chromHMM	2	.	.	DA,enhancer,organoid_specific	3
chr2	17143809	17144344	mergePeak_50186	FAM49A,VSNL1	NA	NA	FAM49A	296707	FAM49A	296707	chr2_17143809_17144344	chimp_peak35361,human_peak_34429	FALSE	TRUE	NA	NA	NA	NA	NA	human	nonSpecific	0.1621716905	0.1334471475	.	.	.	.	.	organoidSpecific	.	speciesSpecific	chromHMM	1	.	.	DA,enhancer,organoid_specific,species_specific	4
chr2	17232764	17233263	mergePeak_50188	FAM49A,VSNL1	NA	NA	FAM49A	385662	FAM49A	385662	chr2_17232764_17233263	human_peak_34431	FALSE	TRUE	NA	NA	NA	NA	NA	human	neuron	0.1129913626	0.0852752881	fixed	.	.	.	.	organoidSpecific	.	speciesSpecific	chromHMM	1	.	.	DA,enhancer,fixed,organoid_specific,species_specific	5
chr2	17265157	17265695	mergePeak_50190	FAM49A,VSNL1	NA	NA	FAM49A	418055	FAM49A	418055	chr2_17265157_17265695	chimp_peak35363,human_peak_34432	FALSE	TRUE	NA	NA	NA	NA	NA	human	progenitor	0.2211352018	0.0674918196	fixed	.	.	.	.	organoidSpecific	.	0	chromHMM	1	.	.	DA,enhancer,fixed,organoid_specific	4
chr2	17513210	17513709	mergePeak_50196	FAM49A,VSNL1	NA	NA	RAD51AP2	185998	VSNL1	206684	chr2_17513210_17513709	human_peak_34436	FALSE	TRUE	NA	NA	NA	NA	NA	human	neuron	0.0138374758	0.0622563665	.	.	.	.	.	organoidSpecific	.	0	.	.	.	.	DA,organoid_specific	2
chr2	17864346	17864885	mergePeak_50206	SMC6,VSNL1	NA	NA	SMC6	70186	SMC6	70186	chr2_17864346_17864885	chimp_peak35371,human_peak_34446	FALSE	TRUE	NA	NA	NA	NA	NA	human	neuron	0.0151595276	0.0678901693	fixed	.	.	.	.	.	.	0	.	.	.	.	DA,fixed	2
chr2	18329169	18329668	mergePeak_50222	KCNS3,NT5C1B	NA	NA	KCNS3	270056	GEN1	394045	chr2_18329169_18329668	human_peak_34459	FALSE	TRUE	NA	NA	NA	NA	NA	human	neuron	0.0081967213	0.0998435055	fixed	.	.	.	.	organoidSpecific	.	speciesSpecific	.	.	.	.	DA,fixed,organoid_specific,species_specific	4
chr2	18507590	18508091	mergePeak_50228	KCNS3,NT5C1B	NA	NA	RDH14	233856	RDH14	233856	chr2_18507590_18508091	chimp_peak35383	FALSE	TRUE	NA	NA	NA	NA	NA	chimp	neuron	-0.0268817204	-0.0478873239	fixed	.	.	.	.	organoidSpecific	cell_stateSpecific	speciesSpecific	.	.	.	.	DA,cellstate_specific,fixed,organoid_specific,species_specific	5
chr2	18673612	18674111	mergePeak_50232	KCNS3,NT5C1B	NA	NA	RDH14	67836	RDH14	67836	chr2_18673612_18674111	chimp_peak35386	FALSE	TRUE	NA	NA	NA	NA	NA	chimp	progenitor	-0.0376344086	-0.0152511026	fixed	.	.	.	.	organoidSpecific	.	0	.	.	.	.	DA,fixed,organoid_specific	3
chr2	18923179	18923677	mergePeak_50242	NT5C1B,OSR1	NA	NA	NT5C1B-RDH14	152351	NT5C1B-RDH14	152351	chr2_18923179_18923677	chimp_peak35395	FALSE	TRUE	NA	NA	NA	NA	NA	chimp	progenitor	-0.0483870968	-0.0394366197	fixed	.	.	.	.	organoidSpecific	.	0	chromHMM	1	.	.	DA,enhancer,fixed,organoid_specific	4
chr2	19077200	19077701	mergePeak_50245	NT5C1B,OSR1	NA	NA	NT5C1B-RDH14	306372	NT5C1B-RDH14	306372	chr2_19077200_19077701	chimp_peak35398	FALSE	TRUE	NA	NA	NA	NA	NA	chimp	neuron	-0.0268817204	-0.0704225352	fixed	.	.	.	.	organoidSpecific	.	speciesSpecific	chromHMM	1	.	.	DA,enhancer,fixed,organoid_specific,species_specific	5
chr2	19460746	19461245	mergePeak_50250	NT5C1B,OSR1	NA	NA	OSR1	97170	TTC32	640503	chr2_19460746_19461245	human_peak_34473	TRUE	TRUE	1	chimp	progenitor	FALSE	NA	human	neuron	0.0245901639	0.0707070707	fixed	.	.	.	.	organoidSpecific	.	0	.	.	.	.	DA,DE,fixed,organoid_specific	4
chr2	19874108	19874607	mergePeak_50265	OSR1,TTC32	NA	NA	TTC32	227141	TTC32	227141	chr2_19874108_19874607	human_peak_34480	TRUE	TRUE	1	chimp	progenitor	FALSE	NA	human	progenitor	0.0878723779	0.007767819	fixed	.	.	.	.	organoidSpecific	.	0	H3K27ac,chromHMM	2	.	.	DA,DE,enhancer,fixed,organoid_specific	5
chr2	20251328	20251843	mergePeak_50280	LAPTM4A	LAPTM4A	LAPTM4A	LAPTM4A	0	LAPTM4A	0	chr2_20251328_20251843	chimp_peak35424,human_peak_34491	FALSE	TRUE	NA	NA	NA	NA	NA	chimp	neuron	-0.0284681826	-0.1542751458	fixed	.	.	.	.	.	cell_stateSpecific	0	H3K27ac	1	.	.	DA,cellstate_specific,enhancer,fixed	4
chr2	20293352	20293854	mergePeak_50287	LAPTM4A,SDC1	NA	NA	LAPTM4A	41563	LAPTM4A	41563	chr2_20293352_20293854	chimp_peak35431	FALSE	TRUE	NA	NA	NA	NA	NA	chimp	progenitor	-0.0376344086	-0.0237018068	fixed	.	.	.	.	organoidSpecific	.	0	H3K27ac,chromHMM	2	.	.	DA,enhancer,fixed,organoid_specific	4
chr2	20306672	20307173	mergePeak_50289	LAPTM4A,SDC1	NA	NA	LAPTM4A	54883	LAPTM4A	54883	chr2_20306672_20307173	chimp_peak35433	FALSE	TRUE	NA	NA	NA	NA	NA	chimp	progenitor	-0.0537634409	-0.0281690141	fixed	.	.	.	.	.	.	speciesSpecific	H3K27ac,chromHMM	2	.	.	DA,enhancer,fixed,species_specific	4
chr2	20348405	20349038	mergePeak_50290	LAPTM4A,SDC1	NA	NA	SDC1	75836	SDC1	75836	chr2_20348405_20349038	chimp_peak35434,human_peak_34494	FALSE	TRUE	NA	NA	NA	NA	NA	human	nonSpecific	0.2169927728	0.1188789301	fixed	.	.	.	H3K27ac_HumanGain_8.5pcw,H3K4me2_HumanGain_7pcw,H3K4me2_HumanGain_8.5pcw	.	.	0	H3K27ac,chromHMM	2	.	.	DA,enhancer,fixed,histoneGain	4
chr2	20549884	20550384	mergePeak_50300	PUM2,RHOB	PUM2	NA	PUM2	22740	PUM2	22740	chr2_20549884_20550384	chimp_peak35439	FALSE	TRUE	NA	NA	NA	NA	NA	human	progenitor	0.1465714789	0.0592402902	fixed	.	.	.	.	.	.	0	H3K27ac	1	.	.	DA,enhancer,fixed	3
chr2	20553208	20553720	mergePeak_50303	PUM2,RHOB	NA	NA	PUM2	26064	PUM2	26064	chr2_20553208_20553720	chimp_peak35442,human_peak_34503	FALSE	TRUE	NA	NA	NA	NA	NA	human	neuron	0.0503261061	0.133731683	.	.	.	.	.	organoidSpecific	.	speciesSpecific	H3K27ac,chromHMM	2	.	.	DA,enhancer,organoid_specific,species_specific	4
chr2	20647274	20648820	mergePeak_50310	HS1BP3,RHOB	NA	NA	RHOB	440	RHOB	440	chr2_20647274_20648820	chimp_peak35448,chimp_peak35449,human_peak_34508,human_peak_34509	FALSE	TRUE	NA	NA	NA	NA	NA	chimp	progenitor	-0.1097303014	-0.0665528525	fixed	.	.	.	.	.	.	0	H3K27ac	1	.	.	DA,enhancer,fixed	3
chr2	20672471	20672970	mergePeak_50315	HS1BP3,RHOB	NA	NA	RHOB	25637	RHOB	25637	chr2_20672471_20672970	human_peak_34512	FALSE	TRUE	NA	NA	NA	NA	NA	human	progenitor	0.0409836066	0.011751316	fixed	.	.	.	H3K27ac_HumanGain_7pcw,H3K4me2_HumanGain_7pcw	organoidSpecific	.	0	H3K27ac,chromHMM	2	.	.	DA,enhancer,fixed,histoneGain,organoid_specific	5
chr2	20687136	20687635	mergePeak_50317	HS1BP3,RHOB	NA	NA	RHOB	40302	RHOB	40302	chr2_20687136_20687635	human_peak_34514	FALSE	TRUE	NA	NA	NA	NA	NA	human	nonSpecific	0.0740349022	0.0678901693	fixed	.	.	.	H3K27ac_HumanGain_12pcw,H3K27ac_HumanGain_7pcw,H3K27ac_HumanGain_8.5pcw,H3K4me2_HumanGain_12pcw,H3K4me2_HumanGain_7pcw,H3K4me2_HumanGain_8.5pcw	.	.	speciesSpecific	H3K27ac,chromHMM	2	.	.	DA,enhancer,fixed,histoneGain,species_specific	5
chr2	20742812	20743311	mergePeak_50321	HS1BP3,RHOB	NA	NA	RHOB	95978	RHOB	95978	chr2_20742812_20743311	chimp_peak35455	FALSE	TRUE	NA	NA	NA	NA	NA	chimp	neuron	0.0084611317	-0.0591549296	fixed	.	.	.	H3K4me2_HumanGain_12pcw,H3K4me2_HumanGain_7pcw	organoidSpecific	.	0	H3K27ac,chromHMM	2	.	.	DA,enhancer,fixed,histoneGain,organoid_specific	5
chr2	20751099	20751599	mergePeak_50324	HS1BP3,RHOB	NA	NA	HS1BP3	99251	HS1BP3	99251	chr2_20751099_20751599	chimp_peak35458	FALSE	TRUE	NA	NA	NA	NA	NA	chimp	neuron	0.0056407545	-0.0591549296	.	.	.	.	.	organoidSpecific	.	0	H3K27ac,chromHMM	2	.	.	DA,enhancer,organoid_specific	3
chr2	21417813	21418312	mergePeak_50343	APOB	NA	NA	TDRD15	71025	HS1BP3	566964	chr2_21417813_21418312	human_peak_34533	FALSE	TRUE	NA	NA	NA	NA	NA	human	progenitor	0.1475409836	0.0016503059	fixed	.	.	.	.	.	.	speciesSpecific	chromHMM	1	.	.	DA,enhancer,fixed,species_specific	4
chr2	21474436	21474948	mergePeak_50346	APOB	NA	NA	TDRD15	127648	HS1BP3	623587	chr2_21474436_21474948	chimp_peak35470,human_peak_34536	FALSE	TRUE	NA	NA	NA	NA	NA	human	progenitor	0.156530936	-0.0069995732	fixed	.	.	.	.	organoidSpecific	cell_stateSpecific	speciesSpecific	chromHMM	1	.	.	DA,cellstate_specific,enhancer,fixed,organoid_specific,species_specific	6
chr2	21512714	21513213	mergePeak_50350	APOB	NA	NA	TDRD15	165926	HS1BP3	661865	chr2_21512714_21513213	human_peak_34540	FALSE	TRUE	NA	NA	NA	NA	NA	human	nonSpecific	0.0822316235	0.0606060606	fixed	.	.	.	.	.	.	0	H3K27ac,chromHMM	2	.	.	DA,enhancer,fixed	3
chr2	21522167	21522666	mergePeak_50351	APOB	NA	NA	TDRD15	175379	HS1BP3	671318	chr2_21522167_21522666	human_peak_34541	FALSE	TRUE	NA	NA	NA	NA	NA	human	neuron	0.0081967213	0.0476881491	fixed	.	.	.	.	organoidSpecific	.	0	.	.	.	.	DA,fixed,organoid_specific	3
chr2	21524962	21525462	mergePeak_50352	APOB	NA	NA	TDRD15	178174	HS1BP3	674113	chr2_21524962_21525462	chimp_peak35471	FALSE	TRUE	NA	NA	NA	NA	NA	chimp	neuron	-0.0215053763	-0.061971831	fixed	.	.	.	.	organoidSpecific	.	speciesSpecific	.	.	.	.	DA,fixed,organoid_specific,species_specific	4
chr2	21532214	21532714	mergePeak_50353	APOB	NA	NA	TDRD15	185426	HS1BP3	681365	chr2_21532214_21532714	chimp_peak35472	FALSE	TRUE	NA	NA	NA	NA	NA	chimp	progenitor	-0.0483870968	-0.0039834969	.	.	.	.	.	organoidSpecific	.	speciesSpecific	.	.	.	.	DA,organoid_specific,species_specific	3
chr2	21556367	21556866	mergePeak_50355	APOB	NA	NA	TDRD15	209579	HS1BP3	705518	chr2_21556367_21556866	human_peak_34543	FALSE	TRUE	NA	NA	NA	NA	NA	human	neuron	0.0194782302	0.0622563665	fixed	.	.	.	.	organoidSpecific	.	0	H3K27ac,chromHMM	2	.	.	DA,enhancer,fixed,organoid_specific	4
chr2	22015343	22015844	mergePeak_50366	APOB	NA	NA	TDRD15	668555	NA	NA	chr2_22015343_22015844	chimp_peak35479	FALSE	TRUE	NA	NA	NA	NA	NA	chimp	neuron	-0.0240613432	-0.076056338	.	.	.	.	.	organoidSpecific	.	0	H3K27ac	1	.	.	DA,enhancer,organoid_specific	3
chr2	22017410	22017909	mergePeak_50367	APOB	NA	NA	TDRD15	670622	NA	NA	chr2_22017410_22017909	human_peak_34551	FALSE	TRUE	NA	NA	NA	NA	NA	human	neuron	-0.0079323109	0.0667235738	fixed	.	.	.	.	organoidSpecific	.	speciesSpecific	H3K27ac	1	.	.	DA,enhancer,fixed,organoid_specific,species_specific	5
chr2	22044730	22045229	mergePeak_50369	APOB	NA	NA	TDRD15	697942	NA	NA	chr2_22044730_22045229	human_peak_34553	FALSE	TRUE	NA	NA	NA	NA	NA	human	nonSpecific	0.1573241671	0.0796414853	fixed	.	.	.	.	organoidSpecific	cell_stateSpecific	speciesSpecific	chromHMM	1	.	.	DA,cellstate_specific,enhancer,fixed,organoid_specific,species_specific	6
chr2	22057437	22057937	mergePeak_50370	APOB	NA	NA	TDRD15	710649	NA	NA	chr2_22057437_22057937	chimp_peak35480	FALSE	TRUE	NA	NA	NA	NA	NA	chimp	progenitor	-0.0860215054	-0.0253521127	fixed	.	.	.	.	organoidSpecific	.	0	.	.	.	.	DA,fixed,organoid_specific	3
chr2	22209291	22209790	mergePeak_50374	APOB	NA	NA	TDRD15	862503	NA	NA	chr2_22209291_22209790	human_peak_34557	FALSE	TRUE	NA	NA	NA	NA	NA	human	progenitor	0.0986250661	0.0004837103	fixed	.	.	.	.	organoidSpecific	.	speciesSpecific	.	.	.	.	DA,fixed,organoid_specific,species_specific	4
chr2	22412869	22413368	mergePeak_50379	NA	NA	NA	NA	NA	NA	NA	chr2_22412869_22413368	human_peak_34560	FALSE	TRUE	NA	NA	NA	NA	NA	human	nonSpecific	0.0794112463	0.0476881491	fixed	.	.	.	.	organoidSpecific	.	speciesSpecific	.	.	.	.	DA,fixed,organoid_specific,species_specific	4
chr2	22673680	22674179	mergePeak_50388	NA	NA	NA	KLHL29	933909	KLHL29	933909	chr2_22673680_22674179	human_peak_34566	FALSE	TRUE	NA	NA	NA	NA	NA	human	nonSpecific	0.0655737705	0.0678901693	fixed	.	.	.	H3K4me2_HumanGain_12pcw,H3K4me2_HumanGain_8.5pcw	organoidSpecific	cell_stateSpecific	0	H3K27ac,chromHMM	2	.	.	DA,cellstate_specific,enhancer,fixed,histoneGain,organoid_specific	6
chr2	22879110	22879609	mergePeak_50396	KLHL29	NA	NA	KLHL29	728479	KLHL29	728479	chr2_22879110_22879609	human_peak_34573	FALSE	TRUE	NA	NA	NA	NA	NA	human	neuron	0.046624361	0.0824583867	fixed	.	.	.	.	organoidSpecific	.	speciesSpecific	.	.	.	.	DA,fixed,organoid_specific,species_specific	4
chr2	23065114	23065613	mergePeak_50399	KLHL29	NA	NA	KLHL29	542475	KLHL29	542475	chr2_23065114_23065613	human_peak_34576	FALSE	TRUE	NA	NA	NA	NA	NA	human	neuron	0.0356072625	0.071190781	fixed	.	.	.	.	organoidSpecific	.	0	H3K27ac	1	.	.	DA,enhancer,fixed,organoid_specific	4
chr2	23100955	23101454	mergePeak_50400	KLHL29	NA	NA	KLHL29	506634	KLHL29	506634	chr2_23100955_23101454	human_peak_34577	FALSE	TRUE	NA	NA	NA	NA	NA	human	progenitor	0.101181033	0.0274861289	fixed	.	.	.	.	organoidSpecific	.	speciesSpecific	chromHMM	1	.	.	DA,enhancer,fixed,organoid_specific,species_specific	5
chr2	23261826	23262325	mergePeak_50402	KLHL29	NA	NA	KLHL29	345763	KLHL29	345763	chr2_23261826_23262325	human_peak_34579	FALSE	TRUE	NA	NA	NA	NA	NA	human	neuron	-0.0053763441	0.0549722578	fixed	.	.	.	.	organoidSpecific	.	speciesSpecific	.	.	.	.	DA,fixed,organoid_specific,species_specific	4
chr2	23466157	23466656	mergePeak_50405	KLHL29	NA	NA	KLHL29	141432	KLHL29	141432	chr2_23466157_23466656	human_peak_34581	FALSE	TRUE	NA	NA	NA	NA	NA	human	neuron	0.0689229684	0.0622563665	fixed	.	.	.	.	organoidSpecific	.	speciesSpecific	.	.	.	.	DA,fixed,organoid_specific,species_specific	4
chr2	23570370	23570870	mergePeak_50407	KLHL29	NA	NA	KLHL29	37218	KLHL29	37218	chr2_23570370_23570870	chimp_peak35502	FALSE	TRUE	NA	NA	NA	NA	NA	chimp	progenitor	-0.0430107527	-0.0056338028	fixed	.	.	.	.	organoidSpecific	.	0	H3K27ac	1	.	.	DA,enhancer,fixed,organoid_specific	4
chr2	23697797	23698296	mergePeak_50419	KLHL29	NA	NA	KLHL29	89710	KLHL29	89710	chr2_23697797_23698296	human_peak_34592	FALSE	TRUE	NA	NA	NA	NA	NA	human	progenitor	0.0876079676	-0.0084507042	fixed	.	.	.	.	.	.	speciesSpecific	H3K27ac,chromHMM	2	.	.	DA,enhancer,fixed,species_specific	4
chr2	23716851	23717350	mergePeak_50421	KLHL29	NA	NA	KLHL29	108764	KLHL29	108764	chr2_23716851_23717350	human_peak_34593	FALSE	TRUE	NA	NA	NA	NA	NA	human	neuron	0.0776485105	0.0768245839	fixed	.	.	.	.	organoidSpecific	.	speciesSpecific	H3K27ac,chromHMM	2	.	.	DA,enhancer,fixed,organoid_specific,species_specific	5
chr2	23729306	23729806	mergePeak_50424	KLHL29	NA	NA	KLHL29	121219	KLHL29	121219	chr2_23729306_23729806	chimp_peak35512	FALSE	TRUE	NA	NA	NA	NA	NA	chimp	neuron	-0.0509430636	-0.0676056338	fixed	.	.	.	.	organoidSpecific	.	speciesSpecific	H3K27ac,chromHMM	2	.	.	DA,enhancer,fixed,organoid_specific,species_specific	5
chr2	23818748	23819247	mergePeak_50438	ATAD2B,KLHL29	NA	NA	KLHL29	210661	KLHL29	210661	chr2_23818748_23819247	human_peak_34605	FALSE	TRUE	NA	NA	NA	NA	NA	human	progenitor	0.1749515248	0.0319533362	fixed	.	.	.	.	.	.	0	H3K27ac,chromHMM	2	.	.	DA,enhancer,fixed	3
chr2	24226174	24226673	mergePeak_50459	ATAD2B,MFSD2B	NA	NA	MFSD2B	6294	MFSD2B	6294	chr2_24226174_24226673	human_peak_34621	FALSE	TRUE	NA	NA	NA	NA	NA	human	progenitor	0.1121981315	0.0044672073	.	.	.	.	.	organoidSpecific	.	speciesSpecific	.	.	.	.	DA,organoid_specific,species_specific	3
chr2	24298759	24299227	mergePeak_50466	SF3B14	NA	NA	SF3B14	87	TP53I3	8859	chr2_24298759_24299227	chimp_peak35534	FALSE	TRUE	NA	NA	NA	NA	NA	human	progenitor	0.1516834127	0.0907099161	fixed	.	.	.	.	.	.	0	H3K27ac	1	.	GAIN	DA,TFBSAlter,enhancer,fixed	4
chr2	24341009	24341508	mergePeak_50470	PFN4,TP53I3	NA	NA	PFN4	4840	FAM228B	4842	chr2_24341009_24341508	human_peak_34629	FALSE	TRUE	NA	NA	NA	NA	NA	human	progenitor	0.0876079676	0.0145682174	fixed	.	.	.	.	organoidSpecific	.	0	.	.	.	.	DA,fixed,organoid_specific	3
chr2	24344438	24344938	mergePeak_50471	PFN4,TP53I3	NA	NA	PFN4	1410	FAM228B	1412	chr2_24344438_24344938	chimp_peak35538	FALSE	TRUE	NA	NA	NA	NA	NA	chimp	progenitor	-0.0775603737	-0.014084507	.	.	.	.	.	.	.	speciesSpecific	H3K27ac,chromHMM	2	.	.	DA,enhancer,species_specific	3
chr2	24346509	24347016	mergePeak_50472	PFN4	PFN4	PFN4	FAM228B	160	FAM228B	160	chr2_24346509_24347016	chimp_peak35539,human_peak_34630	FALSE	TRUE	NA	NA	NA	NA	NA	chimp	progenitor	-0.1471884365	-0.0553706075	fixed	.	.	.	.	.	.	0	H3K27ac	1	.	.	DA,enhancer,fixed	3
chr2	24682324	24682853	mergePeak_50486	ITSN2,NCOA1	NA	NA	NCOA1	31948	NCOA1	31948	chr2_24682324_24682853	chimp_peak35547,human_peak_34642	FALSE	TRUE	NA	NA	NA	NA	NA	human	neuron	0.0808214349	0.1410157917	.	.	.	.	.	organoidSpecific	.	speciesSpecific	H3K27ac,chromHMM	2	brainSpecific_chromHMM_enhancer	.	DA,brain_specific,enhancer,organoid_specific,species_specific	5
chr2	24944235	24944774	mergePeak_50492	C2orf79,NCOA1	NA	NA	CENPO	71240	CENPO	71240	chr2_24944235_24944774	chimp_peak35553,human_peak_34647	FALSE	TRUE	NA	NA	NA	NA	NA	chimp	nonSpecific	-0.0668076855	-0.0478873239	.	.	.	.	.	organoidSpecific	.	0	chromHMM	1	.	.	DA,enhancer,organoid_specific	3
chr2	25078641	25079141	mergePeak_50499	ADCY3,CENPO	NA	NA	PTRHD1	62390	PTRHD1	62390	chr2_25078641_25079141	chimp_peak35560	FALSE	TRUE	NA	NA	NA	NA	NA	chimp	progenitor	-0.0376344086	-0.0197183099	fixed	.	.	.	.	.	.	0	chromHMM	1	.	.	DA,enhancer,fixed	3
chr2	25229038	25229538	mergePeak_50506	DNAJC27,EFR3B	NA	NA	DNAJC27	34075	DNAJC27	34075	chr2_25229038_25229538	chimp_peak35567	FALSE	TRUE	NA	NA	NA	NA	NA	chimp	progenitor	-0.0430107527	0.0178688291	fixed	.	.	.	.	organoidSpecific	.	speciesSpecific	.	.	.	.	DA,fixed,organoid_specific,species_specific	4
chr2	25312738	25313237	mergePeak_50512	EFR3B,POMC	NA	NA	EFR3B	47740	EFR3B	47740	chr2_25312738_25313237	human_peak_34660	FALSE	TRUE	NA	NA	NA	NA	NA	human	nonSpecific	0.1404019038	0.0925593968	fixed	.	.	.	H3K27ac_HumanGain_12pcw	.	.	0	H3K27ac,chromHMM	2	.	.	DA,enhancer,fixed,histoneGain	4
chr2	25504361	25504861	mergePeak_50521	DNMT3A,POMC	NA	NA	DNMT3A	29181	DNMT3A	29181	chr2_25504361_25504861	chimp_peak35579	FALSE	TRUE	NA	NA	NA	NA	NA	chimp	progenitor	-0.0860215054	-0.0406032153	fixed	.	.	.	.	organoidSpecific	.	0	H3K27ac,chromHMM	2	.	.	DA,enhancer,fixed,organoid_specific	4
chr2	25584771	25585274	mergePeak_50534	DNMT3A,DTNB	NA	NA	DNMT3A	109591	DNMT3A	109591	chr2_25584771_25585274	chimp_peak35590,human_peak_34677	FALSE	TRUE	NA	NA	NA	NA	NA	human	progenitor	0.1183677067	0.0064020487	fixed	.	.	.	.	.	cell_stateSpecific	0	H3K27ac	1	.	.	DA,cellstate_specific,enhancer,fixed	4
chr2	25810318	25811046	mergePeak_50541	DNMT3A,DTNB	NA	NA	DTNB	85458	DTNB	85458	chr2_25810318_25811046	chimp_peak35595,human_peak_34682	FALSE	TRUE	NA	NA	NA	NA	NA	human	nonSpecific	0.2021857923	0.1590837957	fixed	.	.	.	.	organoidSpecific	.	speciesSpecific	H3K27ac,chromHMM	2	.	.	DA,enhancer,fixed,organoid_specific,species_specific	5
chr2	26224683	26225183	mergePeak_50553	KIF3C,RAB10	NA	NA	KIF3C	19317	KIF3C	19317	chr2_26224683_26225183	chimp_peak35603	FALSE	TRUE	NA	NA	NA	NA	NA	chimp	nonSpecific	-0.196104354	-0.0727557263	fixed	.	.	.	.	.	.	speciesSpecific	H3K27ac,chromHMM	2	.	.	DA,enhancer,fixed,species_specific	4
chr2	26257304	26257804	mergePeak_50557	HADHA,RAB10	NA	NA	RAB10	326	RAB10	326	chr2_26257304_26257804	chimp_peak35607	FALSE	TRUE	NA	NA	NA	NA	NA	human	neuron	-0.0196545038	0.114212548	fixed	.	.	.	.	.	.	0	H3K27ac	1	.	LOSS	DA,TFBSAlter,enhancer,fixed	4
chr2	26425087	26425586	mergePeak_50563	HADHA,RAB10	NA	NA	GAREML	29128	HADHA	42009	chr2_26425087_26425586	human_peak_34696	FALSE	TRUE	NA	NA	NA	NA	NA	human	progenitor	0.0740349022	0.0145682174	.	.	.	.	.	organoidSpecific	cell_stateSpecific	0	.	.	.	.	DA,cellstate_specific,organoid_specific	3
chr2	26726115	26726703	mergePeak_50582	OTOF,SELI	NA	NA	OTOF	54864	DRC1	101332	chr2_26726115_26726703	chimp_peak35623,human_peak_34709	FALSE	TRUE	NA	NA	NA	NA	NA	chimp	neuron	-0.0445090781	-0.0845070423	fixed	.	.	.	.	.	.	0	H3K27ac	1	.	.	DA,enhancer,fixed	3
chr2	26821726	26822226	mergePeak_50586	CIB4,OTOF	NA	NA	C2orf70	36277	KCNK3	93393	chr2_26821726_26822226	chimp_peak35626	FALSE	TRUE	NA	NA	NA	NA	NA	chimp	progenitor	-0.064516129	0	fixed	.	.	.	.	organoidSpecific	.	speciesSpecific	H3K27ac,chromHMM	2	.	.	DA,enhancer,fixed,organoid_specific,species_specific	5
chr2	27004291	27004795	mergePeak_50597	CENPA	NA	NA	CENPA	4070	CENPA	4070	chr2_27004291_27004795	chimp_peak35635	FALSE	TRUE	NA	NA	NA	NA	NA	chimp	progenitor	-0.0537634409	-0.0197183099	fixed	.	.	.	.	organoidSpecific	.	speciesSpecific	.	.	.	.	DA,fixed,organoid_specific,species_specific	4
chr2	27063764	27064264	mergePeak_50600	CENPA,DPYSL5	NA	NA	DPYSL5	6705	DPYSL5	6705	chr2_27063764_27064264	chimp_peak35638	FALSE	TRUE	NA	NA	NA	NA	NA	chimp	progenitor	-0.0430107527	0.0033006118	.	.	.	.	.	organoidSpecific	.	0	.	.	.	.	DA,organoid_specific	2
chr2	27070438	27070875	mergePeak_50602	DPYSL5	DPYSL5	DPYSL5	DPYSL5	94	DPYSL5	94	chr2_27070438_27070875	chimp_peak35640	FALSE	TRUE	NA	NA	NA	NA	NA	human	progenitor	0.1875550855	0.06885759	.	.	.	.	.	.	.	0	H3K27ac	1	.	.	DA,enhancer	2
chr2	27156710	27157210	mergePeak_50614	DPYSL5,MAPRE3	NA	NA	MAPRE3	36270	MAPRE3	36270	chr2_27156710_27157210	chimp_peak35650	FALSE	TRUE	NA	NA	NA	NA	NA	chimp	progenitor	-0.0430107527	-0.0253521127	fixed	.	.	.	.	organoidSpecific	.	speciesSpecific	chromHMM	1	brainSpecific_chromHMM_enhancer	.	DA,brain_specific,enhancer,fixed,organoid_specific,species_specific	6
chr2	27473774	27474274	mergePeak_50637	CAD,SLC30A3	NA	NA	SLC30A3	11854	CAD	33517	chr2_27473774_27474274	chimp_peak35670	FALSE	TRUE	NA	NA	NA	NA	NA	chimp	progenitor	-0.0376344086	-0.0169014085	fixed	.	.	.	.	.	.	speciesSpecific	H3K27ac,chromHMM	2	.	.	DA,enhancer,fixed,species_specific	4
chr2	27906329	27906828	mergePeak_50663	MRPL33,SUPT7L	NA	NA	SUPT7L	19653	SUPT7L	19653	chr2_27906329_27906828	human_peak_34762	FALSE	TRUE	NA	NA	NA	NA	NA	human	progenitor	0.0740349022	0.0627400768	fixed	.	.	.	.	organoidSpecific	.	0	chromHMM	1	.	.	DA,enhancer,fixed,organoid_specific	4
chr2	28181863	28182362	mergePeak_50672	BRE,FOSL2	NA	NA	RBKS	67898	RBKS	67898	chr2_28181863_28182362	human_peak_34767	FALSE	TRUE	NA	NA	NA	NA	NA	human	progenitor	0.1014454433	0.0044672073	fixed	.	.	.	.	organoidSpecific	.	speciesSpecific	chromHMM	1	.	.	DA,enhancer,fixed,organoid_specific,species_specific	5
chr2	28345272	28345856	mergePeak_50673	BRE,FOSL2	NA	NA	RBKS	231307	RBKS	231307	chr2_28345272_28345856	chimp_peak35699,human_peak_34768	FALSE	TRUE	NA	NA	NA	NA	NA	human	progenitor	0.1406663141	0.0509887608	fixed	.	.	.	.	organoidSpecific	cell_stateSpecific	speciesSpecific	.	.	.	.	DA,cellstate_specific,fixed,organoid_specific,species_specific	5
chr2	28609461	28609964	mergePeak_50679	BRE,FOSL2	NA	NA	FOSL2	5761	FOSL2	5761	chr2_28609461_28609964	chimp_peak35705	FALSE	TRUE	NA	NA	NA	NA	NA	chimp	progenitor	-0.0376344086	-0.0124342012	fixed	.	.	.	.	.	.	0	chromHMM	1	.	.	DA,enhancer,fixed	3
chr2	28623320	28623819	mergePeak_50687	FOSL2,PLB1	NA	NA	FOSL2	7596	FOSL2	7596	chr2_28623320_28623819	human_peak_34775	FALSE	TRUE	NA	NA	NA	NA	NA	human	progenitor	0.0683941477	0.011751316	fixed	.	.	.	.	organoidSpecific	.	0	chromHMM	1	.	.	DA,enhancer,fixed,organoid_specific	4
chr2	28756082	28756582	mergePeak_50689	PLB1,PPP1CB	NA	NA	PLB1	37145	FOSL2	140358	chr2_28756082_28756582	chimp_peak35713	FALSE	TRUE	NA	NA	NA	NA	NA	chimp	progenitor	-0.1313238146	-0.0377863138	fixed	.	.	.	.	organoidSpecific	.	0	.	.	.	.	DA,fixed,organoid_specific	3
chr2	28806724	28807224	mergePeak_50692	PLB1,PPP1CB	NA	NA	PLB1	87787	PPP1CB	167390	chr2_28806724_28807224	chimp_peak35716	FALSE	TRUE	NA	NA	NA	NA	NA	chimp	progenitor	-0.0616957518	-0.032152511	fixed	.	.	.	.	organoidSpecific	.	0	chromHMM	1	.	.	DA,enhancer,fixed,organoid_specific	4
chr2	28862711	28863211	mergePeak_50698	PLB1,PPP1CB	NA	NA	PPP1CB	111403	PPP1CB	111403	chr2_28862711_28863211	chimp_peak35722	FALSE	TRUE	NA	NA	NA	NA	NA	chimp	progenitor	-0.0806451613	-0.0293356096	fixed	.	.	.	.	organoidSpecific	.	0	.	.	.	.	DA,fixed,organoid_specific	3
chr2	28903860	28904360	mergePeak_50702	PLB1,PPP1CB	NA	NA	PPP1CB	70254	PPP1CB	70254	chr2_28903860_28904360	chimp_peak35726	FALSE	TRUE	NA	NA	NA	NA	NA	chimp	nonSpecific	-0.3491979552	-0.061971831	fixed	.	.	.	.	.	cell_stateSpecific	0	H3K27ac,chromHMM	2	.	.	DA,cellstate_specific,enhancer,fixed	4
chr2	28914558	28915057	mergePeak_50703	PLB1,PPP1CB	NA	NA	PPP1CB	59557	PPP1CB	59557	chr2_28914558_28915057	human_peak_34781	FALSE	TRUE	NA	NA	NA	NA	NA	human	progenitor	0.0655737705	0.0061175132	fixed	.	.	.	.	.	.	0	H3K27ac,chromHMM	2	.	.	DA,enhancer,fixed	3
chr2	28930401	28930901	mergePeak_50705	PLB1,PPP1CB	NA	NA	PPP1CB	43713	PPP1CB	43713	chr2_28930401_28930901	chimp_peak35728	FALSE	TRUE	NA	NA	NA	NA	NA	chimp	progenitor	-0.0537634409	-0.0112676056	fixed	.	.	.	.	organoidSpecific	.	0	chromHMM	1	.	.	DA,enhancer,fixed,organoid_specific	4
chr2	28940190	28940690	mergePeak_50707	PLB1,PPP1CB	NA	NA	PPP1CB	33924	PPP1CB	33924	chr2_28940190_28940690	chimp_peak35730	FALSE	TRUE	NA	NA	NA	NA	NA	chimp	neuron	-0.0099594571	-0.0507042254	fixed	.	.	.	.	organoidSpecific	.	speciesSpecific	chromHMM	1	.	.	DA,enhancer,fixed,organoid_specific,species_specific	5
chr2	29033205	29033847	mergePeak_50716	SPDYA	SPDYA	SPDYA	SPDYA	0	SPDYA	0	chr2_29033205_29033847	chimp_peak35738,human_peak_34789	FALSE	TRUE	NA	NA	NA	NA	NA	chimp	progenitor	-0.1144015512	-0.0555697823	fixed	.	.	.	.	.	.	speciesSpecific	H3K27ac	1	.	LOSS	DA,TFBSAlter,enhancer,fixed,species_specific	5
chr2	29299094	29299593	mergePeak_50726	C2orf71	NA	NA	C2orf71	1967	CLIP4	37269	chr2_29299094_29299593	human_peak_34795	FALSE	TRUE	NA	NA	NA	NA	NA	human	progenitor	0.117838886	0.0190354247	fixed	.	.	.	.	organoidSpecific	.	0	H3K27ac,chromHMM	2	.	.	DA,enhancer,fixed,organoid_specific	4
chr2	29559732	29560232	mergePeak_50737	ALK,C2orf71	NA	NA	CLIP4	222871	CLIP4	222871	chr2_29559732_29560232	chimp_peak35755	FALSE	TRUE	NA	NA	NA	NA	NA	chimp	progenitor	-0.0967741935	-0.0197183099	fixed	.	.	.	.	organoidSpecific	.	0	H3K27ac	1	.	.	DA,enhancer,fixed,organoid_specific	4
chr2	29637280	29637805	mergePeak_50740	ALK,C2orf71	NA	NA	CLIP4	300419	CLIP4	300419	chr2_29637280_29637805	chimp_peak35757,human_peak_34802	FALSE	TRUE	NA	NA	NA	NA	NA	human	progenitor	0.1798871849	0.0244700526	fixed	.	.	.	.	organoidSpecific	.	0	.	.	.	.	DA,fixed,organoid_specific	3
chr2	29643216	29643716	mergePeak_50741	ALK,C2orf71	NA	NA	CLIP4	306355	CLIP4	306355	chr2_29643216_29643716	chimp_peak35758	FALSE	TRUE	NA	NA	NA	NA	NA	chimp	progenitor	-0.1129032258	-0.0208849054	fixed	.	.	.	.	organoidSpecific	.	0	H3K27ac,chromHMM	2	.	.	DA,enhancer,fixed,organoid_specific	4
chr2	29715537	29716037	mergePeak_50746	ALK,C2orf71	NA	NA	CLIP4	378676	CLIP4	378676	chr2_29715537_29716037	chimp_peak35763	FALSE	TRUE	NA	NA	NA	NA	NA	chimp	neuron	-0.0215053763	-0.0631384265	fixed	.	.	.	.	organoidSpecific	.	0	.	.	.	.	DA,fixed,organoid_specific	3
chr2	29880781	29881318	mergePeak_50749	ALK,C2orf71	NA	NA	ALK	263115	YPEL5	488489	chr2_29880781_29881318	chimp_peak35765	FALSE	TRUE	NA	NA	NA	NA	NA	chimp	progenitor	-0.064516129	-0.0084507042	.	.	.	.	.	organoidSpecific	.	0	chromHMM	1	.	.	DA,enhancer,organoid_specific	3
chr2	29970793	29971293	mergePeak_50752	ALK,C2orf71	NA	NA	ALK	173140	YPEL5	398514	chr2_29970793_29971293	chimp_peak35768	FALSE	TRUE	NA	NA	NA	NA	NA	chimp	neuron	-0.0294376873	-0.0732394366	fixed	.	.	.	.	organoidSpecific	.	speciesSpecific	.	.	.	.	DA,fixed,organoid_specific,species_specific	4
chr2	30025836	30026335	mergePeak_50753	ALK,C2orf71	NA	NA	ALK	118098	YPEL5	343472	chr2_30025836_30026335	human_peak_34805	FALSE	TRUE	NA	NA	NA	NA	NA	human	progenitor	0.1401374934	0.0162185233	.	.	.	.	.	organoidSpecific	.	0	.	.	.	.	DA,organoid_specific	2
chr2	30102106	30102605	mergePeak_50754	ALK,C2orf71	NA	NA	ALK	41828	YPEL5	267202	chr2_30102106_30102605	human_peak_34806	FALSE	TRUE	NA	NA	NA	NA	NA	human	progenitor	0.0737704918	-0.0225352113	fixed	.	.	.	.	organoidSpecific	.	speciesSpecific	chromHMM	1	.	.	DA,enhancer,fixed,organoid_specific,species_specific	5
chr2	30253397	30253897	mergePeak_50757	ALK,LBH	NA	NA	ALK	108965	YPEL5	115910	chr2_30253397_30253897	chimp_peak35771	FALSE	TRUE	NA	NA	NA	NA	NA	chimp	progenitor	-0.0752688172	-0.0023331911	fixed	.	.	.	.	organoidSpecific	.	0	chromHMM	1	.	.	DA,enhancer,fixed,organoid_specific	4
chr2	30369296	30369808	mergePeak_50759	ALK,LBH	YPEL5	YPEL5	YPEL5	0	YPEL5	0	chr2_30369296_30369808	chimp_peak35773,human_peak_34810	FALSE	TRUE	NA	NA	NA	NA	NA	chimp	neuron	-0.0732416711	-0.1316545739	.	.	.	.	.	.	.	0	H3K27ac	1	.	.	DA,enhancer	2
chr2	30557705	30558201	mergePeak_50775	LBH,LCLAT1	NA	NA	LBH	103309	LBH	103309	chr2_30557705_30558201	chimp_peak35786	FALSE	TRUE	NA	NA	NA	NA	NA	chimp	neuron	-0.0209765556	-0.0563380282	fixed	.	.	.	.	.	.	speciesSpecific	chromHMM	1	.	.	DA,enhancer,fixed,species_specific	4
chr2	31300733	31301232	mergePeak_50793	CAPN13,GALNT14	NA	NA	GALNT14	60361	GALNT14	60361	chr2_31300733_31301232	human_peak_34830	FALSE	TRUE	NA	NA	NA	NA	NA	human	neuron	0.0327868852	0.0404040404	fixed	.	.	.	.	organoidSpecific	.	0	H3K27ac,chromHMM	2	.	.	DA,enhancer,fixed,organoid_specific	4
chr2	31332325	31332824	mergePeak_50795	CAPN13,GALNT14	NA	NA	GALNT14	28769	GALNT14	28769	chr2_31332325_31332824	human_peak_34831	FALSE	TRUE	NA	NA	NA	NA	NA	human	progenitor	0.076590869	0.0380708493	fixed	.	.	.	.	organoidSpecific	.	speciesSpecific	H3K27ac,chromHMM	2	.	.	DA,enhancer,fixed,organoid_specific,species_specific	5
chr2	31352233	31352732	mergePeak_50796	CAPN13,GALNT14	NA	NA	GALNT14	8861	GALNT14	8861	chr2_31352233_31352732	human_peak_34832	FALSE	TRUE	NA	NA	NA	NA	NA	human	progenitor	0.1181032963	0.0643903827	fixed	.	.	.	.	.	.	0	H3K27ac,chromHMM	2	.	.	DA,enhancer,fixed	3
chr2	31364929	31365428	mergePeak_50801	GALNT14	NA	NA	GALNT14	3337	GALNT14	3337	chr2_31364929_31365428	human_peak_34835	FALSE	TRUE	NA	NA	NA	NA	NA	human	progenitor	0.0876079676	0.0033006118	fixed	.	.	.	.	organoidSpecific	.	0	H3K27ac,chromHMM	2	.	.	DA,enhancer,fixed,organoid_specific	4
chr2	31747822	31748498	mergePeak_50810	SRD5A2,XDH	NA	NA	XDH	110241	XDH	110241	chr2_31747822_31748498	chimp_peak35813,human_peak_34839	FALSE	TRUE	NA	NA	NA	NA	NA	chimp	progenitor	-0.1271813855	-0.0288518993	fixed	.	.	.	.	organoidSpecific	cell_stateSpecific	speciesSpecific	.	.	.	.	DA,cellstate_specific,fixed,organoid_specific,species_specific	5
chr2	32075784	32076284	mergePeak_50811	MEMO1,SRD5A2	NA	NA	MEMO1	159343	MEMO1	159343	chr2_32075784_32076284	chimp_peak35814	FALSE	TRUE	NA	NA	NA	NA	NA	chimp	progenitor	-0.0883130619	-0.0253521127	fixed	.	.	.	.	organoidSpecific	.	speciesSpecific	.	.	.	.	DA,fixed,organoid_specific,species_specific	4
chr2	32964732	32965232	mergePeak_50831	LTBP1,TTC27	NA	NA	TTC27	111604	TTC27	111604	chr2_32964732_32965232	chimp_peak35830	FALSE	TRUE	NA	NA	NA	NA	NA	chimp	nonSpecific	-0.0563194077	-0.0591549296	fixed	.	.	.	.	organoidSpecific	.	0	chromHMM	1	.	.	DA,enhancer,fixed,organoid_specific	4
chr2	33108030	33108598	mergePeak_50838	LTBP1,TTC27	NA	NA	LTBP1	63771	LTBP1	63771	chr2_33108030_33108598	chimp_peak35835,human_peak_34856	FALSE	TRUE	NA	NA	NA	NA	NA	human	nonSpecific	0.2751630531	0.1496656708	fixed	.	.	.	.	organoidSpecific	.	0	H3K27ac,chromHMM	2	.	.	DA,enhancer,fixed,organoid_specific	4
chr2	33246211	33246710	mergePeak_50843	LTBP1,RASGRP3	NA	NA	LTBP1	73843	LTBP1	73843	chr2_33246211_33246710	human_peak_34860	FALSE	TRUE	NA	NA	NA	NA	NA	human	neuron	0.0138374758	0.0404040404	fixed	.	.	.	.	organoidSpecific	.	0	H3K27ac,chromHMM	2	.	.	DA,enhancer,fixed,organoid_specific	4
chr2	33246812	33247311	mergePeak_50844	LTBP1,RASGRP3	NA	NA	LTBP1	74444	LTBP1	74444	chr2_33246812_33247311	human_peak_34861	FALSE	TRUE	NA	NA	NA	NA	NA	human	nonSpecific	0.0740349022	0.0723573766	fixed	.	.	.	.	organoidSpecific	.	0	chromHMM	1	.	LOSS	DA,TFBSAlter,enhancer,fixed,organoid_specific	5
chr2	33359218	33359820	mergePeak_50854	LTBP1,RASGRP3	LTBP1	NA	LTBP1	186850	LTBP1	186850	chr2_33359218_33359820	chimp_peak35844,human_peak_34868	FALSE	TRUE	NA	NA	NA	NA	NA	chimp	progenitor	-0.1172219284	-0.0464361929	.	.	.	.	.	organoidSpecific	.	0	H3K27ac,chromHMM	2	.	.	DA,enhancer,organoid_specific	3
chr2	33360168	33360668	mergePeak_50855	LTBP1,RASGRP3	NA	NA	LTBP1	187800	LTBP1	187800	chr2_33360168_33360668	chimp_peak35845	FALSE	TRUE	NA	NA	NA	NA	NA	chimp	progenitor	-0.0483870968	-0.0096172998	fixed	.	.	.	.	organoidSpecific	.	speciesSpecific	H3K27ac,chromHMM	2	.	.	DA,enhancer,fixed,organoid_specific,species_specific	5
chr2	33377465	33377965	mergePeak_50856	LTBP1,RASGRP3	NA	NA	LTBP1	205097	LTBP1	205097	chr2_33377465_33377965	chimp_peak35846	FALSE	TRUE	NA	NA	NA	NA	NA	chimp	progenitor	-0.0376344086	-0.0338028169	fixed	.	.	.	.	organoidSpecific	.	0	.	.	.	.	DA,fixed,organoid_specific	3
chr2	33492770	33493270	mergePeak_50857	LTBP1,RASGRP3	NA	NA	RASGRP3	168121	LTBP1	320402	chr2_33492770_33493270	chimp_peak35847	FALSE	TRUE	NA	NA	NA	NA	NA	chimp	progenitor	-0.0696280628	-0.050220515	fixed	.	.	.	.	organoidSpecific	.	0	chromHMM	1	.	.	DA,enhancer,fixed,organoid_specific	4
chr2	33603843	33604342	mergePeak_50864	LTBP1,RASGRP3	NA	NA	RASGRP3	57049	FAM98A	220088	chr2_33603843_33604342	human_peak_34871	FALSE	TRUE	NA	NA	NA	NA	NA	human	progenitor	0.117838886	0.011751316	fixed	.	.	.	H3K27ac_HumanGain_8.5pcw	.	.	0	H3K27ac,chromHMM	2	.	.	DA,enhancer,fixed,histoneGain	4
chr2	33824215	33824788	mergePeak_50871	RASGRP3,tmp_locus_39	FAM98A	FAM98A	FAM98A	0	FAM98A	0	chr2_33824215_33824788	chimp_peak35855,human_peak_34877	FALSE	TRUE	NA	NA	NA	NA	NA	chimp	progenitor	-0.1270932487	-0.0542324655	fixed	.	.	.	.	.	.	0	H3K27ac	1	.	.	DA,enhancer,fixed	3
chr2	33929479	33930164	mergePeak_50875	RASGRP3,tmp_locus_39	NA	NA	FAM98A	105050	FAM98A	105050	chr2_33929479_33930164	chimp_peak35858,human_peak_34880	FALSE	TRUE	NA	NA	NA	NA	NA	human	nonSpecific	0.1770668077	0.169867691	fixed	.	HACN	.	.	.	.	0	chromHMM	1	.	.	DA,accelerated,enhancer,fixed	4
chr2	34467316	34467815	mergePeak_50887	tmp_locus_39	NA	NA	FAM98A	642887	FAM98A	642887	chr2_34467316_34467815	human_peak_34891	FALSE	TRUE	NA	NA	NA	NA	NA	human	nonSpecific	0.076590869	0.1003272158	fixed	.	.	.	.	organoidSpecific	.	0	H3K27ac,chromHMM	2	.	.	DA,enhancer,fixed,organoid_specific	4
chr2	34954880	34955379	mergePeak_50894	NA	NA	NA	NA	NA	NA	NA	chr2_34954880_34955379	human_peak_34896	FALSE	TRUE	NA	NA	NA	NA	NA	human	progenitor	0.093248722	0.0190354247	fixed	.	.	.	.	organoidSpecific	.	0	chromHMM	1	.	.	DA,enhancer,fixed,organoid_specific	4
chr2	35032334	35032833	mergePeak_50897	NA	NA	NA	NA	NA	NA	NA	chr2_35032334_35032833	human_peak_34898	FALSE	TRUE	NA	NA	NA	NA	NA	human	neuron	0.0028203772	0.0577891592	fixed	.	.	.	.	organoidSpecific	.	speciesSpecific	.	.	.	.	DA,fixed,organoid_specific,species_specific	4
chr2	35069774	35070273	mergePeak_50899	NA	NA	NA	NA	NA	NA	NA	chr2_35069774_35070273	human_peak_34899	FALSE	TRUE	NA	NA	NA	NA	NA	human	neuron	0.0630178036	0.0303030303	fixed	.	.	.	.	.	.	speciesSpecific	.	.	.	.	DA,fixed,species_specific	3
chr2	35523516	35524068	mergePeak_50903	NA	NA	NA	NA	NA	NA	NA	chr2_35523516_35524068	chimp_peak35875,human_peak_34901	FALSE	TRUE	NA	NA	NA	NA	NA	chimp	progenitor	-0.0988013397	0.0070849338	.	.	.	.	.	organoidSpecific	.	0	.	.	.	.	DA,organoid_specific	2
chr2	35527269	35527770	mergePeak_50905	NA	NA	NA	NA	NA	NA	NA	chr2_35527269_35527770	chimp_peak35877	FALSE	TRUE	NA	NA	NA	NA	NA	chimp	progenitor	-0.0430107527	-0.0225352113	fixed	.	.	.	.	organoidSpecific	.	0	.	.	.	.	DA,fixed,organoid_specific	3
chr2	35528206	35528835	mergePeak_50906	NA	NA	NA	NA	NA	NA	NA	chr2_35528206_35528835	chimp_peak35878,human_peak_34902	FALSE	TRUE	NA	NA	NA	NA	NA	chimp	progenitor	-0.1013573065	0.0423388818	fixed	.	.	.	.	organoidSpecific	.	0	.	.	.	.	DA,fixed,organoid_specific	3
chr2	35564453	35564955	mergePeak_50910	NA	NA	NA	NA	NA	NA	NA	chr2_35564453_35564955	chimp_peak35881	FALSE	TRUE	NA	NA	NA	NA	NA	chimp	progenitor	-0.0967741935	0.0033006118	fixed	.	.	.	.	organoidSpecific	.	speciesSpecific	.	.	.	.	DA,fixed,organoid_specific,species_specific	4
chr2	35693352	35693899	mergePeak_50912	CRIM1	NA	NA	CRIM1	889170	CRIM1	889170	chr2_35693352_35693899	chimp_peak35882,human_peak_34906	FALSE	TRUE	NA	NA	NA	NA	NA	human	progenitor	0.1488630354	0.0284535496	fixed	.	.	.	.	organoidSpecific	.	0	chromHMM	1	.	.	DA,enhancer,fixed,organoid_specific	4
chr2	36019815	36020314	mergePeak_50916	CRIM1	NA	NA	CRIM1	562755	CRIM1	562755	chr2_36019815_36020314	human_peak_34908	FALSE	TRUE	NA	NA	NA	NA	NA	human	progenitor	0.0573770492	0.0072841087	.	.	.	.	.	.	.	0	.	.	.	.	DA	1
chr2	36670913	36671412	mergePeak_50941	CRIM1,FEZ2	NA	NA	CRIM1	87845	CRIM1	87845	chr2_36670913_36671412	human_peak_34925	FALSE	TRUE	NA	NA	NA	NA	NA	human	neuron	0.0138374758	0.0768245839	fixed	.	.	.	.	organoidSpecific	.	speciesSpecific	.	.	.	.	DA,fixed,organoid_specific,species_specific	4
chr2	36673483	36673982	mergePeak_50942	CRIM1,FEZ2	NA	NA	CRIM1	90415	CRIM1	90415	chr2_36673483_36673982	human_peak_34926	FALSE	TRUE	NA	NA	NA	NA	NA	human	progenitor	0.0601974264	0.0246692275	fixed	.	.	.	.	organoidSpecific	.	speciesSpecific	.	.	.	.	DA,fixed,organoid_specific,species_specific	4
chr2	36720387	36720886	mergePeak_50946	CRIM1,FEZ2	NA	NA	FEZ2	104449	FEZ2	104449	chr2_36720387_36720886	human_peak_34930	FALSE	TRUE	NA	NA	NA	NA	NA	human	neuron	0.0796756566	0.1172286243	fixed	.	.	.	.	organoidSpecific	.	0	chromHMM	1	.	.	DA,enhancer,fixed,organoid_specific	4
chr2	37012222	37012721	mergePeak_50955	STRN,VIT	NA	NA	AC007382.1	55810	STRN	180895	chr2_37012222_37012721	human_peak_34934	FALSE	TRUE	NA	NA	NA	NA	NA	human	progenitor	0.0491803279	0.0150519277	fixed	.	.	.	.	.	.	0	chromHMM	1	.	.	DA,enhancer,fixed	3
chr2	37453428	37453811	mergePeak_50963	C2orf56,CEBPZ,SULT6B1	NA	NA	NDUFAF7	4998	NDUFAF7	4998	chr2_37453428_37453811	human_peak_34941	FALSE	TRUE	NA	NA	NA	NA	NA	human	progenitor	0.0573770492	0.0016503059	fixed	.	.	.	.	organoidSpecific	.	speciesSpecific	chromHMM	1	.	.	DA,enhancer,fixed,organoid_specific,species_specific	5
chr2	37564693	37565192	mergePeak_50972	PRKD3,QPCT	NA	NA	QPCT	6525	QPCT	6525	chr2_37564693_37565192	human_peak_34946	FALSE	TRUE	NA	NA	NA	NA	NA	human	nonSpecific	0.1701040014	0.075174278	fixed	.	.	.	.	organoidSpecific	.	speciesSpecific	.	.	.	.	DA,fixed,organoid_specific,species_specific	4
chr2	37571407	37571906	mergePeak_50973	QPCT	QPCT	QPCT	QPCT	0	QPCT	0	chr2_37571407_37571906	human_peak_34947	FALSE	TRUE	NA	NA	NA	NA	NA	human	progenitor	0.0409836066	0.0319533362	fixed	.	.	.	.	organoidSpecific	.	0	H3K27ac	1	.	.	DA,enhancer,fixed,organoid_specific	4
chr2	37571938	37572437	mergePeak_50974	QPCT	NA	NA	QPCT	222	QPCT	222	chr2_37571938_37572437	human_peak_34948	FALSE	TRUE	NA	NA	NA	NA	NA	human	progenitor	0.0712145249	0.0033006118	fixed	.	.	.	.	.	.	0	H3K27ac	1	.	.	DA,enhancer,fixed	3
chr2	37733444	37733944	mergePeak_50985	CDC42EP3,QPCT	NA	NA	QPCT	161728	QPCT	161728	chr2_37733444_37733944	chimp_peak35924	FALSE	TRUE	NA	NA	NA	NA	NA	chimp	nonSpecific	-0.0829367178	-0.0676056338	fixed	.	.	.	.	.	.	0	H3K27ac,chromHMM	2	.	.	DA,enhancer,fixed	3
chr2	37750818	37751499	mergePeak_50988	CDC42EP3,QPCT	NA	NA	CDC42EP3	147836	CDC42EP3	147836	chr2_37750818_37751499	chimp_peak35927,human_peak_34956	FALSE	TRUE	NA	NA	NA	NA	NA	chimp	progenitor	-0.1223338622	0.0407739365	fixed	.	.	.	.	organoidSpecific	.	0	H3K27ac,chromHMM	2	.	.	DA,enhancer,fixed,organoid_specific	4
chr2	37763354	37763622	mergePeak_50989	CDC42EP3,QPCT	NA	NA	CDC42EP3	135713	CDC42EP3	135713	chr2_37763354_37763622	human_peak_34957	FALSE	TRUE	NA	NA	NA	NA	NA	human	progenitor	0.0491803279	0.0101010101	fixed	.	.	.	.	.	.	speciesSpecific	H3K27ac	1	.	.	DA,enhancer,fixed,species_specific	4
chr2	37768829	37769329	mergePeak_50991	CDC42EP3,QPCT	NA	NA	CDC42EP3	130006	CDC42EP3	130006	chr2_37768829_37769329	chimp_peak35928	FALSE	TRUE	NA	NA	NA	NA	NA	chimp	neuron	-0.0104882778	-0.0478873239	fixed	.	.	.	.	organoidSpecific	.	0	.	.	.	.	DA,fixed,organoid_specific	3
chr2	37771401	37772027	mergePeak_50992	CDC42EP3,QPCT	NA	NA	CDC42EP3	127308	CDC42EP3	127308	chr2_37771401_37772027	chimp_peak35929,human_peak_34959	FALSE	TRUE	NA	NA	NA	NA	NA	chimp	progenitor	-0.2598272519	-0.012633376	fixed	.	.	.	.	organoidSpecific	cell_stateSpecific	0	chromHMM	1	.	.	DA,cellstate_specific,enhancer,fixed,organoid_specific	5
chr2	37881961	37882672	mergePeak_50999	CDC42EP3,QPCT	NA	NA	CDC42EP3	16663	CDC42EP3	16663	chr2_37881961_37882672	chimp_peak35934,human_peak_34965	FALSE	TRUE	NA	NA	NA	NA	NA	chimp	progenitor	-0.0852282743	-0.0417698108	fixed	.	.	.	.	.	cell_stateSpecific	0	H3K27ac,chromHMM	2	.	.	DA,cellstate_specific,enhancer,fixed	4
chr2	37916622	37917172	mergePeak_51005	CDC42EP3,FAM82A1	NA	NA	CDC42EP3	17288	CDC42EP3	17288	chr2_37916622_37917172	chimp_peak35939,human_peak_34970	FALSE	TRUE	NA	NA	NA	NA	NA	human	progenitor	0.1426934603	0.023502632	.	.	.	.	.	.	.	speciesSpecific	H3K27ac,chromHMM	2	.	.	DA,enhancer,species_specific	3
chr2	38471404	38471905	mergePeak_51018	ATL2,CYP1B1	NA	NA	ATL2	132500	ATL2	132500	chr2_38471404_38471905	chimp_peak35950	FALSE	TRUE	NA	NA	NA	NA	NA	chimp	neuron	0	-0.0507042254	fixed	.	.	.	.	organoidSpecific	.	0	H3K27ac	1	.	.	DA,enhancer,fixed,organoid_specific	4
chr2	38671259	38671759	mergePeak_51024	ATL2,HNRPLL	NA	NA	ATL2	66855	ATL2	66855	chr2_38671259_38671759	chimp_peak35954	FALSE	TRUE	NA	NA	NA	NA	NA	chimp	progenitor	-0.0376344086	-0.0530374164	fixed	.	.	.	.	.	.	0	chromHMM	1	.	LOSS	DA,TFBSAlter,enhancer,fixed	4
chr2	38767055	38767554	mergePeak_51028	ATL2,HNRPLL	NA	NA	HNRNPLL	62555	HNRNPLL	62555	chr2_38767055_38767554	human_peak_34984	FALSE	TRUE	NA	NA	NA	NA	NA	human	neuron	0.0110170985	0.1587992602	.	.	.	.	.	organoidSpecific	.	speciesSpecific	.	.	.	.	DA,organoid_specific,species_specific	3
chr2	38828749	38829248	mergePeak_51036	ATL2,HNRPLL	NA	NA	HNRNPLL	861	HNRNPLL	861	chr2_38828749_38829248	chimp_peak35963	FALSE	TRUE	NA	NA	NA	NA	NA	human	progenitor	0.1324695928	-0.0142836819	fixed	.	.	.	.	.	.	speciesSpecific	H3K27ac	1	.	LOSS	DA,TFBSAlter,enhancer,fixed,species_specific	5
chr2	38858756	38859256	mergePeak_51038	GALM,HNRPLL	NA	NA	HNRNPLL	28648	HNRNPLL	28648	chr2_38858756_38859256	chimp_peak35965	FALSE	TRUE	NA	NA	NA	NA	NA	chimp	neuron	-0.0107526882	-0.0507042254	fixed	.	.	.	.	organoidSpecific	.	speciesSpecific	.	.	.	.	DA,fixed,organoid_specific,species_specific	4
chr2	39298917	39299416	mergePeak_51055	LOC100271715,SOS1	NA	NA	SOS1	48777	SOS1	48777	chr2_39298917_39299416	human_peak_35008	FALSE	TRUE	NA	NA	NA	NA	NA	human	neuron	0.0279393619	0.075174278	fixed	.	.	.	.	.	.	speciesSpecific	chromHMM	1	.	.	DA,enhancer,fixed,species_specific	4
chr2	39351278	39351788	mergePeak_51061	SOS1	SOS1	NA	SOS1	3086	SOS1	3086	chr2_39351278_39351788	chimp_peak35975,human_peak_35014	FALSE	TRUE	NA	NA	NA	NA	NA	chimp	progenitor	-0.1168693813	-0.0796699388	fixed	.	.	.	.	.	.	0	H3K27ac,p300	2	.	GAIN	DA,TFBSAlter,enhancer,fixed	4
chr2	39474733	39475232	mergePeak_51065	CDKL4,MAP4K3	NA	NA	CDKL4	18060	SOS1	126541	chr2_39474733_39475232	human_peak_35017	FALSE	TRUE	NA	NA	NA	NA	NA	human	progenitor	0.0491803279	0.0465215536	fixed	.	.	.	.	organoidSpecific	.	speciesSpecific	.	.	.	.	DA,fixed,organoid_specific,species_specific	4
chr2	39659060	39659560	mergePeak_51072	CDKL4,MAP4K3	NA	NA	MAP4K3	4894	MAP4K3	4894	chr2_39659060_39659560	chimp_peak35979	FALSE	TRUE	NA	NA	NA	NA	NA	chimp	progenitor	-0.0430107527	-0.0169014085	fixed	.	.	.	.	.	.	0	chromHMM	1	.	.	DA,enhancer,fixed	3
chr2	39769661	39770321	mergePeak_51079	MAP4K3,TMEM178	NA	NA	MAP4K3	105208	MAP4K3	105208	chr2_39769661_39770321	chimp_peak35985,human_peak_35029	FALSE	TRUE	NA	NA	NA	NA	NA	chimp	neuron	0.0179799048	-0.0478873239	fixed	.	.	.	.	organoidSpecific	.	speciesSpecific	.	.	.	.	DA,fixed,organoid_specific,species_specific	4
chr2	39829110	39829610	mergePeak_51081	MAP4K3,TMEM178	NA	NA	TMEM178A	63449	TMEM178A	63449	chr2_39829110_39829610	chimp_peak35986	FALSE	TRUE	NA	NA	NA	NA	NA	chimp	progenitor	-0.0376344086	-0.0028169014	fixed	.	.	.	.	organoidSpecific	.	speciesSpecific	.	.	.	.	DA,fixed,organoid_specific,species_specific	4
chr2	39963762	39964261	mergePeak_51096	THUMPD2,TMEM178	NA	NA	THUMPD2	42147	THUMPD2	42147	chr2_39963762_39964261	human_peak_35037	FALSE	TRUE	NA	NA	NA	NA	NA	human	neuron	0.0440683941	0.0897424954	fixed	.	.	.	.	organoidSpecific	.	speciesSpecific	chromHMM	1	.	.	DA,enhancer,fixed,organoid_specific,species_specific	5
chr2	39999545	40000045	mergePeak_51097	THUMPD2,TMEM178	NA	NA	THUMPD2	6363	THUMPD2	6363	chr2_39999545_40000045	chimp_peak36002	FALSE	TRUE	NA	NA	NA	NA	NA	chimp	neuron	-0.0104882778	-0.0450704225	fixed	.	.	.	.	organoidSpecific	.	speciesSpecific	chromHMM	1	.	.	DA,enhancer,fixed,organoid_specific,species_specific	5
chr2	40320348	40320870	mergePeak_51102	SLC8A1,THUMPD2	NA	NA	AC007377.1	167277	THUMPD2	313941	chr2_40320348_40320870	chimp_peak36006,human_peak_35040	FALSE	TRUE	NA	NA	NA	NA	NA	chimp	neuron	0.0085492685	-0.1713472756	fixed	.	.	.	.	organoidSpecific	.	0	chromHMM	1	.	.	DA,enhancer,fixed,organoid_specific	4
chr2	40322247	40322748	mergePeak_51103	SLC8A1,THUMPD2	NA	NA	AC007377.1	165399	THUMPD2	315840	chr2_40322247_40322748	chimp_peak36007	FALSE	TRUE	NA	NA	NA	NA	NA	chimp	neuron	-0.0240613432	-0.0816901408	fixed	.	.	.	.	organoidSpecific	.	speciesSpecific	chromHMM	1	.	.	DA,enhancer,fixed,organoid_specific,species_specific	5
chr2	40676991	40677490	mergePeak_51121	SLC8A1	NA	NA	SLC8A1	62012	SLC8A1	62012	chr2_40676991_40677490	human_peak_35054	FALSE	TRUE	NA	NA	NA	NA	NA	human	progenitor	0.0847875903	0.0218523261	fixed	.	.	.	.	organoidSpecific	.	speciesSpecific	H3K27ac,chromHMM	2	.	.	DA,enhancer,fixed,organoid_specific,species_specific	5
chr2	40685568	40686068	mergePeak_51126	SLC8A1	NA	NA	SLC8A1	53434	SLC8A1	53434	chr2_40685568_40686068	chimp_peak36016	FALSE	TRUE	NA	NA	NA	NA	NA	chimp	neuron	-0.0186849991	-0.061971831	fixed	.	.	.	.	organoidSpecific	.	speciesSpecific	.	.	.	.	DA,fixed,organoid_specific,species_specific	4
chr2	40694371	40694870	mergePeak_51127	SLC8A1	NA	NA	SLC8A1	44632	SLC8A1	44632	chr2_40694371_40694870	human_peak_35059	FALSE	TRUE	NA	NA	NA	NA	NA	human	nonSpecific	0.131147541	0.0913928013	fixed	.	.	.	.	organoidSpecific	.	speciesSpecific	.	.	.	.	DA,fixed,organoid_specific,species_specific	4
chr2	40869264	40869763	mergePeak_51134	SLC8A1	NA	NA	SLC8A1	129763	SLC8A1	129763	chr2_40869264_40869763	human_peak_35063	FALSE	TRUE	NA	NA	NA	NA	NA	human	progenitor	0.076590869	-0.0084507042	fixed	.	.	.	.	organoidSpecific	.	speciesSpecific	.	.	.	.	DA,fixed,organoid_specific,species_specific	4
chr2	41338974	41339473	mergePeak_51142	SGK493,SLC8A1	NA	NA	SLC8A1	599473	SLC8A1	599473	chr2_41338974_41339473	human_peak_35071	FALSE	TRUE	NA	NA	NA	NA	NA	human	progenitor	0.0683941477	0.0089344146	fixed	.	.	.	.	organoidSpecific	.	speciesSpecific	.	.	.	.	DA,fixed,organoid_specific,species_specific	4
chr2	41417953	41418452	mergePeak_51143	SGK493,SLC8A1	NA	NA	SLC8A1	678452	SLC8A1	678452	chr2_41417953_41418452	human_peak_35072	FALSE	TRUE	NA	NA	NA	NA	NA	human	neuron	0.0110170985	0.0808080808	fixed	.	.	.	.	organoidSpecific	.	speciesSpecific	.	.	.	.	DA,fixed,organoid_specific,species_specific	4
chr2	41553893	41554392	mergePeak_51144	SGK493,SLC8A1	NA	NA	C2orf91	626552	PKDCC	720768	chr2_41553893_41554392	human_peak_35073	FALSE	TRUE	NA	NA	NA	NA	NA	human	neuron	0.0438039838	0.0925593968	fixed	.	.	.	.	organoidSpecific	.	0	.	.	.	.	DA,fixed,organoid_specific	3
chr2	41627278	41627777	mergePeak_51145	SGK493,SLC8A1	NA	NA	C2orf91	553167	PKDCC	647383	chr2_41627278_41627777	human_peak_35074	FALSE	TRUE	NA	NA	NA	NA	NA	human	nonSpecific	0.0712145249	0.0549722578	fixed	.	.	.	.	organoidSpecific	cell_stateSpecific	0	.	.	.	.	DA,cellstate_specific,fixed,organoid_specific	4
chr2	41640865	41641489	mergePeak_51146	SGK493,SLC8A1	NA	NA	C2orf91	539455	PKDCC	633671	chr2_41640865_41641489	chimp_peak36026,human_peak_35075	FALSE	TRUE	NA	NA	NA	NA	NA	chimp	progenitor	-0.0826723074	-0.0079669939	fixed	.	.	.	.	.	cell_stateSpecific	speciesSpecific	.	.	.	.	DA,cellstate_specific,fixed,species_specific	4
chr2	42067865	42068382	mergePeak_51150	SGK493	NA	NA	C2orf91	112562	PKDCC	206778	chr2_42067865_42068382	chimp_peak36028,human_peak_35078	FALSE	TRUE	NA	NA	NA	NA	NA	chimp	neuron	-0.0964216464	-0.1566936975	fixed	.	.	.	H3K27ac_HumanGain_8.5pcw,H3K4me3_human_gain	.	cell_stateSpecific	0	H3K27ac	1	.	.	DA,cellstate_specific,enhancer,fixed,histoneGain	5
chr2	42159322	42159822	mergePeak_51153	SGK493	NA	NA	C2orf91	21122	PKDCC	115338	chr2_42159322_42159822	chimp_peak36030	FALSE	TRUE	NA	NA	NA	NA	NA	chimp	neuron	-0.0322580645	-0.1014084507	fixed	.	.	.	H3K4me2_HumanGain_7pcw	organoidSpecific	cell_stateSpecific	speciesSpecific	H3K27ac,chromHMM	2	.	.	DA,cellstate_specific,enhancer,fixed,histoneGain,organoid_specific,species_specific	7
chr2	42299329	42299829	mergePeak_51159	EML4,SGK493	NA	NA	PKDCC	24170	PKDCC	24170	chr2_42299329_42299829	chimp_peak36035	FALSE	TRUE	NA	NA	NA	NA	NA	chimp	nonSpecific	-0.0430107527	-0.076056338	fixed	.	.	.	H3K4me2_HumanGain_7pcw	.	cell_stateSpecific	0	H3K27ac,chromHMM	2	.	.	DA,cellstate_specific,enhancer,fixed,histoneGain	5
chr2	42359722	42360492	mergePeak_51162	EML4,SGK493	NA	NA	EML4	35998	EML4	35998	chr2_42359722_42360492	chimp_peak36037,human_peak_35085	FALSE	TRUE	NA	NA	NA	NA	NA	chimp	progenitor	-0.1305305835	-0.0356522976	fixed	.	.	.	.	.	.	0	H3K27ac,chromHMM	2	.	.	DA,enhancer,fixed	3
chr2	42422355	42422855	mergePeak_51167	COX7A2L,EML4	NA	NA	EML4	25866	EML4	25866	chr2_42422355_42422855	chimp_peak36041	FALSE	TRUE	NA	NA	NA	NA	NA	chimp	progenitor	-0.064516129	-0.0112676056	fixed	.	.	.	.	organoidSpecific	.	speciesSpecific	.	.	.	.	DA,fixed,organoid_specific,species_specific	4
chr2	42479580	42480079	mergePeak_51170	COX7A2L,EML4	NA	NA	EML4	83091	EML4	83091	chr2_42479580_42480079	human_peak_35089	FALSE	TRUE	NA	NA	NA	NA	NA	human	nonSpecific	0.1641988366	0.0678901693	fixed	.	.	.	.	organoidSpecific	.	speciesSpecific	chromHMM	1	.	.	DA,enhancer,fixed,organoid_specific,species_specific	5
chr2	42864272	42864610	mergePeak_51185	MTA3,OXER1	NA	NA	MTA3	68616	MTA3	68616	chr2_42864272_42864610	human_peak_35101	FALSE	TRUE	NA	NA	NA	NA	NA	human	progenitor	0.076590869	0.0274861289	fixed	.	.	.	.	organoidSpecific	.	0	H3K27ac	1	.	.	DA,enhancer,fixed,organoid_specific	4
chr2	43038046	43038549	mergePeak_51190	HAAO,ZFP36L2	NA	NA	HAAO	18314	MTA3	242390	chr2_43038046_43038549	chimp_peak36057	FALSE	TRUE	NA	NA	NA	NA	NA	chimp	neuron	0.0066983959	-0.0535211268	fixed	.	.	.	.	.	.	0	H3K27ac,p300	2	.	.	DA,enhancer,fixed	3
chr2	43050957	43051400	mergePeak_51191	HAAO,ZFP36L2	NA	NA	HAAO	31225	MTA3	255301	chr2_43050957_43051400	chimp_peak36058	FALSE	TRUE	NA	NA	NA	NA	NA	chimp	progenitor	-0.0376344086	-0.0169014085	fixed	.	.	.	.	organoidSpecific	.	speciesSpecific	.	.	.	.	DA,fixed,organoid_specific,species_specific	4
chr2	43117991	43118490	mergePeak_51197	HAAO,ZFP36L2	NA	NA	HAAO	98259	MTA3	322335	chr2_43117991_43118490	human_peak_35107	FALSE	TRUE	NA	NA	NA	NA	NA	human	progenitor	0.0683941477	0.0509887608	fixed	.	.	.	.	organoidSpecific	.	0	.	.	.	.	DA,fixed,organoid_specific	3
chr2	43268889	43269389	mergePeak_51210	HAAO,ZFP36L2	NA	NA	ZFP36L2	184360	ZFP36L2	184360	chr2_43268889_43269389	chimp_peak36074	FALSE	TRUE	NA	NA	NA	NA	NA	chimp	neuron	-0.0317292438	-0.0816901408	fixed	.	.	.	H3K27ac_HumanGain_7pcw,H3K27ac_HumanGain_8.5pcw,H3K4me2_HumanGain_7pcw,H3K4me2_HumanGain_8.5pcw	.	.	speciesSpecific	H3K27ac,chromHMM	2	.	.	DA,enhancer,fixed,histoneGain,species_specific	5
chr2	43328058	43328574	mergePeak_51217	HAAO,ZFP36L2	NA	NA	ZFP36L2	125175	ZFP36L2	125175	chr2_43328058_43328574	chimp_peak36082,human_peak_35115	FALSE	TRUE	NA	NA	NA	NA	NA	human	neuron	0.0337563899	0.2037558685	fixed	.	.	.	.	.	.	0	H3K27ac,p300	2	.	.	DA,enhancer,fixed	3
chr2	43478351	43478851	mergePeak_51230	THADA,ZFP36L2	NA	NA	ZFP36L2	24603	ZFP36L2	24603	chr2_43478351_43478851	chimp_peak36093	FALSE	TRUE	NA	NA	NA	NA	NA	chimp	neuron	-0.0401903755	-0.0507042254	fixed	.	.	.	H3K27ac_HumanGain_7pcw	organoidSpecific	.	0	H3K27ac,chromHMM	2	.	.	DA,enhancer,fixed,histoneGain,organoid_specific	5
chr2	43627008	43627516	mergePeak_51233	THADA,ZFP36L2	NA	NA	ZFP36L2	173260	ZFP36L2	173260	chr2_43627008_43627516	chimp_peak36095	FALSE	TRUE	NA	NA	NA	NA	NA	chimp	progenitor	-0.0803807509	-0.0208849054	fixed	.	.	.	.	organoidSpecific	.	0	chromHMM	1	.	.	DA,enhancer,fixed,organoid_specific	4
chr2	43839236	43839735	mergePeak_51241	PLEKHH2,THADA	NA	NA	THADA	16051	THADA	16051	chr2_43839236_43839735	human_peak_35130	FALSE	TRUE	NA	NA	NA	NA	NA	human	neuron	0.0081967213	0.0303030303	fixed	.	.	.	.	organoidSpecific	.	0	chromHMM	1	.	.	DA,enhancer,fixed,organoid_specific	4
chr2	43903409	43903909	mergePeak_51244	DYNC2LI1,PLEKHH2	NA	NA	PLEKHH2	38998	PLEKHH2	38998	chr2_43903409_43903909	chimp_peak36105	FALSE	TRUE	NA	NA	NA	NA	NA	chimp	nonSpecific	-0.0752688172	-0.0535211268	fixed	.	.	.	.	organoidSpecific	.	0	H3K27ac	1	.	.	DA,enhancer,fixed,organoid_specific	4
chr2	44109584	44110085	mergePeak_51248	ABCG8,LRPPRC	NA	NA	ABCG8	43482	DYNC2LI1	108364	chr2_44109584_44110085	chimp_peak36109	FALSE	TRUE	NA	NA	NA	NA	NA	chimp	progenitor	-0.0376344086	-0.032152511	fixed	.	.	.	.	organoidSpecific	.	speciesSpecific	chromHMM	1	.	.	DA,enhancer,fixed,organoid_specific,species_specific	5
chr2	44132353	44132853	mergePeak_51251	ABCG8,LRPPRC	NA	NA	ABCG8	66251	LRPPRC	90292	chr2_44132353_44132853	chimp_peak36111	FALSE	TRUE	NA	NA	NA	NA	NA	chimp	progenitor	-0.0772959633	-0.0422535211	.	.	.	.	.	organoidSpecific	.	speciesSpecific	chromHMM	1	.	.	DA,enhancer,organoid_specific,species_specific	4
chr2	44302695	44303201	mergePeak_51263	LRPPRC,PPM1B	NA	NA	LRPPRC	79551	LRPPRC	79551	chr2_44302695_44303201	chimp_peak36120	FALSE	TRUE	NA	NA	NA	NA	NA	chimp	progenitor	-0.0376344086	-0.0394366197	fixed	.	.	.	.	organoidSpecific	.	0	chromHMM	1	.	.	DA,enhancer,fixed,organoid_specific	4
chr2	44460424	44460923	mergePeak_51271	PPM1B,SLC3A1	NA	NA	SLC3A1	41676	PPM1B	64409	chr2_44460424_44460923	human_peak_35148	FALSE	TRUE	NA	NA	NA	NA	NA	human	progenitor	0.076590869	0.0145682174	fixed	.	.	.	.	organoidSpecific	.	speciesSpecific	chromHMM	1	.	.	DA,enhancer,fixed,organoid_specific,species_specific	5
chr2	44517363	44517862	mergePeak_51273	PREPL,SLC3A1	NA	NA	SLC3A1	14765	PREPL	70772	chr2_44517363_44517862	human_peak_35150	FALSE	TRUE	NA	NA	NA	NA	NA	human	progenitor	0.0712145249	0.0347702376	fixed	.	.	.	.	organoidSpecific	.	speciesSpecific	chromHMM	1	.	.	DA,enhancer,fixed,organoid_specific,species_specific	5
chr2	44661025	44661524	mergePeak_51279	PREPL,SIX3	NA	NA	CAMKMT	71923	CAMKMT	71923	chr2_44661025_44661524	human_peak_35154	FALSE	TRUE	NA	NA	NA	NA	NA	human	progenitor	0.1068217874	0.037587139	fixed	.	.	.	.	organoidSpecific	.	speciesSpecific	chromHMM	1	.	.	DA,enhancer,fixed,organoid_specific,species_specific	5
chr2	44901218	44901718	mergePeak_51285	PREPL,SIX3	NA	NA	SIX3	267184	SIX3	267184	chr2_44901218_44901718	chimp_peak36132	FALSE	TRUE	NA	NA	NA	NA	NA	chimp	progenitor	-0.0563194077	-0.014084507	fixed	.	.	.	.	organoidSpecific	.	speciesSpecific	chromHMM	1	.	.	DA,enhancer,fixed,organoid_specific,species_specific	5
chr2	44933206	44934220	mergePeak_51289	PREPL,SIX3	NA	NA	SIX3	234682	SIX3	234682	chr2_44933206_44934220	chimp_peak36133,human_peak_35163,human_peak_35164	FALSE	TRUE	NA	NA	NA	NA	NA	human	neuron	0.13282214	0.1994878361	.	.	.	.	.	.	cell_stateSpecific	0	H3K27ac,chromHMM	2	.	.	DA,cellstate_specific,enhancer	3
chr2	44937200	44937699	mergePeak_51290	PREPL,SIX3	NA	NA	SIX3	231203	SIX3	231203	chr2_44937200_44937699	human_peak_35165	FALSE	TRUE	NA	NA	NA	NA	NA	human	neuron	-0.0107526882	0.075174278	fixed	.	.	.	.	organoidSpecific	.	speciesSpecific	.	.	.	.	DA,fixed,organoid_specific,species_specific	4
chr2	45928881	45929375	mergePeak_51332	EPAS1,PRKCE	NA	NA	PRKCE	49969	PRKCE	49969	chr2_45928881_45929375	chimp_peak36154	FALSE	TRUE	NA	NA	NA	NA	NA	chimp	progenitor	-0.0376344086	-0.0394366197	fixed	.	.	.	.	organoidSpecific	.	0	.	.	.	.	DA,fixed,organoid_specific	3
chr2	46040239	46040739	mergePeak_51339	EPAS1,PRKCE	NA	NA	PRKCE	161327	PRKCE	161327	chr2_46040239_46040739	chimp_peak36158	FALSE	TRUE	NA	NA	NA	NA	NA	chimp	progenitor	-0.0430107527	-0.0546877223	fixed	.	.	.	H3K4me2_HumanGain_7pcw	organoidSpecific	.	speciesSpecific	H3K27ac,chromHMM	2	.	.	DA,enhancer,fixed,histoneGain,organoid_specific,species_specific	6
chr2	46066626	46067503	mergePeak_51342	EPAS1,PRKCE	NA	NA	PRKCE	187714	PRKCE	187714	chr2_46066626_46067503	chimp_peak36160,human_peak_35207	FALSE	TRUE	NA	NA	NA	NA	NA	chimp	progenitor	-0.0852282743	0.0017356665	fixed	.	.	.	.	organoidSpecific	.	0	H3K27ac,chromHMM	2	.	.	DA,enhancer,fixed,organoid_specific	4
chr2	46511740	46512239	mergePeak_51362	EPAS1,PRKCE	NA	NA	EPAS1	12302	ATP6V1E2	234858	chr2_46511740_46512239	human_peak_35217	FALSE	TRUE	NA	NA	NA	NA	NA	human	progenitor	0.0683941477	0.0101010101	fixed	.	.	.	.	.	.	speciesSpecific	.	.	.	.	DA,fixed,species_specific	3
chr2	46716805	46718125	mergePeak_51370	ATP6V1E2,LOC388946	NA	NA	TMEM247	10081	ATP6V1E2	28972	chr2_46716805_46718125	chimp_peak36177,chimp_peak36178,human_peak_35224	FALSE	TRUE	NA	NA	NA	NA	NA	chimp	progenitor	-0.0985369293	0.0002845355	fixed	.	.	.	H3K4me2_HumanGain_12pcw	.	.	0	H3K27ac,chromHMM	2	.	.	DA,enhancer,fixed,histoneGain	4
chr2	46767700	46768223	mergePeak_51377	RHOQ	NA	NA	RHOQ	1644	RHOQ	1644	chr2_46767700_46768223	chimp_peak36184,human_peak_35229	FALSE	TRUE	NA	NA	NA	NA	NA	chimp	nonSpecific	-0.1277102062	-0.0976241286	fixed	.	.	.	.	organoidSpecific	.	0	H3K27ac,chromHMM	2	.	.	DA,enhancer,fixed,organoid_specific	4
chr2	46774843	46775342	mergePeak_51383	PIGF,RHOQ	NA	NA	RHOQ	4977	RHOQ	4977	chr2_46774843_46775342	chimp_peak36190	FALSE	TRUE	NA	NA	NA	NA	NA	chimp	neuron	-0.0401903755	-0.0732394366	fixed	.	.	.	.	organoidSpecific	.	speciesSpecific	chromHMM	1	.	.	DA,enhancer,fixed,organoid_specific,species_specific	5
chr2	46843633	46844481	mergePeak_51387	CRIPT,PIGF	CRIPT,PIGF	CRIPT,PIGF	CRIPT,PIGF	0	CRIPT,PIGF	0	chr2_46843633_46844481	chimp_peak36194,human_peak_35233	FALSE	TRUE	NA	NA	NA	NA	NA	human	nonSpecific	0.1991010048	0.1955043392	fixed	.	.	.	.	.	cell_stateSpecific	0	H3K27ac	1	.	GAIN	DA,TFBSAlter,cellstate_specific,enhancer,fixed	5
chr2	46844633	46845133	mergePeak_51388	CRIPT,PIGF	PIGF	PIGF	CRIPT	344	CRIPT	344	chr2_46844633_46845133	chimp_peak36195	TRUE	TRUE	4	chimp	IP	FALSE	NA	human	progenitor	0.1324695928	0.0486555698	fixed	.	.	.	.	.	.	speciesSpecific	H3K27ac,eQTL_frontalCortex	2	.	LOSS	DA,DE,TFBSAlter,enhancer,fixed,species_specific	6
chr2	46875242	46875742	mergePeak_51389	CRIPT,SOCS5	NA	NA	CRIPT	30953	CRIPT	30953	chr2_46875242_46875742	chimp_peak36196	TRUE	TRUE	4	chimp	IP	FALSE	NA	chimp	progenitor	-0.0430107527	0.0099018353	fixed	.	.	.	.	.	.	0	chromHMM	1	.	.	DA,DE,enhancer,fixed	4
chr2	47074254	47074754	mergePeak_51396	MCFD2,SOCS5	NA	NA	MCFD2	68166	MCFD2	68166	chr2_47074254_47074754	chimp_peak36201	FALSE	TRUE	NA	NA	NA	NA	NA	chimp	progenitor	-0.0806451613	-0.0260349979	fixed	.	.	.	.	organoidSpecific	.	0	H3K27ac,chromHMM	2	.	.	DA,enhancer,fixed,organoid_specific	4
chr2	47242760	47243260	mergePeak_51413	CALM2,TTC7A	NA	NA	TTC7A	74448	TTC7A	74448	chr2_47242760_47243260	chimp_peak36216	FALSE	TRUE	NA	NA	NA	NA	NA	chimp	neuron	-0.0186849991	-0.0591549296	fixed	.	.	.	.	.	.	0	H3K27ac,chromHMM	2	.	.	DA,enhancer,fixed	3
chr2	47525356	47525856	mergePeak_51434	CALM2,EPCAM	NA	NA	EPCAM	70431	EPCAM	70431	chr2_47525356_47525856	chimp_peak36235	FALSE	TRUE	NA	NA	NA	NA	NA	chimp	progenitor	-0.0775603737	-0.0422535211	fixed	.	.	.	.	organoidSpecific	.	0	chromHMM	1	.	.	DA,enhancer,fixed,organoid_specific	4
chr2	47615449	47615948	mergePeak_51441	EPCAM,MSH2	NA	NA	MSH2	14160	MSH2	14160	chr2_47615449_47615948	human_peak_35266	FALSE	TRUE	NA	NA	NA	NA	NA	human	progenitor	0.0847875903	0.0145682174	fixed	.	.	.	.	.	.	speciesSpecific	.	.	.	.	DA,fixed,species_specific	3
chr2	47666428	47666927	mergePeak_51445	KCNK12,MSH2	NA	NA	MSH2	36321	MSH2	36321	chr2_47666428_47666927	human_peak_35268	FALSE	TRUE	NA	NA	NA	NA	NA	human	neuron	-0.0053763441	0.1082942097	fixed	.	.	.	.	organoidSpecific	.	speciesSpecific	.	.	.	.	DA,fixed,organoid_specific,species_specific	4
chr2	47786460	47786959	mergePeak_51452	KCNK12,MSH2	NA	NA	KCNK12	11120	KCNK12	11120	chr2_47786460_47786959	human_peak_35274	FALSE	TRUE	NA	NA	NA	NA	NA	human	neuron	0.0028203772	0.0622563665	fixed	.	.	.	.	.	.	speciesSpecific	chromHMM	1	.	.	DA,enhancer,fixed,species_specific	4
chr2	47889382	47889881	mergePeak_51457	KCNK12,MSH6	NA	NA	AC138655.1	89782	KCNK12	91304	chr2_47889382_47889881	human_peak_35276	FALSE	TRUE	NA	NA	NA	NA	NA	human	neuron	0.0220341971	0.0594394651	fixed	.	.	.	.	.	.	speciesSpecific	chromHMM	1	.	GAIN	DA,TFBSAlter,enhancer,fixed,species_specific	5
chr2	48011271	48011666	mergePeak_51461	FBXO11,MSH6	NA	NA	MSH6	1051	MSH6	1051	chr2_48011271_48011666	chimp_peak36252	FALSE	TRUE	NA	NA	NA	NA	NA	chimp	neuron	-0.017891768	-0.0563380282	.	.	.	.	.	.	.	speciesSpecific	H3K27ac	1	.	.	DA,enhancer,species_specific	3
chr2	48359003	48359580	mergePeak_51477	FBXO11,FOXN2	NA	NA	FOXN2	182269	FOXN2	182269	chr2_48359003_48359580	chimp_peak36260,human_peak_35291	FALSE	TRUE	NA	NA	NA	NA	NA	chimp	progenitor	-0.0962453728	-0.0722720159	fixed	.	.	.	.	organoidSpecific	.	0	H3K27ac,chromHMM	2	.	.	DA,enhancer,fixed,organoid_specific	4
chr2	48625228	48625728	mergePeak_51491	FOXN2,STON1_GTF2A1L	NA	NA	PPP1R21	42208	PPP1R21	42208	chr2_48625228_48625728	chimp_peak36271	FALSE	TRUE	NA	NA	NA	NA	NA	human	neuron	0.1817380575	0.2183240859	fixed	.	.	.	.	organoidSpecific	.	0	H3K27ac,chromHMM	2	.	.	DA,enhancer,fixed,organoid_specific	4
chr2	48627885	48628384	mergePeak_51492	FOXN2,STON1_GTF2A1L	NA	NA	PPP1R21	39552	PPP1R21	39552	chr2_48627885_48628384	human_peak_35304	FALSE	TRUE	NA	NA	NA	NA	NA	human	progenitor	0.0601974264	0.0202020202	fixed	.	.	.	.	organoidSpecific	cell_stateSpecific	speciesSpecific	H3K27ac,chromHMM	2	.	.	DA,cellstate_specific,enhancer,fixed,organoid_specific,species_specific	6
chr2	48711561	48712063	mergePeak_51502	FOXN2,STON1_GTF2A1L	NA	NA	PPP1R21	43626	PPP1R21	43626	chr2_48711561_48712063	chimp_peak36279	FALSE	TRUE	NA	NA	NA	NA	NA	chimp	progenitor	-0.0537634409	-0.0011665955	.	.	.	.	.	organoidSpecific	.	speciesSpecific	.	.	.	.	DA,organoid_specific,species_specific	3
chr2	48815872	48816371	mergePeak_51505	LHCGR,STON1_GTF2A1L	NA	NA	GTF2A1L	28606	STON1	58563	chr2_48815872_48816371	human_peak_35315	FALSE	TRUE	NA	NA	NA	NA	NA	human	neuron	0.0638110347	0.071190781	fixed	.	.	.	.	organoidSpecific	.	speciesSpecific	chromHMM	1	.	.	DA,enhancer,fixed,organoid_specific,species_specific	5
chr2	48921233	48921824	mergePeak_51509	LHCGR,STON1_GTF2A1L	NA	NA	LHCGR	61009	STON1	163924	chr2_48921233_48921824	chimp_peak36283,human_peak_35319	FALSE	TRUE	NA	NA	NA	NA	NA	human	progenitor	0.13528997	0.0340873524	fixed	.	.	.	.	.	.	0	chromHMM	1	.	.	DA,enhancer,fixed	3
chr2	48946696	48947229	mergePeak_51513	LHCGR,STON1_GTF2A1L	NA	NA	LHCGR	35604	STON1	189387	chr2_48946696_48947229	chimp_peak36286,human_peak_35322	FALSE	TRUE	NA	NA	NA	NA	NA	human	progenitor	0.2177860039	0.0801251956	fixed	.	.	.	.	.	.	0	chromHMM	1	.	.	DA,enhancer,fixed	3
chr2	48949261	48949761	mergePeak_51514	LHCGR,STON1_GTF2A1L	NA	NA	LHCGR	33072	STON1	191952	chr2_48949261_48949761	chimp_peak36287	FALSE	TRUE	NA	NA	NA	NA	NA	chimp	progenitor	-0.0483870968	-0.0197183099	fixed	.	.	.	.	organoidSpecific	.	speciesSpecific	.	.	.	.	DA,fixed,organoid_specific,species_specific	4
chr2	49108533	49109032	mergePeak_51518	FSHR,LHCGR	NA	NA	LHCGR	125701	STON1	351224	chr2_49108533_49109032	human_peak_35325	FALSE	TRUE	NA	NA	NA	NA	NA	human	neuron	0.0056407545	0.0650732679	fixed	.	.	.	.	organoidSpecific	.	0	.	.	.	.	DA,fixed,organoid_specific	3
chr2	49127377	49127876	mergePeak_51519	FSHR,LHCGR	NA	NA	LHCGR	144545	STON1	370068	chr2_49127377_49127876	human_peak_35326	FALSE	TRUE	NA	NA	NA	NA	NA	human	nonSpecific	0.1285915741	0.0622563665	fixed	.	.	.	.	organoidSpecific	.	0	H3K27ac,chromHMM	2	.	.	DA,enhancer,fixed,organoid_specific	4
chr2	49210001	49210500	mergePeak_51523	FSHR,LHCGR	NA	NA	FSHR	171177	STON1	452692	chr2_49210001_49210500	human_peak_35328	FALSE	TRUE	NA	NA	NA	NA	NA	human	progenitor	0.1209236735	0.0347702376	fixed	.	.	.	.	organoidSpecific	.	0	.	.	.	.	DA,fixed,organoid_specific	3
chr2	49261872	49262371	mergePeak_51527	FSHR,LHCGR	NA	NA	FSHR	119306	STON1	504563	chr2_49261872_49262371	human_peak_35332	FALSE	TRUE	NA	NA	NA	NA	NA	human	progenitor	0.0409836066	0.0044672073	fixed	.	.	.	.	organoidSpecific	.	0	H3K27ac	1	.	.	DA,enhancer,fixed,organoid_specific	4
chr2	49294018	49294517	mergePeak_51528	FSHR,LHCGR	NA	NA	FSHR	87160	STON1	536709	chr2_49294018_49294517	human_peak_35333	FALSE	TRUE	NA	NA	NA	NA	NA	human	progenitor	0.0822316235	0.0173851188	fixed	.	.	.	.	organoidSpecific	.	speciesSpecific	.	.	.	.	DA,fixed,organoid_specific,species_specific	4
chr2	49294773	49295272	mergePeak_51529	FSHR,LHCGR	NA	NA	FSHR	86405	STON1	537464	chr2_49294773_49295272	human_peak_35334	FALSE	TRUE	NA	NA	NA	NA	NA	human	progenitor	0.0601974264	0.0274861289	fixed	.	.	.	.	organoidSpecific	.	0	.	.	.	.	DA,fixed,organoid_specific	3
chr2	49714152	49714652	mergePeak_51535	FSHR	NA	NA	FSHR	332476	STON1	956843	chr2_49714152_49714652	chimp_peak36294	FALSE	TRUE	NA	NA	NA	NA	NA	chimp	neuron	-0.0025559669	-0.0845070423	fixed	.	.	.	.	organoidSpecific	cell_stateSpecific	0	.	.	.	.	DA,cellstate_specific,fixed,organoid_specific	4
chr2	50025291	50025790	mergePeak_51536	FSHR	NA	NA	FSHR	643615	NA	NA	chr2_50025291_50025790	chimp_peak36295	FALSE	TRUE	NA	NA	NA	NA	NA	chimp	progenitor	-0.0483870968	-0.0028169014	fixed	.	.	.	.	organoidSpecific	.	0	.	.	.	.	DA,fixed,organoid_specific	3
chr2	50199828	50200855	mergePeak_51542	FSHR	NA	NA	FSHR	818152	NA	NA	chr2_50199828_50200855	chimp_peak36299,chimp_peak36300,human_peak_35343	FALSE	TRUE	NA	NA	NA	NA	NA	human	progenitor	0.1921381985	0.0641912079	fixed	.	.	.	.	.	.	0	H3K27ac,chromHMM	2	.	.	DA,enhancer,fixed	3
chr2	50495602	50496101	mergePeak_51556	NRXN1	NA	NA	NRXN1	763214	NRXN1	763214	chr2_50495602_50496101	human_peak_35355	FALSE	TRUE	NA	NA	NA	NA	NA	human	progenitor	0.2057112639	0.011751316	fixed	.	.	.	.	organoidSpecific	.	speciesSpecific	.	.	.	.	DA,fixed,organoid_specific,species_specific	4
chr2	50526094	50526593	mergePeak_51557	NRXN1	NA	NA	NRXN1	732722	NRXN1	732722	chr2_50526094_50526593	human_peak_35356	FALSE	TRUE	NA	NA	NA	NA	NA	human	neuron	-0.0025559669	0.0852752881	fixed	.	.	.	.	organoidSpecific	.	speciesSpecific	.	.	.	.	DA,fixed,organoid_specific,species_specific	4
chr2	50528798	50529297	mergePeak_51558	NRXN1	NA	NA	NRXN1	730018	NRXN1	730018	chr2_50528798_50529297	human_peak_35357	FALSE	TRUE	NA	NA	NA	NA	NA	human	nonSpecific	0.076590869	0.0505050505	fixed	.	.	.	.	organoidSpecific	.	speciesSpecific	.	.	.	.	DA,fixed,organoid_specific,species_specific	4
chr2	50536649	50537149	mergePeak_51559	NRXN1	NA	NA	NRXN1	722166	NRXN1	722166	chr2_50536649_50537149	chimp_peak36309	FALSE	TRUE	NA	NA	NA	NA	NA	chimp	nonSpecific	-0.1018861273	-0.0563380282	fixed	.	.	.	.	organoidSpecific	.	0	.	.	.	.	DA,fixed,organoid_specific	3
chr2	50625578	50626077	mergePeak_51566	NRXN1	NA	NA	NRXN1	633238	NRXN1	633238	chr2_50625578_50626077	human_peak_35365	FALSE	TRUE	NA	NA	NA	NA	NA	human	nonSpecific	0.2026264763	0.0740076825	.	.	.	.	.	organoidSpecific	cell_stateSpecific	speciesSpecific	.	.	.	.	DA,cellstate_specific,organoid_specific,species_specific	4
chr2	50632582	50633086	mergePeak_51568	NRXN1	NA	NA	NRXN1	626229	NRXN1	626229	chr2_50632582_50633086	chimp_peak36314	FALSE	TRUE	NA	NA	NA	NA	NA	chimp	progenitor	-0.0483870968	-0.0028169014	fixed	.	.	.	.	organoidSpecific	.	speciesSpecific	.	.	.	.	DA,fixed,organoid_specific,species_specific	4
chr2	50752437	50752936	mergePeak_51574	NRXN1	NA	NA	NRXN1	506379	NRXN1	506379	chr2_50752437_50752936	human_peak_35371	FALSE	TRUE	NA	NA	NA	NA	NA	human	progenitor	0.0683941477	-0.0011665955	fixed	.	.	.	.	organoidSpecific	.	speciesSpecific	chromHMM	1	.	.	DA,enhancer,fixed,organoid_specific,species_specific	5
chr2	50791756	50792256	mergePeak_51580	NRXN1	NA	NA	NRXN1	467059	NRXN1	467059	chr2_50791756_50792256	chimp_peak36324	FALSE	TRUE	NA	NA	NA	NA	NA	chimp	neuron	-0.0186849991	-0.0535211268	.	.	.	.	.	organoidSpecific	.	speciesSpecific	chromHMM	1	.	.	DA,enhancer,organoid_specific,species_specific	4
chr2	50850347	50850846	mergePeak_51583	NRXN1	NA	NA	NRXN1	408469	NRXN1	408469	chr2_50850347_50850846	human_peak_35375	FALSE	TRUE	NA	NA	NA	NA	NA	human	progenitor	0.0740349022	0.0319533362	fixed	.	.	.	.	organoidSpecific	.	0	chromHMM	1	.	.	DA,enhancer,fixed,organoid_specific	4
chr2	50877494	50877993	mergePeak_51588	NRXN1	NA	NA	NRXN1	381322	NRXN1	381322	chr2_50877494_50877993	human_peak_35378	FALSE	TRUE	NA	NA	NA	NA	NA	human	progenitor	0.1421646395	0.0061175132	fixed	.	.	.	.	.	cell_stateSpecific	0	H3K27ac,chromHMM	2	.	.	DA,cellstate_specific,enhancer,fixed	4
chr2	50978678	50979177	mergePeak_51594	NRXN1	NA	NA	NRXN1	280138	NRXN1	280138	chr2_50978678_50979177	human_peak_35384	FALSE	TRUE	NA	NA	NA	NA	NA	human	neuron	0.0028203772	0.0768245839	fixed	.	.	.	.	organoidSpecific	.	speciesSpecific	chromHMM	1	.	.	DA,enhancer,fixed,organoid_specific,species_specific	5
chr2	50979948	50980630	mergePeak_51595	NRXN1	NA	NA	NRXN1	278685	NRXN1	278685	chr2_50979948_50980630	chimp_peak36331,human_peak_35385	FALSE	TRUE	NA	NA	NA	NA	NA	human	neuron	-0.0504142429	0.0902262057	fixed	.	.	.	.	organoidSpecific	.	0	H3K27ac,chromHMM	2	brainSpecific_chromHMM_enhancer	.	DA,brain_specific,enhancer,fixed,organoid_specific	5
chr2	51058626	51059166	mergePeak_51598	NRXN1	NA	NA	NRXN1	200149	NRXN1	200149	chr2_51058626_51059166	chimp_peak36334,human_peak_35388	FALSE	TRUE	NA	NA	NA	NA	NA	human	progenitor	0.1621716905	0.0021340162	fixed	.	.	.	H3K4me2_HumanGain_8.5pcw	organoidSpecific	.	0	H3K27ac,chromHMM	2	.	.	DA,enhancer,fixed,histoneGain,organoid_specific	5
chr2	51112948	51113463	mergePeak_51600	NRXN1	NA	NA	NRXN1	145852	NRXN1	145852	chr2_51112948_51113463	chimp_peak36336	FALSE	TRUE	NA	NA	NA	NA	NA	chimp	progenitor	-0.0483870968	-0.0028169014	fixed	.	.	.	.	organoidSpecific	.	0	.	.	.	.	DA,fixed,organoid_specific	3
chr2	51175640	51176337	mergePeak_51604	NRXN1	NA	NA	NRXN1	82978	NRXN1	82978	chr2_51175640_51176337	chimp_peak36339,human_peak_35391	FALSE	TRUE	NA	NA	NA	NA	NA	human	neuron	-0.0029966508	0.0930431071	fixed	.	.	.	.	organoidSpecific	.	speciesSpecific	.	.	.	.	DA,fixed,organoid_specific,species_specific	4
chr2	51519108	51519607	mergePeak_51614	NRXN1	NA	NA	NRXN1	259794	NRXN1	259794	chr2_51519108_51519607	human_peak_35400	FALSE	TRUE	NA	NA	NA	NA	NA	human	progenitor	0.0904283448	0.0364205435	fixed	.	.	.	.	.	cell_stateSpecific	speciesSpecific	chromHMM	1	.	.	DA,cellstate_specific,enhancer,fixed,species_specific	5
chr2	51531464	51531963	mergePeak_51615	NRXN1	NA	NA	NRXN1	272150	NRXN1	272150	chr2_51531464_51531963	human_peak_35401	FALSE	TRUE	NA	NA	NA	NA	NA	human	progenitor	0.0850520007	0.0049509176	fixed	.	.	.	.	organoidSpecific	.	speciesSpecific	chromHMM	1	.	.	DA,enhancer,fixed,organoid_specific,species_specific	5
chr2	51637369	51637868	mergePeak_51616	NRXN1	NA	NA	NRXN1	378055	NRXN1	378055	chr2_51637369_51637868	human_peak_35402	FALSE	TRUE	NA	NA	NA	NA	NA	human	neuron	0.0745637229	0.1099445156	.	.	.	.	.	organoidSpecific	.	speciesSpecific	chromHMM	1	.	.	DA,enhancer,organoid_specific,species_specific	4
chr2	51755182	51755681	mergePeak_51617	NRXN1	NA	NA	NRXN1	495868	NRXN1	495868	chr2_51755182_51755681	human_peak_35403	FALSE	TRUE	NA	NA	NA	NA	NA	human	neuron	0.0030847876	0.0650732679	fixed	.	.	.	.	organoidSpecific	.	0	.	.	.	.	DA,fixed,organoid_specific	3
chr2	51847752	51848251	mergePeak_51618	NRXN1	NA	NA	NRXN1	588438	NRXN1	588438	chr2_51847752_51848251	human_peak_35404	FALSE	TRUE	NA	NA	NA	NA	NA	human	neuron	0.0520007051	0.0476881491	fixed	.	.	.	.	organoidSpecific	.	speciesSpecific	.	.	.	.	DA,fixed,organoid_specific,species_specific	4
chr2	52491597	52492096	mergePeak_51621	NA	NA	NA	NA	NA	NA	NA	chr2_52491597_52492096	human_peak_35406	FALSE	TRUE	NA	NA	NA	NA	NA	human	neuron	0.0412480169	0.086925594	fixed	.	.	.	.	organoidSpecific	.	speciesSpecific	.	.	.	.	DA,fixed,organoid_specific,species_specific	4
chr2	52506698	52507197	mergePeak_51622	NA	NA	NA	NA	NA	NA	NA	chr2_52506698_52507197	human_peak_35407	FALSE	TRUE	NA	NA	NA	NA	NA	human	neuron	0.0028203772	0.0880921895	.	.	.	.	.	organoidSpecific	.	speciesSpecific	.	.	.	.	DA,organoid_specific,species_specific	3
chr2	53580465	53580968	mergePeak_51639	ERLEC1	NA	NA	CHAC2	413961	CHAC2	413961	chr2_53580465_53580968	chimp_peak36349	FALSE	TRUE	NA	NA	NA	NA	NA	chimp	progenitor	-0.0430107527	-0.0068003983	fixed	.	.	.	.	organoidSpecific	.	speciesSpecific	chromHMM	1	.	.	DA,enhancer,fixed,organoid_specific,species_specific	5
chr2	53667193	53667694	mergePeak_51644	ERLEC1	NA	NA	CHAC2	327235	CHAC2	327235	chr2_53667193_53667694	chimp_peak36352	FALSE	TRUE	NA	NA	NA	NA	NA	chimp	progenitor	-0.0430107527	-0.014084507	fixed	.	.	.	.	organoidSpecific	.	speciesSpecific	.	.	.	.	DA,fixed,organoid_specific,species_specific	4
chr2	53736927	53737478	mergePeak_51648	ERLEC1	NA	NA	CHAC2	257451	CHAC2	257451	chr2_53736927_53737478	chimp_peak36356,human_peak_35426	FALSE	TRUE	NA	NA	NA	NA	NA	human	neuron	0.0772078265	0.1008109262	fixed	.	.	.	.	.	.	0	H3K27ac	1	.	.	DA,enhancer,fixed	3
chr2	53772674	53773283	mergePeak_51653	ERLEC1	NA	NA	CHAC2	221646	CHAC2	221646	chr2_53772674_53773283	chimp_peak36359,human_peak_35430	FALSE	TRUE	NA	NA	NA	NA	NA	chimp	progenitor	-0.1033844527	0.0620571916	fixed	.	.	.	.	organoidSpecific	.	0	H3K27ac,chromHMM	2	.	.	DA,enhancer,fixed,organoid_specific	4
chr2	53802969	53803500	mergePeak_51655	ERLEC1	NA	NA	CHAC2	191429	CHAC2	191429	chr2_53802969_53803500	chimp_peak36360,human_peak_35432	FALSE	TRUE	NA	NA	NA	NA	NA	human	neuron	0.1642869734	0.2053208138	fixed	.	.	.	.	.	.	speciesSpecific	chromHMM	1	.	.	DA,enhancer,fixed,species_specific	4
chr2	54119994	54120493	mergePeak_51669	GPR75,PSME4	NA	NA	ASB3	32697	ASB3	32697	chr2_54119994_54120493	human_peak_35443	FALSE	TRUE	NA	NA	NA	NA	NA	human	neuron	0.0138374758	0.0404040404	fixed	.	.	.	.	organoidSpecific	.	0	.	.	.	.	DA,fixed,organoid_specific	3
chr2	54225970	54226469	mergePeak_51674	ACYP2,PSME4	NA	NA	PSME4	27993	PSME4	27993	chr2_54225970_54226469	human_peak_35447	FALSE	TRUE	NA	NA	NA	NA	NA	human	progenitor	0.0740349022	0.0291364348	fixed	.	.	.	.	organoidSpecific	.	speciesSpecific	.	.	.	.	DA,fixed,organoid_specific,species_specific	4
chr2	54342560	54343230	mergePeak_51681	ACYP2	ACYP2	ACYP2	ACYP2	0	ACYP2	0	chr2_54342560_54343230	chimp_peak36378,human_peak_35450	FALSE	TRUE	NA	NA	NA	NA	NA	chimp	progenitor	-0.1456019743	0.0470906246	fixed	.	.	.	.	.	.	0	H3K27ac	1	.	LOSS	DA,TFBSAlter,enhancer,fixed	4
chr2	54557161	54557663	mergePeak_51683	SPTBN1,TSPYL6	C2orf73	C2orf73	C2orf73	408	SPTBN1	125759	chr2_54557161_54557663	chimp_peak36379	FALSE	TRUE	NA	NA	NA	NA	NA	human	neuron	0.0779129209	0.094693413	fixed	.	.	.	.	.	.	speciesSpecific	H3K27ac	1	.	GAIN	DA,TFBSAlter,enhancer,fixed,species_specific	5
chr2	54557670	54558169	mergePeak_51684	SPTBN1,TSPYL6	C2orf73	C2orf73	C2orf73	0	SPTBN1	125253	chr2_54557670_54558169	human_peak_35452	FALSE	TRUE	NA	NA	NA	NA	NA	human	nonSpecific	0.2384981491	0.3079812207	fixed	.	.	.	.	.	.	0	H3K27ac	1	.	GAIN	DA,TFBSAlter,enhancer,fixed	4
chr2	54558438	54558937	mergePeak_51685	SPTBN1,TSPYL6	NA	NA	C2orf73	368	SPTBN1	124485	chr2_54558438_54558937	human_peak_35453	FALSE	TRUE	NA	NA	NA	NA	NA	human	nonSpecific	0.0573770492	0.0808080808	fixed	.	.	.	.	organoidSpecific	.	0	H3K27ac,chromHMM	2	.	.	DA,enhancer,fixed,organoid_specific	4
chr2	54607756	54608255	mergePeak_51692	SPTBN1,TSPYL6	NA	NA	C2orf73	49686	SPTBN1	75167	chr2_54607756_54608255	human_peak_35456	FALSE	TRUE	NA	NA	NA	NA	NA	human	nonSpecific	0.1452494271	0.0549722578	fixed	.	.	.	H3K27ac_HumanGain_8.5pcw,H3K4me2_HumanGain_8.5pcw	organoidSpecific	.	0	H3K27ac,chromHMM	2	.	.	DA,enhancer,fixed,histoneGain,organoid_specific	5
chr2	54683389	54683687	mergePeak_51698	SPTBN1	SPTBN1	SPTBN1	SPTBN1	0	SPTBN1	0	chr2_54683389_54683687	chimp_peak36387	FALSE	TRUE	NA	NA	NA	NA	NA	human	progenitor	0.1660497091	-0.0100156495	fixed	.	.	.	.	.	.	speciesSpecific	H3K27ac	1	.	LOSS	DA,TFBSAlter,enhancer,fixed,species_specific	5
chr2	54709697	54710197	mergePeak_51701	DKFZp547I014,SPTBN1	NA	NA	SPTBN1	26276	SPTBN1	26276	chr2_54709697_54710197	chimp_peak36390	FALSE	TRUE	NA	NA	NA	NA	NA	chimp	progenitor	-0.0376344086	-0.0197183099	fixed	.	.	.	.	organoidSpecific	.	0	H3K27ac,chromHMM	2	.	.	DA,enhancer,fixed,organoid_specific	4
chr2	54715575	54716072	mergePeak_51702	DKFZp547I014,SPTBN1	NA	NA	SPTBN1	32154	SPTBN1	32154	chr2_54715575_54716072	chimp_peak36391	FALSE	TRUE	NA	NA	NA	NA	NA	chimp	progenitor	-0.0430107527	-0.0091335894	fixed	.	.	.	.	organoidSpecific	.	0	chromHMM	1	.	.	DA,enhancer,fixed,organoid_specific	4
chr2	54808536	54809035	mergePeak_51707	DKFZp547I014,EML6	NA	NA	SPTBN1	125115	SPTBN1	125115	chr2_54808536_54809035	human_peak_35464	FALSE	TRUE	NA	NA	NA	NA	NA	human	nonSpecific	0.1557377049	0.0650732679	.	.	.	.	.	organoidSpecific	.	speciesSpecific	chromHMM	1	.	.	DA,enhancer,organoid_specific,species_specific	4
chr2	55031150	55031671	mergePeak_51717	EML6,RTN4	NA	NA	EML6	79472	EML6	79472	chr2_55031150_55031671	chimp_peak36401,human_peak_35470	FALSE	TRUE	NA	NA	NA	NA	NA	chimp	neuron	-0.0884893354	-0.1022905107	fixed	.	.	.	.	organoidSpecific	.	0	.	.	.	.	DA,fixed,organoid_specific	3
chr2	55133822	55134322	mergePeak_51724	EML6,RTN4	NA	NA	RTN4	103264	RTN4	103264	chr2_55133822_55134322	chimp_peak36407	FALSE	TRUE	NA	NA	NA	NA	NA	chimp	progenitor	-0.064516129	-0.0570209134	fixed	.	.	.	.	organoidSpecific	.	speciesSpecific	H3K27ac,chromHMM	2	.	.	DA,enhancer,fixed,organoid_specific,species_specific	5
chr2	55237915	55238420	mergePeak_51736	EML6,RTN4	RTN4	RTN4	RTN4	330	RTN4	330	chr2_55237915_55238420	chimp_peak36417	FALSE	TRUE	NA	NA	NA	NA	NA	chimp	progenitor	-0.0616957518	-0.0208849054	fixed	.	.	.	.	.	.	0	chromHMM	1	.	.	DA,enhancer,fixed	3
chr2	55380734	55381340	mergePeak_51754	RPS27A,RTN4	NA	NA	RPS27A	77699	RPS27A	77699	chr2_55380734_55381340	chimp_peak36431,human_peak_35487	FALSE	TRUE	NA	NA	NA	NA	NA	human	neuron	0.0425700687	0.1416986769	fixed	.	.	.	.	organoidSpecific	.	0	H3K27ac,chromHMM	2	.	.	DA,enhancer,fixed,organoid_specific	4
chr2	55508866	55509712	mergePeak_51764	CCDC88A,MTIF2	NA	NA	MTIF2	12487	MTIF2	12487	chr2_55508866_55509712	chimp_peak36438,human_peak_35495	FALSE	TRUE	NA	NA	NA	NA	NA	chimp	neuron	0.0307597391	-0.0631384265	fixed	.	.	.	.	.	.	speciesSpecific	H3K27ac,p300	2	.	.	DA,enhancer,fixed,species_specific	4
chr2	56115426	56115934	mergePeak_51782	EFEMP1,PNPT1	NA	NA	EFEMP1	35341	PNPT1	194381	chr2_56115426_56115934	chimp_peak36451	FALSE	TRUE	NA	NA	NA	NA	NA	chimp	progenitor	-0.0778247841	-0.0197183099	fixed	.	.	.	.	organoidSpecific	.	speciesSpecific	chromHMM	1	.	.	DA,enhancer,fixed,organoid_specific,species_specific	5
chr2	56213906	56214406	mergePeak_51785	EFEMP1	NA	NA	EFEMP1	62632	CCDC85A	196852	chr2_56213906_56214406	chimp_peak36454	FALSE	TRUE	NA	NA	NA	NA	NA	chimp	progenitor	-0.0698924731	-0.0084507042	fixed	.	.	.	.	organoidSpecific	.	speciesSpecific	chromHMM	1	.	GAIN	DA,TFBSAlter,enhancer,fixed,organoid_specific,species_specific	6
chr2	56429748	56430248	mergePeak_51794	EFEMP1	NA	NA	CCDC85A	18491	CCDC85A	18491	chr2_56429748_56430248	chimp_peak36459	FALSE	TRUE	NA	NA	NA	NA	NA	chimp	neuron	-0.013308655	-0.0507042254	fixed	.	.	.	.	organoidSpecific	.	0	.	.	.	.	DA,fixed,organoid_specific	3
chr2	56911402	56912334	mergePeak_51802	EFEMP1	NA	NA	CCDC85A	500145	CCDC85A	500145	chr2_56911402_56912334	chimp_peak36464,human_peak_35519	FALSE	TRUE	NA	NA	NA	NA	NA	human	neuron	0.1191609378	0.071190781	fixed	.	.	.	.	organoidSpecific	.	speciesSpecific	H3K27ac,chromHMM	2	.	.	DA,enhancer,fixed,organoid_specific,species_specific	5
chr2	57038686	57039185	mergePeak_51806	EFEMP1	NA	NA	CCDC85A	627429	CCDC85A	627429	chr2_57038686_57039185	human_peak_35521	FALSE	TRUE	NA	NA	NA	NA	NA	human	nonSpecific	0.0737704918	0.0303030303	fixed	.	.	.	.	organoidSpecific	.	0	.	.	.	.	DA,fixed,organoid_specific	3
chr2	58096758	58097317	mergePeak_51817	VRK2	NA	NA	VRK2	37469	VRK2	37469	chr2_58096758_58097317	chimp_peak36472,human_peak_35530	FALSE	TRUE	NA	NA	NA	NA	NA	human	neuron	0.0302309184	0.1238298478	fixed	.	.	.	.	organoidSpecific	.	speciesSpecific	chromHMM	1	.	.	DA,enhancer,fixed,organoid_specific,species_specific	5
chr2	58273567	58274064	mergePeak_51832	VRK2	VRK2	NA	VRK2	138782	VRK2	138782	chr2_58273567_58274064	chimp_peak36485	FALSE	TRUE	NA	NA	NA	NA	NA	chimp	nonSpecific	-0.0962453728	-0.1307440603	fixed	.	.	.	.	.	.	speciesSpecific	H3K27ac	1	.	.	DA,enhancer,fixed,species_specific	4
chr2	58285874	58286374	mergePeak_51836	FANCL,VRK2	NA	NA	VRK2	151089	VRK2	151089	chr2_58285874_58286374	chimp_peak36489	FALSE	TRUE	NA	NA	NA	NA	NA	chimp	progenitor	-0.0376344086	0.0009674207	fixed	.	.	.	.	organoidSpecific	.	0	H3K27ac,chromHMM	2	.	.	DA,enhancer,fixed,organoid_specific	4
chr2	59121032	59121532	mergePeak_51861	FANCL	NA	NA	VRK2	986247	VRK2	986247	chr2_59121032_59121532	chimp_peak36506	FALSE	TRUE	NA	NA	NA	NA	NA	chimp	neuron	-0.0427463423	-0.0896571347	fixed	.	.	.	.	organoidSpecific	cell_stateSpecific	0	H3K27ac,chromHMM	2	.	.	DA,cellstate_specific,enhancer,fixed,organoid_specific	5
chr2	59145149	59145648	mergePeak_51865	FANCL	NA	NA	NA	NA	NA	NA	chr2_59145149_59145648	human_peak_35561	FALSE	TRUE	NA	NA	NA	NA	NA	human	neuron	-0.0104882778	0.0622563665	fixed	.	.	.	.	organoidSpecific	.	speciesSpecific	H3K27ac,chromHMM	2	.	.	DA,enhancer,fixed,organoid_specific,species_specific	5
chr2	59161970	59162469	mergePeak_51867	FANCL	NA	NA	NA	NA	NA	NA	chr2_59161970_59162469	human_peak_35563	FALSE	TRUE	NA	NA	NA	NA	NA	human	progenitor	0.0573770492	0.011751316	fixed	.	.	.	.	organoidSpecific	.	0	.	.	.	.	DA,fixed,organoid_specific	3
chr2	59177852	59178352	mergePeak_51868	FANCL	NA	NA	NA	NA	NA	NA	chr2_59177852_59178352	chimp_peak36509	FALSE	TRUE	NA	NA	NA	NA	NA	chimp	progenitor	-0.0376344086	-0.0197183099	fixed	.	.	.	.	organoidSpecific	.	speciesSpecific	H3K27ac	1	.	.	DA,enhancer,fixed,organoid_specific,species_specific	5
chr2	59239861	59240360	mergePeak_51875	FANCL	NA	NA	NA	NA	NA	NA	chr2_59239861_59240360	human_peak_35568	FALSE	TRUE	NA	NA	NA	NA	NA	human	neuron	-0.0215053763	0.0885758998	fixed	.	.	.	.	organoidSpecific	.	0	.	.	.	.	DA,fixed,organoid_specific	3
chr2	59816262	59816761	mergePeak_51887	BCL11A	NA	NA	BCL11A	963806	BCL11A	963806	chr2_59816262_59816761	human_peak_35573	FALSE	TRUE	NA	NA	NA	NA	NA	human	progenitor	0.076590869	0.0061175132	.	.	.	.	.	organoidSpecific	.	speciesSpecific	H3K27ac	1	.	.	DA,enhancer,organoid_specific,species_specific	4
chr2	60018221	60018720	mergePeak_51890	BCL11A	NA	NA	BCL11A	761847	BCL11A	761847	chr2_60018221_60018720	human_peak_35575	FALSE	TRUE	NA	NA	NA	NA	NA	human	progenitor	0.2133791645	-0.0023331911	fixed	.	.	.	.	organoidSpecific	.	speciesSpecific	H3K27ac	1	.	.	DA,enhancer,fixed,organoid_specific,species_specific	5
chr2	60080198	60080718	mergePeak_51893	BCL11A	NA	NA	BCL11A	699849	BCL11A	699849	chr2_60080198_60080718	chimp_peak36527	FALSE	TRUE	NA	NA	NA	NA	NA	chimp	progenitor	-0.0430107527	-0.0422535211	fixed	.	.	.	.	organoidSpecific	.	speciesSpecific	.	.	.	.	DA,fixed,organoid_specific,species_specific	4
chr2	60101074	60101573	mergePeak_51894	BCL11A	NA	NA	BCL11A	678994	BCL11A	678994	chr2_60101074_60101573	human_peak_35577	FALSE	TRUE	NA	NA	NA	NA	NA	human	neuron	0.0163934426	0.0404040404	fixed	.	.	.	.	organoidSpecific	.	0	H3K27ac	1	.	.	DA,enhancer,fixed,organoid_specific	4
chr2	60213553	60214053	mergePeak_51899	BCL11A	NA	NA	BCL11A	566514	BCL11A	566514	chr2_60213553_60214053	chimp_peak36530	FALSE	TRUE	NA	NA	NA	NA	NA	chimp	progenitor	-0.0430107527	-0.0018494807	fixed	.	.	.	.	organoidSpecific	.	0	H3K27ac	1	.	.	DA,enhancer,fixed,organoid_specific	4
chr2	60297883	60298496	mergePeak_51903	BCL11A	NA	NA	BCL11A	482071	BCL11A	482071	chr2_60297883_60298496	chimp_peak36533,human_peak_35583	FALSE	TRUE	NA	NA	NA	NA	NA	chimp	progenitor	-0.0931605852	-0.0426518708	.	.	.	ultra_conserved	.	organoidSpecific	.	0	H3K27ac,chromHMM,p300	3	.	.	DA,conserved,enhancer,organoid_specific	4
chr2	60544886	60545385	mergePeak_51914	BCL11A	NA	NA	BCL11A	235182	BCL11A	235182	chr2_60544886_60545385	human_peak_35590	FALSE	TRUE	NA	NA	NA	NA	NA	human	progenitor	0.1206592632	0.049338455	fixed	.	.	.	.	organoidSpecific	.	0	H3K27ac,chromHMM	2	.	.	DA,enhancer,fixed,organoid_specific	4
chr2	60650116	60650683	mergePeak_51917	BCL11A	NA	NA	BCL11A	129884	BCL11A	129884	chr2_60650116_60650683	chimp_peak36543,human_peak_35592	FALSE	TRUE	NA	NA	NA	NA	NA	human	neuron	-0.0462718139	0.082942097	.	.	.	.	.	organoidSpecific	cell_stateSpecific	0	H3K27ac,chromHMM	2	.	.	DA,cellstate_specific,enhancer,organoid_specific	4
chr2	60781163	60781434	mergePeak_51943	BCL11A	BCL11A	BCL11A	BCL11A	597	BCL11A	597	chr2_60781163_60781434	human_peak_35615	FALSE	TRUE	NA	NA	NA	NA	NA	human	neuron	0.0530583466	0.094693413	.	.	.	.	.	.	.	speciesSpecific	H3K27ac	1	.	.	DA,enhancer,species_specific	3
chr2	61371920	61372420	mergePeak_51966	C2orf74,PUS10	C2orf74	NA	C2orf74	17209	C2orf74	17209	chr2_61371920_61372420	chimp_peak36582	FALSE	TRUE	NA	NA	NA	NA	NA	chimp	nonSpecific	-0.0668076855	-0.0631384265	.	.	.	.	H3K4me3_human_gain	.	.	0	H3K27ac,eQTL_frontalCortex	2	.	.	DA,enhancer,histoneGain	3
chr2	61765460	61765992	mergePeak_51977	XPO1	XPO1	XPO1	XPO1	42	XPO1	42	chr2_61765460_61765992	chimp_peak36590,human_peak_35638	FALSE	TRUE	NA	NA	NA	NA	NA	chimp	neuron	0.0274105412	-0.1568075117	fixed	.	.	.	.	.	cell_stateSpecific	0	H3K27ac	1	.	.	DA,cellstate_specific,enhancer,fixed	4
chr2	62056934	62057433	mergePeak_51983	CCT4,XPO1	NA	NA	FAM161A	23756	FAM161A	23756	chr2_62056934_62057433	human_peak_35643	FALSE	TRUE	NA	NA	NA	NA	NA	human	progenitor	0.1181032963	0.0347702376	fixed	.	.	.	.	organoidSpecific	.	speciesSpecific	.	.	.	.	DA,fixed,organoid_specific,species_specific	4
chr2	62081117	62081985	mergePeak_51984	CCT4,XPO1	FAM161A	FAM161A	FAM161A	0	FAM161A	0	chr2_62081117_62081985	chimp_peak36595,human_peak_35644	FALSE	TRUE	NA	NA	NA	NA	NA	chimp	neuron	-0.0584346906	-0.1766111822	fixed	.	.	.	.	.	cell_stateSpecific	0	H3K27ac	1	.	LOSS	DA,TFBSAlter,cellstate_specific,enhancer,fixed	5
chr2	62082140	62082619	mergePeak_51985	CCT4,XPO1	FAM161A	FAM161A	FAM161A	952	FAM161A	952	chr2_62082140_62082619	chimp_peak36596	FALSE	TRUE	NA	NA	NA	NA	NA	chimp	nonSpecific	-0.1144015512	-0.1499786598	fixed	.	.	.	.	.	.	0	H3K27ac,chromHMM	2	.	.	DA,enhancer,fixed	3
chr2	62132654	62133153	mergePeak_51991	COMMD1	COMMD1	COMMD1	COMMD1	0	COMMD1	0	chr2_62132654_62133153	human_peak_35647	FALSE	TRUE	NA	NA	NA	NA	NA	human	nonSpecific	0.0904283448	0.124512733	fixed	.	.	.	.	.	.	0	H3K27ac	1	.	LOSS	DA,TFBSAlter,enhancer,fixed	4
chr2	62196432	62196931	mergePeak_51992	B3GNT2,COMMD1	NA	NA	COMMD1	63651	COMMD1	63651	chr2_62196432_62196931	human_peak_35648	FALSE	TRUE	NA	NA	NA	NA	NA	human	neuron	0.0192138198	0.0942097027	fixed	.	.	.	.	organoidSpecific	.	0	.	.	.	.	DA,fixed,organoid_specific	3
chr2	62241093	62241593	mergePeak_51997	B3GNT2,COMMD1	NA	NA	COMMD1	108312	COMMD1	108312	chr2_62241093_62241593	chimp_peak36602	FALSE	TRUE	NA	NA	NA	NA	NA	chimp	progenitor	-0.064516129	0.0082515294	fixed	.	.	.	.	organoidSpecific	.	0	H3K27ac,chromHMM	2	.	.	DA,enhancer,fixed,organoid_specific	4
chr2	62367558	62368060	mergePeak_52003	B3GNT2,COMMD1	NA	NA	B3GNT2	55188	B3GNT2	55188	chr2_62367558_62368060	chimp_peak36605	FALSE	TRUE	NA	NA	NA	NA	NA	chimp	progenitor	-0.0430107527	-0.0056338028	.	.	.	.	.	organoidSpecific	.	speciesSpecific	.	.	.	.	DA,organoid_specific,species_specific	3
chr2	62413321	62414213	mergePeak_52005	B3GNT2,COMMD1	NA	NA	B3GNT2	9035	B3GNT2	9035	chr2_62413321_62414213	chimp_peak36607,human_peak_35657	FALSE	TRUE	NA	NA	NA	NA	NA	chimp	progenitor	-0.0483870968	0.0221368616	fixed	.	.	.	.	organoidSpecific	cell_stateSpecific	speciesSpecific	H3K27ac,chromHMM	2	.	.	DA,cellstate_specific,enhancer,fixed,organoid_specific,species_specific	6
chr2	62913242	62913741	mergePeak_52021	EHBP1,TMEM17	NA	NA	EHBP1	19260	EHBP1	19260	chr2_62913242_62913741	human_peak_35667	FALSE	TRUE	NA	NA	NA	NA	NA	human	progenitor	0.1121981315	0.0408877507	fixed	.	.	.	.	organoidSpecific	.	speciesSpecific	chromHMM	1	.	.	DA,enhancer,fixed,organoid_specific,species_specific	5
chr2	62932415	62932924	mergePeak_52022	EHBP1	EHBP1	EHBP1	EHBP1	77	EHBP1	77	chr2_62932415_62932924	chimp_peak36619,human_peak_35668	FALSE	TRUE	NA	NA	NA	NA	NA	chimp	neuron	-0.0365767671	-0.1384549723	fixed	.	.	.	.	.	cell_stateSpecific	0	H3K27ac	1	.	.	DA,cellstate_specific,enhancer,fixed	4
chr2	63030641	63031140	mergePeak_52027	EHBP1,OTX1	NA	NA	EHBP1	97641	EHBP1	97641	chr2_63030641_63031140	human_peak_35672	FALSE	TRUE	NA	NA	NA	NA	NA	human	neuron	0.0028203772	0.0594394651	fixed	.	.	.	.	organoidSpecific	.	speciesSpecific	.	.	.	.	DA,fixed,organoid_specific,species_specific	4
chr2	63191568	63192113	mergePeak_52030	EHBP1,OTX1	NA	NA	OTX1	85079	OTX1	85079	chr2_63191568_63192113	chimp_peak36624,human_peak_35674	FALSE	TRUE	NA	NA	NA	NA	NA	human	neuron	0.0691873788	0.0925593968	fixed	.	.	.	.	organoidSpecific	.	speciesSpecific	.	.	.	.	DA,fixed,organoid_specific,species_specific	4
chr2	63193273	63193772	mergePeak_52032	EHBP1,OTX1	NA	NA	OTX1	83420	OTX1	83420	chr2_63193273_63193772	human_peak_35676	FALSE	TRUE	NA	NA	NA	NA	NA	human	progenitor	0.0986250661	-0.0011665955	fixed	.	.	.	.	organoidSpecific	.	0	.	.	.	.	DA,fixed,organoid_specific	3
chr2	63218826	63219325	mergePeak_52036	EHBP1,OTX1	NA	NA	OTX1	57867	OTX1	57867	chr2_63218826_63219325	human_peak_35680	FALSE	TRUE	NA	NA	NA	NA	NA	human	nonSpecific	0.0986250661	0.0953762982	.	.	.	.	.	organoidSpecific	.	speciesSpecific	chromHMM	1	.	.	DA,enhancer,organoid_specific,species_specific	4
chr2	63226357	63226854	mergePeak_52038	EHBP1,OTX1	NA	NA	OTX1	50338	OTX1	50338	chr2_63226357_63226854	chimp_peak36626	FALSE	TRUE	NA	NA	NA	NA	NA	chimp	progenitor	-0.064516129	-0.0112676056	fixed	.	.	.	.	organoidSpecific	.	speciesSpecific	.	.	.	.	DA,fixed,organoid_specific,species_specific	4
chr2	63230216	63230716	mergePeak_52039	EHBP1,OTX1	NA	NA	OTX1	46476	OTX1	46476	chr2_63230216_63230716	chimp_peak36627	FALSE	TRUE	NA	NA	NA	NA	NA	chimp	progenitor	-0.0563194077	-0.0084507042	fixed	.	.	.	.	organoidSpecific	.	speciesSpecific	.	.	.	.	DA,fixed,organoid_specific,species_specific	4
chr2	63234886	63235385	mergePeak_52041	EHBP1,OTX1	NA	NA	OTX1	41807	OTX1	41807	chr2_63234886_63235385	human_peak_35683	FALSE	TRUE	NA	NA	NA	NA	NA	human	neuron	0.0302309184	0.0695404752	.	.	.	.	.	organoidSpecific	.	0	chromHMM	1	.	.	DA,enhancer,organoid_specific	3
chr2	63272826	63273446	mergePeak_52049	EHBP1,OTX1	NA	NA	OTX1	3746	OTX1	3746	chr2_63272826_63273446	chimp_peak36634,human_peak_35690	FALSE	TRUE	NA	NA	NA	NA	NA	human	neuron	0.0066983959	0.0857589984	fixed	.	.	.	.	organoidSpecific	cell_stateSpecific	0	H3K27ac	1	.	.	DA,cellstate_specific,enhancer,fixed,organoid_specific	5
chr2	63476280	63476779	mergePeak_52060	MDH1,OTX1	NA	NA	OTX1	199089	OTX1	199089	chr2_63476280_63476779	human_peak_35699	FALSE	TRUE	NA	NA	NA	NA	NA	human	progenitor	0.1449850167	0.0279698392	fixed	.	.	.	.	organoidSpecific	.	speciesSpecific	.	.	.	.	DA,fixed,organoid_specific,species_specific	4
chr2	63784119	63784618	mergePeak_52063	MDH1,OTX1	NA	NA	MDH1	31125	MDH1	31125	chr2_63784119_63784618	human_peak_35701	FALSE	TRUE	NA	NA	NA	NA	NA	human	progenitor	0.0847875903	0.0202020202	.	.	.	.	.	organoidSpecific	.	speciesSpecific	.	.	.	.	DA,organoid_specific,species_specific	3
chr2	63971274	63971773	mergePeak_52068	MDH1,UGP2	NA	NA	UGP2	97071	UGP2	97071	chr2_63971274_63971773	human_peak_35704	FALSE	TRUE	NA	NA	NA	NA	NA	human	progenitor	0.0737704918	0.0162185233	fixed	.	.	.	.	.	.	0	chromHMM	1	.	.	DA,enhancer,fixed	3
chr2	64045090	64045589	mergePeak_52070	MDH1,UGP2	NA	NA	UGP2	23255	UGP2	23255	chr2_64045090_64045589	human_peak_35706	FALSE	TRUE	NA	NA	NA	NA	NA	human	neuron	0.0356072625	0.0404040404	fixed	.	.	.	.	organoidSpecific	.	speciesSpecific	.	.	.	.	DA,fixed,organoid_specific,species_specific	4
chr2	64394030	64394529	mergePeak_52088	HSPC159,PELI1	NA	NA	PELI1	22442	PELI1	22442	chr2_64394030_64394529	human_peak_35719	FALSE	TRUE	NA	NA	NA	NA	NA	human	neuron	0.0358716728	0.0303030303	.	.	.	.	.	organoidSpecific	.	0	.	.	.	.	DA,organoid_specific	2
chr2	64442065	64442564	mergePeak_52091	HSPC159,PELI1	NA	NA	PELI1	70477	PELI1	70477	chr2_64442065_64442564	human_peak_35721	FALSE	TRUE	NA	NA	NA	NA	NA	human	neuron	0.0245901639	0.0303030303	fixed	.	.	.	.	organoidSpecific	.	speciesSpecific	chromHMM	1	.	.	DA,enhancer,fixed,organoid_specific,species_specific	5
chr2	65091719	65092218	mergePeak_52144	SERTAD2,SLC1A4	NA	NA	SLC1A4	124317	SLC1A4	124317	chr2_65091719_65092218	human_peak_35758	FALSE	TRUE	NA	NA	NA	NA	NA	human	progenitor	0.1560021153	0.0218523261	fixed	.	.	.	.	organoidSpecific	.	speciesSpecific	H3K27ac	1	.	.	DA,enhancer,fixed,organoid_specific,species_specific	5
chr2	65110069	65110568	mergePeak_52149	SERTAD2,SLC1A4	NA	NA	SLC1A4	105967	SLC1A4	105967	chr2_65110069_65110568	human_peak_35761	FALSE	TRUE	NA	NA	NA	NA	NA	human	progenitor	0.0904283448	0.0162185233	fixed	.	.	.	.	organoidSpecific	.	speciesSpecific	H3K27ac	1	.	.	DA,enhancer,fixed,organoid_specific,species_specific	5
chr2	65620706	65621205	mergePeak_52178	ACTR2,SPRED2	NA	NA	SPRED2	26922	SPRED2	26922	chr2_65620706_65621205	human_peak_35782	FALSE	TRUE	NA	NA	NA	NA	NA	human	neuron	0.0056407545	0.075174278	fixed	.	.	.	.	organoidSpecific	.	0	chromHMM	1	.	.	DA,enhancer,fixed,organoid_specific	4
chr2	65839755	65840255	mergePeak_52191	MEIS1,SPRED2	NA	NA	SPRED2	245971	SPRED2	245971	chr2_65839755_65840255	chimp_peak36729	FALSE	TRUE	NA	NA	NA	NA	NA	chimp	neuron	-0.0161290323	-0.0659553279	fixed	.	.	.	.	organoidSpecific	cell_stateSpecific	0	chromHMM	1	.	.	DA,cellstate_specific,enhancer,fixed,organoid_specific	5
chr2	65941739	65942239	mergePeak_52194	MEIS1,SPRED2	NA	NA	SPRED2	347955	SPRED2	347955	chr2_65941739_65942239	chimp_peak36732	FALSE	TRUE	NA	NA	NA	NA	NA	chimp	progenitor	-0.1287678477	-0.0490539195	fixed	.	.	.	.	organoidSpecific	.	0	.	.	.	.	DA,fixed,organoid_specific	3
chr2	66352997	66353497	mergePeak_52199	MEIS1,SPRED2	NA	NA	MEIS1	309035	MEIS1	309035	chr2_66352997_66353497	chimp_peak36735	FALSE	TRUE	NA	NA	NA	NA	NA	chimp	nonSpecific	-0.0696280628	-0.0704225352	fixed	.	.	.	.	organoidSpecific	.	0	H3K27ac	1	.	.	DA,enhancer,fixed,organoid_specific	4
chr2	66696621	66697120	mergePeak_52216	ETAA1,MEIS1	NA	NA	MEIS1	34090	MEIS1	34090	chr2_66696621_66697120	human_peak_35803	FALSE	TRUE	NA	NA	NA	NA	NA	human	neuron	0.0138374758	0.0303030303	fixed	.	.	.	.	organoidSpecific	.	0	H3K27ac,chromHMM	2	.	.	DA,enhancer,fixed,organoid_specific	4
chr2	66805343	66805842	mergePeak_52234	ETAA1,MEIS1	NA	NA	MEIS1	142812	MEIS1	142812	chr2_66805343_66805842	human_peak_35815	FALSE	TRUE	NA	NA	NA	NA	NA	human	progenitor	0.0409836066	0.0639066724	.	.	.	.	H3K27ac_HumanGain_12pcw,H3K27ac_HumanGain_7pcw,H3K27ac_HumanGain_8.5pcw	.	.	0	H3K27ac	1	.	.	DA,enhancer,histoneGain	3
chr2	67266816	67267316	mergePeak_52239	ETAA1,MEIS1	NA	NA	ETAA1	357135	ETAA1	357135	chr2_67266816_67267316	chimp_peak36762	FALSE	TRUE	NA	NA	NA	NA	NA	chimp	progenitor	-0.0668076855	-0.0265187082	fixed	.	.	.	.	organoidSpecific	.	0	chromHMM	1	.	.	DA,enhancer,fixed,organoid_specific	4
chr2	67353690	67354189	mergePeak_52240	ETAA1,MEIS1	NA	NA	ETAA1	270262	ETAA1	270262	chr2_67353690_67354189	human_peak_35819	FALSE	TRUE	NA	NA	NA	NA	NA	human	progenitor	0.0929843117	0.0101010101	fixed	.	.	.	.	organoidSpecific	.	0	.	.	.	.	DA,fixed,organoid_specific	3
chr2	67549237	67549736	mergePeak_52245	ETAA1,MEIS1	NA	NA	ETAA1	74715	ETAA1	74715	chr2_67549237_67549736	chimp_peak36767	FALSE	TRUE	NA	NA	NA	NA	NA	chimp	neuron	-0.0079323109	-0.0450704225	fixed	.	.	.	.	organoidSpecific	.	0	H3K27ac,chromHMM	2	.	.	DA,enhancer,fixed,organoid_specific	4
chr2	67673625	67674125	mergePeak_52247	C1D,ETAA1	NA	NA	ETAA1	49175	ETAA1	49175	chr2_67673625_67674125	chimp_peak36769	FALSE	TRUE	NA	NA	NA	NA	NA	chimp	progenitor	-0.1182795699	-0.0225352113	fixed	.	.	.	.	organoidSpecific	.	speciesSpecific	chromHMM	1	.	.	DA,enhancer,fixed,organoid_specific,species_specific	5
chr2	67876596	67877097	mergePeak_52249	C1D,ETAA1	NA	NA	ETAA1	252146	ETAA1	252146	chr2_67876596_67877097	chimp_peak36770	FALSE	TRUE	NA	NA	NA	NA	NA	chimp	progenitor	-0.0698924731	-0.020401195	fixed	.	.	.	.	organoidSpecific	.	0	H3K27ac,chromHMM	2	.	.	DA,enhancer,fixed,organoid_specific	4
chr2	68010449	68010949	mergePeak_52252	C1D,ETAA1	NA	NA	C1D	279167	C1D	279167	chr2_68010449_68010949	chimp_peak36772	FALSE	TRUE	NA	NA	NA	NA	NA	chimp	progenitor	-0.0752688172	-0.0112676056	fixed	.	.	.	.	organoidSpecific	.	0	.	.	.	.	DA,fixed,organoid_specific	3
chr2	68567848	68568348	mergePeak_52275	CNRIP1,PLEK	NA	NA	CNRIP1	20710	CNRIP1	20710	chr2_68567848_68568348	chimp_peak36790	FALSE	TRUE	NA	NA	NA	NA	NA	chimp	progenitor	-0.0537634409	-0.032152511	fixed	.	.	.	.	organoidSpecific	.	0	H3K27ac,chromHMM	2	.	.	DA,enhancer,fixed,organoid_specific	4
chr2	68595719	68596355	mergePeak_52276	APLF,PLEK	NA	NA	PLEK	3415	CNRIP1	48581	chr2_68595719_68596355	chimp_peak36791,human_peak_35840	FALSE	TRUE	NA	NA	NA	NA	NA	chimp	progenitor	-0.093689406	-0.0030160763	fixed	.	.	.	H3K27ac_HumanGain_8.5pcw	organoidSpecific	cell_stateSpecific	0	H3K27ac,chromHMM	2	.	GAIN	DA,TFBSAlter,cellstate_specific,enhancer,fixed,histoneGain,organoid_specific	7
chr2	68690535	68691193	mergePeak_52281	APLF	NA	NA	FBXO48	3198	FBXO48	3198	chr2_68690535_68691193	chimp_peak36794,human_peak_35844	FALSE	TRUE	NA	NA	NA	NA	NA	chimp	progenitor	-0.0642517187	-0.0006828852	fixed	.	.	.	.	organoidSpecific	.	speciesSpecific	.	.	.	.	DA,fixed,organoid_specific,species_specific	4
chr2	68817077	68817576	mergePeak_52283	APLF,PROKR1	NA	NA	PROKR1	53145	APLF	122385	chr2_68817077_68817576	human_peak_35846	FALSE	TRUE	NA	NA	NA	NA	NA	human	neuron	0.0279393619	0.0577891592	fixed	.	.	.	.	organoidSpecific	.	speciesSpecific	.	.	.	.	DA,fixed,organoid_specific,species_specific	4
chr2	68953178	68953678	mergePeak_52286	ARHGAP25,PROKR1	NA	NA	ARHGAP25	8289	APLF	258486	chr2_68953178_68953678	chimp_peak36798	FALSE	TRUE	NA	NA	NA	NA	NA	chimp	progenitor	-0.120306716	-0.0237018068	fixed	.	.	.	.	.	cell_stateSpecific	speciesSpecific	.	.	.	.	DA,cellstate_specific,fixed,species_specific	4
chr2	69240077	69240583	mergePeak_52292	ANTXR1	ANTXR1	ANTXR1	ANTXR1	0	ANTXR1	0	chr2_69240077_69240583	chimp_peak36803	FALSE	TRUE	NA	NA	NA	NA	NA	chimp	neuron	-0.0022034197	-0.10044103	fixed	.	.	.	.	.	.	speciesSpecific	H3K27ac	1	.	.	DA,enhancer,fixed,species_specific	4
chr2	69246778	69247277	mergePeak_52295	ANTXR1,GFPT1	NA	NA	ANTXR1	6469	ANTXR1	6469	chr2_69246778_69247277	human_peak_35852	FALSE	TRUE	NA	NA	NA	NA	NA	human	neuron	0.0963335096	0.0740076825	fixed	.	.	.	.	organoidSpecific	.	0	.	.	.	.	DA,fixed,organoid_specific	3
chr2	69324170	69324670	mergePeak_52300	ANTXR1,GFPT1	NA	NA	ANTXR1	83861	ANTXR1	83861	chr2_69324170_69324670	chimp_peak36808	FALSE	TRUE	NA	NA	NA	NA	NA	chimp	neuron	-0.034549621	-0.0450704225	fixed	.	.	.	.	organoidSpecific	.	0	chromHMM	1	.	.	DA,enhancer,fixed,organoid_specific	4
chr2	69359357	69359856	mergePeak_52301	ANTXR1,GFPT1	NA	NA	ANTXR1	119048	ANTXR1	119048	chr2_69359357_69359856	human_peak_35856	FALSE	TRUE	NA	NA	NA	NA	NA	human	neuron	0.0028203772	0.1115948215	fixed	.	.	.	.	organoidSpecific	.	speciesSpecific	.	.	.	.	DA,fixed,organoid_specific,species_specific	4
chr2	69479291	69479790	mergePeak_52311	ANTXR1,GFPT1	NA	NA	GFPT1	134591	GFPT1	134591	chr2_69479291_69479790	human_peak_35863	FALSE	TRUE	NA	NA	NA	NA	NA	human	neuron	0.0520007051	0.0303030303	fixed	.	.	.	.	organoidSpecific	.	0	chromHMM	1	.	.	DA,enhancer,fixed,organoid_specific	4
chr2	69480401	69481021	mergePeak_52312	ANTXR1,GFPT1	NA	NA	GFPT1	133360	GFPT1	133360	chr2_69480401_69481021	chimp_peak36813,human_peak_35864	FALSE	TRUE	NA	NA	NA	NA	NA	human	nonSpecific	0.2203419707	0.256793285	fixed	.	.	.	.	organoidSpecific	.	speciesSpecific	chromHMM	1	.	.	DA,enhancer,fixed,organoid_specific,species_specific	5
chr2	69518449	69518948	mergePeak_52313	ANTXR1,GFPT1	NA	NA	GFPT1	95433	GFPT1	95433	chr2_69518449_69518948	human_peak_35865	FALSE	TRUE	NA	NA	NA	NA	NA	human	neuron	0.0686585581	0.1043107128	fixed	.	.	.	.	organoidSpecific	.	speciesSpecific	chromHMM	1	.	.	DA,enhancer,fixed,organoid_specific,species_specific	5
chr2	69720166	69720799	mergePeak_52319	AAK1,NFU1	NA	NA	NFU1	55406	NFU1	55406	chr2_69720166_69720799	chimp_peak36817	FALSE	TRUE	NA	NA	NA	NA	NA	chimp	progenitor	-0.1151947823	-0.0394366197	fixed	.	.	.	H3K4me2_HumanGain_8.5pcw	.	.	speciesSpecific	chromHMM	1	.	.	DA,enhancer,fixed,histoneGain,species_specific	5
chr2	69761318	69761817	mergePeak_52320	AAK1,NFU1	NA	NA	NFU1	96558	NFU1	96558	chr2_69761318_69761817	human_peak_35871	FALSE	TRUE	NA	NA	NA	NA	NA	human	progenitor	0.147805394	0.0218523261	.	.	.	.	.	organoidSpecific	.	speciesSpecific	.	.	.	.	DA,organoid_specific,species_specific	3
chr2	70026104	70026603	mergePeak_52326	ANXA4,GMCL1	NA	NA	GMCL1	30171	GMCL1	30171	chr2_70026104_70026603	human_peak_35876	FALSE	TRUE	NA	NA	NA	NA	NA	human	nonSpecific	0.1203948528	0.0303030303	fixed	.	.	.	.	.	.	speciesSpecific	H3K27ac,chromHMM	2	.	.	DA,enhancer,fixed,species_specific	4
chr2	70170129	70170629	mergePeak_52334	ASPRV1,MXD1	NA	NA	ASPRV1	18769	ASPRV1	18769	chr2_70170129_70170629	chimp_peak36825	FALSE	TRUE	NA	NA	NA	NA	NA	chimp	progenitor	-0.0537634409	-0.0546877223	fixed	.	.	.	.	.	.	speciesSpecific	.	.	.	.	DA,fixed,species_specific	3
chr2	70297874	70298482	mergePeak_52336	ASPRV1,PCBP1	NA	NA	PCBP1	16103	PCBP1	16103	chr2_70297874_70298482	chimp_peak36827,human_peak_35883	FALSE	TRUE	NA	NA	NA	NA	NA	human	neuron	0.0202714613	0.1003272158	fixed	.	.	.	.	.	.	speciesSpecific	H3K27ac,chromHMM	2	.	.	DA,enhancer,fixed,species_specific	4
chr2	70343928	70344428	mergePeak_52342	PCBP1,TIA1	NA	NA	PCBP1	29344	PCBP1	29344	chr2_70343928_70344428	chimp_peak36834	FALSE	TRUE	NA	NA	NA	NA	NA	chimp	neuron	-0.0319936542	-0.0507042254	fixed	.	.	.	.	organoidSpecific	.	0	H3K27ac,chromHMM	2	.	.	DA,enhancer,fixed,organoid_specific	4
chr2	70351024	70351524	mergePeak_52344	PCBP1,TIA1	NA	NA	PCBP1	36440	PCBP1	36440	chr2_70351024_70351524	chimp_peak36836	FALSE	TRUE	NA	NA	NA	NA	NA	chimp	neuron	-0.0150713908	-0.0563380282	fixed	.	.	.	.	.	.	0	H3K27ac	1	.	.	DA,enhancer,fixed	3
chr2	70647108	70647714	mergePeak_52361	FAM136A,TGFA	NA	NA	FAM136A	117886	FAM136A	117886	chr2_70647108_70647714	chimp_peak36850,human_peak_35904	FALSE	TRUE	NA	NA	NA	NA	NA	human	nonSpecific	0.1762735766	0.1059610186	.	.	.	.	.	.	.	0	H3K27ac,chromHMM	2	.	.	DA,enhancer	2
chr2	70728254	70728755	mergePeak_52362	FAM136A,TGFA	NA	NA	FAM136A	199032	FAM136A	199032	chr2_70728254_70728755	chimp_peak36851	FALSE	TRUE	NA	NA	NA	NA	NA	chimp	progenitor	-0.0430107527	-0.0051500925	.	.	.	.	.	organoidSpecific	.	0	.	.	.	.	DA,organoid_specific	2
chr2	70872266	70872766	mergePeak_52368	ADD2,TGFA	NA	NA	ADD2	122544	ADD2	122544	chr2_70872266_70872766	chimp_peak36855	FALSE	TRUE	NA	NA	NA	NA	NA	chimp	progenitor	-0.0430107527	-0.0394366197	fixed	.	.	.	.	.	.	0	H3K27ac	1	.	.	DA,enhancer,fixed	3
chr2	70942041	70942540	mergePeak_52372	ADD2,TGFA	NA	NA	ADD2	52770	ADD2	52770	chr2_70942041_70942540	chimp_peak36859	FALSE	TRUE	NA	NA	NA	NA	NA	chimp	progenitor	-0.1098184382	-0.0546877223	fixed	.	.	.	.	.	.	speciesSpecific	H3K27ac,chromHMM	2	.	.	DA,enhancer,fixed,species_specific	4
chr2	70994214	70995530	mergePeak_52382	ADD2,TGFA	ADD2	ADD2	ADD2	0	ADD2	0	chr2_70994214_70995530	chimp_peak36867,chimp_peak36868,human_peak_35913,human_peak_35914	FALSE	TRUE	NA	NA	NA	NA	NA	human	progenitor	0.176537987	0.0595248257	fixed	.	.	.	.	.	.	0	H3K27ac	1	.	.	DA,enhancer,fixed	3
chr2	71009547	71010047	mergePeak_52383	ADD2,FIGLA	NA	NA	FIGLA	7729	ADD2	14238	chr2_71009547_71010047	chimp_peak36869	FALSE	TRUE	NA	NA	NA	NA	NA	chimp	progenitor	-0.064516129	-0.0124342012	fixed	.	.	.	.	organoidSpecific	.	speciesSpecific	.	.	.	.	DA,fixed,organoid_specific,species_specific	4
chr2	72376607	72377106	mergePeak_52428	CYP26B1	NA	NA	CYP26B1	1440	CYP26B1	1440	chr2_72376607_72377106	human_peak_35948	FALSE	TRUE	NA	NA	NA	NA	NA	human	progenitor	0.1127269522	0.0425380566	.	.	.	.	.	.	.	speciesSpecific	H3K27ac	1	.	.	DA,enhancer,species_specific	3
chr2	72501598	72502097	mergePeak_52433	CYP26B1,EXOC6B	NA	NA	CYP26B1	126431	CYP26B1	126431	chr2_72501598_72502097	human_peak_35952	FALSE	TRUE	NA	NA	NA	NA	NA	human	nonSpecific	0.0601974264	0.0622563665	fixed	.	.	.	.	organoidSpecific	.	speciesSpecific	chromHMM	1	.	.	DA,enhancer,fixed,organoid_specific,species_specific	5
chr2	72561718	72562217	mergePeak_52434	CYP26B1,EXOC6B	NA	NA	CYP26B1	186551	CYP26B1	186551	chr2_72561718_72562217	human_peak_35953	FALSE	TRUE	NA	NA	NA	NA	NA	human	progenitor	0.1014454433	0.0218523261	.	.	.	.	.	organoidSpecific	.	speciesSpecific	chromHMM	1	.	.	DA,enhancer,organoid_specific,species_specific	4
chr2	72751417	72751916	mergePeak_52438	CYP26B1,EXOC6B	NA	NA	EXOC6B	301255	EXOC6B	301255	chr2_72751417_72751916	human_peak_35957	FALSE	TRUE	NA	NA	NA	NA	NA	human	neuron	0.0138374758	0.0723573766	.	.	.	.	.	.	.	0	.	.	.	.	DA	1
chr2	73120439	73121120	mergePeak_52447	EMX1,SPR	NA	NA	SPR	5951	SPR	5951	chr2_73120439_73121120	chimp_peak36913,human_peak_35964	FALSE	TRUE	NA	NA	NA	NA	NA	human	neuron	0.0538515776	0.1092616304	fixed	.	.	.	.	organoidSpecific	.	0	H3K27ac	1	.	.	DA,enhancer,fixed,organoid_specific	4
chr2	73122695	73123195	mergePeak_52448	EMX1,SPR	NA	NA	SPR	8207	SPR	8207	chr2_73122695_73123195	chimp_peak36914	FALSE	TRUE	NA	NA	NA	NA	NA	chimp	neuron	-0.0368411775	-0.0591549296	fixed	.	.	.	.	organoidSpecific	.	0	H3K27ac	1	.	.	DA,enhancer,fixed,organoid_specific	4
chr2	73142851	73143458	mergePeak_52453	EMX1	NA	NA	EMX1	1146	EMX1	1146	chr2_73142851_73143458	chimp_peak36918,human_peak_35967	FALSE	TRUE	NA	NA	NA	NA	NA	chimp	nonSpecific	-0.1218050414	-0.082373026	fixed	.	.	.	.	.	.	0	H3K27ac	1	.	LOSS	DA,TFBSAlter,enhancer,fixed	4
chr2	73190541	73191042	mergePeak_52465	EMX1,SFXN5	NA	NA	EMX1	45938	EMX1	45938	chr2_73190541_73191042	chimp_peak36930	FALSE	TRUE	NA	NA	NA	NA	NA	chimp	progenitor	-0.1423409131	-0.0344857021	fixed	.	.	.	.	.	.	speciesSpecific	H3K27ac,chromHMM	2	.	.	DA,enhancer,fixed,species_specific	4
chr2	73199446	73200231	mergePeak_52469	EMX1,SFXN5	NA	NA	EMX1	54843	EMX1	54843	chr2_73199446_73200231	chimp_peak36933,human_peak_35978	FALSE	TRUE	NA	NA	NA	NA	NA	chimp	progenitor	-0.0801163406	0.044472898	fixed	.	.	.	.	organoidSpecific	.	0	H3K27ac,chromHMM	2	.	.	DA,enhancer,fixed,organoid_specific	4
chr2	73201409	73202062	mergePeak_52471	EMX1,SFXN5	NA	NA	EMX1	56806	EMX1	56806	chr2_73201409_73202062	chimp_peak36934,human_peak_35980	FALSE	TRUE	NA	NA	NA	NA	NA	human	neuron	0.0550854927	0.0857589984	fixed	.	.	.	.	.	.	0	H3K27ac	1	.	.	DA,enhancer,fixed	3
chr2	73298442	73299144	mergePeak_52478	SFXN5	SFXN5	SFXN5	SFXN5	0	SFXN5	0	chr2_73298442_73299144	chimp_peak36940,human_peak_35985	FALSE	TRUE	NA	NA	NA	NA	NA	human	nonSpecific	0.2101181033	0.1344145682	fixed	.	.	.	.	.	cell_stateSpecific	0	H3K27ac	1	.	.	DA,cellstate_specific,enhancer,fixed	4
chr2	73312737	73313236	mergePeak_52479	KIAA0857,RAB11FIP5	NA	NA	SFXN5	13772	SFXN5	13772	chr2_73312737_73313236	human_peak_35986	FALSE	TRUE	NA	NA	NA	NA	NA	chimp	progenitor	-0.0883130619	0.0329207569	fixed	.	.	.	.	.	.	0	H3K27ac,chromHMM	2	.	.	DA,enhancer,fixed	3
chr2	73356016	73356556	mergePeak_52483	NOTO,RAB11FIP5	NA	NA	RAB11FIP5	15870	RAB11FIP5	15870	chr2_73356016_73356556	chimp_peak36943	FALSE	TRUE	NA	NA	NA	NA	NA	chimp	progenitor	-0.064516129	-0.0112676056	fixed	.	.	.	.	organoidSpecific	.	0	.	.	.	.	DA,fixed,organoid_specific	3
chr2	73383694	73384194	mergePeak_52486	NOTO,RAB11FIP5	NA	NA	RAB11FIP5	43548	RAB11FIP5	43548	chr2_73383694_73384194	chimp_peak36946	FALSE	TRUE	NA	NA	NA	NA	NA	chimp	neuron	-0.0371055879	-0.0507042254	fixed	.	.	.	.	.	.	speciesSpecific	H3K27ac	1	.	.	DA,enhancer,fixed,species_specific	4
chr2	73461764	73462264	mergePeak_52496	C2orf7,CCT7	NA	NA	CCT7	399	CCT7	399	chr2_73461764_73462264	chimp_peak36954	FALSE	TRUE	NA	NA	NA	NA	NA	chimp	progenitor	-0.0957165521	-0.00088206	fixed	.	.	.	.	.	.	0	H3K27ac	1	.	.	DA,enhancer,fixed	3
chr2	73471152	73471650	mergePeak_52497	CCT7,FBXO41	NA	NA	CCT7	9787	CCT7	9787	chr2_73471152_73471650	chimp_peak36955	FALSE	TRUE	NA	NA	NA	NA	NA	chimp	progenitor	-0.0642517187	-0.0333191066	fixed	.	.	.	.	organoidSpecific	.	0	chromHMM	1	.	.	DA,enhancer,fixed,organoid_specific	4
chr2	73511733	73512071	mergePeak_52499	EGR4,FBXO41	FBXO41	FBXO41	FBXO41	174	FBXO41	174	chr2_73511733_73512071	human_peak_35999	FALSE	TRUE	NA	NA	NA	NA	NA	human	progenitor	0.0409836066	0.0246692275	fixed	.	.	.	.	.	.	0	H3K27ac	1	.	.	DA,enhancer,fixed	3
chr2	73614382	73614882	mergePeak_52506	ALMS1,NAT8	NA	NA	ALMS1	1497	ALMS1	1497	chr2_73614382_73614882	chimp_peak36960	FALSE	TRUE	NA	NA	NA	NA	NA	chimp	progenitor	-0.0563194077	0.0004837103	fixed	.	.	.	.	organoidSpecific	.	speciesSpecific	H3K27ac,chromHMM	2	.	.	DA,enhancer,fixed,organoid_specific,species_specific	5
chr2	73798967	73799463	mergePeak_52507	ALMS1,NAT8	NA	NA	NAT8	70058	TPRKB	165051	chr2_73798967_73799463	chimp_peak36961	FALSE	TRUE	NA	NA	NA	NA	NA	chimp	progenitor	-0.0376344086	-0.0169014085	fixed	.	.	.	.	organoidSpecific	.	0	.	.	.	.	DA,fixed,organoid_specific	3
chr2	74054186	74054683	mergePeak_52515	STAMBP	NA	NA	STAMBP	1403	STAMBP	1403	chr2_74054186_74054683	chimp_peak36966	FALSE	TRUE	NA	NA	NA	NA	NA	chimp	progenitor	-0.0376344086	-0.0208849054	fixed	.	.	.	.	.	.	speciesSpecific	.	.	.	.	DA,fixed,species_specific	3
chr2	74213261	74213761	mergePeak_52525	DGUOK,TET3	NA	NA	DGUOK	59309	DGUOK	59309	chr2_74213261_74213761	chimp_peak36975	FALSE	TRUE	NA	NA	NA	NA	NA	chimp	progenitor	-0.0376344086	-0.0039834969	fixed	.	.	.	.	.	.	0	H3K27ac	1	.	.	DA,enhancer,fixed	3
chr2	74228102	74229204	mergePeak_52530	DGUOK,TET3	NA	NA	TET3	44246	TET3	44246	chr2_74228102_74229204	chimp_peak36980,human_peak_36019,human_peak_36020	FALSE	TRUE	NA	NA	NA	NA	NA	human	progenitor	0.1619072801	0.0228197468	fixed	.	.	.	.	.	.	0	H3K27ac,chromHMM	2	.	.	DA,enhancer,fixed	3
chr2	74347347	74347915	mergePeak_52539	BOLA3,TET3	NA	NA	MGC10955	13684	BOLA3	27207	chr2_74347347_74347915	chimp_peak36988,human_peak_36024	FALSE	TRUE	NA	NA	NA	NA	NA	chimp	progenitor	-0.0826723074	-0.0379854887	fixed	.	.	.	.	.	.	speciesSpecific	H3K27ac,eQTL_frontalCortex	2	.	.	DA,enhancer,fixed,species_specific	4
chr2	74530648	74531462	mergePeak_52546	MTHFD2,SLC4A5	NA	NA	SLC4A5	10691	SLC4A5	10691	chr2_74530648_74531462	chimp_peak36993	FALSE	TRUE	NA	NA	NA	NA	NA	chimp	progenitor	-0.0913978495	-0.0197183099	fixed	.	.	.	.	organoidSpecific	.	0	.	.	.	.	DA,fixed,organoid_specific	3
chr2	74543952	74544452	mergePeak_52547	SLC4A5	NA	NA	SLC4A5	1800	SLC4A5	1800	chr2_74543952_74544452	chimp_peak36994	FALSE	TRUE	NA	NA	NA	NA	NA	chimp	neuron	-0.0455667195	-0.0591549296	fixed	.	.	.	.	organoidSpecific	.	0	chromHMM	1	.	.	DA,enhancer,fixed,organoid_specific	4
chr2	74699450	74700018	mergePeak_52563	MRPL53	MRPL53	NA	MRPL53	432	MRPL53	432	chr2_74699450_74700018	chimp_peak37007,human_peak_36043	FALSE	TRUE	NA	NA	NA	NA	NA	human	progenitor	0.1437511017	0.0320386968	.	.	.	.	.	.	.	speciesSpecific	H3K27ac	1	.	.	DA,enhancer,species_specific	3
chr2	74729160	74729659	mergePeak_52568	CCDC142,LBX2	NA	NA	LBX2	2317	PCGF1	6049	chr2_74729160_74729659	human_peak_36047	FALSE	TRUE	NA	NA	NA	NA	NA	human	neuron	0.0220341971	0.0476881491	fixed	.	.	.	H3K4me2_HumanGain_7pcw,H3K4me2_HumanGain_8.5pcw	.	.	0	.	.	.	GAIN	DA,TFBSAlter,fixed,histoneGain	4
chr2	74729946	74730445	mergePeak_52569	LBX2	LBX2	NA	LBX2	3103	PCGF1	5263	chr2_74729946_74730445	human_peak_36048	FALSE	TRUE	NA	NA	NA	NA	NA	human	progenitor	0.0409836066	0.0026177266	.	.	.	.	H3K4me2_HumanGain_7pcw,H3K4me2_HumanGain_8.5pcw	.	.	0	.	.	.	.	DA,histoneGain	2
chr2	74742679	74743178	mergePeak_52571	DQX1,TLX2	NA	NA	TLX2	1069	PCGF1	6972	chr2_74742679_74743178	human_peak_36050	FALSE	TRUE	NA	NA	NA	NA	NA	human	neuron	0.0163934426	0.071190781	.	.	.	.	.	.	.	speciesSpecific	.	.	.	.	DA,species_specific	2
chr2	74756540	74756985	mergePeak_52572	AUP1,DQX1,HTRA2	HTRA2	NA	HTRA2	37	HTRA2	37	chr2_74756540_74756985	chimp_peak37011,human_peak_36051	FALSE	TRUE	NA	NA	NA	NA	NA	human	progenitor	0.1855279394	0.1236306729	fixed	.	.	.	.	.	.	0	H3K27ac	1	.	.	DA,enhancer,fixed	3
chr2	75049422	75049921	mergePeak_52591	HK2,SEMA4F	NA	NA	HK2	11187	HK2	11187	chr2_75049422_75049921	human_peak_36059	FALSE	TRUE	NA	NA	NA	NA	NA	human	neuron	-0.0158646219	0.0695404752	fixed	.	.	.	.	.	.	speciesSpecific	chromHMM	1	.	.	DA,enhancer,fixed,species_specific	4
chr2	75049992	75050491	mergePeak_52592	HK2,SEMA4F	NA	NA	HK2	10617	HK2	10617	chr2_75049992_75050491	human_peak_36060	FALSE	TRUE	NA	NA	NA	NA	NA	human	progenitor	0.0904283448	0.0380708493	fixed	.	.	.	.	.	cell_stateSpecific	speciesSpecific	chromHMM	1	.	.	DA,cellstate_specific,enhancer,fixed,species_specific	5
chr2	75548251	75548827	mergePeak_52614	FAM176A,TACR1	NA	NA	TACR1	121425	MRPL19	325082	chr2_75548251_75548827	chimp_peak37045,human_peak_36075	FALSE	TRUE	NA	NA	NA	NA	NA	chimp	progenitor	-0.0962453728	-0.0375017783	fixed	.	.	.	.	organoidSpecific	.	speciesSpecific	H3K27ac,chromHMM	2	.	.	DA,enhancer,fixed,organoid_specific,species_specific	5
chr2	75555362	75555861	mergePeak_52615	FAM176A,TACR1	NA	NA	TACR1	128536	MRPL19	318048	chr2_75555362_75555861	human_peak_36076	FALSE	TRUE	NA	NA	NA	NA	NA	human	progenitor	0.0573770492	0.0061175132	.	.	.	.	.	organoidSpecific	.	speciesSpecific	.	.	.	.	DA,organoid_specific,species_specific	3
chr2	75562215	75562715	mergePeak_52617	FAM176A,TACR1	NA	NA	TACR1	135389	MRPL19	311194	chr2_75562215_75562715	chimp_peak37047	FALSE	TRUE	NA	NA	NA	NA	NA	chimp	progenitor	-0.0537634409	-0.0039834969	fixed	.	.	.	.	organoidSpecific	.	0	chromHMM	1	.	.	DA,enhancer,fixed,organoid_specific	4
chr2	75633201	75633700	mergePeak_52621	FAM176A,TACR1	NA	NA	EVA1A	154340	MRPL19	240209	chr2_75633201_75633700	human_peak_36078	FALSE	TRUE	NA	NA	NA	NA	NA	human	progenitor	0.1152829191	0.0190354247	fixed	.	.	.	.	.	.	speciesSpecific	chromHMM	1	.	.	DA,enhancer,fixed,species_specific	4
chr2	75648959	75649458	mergePeak_52622	FAM176A,TACR1	NA	NA	EVA1A	138582	MRPL19	224451	chr2_75648959_75649458	human_peak_36079	FALSE	TRUE	NA	NA	NA	NA	NA	human	nonSpecific	0.076590869	0.0897424954	fixed	.	.	.	.	organoidSpecific	.	speciesSpecific	chromHMM	1	.	.	DA,enhancer,fixed,organoid_specific,species_specific	5
chr2	75727714	75728213	mergePeak_52624	FAM176A,TACR1	NA	NA	EVA1A	59827	MRPL19	145696	chr2_75727714_75728213	human_peak_36081	FALSE	TRUE	NA	NA	NA	NA	NA	human	neuron	0.0245901639	0.0505050505	fixed	.	.	.	.	organoidSpecific	.	speciesSpecific	chromHMM	1	.	.	DA,enhancer,fixed,organoid_specific,species_specific	5
chr2	75937684	75938184	mergePeak_52630	C2orf3	GCFC2	GCFC2	GCFC2	0	GCFC2	0	chr2_75937684_75938184	chimp_peak37054	FALSE	TRUE	NA	NA	NA	NA	NA	chimp	nonSpecific	-0.1259474705	-0.0873239437	fixed	.	.	.	.	.	.	0	H3K27ac	1	.	.	DA,enhancer,fixed	3
chr2	76209906	76210405	mergePeak_52634	C2orf3	NA	NA	GCFC2	271791	GCFC2	271791	chr2_76209906_76210405	human_peak_36088	FALSE	TRUE	NA	NA	NA	NA	NA	human	progenitor	0.1150185087	0.011751316	fixed	.	.	.	.	organoidSpecific	.	0	.	.	.	.	DA,fixed,organoid_specific	3
chr2	76210493	76210992	mergePeak_52635	C2orf3	NA	NA	GCFC2	272378	GCFC2	272378	chr2_76210493_76210992	human_peak_36089	FALSE	TRUE	NA	NA	NA	NA	NA	human	nonSpecific	0.177771902	0.112761417	fixed	.	.	.	.	organoidSpecific	.	speciesSpecific	.	.	.	.	DA,fixed,organoid_specific,species_specific	4
chr2	76236549	76237048	mergePeak_52637	C2orf3	NA	NA	GCFC2	298434	GCFC2	298434	chr2_76236549_76237048	human_peak_36091	FALSE	TRUE	NA	NA	NA	NA	NA	human	nonSpecific	0.1862330337	0.0953762982	fixed	.	.	.	.	organoidSpecific	.	speciesSpecific	chromHMM	1	.	.	DA,enhancer,fixed,organoid_specific,species_specific	5
chr2	76302168	76302669	mergePeak_52638	C2orf3	NA	NA	GCFC2	364053	GCFC2	364053	chr2_76302168_76302669	chimp_peak37057	FALSE	TRUE	NA	NA	NA	NA	NA	chimp	neuron	-0.0481226864	-0.0676056338	fixed	.	.	.	.	organoidSpecific	.	0	.	.	.	.	DA,fixed,organoid_specific	3
chr2	76309606	76310105	mergePeak_52639	C2orf3	NA	NA	GCFC2	371491	GCFC2	371491	chr2_76309606_76310105	human_peak_36092	FALSE	TRUE	NA	NA	NA	NA	NA	human	progenitor	0.0819672131	0.0274861289	fixed	.	.	.	.	organoidSpecific	.	speciesSpecific	.	.	.	.	DA,fixed,organoid_specific,species_specific	4
chr2	76826831	76827331	mergePeak_52644	C2orf3,LRRTM4	NA	NA	GCFC2	888716	GCFC2	888716	chr2_76826831_76827331	chimp_peak37062	FALSE	TRUE	NA	NA	NA	NA	NA	chimp	neuron	-0.0294376873	-0.0450704225	fixed	.	.	.	.	.	.	speciesSpecific	.	.	.	.	DA,fixed,species_specific	3
chr2	76866038	76866537	mergePeak_52645	C2orf3,LRRTM4	NA	NA	LRRTM4	882929	LRRTM4	882929	chr2_76866038_76866537	human_peak_36094	FALSE	TRUE	NA	NA	NA	NA	NA	human	neuron	0.0194782302	0.150348556	fixed	.	.	.	.	organoidSpecific	.	speciesSpecific	.	.	.	.	DA,fixed,organoid_specific,species_specific	4
chr2	76894879	76895380	mergePeak_52647	C2orf3,LRRTM4	NA	NA	LRRTM4	854086	LRRTM4	854086	chr2_76894879_76895380	chimp_peak37064	FALSE	TRUE	NA	NA	NA	NA	NA	chimp	neuron	-0.0455667195	-0.0715891307	fixed	.	.	.	.	organoidSpecific	.	0	chromHMM	1	.	.	DA,enhancer,fixed,organoid_specific	4
chr2	76914871	76915370	mergePeak_52653	C2orf3,LRRTM4	NA	NA	LRRTM4	834096	LRRTM4	834096	chr2_76914871_76915370	human_peak_36097	FALSE	TRUE	NA	NA	NA	NA	NA	human	neuron	-0.0079323109	0.0667235738	fixed	.	.	.	.	organoidSpecific	.	0	.	.	.	.	DA,fixed,organoid_specific	3
chr2	76980243	76980742	mergePeak_52655	LRRTM4	NA	NA	LRRTM4	768724	LRRTM4	768724	chr2_76980243_76980742	human_peak_36099	FALSE	TRUE	NA	NA	NA	NA	NA	human	progenitor	0.1531817381	0.0173851188	.	.	.	.	.	organoidSpecific	.	speciesSpecific	.	.	.	.	DA,organoid_specific,species_specific	3
chr2	77055730	77056229	mergePeak_52657	LRRTM4	NA	NA	LRRTM4	693237	LRRTM4	693237	chr2_77055730_77056229	human_peak_36101	FALSE	TRUE	NA	NA	NA	NA	NA	human	progenitor	0.0822316235	0.0162185233	fixed	.	.	.	.	organoidSpecific	.	speciesSpecific	.	.	.	.	DA,fixed,organoid_specific,species_specific	4
chr2	77232698	77233197	mergePeak_52661	LRRTM4	NA	NA	LRRTM4	516269	LRRTM4	516269	chr2_77232698_77233197	human_peak_36103	FALSE	TRUE	NA	NA	NA	NA	NA	human	neuron	0.0245901639	0.0650732679	fixed	.	.	.	.	organoidSpecific	cell_stateSpecific	speciesSpecific	.	.	.	.	DA,cellstate_specific,fixed,organoid_specific,species_specific	5
chr2	77234581	77235101	mergePeak_52662	LRRTM4	NA	NA	LRRTM4	514365	LRRTM4	514365	chr2_77234581_77235101	chimp_peak37071,human_peak_36104	FALSE	TRUE	NA	NA	NA	NA	NA	human	neuron	0.1276220695	0.0902262057	fixed	.	.	.	.	organoidSpecific	.	speciesSpecific	chromHMM	1	.	.	DA,enhancer,fixed,organoid_specific,species_specific	5
chr2	77237557	77238056	mergePeak_52664	LRRTM4	NA	NA	LRRTM4	511410	LRRTM4	511410	chr2_77237557_77238056	human_peak_36107	FALSE	TRUE	NA	NA	NA	NA	NA	human	neuron	0.0030847876	0.0476881491	fixed	.	.	.	.	organoidSpecific	.	speciesSpecific	chromHMM	1	.	.	DA,enhancer,fixed,organoid_specific,species_specific	5
chr2	77286540	77287039	mergePeak_52667	LRRTM4	NA	NA	LRRTM4	462427	LRRTM4	462427	chr2_77286540_77287039	human_peak_36110	FALSE	TRUE	NA	NA	NA	NA	NA	human	progenitor	0.076590869	0.0033006118	fixed	.	.	.	.	organoidSpecific	.	speciesSpecific	.	.	.	.	DA,fixed,organoid_specific,species_specific	4
chr2	77374229	77374906	mergePeak_52669	LRRTM4	NA	NA	LRRTM4	374560	LRRTM4	374560	chr2_77374229_77374906	chimp_peak37075,human_peak_36111	FALSE	TRUE	NA	NA	NA	NA	NA	human	neuron	0.0891944298	0.1019775217	fixed	.	.	.	.	organoidSpecific	.	0	.	.	.	.	DA,fixed,organoid_specific	3
chr2	77640041	77640542	mergePeak_52674	LRRTM4	NA	NA	LRRTM4	108924	LRRTM4	108924	chr2_77640041_77640542	chimp_peak37079	FALSE	TRUE	NA	NA	NA	NA	NA	chimp	progenitor	-0.0698924731	-0.0394366197	fixed	.	.	.	.	organoidSpecific	.	speciesSpecific	.	.	.	.	DA,fixed,organoid_specific,species_specific	4
chr2	78261629	78262131	mergePeak_52686	LRRTM4,REG3G	NA	NA	LRRTM4	512164	LRRTM4	512164	chr2_78261629_78262131	chimp_peak37085	FALSE	TRUE	NA	NA	NA	NA	NA	chimp	neuron	0.0056407545	-0.0507042254	fixed	.	.	.	.	organoidSpecific	.	speciesSpecific	.	.	.	.	DA,fixed,organoid_specific,species_specific	4
chr2	78490624	78491123	mergePeak_52687	LRRTM4,REG3G	NA	NA	LRRTM4	741159	LRRTM4	741159	chr2_78490624_78491123	human_peak_36124	FALSE	TRUE	NA	NA	NA	NA	NA	human	progenitor	0.1449850167	0.0347702376	fixed	.	.	.	.	organoidSpecific	.	speciesSpecific	chromHMM	1	.	.	DA,enhancer,fixed,organoid_specific,species_specific	5
chr2	78525876	78526380	mergePeak_52688	LRRTM4,REG3G	NA	NA	REG3G	726432	LRRTM4	776411	chr2_78525876_78526380	chimp_peak37086	FALSE	TRUE	NA	NA	NA	NA	NA	chimp	neuron	-0.0161290323	-0.0478873239	fixed	.	.	.	.	organoidSpecific	.	speciesSpecific	.	.	.	.	DA,fixed,organoid_specific,species_specific	4
chr2	78531760	78532293	mergePeak_52689	LRRTM4,REG3G	NA	NA	REG3G	720519	LRRTM4	782295	chr2_78531760_78532293	chimp_peak37087,human_peak_36125	FALSE	TRUE	NA	NA	NA	NA	NA	human	neuron	0.0730653975	0.0874093043	fixed	.	.	.	.	organoidSpecific	.	0	chromHMM	1	.	.	DA,enhancer,fixed,organoid_specific	4
chr2	78533473	78533973	mergePeak_52690	LRRTM4,REG3G	NA	NA	REG3G	718839	LRRTM4	784008	chr2_78533473_78533973	chimp_peak37088	FALSE	TRUE	NA	NA	NA	NA	NA	chimp	progenitor	-0.0670720959	0	fixed	.	.	.	.	organoidSpecific	.	0	.	.	.	.	DA,fixed,organoid_specific	3
chr2	78610593	78611092	mergePeak_52693	LRRTM4,REG3G	NA	NA	REG3G	641720	CTNNA2	801265	chr2_78610593_78611092	human_peak_36127	FALSE	TRUE	NA	NA	NA	NA	NA	human	progenitor	0.0409836066	0.0173851188	fixed	.	.	.	.	organoidSpecific	.	speciesSpecific	.	.	.	.	DA,fixed,organoid_specific,species_specific	4
chr2	78795871	78796370	mergePeak_52696	REG3G	NA	NA	REG3G	456442	CTNNA2	615987	chr2_78795871_78796370	human_peak_36130	FALSE	TRUE	NA	NA	NA	NA	NA	human	progenitor	0.0901639344	0	fixed	.	.	.	.	organoidSpecific	.	speciesSpecific	.	.	.	.	DA,fixed,organoid_specific,species_specific	4
chr2	78927044	78927300	mergePeak_52700	REG3G	NA	NA	REG3G	325512	CTNNA2	485057	chr2_78927044_78927300	human_peak_36132	FALSE	TRUE	NA	NA	NA	NA	NA	human	nonSpecific	0.0737704918	0.0303030303	fixed	.	.	.	.	organoidSpecific	.	0	.	.	.	.	DA,fixed,organoid_specific	3
chr2	78945105	78945604	mergePeak_52701	REG3G	NA	NA	REG3G	307208	CTNNA2	466753	chr2_78945105_78945604	human_peak_36133	FALSE	TRUE	NA	NA	NA	NA	NA	human	neuron	0.0661025912	0.0695404752	fixed	.	.	.	.	organoidSpecific	cell_stateSpecific	speciesSpecific	.	.	.	.	DA,cellstate_specific,fixed,organoid_specific,species_specific	5
chr2	79105709	79106208	mergePeak_52706	REG3G	NA	NA	REG3G	146604	CTNNA2	306149	chr2_79105709_79106208	human_peak_36137	FALSE	TRUE	NA	NA	NA	NA	NA	human	progenitor	0.076590869	0.0101010101	fixed	.	.	.	.	organoidSpecific	.	speciesSpecific	.	.	.	.	DA,fixed,organoid_specific,species_specific	4
chr2	79124562	79125062	mergePeak_52707	REG3G	NA	NA	REG3G	127750	CTNNA2	287295	chr2_79124562_79125062	chimp_peak37094	FALSE	TRUE	NA	NA	NA	NA	NA	chimp	progenitor	-0.0537634409	-0.0084507042	fixed	.	.	.	.	organoidSpecific	.	speciesSpecific	.	.	.	.	DA,fixed,organoid_specific,species_specific	4
chr2	79187323	79187823	mergePeak_52708	REG3G	NA	NA	REG3G	64989	CTNNA2	224534	chr2_79187323_79187823	chimp_peak37095	FALSE	TRUE	NA	NA	NA	NA	NA	chimp	progenitor	-0.0537634409	-0.0112676056	.	.	.	.	.	organoidSpecific	.	speciesSpecific	.	.	.	.	DA,organoid_specific,species_specific	3
chr2	79435576	79436075	mergePeak_52712	CTNNA2,REG3A	NA	NA	CTNNA2	23220	CTNNA2	23220	chr2_79435576_79436075	human_peak_36139	FALSE	TRUE	NA	NA	NA	NA	NA	human	progenitor	0.0573770492	0.0173851188	fixed	.	.	.	.	organoidSpecific	.	speciesSpecific	.	.	.	.	DA,fixed,organoid_specific,species_specific	4
chr2	80059648	80060147	mergePeak_52724	CTNNA2,LRRTM1	NA	NA	LRRTM1	471728	LRRTM1	471728	chr2_80059648_80060147	human_peak_36145	FALSE	TRUE	NA	NA	NA	NA	NA	human	progenitor	0.1152829191	0.049338455	fixed	.	.	.	.	.	cell_stateSpecific	0	H3K27ac,chromHMM	2	.	.	DA,cellstate_specific,enhancer,fixed	4
chr2	80177569	80178068	mergePeak_52727	CTNNA2,LRRTM1	NA	NA	LRRTM1	353807	LRRTM1	353807	chr2_80177569_80178068	human_peak_36148	FALSE	TRUE	NA	NA	NA	NA	NA	human	neuron	-0.0107526882	0.082942097	fixed	.	.	.	.	organoidSpecific	.	0	chromHMM	1	.	.	DA,enhancer,fixed,organoid_specific	4
chr2	80335624	80336123	mergePeak_52731	CTNNA2,LRRTM1	NA	NA	LRRTM1	195752	LRRTM1	195752	chr2_80335624_80336123	chimp_peak37108	FALSE	TRUE	NA	NA	NA	NA	NA	chimp	progenitor	-0.0376344086	-0.0169014085	fixed	.	.	.	.	organoidSpecific	.	speciesSpecific	.	.	.	.	DA,fixed,organoid_specific,species_specific	4
chr2	80482532	80483031	mergePeak_52734	CTNNA2,LRRTM1	NA	NA	LRRTM1	48844	LRRTM1	48844	chr2_80482532_80483031	human_peak_36151	FALSE	TRUE	NA	NA	NA	NA	NA	human	progenitor	0.0683941477	-0.0068003983	fixed	.	.	.	.	organoidSpecific	.	0	H3K27ac,chromHMM	2	.	.	DA,enhancer,fixed,organoid_specific	4
chr2	80510771	80511270	mergePeak_52735	CTNNA2,LRRTM1	NA	NA	LRRTM1	20605	LRRTM1	20605	chr2_80510771_80511270	human_peak_36152	FALSE	TRUE	NA	NA	NA	NA	NA	human	progenitor	0.0740349022	0.0089344146	fixed	.	.	.	.	organoidSpecific	.	speciesSpecific	.	.	.	.	DA,fixed,organoid_specific,species_specific	4
chr2	80549290	80549789	mergePeak_52740	LRRTM1	NA	NA	LRRTM1	17416	LRRTM1	17416	chr2_80549290_80549789	human_peak_36156	FALSE	TRUE	NA	NA	NA	NA	NA	human	nonSpecific	0.1367882954	0.0695404752	fixed	.	.	.	H3K4me2_HumanGain_8.5pcw	.	.	0	H3K27ac	1	.	.	DA,enhancer,fixed,histoneGain	4
chr2	80553093	80553592	mergePeak_52741	LRRTM1	NA	NA	LRRTM1	21219	LRRTM1	21219	chr2_80553093_80553592	human_peak_36157	FALSE	TRUE	NA	NA	NA	NA	NA	human	neuron	0.0002644104	0.075174278	fixed	.	.	.	.	.	.	speciesSpecific	chromHMM	1	.	.	DA,enhancer,fixed,species_specific	4
chr2	80591537	80592036	mergePeak_52743	LRRTM1	NA	NA	LRRTM1	59663	LRRTM1	59663	chr2_80591537_80592036	human_peak_36159	FALSE	TRUE	NA	NA	NA	NA	NA	human	progenitor	0.0958046889	0.0202020202	fixed	.	.	.	.	.	.	speciesSpecific	chromHMM	1	.	.	DA,enhancer,fixed,species_specific	4
chr2	80630300	80630799	mergePeak_52746	LRRTM1	NA	NA	LRRTM1	98426	LRRTM1	98426	chr2_80630300_80630799	human_peak_36161	FALSE	TRUE	NA	NA	NA	NA	NA	human	neuron	0.0138374758	0.0594394651	fixed	.	.	.	.	organoidSpecific	.	speciesSpecific	.	.	.	.	DA,fixed,organoid_specific,species_specific	4
chr2	80640096	80640595	mergePeak_52747	LRRTM1	NA	NA	LRRTM1	108222	LRRTM1	108222	chr2_80640096_80640595	human_peak_36162	FALSE	TRUE	NA	NA	NA	NA	NA	human	nonSpecific	0.0740349022	0.0549722578	fixed	.	.	.	.	organoidSpecific	.	speciesSpecific	.	.	.	.	DA,fixed,organoid_specific,species_specific	4
chr2	80699281	80699781	mergePeak_52749	LRRTM1	NA	NA	LRRTM1	167407	LRRTM1	167407	chr2_80699281_80699781	chimp_peak37114	FALSE	TRUE	NA	NA	NA	NA	NA	chimp	progenitor	-0.064516129	-0.0084507042	fixed	.	.	.	.	organoidSpecific	.	speciesSpecific	.	.	.	.	DA,fixed,organoid_specific,species_specific	4
chr2	80835528	80836027	mergePeak_52750	LRRTM1	NA	NA	LRRTM1	303654	LRRTM1	303654	chr2_80835528_80836027	human_peak_36164	FALSE	TRUE	NA	NA	NA	NA	NA	human	neuron	0.0768552794	0.0577891592	fixed	.	.	.	.	organoidSpecific	.	0	.	.	.	.	DA,fixed,organoid_specific	3
chr2	81842061	81842561	mergePeak_52758	NA	NA	NA	NA	NA	NA	NA	chr2_81842061_81842561	chimp_peak37119	FALSE	TRUE	NA	NA	NA	NA	NA	chimp	progenitor	-0.0775603737	-0.018068004	fixed	.	.	.	.	organoidSpecific	.	0	.	.	.	.	DA,fixed,organoid_specific	3
chr2	81974621	81975120	mergePeak_52760	NA	NA	NA	NA	NA	NA	NA	chr2_81974621_81975120	human_peak_36169	FALSE	TRUE	NA	NA	NA	NA	NA	human	progenitor	0.0740349022	-0.0056338028	fixed	.	.	.	.	organoidSpecific	.	speciesSpecific	.	.	.	.	DA,fixed,organoid_specific,species_specific	4
chr2	81995114	81995618	mergePeak_52762	NA	NA	NA	NA	NA	NA	NA	chr2_81995114_81995618	chimp_peak37120	FALSE	TRUE	NA	NA	NA	NA	NA	chimp	nonSpecific	-0.0376344086	-0.0732394366	fixed	.	.	.	.	organoidSpecific	.	speciesSpecific	.	.	.	.	DA,fixed,organoid_specific,species_specific	4
chr2	82254971	82255470	mergePeak_52766	NA	NA	NA	NA	NA	NA	NA	chr2_82254971_82255470	human_peak_36173	FALSE	TRUE	NA	NA	NA	NA	NA	human	progenitor	0.0601974264	0.0274861289	fixed	.	.	.	.	organoidSpecific	.	0	.	.	.	.	DA,fixed,organoid_specific	3
chr2	82842157	82842771	mergePeak_52772	NA	NA	NA	NA	NA	NA	NA	chr2_82842157_82842771	chimp_peak37127,human_peak_36176	FALSE	TRUE	NA	NA	NA	NA	NA	human	neuron	0.0059051648	0.0874093043	fixed	.	.	.	.	organoidSpecific	.	speciesSpecific	.	.	.	.	DA,fixed,organoid_specific,species_specific	4
chr2	83020948	83021534	mergePeak_52776	NA	NA	NA	NA	NA	NA	NA	chr2_83020948_83021534	chimp_peak37130,human_peak_36179	FALSE	TRUE	NA	NA	NA	NA	NA	human	nonSpecific	0.1870262648	0.1003272158	fixed	.	.	.	.	organoidSpecific	.	0	.	.	.	.	DA,fixed,organoid_specific	3
chr2	83467648	83468211	mergePeak_52779	NA	NA	NA	NA	NA	NA	NA	chr2_83467648_83468211	chimp_peak37131,human_peak_36182	FALSE	TRUE	NA	NA	NA	NA	NA	chimp	progenitor	-0.0832011282	0.0216531512	fixed	.	.	.	.	organoidSpecific	.	speciesSpecific	.	.	.	.	DA,fixed,organoid_specific,species_specific	4
chr2	83621957	83622456	mergePeak_52782	NA	NA	NA	NA	NA	NA	NA	chr2_83621957_83622456	human_peak_36183	FALSE	TRUE	NA	NA	NA	NA	NA	human	neuron	0.0192138198	0.0606060606	fixed	.	.	.	.	organoidSpecific	.	speciesSpecific	.	.	.	.	DA,fixed,organoid_specific,species_specific	4
chr2	83811707	83812254	mergePeak_52790	SUCLG1	NA	NA	SUCLG1	874351	SUCLG1	874351	chr2_83811707_83812254	chimp_peak37137,human_peak_36189	FALSE	TRUE	NA	NA	NA	NA	NA	human	nonSpecific	0.2341794465	0.2036705079	fixed	.	.	.	.	.	.	0	chromHMM	1	.	.	DA,enhancer,fixed	3
chr2	84186708	84187216	mergePeak_52801	SUCLG1	NA	NA	SUCLG1	499389	SUCLG1	499389	chr2_84186708_84187216	chimp_peak37145	FALSE	TRUE	NA	NA	NA	NA	NA	chimp	neuron	0.0056407545	-0.0450704225	fixed	.	.	.	.	organoidSpecific	.	speciesSpecific	.	.	.	.	DA,fixed,organoid_specific,species_specific	4
chr2	84526879	84527379	mergePeak_52807	SUCLG1	NA	NA	SUCLG1	159226	SUCLG1	159226	chr2_84526879_84527379	chimp_peak37148	FALSE	TRUE	NA	NA	NA	NA	NA	chimp	progenitor	-0.1044420941	-0.0051500925	fixed	.	.	.	.	organoidSpecific	.	0	.	.	.	.	DA,fixed,organoid_specific	3
chr2	84713411	84713910	mergePeak_52814	DNAH6,SUCLG1	NA	NA	SUCLG1	26807	SUCLG1	26807	chr2_84713411_84713910	human_peak_36203	FALSE	TRUE	NA	NA	NA	NA	NA	human	progenitor	0.0409836066	0.0274861289	fixed	.	.	.	.	organoidSpecific	.	0	chromHMM	1	.	.	DA,enhancer,fixed,organoid_specific	4
chr2	85244757	85245256	mergePeak_52837	KCMF1,TCF7L1	NA	NA	KCMF1	46542	KCMF1	46542	chr2_85244757_85245256	human_peak_36218	FALSE	TRUE	NA	NA	NA	NA	NA	human	progenitor	0.0409836066	-0.0084507042	.	.	.	.	.	organoidSpecific	.	0	chromHMM	1	.	.	DA,enhancer,organoid_specific	3
chr2	85504776	85505276	mergePeak_52851	TCF7L1,TGOLN2	NA	NA	TGOLN2	49872	TGOLN2	49872	chr2_85504776_85505276	chimp_peak37182	FALSE	TRUE	NA	NA	NA	NA	NA	chimp	neuron	-0.0268817204	-0.0507042254	fixed	.	.	.	.	.	.	0	H3K27ac,chromHMM	2	.	.	DA,enhancer,fixed	3
chr2	85578664	85579164	mergePeak_52862	ELMOD3,RETSAT	NA	NA	RETSAT	2580	RETSAT	2580	chr2_85578664_85579164	chimp_peak37191	FALSE	TRUE	NA	NA	NA	NA	NA	chimp	progenitor	-0.0430107527	0.0044672073	fixed	.	.	.	.	organoidSpecific	.	0	.	.	.	.	DA,fixed,organoid_specific	3
chr2	85648413	85648911	mergePeak_52870	CAPG,SH2D6	NA	NA	CAPG	10737	CAPG	10737	chr2_85648413_85648911	chimp_peak37197	TRUE	TRUE	7	chimp	progenitor	FALSE	NA	chimp	progenitor	-0.1233915036	-0.0119504908	fixed	.	.	.	.	.	.	0	H3K27ac,chromHMM	2	.	.	DA,DE,enhancer,fixed	4
chr2	86012162	86012662	mergePeak_52903	ATOH8,ST3GAL5	NA	NA	ATOH8	31146	ATOH8	31146	chr2_86012162_86012662	chimp_peak37223	FALSE	TRUE	NA	NA	NA	NA	NA	chimp	neuron	-0.0588753746	-0.0450704225	fixed	.	.	.	.	organoidSpecific	.	0	H3K27ac,chromHMM	2	.	.	DA,enhancer,fixed,organoid_specific	4
chr2	86023815	86024576	mergePeak_52905	ATOH8,ST3GAL5	NA	NA	ATOH8	42799	ATOH8	42799	chr2_86023815_86024576	chimp_peak37225,human_peak_36265	FALSE	TRUE	NA	NA	NA	NA	NA	chimp	neuron	0.0335801163	-0.0659553279	fixed	.	.	.	.	organoidSpecific	.	speciesSpecific	H3K27ac,chromHMM	2	.	.	DA,enhancer,fixed,organoid_specific,species_specific	5
chr2	86131026	86131528	mergePeak_52913	POLR1A,ST3GAL5	NA	NA	ST3GAL5	14889	ST3GAL5	14889	chr2_86131026_86131528	chimp_peak37232	FALSE	TRUE	NA	NA	NA	NA	NA	chimp	neuron	-0.0079323109	-0.0647887324	fixed	.	.	.	.	organoidSpecific	.	0	chromHMM	1	.	.	DA,enhancer,fixed,organoid_specific	4
chr2	86263204	86263704	mergePeak_52915	POLR1A,ST3GAL5	NA	NA	POLR1A	69575	POLR1A	69575	chr2_86263204_86263704	chimp_peak37234	FALSE	TRUE	NA	NA	NA	NA	NA	chimp	neuron	-0.0186849991	-0.0507042254	fixed	.	.	.	H3K4me2_HumanGain_12pcw,H3K4me2_HumanGain_7pcw	organoidSpecific	.	0	H3K27ac,chromHMM	2	.	.	DA,enhancer,fixed,histoneGain,organoid_specific	5
chr2	86476825	86477482	mergePeak_52923	MRPL35,REEP1	NA	NA	MRPL35	50246	MRPL35	50246	chr2_86476825_86477482	chimp_peak37242,human_peak_36275	FALSE	TRUE	NA	NA	NA	NA	NA	human	neuron	-0.0529702098	0.1539337032	fixed	.	.	.	.	organoidSpecific	.	speciesSpecific	H3K27ac,chromHMM	2	.	LOSS	DA,TFBSAlter,enhancer,fixed,organoid_specific,species_specific	6
chr2	86484153	86484653	mergePeak_52924	MRPL35,REEP1	NA	NA	MRPL35	57574	MRPL35	57574	chr2_86484153_86484653	chimp_peak37243	FALSE	TRUE	NA	NA	NA	NA	NA	chimp	progenitor	-0.064516129	-0.0305022052	fixed	.	.	.	.	organoidSpecific	.	0	eQTL_frontalCortex	1	.	.	DA,enhancer,fixed,organoid_specific	4
chr2	86584057	86584557	mergePeak_52931	KDM3A,REEP1	NA	NA	REEP1	19280	REEP1	19280	chr2_86584057_86584557	chimp_peak37249	FALSE	TRUE	NA	NA	NA	NA	NA	chimp	progenitor	-0.0483870968	-0.0169014085	.	.	.	.	.	organoidSpecific	.	speciesSpecific	.	.	.	.	DA,organoid_specific,species_specific	3
chr2	86595314	86595689	mergePeak_52934	KDM3A,REEP1	NA	NA	REEP1	30537	REEP1	30537	chr2_86595314_86595689	human_peak_36280	FALSE	TRUE	NA	NA	NA	NA	NA	human	neuron	0.0604618368	0.0303030303	.	.	.	.	.	organoidSpecific	.	0	H3K27ac,chromHMM	2	.	.	DA,enhancer,organoid_specific	3
chr2	86789593	86790093	mergePeak_52942	KDM3A,RNF103	NA	NA	CHMP3	508	CHMP3	508	chr2_86789593_86790093	chimp_peak37259	FALSE	TRUE	NA	NA	NA	NA	NA	chimp	neuron	-0.0544685352	-0.0783895291	fixed	.	.	.	.	.	.	0	H3K27ac	1	.	.	DA,enhancer,fixed	3
chr2	86790277	86790847	mergePeak_52943	KDM3A,RNF103	CHMP3	CHMP3	CHMP3	0	CHMP3	0	chr2_86790277_86790847	chimp_peak37260,human_peak_36285	FALSE	TRUE	NA	NA	NA	NA	NA	chimp	neuron	-0.0628415301	-0.1863138427	fixed	.	.	.	.	.	.	0	H3K27ac	1	.	.	DA,enhancer,fixed	3
chr2	86793254	86794078	mergePeak_52944	KDM3A,RNF103	NA	NA	CHMP3	2654	CHMP3	2654	chr2_86793254_86794078	chimp_peak37261,human_peak_36286	FALSE	TRUE	NA	NA	NA	NA	NA	chimp	progenitor	-0.0750044068	-0.0396357946	fixed	.	.	.	.	organoidSpecific	.	speciesSpecific	chromHMM	1	.	.	DA,enhancer,fixed,organoid_specific,species_specific	5
chr2	86801830	86802329	mergePeak_52945	KDM3A,RNF103	NA	NA	CHMP3	11230	CHMP3	11230	chr2_86801830_86802329	human_peak_36287	FALSE	TRUE	NA	NA	NA	NA	NA	human	neuron	0.0327868852	0.0303030303	fixed	.	.	.	.	organoidSpecific	.	speciesSpecific	.	.	.	.	DA,fixed,organoid_specific,species_specific	4
chr2	86946893	86947577	mergePeak_52953	RMND5A	RMND5A	RMND5A	RMND5A	0	RMND5A	0	chr2_86946893_86947577	chimp_peak37268,human_peak_36292,human_peak_36293	FALSE	TRUE	NA	NA	NA	NA	NA	chimp	nonSpecific	-0.3504318703	-0.3178261488	.	.	.	.	H3K4me3_human_gain	.	.	0	.	.	.	.	DA,histoneGain	2
chr2	86948814	86949318	mergePeak_52955	CD8A,RMND5A	CHMP3	RNF103-CHMP3	RNF103-CHMP3	569	RNF103-CHMP3	569	chr2_86948814_86949318	chimp_peak37270	FALSE	TRUE	NA	NA	NA	NA	NA	chimp	nonSpecific	-0.0591397849	-0.0478873239	.	.	.	.	H3K4me3_human_gain	organoidSpecific	.	0	.	.	.	.	DA,histoneGain,organoid_specific	3
chr2	88470036	88470536	mergePeak_52967	THNSL2	THNSL2	NA	THNSL2	202	THNSL2	202	chr2_88470036_88470536	chimp_peak37279	FALSE	TRUE	NA	NA	NA	NA	NA	chimp	progenitor	-0.0376344086	-0.0349694124	fixed	.	.	.	.	organoidSpecific	.	speciesSpecific	H3K27ac	1	.	GAIN	DA,TFBSAlter,enhancer,fixed,organoid_specific,species_specific	6
chr2	91759700	91760199	mergePeak_52981	FKSG73	NA	NA	NA	NA	NA	NA	chr2_91759700_91760199	human_peak_36313	FALSE	TRUE	NA	NA	NA	NA	NA	human	neuron	0.0245901639	0.0303030303	.	.	.	.	.	organoidSpecific	.	0	.	.	.	.	DA,organoid_specific	2
chr2	91764484	91764983	mergePeak_52982	FKSG73	NA	NA	NA	NA	NA	NA	chr2_91764484_91764983	human_peak_36314	FALSE	TRUE	NA	NA	NA	NA	NA	human	progenitor	0.0737704918	0.0202020202	.	.	.	.	.	organoidSpecific	.	speciesSpecific	.	.	.	.	DA,organoid_specific,species_specific	3
chr2	91769355	91769854	mergePeak_52983	FKSG73	NA	NA	NA	NA	NA	NA	chr2_91769355_91769854	human_peak_36315	FALSE	TRUE	NA	NA	NA	NA	NA	human	neuron	0.0327868852	0.0678901693	.	.	.	.	.	organoidSpecific	cell_stateSpecific	speciesSpecific	.	.	.	.	DA,cellstate_specific,organoid_specific,species_specific	4
chr2	91816165	91816664	mergePeak_52985	FKSG73	NA	NA	NA	NA	NA	NA	chr2_91816165_91816664	human_peak_36317	FALSE	TRUE	NA	NA	NA	NA	NA	human	progenitor	0.0409836066	0.037587139	.	.	.	.	.	.	.	speciesSpecific	H3K27ac	1	.	.	DA,enhancer,species_specific	3
chr2	91847762	91848262	mergePeak_52986	FKSG73	NA	NA	NA	NA	NA	NA	chr2_91847762_91848262	human_peak_36318,human_peak_36319	FALSE	TRUE	NA	NA	NA	NA	NA	human	nonSpecific	0.106557377	0.13859724	.	.	.	.	H3K4me3_human_gain	.	.	speciesSpecific	H3K27ac	1	.	.	DA,enhancer,histoneGain,species_specific	4
chr2	95825501	95825877	mergePeak_52994	ZNF514	ZNF514	ZNF514	ZNF514	149	ZNF514	149	chr2_95825501_95825877	human_peak_36326	FALSE	TRUE	NA	NA	NA	NA	NA	human	progenitor	0.0409836066	0.037587139	fixed	.	.	.	H3K4me3_human_gain	.	.	0	H3K27ac	1	.	.	DA,enhancer,fixed,histoneGain	4
chr2	96068187	96068736	mergePeak_53006	FAHD2A	FAHD2A	FAHD2A	FAHD2A	0	FAHD2A	0	chr2_96068187_96068736	chimp_peak37305,human_peak_36333	FALSE	TRUE	NA	NA	NA	NA	NA	human	progenitor	0.1798871849	0.0294209703	fixed	.	.	.	.	.	.	speciesSpecific	H3K27ac	1	.	.	DA,enhancer,fixed,species_specific	4
chr2	96100082	96100582	mergePeak_53009	FAHD2A,TRIM43	NA	NA	FAHD2A	31612	FAHD2A	31612	chr2_96100082_96100582	chimp_peak37308	FALSE	TRUE	NA	NA	NA	NA	NA	chimp	progenitor	-0.0430107527	-0.0124342012	.	.	.	.	.	organoidSpecific	.	speciesSpecific	.	.	.	.	DA,organoid_specific,species_specific	3
chr2	96133644	96134144	mergePeak_53013	FAHD2A,TRIM43	NA	NA	FAHD2A	65174	FAHD2A	65174	chr2_96133644_96134144	chimp_peak37312	FALSE	TRUE	NA	NA	NA	NA	NA	chimp	neuron	-0.0322580645	-0.0816901408	.	.	.	.	.	organoidSpecific	cell_stateSpecific	speciesSpecific	.	.	.	.	DA,cellstate_specific,organoid_specific,species_specific	4
chr2	96433796	96434296	mergePeak_53015	GPAT2,TRIM43	NA	NA	TRIM43	176031	ANKRD36C	223246	chr2_96433796_96434296	chimp_peak37313	FALSE	TRUE	NA	NA	NA	NA	NA	chimp	progenitor	-0.0376344086	-0.0422535211	.	.	.	.	.	.	.	speciesSpecific	.	.	.	.	DA,species_specific	2
chr2	96657185	96657684	mergePeak_53023	GPAT2,TRIM43	ANKRD36C	ANKRD36C	ANKRD36C	0	ANKRD36C	0	chr2_96657185_96657684	human_peak_36335	FALSE	TRUE	NA	NA	NA	NA	NA	human	progenitor	0.106557377	0.0145682174	.	.	.	.	.	organoidSpecific	.	0	H3K27ac	1	.	.	DA,enhancer,organoid_specific	3
chr2	96658424	96658923	mergePeak_53024	GPAT2,TRIM43	ANKRD36C	ANKRD36C	ANKRD36C	883	ANKRD36C	883	chr2_96658424_96658923	human_peak_36336	FALSE	TRUE	NA	NA	NA	NA	NA	human	progenitor	0.0573770492	0.037587139	.	.	.	.	.	.	.	0	H3K27ac	1	.	.	DA,enhancer	2
chr2	96688443	96688939	mergePeak_53025	GPAT2,TRIM43	NA	NA	GPAT2	11726	ANKRD36C	30902	chr2_96688443_96688939	chimp_peak37321	FALSE	TRUE	NA	NA	NA	NA	NA	chimp	neuron	-0.0127798343	-0.0507042254	.	.	.	.	.	.	.	0	.	.	.	.	DA	1
chr2	96795323	96795823	mergePeak_53030	ADRA2B,ASTL	NA	NA	ASTL	8353	DUSP2	15357	chr2_96795323_96795823	chimp_peak37325	FALSE	TRUE	NA	NA	NA	NA	NA	chimp	progenitor	-0.0698924731	-0.0169014085	fixed	.	.	.	.	organoidSpecific	.	speciesSpecific	.	.	.	.	DA,fixed,organoid_specific,species_specific	4
chr2	97073104	97073701	mergePeak_53050	AK303423,NCAPH	NA	NA	ITPRIPL1	82036	ITPRIPL1	82036	chr2_97073104_97073701	chimp_peak37338,human_peak_36354	FALSE	TRUE	NA	NA	NA	NA	NA	chimp	nonSpecific	-0.2114401551	-0.126276853	fixed	.	.	.	.	.	.	0	H3K27ac,chromHMM	2	.	.	DA,enhancer,fixed	3
chr2	97074392	97074907	mergePeak_53051	AK303423,NCAPH	NA	NA	ITPRIPL1	83324	ITPRIPL1	83324	chr2_97074392_97074907	chimp_peak37339,human_peak_36355	FALSE	TRUE	NA	NA	NA	NA	NA	chimp	progenitor	-0.1016217169	0.0547730829	fixed	.	.	.	.	organoidSpecific	.	speciesSpecific	H3K27ac,chromHMM	2	.	.	DA,enhancer,fixed,organoid_specific,species_specific	5
chr2	97193988	97194483	mergePeak_53056	AK303423,ARID5A	NA	NA	ARID5A	8003	ARID5A	8003	chr2_97193988_97194483	chimp_peak37342	FALSE	TRUE	NA	NA	NA	NA	NA	chimp	neuron	-0.0453023092	-0.0732394366	.	.	.	.	H3K27ac_HumanGain_12pcw,H3K4me2_HumanGain_12pcw,H3K4me2_HumanGain_7pcw,H3K4me2_HumanGain_8.5pcw	organoidSpecific	.	speciesSpecific	H3K27ac,chromHMM	2	.	.	DA,enhancer,histoneGain,organoid_specific,species_specific	5
chr2	97429347	97429853	mergePeak_53071	CNNM3,CNNM4	NA	NA	CNNM4	2709	CNNM4	2709	chr2_97429347_97429853	chimp_peak37354	FALSE	TRUE	NA	NA	NA	NA	NA	chimp	neuron	-0.0125154239	-0.0563380282	fixed	.	.	.	.	.	.	0	H3K27ac,chromHMM	2	.	.	DA,enhancer,fixed	3
chr2	97599171	97599671	mergePeak_53089	FAHD2B,SEMA4C	NA	NA	FAM178B	52659	SEMA4C	63463	chr2_97599171_97599671	chimp_peak37373	FALSE	TRUE	NA	NA	NA	NA	NA	chimp	neuron	0.0112815089	-0.0478873239	fixed	.	.	.	.	organoidSpecific	.	0	H3K27ac,chromHMM	2	.	.	DA,enhancer,fixed,organoid_specific	4
chr2	97628349	97628848	mergePeak_53095	FAHD2B,SEMA4C	NA	NA	FAM178B	23482	SEMA4C	92641	chr2_97628349_97628848	human_peak_36388	FALSE	TRUE	NA	NA	NA	NA	NA	human	neuron	0.0112815089	0.0723573766	fixed	.	.	.	.	organoidSpecific	.	0	chromHMM	1	.	.	DA,enhancer,fixed,organoid_specific	4
chr2	97643308	97643807	mergePeak_53096	FAHD2B,SEMA4C	NA	NA	FAM178B	8523	SEMA4C	107600	chr2_97643308_97643807	human_peak_36389	FALSE	TRUE	NA	NA	NA	NA	NA	human	progenitor	0.0683941477	-0.0112676056	fixed	.	.	.	.	organoidSpecific	.	0	H3K27ac,chromHMM	2	.	.	DA,enhancer,fixed,organoid_specific	4
chr2	97760401	97760943	mergePeak_53097	FAHD2B	FAHD2B	FAHD2B	FAHD2B	0	FAHD2B	0	chr2_97760401_97760943	chimp_peak37378,human_peak_36390,human_peak_36391	FALSE	TRUE	NA	NA	NA	NA	NA	chimp	nonSpecific	-0.2544509078	-0.2772229336	.	.	.	.	.	.	cell_stateSpecific	speciesSpecific	H3K27ac	1	.	.	DA,cellstate_specific,enhancer,species_specific	4
chr2	97778327	97778826	mergePeak_53098	ANKRD36	ANKRD36	ANKRD36	ANKRD36	407	ANKRD36	407	chr2_97778327_97778826	human_peak_36392	FALSE	TRUE	NA	NA	NA	NA	NA	human	nonSpecific	0.1068217874	0.0622563665	.	.	.	.	.	organoidSpecific	.	speciesSpecific	H3K27ac	1	.	.	DA,enhancer,organoid_specific,species_specific	4
chr2	98344300	98344800	mergePeak_53107	TMEM131,ZAP70	NA	NA	ZAP70	14278	ACTR1B	63730	chr2_98344300_98344800	chimp_peak37382	FALSE	TRUE	NA	NA	NA	NA	NA	chimp	neuron	-0.0294376873	-0.0816901408	.	.	.	.	.	organoidSpecific	.	0	chromHMM	1	.	.	DA,enhancer,organoid_specific	3
chr2	98703255	98703803	mergePeak_53117	CNGA3,TMEM131	VWA3B	VWA3B	VWA3B	0	TMEM131	90901	chr2_98703255_98703803	chimp_peak37391,human_peak_36405	FALSE	TRUE	NA	NA	NA	NA	NA	chimp	progenitor	-0.1013573065	-0.0767392232	fixed	.	.	.	.	.	.	0	H3K27ac	1	.	GAIN	DA,TFBSAlter,enhancer,fixed	4
chr2	98769827	98770326	mergePeak_53120	CNGA3,TMEM131	NA	NA	VWA3B	66173	TMEM131	157473	chr2_98769827_98770326	human_peak_36408	FALSE	TRUE	NA	NA	NA	NA	NA	human	progenitor	0.0822316235	0.037587139	fixed	.	.	.	.	organoidSpecific	cell_stateSpecific	speciesSpecific	H3K27ac,chromHMM	2	.	.	DA,cellstate_specific,enhancer,fixed,organoid_specific,species_specific	6
chr2	98793676	98794221	mergePeak_53121	CNGA3,TMEM131	NA	NA	VWA3B	90022	TMEM131	181322	chr2_98793676_98794221	chimp_peak37394,human_peak_36409	FALSE	TRUE	NA	NA	NA	NA	NA	human	neuron	0.0918385334	0.1243135581	fixed	.	.	.	.	.	.	0	H3K27ac,chromHMM	2	.	.	DA,enhancer,fixed	3
chr2	98799665	98800164	mergePeak_53123	CNGA3,TMEM131	NA	NA	VWA3B	96011	TMEM131	187311	chr2_98799665_98800164	human_peak_36410	FALSE	TRUE	NA	NA	NA	NA	NA	human	nonSpecific	0.0573770492	0.0606060606	fixed	.	.	.	.	organoidSpecific	.	speciesSpecific	H3K27ac	1	.	.	DA,enhancer,fixed,organoid_specific,species_specific	5
chr2	98828671	98829175	mergePeak_53124	CNGA3,TMEM131	NA	NA	AC092675.3	121260	TMEM131	216317	chr2_98828671_98829175	chimp_peak37396,human_peak_36411	FALSE	TRUE	NA	NA	NA	NA	NA	human	nonSpecific	0.2418473471	0.1031441172	fixed	.	.	.	.	organoidSpecific	cell_stateSpecific	0	H3K27ac,chromHMM	2	.	.	DA,cellstate_specific,enhancer,fixed,organoid_specific	5
chr2	98869947	98870447	mergePeak_53126	CNGA3,TMEM131	NA	NA	AC092675.3	79988	INPP4A	190870	chr2_98869947_98870447	chimp_peak37398	FALSE	TRUE	NA	NA	NA	NA	NA	chimp	progenitor	-0.0563194077	-0.0309859155	fixed	.	.	.	.	organoidSpecific	.	0	H3K27ac,chromHMM	2	.	.	DA,enhancer,fixed,organoid_specific	4
chr2	98950822	98951460	mergePeak_53127	CNGA3,TMEM131	AC092675.3	AC092675.3	AC092675.3	388	INPP4A	109857	chr2_98950822_98951460	chimp_peak37399,human_peak_36413	FALSE	TRUE	NA	NA	NA	NA	NA	human	nonSpecific	0.3046007403	0.2025039124	fixed	.	.	.	H3K27ac_HumanGain_12pcw,H3K27ac_HumanGain_8.5pcw,H3K4me2_HumanGain_12pcw,H3K4me2_HumanGain_7pcw,H3K4me2_HumanGain_8.5pcw	.	.	speciesSpecific	H3K27ac,chromHMM	2	.	.	DA,enhancer,fixed,histoneGain,species_specific	5
chr2	98964568	98965104	mergePeak_53131	CNGA3,INPP4A	NA	NA	CNGA3	1951	INPP4A	96213	chr2_98964568_98965104	chimp_peak37401,human_peak_36417	FALSE	TRUE	NA	NA	NA	NA	NA	human	progenitor	0.1895822316	0.0315549865	fixed	.	.	.	H3K27ac_HumanGain_12pcw,H3K27ac_HumanGain_8.5pcw,H3K4me2_HumanGain_8.5pcw	.	.	speciesSpecific	H3K27ac	1	.	.	DA,enhancer,fixed,histoneGain,species_specific	5
chr2	99003558	99004057	mergePeak_53137	CNGA3,INPP4A	NA	NA	CNGA3	40941	INPP4A	57260	chr2_99003558_99004057	human_peak_36420	FALSE	TRUE	NA	NA	NA	NA	NA	human	progenitor	0.0901639344	0.0016503059	fixed	.	.	.	.	organoidSpecific	.	speciesSpecific	.	.	.	.	DA,fixed,organoid_specific,species_specific	4
chr2	99225802	99226302	mergePeak_53149	C2orf64,UNC50	COA5	COA5	UNC50	761	UNC50	761	chr2_99225802_99226302	chimp_peak37409	FALSE	TRUE	NA	NA	NA	NA	NA	chimp	neuron	-0.0294376873	-0.0856736378	.	.	.	.	.	organoidSpecific	.	0	H3K27ac	1	.	.	DA,enhancer,organoid_specific	3
chr2	99392007	99392506	mergePeak_53154	MGAT4A,TSGA10	NA	NA	MGAT4A	48848	MGAT4A	48848	chr2_99392007_99392506	human_peak_36435	FALSE	TRUE	NA	NA	NA	NA	NA	human	neuron	0.0028203772	0.1059610186	fixed	.	.	.	.	organoidSpecific	.	0	H3K27ac,chromHMM	2	.	.	DA,enhancer,fixed,organoid_specific	4
chr2	99576237	99576736	mergePeak_53159	MGAT4A,TSGA10	NA	NA	KIAA1211L	23515	TSGA10	194645	chr2_99576237_99576736	human_peak_36438	FALSE	TRUE	NA	NA	NA	NA	NA	human	nonSpecific	0.2351489512	0.086925594	fixed	.	.	.	.	organoidSpecific	.	speciesSpecific	.	.	.	.	DA,fixed,organoid_specific,species_specific	4
chr2	100428933	100429433	mergePeak_53187	AFF3,REV1	NA	NA	AFF3	291746	AFF3	291746	chr2_100428933_100429433	chimp_peak37439	FALSE	TRUE	NA	NA	NA	NA	NA	chimp	progenitor	-0.0430107527	-0.0215677906	fixed	.	.	.	.	organoidSpecific	.	speciesSpecific	.	.	.	.	DA,fixed,organoid_specific,species_specific	4
chr2	100552694	100553194	mergePeak_53199	AFF3,REV1	NA	NA	AFF3	167985	AFF3	167985	chr2_100552694_100553194	chimp_peak37448	FALSE	TRUE	NA	NA	NA	NA	NA	chimp	progenitor	-0.0376344086	-0.0253521127	.	.	.	.	.	.	.	speciesSpecific	.	.	.	.	DA,species_specific	2
chr2	100719979	100720484	mergePeak_53205	AFF3,REV1	NA	NA	AFF3	695	AFF3	695	chr2_100719979_100720484	chimp_peak37453	FALSE	TRUE	NA	NA	NA	NA	NA	chimp	progenitor	-0.0752688172	-0.0422535211	fixed	.	.	.	.	.	.	0	H3K27ac	1	.	.	DA,enhancer,fixed	3
chr2	100724429	100724929	mergePeak_53207	AFF3	NA	NA	AFF3	3251	AFF3	3251	chr2_100724429_100724929	chimp_peak37455	FALSE	TRUE	NA	NA	NA	NA	NA	chimp	neuron	0.0002644104	-0.0535211268	fixed	.	.	.	.	organoidSpecific	.	0	H3K27ac,chromHMM	2	.	.	DA,enhancer,fixed,organoid_specific	4
chr2	100814063	100814563	mergePeak_53210	AFF3,LONRF2	NA	NA	AFF3	92885	AFF3	92885	chr2_100814063_100814563	chimp_peak37458	FALSE	TRUE	NA	NA	NA	NA	NA	chimp	progenitor	-0.0376344086	-0.0124342012	.	.	.	.	H3K4me2_HumanGain_12pcw,H3K4me2_HumanGain_7pcw,H3K4me2_HumanGain_8.5pcw	organoidSpecific	.	0	H3K27ac,chromHMM	2	.	.	DA,enhancer,histoneGain,organoid_specific	4
chr2	100897937	100898436	mergePeak_53216	AFF3,LONRF2	NA	NA	LONRF2	40760	LONRF2	40760	chr2_100897937_100898436	human_peak_36471	FALSE	TRUE	NA	NA	NA	NA	NA	human	nonSpecific	0.1268288384	0.0476881491	fixed	.	.	.	.	.	.	0	chromHMM	1	.	.	DA,enhancer,fixed	3
chr2	101029220	101029770	mergePeak_53223	CHST10,LONRF2	NA	NA	CHST10	4349	CHST10	4349	chr2_101029220_101029770	chimp_peak37465,human_peak_36476	FALSE	TRUE	NA	NA	NA	NA	NA	human	neuron	0.1033844527	0.175302319	fixed	.	.	.	.	.	.	speciesSpecific	H3K27ac,chromHMM	2	.	.	DA,enhancer,fixed,species_specific	4
chr2	101067781	101068280	mergePeak_53229	CHST10,NMS	NA	NA	NMS	18664	CHST10	33663	chr2_101067781_101068280	human_peak_36480	FALSE	TRUE	NA	NA	NA	NA	NA	human	progenitor	0.2274810506	0.0392374449	fixed	.	.	.	.	organoidSpecific	.	speciesSpecific	.	.	.	.	DA,fixed,organoid_specific,species_specific	4
chr2	101242026	101242525	mergePeak_53234	NPAS2,PDCL3	NA	NA	PDCL3	62875	PDCL3	62875	chr2_101242026_101242525	human_peak_36484	FALSE	TRUE	NA	NA	NA	NA	NA	human	progenitor	0.0409836066	-0.0039834969	fixed	.	.	.	.	organoidSpecific	.	speciesSpecific	H3K27ac	1	.	.	DA,enhancer,fixed,organoid_specific,species_specific	5
chr2	101256620	101257119	mergePeak_53235	NPAS2,PDCL3	NA	NA	PDCL3	77469	PDCL3	77469	chr2_101256620_101257119	human_peak_36485	FALSE	TRUE	NA	NA	NA	NA	NA	human	progenitor	0.1068217874	0.0347702376	fixed	.	.	.	H3K4me2_HumanGain_12pcw,H3K4me2_HumanGain_7pcw,H3K4me2_HumanGain_8.5pcw	organoidSpecific	.	0	H3K27ac,chromHMM	2	.	.	DA,enhancer,fixed,histoneGain,organoid_specific	5
chr2	101350086	101350713	mergePeak_53237	NPAS2,PDCL3	NA	NA	NPAS2	86774	NPAS2	86774	chr2_101350086_101350713	chimp_peak37473,human_peak_36486	FALSE	TRUE	NA	NA	NA	NA	NA	human	neuron	0.088665609	0.0768245839	fixed	.	.	.	.	.	.	speciesSpecific	H3K27ac,chromHMM	2	.	.	DA,enhancer,fixed,species_specific	4
chr2	101352477	101352976	mergePeak_53238	NPAS2,PDCL3	NA	NA	NPAS2	84511	NPAS2	84511	chr2_101352477_101352976	human_peak_36487	FALSE	TRUE	NA	NA	NA	NA	NA	human	progenitor	0.0794112463	0.0202020202	fixed	.	.	.	.	organoidSpecific	.	speciesSpecific	H3K27ac	1	.	.	DA,enhancer,fixed,organoid_specific,species_specific	5
chr2	101595255	101595756	mergePeak_53249	NPAS2,RPL31	NA	NA	RPL31	22421	RPL31	22421	chr2_101595255_101595756	chimp_peak37480	FALSE	TRUE	NA	NA	NA	NA	NA	chimp	progenitor	-0.0616957518	-0.0373026035	fixed	.	.	.	.	organoidSpecific	.	speciesSpecific	H3K27ac,chromHMM	2	.	.	DA,enhancer,fixed,organoid_specific,species_specific	5
chr2	102016536	102017035	mergePeak_53260	CREG2,RFX8	NA	NA	CREG2	12479	CREG2	12479	chr2_102016536_102017035	human_peak_36506	FALSE	TRUE	NA	NA	NA	NA	NA	human	nonSpecific	0.0601974264	0.0678901693	.	.	.	.	.	.	.	speciesSpecific	H3K27ac,chromHMM	2	.	.	DA,enhancer,species_specific	3
chr2	102071523	102072022	mergePeak_53262	CREG2,RFX8	NA	NA	RFX8	18716	CREG2	67466	chr2_102071523_102072022	human_peak_36508	FALSE	TRUE	NA	NA	NA	NA	NA	human	neuron	0.0028203772	0.0707070707	.	.	.	.	.	organoidSpecific	.	speciesSpecific	.	.	.	.	DA,organoid_specific,species_specific	3
chr2	102095662	102096260	mergePeak_53264	MAP4K4,RFX8	NA	NA	RFX8	4925	CREG2	91605	chr2_102095662_102096260	chimp_peak37492,human_peak_36510	FALSE	TRUE	NA	NA	NA	NA	NA	human	progenitor	0.171954874	0.088376725	fixed	.	.	.	H3K27ac_HumanGain_12pcw,H3K27ac_HumanGain_8.5pcw	.	.	0	H3K27ac,chromHMM	2	.	GAIN	DA,TFBSAlter,enhancer,fixed,histoneGain	5
chr2	102150122	102150674	mergePeak_53266	MAP4K4,RFX8	NA	NA	RFX8	59385	CREG2	146065	chr2_102150122_102150674	chimp_peak37494,human_peak_36511	FALSE	TRUE	NA	NA	NA	NA	NA	chimp	progenitor	-0.1648157941	-0.038469199	fixed	.	.	.	.	.	cell_stateSpecific	speciesSpecific	H3K27ac,chromHMM	2	.	.	DA,cellstate_specific,enhancer,fixed,species_specific	5
chr2	102232717	102233216	mergePeak_53267	MAP4K4,RFX8	NA	NA	MAP4K4	81253	MAP4K4	81253	chr2_102232717_102233216	human_peak_36512	FALSE	TRUE	NA	NA	NA	NA	NA	human	progenitor	0.101181033	0.0296201451	fixed	.	.	.	.	organoidSpecific	.	0	H3K27ac,chromHMM	2	.	.	DA,enhancer,fixed,organoid_specific	4
chr2	102271246	102271740	mergePeak_53269	MAP4K4,RFX8	NA	NA	MAP4K4	42729	MAP4K4	42729	chr2_102271246_102271740	chimp_peak37496	FALSE	TRUE	NA	NA	NA	NA	NA	chimp	progenitor	-0.0591397849	-0.0215677906	.	.	.	.	.	organoidSpecific	.	0	chromHMM	1	.	.	DA,enhancer,organoid_specific	3
chr2	102313200	102313648	mergePeak_53271	MAP4K4	MAP4K4	MAP4K4	MAP4K4	821	MAP4K4	821	chr2_102313200_102313648	human_peak_36513	FALSE	TRUE	NA	NA	NA	NA	NA	human	neuron	0.0686585581	0.0857589984	.	.	.	.	.	.	.	0	H3K27ac	1	.	.	DA,enhancer	2
chr2	102314774	102315474	mergePeak_53272	MAP4K4	MAP4K4	NA	MAP4K4	306	MAP4K4	306	chr2_102314774_102315474	chimp_peak37498,human_peak_36514	FALSE	TRUE	NA	NA	NA	NA	NA	human	progenitor	0.0878723779	-0.0147673922	fixed	.	.	.	.	.	.	0	H3K27ac	1	.	LOSS	DA,TFBSAlter,enhancer,fixed	4
chr2	102378671	102379268	mergePeak_53282	IL1R2,MAP4K4	NA	NA	MAP4K4	64203	MAP4K4	64203	chr2_102378671_102379268	chimp_peak37504,human_peak_36523	FALSE	TRUE	NA	NA	NA	NA	NA	chimp	nonSpecific	-0.1149303719	-0.0450704225	fixed	.	.	.	.	organoidSpecific	.	0	H3K27ac,chromHMM	2	.	.	DA,enhancer,fixed,organoid_specific	4
chr2	102398220	102398731	mergePeak_53289	IL1R2,MAP4K4	NA	NA	MAP4K4	83752	MAP4K4	83752	chr2_102398220_102398731	chimp_peak37509,human_peak_36528	FALSE	TRUE	NA	NA	NA	NA	NA	chimp	neuron	0.0551736295	-0.0936406317	fixed	.	.	.	.	organoidSpecific	.	speciesSpecific	H3K27ac,chromHMM	2	.	.	DA,enhancer,fixed,organoid_specific,species_specific	5
chr2	102435059	102435572	mergePeak_53295	IL1R2,MAP4K4	NA	NA	FLJ20373	73383	MAP4K4	120591	chr2_102435059_102435572	chimp_peak37513,human_peak_36534	FALSE	TRUE	NA	NA	NA	NA	NA	chimp	progenitor	-0.0877842411	-0.0276853037	fixed	.	.	.	.	organoidSpecific	.	0	H3K27ac,chromHMM	2	.	.	DA,enhancer,fixed,organoid_specific	4
chr2	102636975	102637475	mergePeak_53300	IL1R1,IL1R2	NA	NA	IL1R2	28670	MAP4K4	322507	chr2_102636975_102637475	chimp_peak37516	FALSE	TRUE	NA	NA	NA	NA	NA	chimp	progenitor	-0.0670720959	-0.0434201167	fixed	.	.	.	.	organoidSpecific	.	speciesSpecific	chromHMM	1	.	.	DA,enhancer,fixed,organoid_specific,species_specific	5
chr2	103129785	103130785	mergePeak_53314	SLC9A2,SLC9A4	NA	NA	SLC9A4	40024	MFSD9	222529	chr2_103129785_103130785	chimp_peak37529,human_peak_36539,human_peak_36540	FALSE	TRUE	NA	NA	NA	NA	NA	chimp	progenitor	-0.1220694518	-0.0614881206	fixed	.	.	.	.	organoidSpecific	.	0	H3K27ac,chromHMM	2	.	.	DA,enhancer,fixed,organoid_specific	4
chr2	103743219	103744263	mergePeak_53332	TMEM182	NA	NA	TMEM182	364748	TMEM182	364748	chr2_103743219_103744263	chimp_peak37542,human_peak_36553,human_peak_36554	FALSE	TRUE	NA	NA	NA	NA	NA	chimp	progenitor	-0.1363476115	0.0564233888	fixed	.	.	.	.	organoidSpecific	cell_stateSpecific	0	.	.	.	.	DA,cellstate_specific,fixed,organoid_specific	4
chr2	103777861	103778754	mergePeak_53333	TMEM182	NA	NA	TMEM182	399390	TMEM182	399390	chr2_103777861_103778754	chimp_peak37543,human_peak_36555	FALSE	TRUE	NA	NA	NA	NA	NA	chimp	progenitor	-0.1146659616	-0.0577037985	fixed	.	.	.	.	organoidSpecific	.	0	H3K27ac,chromHMM	2	.	.	DA,enhancer,fixed,organoid_specific	4
chr2	103792818	103793475	mergePeak_53335	TMEM182	NA	NA	TMEM182	414347	TMEM182	414347	chr2_103792818_103793475	chimp_peak37544,human_peak_36557	FALSE	TRUE	NA	NA	NA	NA	NA	human	neuron	0.1179270227	0.1231469626	.	.	.	.	.	.	.	0	H3K27ac,chromHMM,p300	3	.	.	DA,enhancer	2
chr2	104064840	104065338	mergePeak_53346	TMEM182	NA	NA	TMEM182	686369	TMEM182	686369	chr2_104064840_104065338	human_peak_36566	FALSE	TRUE	NA	NA	NA	NA	NA	human	progenitor	0.1291203949	0.0744913928	fixed	.	.	.	.	organoidSpecific	.	0	chromHMM	1	brainSpecific_chromHMM_enhancer	.	DA,brain_specific,enhancer,fixed,organoid_specific	5
chr2	104287848	104288348	mergePeak_53349	TMEM182	NA	NA	TMEM182	909377	TMEM182	909377	chr2_104287848_104288348	chimp_peak37554	FALSE	TRUE	NA	NA	NA	NA	NA	chimp	progenitor	-0.0376344086	-0.0265187082	fixed	.	.	.	.	organoidSpecific	.	speciesSpecific	.	.	.	.	DA,fixed,organoid_specific,species_specific	4
chr2	104490168	104490889	mergePeak_53364	POU3F3	NA	NA	POU3F3	981080	POU3F3	981080	chr2_104490168_104490889	chimp_peak37568,human_peak_36578	FALSE	TRUE	NA	NA	NA	NA	NA	chimp	progenitor	-0.1528291909	-0.0377863138	fixed	.	.	.	.	organoidSpecific	cell_stateSpecific	0	H3K27ac,chromHMM	2	.	.	DA,cellstate_specific,enhancer,fixed,organoid_specific	5
chr2	104491726	104492225	mergePeak_53365	POU3F3	NA	NA	POU3F3	979744	POU3F3	979744	chr2_104491726_104492225	chimp_peak37569	FALSE	TRUE	NA	NA	NA	NA	NA	chimp	progenitor	-0.0698924731	-0.0253521127	fixed	.	.	.	.	organoidSpecific	.	0	H3K27ac,chromHMM	2	.	.	DA,enhancer,fixed,organoid_specific	4
chr2	104579426	104580111	mergePeak_53372	POU3F3	NA	NA	POU3F3	891858	POU3F3	891858	chr2_104579426_104580111	chimp_peak37575,human_peak_36583	FALSE	TRUE	NA	NA	NA	NA	NA	chimp	progenitor	-0.1356425172	-0.018950064	fixed	.	.	.	.	organoidSpecific	.	0	H3K27ac,VISTA_forebrain,chromHMM	3	brainSpecific_chromHMM_enhancer	.	DA,brain_specific,enhancer,fixed,organoid_specific	5
chr2	104667098	104667599	mergePeak_53382	POU3F3	NA	NA	POU3F3	804370	POU3F3	804370	chr2_104667098_104667599	chimp_peak37584,human_peak_36586	FALSE	TRUE	NA	NA	NA	NA	NA	human	neuron	-0.0450378988	0.1278133447	fixed	.	.	.	.	organoidSpecific	.	speciesSpecific	H3K27ac,chromHMM	2	.	.	DA,enhancer,fixed,organoid_specific,species_specific	5
chr2	104843117	104843616	mergePeak_53389	POU3F3	NA	NA	POU3F3	628353	POU3F3	628353	chr2_104843117_104843616	human_peak_36592	FALSE	TRUE	NA	NA	NA	NA	NA	human	neuron	0.0056407545	0.0678901693	.	.	.	.	.	organoidSpecific	.	0	.	.	.	.	DA,organoid_specific	2
chr2	105022472	105023070	mergePeak_53398	POU3F3	NA	NA	POU3F3	448899	POU3F3	448899	chr2_105022472_105023070	chimp_peak37595,human_peak_36597	FALSE	TRUE	NA	NA	NA	NA	NA	chimp	progenitor	-0.1233033668	-0.1003556694	fixed	.	.	.	.	organoidSpecific	.	0	H3K27ac,chromHMM,p300	3	.	.	DA,enhancer,fixed,organoid_specific	4
chr2	105137107	105137607	mergePeak_53411	POU3F3	NA	NA	POU3F3	334362	POU3F3	334362	chr2_105137107_105137607	chimp_peak37606	FALSE	TRUE	NA	NA	NA	NA	NA	chimp	progenitor	-0.0616957518	-0.0197183099	fixed	.	.	.	H3K4me2_HumanGain_8.5pcw	organoidSpecific	.	0	H3K27ac	1	.	.	DA,enhancer,fixed,histoneGain,organoid_specific	5
chr2	105177526	105178025	mergePeak_53413	POU3F3	NA	NA	POU3F3	293944	POU3F3	293944	chr2_105177526_105178025	human_peak_36612	FALSE	TRUE	NA	NA	NA	NA	NA	human	progenitor	0.147805394	0.0392374449	fixed	.	.	.	.	organoidSpecific	.	speciesSpecific	.	.	.	.	DA,fixed,organoid_specific,species_specific	4
chr2	105216269	105216861	mergePeak_53414	POU3F3	NA	NA	POU3F3	255108	POU3F3	255108	chr2_105216269_105216861	chimp_peak37607,human_peak_36613	FALSE	TRUE	NA	NA	NA	NA	NA	chimp	progenitor	-0.1418120924	-0.0001991748	.	.	.	.	.	organoidSpecific	.	speciesSpecific	.	.	.	.	DA,organoid_specific,species_specific	3
chr2	105406260	105406759	mergePeak_53429	POU3F3	NA	NA	POU3F3	65210	POU3F3	65210	chr2_105406260_105406759	human_peak_36626	FALSE	TRUE	NA	NA	NA	NA	NA	human	neuron	0.0468887714	0.0667235738	fixed	.	.	.	.	.	cell_stateSpecific	speciesSpecific	H3K27ac,chromHMM	2	.	.	DA,cellstate_specific,enhancer,fixed,species_specific	5
chr2	105424350	105424849	mergePeak_53430	POU3F3	NA	NA	POU3F3	47120	POU3F3	47120	chr2_105424350_105424849	human_peak_36627	FALSE	TRUE	NA	NA	NA	NA	NA	human	nonSpecific	0.1539749692	0.0958600085	fixed	.	.	.	.	organoidSpecific	.	speciesSpecific	.	.	.	.	DA,fixed,organoid_specific,species_specific	4
chr2	105452906	105453734	mergePeak_53433	POU3F3	NA	NA	POU3F3	18235	POU3F3	18235	chr2_105452906_105453734	chimp_peak37619,human_peak_36628	FALSE	TRUE	NA	NA	NA	NA	NA	human	nonSpecific	-0.1231270932	0.1193626405	fixed	.	.	.	.	organoidSpecific	cell_stateSpecific	0	H3K27ac,chromHMM	2	.	.	DA,cellstate_specific,enhancer,fixed,organoid_specific	5
chr2	105455213	105455702	mergePeak_53434	POU3F3	NA	NA	POU3F3	16267	POU3F3	16267	chr2_105455213_105455702	chimp_peak37620	FALSE	TRUE	NA	NA	NA	NA	NA	chimp	progenitor	-0.0591397849	-0.0039834969	fixed	.	.	.	.	organoidSpecific	.	0	H3K27ac,chromHMM	2	.	.	DA,enhancer,fixed,organoid_specific	4
chr2	105466049	105467227	mergePeak_53439	POU3F3	NA	NA	POU3F3	4742	POU3F3	4742	chr2_105466049_105467227	chimp_peak37626,chimp_peak37627,human_peak_36634	FALSE	TRUE	NA	NA	NA	NA	NA	human	neuron	0.0759739115	0.1913216674	fixed	.	.	.	.	.	.	0	H3K27ac,VISTA_forebrain,eRNA_brain	3	.	.	DA,enhancer,fixed	3
chr2	105480354	105480672	mergePeak_53450	MRPS9,POU3F3	NA	NA	POU3F3	8386	POU3F3	8386	chr2_105480354_105480672	human_peak_36644	FALSE	TRUE	NA	NA	NA	NA	NA	human	neuron	0.033315706	0.0796414853	.	.	.	.	.	.	.	0	H3K27ac	1	.	.	DA,enhancer	2
chr2	105810508	105811007	mergePeak_53470	GPR45,MRPS9	NA	NA	GPR45	47193	TGFBRAP1	135485	chr2_105810508_105811007	human_peak_36659	FALSE	TRUE	NA	NA	NA	NA	NA	human	progenitor	0.1147540984	0.0173851188	fixed	.	.	.	.	organoidSpecific	.	speciesSpecific	H3K27ac,chromHMM	2	.	.	DA,enhancer,fixed,organoid_specific,species_specific	5
chr2	106360936	106361326	mergePeak_53492	FHL2,NCK2	NCK2	NCK2	NCK2	28	NCK2	28	chr2_106360936_106361326	human_peak_36669	FALSE	TRUE	NA	NA	NA	NA	NA	human	nonSpecific	0.0960690992	0.0594394651	.	.	.	.	.	.	.	0	H3K27ac	1	.	.	DA,enhancer	2
chr2	106637368	106637868	mergePeak_53500	C2orf40,NCK2	NA	NA	C2orf40	44244	C2orf40	44244	chr2_106637368_106637868	chimp_peak37671	TRUE	TRUE	10	chimp	neuron	FALSE	NA	chimp	progenitor	-0.0670720959	-0.0333191066	fixed	.	.	.	.	.	.	0	H3K27ac,chromHMM	2	.	.	DA,DE,enhancer,fixed	4
chr2	106684874	106685458	mergePeak_53502	C2orf40,UXS1	NA	NA	C2orf40	2763	C2orf40	2763	chr2_106684874_106685458	chimp_peak37672,human_peak_36677	TRUE	TRUE	10	chimp	neuron	FALSE	NA	chimp	progenitor	-0.0563194077	-0.037018068	fixed	.	.	.	.	organoidSpecific	.	0	.	.	.	.	DA,DE,fixed,organoid_specific	4
chr2	107178467	107178967	mergePeak_53510	RGPD3,ST6GAL2	NA	NA	AC108868.1	74619	ST6GAL2	324597	chr2_107178467_107178967	chimp_peak37678	TRUE	TRUE	10	chimp	neuron	FALSE	NA	chimp	progenitor	-0.0591397849	-0.0654716176	fixed	.	.	.	.	organoidSpecific	.	0	H3K27ac,chromHMM	2	.	.	DA,DE,enhancer,fixed,organoid_specific	5
chr2	107540138	107540637	mergePeak_53526	RGPD4,ST6GAL2	NA	NA	ST6GAL2	36575	ST6GAL2	36575	chr2_107540138_107540637	human_peak_36693	TRUE	TRUE	10	chimp	neuron	FALSE	NA	human	nonSpecific	0.0822316235	0.1082942097	fixed	.	.	.	.	organoidSpecific	.	0	.	.	.	.	DA,DE,fixed,organoid_specific	4
chr2	107790466	107790965	mergePeak_53532	RGPD4,ST6GAL2	NA	NA	ST6GAL2	286903	ST6GAL2	286903	chr2_107790466_107790965	human_peak_36697	TRUE	TRUE	10	chimp	neuron	FALSE	NA	human	progenitor	0.0601974264	0.0016503059	fixed	.	.	.	H3K4me2_HumanGain_8.5pcw	organoidSpecific	.	0	chromHMM	1	.	.	DA,DE,enhancer,fixed,histoneGain,organoid_specific	6
chr2	108069314	108069813	mergePeak_53539	RGPD4,ST6GAL2	NA	NA	RGPD4	373575	ST6GAL2	565751	chr2_108069314_108069813	human_peak_36702	TRUE	TRUE	10	chimp	neuron	FALSE	NA	human	progenitor	0.0819672131	0.0044672073	fixed	.	.	.	.	organoidSpecific	.	speciesSpecific	.	.	.	.	DA,DE,fixed,organoid_specific,species_specific	5
chr2	108118950	108119449	mergePeak_53542	RGPD4,ST6GAL2	NA	NA	RGPD4	323939	ST6GAL2	615387	chr2_108118950_108119449	human_peak_36704	TRUE	TRUE	10	chimp	neuron	FALSE	NA	human	nonSpecific	0.2218402961	0.1790012804	fixed	.	.	.	.	.	.	0	chromHMM	1	.	.	DA,DE,enhancer,fixed	4
chr2	108120036	108120535	mergePeak_53543	RGPD4,ST6GAL2	NA	NA	RGPD4	322853	ST6GAL2	616473	chr2_108120036_108120535	human_peak_36705	TRUE	TRUE	10	chimp	neuron	FALSE	NA	human	nonSpecific	0.117838886	0.0678901693	fixed	.	.	.	.	organoidSpecific	.	speciesSpecific	chromHMM	1	.	.	DA,DE,enhancer,fixed,organoid_specific,species_specific	6
chr2	108205354	108205853	mergePeak_53546	RGPD4,ST6GAL2	NA	NA	RGPD4	237535	ST6GAL2	701791	chr2_108205354_108205853	human_peak_36707	TRUE	TRUE	10	chimp	neuron	FALSE	NA	human	progenitor	0.076590869	0.0049509176	.	.	.	.	.	organoidSpecific	.	speciesSpecific	.	.	.	.	DA,DE,organoid_specific,species_specific	4
chr2	108548857	108549515	mergePeak_53551	RGPD4,SLC5A7	NA	NA	SLC5A7	53464	GCC2	515502	chr2_108548857_108549515	chimp_peak37699,human_peak_36711	FALSE	TRUE	NA	NA	NA	NA	NA	chimp	neuron	-0.0181561784	-0.0687722293	fixed	.	.	.	.	organoidSpecific	.	speciesSpecific	chromHMM	1	.	.	DA,enhancer,fixed,organoid_specific,species_specific	5
chr2	108677930	108678430	mergePeak_53552	SLC5A7,SULT1C3	NA	NA	SLC5A7	74952	GCC2	386587	chr2_108677930_108678430	chimp_peak37700	FALSE	TRUE	NA	NA	NA	NA	NA	chimp	progenitor	-0.0376344086	-0.0366197183	fixed	.	haDHS	.	.	organoidSpecific	.	0	.	.	.	.	DA,accelerated,fixed,organoid_specific	4
chr2	109057659	109058161	mergePeak_53554	GCC2,SULT1C4	NA	NA	GCC2	6856	GCC2	6856	chr2_109057659_109058161	chimp_peak37702	FALSE	TRUE	NA	NA	NA	NA	NA	chimp	progenitor	-0.0376344086	-0.0039834969	fixed	.	.	.	.	organoidSpecific	.	speciesSpecific	.	.	.	.	DA,fixed,organoid_specific,species_specific	4
chr2	109405265	109405764	mergePeak_53571	EDAR,RANBP2	NA	NA	CCDC138	2047	CCDC138	2047	chr2_109405265_109405764	human_peak_36723	FALSE	TRUE	NA	NA	NA	NA	NA	human	progenitor	0.0573770492	0.0072841087	.	.	.	.	.	organoidSpecific	.	speciesSpecific	.	.	.	.	DA,organoid_specific,species_specific	3
chr2	109551747	109552380	mergePeak_53572	EDAR,RANBP2	NA	NA	EDAR	53449	CCDC138	148529	chr2_109551747_109552380	chimp_peak37718,human_peak_36724	FALSE	TRUE	NA	NA	NA	NA	NA	chimp	neuron	0.0116340561	-0.0971404183	fixed	.	.	.	.	.	.	0	H3K27ac,chromHMM	2	.	.	DA,enhancer,fixed	3
chr2	109725259	109725761	mergePeak_53577	EDAR,SH3RF3	NA	NA	SH3RF3	20236	SH3RF3	20236	chr2_109725259_109725761	chimp_peak37721	FALSE	TRUE	NA	NA	NA	NA	NA	chimp	progenitor	-0.0563194077	-0.0112676056	fixed	.	.	.	.	organoidSpecific	.	speciesSpecific	H3K27ac,chromHMM	2	.	.	DA,enhancer,fixed,organoid_specific,species_specific	5
chr2	109752228	109752727	mergePeak_53581	SEPT10,SH3RF3	NA	NA	SH3RF3	6232	SH3RF3	6232	chr2_109752228_109752727	human_peak_36730	FALSE	TRUE	NA	NA	NA	NA	NA	human	progenitor	0.0573770492	0.0246692275	fixed	.	.	.	.	organoidSpecific	.	0	H3K27ac,chromHMM	2	.	GAIN	DA,TFBSAlter,enhancer,fixed,organoid_specific	5
chr2	109790627	109791127	mergePeak_53583	SEPT10,SH3RF3	NA	NA	SH3RF3	44631	SH3RF3	44631	chr2_109790627_109791127	chimp_peak37723	FALSE	TRUE	NA	NA	NA	NA	NA	chimp	neuron	-0.0079323109	-0.0450704225	fixed	.	.	.	.	organoidSpecific	.	speciesSpecific	H3K27ac,chromHMM	2	.	.	DA,enhancer,fixed,organoid_specific,species_specific	5
chr2	109856181	109856681	mergePeak_53589	SEPT10,SH3RF3	NA	NA	SH3RF3	110185	SH3RF3	110185	chr2_109856181_109856681	chimp_peak37729	FALSE	TRUE	NA	NA	NA	NA	NA	chimp	progenitor	-0.0376344086	-0.0309859155	fixed	.	.	.	.	organoidSpecific	.	0	chromHMM	1	.	.	DA,enhancer,fixed,organoid_specific	4
chr2	109916034	109916536	mergePeak_53595	SEPT10,SH3RF3	NA	NA	SH3RF3	170038	SH3RF3	170038	chr2_109916034_109916536	chimp_peak37733	FALSE	TRUE	NA	NA	NA	NA	NA	chimp	progenitor	-0.0806451613	-0.0091335894	fixed	.	.	.	.	organoidSpecific	.	0	H3K27ac,chromHMM,p300	3	.	.	DA,enhancer,fixed,organoid_specific	4
chr2	110478027	110478527	mergePeak_53626	RGPD5,SEPT10	NA	NA	RGPD5	73358	RGPD5	73358	chr2_110478027_110478527	chimp_peak37758	FALSE	TRUE	NA	NA	NA	NA	NA	chimp	progenitor	-0.1044420941	-0.0309859155	fixed	.	.	.	.	organoidSpecific	.	0	H3K27ac,chromHMM	2	.	.	DA,enhancer,fixed,organoid_specific	4
chr2	110745173	110745673	mergePeak_53630	LIMS3,MALL	NA	NA	LIMS3	88906	RGPD5	193289	chr2_110745173_110745673	chimp_peak37762	FALSE	TRUE	NA	NA	NA	NA	NA	chimp	nonSpecific	-0.1021505376	-0.0901408451	.	.	.	.	.	.	.	0	.	.	.	.	DA	1
chr2	110858800	110859294	mergePeak_53632	LIMS3,MALL	NA	NA	MALL	14850	NPHP1	103276	chr2_110858800_110859294	chimp_peak37764	FALSE	TRUE	NA	NA	NA	NA	NA	chimp	neuron	-0.0506786533	-0.1166595533	.	.	.	.	H3K4me2_HumanGain_12pcw	.	.	speciesSpecific	H3K27ac,chromHMM	2	.	.	DA,enhancer,histoneGain,species_specific	4
chr2	110963499	110963992	mergePeak_53636	NPHP1	NPHP1	NPHP1	NPHP1	930	NPHP1	930	chr2_110963499_110963992	chimp_peak37766	FALSE	TRUE	NA	NA	NA	NA	NA	chimp	progenitor	-0.0563194077	-0.0225352113	fixed	.	.	.	.	.	.	0	chromHMM	1	.	.	DA,enhancer,fixed	3
chr2	110969695	110970325	mergePeak_53637	LIMS3,NPHP1	NA	NA	NPHP1	7126	NPHP1	7126	chr2_110969695_110970325	chimp_peak37767,human_peak_36755	FALSE	TRUE	NA	NA	NA	NA	NA	chimp	neuron	-0.0122510136	-0.0908237303	fixed	.	.	.	.	.	.	speciesSpecific	H3K27ac,p300	2	.	.	DA,enhancer,fixed,species_specific	4
chr2	111025359	111025859	mergePeak_53638	LIMS3,NPHP1	NA	NA	NPHP1	62790	NPHP1	62790	chr2_111025359_111025859	chimp_peak37768	FALSE	TRUE	NA	NA	NA	NA	NA	chimp	nonSpecific	-0.0752688172	-0.0873239437	.	.	.	.	.	.	.	0	.	.	.	.	DA	1
chr2	111452538	111453058	mergePeak_53641	ACOXL,BUB1	NA	NA	BUB1	16847	BUB1	16847	chr2_111452538_111453058	chimp_peak37771,human_peak_36756	FALSE	TRUE	NA	NA	NA	NA	NA	chimp	neuron	-0.0201833245	-0.0936406317	fixed	.	.	.	.	.	cell_stateSpecific	0	chromHMM	1	.	.	DA,cellstate_specific,enhancer,fixed	4
chr2	111527635	111528134	mergePeak_53643	ACOXL,BCL2L11	NA	NA	ACOXL	37486	BUB1	91944	chr2_111527635_111528134	human_peak_36757	FALSE	TRUE	NA	NA	NA	NA	NA	chimp	nonSpecific	-0.1041776838	-0.1112249253	fixed	.	.	.	.	organoidSpecific	.	0	H3K27ac,chromHMM	2	.	.	DA,enhancer,fixed,organoid_specific	4
chr2	111528149	111528722	mergePeak_53644	ACOXL,BCL2L11	NA	NA	ACOXL	38000	BUB1	92458	chr2_111528149_111528722	chimp_peak37773,human_peak_36758	FALSE	TRUE	NA	NA	NA	NA	NA	chimp	neuron	-0.0656619073	-0.1273580879	.	.	.	.	.	.	.	speciesSpecific	H3K27ac,chromHMM	2	.	.	DA,enhancer,species_specific	3
chr2	111530993	111531493	mergePeak_53645	ACOXL,BCL2L11	NA	NA	ACOXL	40844	BUB1	95302	chr2_111530993_111531493	chimp_peak37774	FALSE	TRUE	NA	NA	NA	NA	NA	chimp	progenitor	-0.0483870968	-0.0422535211	.	.	.	.	.	organoidSpecific	.	speciesSpecific	H3K27ac,chromHMM	2	.	.	DA,enhancer,organoid_specific,species_specific	4
chr2	111789494	111789994	mergePeak_53650	ACOXL,BCL2L11	NA	NA	BCL2L11	88512	BCL2L11	88512	chr2_111789494_111789994	chimp_peak37777	FALSE	TRUE	NA	NA	NA	NA	NA	chimp	progenitor	-0.1182795699	-0.0338028169	fixed	.	.	.	.	organoidSpecific	.	0	chromHMM	1	.	.	DA,enhancer,fixed,organoid_specific	4
chr2	111880488	111880971	mergePeak_53657	ANAPC1,BCL2L11	NA	NA	BCL2L11	1983	BCL2L11	1983	chr2_111880488_111880971	chimp_peak37784	FALSE	TRUE	NA	NA	NA	NA	NA	chimp	neuron	-0.0278512251	-0.0828567364	fixed	.	.	.	.	.	.	0	H3K27ac	1	.	GAIN	DA,TFBSAlter,enhancer,fixed	4
chr2	111919405	111920011	mergePeak_53660	ANAPC1,BCL2L11	NA	NA	BCL2L11	40900	BCL2L11	40900	chr2_111919405_111920011	chimp_peak37785,human_peak_36769	FALSE	TRUE	NA	NA	NA	NA	NA	chimp	progenitor	-0.0883130619	-0.0734386115	fixed	.	.	.	.	organoidSpecific	cell_stateSpecific	0	H3K27ac,chromHMM	2	.	.	DA,cellstate_specific,enhancer,fixed,organoid_specific	5
chr2	112059763	112060263	mergePeak_53662	ANAPC1,BCL2L11	NA	NA	BCL2L11	181258	BCL2L11	181258	chr2_112059763_112060263	chimp_peak37787	FALSE	TRUE	NA	NA	NA	NA	NA	chimp	nonSpecific	-0.064516129	-0.076056338	.	.	.	.	.	organoidSpecific	.	0	.	.	.	.	DA,organoid_specific	2
chr2	112072837	112073337	mergePeak_53663	ANAPC1,BCL2L11	NA	NA	BCL2L11	194332	BCL2L11	194332	chr2_112072837_112073337	chimp_peak37788	FALSE	TRUE	NA	NA	NA	NA	NA	chimp	nonSpecific	-0.1774193548	-0.061971831	.	.	.	.	.	.	.	0	.	.	.	.	DA	1
chr2	112103278	112103778	mergePeak_53665	ANAPC1,BCL2L11	NA	NA	BCL2L11	224773	BCL2L11	224773	chr2_112103278_112103778	chimp_peak37790	FALSE	TRUE	NA	NA	NA	NA	NA	chimp	progenitor	-0.0752688172	-0.0225352113	.	.	.	.	.	organoidSpecific	.	0	.	.	.	.	DA,organoid_specific	2
chr2	112125727	112126227	mergePeak_53666	ANAPC1,BCL2L11	NA	NA	BCL2L11	247222	BCL2L11	247222	chr2_112125727_112126227	chimp_peak37791	FALSE	TRUE	NA	NA	NA	NA	NA	chimp	progenitor	-0.1612903226	-0.0422535211	.	.	.	.	.	organoidSpecific	.	0	.	.	.	.	DA,organoid_specific	2
chr2	112200241	112200741	mergePeak_53667	ANAPC1,BCL2L11	NA	NA	BCL2L11	321736	BCL2L11	321736	chr2_112200241_112200741	chimp_peak37792	FALSE	TRUE	NA	NA	NA	NA	NA	chimp	nonSpecific	-0.0376344086	-0.0788732394	.	.	.	.	.	organoidSpecific	cell_stateSpecific	0	.	.	.	.	DA,cellstate_specific,organoid_specific	3
chr2	112201811	112202311	mergePeak_53668	ANAPC1,BCL2L11	NA	NA	BCL2L11	323306	BCL2L11	323306	chr2_112201811_112202311	chimp_peak37793	FALSE	TRUE	NA	NA	NA	NA	NA	chimp	progenitor	-0.0483870968	-0.0056338028	.	.	.	.	.	organoidSpecific	.	speciesSpecific	.	.	.	.	DA,organoid_specific,species_specific	3
chr2	112211860	112212359	mergePeak_53669	ANAPC1,BCL2L11	NA	NA	BCL2L11	333355	BCL2L11	333355	chr2_112211860_112212359	chimp_peak37794	FALSE	TRUE	NA	NA	NA	NA	NA	chimp	nonSpecific	-0.07244844	-0.0478873239	.	.	.	.	.	.	.	0	.	.	.	.	DA	1
chr2	112221465	112221965	mergePeak_53670	ANAPC1,BCL2L11	NA	NA	BCL2L11	342960	BCL2L11	342960	chr2_112221465_112221965	chimp_peak37795	FALSE	TRUE	NA	NA	NA	NA	NA	chimp	progenitor	-0.064516129	-0.0293356096	.	.	.	.	.	.	.	0	.	.	.	.	DA	1
chr2	112463315	112463815	mergePeak_53674	ANAPC1,BCL2L11	NA	NA	ANAPC1	178453	ANAPC1	178453	chr2_112463315_112463815	chimp_peak37797	FALSE	TRUE	NA	NA	NA	NA	NA	chimp	neuron	0.0141018861	-0.0478873239	fixed	.	.	.	.	.	.	speciesSpecific	H3K27ac,chromHMM	2	.	.	DA,enhancer,fixed,species_specific	4
chr2	112493725	112494225	mergePeak_53676	ANAPC1,BCL2L11	NA	NA	ANAPC1	148043	ANAPC1	148043	chr2_112493725_112494225	chimp_peak37799	FALSE	TRUE	NA	NA	NA	NA	NA	chimp	neuron	-0.0322580645	-0.0563380282	.	.	.	.	.	.	.	0	chromHMM	1	.	.	DA,enhancer	2
chr2	112645306	112645805	mergePeak_53679	ANAPC1	NA	NA	ANAPC1	3039	ANAPC1	3039	chr2_112645306_112645805	human_peak_36773	FALSE	TRUE	NA	NA	NA	NA	NA	human	progenitor	0.0876079676	0.0094181249	fixed	.	.	.	.	.	.	0	.	.	.	.	DA,fixed	2
chr2	112655514	112656013	mergePeak_53680	MERTK	MERTK	MERTK	MERTK	43	MERTK	43	chr2_112655514_112656013	human_peak_36774	FALSE	TRUE	NA	NA	NA	NA	NA	human	nonSpecific	0.1721311475	0.1414141414	fixed	.	.	.	H3K27ac_HumanGain_12pcw	.	.	speciesSpecific	H3K27ac	1	.	GAIN	DA,TFBSAlter,enhancer,fixed,histoneGain,species_specific	6
chr2	112656251	112656750	mergePeak_53681	MERTK	NA	NA	MERTK	196	MERTK	196	chr2_112656251_112656750	human_peak_36775	FALSE	TRUE	NA	NA	NA	NA	NA	human	nonSpecific	0.1503613608	0.101010101	fixed	.	.	.	H3K27ac_HumanGain_12pcw	.	.	0	H3K27ac	1	.	LOSS	DA,TFBSAlter,enhancer,fixed,histoneGain	5
chr2	112783648	112784148	mergePeak_53685	MERTK,TMEM87B	NA	NA	TMEM87B	28652	TMEM87B	28652	chr2_112783648_112784148	chimp_peak37806	FALSE	TRUE	NA	NA	NA	NA	NA	chimp	progenitor	-0.0591397849	-0.0028169014	fixed	.	.	.	.	organoidSpecific	.	speciesSpecific	.	.	.	.	DA,fixed,organoid_specific,species_specific	4
chr2	113507331	113507877	mergePeak_53719	IL1A,NT5DC4	NA	NA	CKAP2L	14378	CKAP2L	14378	chr2_113507331_113507877	chimp_peak37830,human_peak_36804	FALSE	TRUE	NA	NA	NA	NA	NA	human	neuron	-0.0068746695	0.1036278276	fixed	.	.	.	H3K4me2_HumanGain_12pcw	organoidSpecific	.	speciesSpecific	H3K27ac,chromHMM	2	.	.	DA,enhancer,fixed,histoneGain,organoid_specific,species_specific	6
chr2	113716413	113716913	mergePeak_53723	IL1F7,IL1F9	NA	NA	IL36G	18693	CKAP2L	194159	chr2_113716413_113716913	chimp_peak37834	FALSE	TRUE	NA	NA	NA	NA	NA	chimp	neuron	-0.0209765556	-0.0507042254	.	.	.	.	.	.	.	speciesSpecific	.	.	.	.	DA,species_specific	2
chr2	114260730	114261117	mergePeak_53735	FOXD4L1,WASH1	NA	NA	FOXD4L1	4070	CBWD2	65463	chr2_114260730_114261117	human_peak_36811	FALSE	TRUE	NA	NA	NA	NA	NA	human	progenitor	0.0573770492	0.011751316	.	.	.	.	.	organoidSpecific	.	speciesSpecific	.	.	.	.	DA,organoid_specific,species_specific	3
chr2	114413444	114413939	mergePeak_53736	RABL2A,SLC35F5	NA	NA	RABL2A	28624	RABL2A	28624	chr2_114413444_114413939	chimp_peak37844	FALSE	TRUE	NA	NA	NA	NA	NA	chimp	progenitor	-0.0430107527	-0.0309859155	.	.	.	.	.	organoidSpecific	.	speciesSpecific	.	.	.	.	DA,organoid_specific,species_specific	3
chr2	114588762	114589261	mergePeak_53740	ACTR3,SLC35F5	NA	NA	ACTR3	58276	ACTR3	58276	chr2_114588762_114589261	human_peak_36814	FALSE	TRUE	NA	NA	NA	NA	NA	human	progenitor	0.101181033	0.0145682174	fixed	.	.	.	.	organoidSpecific	.	0	.	.	.	.	DA,fixed,organoid_specific	3
chr2	114737075	114737754	mergePeak_53746	ACTR3	NA	NA	ACTR3	89539	ACTR3	89539	chr2_114737075_114737754	chimp_peak37851	FALSE	TRUE	NA	NA	NA	NA	NA	chimp	nonSpecific	-0.0563194077	-0.0732394366	fixed	.	.	.	.	organoidSpecific	.	0	.	.	.	.	DA,fixed,organoid_specific	3
chr2	114792359	114792858	mergePeak_53747	ACTR3	NA	NA	ACTR3	144823	ACTR3	144823	chr2_114792359_114792858	human_peak_36817	FALSE	TRUE	NA	NA	NA	NA	NA	human	nonSpecific	0.1641988366	0.0577891592	fixed	.	.	.	.	organoidSpecific	.	speciesSpecific	.	.	.	.	DA,fixed,organoid_specific,species_specific	4
chr2	115145217	115145717	mergePeak_53753	ACTR3,DPP10	NA	NA	ACTR3	497681	ACTR3	497681	chr2_115145217_115145717	chimp_peak37852	FALSE	TRUE	NA	NA	NA	NA	NA	chimp	progenitor	-0.0591397849	-0.0084507042	fixed	.	.	.	.	organoidSpecific	.	speciesSpecific	.	.	.	.	DA,fixed,organoid_specific,species_specific	4
chr2	115218866	115219365	mergePeak_53754	ACTR3,DPP10	NA	NA	ACTR3	571330	ACTR3	571330	chr2_115218866_115219365	human_peak_36823	FALSE	TRUE	NA	NA	NA	NA	NA	human	progenitor	0.1339679182	0.0061175132	fixed	.	.	.	.	organoidSpecific	.	0	H3K27ac,chromHMM	2	.	.	DA,enhancer,fixed,organoid_specific	4
chr2	115392627	115393126	mergePeak_53757	ACTR3,DPP10	NA	NA	DPP10	526053	DPP10	526053	chr2_115392627_115393126	human_peak_36826	FALSE	TRUE	NA	NA	NA	NA	NA	human	progenitor	0.0601974264	-0.0056338028	fixed	.	.	.	.	organoidSpecific	.	speciesSpecific	.	.	.	.	DA,fixed,organoid_specific,species_specific	4
chr2	115394371	115394870	mergePeak_53758	ACTR3,DPP10	NA	NA	DPP10	524309	DPP10	524309	chr2_115394371_115394870	human_peak_36827	FALSE	TRUE	NA	NA	NA	NA	NA	human	progenitor	0.0655737705	-0.0056338028	fixed	.	.	.	.	organoidSpecific	.	speciesSpecific	.	.	.	.	DA,fixed,organoid_specific,species_specific	4
chr2	115458097	115458596	mergePeak_53760	ACTR3,DPP10	NA	NA	DPP10	460583	DPP10	460583	chr2_115458097_115458596	human_peak_36828	FALSE	TRUE	NA	NA	NA	NA	NA	human	progenitor	0.0929843117	-0.0112676056	fixed	.	.	.	.	organoidSpecific	.	speciesSpecific	chromHMM	1	.	.	DA,enhancer,fixed,organoid_specific,species_specific	5
chr2	115598299	115598798	mergePeak_53762	ACTR3,DPP10	NA	NA	DPP10	320381	DPP10	320381	chr2_115598299_115598798	human_peak_36830	FALSE	TRUE	NA	NA	NA	NA	NA	human	progenitor	0.0573770492	0.0263195334	fixed	.	.	.	.	organoidSpecific	.	speciesSpecific	.	.	.	.	DA,fixed,organoid_specific,species_specific	4
chr2	115601387	115601935	mergePeak_53763	ACTR3,DPP10	NA	NA	DPP10	317244	DPP10	317244	chr2_115601387_115601935	chimp_peak37854,human_peak_36831	FALSE	TRUE	NA	NA	NA	NA	NA	human	progenitor	0.2546271814	0.0542893726	fixed	.	.	.	.	organoidSpecific	.	speciesSpecific	chromHMM	1	.	.	DA,enhancer,fixed,organoid_specific,species_specific	5
chr2	115698333	115698832	mergePeak_53765	DPP10	NA	NA	DPP10	220347	DPP10	220347	chr2_115698333_115698832	human_peak_36833	FALSE	TRUE	NA	NA	NA	NA	NA	human	progenitor	0.0683941477	-0.0028169014	fixed	.	.	.	.	organoidSpecific	.	0	.	.	.	.	DA,fixed,organoid_specific	3
chr2	115919526	115920025	mergePeak_53771	DPP10	DPP10	NA	DPP10	348	DPP10	348	chr2_115919526_115920025	human_peak_36837	FALSE	TRUE	NA	NA	NA	NA	NA	human	progenitor	0.0847875903	0.0538056623	fixed	.	.	.	H3K4me3_human_gain	.	.	0	H3K27ac	1	.	GAIN	DA,TFBSAlter,enhancer,fixed,histoneGain	5
chr2	115921114	115921613	mergePeak_53772	DPP10	NA	NA	DPP10	1936	DPP10	1936	chr2_115921114_115921613	human_peak_36838	FALSE	TRUE	NA	NA	NA	NA	NA	human	neuron	0.0002644104	0.0549722578	fixed	.	.	.	H3K4me3_human_gain	organoidSpecific	.	0	H3K27ac	1	.	.	DA,enhancer,fixed,histoneGain,organoid_specific	5
chr2	116042639	116043138	mergePeak_53774	DPP10	NA	NA	DPP10	123461	DPP10	123461	chr2_116042639_116043138	human_peak_36840	FALSE	TRUE	NA	NA	NA	NA	NA	human	progenitor	0.2679358364	0.037587139	fixed	.	.	.	H3K4me2_HumanGain_7pcw,H3K4me2_HumanGain_8.5pcw	organoidSpecific	.	speciesSpecific	H3K27ac,chromHMM	2	.	.	DA,enhancer,fixed,histoneGain,organoid_specific,species_specific	6
chr2	116052417	116052916	mergePeak_53775	DPP10	NA	NA	DPP10	133239	DPP10	133239	chr2_116052417_116052916	human_peak_36841	FALSE	TRUE	NA	NA	NA	NA	NA	human	nonSpecific	0.1506257712	0.0476881491	fixed	.	.	.	H3K27ac_HumanGain_8.5pcw	.	.	0	H3K27ac,chromHMM	2	.	.	DA,enhancer,fixed,histoneGain	4
chr2	116327210	116327702	mergePeak_53778	DPP10	NA	NA	DPP10	408032	DPP10	408032	chr2_116327210_116327702	chimp_peak37859	FALSE	TRUE	NA	NA	NA	NA	NA	chimp	progenitor	-0.0483870968	-0.0112676056	fixed	.	.	.	.	organoidSpecific	.	speciesSpecific	.	.	.	.	DA,fixed,organoid_specific,species_specific	4
chr2	116408838	116409337	mergePeak_53780	DPP10	NA	NA	DPP10	489660	DPP10	489660	chr2_116408838_116409337	human_peak_36843	FALSE	TRUE	NA	NA	NA	NA	NA	human	nonSpecific	0.109906575	0.0779911794	fixed	.	.	.	.	organoidSpecific	.	0	.	.	.	.	DA,fixed,organoid_specific	3
chr2	117168962	117169461	mergePeak_53781	NA	NA	NA	NA	NA	NA	NA	chr2_117168962_117169461	human_peak_36844	FALSE	TRUE	NA	NA	NA	NA	NA	human	neuron	0.0138374758	0.0476881491	fixed	.	.	.	.	organoidSpecific	.	0	.	.	.	.	DA,fixed,organoid_specific	3
chr2	117343290	117343789	mergePeak_53782	NA	NA	NA	NA	NA	NA	NA	chr2_117343290_117343789	human_peak_36845	FALSE	TRUE	NA	NA	NA	NA	NA	human	nonSpecific	0.2405252953	0.0667235738	fixed	.	.	.	.	organoidSpecific	.	speciesSpecific	chromHMM	1	.	.	DA,enhancer,fixed,organoid_specific,species_specific	5
chr2	117346961	117347460	mergePeak_53783	NA	NA	NA	NA	NA	NA	NA	chr2_117346961_117347460	human_peak_36846	FALSE	TRUE	NA	NA	NA	NA	NA	human	neuron	0.0110170985	0.0707070707	fixed	.	.	.	.	organoidSpecific	.	speciesSpecific	.	.	.	.	DA,fixed,organoid_specific,species_specific	4
chr2	117693183	117693682	mergePeak_53786	DDX18	NA	NA	DDX18	878544	DDX18	878544	chr2_117693183_117693682	human_peak_36847	FALSE	TRUE	NA	NA	NA	NA	NA	human	nonSpecific	0.1421646395	0.0650732679	fixed	.	.	.	.	organoidSpecific	.	0	chromHMM	1	.	.	DA,enhancer,fixed,organoid_specific	4
chr2	117844904	117845485	mergePeak_53791	DDX18	NA	NA	DDX18	726741	DDX18	726741	chr2_117844904_117845485	chimp_peak37866,human_peak_36848	FALSE	TRUE	NA	NA	NA	NA	NA	human	nonSpecific	0.3204653622	0.0925593968	fixed	.	.	.	.	.	.	speciesSpecific	H3K27ac,chromHMM	2	.	.	DA,enhancer,fixed,species_specific	4
chr2	118709907	118710406	mergePeak_53803	DDX18,INSIG2	NA	NA	CCDC93	61304	CCDC93	61304	chr2_118709907_118710406	human_peak_36855	FALSE	TRUE	NA	NA	NA	NA	NA	human	neuron	0.0356072625	0.0303030303	fixed	.	.	.	.	organoidSpecific	cell_stateSpecific	0	.	.	.	.	DA,cellstate_specific,fixed,organoid_specific	4
chr2	118869350	118869850	mergePeak_53813	EN1,INSIG2	NA	NA	INSIG2	23301	INSIG2	23301	chr2_118869350_118869850	chimp_peak37883	FALSE	TRUE	NA	NA	NA	NA	NA	chimp	progenitor	-0.0430107527	-0.0084507042	fixed	.	.	.	.	organoidSpecific	.	speciesSpecific	.	.	.	.	DA,fixed,organoid_specific,species_specific	4
chr2	118954786	118955247	mergePeak_53816	EN1,INSIG2	NA	NA	INSIG2	108737	INSIG2	108737	chr2_118954786_118955247	chimp_peak37886	FALSE	TRUE	NA	NA	NA	NA	NA	chimp	progenitor	-0.0376344086	-0.0281690141	fixed	.	.	.	.	organoidSpecific	.	speciesSpecific	.	.	.	.	DA,fixed,organoid_specific,species_specific	4
chr2	119892322	119892823	mergePeak_53830	C1QL2,MARCO	NA	NA	C1QL2	23643	C2orf76	231496	chr2_119892322_119892823	chimp_peak37891	FALSE	TRUE	NA	NA	NA	NA	NA	chimp	progenitor	-0.0537634409	-0.0366197183	fixed	.	.	.	.	organoidSpecific	.	0	H3K27ac	1	.	.	DA,enhancer,fixed,organoid_specific	4
chr2	119905551	119906050	mergePeak_53832	C1QL2,MARCO	NA	NA	C1QL2	10416	C2orf76	218269	chr2_119905551_119906050	chimp_peak37893	FALSE	TRUE	NA	NA	NA	NA	NA	chimp	progenitor	-0.1500088137	-0.0603215251	fixed	.	.	.	H3K4me2_HumanGain_7pcw	organoidSpecific	.	0	H3K27ac	1	.	.	DA,enhancer,fixed,histoneGain,organoid_specific	5
chr2	119997967	119998467	mergePeak_53838	DBI,STEAP3	NA	NA	STEAP3	16584	C2orf76	125852	chr2_119997967_119998467	chimp_peak37898	FALSE	TRUE	NA	NA	NA	NA	NA	chimp	neuron	-0.0051119337	-0.0676056338	fixed	.	.	.	.	organoidSpecific	.	0	H3K27ac,chromHMM	2	.	.	DA,enhancer,fixed,organoid_specific	4
chr2	120145028	120145543	mergePeak_53846	DBI,TMEM37	NA	NA	C2orf76	20710	C2orf76	20710	chr2_120145028_120145543	chimp_peak37904	FALSE	TRUE	NA	NA	NA	NA	NA	chimp	progenitor	-0.0832011282	-0.0434201167	fixed	.	.	.	.	organoidSpecific	.	0	chromHMM	1	.	.	DA,enhancer,fixed,organoid_specific	4
chr2	120452596	120453131	mergePeak_53859	PTPN4,TMEM177	NA	NA	TMEM177	15854	TMEM177	15854	chr2_120452596_120453131	chimp_peak37915,human_peak_36892	FALSE	TRUE	NA	NA	NA	NA	NA	chimp	progenitor	-0.1330865503	-0.0715037701	.	.	.	.	.	.	.	0	H3K27ac,chromHMM	2	.	.	DA,enhancer	2
chr2	120520716	120521215	mergePeak_53866	EPB41L5,PTPN4	NA	NA	PTPN4	3510	PTPN4	3510	chr2_120520716_120521215	human_peak_36897	FALSE	TRUE	NA	NA	NA	NA	NA	human	neuron	0.0002644104	0.071190781	fixed	.	.	.	.	organoidSpecific	.	speciesSpecific	chromHMM	1	.	.	DA,enhancer,fixed,organoid_specific,species_specific	5
chr2	120611444	120611969	mergePeak_53867	EPB41L5,PTPN4	NA	NA	PTPN4	94238	PTPN4	94238	chr2_120611444_120611969	chimp_peak37923,human_peak_36898	FALSE	TRUE	NA	NA	NA	NA	NA	chimp	progenitor	-0.1430460074	-0.0025323659	fixed	.	.	.	.	organoidSpecific	cell_stateSpecific	0	chromHMM	1	.	.	DA,cellstate_specific,enhancer,fixed,organoid_specific	5
chr2	121198609	121199108	mergePeak_53885	GLI2,INHBB	NA	NA	FLJ14816	24590	INHBB	94891	chr2_121198609_121199108	human_peak_36913	FALSE	TRUE	NA	NA	NA	NA	NA	chimp	progenitor	-0.0798519302	0.0223360364	fixed	.	.	.	.	organoidSpecific	.	0	H3K27ac,p300	2	.	.	DA,enhancer,fixed,organoid_specific	4
chr2	121469979	121470478	mergePeak_53897	GLI2,INHBB	NA	NA	GLI2	79507	GLI2	79507	chr2_121469979_121470478	human_peak_36921	FALSE	TRUE	NA	NA	NA	NA	NA	human	neuron	0.0028203772	0.0695404752	fixed	.	.	.	.	organoidSpecific	.	speciesSpecific	H3K27ac,chromHMM	2	.	.	DA,enhancer,fixed,organoid_specific,species_specific	5
chr2	121507614	121508113	mergePeak_53908	GLI2,INHBB	NA	NA	GLI2	41872	GLI2	41872	chr2_121507614_121508113	human_peak_36930	FALSE	TRUE	NA	NA	NA	NA	NA	human	neuron	0.0520007051	0.075174278	fixed	.	.	.	.	organoidSpecific	.	0	H3K27ac,chromHMM	2	.	GAIN	DA,TFBSAlter,enhancer,fixed,organoid_specific	5
chr2	121632076	121632575	mergePeak_53933	GLI2,TFCP2L1	NA	NA	GLI2	82092	GLI2	82092	chr2_121632076_121632575	human_peak_36951	FALSE	TRUE	NA	NA	NA	NA	NA	human	progenitor	0.117838886	0.0627400768	fixed	.	.	.	.	.	.	speciesSpecific	H3K27ac,chromHMM	2	.	.	DA,enhancer,fixed,species_specific	4
chr2	121647421	121647922	mergePeak_53937	GLI2,TFCP2L1	NA	NA	GLI2	97437	GLI2	97437	chr2_121647421_121647922	chimp_peak37967	FALSE	TRUE	NA	NA	NA	NA	NA	chimp	progenitor	-0.0537634409	-0.0112676056	fixed	.	.	.	.	organoidSpecific	.	0	H3K27ac	1	.	.	DA,enhancer,fixed,organoid_specific	4
chr2	121650713	121651365	mergePeak_53938	GLI2,TFCP2L1	NA	NA	GLI2	100729	GLI2	100729	chr2_121650713_121651365	chimp_peak37968,human_peak_36954	FALSE	TRUE	NA	NA	NA	NA	NA	human	neuron	0.0734179447	0.1097453407	fixed	.	.	.	.	.	.	speciesSpecific	H3K27ac,chromHMM	2	.	.	DA,enhancer,fixed,species_specific	4
chr2	121740859	121741358	mergePeak_53944	GLI2,TFCP2L1	NA	NA	GLI2	190875	GLI2	190875	chr2_121740859_121741358	chimp_peak37972	FALSE	TRUE	NA	NA	NA	NA	NA	chimp	neuron	0.0084611317	-0.0631384265	fixed	.	.	.	.	organoidSpecific	.	speciesSpecific	.	.	.	.	DA,fixed,organoid_specific,species_specific	4
chr2	121846358	121846851	mergePeak_53953	GLI2,TFCP2L1	NA	NA	TFCP2L1	195933	GLI2	296374	chr2_121846358_121846851	chimp_peak37979	FALSE	TRUE	NA	NA	NA	NA	NA	chimp	neuron	-0.0215053763	-0.0563380282	fixed	.	.	.	.	organoidSpecific	.	speciesSpecific	H3K27ac,chromHMM	2	.	.	DA,enhancer,fixed,organoid_specific,species_specific	5
chr2	122134619	122135118	mergePeak_53956	CLASP1,TFCP2L1	NA	NA	TFCP2L1	91836	CLASP1	272046	chr2_122134619_122135118	human_peak_36963	FALSE	TRUE	NA	NA	NA	NA	NA	human	nonSpecific	0.1211880839	0.1099445156	fixed	.	.	.	.	organoidSpecific	.	0	chromHMM	1	.	LOSS	DA,TFBSAlter,enhancer,fixed,organoid_specific	5
chr2	122135298	122135798	mergePeak_53957	CLASP1,TFCP2L1	NA	NA	TFCP2L1	92515	CLASP1	271366	chr2_122135298_122135798	chimp_peak37982	FALSE	TRUE	NA	NA	NA	NA	NA	human	neuron	0.0177154944	0.0784748897	.	.	.	.	.	organoidSpecific	.	speciesSpecific	chromHMM	1	.	.	DA,enhancer,organoid_specific,species_specific	4
chr2	122234132	122234722	mergePeak_53961	CLASP1,TFCP2L1	NA	NA	CLASP1	172442	CLASP1	172442	chr2_122234132_122234722	chimp_peak37984,human_peak_36967	FALSE	TRUE	NA	NA	NA	NA	NA	human	progenitor	0.1862330337	0.0845924029	.	.	.	.	.	organoidSpecific	.	0	H3K27ac,chromHMM	2	.	.	DA,enhancer,organoid_specific	3
chr2	122246913	122247412	mergePeak_53964	CLASP1,TFCP2L1	NA	NA	CLASP1	159752	CLASP1	159752	chr2_122246913_122247412	human_peak_36970	FALSE	TRUE	NA	NA	NA	NA	NA	human	progenitor	0.0409836066	0.0274861289	fixed	.	.	.	.	organoidSpecific	.	0	chromHMM	1	.	.	DA,enhancer,fixed,organoid_specific	4
chr2	122262962	122263461	mergePeak_53968	CLASP1,TFCP2L1	NA	NA	CLASP1	143703	CLASP1	143703	chr2_122262962_122263461	human_peak_36974	FALSE	TRUE	NA	NA	NA	NA	NA	human	neuron	0.0220341971	0.0476881491	fixed	.	.	.	.	organoidSpecific	.	speciesSpecific	chromHMM	1	.	.	DA,enhancer,fixed,organoid_specific,species_specific	5
chr2	122277255	122277754	mergePeak_53969	CLASP1,TFCP2L1	NA	NA	CLASP1	129410	CLASP1	129410	chr2_122277255_122277754	human_peak_36975	FALSE	TRUE	NA	NA	NA	NA	NA	human	progenitor	0.0904283448	0.0173851188	fixed	.	.	.	.	.	.	0	H3K27ac,chromHMM	2	.	.	DA,enhancer,fixed	3
chr2	122279005	122279504	mergePeak_53970	CLASP1,TFCP2L1	NA	NA	CLASP1	127660	CLASP1	127660	chr2_122279005_122279504	human_peak_36976	FALSE	TRUE	NA	NA	NA	NA	NA	human	nonSpecific	0.1314119513	0.0622563665	fixed	.	.	.	.	organoidSpecific	.	speciesSpecific	H3K27ac,chromHMM	2	.	GAIN	DA,TFBSAlter,enhancer,fixed,organoid_specific,species_specific	6
chr2	122323058	122323558	mergePeak_53977	CLASP1,TFCP2L1	NA	NA	CLASP1	83606	CLASP1	83606	chr2_122323058_122323558	chimp_peak37992	FALSE	TRUE	NA	NA	NA	NA	NA	chimp	neuron	-0.0268817204	-0.0676056338	fixed	.	.	.	.	organoidSpecific	.	0	chromHMM	1	.	.	DA,enhancer,fixed,organoid_specific	4
chr2	122425057	122425554	mergePeak_53984	CLASP1,MKI67IP	NA	NA	CLASP1	17894	CLASP1	17894	chr2_122425057_122425554	chimp_peak37998	FALSE	TRUE	NA	NA	NA	NA	NA	chimp	progenitor	-0.0537634409	-0.0530374164	fixed	.	.	.	.	organoidSpecific	.	0	.	.	.	.	DA,fixed,organoid_specific	3
chr2	122515831	122516330	mergePeak_53989	TSN	NA	NA	TSN	2723	TSN	2723	chr2_122515831_122516330	human_peak_36986	FALSE	TRUE	NA	NA	NA	NA	NA	human	neuron	0.0084611317	0.0824583867	fixed	.	.	.	.	organoidSpecific	.	speciesSpecific	chromHMM	1	.	.	DA,enhancer,fixed,organoid_specific,species_specific	5
chr2	122562352	122562851	mergePeak_53993	TSN	NA	NA	TSN	49244	TSN	49244	chr2_122562352_122562851	human_peak_36989	FALSE	TRUE	NA	NA	NA	NA	NA	human	progenitor	0.0655737705	0.011751316	.	.	.	.	.	.	.	speciesSpecific	H3K27ac,chromHMM	2	.	.	DA,enhancer,species_specific	3
chr2	122632557	122633057	mergePeak_53995	TSN	NA	NA	TSN	119449	TSN	119449	chr2_122632557_122633057	chimp_peak38003	FALSE	TRUE	NA	NA	NA	NA	NA	chimp	progenitor	-0.0591397849	-0.0253521127	fixed	.	.	.	.	organoidSpecific	.	0	.	.	.	.	DA,fixed,organoid_specific	3
chr2	122701641	122702229	mergePeak_53998	TSN	NA	NA	TSN	188533	TSN	188533	chr2_122701641_122702229	chimp_peak38005,human_peak_36992	FALSE	TRUE	NA	NA	NA	NA	NA	human	progenitor	0.1068217874	-0.0309859155	fixed	.	.	.	.	organoidSpecific	.	0	chromHMM	1	.	.	DA,enhancer,fixed,organoid_specific	4
chr2	122792031	122792822	mergePeak_54004	TSN	NA	NA	TSN	278923	TSN	278923	chr2_122792031_122792822	chimp_peak38010,human_peak_36994	FALSE	TRUE	NA	NA	NA	NA	NA	human	progenitor	0.1491274458	0.080608906	fixed	.	.	.	.	.	.	0	H3K27ac,chromHMM	2	.	.	DA,enhancer,fixed	3
chr2	122862811	122863657	mergePeak_54005	TSN	NA	NA	TSN	349703	TSN	349703	chr2_122862811_122863657	chimp_peak38011,human_peak_36995	FALSE	TRUE	NA	NA	NA	NA	NA	human	progenitor	0.1785651331	0.0441883625	fixed	.	.	.	.	organoidSpecific	.	speciesSpecific	chromHMM	1	.	.	DA,enhancer,fixed,organoid_specific,species_specific	5
chr2	122926008	122926507	mergePeak_54007	TSN	NA	NA	TSN	412900	TSN	412900	chr2_122926008_122926507	human_peak_36997	FALSE	TRUE	NA	NA	NA	NA	NA	human	neuron	0.0548210823	0.0549722578	fixed	.	.	.	.	organoidSpecific	.	0	.	.	.	.	DA,fixed,organoid_specific	3
chr2	123420934	123421482	mergePeak_54012	TSN	NA	NA	TSN	907826	TSN	907826	chr2_123420934_123421482	chimp_peak38013,human_peak_37001	FALSE	TRUE	NA	NA	NA	NA	NA	chimp	progenitor	-0.1180151595	-0.0175842936	fixed	.	.	.	.	organoidSpecific	.	0	H3K27ac	1	.	.	DA,enhancer,fixed,organoid_specific	4
chr2	123621075	123621575	mergePeak_54016	NA	NA	NA	NA	NA	NA	NA	chr2_123621075_123621575	chimp_peak38017	FALSE	TRUE	NA	NA	NA	NA	NA	chimp	neuron	-0.0022915565	-0.0884905392	fixed	.	.	.	.	organoidSpecific	cell_stateSpecific	0	.	.	.	.	DA,cellstate_specific,fixed,organoid_specific	4
chr2	123622246	123622823	mergePeak_54017	NA	NA	NA	NA	NA	NA	NA	chr2_123622246_123622823	chimp_peak38018,human_peak_37002	FALSE	TRUE	NA	NA	NA	NA	NA	chimp	neuron	-0.0156002115	-0.1279271589	fixed	.	.	.	.	organoidSpecific	cell_stateSpecific	0	.	.	.	.	DA,cellstate_specific,fixed,organoid_specific	4
chr2	123825781	123826280	mergePeak_54021	CNTNAP5	NA	NA	CNTNAP5	956584	NA	NA	chr2_123825781_123826280	human_peak_37004	FALSE	TRUE	NA	NA	NA	NA	NA	human	neuron	0.0327868852	0.0404040404	fixed	.	.	.	.	organoidSpecific	.	0	chromHMM	1	.	.	DA,enhancer,fixed,organoid_specific	4
chr2	125085756	125086255	mergePeak_54033	CNTNAP5	NA	NA	CNTNAP5	302893	NA	NA	chr2_125085756_125086255	human_peak_37011	FALSE	TRUE	NA	NA	NA	NA	NA	human	progenitor	0.0409836066	0.0101010101	fixed	.	.	.	.	.	.	speciesSpecific	chromHMM	1	.	.	DA,enhancer,fixed,species_specific	4
chr2	125521002	125521502	mergePeak_54036	CNTNAP5	NA	NA	CNTNAP5	738139	NA	NA	chr2_125521002_125521502	chimp_peak38032	FALSE	TRUE	NA	NA	NA	NA	NA	chimp	progenitor	-0.0913978495	-0.0366197183	fixed	.	.	.	.	organoidSpecific	.	0	chromHMM	1	.	.	DA,enhancer,fixed,organoid_specific	4
chr2	126616175	126616674	mergePeak_54047	GYPC	NA	NA	GYPC	796835	GYPC	796835	chr2_126616175_126616674	human_peak_37017	FALSE	TRUE	NA	NA	NA	NA	NA	human	neuron	0.0251189847	0.0880921895	fixed	.	.	.	.	organoidSpecific	.	speciesSpecific	chromHMM	1	.	.	DA,enhancer,fixed,organoid_specific,species_specific	5
chr2	127138668	127139168	mergePeak_54051	GYPC	NA	NA	GYPC	274341	GYPC	274341	chr2_127138668_127139168	chimp_peak38040	FALSE	TRUE	NA	NA	NA	NA	NA	chimp	neuron	-0.0051119337	-0.0507042254	fixed	.	.	.	.	organoidSpecific	.	speciesSpecific	.	.	.	.	DA,fixed,organoid_specific,species_specific	4
chr2	127391896	127392398	mergePeak_54053	GYPC	NA	NA	GYPC	21111	GYPC	21111	chr2_127391896_127392398	chimp_peak38041	FALSE	TRUE	NA	NA	NA	NA	NA	chimp	progenitor	-0.0483870968	-0.0068003983	fixed	.	.	.	.	organoidSpecific	.	0	.	.	.	.	DA,fixed,organoid_specific	3
chr2	127782893	127783591	mergePeak_54063	BIN1,GYPC	NA	NA	BIN1	81341	BIN1	81341	chr2_127782893_127783591	chimp_peak38048,human_peak_37024	FALSE	TRUE	NA	NA	NA	NA	NA	chimp	neuron	0.0809977084	-0.1020913359	fixed	.	.	.	.	.	.	0	H3K27ac	1	.	.	DA,enhancer,fixed	3
chr2	127822401	127822900	mergePeak_54065	BIN1,GYPC	NA	NA	BIN1	42032	BIN1	42032	chr2_127822401_127822900	chimp_peak38050	FALSE	TRUE	NA	NA	NA	NA	NA	chimp	progenitor	-0.0376344086	-0.0406032153	fixed	.	.	.	H3K27ac_HumanGain_7pcw	organoidSpecific	.	0	H3K27ac,chromHMM	2	.	.	DA,enhancer,fixed,histoneGain,organoid_specific	5
chr2	128051746	128052050	mergePeak_54072	ERCC3	ERCC3	ERCC3	ERCC3	0	ERCC3	0	chr2_128051746_128052050	human_peak_37030	FALSE	TRUE	NA	NA	NA	NA	NA	human	neuron	0.0607262471	0.1412149666	fixed	.	.	.	.	.	.	speciesSpecific	H3K27ac	1	.	GAIN	DA,TFBSAlter,enhancer,fixed,species_specific	5
chr2	128180358	128180858	mergePeak_54080	IWS1,PROC	PROC	NA	PROC	4356	MAP3K2	34317	chr2_128180358_128180858	chimp_peak38064	FALSE	TRUE	NA	NA	NA	NA	NA	chimp	progenitor	-0.0483870968	-0.0434201167	fixed	.	.	.	.	.	.	0	H3K27ac	1	.	.	DA,enhancer,fixed	3
chr2	128266178	128266678	mergePeak_54082	IWS1,PROC	NA	NA	IWS1	17367	IWS1	17367	chr2_128266178_128266678	chimp_peak38065	FALSE	TRUE	NA	NA	NA	NA	NA	chimp	neuron	-0.0289088666	-0.0873239437	.	.	.	.	.	organoidSpecific	.	speciesSpecific	chromHMM	1	.	.	DA,enhancer,organoid_specific,species_specific	4
chr2	128403030	128403529	mergePeak_54084	GPR17	GPR17	GPR17	GPR17	0	SFT2D3	55068	chr2_128403030_128403529	human_peak_37037	FALSE	TRUE	NA	NA	NA	NA	NA	human	progenitor	0.0683941477	0.0033006118	fixed	.	.	.	.	organoidSpecific	.	0	H3K27ac,chromHMM	2	.	.	DA,enhancer,fixed,organoid_specific	4
chr2	128632304	128632897	mergePeak_54091	POLR2D,SAP130	NA	NA	AMMECR1L	10600	AMMECR1L	10600	chr2_128632304_128632897	chimp_peak38072,human_peak_37045	FALSE	TRUE	NA	NA	NA	NA	NA	human	neuron	0.0315529702	0.0549722578	fixed	.	.	.	.	organoidSpecific	.	speciesSpecific	chromHMM	1	.	.	DA,enhancer,fixed,organoid_specific,species_specific	5
chr2	128695471	128695970	mergePeak_54097	POLR2D,SAP130	NA	NA	AMMECR1L	51975	AMMECR1L	51975	chr2_128695471_128695970	human_peak_37050	FALSE	TRUE	NA	NA	NA	NA	NA	human	neuron	0.0192138198	0.0577891592	.	.	.	.	.	organoidSpecific	.	speciesSpecific	.	.	.	.	DA,organoid_specific,species_specific	3
chr2	128710695	128711195	mergePeak_54099	POLR2D,SAP130	NA	NA	AMMECR1L	67199	AMMECR1L	67199	chr2_128710695_128711195	chimp_peak38076	FALSE	TRUE	NA	NA	NA	NA	NA	chimp	progenitor	-0.0860215054	-0.0265187082	.	.	.	.	.	.	.	speciesSpecific	chromHMM	1	.	.	DA,enhancer,species_specific	3
chr2	129018170	129018708	mergePeak_54105	HS6ST1,UGGT1	NA	NA	HS6ST1	57444	HS6ST1	57444	chr2_129018170_129018708	chimp_peak38082,human_peak_37057	FALSE	TRUE	NA	NA	NA	NA	NA	chimp	progenitor	-0.0803807509	0.0105847204	fixed	.	.	.	.	.	.	0	H3K27ac,chromHMM,p300	3	.	.	DA,enhancer,fixed	3
chr2	129076347	129076849	mergePeak_54109	HS6ST1	HS6ST1	HS6ST1	HS6ST1	196	HS6ST1	196	chr2_129076347_129076849	chimp_peak38087,human_peak_37061	FALSE	TRUE	NA	NA	NA	NA	NA	chimp	neuron	-0.0027322404	-0.0908237303	.	.	.	.	.	.	.	speciesSpecific	H3K27ac	1	.	.	DA,enhancer,species_specific	3
chr2	129105594	129106094	mergePeak_54113	HS6ST1	NA	NA	HS6ST1	29443	HS6ST1	29443	chr2_129105594_129106094	chimp_peak38091	FALSE	TRUE	NA	NA	NA	NA	NA	chimp	progenitor	-0.1315882249	-0.0474036136	fixed	.	.	.	.	organoidSpecific	.	speciesSpecific	H3K27ac,chromHMM,p300	3	.	.	DA,enhancer,fixed,organoid_specific,species_specific	5
chr2	129154101	129154601	mergePeak_54116	HS6ST1	NA	NA	HS6ST1	77950	HS6ST1	77950	chr2_129154101_129154601	chimp_peak38092	FALSE	TRUE	NA	NA	NA	NA	NA	chimp	progenitor	-0.1338797814	-0.0417698108	fixed	.	.	.	.	.	.	speciesSpecific	H3K27ac,chromHMM	2	.	.	DA,enhancer,fixed,species_specific	4
chr2	129193722	129194222	mergePeak_54120	HS6ST1	NA	NA	HS6ST1	117571	HS6ST1	117571	chr2_129193722_129194222	chimp_peak38096	FALSE	TRUE	NA	NA	NA	NA	NA	chimp	progenitor	-0.0430107527	-0.024384692	fixed	.	.	.	H3K4me2_HumanGain_12pcw	organoidSpecific	.	0	H3K27ac,chromHMM,p300	3	.	.	DA,enhancer,fixed,histoneGain,organoid_specific	5
chr2	129280896	129281622	mergePeak_54124	HS6ST1	NA	NA	HS6ST1	204745	HS6ST1	204745	chr2_129280896_129281622	chimp_peak38100,human_peak_37066	FALSE	TRUE	NA	NA	NA	NA	NA	chimp	progenitor	-0.0849638639	-0.0530374164	fixed	.	.	.	.	organoidSpecific	cell_stateSpecific	0	H3K27ac,chromHMM	2	.	.	DA,cellstate_specific,enhancer,fixed,organoid_specific	5
chr2	129294619	129295119	mergePeak_54125	HS6ST1	NA	NA	HS6ST1	218468	HS6ST1	218468	chr2_129294619_129295119	chimp_peak38101	FALSE	TRUE	NA	NA	NA	NA	NA	chimp	neuron	0.0194782302	-0.0478873239	fixed	.	.	.	.	organoidSpecific	.	0	chromHMM	1	.	.	DA,enhancer,fixed,organoid_specific	4
chr2	129490584	129491084	mergePeak_54130	HS6ST1	NA	NA	HS6ST1	414433	HS6ST1	414433	chr2_129490584_129491084	chimp_peak38105,human_peak_37070	FALSE	TRUE	NA	NA	NA	NA	NA	chimp	progenitor	-0.1064692403	0.036705079	fixed	.	.	.	.	organoidSpecific	.	speciesSpecific	H3K27ac,chromHMM	2	.	.	DA,enhancer,fixed,organoid_specific,species_specific	5
chr2	129491139	129491695	mergePeak_54131	HS6ST1	NA	NA	HS6ST1	414988	HS6ST1	414988	chr2_129491139_129491695	chimp_peak38106,human_peak_37071	FALSE	TRUE	NA	NA	NA	NA	NA	chimp	progenitor	-0.0900757976	0.0418551714	fixed	.	.	.	.	organoidSpecific	.	0	H3K27ac,chromHMM	2	.	.	DA,enhancer,fixed,organoid_specific	4
chr2	129523400	129523900	mergePeak_54133	HS6ST1	NA	NA	HS6ST1	447249	HS6ST1	447249	chr2_129523400_129523900	chimp_peak38108	FALSE	TRUE	NA	NA	NA	NA	NA	chimp	neuron	-0.0268817204	-0.0450704225	fixed	.	.	.	.	organoidSpecific	.	speciesSpecific	chromHMM	1	.	.	DA,enhancer,fixed,organoid_specific,species_specific	5
chr2	129544118	129544609	mergePeak_54135	HS6ST1	NA	NA	HS6ST1	467967	HS6ST1	467967	chr2_129544118_129544609	human_peak_37072	FALSE	TRUE	NA	NA	NA	NA	NA	human	neuron	0.0689229684	0.0740076825	fixed	.	.	.	.	organoidSpecific	.	speciesSpecific	H3K27ac,chromHMM	2	.	.	DA,enhancer,fixed,organoid_specific,species_specific	5
chr2	129763366	129763865	mergePeak_54140	HS6ST1,RAB6C	NA	NA	HS6ST1	687215	HS6ST1	687215	chr2_129763366_129763865	human_peak_37075	FALSE	TRUE	NA	NA	NA	NA	NA	human	neuron	0.0056407545	0.0549722578	.	.	.	.	.	organoidSpecific	.	speciesSpecific	.	.	.	.	DA,organoid_specific,species_specific	3
chr2	130058972	130059471	mergePeak_54146	HS6ST1,RAB6C	NA	NA	RAB6C	677764	RAB6C	677764	chr2_130058972_130059471	chimp_peak38118	FALSE	TRUE	NA	NA	NA	NA	NA	chimp	progenitor	-0.1313238146	-0.0469199033	fixed	.	.	.	.	organoidSpecific	.	0	H3K27ac,chromHMM	2	.	.	DA,enhancer,fixed,organoid_specific	4
chr2	130486528	130487027	mergePeak_54158	RAB6C	NA	NA	RAB6C	250208	RAB6C	250208	chr2_130486528_130487027	human_peak_37083	FALSE	TRUE	NA	NA	NA	NA	NA	human	neuron	0.046624361	0.0577891592	fixed	.	.	.	.	organoidSpecific	.	0	H3K27ac,chromHMM	2	.	.	DA,enhancer,fixed,organoid_specific	4
chr2	130515676	130516196	mergePeak_54160	RAB6C	NA	NA	RAB6C	221039	RAB6C	221039	chr2_130515676_130516196	chimp_peak38127,human_peak_37084	FALSE	TRUE	NA	NA	NA	NA	NA	chimp	nonSpecific	-0.1581173982	-0.0880068289	fixed	.	.	.	.	.	.	0	H3K27ac,chromHMM	2	.	.	DA,enhancer,fixed	3
chr2	130628448	130628948	mergePeak_54164	RAB6C	NA	NA	RAB6C	108287	RAB6C	108287	chr2_130628448_130628948	chimp_peak38131	FALSE	TRUE	NA	NA	NA	NA	NA	chimp	progenitor	-0.1768905341	-0.0417698108	fixed	.	.	.	.	organoidSpecific	.	speciesSpecific	.	.	.	.	DA,fixed,organoid_specific,species_specific	4
chr2	130661114	130661614	mergePeak_54169	RAB6C	NA	NA	RAB6C	75621	RAB6C	75621	chr2_130661114_130661614	chimp_peak38135	FALSE	TRUE	NA	NA	NA	NA	NA	chimp	progenitor	-0.0806451613	-0.0112676056	fixed	.	.	.	.	organoidSpecific	.	0	H3K27ac	1	.	.	DA,enhancer,fixed,organoid_specific	4
chr2	130663074	130663573	mergePeak_54170	RAB6C	NA	NA	RAB6C	73662	RAB6C	73662	chr2_130663074_130663573	chimp_peak38136	FALSE	TRUE	NA	NA	NA	NA	NA	chimp	progenitor	-0.0591397849	-0.0084507042	fixed	.	.	.	.	organoidSpecific	.	0	H3K27ac	1	.	.	DA,enhancer,fixed,organoid_specific	4
chr2	130737324	130737823	mergePeak_54173	RAB6C	NA	NA	RAB6C	90	RAB6C	90	chr2_130737324_130737823	human_peak_37089	FALSE	TRUE	NA	NA	NA	NA	NA	human	nonSpecific	0.0491803279	0.0707070707	.	.	.	.	H3K4me3_human_gain	organoidSpecific	.	0	H3K27ac,eQTL_frontalCortex	2	.	.	DA,enhancer,histoneGain,organoid_specific	4
chr2	130886970	130887469	mergePeak_54175	POTEF	POTEF	NA	POTEF	8788	CCDC74B	15239	chr2_130886970_130887469	human_peak_37090	FALSE	TRUE	NA	NA	NA	NA	NA	human	nonSpecific	0.1503613608	0.1212121212	.	.	.	.	.	organoidSpecific	.	speciesSpecific	.	.	.	.	DA,organoid_specific,species_specific	3
chr2	131485058	131485625	mergePeak_54186	GPR148	NA	NA	GPR148	1018	AMER3	27383	chr2_131485058_131485625	chimp_peak38147,human_peak_37099	FALSE	TRUE	NA	NA	NA	NA	NA	human	progenitor	0.1703684118	0.0355384834	.	.	.	.	.	.	.	0	H3K27ac	1	.	.	DA,enhancer	2
chr2	131629885	131630384	mergePeak_54194	GPR148,KIAA1112	NA	NA	ARHGEF4	43840	ARHGEF4	43840	chr2_131629885_131630384	human_peak_37107	FALSE	TRUE	NA	NA	NA	NA	NA	human	nonSpecific	0.1647276573	0.0897424954	fixed	.	.	.	.	organoidSpecific	.	speciesSpecific	H3K27ac,chromHMM	2	.	.	DA,enhancer,fixed,organoid_specific,species_specific	5
chr2	131635908	131636407	mergePeak_54195	GPR148,KIAA1112	NA	NA	ARHGEF4	37817	ARHGEF4	37817	chr2_131635908_131636407	human_peak_37108	FALSE	TRUE	NA	NA	NA	NA	NA	human	progenitor	0.0409836066	0.037587139	.	.	.	.	.	organoidSpecific	.	speciesSpecific	.	.	.	.	DA,organoid_specific,species_specific	3
chr2	131785720	131786220	mergePeak_54197	KIAA1112,PLEKHB2	NA	NA	FAM168B	64782	PLEKHB2	76200	chr2_131785720_131786220	chimp_peak38154	FALSE	TRUE	NA	NA	NA	NA	NA	chimp	neuron	-0.0104882778	-0.061971831	fixed	.	.	.	.	organoidSpecific	.	speciesSpecific	.	.	.	.	DA,fixed,organoid_specific,species_specific	4
chr2	131792959	131793458	mergePeak_54199	KIAA1112,PLEKHB2	NA	NA	FAM168B	57544	PLEKHB2	68962	chr2_131792959_131793458	chimp_peak38156	FALSE	TRUE	NA	NA	NA	NA	NA	chimp	neuron	0.0007932311	-0.0450704225	fixed	.	.	.	.	.	.	0	H3K27ac	1	.	.	DA,enhancer,fixed	3
chr2	131966599	131967098	mergePeak_54209	PLEKHB2,POTEE	NA	NA	POTEE	8784	PLEKHB2	104180	chr2_131966599_131967098	human_peak_37114	FALSE	TRUE	NA	NA	NA	NA	NA	human	nonSpecific	0.0601974264	0.0505050505	.	.	.	.	.	organoidSpecific	.	speciesSpecific	.	.	.	.	DA,organoid_specific,species_specific	3
chr2	132430254	132430753	mergePeak_54219	FAM128A,GPR39	NA	NA	C2orf27A	49195	CCDC74A	144849	chr2_132430254_132430753	human_peak_37124	FALSE	TRUE	NA	NA	NA	NA	NA	human	progenitor	0.0601974264	-0.0079669939	.	.	.	.	H3K4me3_human_gain	.	.	speciesSpecific	H3K27ac	1	.	.	DA,enhancer,histoneGain,species_specific	4
chr2	133025263	133025718	mergePeak_54223	FAM128A,GPR39	NA	NA	ANKRD30BL	105735	GPR39	148429	chr2_133025263_133025718	human_peak_37128	FALSE	TRUE	NA	NA	NA	NA	NA	human	progenitor	0.0960690992	0.0319533362	.	.	.	.	.	.	.	0	H3K27ac	1	.	.	DA,enhancer	2
chr2	133103610	133104109	mergePeak_54226	FAM128A,GPR39	NA	NA	GPR39	70038	GPR39	70038	chr2_133103610_133104109	human_peak_37131	FALSE	TRUE	NA	NA	NA	NA	NA	human	neuron	0.0110170985	0.0303030303	.	.	.	.	.	organoidSpecific	.	speciesSpecific	.	.	.	.	DA,organoid_specific,species_specific	3
chr2	133104691	133105218	mergePeak_54227	FAM128A,GPR39	NA	NA	GPR39	68929	GPR39	68929	chr2_133104691_133105218	chimp_peak38170,human_peak_37132	FALSE	TRUE	NA	NA	NA	NA	NA	human	nonSpecific	0.2695222986	0.1771517997	.	.	.	.	.	.	.	0	H3K27ac	1	.	.	DA,enhancer	2
chr2	133110012	133110511	mergePeak_54228	FAM128A,GPR39	NA	NA	GPR39	63636	GPR39	63636	chr2_133110012_133110511	human_peak_37133	FALSE	TRUE	NA	NA	NA	NA	NA	human	nonSpecific	0.1859686233	0.0784748897	fixed	.	.	.	.	.	.	speciesSpecific	H3K27ac	1	.	.	DA,enhancer,fixed,species_specific	4
chr2	133139100	133139600	mergePeak_54229	FAM128A,GPR39	NA	NA	GPR39	34547	GPR39	34547	chr2_133139100_133139600	chimp_peak38171	FALSE	TRUE	NA	NA	NA	NA	NA	chimp	progenitor	-0.0939538163	-0.0079669939	.	.	.	.	.	organoidSpecific	.	speciesSpecific	.	.	.	.	DA,organoid_specific,species_specific	3
chr2	133177408	133177907	mergePeak_54233	GPR39,LYPD1	NA	NA	GPR39	3262	GPR39	3262	chr2_133177408_133177907	human_peak_37136	FALSE	TRUE	NA	NA	NA	NA	NA	human	neuron	0.008725542	0.0577891592	fixed	.	.	.	.	organoidSpecific	cell_stateSpecific	0	.	.	.	.	DA,cellstate_specific,fixed,organoid_specific	4
chr2	133307437	133308106	mergePeak_54238	GPR39,LYPD1	NA	NA	LYPD1	119673	LYPD1	119673	chr2_133307437_133308106	chimp_peak38176,human_peak_37140	TRUE	TRUE	6	human	IP	LYPD1	6	human	nonSpecific	0.2477525119	0.1249964433	fixed	.	.	.	.	organoidSpecific	.	0	H3K27ac,chromHMM	2	.	.	DA,DE,enhancer,fixed,organoid_specific	5
chr2	133389667	133390166	mergePeak_54241	GPR39,LYPD1	NA	NA	LYPD1	37613	LYPD1	37613	chr2_133389667_133390166	human_peak_37142	TRUE	TRUE	6	human	IP	LYPD1	6	human	progenitor	0.1014454433	0.0319533362	fixed	.	.	.	H3K4me2_HumanGain_7pcw	organoidSpecific	.	speciesSpecific	H3K27ac,chromHMM	2	.	.	DA,DE,enhancer,fixed,histoneGain,organoid_specific,species_specific	7
chr2	133403281	133403780	mergePeak_54243	GPR39,LYPD1	NA	NA	LYPD1	23999	LYPD1	23999	chr2_133403281_133403780	human_peak_37143	TRUE	TRUE	6	human	IP	LYPD1	6	human	progenitor	0.0876079676	0.0016503059	fixed	.	.	.	.	organoidSpecific	.	0	H3K27ac,chromHMM	2	.	.	DA,DE,enhancer,fixed,organoid_specific	5
chr2	133410008	133410508	mergePeak_54244	GPR39,LYPD1	NA	NA	LYPD1	17271	LYPD1	17271	chr2_133410008_133410508	chimp_peak38180	TRUE	TRUE	6	human	IP	LYPD1	6	chimp	progenitor	-0.0911334391	-0.0136007967	fixed	.	.	.	.	.	.	speciesSpecific	H3K27ac,chromHMM	2	.	.	DA,DE,enhancer,fixed,species_specific	5
chr2	133413835	133414334	mergePeak_54245	GPR39,LYPD1	NA	NA	LYPD1	13445	LYPD1	13445	chr2_133413835_133414334	human_peak_37144	TRUE	TRUE	6	human	IP	LYPD1	6	human	neuron	0.0194782302	0.0404040404	fixed	.	.	.	.	organoidSpecific	.	speciesSpecific	chromHMM	1	.	.	DA,DE,enhancer,fixed,organoid_specific,species_specific	6
chr2	133422197	133422696	mergePeak_54246	GPR39,LYPD1	NA	NA	LYPD1	5083	LYPD1	5083	chr2_133422197_133422696	human_peak_37145	TRUE	TRUE	6	human	IP	LYPD1	6	human	neuron	0.0689229684	0.0594394651	fixed	.	.	.	.	organoidSpecific	.	speciesSpecific	.	.	.	.	DA,DE,fixed,organoid_specific,species_specific	5
chr2	133427958	133428457	mergePeak_54249	LYPD1	LYPD1	LYPD1	LYPD1	180	LYPD1	180	chr2_133427958_133428457	human_peak_37148	TRUE	TRUE	6	human	IP	LYPD1	6	human	neuron	0.0855808214	0.0986769099	fixed	.	.	.	H3K27ac_HumanGain_12pcw	.	.	0	H3K27ac	1	.	.	DA,DE,enhancer,fixed,histoneGain	5
chr2	133533694	133534194	mergePeak_54254	LYPD1,NCKAP5	NA	NA	LYPD1	105916	LYPD1	105916	chr2_133533694_133534194	chimp_peak38185	TRUE	TRUE	6	human	IP	LYPD1	6	chimp	progenitor	-0.0752688172	-0.0039834969	fixed	.	.	.	.	organoidSpecific	.	speciesSpecific	chromHMM	1	brainSpecific_chromHMM_enhancer	.	DA,DE,brain_specific,enhancer,fixed,organoid_specific,species_specific	7
chr2	133979319	133979875	mergePeak_54264	LYPD1,NCKAP5	NA	NA	AC011755.1	104743	NCKAP5	346157	chr2_133979319_133979875	chimp_peak38190,human_peak_37158	FALSE	TRUE	NA	NA	NA	NA	NA	chimp	progenitor	-0.0911334391	0.0162185233	fixed	.	.	.	.	organoidSpecific	.	speciesSpecific	.	.	.	.	DA,fixed,organoid_specific,species_specific	4
chr2	134030390	134030889	mergePeak_54270	LYPD1,NCKAP5	NA	NA	AC011755.1	155814	NCKAP5	295143	chr2_134030390_134030889	human_peak_37164	FALSE	TRUE	NA	NA	NA	NA	NA	human	neuron	0.0245901639	0.0404040404	fixed	.	.	.	.	organoidSpecific	.	0	.	.	.	.	DA,fixed,organoid_specific	3
chr2	134092146	134092777	mergePeak_54271	LYPD1,NCKAP5	NA	NA	AC011755.1	217570	NCKAP5	233255	chr2_134092146_134092777	chimp_peak38196,human_peak_37165	FALSE	TRUE	NA	NA	NA	NA	NA	chimp	progenitor	-0.0849638639	-0.0643050221	fixed	.	.	.	.	organoidSpecific	.	0	chromHMM	1	.	.	DA,enhancer,fixed,organoid_specific	4
chr2	134122572	134123071	mergePeak_54273	LYPD1,NCKAP5	NA	NA	NCKAP5	202961	NCKAP5	202961	chr2_134122572_134123071	human_peak_37167	FALSE	TRUE	NA	NA	NA	NA	NA	human	neuron	-0.0025559669	0.0476881491	.	.	.	.	.	organoidSpecific	.	0	.	.	.	.	DA,organoid_specific	2
chr2	134151276	134151775	mergePeak_54274	LYPD1,NCKAP5	NA	NA	NCKAP5	174257	NCKAP5	174257	chr2_134151276_134151775	human_peak_37168	FALSE	TRUE	NA	NA	NA	NA	NA	human	neuron	0.0056407545	0.0303030303	fixed	.	.	.	.	organoidSpecific	.	0	chromHMM	1	.	.	DA,enhancer,fixed,organoid_specific	4
chr2	134175553	134176053	mergePeak_54275	LYPD1,NCKAP5	NA	NA	NCKAP5	149979	NCKAP5	149979	chr2_134175553_134176053	chimp_peak38197	FALSE	TRUE	NA	NA	NA	NA	NA	chimp	progenitor	-0.0668076855	-0.0309859155	fixed	.	.	.	.	organoidSpecific	.	0	H3K27ac,chromHMM	2	.	.	DA,enhancer,fixed,organoid_specific	4
chr2	134180273	134180811	mergePeak_54277	LYPD1,NCKAP5	NA	NA	NCKAP5	145221	NCKAP5	145221	chr2_134180273_134180811	chimp_peak38199,human_peak_37170	FALSE	TRUE	NA	NA	NA	NA	NA	chimp	progenitor	-0.1231270932	-0.0103001849	fixed	.	.	.	.	organoidSpecific	.	0	H3K27ac,chromHMM	2	.	.	DA,enhancer,fixed,organoid_specific	4
chr2	134192654	134193153	mergePeak_54279	LYPD1,NCKAP5	NA	NA	NCKAP5	132879	NCKAP5	132879	chr2_134192654_134193153	human_peak_37171	FALSE	TRUE	NA	NA	NA	NA	NA	human	neuron	0.0604618368	0.0303030303	fixed	.	.	.	.	organoidSpecific	.	0	.	.	.	.	DA,fixed,organoid_specific	3
chr2	134284246	134285100	mergePeak_54288	LYPD1,NCKAP5	NCKAP5	NA	NCKAP5	40932	NCKAP5	40932	chr2_134284246_134285100	chimp_peak38208,human_peak_37177	FALSE	TRUE	NA	NA	NA	NA	NA	chimp	progenitor	-0.0908690287	-0.0067150377	fixed	.	.	.	.	organoidSpecific	.	0	chromHMM	1	brainSpecific_chromHMM_enhancer	.	DA,brain_specific,enhancer,fixed,organoid_specific	5
chr2	134535082	134535582	mergePeak_54304	MGAT5,NCKAP5	NA	NA	NCKAP5	209051	NCKAP5	209051	chr2_134535082_134535582	chimp_peak38218	FALSE	TRUE	NA	NA	NA	NA	NA	chimp	progenitor	-0.0829367178	-0.0192345995	fixed	.	.	.	.	organoidSpecific	.	0	H3K27ac	1	.	.	DA,enhancer,fixed,organoid_specific	4
chr2	134875768	134876357	mergePeak_54309	MGAT5,NCKAP5	NA	NA	MGAT5	1396	MGAT5	1396	chr2_134875768_134876357	chimp_peak38221,human_peak_37192	FALSE	TRUE	NA	NA	NA	NA	NA	chimp	neuron	0.0077560374	-0.0903400199	fixed	.	.	.	.	.	.	speciesSpecific	H3K27ac,chromHMM	2	.	.	DA,enhancer,fixed,species_specific	4
chr2	134877240	134877766	mergePeak_54311	MGAT5,NCKAP5	MGAT5	MGAT5	MGAT5	0	MGAT5	0	chr2_134877240_134877766	chimp_peak38223,human_peak_37194	FALSE	TRUE	NA	NA	NA	NA	NA	chimp	neuron	0.019566367	-0.0851899274	fixed	.	.	.	.	.	.	0	H3K27ac	1	.	.	DA,enhancer,fixed	3
chr2	134924730	134925230	mergePeak_54317	MGAT5,NCKAP5	NA	NA	MGAT5	46978	MGAT5	46978	chr2_134924730_134925230	chimp_peak38227	FALSE	TRUE	NA	NA	NA	NA	NA	chimp	neuron	0.0302309184	-0.0563380282	fixed	.	.	.	.	organoidSpecific	.	speciesSpecific	.	.	.	.	DA,fixed,organoid_specific,species_specific	4
chr2	134930930	134931430	mergePeak_54318	MGAT5,NCKAP5	NA	NA	MGAT5	53178	MGAT5	53178	chr2_134930930_134931430	chimp_peak38228	FALSE	TRUE	NA	NA	NA	NA	NA	chimp	neuron	-0.0294376873	-0.0901408451	fixed	.	.	.	.	organoidSpecific	.	speciesSpecific	chromHMM	1	.	.	DA,enhancer,fixed,organoid_specific,species_specific	5
chr2	135001267	135001766	mergePeak_54323	MGAT5,NCKAP5	NA	NA	MGAT5	123515	MGAT5	123515	chr2_135001267_135001766	human_peak_37201	FALSE	TRUE	NA	NA	NA	NA	NA	human	neuron	0.0630178036	0.0476881491	.	.	.	.	.	organoidSpecific	.	0	.	.	.	.	DA,organoid_specific	2
chr2	135029185	135029689	mergePeak_54324	MGAT5,TMEM163	NA	NA	MGAT5	151433	MGAT5	151433	chr2_135029185_135029689	chimp_peak38230	FALSE	TRUE	NA	NA	NA	NA	NA	chimp	progenitor	-0.0430107527	-0.0197183099	fixed	.	.	.	H3K4me2_HumanGain_8.5pcw	organoidSpecific	.	0	H3K27ac,chromHMM	2	.	.	DA,enhancer,fixed,histoneGain,organoid_specific	5
chr2	135069257	135069756	mergePeak_54328	MGAT5,TMEM163	NA	NA	MGAT5	191505	MGAT5	191505	chr2_135069257_135069756	human_peak_37205	FALSE	TRUE	NA	NA	NA	NA	NA	human	neuron	0.0192138198	0.0476881491	fixed	.	.	.	.	organoidSpecific	cell_stateSpecific	speciesSpecific	.	.	.	.	DA,cellstate_specific,fixed,organoid_specific,species_specific	5
chr2	135118154	135118654	mergePeak_54331	MGAT5,TMEM163	NA	NA	MGAT5	240402	MGAT5	240402	chr2_135118154_135118654	chimp_peak38233	FALSE	TRUE	NA	NA	NA	NA	NA	chimp	progenitor	-0.150273224	-0.0278844786	fixed	.	haDHS	.	.	.	.	0	H3K27ac,chromHMM	2	.	.	DA,accelerated,enhancer,fixed	4
chr2	135119041	135119541	mergePeak_54332	MGAT5,TMEM163	NA	NA	MGAT5	241289	MGAT5	241289	chr2_135119041_135119541	chimp_peak38234	FALSE	TRUE	NA	NA	NA	NA	NA	chimp	progenitor	-0.0483870968	-0.0474036136	fixed	.	.	.	.	.	.	0	H3K27ac,chromHMM	2	.	.	DA,enhancer,fixed	3
chr2	135130314	135130814	mergePeak_54336	MGAT5,TMEM163	NA	NA	MGAT5	252562	MGAT5	252562	chr2_135130314_135130814	chimp_peak38238	FALSE	TRUE	NA	NA	NA	NA	NA	chimp	neuron	-0.0161290323	-0.0985915493	fixed	.	.	.	.	organoidSpecific	cell_stateSpecific	0	H3K27ac,chromHMM	2	.	.	DA,cellstate_specific,enhancer,fixed,organoid_specific	5
chr2	135265756	135266255	mergePeak_54341	MGAT5,TMEM163	NA	NA	TMEM163	210316	TMEM163	210316	chr2_135265756_135266255	human_peak_37210	FALSE	TRUE	NA	NA	NA	NA	NA	human	progenitor	0.1285915741	0.0110684308	fixed	.	.	.	.	organoidSpecific	.	speciesSpecific	H3K27ac,chromHMM	2	.	.	DA,enhancer,fixed,organoid_specific,species_specific	5
chr2	135290112	135291371	mergePeak_54345	MGAT5,TMEM163	NA	NA	TMEM163	185200	TMEM163	185200	chr2_135290112_135291371	chimp_peak38244,chimp_peak38245,human_peak_37212	FALSE	TRUE	NA	NA	NA	NA	NA	chimp	progenitor	-0.0747399965	0.0037843221	fixed	.	.	.	.	organoidSpecific	.	0	H3K27ac,chromHMM	2	.	.	DA,enhancer,fixed,organoid_specific	4
chr2	135452320	135452819	mergePeak_54361	MGAT5,TMEM163	NA	NA	TMEM163	23752	TMEM163	23752	chr2_135452320_135452819	human_peak_37221	FALSE	TRUE	NA	NA	NA	NA	NA	human	progenitor	0.0491803279	0.0044672073	fixed	.	.	.	.	organoidSpecific	.	0	.	.	.	.	DA,fixed,organoid_specific	3
chr2	135469231	135469803	mergePeak_54363	MGAT5,TMEM163	NA	NA	TMEM163	6768	TMEM163	6768	chr2_135469231_135469803	chimp_peak38260,human_peak_37223	FALSE	TRUE	NA	NA	NA	NA	NA	chimp	progenitor	-0.0982725189	-0.0091335894	fixed	.	.	.	.	.	.	0	chromHMM	1	.	.	DA,enhancer,fixed	3
chr2	135495644	135496144	mergePeak_54369	ACMSD,TMEM163	NA	NA	TMEM163	19074	TMEM163	19074	chr2_135495644_135496144	chimp_peak38265	FALSE	TRUE	NA	NA	NA	NA	NA	chimp	progenitor	-0.0430107527	-0.0197183099	fixed	.	.	.	.	organoidSpecific	.	0	H3K27ac	1	.	.	DA,enhancer,fixed,organoid_specific	4
chr2	136287569	136288069	mergePeak_54383	R3HDM1,ZRANB3	NA	NA	ZRANB3	738	ZRANB3	738	chr2_136287569_136288069	chimp_peak38274	FALSE	TRUE	NA	NA	NA	NA	NA	chimp	progenitor	-0.0959809625	-0.0093327643	.	.	.	.	.	organoidSpecific	.	0	H3K27ac	1	.	.	DA,enhancer,organoid_specific	3
chr2	136531343	136531843	mergePeak_54393	LCT,UBXN4	NA	NA	UBXN4	32155	UBXN4	32155	chr2_136531343_136531843	chimp_peak38283	FALSE	TRUE	NA	NA	NA	NA	NA	chimp	progenitor	-0.0376344086	-0.0169014085	fixed	.	.	.	.	organoidSpecific	.	speciesSpecific	.	.	.	.	DA,fixed,organoid_specific,species_specific	4
chr2	136695902	136696401	mergePeak_54399	DARS,MCM6	NA	NA	DARS	46854	DARS	46854	chr2_136695902_136696401	human_peak_37247	FALSE	TRUE	NA	NA	NA	NA	NA	human	nonSpecific	0.1749515248	0.0549722578	fixed	.	.	.	.	organoidSpecific	cell_stateSpecific	speciesSpecific	.	.	.	.	DA,cellstate_specific,fixed,organoid_specific,species_specific	5
chr2	136718575	136719104	mergePeak_54400	DARS,MCM6	NA	NA	DARS	24151	DARS	24151	chr2_136718575_136719104	chimp_peak38286,human_peak_37248	FALSE	TRUE	NA	NA	NA	NA	NA	human	neuron	-0.0300546448	0.1708351117	fixed	.	.	.	.	.	.	speciesSpecific	H3K27ac,chromHMM	2	.	LOSS	DA,TFBSAlter,enhancer,fixed,species_specific	5
chr2	136789589	136790089	mergePeak_54406	CXCR4,DARS	NA	NA	DARS	46335	DARS	46335	chr2_136789589_136790089	chimp_peak38291	FALSE	TRUE	NA	NA	NA	NA	NA	chimp	neuron	-0.0215053763	-0.0478873239	fixed	.	.	.	.	organoidSpecific	.	speciesSpecific	chromHMM	1	.	.	DA,enhancer,fixed,organoid_specific,species_specific	5
chr2	136817991	136818913	mergePeak_54407	CXCR4,DARS	NA	NA	CXCR4	54901	CXCR4	54901	chr2_136817991_136818913	chimp_peak38292,human_peak_37254	TRUE	TRUE	6	human	IP	CXCR4	1	chimp	progenitor	-0.0826723074	-0.0208849054	fixed	.	.	.	.	organoidSpecific	.	0	chromHMM	1	.	.	DA,DE,enhancer,fixed,organoid_specific	5
chr2	136873521	136874257	mergePeak_54417	CXCR4,DARS	CXCR4	CXCR4	CXCR4	0	CXCR4	0	chr2_136873521_136874257	chimp_peak38299,human_peak_37262	TRUE	TRUE	6	human	IP	CXCR4	1	human	progenitor	0.1073506081	-0.0023331911	fixed	.	.	.	.	.	.	0	H3K27ac	1	.	LOSS	DA,DE,TFBSAlter,enhancer,fixed	5
chr2	136898616	136899620	mergePeak_54425	CXCR4,THSD7B	NA	NA	CXCR4	24803	CXCR4	24803	chr2_136898616_136899620	chimp_peak38306,chimp_peak38307,human_peak_37268	TRUE	TRUE	6	human	IP	CXCR4	1	human	progenitor	0.0960690992	-0.0103001849	.	.	.	.	.	organoidSpecific	.	speciesSpecific	H3K27ac,chromHMM	2	.	.	DA,DE,enhancer,organoid_specific,species_specific	5
chr2	136946800	136947314	mergePeak_54430	CXCR4,THSD7B	NA	NA	CXCR4	72987	CXCR4	72987	chr2_136946800_136947314	chimp_peak38311,human_peak_37271	TRUE	TRUE	6	human	IP	CXCR4	1	human	neuron	0.0617838886	0.0930431071	fixed	.	.	.	.	organoidSpecific	.	speciesSpecific	H3K27ac,chromHMM	2	.	.	DA,DE,enhancer,fixed,organoid_specific,species_specific	6
chr2	136991804	136992304	mergePeak_54431	CXCR4,THSD7B	NA	NA	CXCR4	117991	CXCR4	117991	chr2_136991804_136992304	chimp_peak38312	TRUE	TRUE	6	human	IP	CXCR4	1	chimp	neuron	-0.0161290323	-0.061971831	.	.	.	.	.	organoidSpecific	.	speciesSpecific	.	.	.	.	DA,DE,organoid_specific,species_specific	4
chr2	137058139	137058639	mergePeak_54434	CXCR4,THSD7B	NA	NA	CXCR4	184326	CXCR4	184326	chr2_137058139_137058639	chimp_peak38315	TRUE	TRUE	6	human	IP	CXCR4	1	chimp	progenitor	-0.0591397849	-0.0107838953	.	.	.	.	.	organoidSpecific	.	speciesSpecific	H3K27ac,chromHMM	2	.	.	DA,DE,enhancer,organoid_specific,species_specific	5
chr2	137255339	137255839	mergePeak_54446	CXCR4,THSD7B	NA	NA	THSD7B	267276	CXCR4	381526	chr2_137255339_137255839	chimp_peak38323	TRUE	TRUE	6	human	IP	CXCR4	1	chimp	progenitor	-0.0668076855	-0.0096172998	fixed	.	.	.	.	organoidSpecific	.	0	.	.	.	.	DA,DE,fixed,organoid_specific	4
chr2	137725749	137726249	mergePeak_54456	CXCR4,THSD7B	NA	NA	THSD7B	202635	CXCR4	851936	chr2_137725749_137726249	chimp_peak38332	TRUE	TRUE	6	human	IP	CXCR4	1	chimp	progenitor	-0.0483870968	-0.0056338028	fixed	.	.	.	.	organoidSpecific	.	0	.	.	.	.	DA,DE,fixed,organoid_specific	4
chr2	138164041	138164541	mergePeak_54466	HNMT,THSD7B	NA	NA	HNMT	557049	HNMT	557049	chr2_138164041_138164541	chimp_peak38338	TRUE	TRUE	7	chimp	progenitor	FALSE	NA	chimp	progenitor	-0.0698924731	-0.0169014085	fixed	.	.	.	.	organoidSpecific	.	speciesSpecific	.	.	.	.	DA,DE,fixed,organoid_specific,species_specific	5
chr2	138365524	138366023	mergePeak_54467	HNMT,THSD7B	NA	NA	HNMT	355567	HNMT	355567	chr2_138365524_138366023	human_peak_37287	TRUE	TRUE	7	chimp	progenitor	FALSE	NA	human	progenitor	0.1449850167	0.0274861289	fixed	.	.	.	.	organoidSpecific	.	speciesSpecific	.	.	.	.	DA,DE,fixed,organoid_specific,species_specific	5
chr2	138940072	138940587	mergePeak_54484	HNMT,SPOPL	NA	NA	HNMT	218483	HNMT	218483	chr2_138940072_138940587	chimp_peak38349,human_peak_37299	TRUE	TRUE	7	chimp	progenitor	FALSE	NA	chimp	neuron	-0.0342852106	-0.0647887324	fixed	.	.	.	.	.	.	0	chromHMM	1	.	.	DA,DE,enhancer,fixed	4
chr2	139063551	139064050	mergePeak_54489	HNMT,SPOPL	NA	NA	SPOPL	195321	SPOPL	195321	chr2_139063551_139064050	human_peak_37303	FALSE	TRUE	NA	NA	NA	NA	NA	human	neuron	0.0163934426	0.0779911794	fixed	.	.	.	.	organoidSpecific	.	speciesSpecific	.	.	.	.	DA,fixed,organoid_specific,species_specific	4
chr2	139359755	139360255	mergePeak_54494	NXPH2,SPOPL	NA	NA	SPOPL	100385	SPOPL	100385	chr2_139359755_139360255	chimp_peak38355	FALSE	TRUE	NA	NA	NA	NA	NA	chimp	progenitor	-0.0430107527	-0.0253521127	fixed	.	.	.	.	organoidSpecific	.	0	H3K27ac,chromHMM	2	.	.	DA,enhancer,fixed,organoid_specific	4
chr2	139415865	139416369	mergePeak_54497	NXPH2,SPOPL	NA	NA	NXPH2	121550	NXPH2	121550	chr2_139415865_139416369	chimp_peak38357	FALSE	TRUE	NA	NA	NA	NA	NA	chimp	neuron	-0.034549621	-0.0997581448	fixed	.	.	.	.	organoidSpecific	.	0	.	.	.	.	DA,fixed,organoid_specific	3
chr2	140228041	140228540	mergePeak_54522	NXPH2	NA	NA	NXPH2	690123	NXPH2	690123	chr2_140228041_140228540	human_peak_37324	FALSE	TRUE	NA	NA	NA	NA	NA	human	progenitor	0.1045302309	0.0206857305	fixed	.	.	.	.	organoidSpecific	.	speciesSpecific	.	.	.	.	DA,fixed,organoid_specific,species_specific	4
chr2	140582360	140582859	mergePeak_54531	NA	NA	NA	NA	NA	NA	NA	chr2_140582360_140582859	human_peak_37332	FALSE	TRUE	NA	NA	NA	NA	NA	human	progenitor	0.1155473295	0.0274861289	fixed	.	.	.	.	organoidSpecific	.	speciesSpecific	.	.	.	.	DA,fixed,organoid_specific,species_specific	4
chr2	140920367	140920869	mergePeak_54540	NA	NA	NA	NA	NA	NA	NA	chr2_140920367_140920869	chimp_peak38380	FALSE	TRUE	NA	NA	NA	NA	NA	chimp	neuron	-0.0104882778	-0.0450704225	fixed	.	.	.	.	organoidSpecific	.	speciesSpecific	.	.	.	.	DA,fixed,organoid_specific,species_specific	4
chr2	142212689	142213183	mergePeak_54561	LRP1B	NA	NA	LRP1B	676088	LRP1B	676088	chr2_142212689_142213183	chimp_peak38395	FALSE	TRUE	NA	NA	NA	NA	NA	chimp	progenitor	-0.064516129	-0.0169014085	.	.	.	.	.	organoidSpecific	.	speciesSpecific	.	.	.	.	DA,organoid_specific,species_specific	3
chr2	142368958	142369457	mergePeak_54567	LRP1B	NA	NA	LRP1B	519814	LRP1B	519814	chr2_142368958_142369457	human_peak_37353	FALSE	TRUE	NA	NA	NA	NA	NA	human	neuron	0.0443328045	0.0953762982	fixed	.	.	.	H3K4me2_HumanGain_12pcw	.	cell_stateSpecific	speciesSpecific	chromHMM	1	.	.	DA,cellstate_specific,enhancer,fixed,histoneGain,species_specific	6
chr2	142560169	142560669	mergePeak_54573	LRP1B	NA	NA	LRP1B	328602	LRP1B	328602	chr2_142560169_142560669	chimp_peak38403	FALSE	TRUE	NA	NA	NA	NA	NA	chimp	progenitor	-0.0430107527	-0.0394366197	fixed	.	.	.	.	organoidSpecific	.	speciesSpecific	.	.	.	.	DA,fixed,organoid_specific,species_specific	4
chr2	142794311	142794999	mergePeak_54579	LRP1B	NA	NA	LRP1B	94272	LRP1B	94272	chr2_142794311_142794999	chimp_peak38407,human_peak_37358	FALSE	TRUE	NA	NA	NA	NA	NA	human	progenitor	0.1649920677	-0.0169014085	fixed	.	.	.	H3K4me2_HumanGain_8.5pcw	.	.	0	chromHMM	1	.	.	DA,enhancer,fixed,histoneGain	4
chr2	142850835	142851336	mergePeak_54581	LRP1B	NA	NA	LRP1B	37935	LRP1B	37935	chr2_142850835_142851336	chimp_peak38408	FALSE	TRUE	NA	NA	NA	NA	NA	chimp	progenitor	-0.0537634409	0	fixed	.	.	.	.	organoidSpecific	.	speciesSpecific	.	.	.	.	DA,fixed,organoid_specific,species_specific	4
chr2	142861686	142862185	mergePeak_54583	LRP1B	NA	NA	LRP1B	27086	LRP1B	27086	chr2_142861686_142862185	human_peak_37361	FALSE	TRUE	NA	NA	NA	NA	NA	human	progenitor	0.0601974264	0.0190354247	fixed	.	.	.	.	organoidSpecific	.	speciesSpecific	.	.	.	.	DA,fixed,organoid_specific,species_specific	4
chr2	142947303	142947807	mergePeak_54586	KYNU,LRP1B	NA	NA	LRP1B	58033	LRP1B	58033	chr2_142947303_142947807	chimp_peak38411	FALSE	TRUE	NA	NA	NA	NA	NA	chimp	progenitor	-0.0752688172	0.0016503059	fixed	.	.	.	.	organoidSpecific	.	speciesSpecific	.	.	.	.	DA,fixed,organoid_specific,species_specific	4
chr2	143131679	143132174	mergePeak_54589	KYNU,LRP1B	NA	NA	LRP1B	242409	LRP1B	242409	chr2_143131679_143132174	chimp_peak38412	FALSE	TRUE	NA	NA	NA	NA	NA	chimp	neuron	-0.0268817204	-0.0507042254	fixed	.	.	.	.	organoidSpecific	.	speciesSpecific	.	.	.	.	DA,fixed,organoid_specific,species_specific	4
chr2	143793888	143794388	mergePeak_54596	ARHGAP15,KYNU	NA	NA	ARHGAP15	92495	ARHGAP15	92495	chr2_143793888_143794388	chimp_peak38416	FALSE	TRUE	NA	NA	NA	NA	NA	chimp	progenitor	-0.0430107527	-0.0056338028	.	.	.	.	.	organoidSpecific	.	speciesSpecific	.	.	.	.	DA,organoid_specific,species_specific	3
chr2	144151620	144152119	mergePeak_54608	ARHGAP15,GTDC1	NA	NA	ARHGAP15	264738	ARHGAP15	264738	chr2_144151620_144152119	human_peak_37375	FALSE	TRUE	NA	NA	NA	NA	NA	human	progenitor	0.0878723779	0.0448712477	fixed	.	.	.	.	organoidSpecific	.	speciesSpecific	.	.	.	.	DA,fixed,organoid_specific,species_specific	4
chr2	144443536	144444029	mergePeak_54623	ARHGAP15,GTDC1	NA	NA	GTDC1	549279	GTDC1	549279	chr2_144443536_144444029	chimp_peak38435	FALSE	TRUE	NA	NA	NA	NA	NA	chimp	progenitor	-0.0376344086	-0.0039834969	.	.	.	.	.	organoidSpecific	.	speciesSpecific	H3K27ac	1	.	.	DA,enhancer,organoid_specific,species_specific	4
chr2	144557390	144557890	mergePeak_54628	ARHGAP15,GTDC1	NA	NA	GTDC1	435418	GTDC1	435418	chr2_144557390_144557890	chimp_peak38440	FALSE	TRUE	NA	NA	NA	NA	NA	chimp	neuron	-0.0268817204	-0.0704225352	.	.	.	.	.	organoidSpecific	.	speciesSpecific	.	.	.	.	DA,organoid_specific,species_specific	3
chr2	144581330	144581832	mergePeak_54629	ARHGAP15,GTDC1	NA	NA	GTDC1	411476	GTDC1	411476	chr2_144581330_144581832	chimp_peak38441	FALSE	TRUE	NA	NA	NA	NA	NA	chimp	nonSpecific	-0.064516129	-0.0772229336	fixed	.	.	.	.	organoidSpecific	.	0	chromHMM	1	.	.	DA,enhancer,fixed,organoid_specific	4
chr2	144695984	144696483	mergePeak_54638	ARHGAP15,GTDC1	NA	NA	GTDC1	296825	GTDC1	296825	chr2_144695984_144696483	human_peak_37392	FALSE	TRUE	NA	NA	NA	NA	NA	human	neuron	0.0220341971	0.0476881491	fixed	.	.	.	.	organoidSpecific	.	0	H3K27ac,chromHMM,p300	3	.	.	DA,enhancer,fixed,organoid_specific	4
chr2	144708989	144709488	mergePeak_54641	ARHGAP15,GTDC1	NA	NA	GTDC1	283820	GTDC1	283820	chr2_144708989_144709488	human_peak_37394	FALSE	TRUE	NA	NA	NA	NA	NA	human	progenitor	0.101181033	0.0274861289	fixed	.	.	.	.	.	.	speciesSpecific	chromHMM	1	.	.	DA,enhancer,fixed,species_specific	4
chr2	144782479	144782979	mergePeak_54644	ARHGAP15,GTDC1	NA	NA	GTDC1	210329	GTDC1	210329	chr2_144782479_144782979	chimp_peak38450	FALSE	TRUE	NA	NA	NA	NA	NA	chimp	neuron	-0.0322580645	-0.0631384265	fixed	.	.	.	.	organoidSpecific	.	0	.	.	.	.	DA,fixed,organoid_specific	3
chr2	145137471	145137971	mergePeak_54659	GTDC1,ZEB2	NA	NA	ZEB2	140651	ZEB2	140651	chr2_145137471_145137971	chimp_peak38459	FALSE	TRUE	NA	NA	NA	NA	NA	chimp	neuron	0.0030847876	-0.0788732394	fixed	.	.	.	.	organoidSpecific	.	0	H3K27ac,chromHMM	2	.	.	DA,enhancer,fixed,organoid_specific	4
chr2	145210001	145210603	mergePeak_54665	GTDC1,ZEB2	NA	NA	ZEB2	68019	ZEB2	68019	chr2_145210001_145210603	chimp_peak38463,human_peak_37409	FALSE	TRUE	NA	NA	NA	NA	NA	chimp	progenitor	-0.090340208	0.0155356381	fixed	.	.	.	.	organoidSpecific	cell_stateSpecific	0	H3K27ac,chromHMM	2	.	.	DA,cellstate_specific,enhancer,fixed,organoid_specific	5
chr2	145211099	145211598	mergePeak_54666	GTDC1,ZEB2	NA	NA	ZEB2	67024	ZEB2	67024	chr2_145211099_145211598	human_peak_37410	FALSE	TRUE	NA	NA	NA	NA	NA	human	progenitor	0.0712145249	-0.0028169014	fixed	.	.	.	.	organoidSpecific	.	0	H3K27ac,chromHMM	2	.	.	DA,enhancer,fixed,organoid_specific	4
chr2	145325147	145325784	mergePeak_54696	ZEB2	NA	NA	ZEB2	46526	ZEB2	46526	chr2_145325147_145325784	chimp_peak38485,human_peak_37431	FALSE	TRUE	NA	NA	NA	NA	NA	human	nonSpecific	0.1434866913	0.0963437189	fixed	.	.	.	.	.	.	0	H3K27ac,chromHMM	2	.	.	DA,enhancer,fixed	3
chr2	145337751	145338505	mergePeak_54698	ZEB2	NA	NA	ZEB2	59130	ZEB2	59130	chr2_145337751_145338505	chimp_peak38486,human_peak_37433	FALSE	TRUE	NA	NA	NA	NA	NA	human	neuron	0.0715670721	0.1165457391	fixed	.	.	.	.	.	cell_stateSpecific	0	H3K27ac,chromHMM	2	.	.	DA,cellstate_specific,enhancer,fixed	4
chr2	145733331	145733830	mergePeak_54708	ZEB2	NA	NA	ZEB2	454710	ZEB2	454710	chr2_145733331_145733830	human_peak_37442	FALSE	TRUE	NA	NA	NA	NA	NA	human	progenitor	0.1263000176	0.0364205435	.	.	.	.	.	organoidSpecific	.	0	chromHMM	1	.	.	DA,enhancer,organoid_specific	3
chr2	146309229	146309728	mergePeak_54717	NA	NA	NA	NA	NA	NA	NA	chr2_146309229_146309728	human_peak_37449	FALSE	TRUE	NA	NA	NA	NA	NA	human	progenitor	0.106557377	0.0145682174	fixed	.	.	.	H3K4me2_HumanGain_8.5pcw	organoidSpecific	.	0	H3K27ac,chromHMM	2	.	.	DA,enhancer,fixed,histoneGain,organoid_specific	5
chr2	146774943	146775443	mergePeak_54727	NA	NA	NA	NA	NA	NA	NA	chr2_146774943_146775443	chimp_peak38503	FALSE	TRUE	NA	NA	NA	NA	NA	chimp	progenitor	-0.1129032258	-0.032152511	fixed	.	.	.	.	organoidSpecific	.	0	.	.	.	.	DA,fixed,organoid_specific	3
chr2	147764264	147764764	mergePeak_54741	ACVR2A	NA	NA	ACVR2A	837322	ACVR2A	837322	chr2_147764264_147764764	chimp_peak38511	FALSE	TRUE	NA	NA	NA	NA	NA	chimp	neuron	-0.0025559669	-0.061971831	fixed	.	.	.	.	organoidSpecific	cell_stateSpecific	0	.	.	.	.	DA,cellstate_specific,fixed,organoid_specific	4
chr2	147897393	147897892	mergePeak_54743	ACVR2A	NA	NA	ACVR2A	704194	ACVR2A	704194	chr2_147897393_147897892	human_peak_37465	FALSE	TRUE	NA	NA	NA	NA	NA	human	progenitor	0.1040014102	-0.0056338028	fixed	.	.	.	.	organoidSpecific	.	speciesSpecific	.	.	.	.	DA,fixed,organoid_specific,species_specific	4
chr2	147955734	147956689	mergePeak_54744	ACVR2A	NA	NA	ACVR2A	645397	ACVR2A	645397	chr2_147955734_147956689	chimp_peak38513,human_peak_37466	FALSE	TRUE	NA	NA	NA	NA	NA	chimp	nonSpecific	-0.108231976	-0.1090909091	fixed	.	.	.	.	.	.	0	H3K27ac,chromHMM	2	.	.	DA,enhancer,fixed	3
chr2	147972407	147972907	mergePeak_54745	ACVR2A	NA	NA	ACVR2A	629179	ACVR2A	629179	chr2_147972407_147972907	chimp_peak38514	FALSE	TRUE	NA	NA	NA	NA	NA	chimp	progenitor	-0.0537634409	-0.0220515009	fixed	.	.	.	.	organoidSpecific	.	0	.	.	.	.	DA,fixed,organoid_specific	3
chr2	148012535	148013032	mergePeak_54748	ACVR2A	NA	NA	ACVR2A	589054	ACVR2A	589054	chr2_148012535_148013032	chimp_peak38516	FALSE	TRUE	NA	NA	NA	NA	NA	chimp	progenitor	-0.0616957518	-0.0169014085	fixed	.	.	.	.	organoidSpecific	.	0	H3K27ac,chromHMM	2	.	.	DA,enhancer,fixed,organoid_specific	4
chr2	148013275	148013816	mergePeak_54749	ACVR2A	NA	NA	ACVR2A	588270	ACVR2A	588270	chr2_148013275_148013816	chimp_peak38517,human_peak_37468	FALSE	TRUE	NA	NA	NA	NA	NA	chimp	progenitor	-0.141547682	0.0007682458	.	.	.	.	.	organoidSpecific	.	0	chromHMM	1	.	.	DA,enhancer,organoid_specific	3
chr2	148226952	148227452	mergePeak_54759	ACVR2A	NA	NA	ACVR2A	374634	ACVR2A	374634	chr2_148226952_148227452	chimp_peak38526	FALSE	TRUE	NA	NA	NA	NA	NA	chimp	progenitor	-0.1367001586	0.0004837103	fixed	.	.	.	.	.	cell_stateSpecific	speciesSpecific	chromHMM	1	.	.	DA,cellstate_specific,enhancer,fixed,species_specific	5
chr2	148240049	148240548	mergePeak_54760	ACVR2A	NA	NA	ACVR2A	361538	ACVR2A	361538	chr2_148240049_148240548	human_peak_37475	FALSE	TRUE	NA	NA	NA	NA	NA	human	progenitor	0.0409836066	0.0072841087	fixed	.	.	.	.	organoidSpecific	cell_stateSpecific	0	.	.	.	.	DA,cellstate_specific,fixed,organoid_specific	4
chr2	148311176	148312022	mergePeak_54762	ACVR2A	NA	NA	ACVR2A	290064	ACVR2A	290064	chr2_148311176_148312022	chimp_peak38527,human_peak_37477	FALSE	TRUE	NA	NA	NA	NA	NA	human	progenitor	0.1406663141	0.0728410869	fixed	.	.	.	.	.	.	0	H3K27ac,chromHMM	2	.	.	DA,enhancer,fixed	3
chr2	148361058	148361601	mergePeak_54763	ACVR2A	NA	NA	ACVR2A	240485	ACVR2A	240485	chr2_148361058_148361601	chimp_peak38528,human_peak_37478	FALSE	TRUE	NA	NA	NA	NA	NA	human	neuron	0.0225630178	0.0594394651	fixed	.	.	.	.	.	.	0	chromHMM	1	.	.	DA,enhancer,fixed	3
chr2	148404421	148404992	mergePeak_54766	ACVR2A	NA	NA	ACVR2A	197094	ACVR2A	197094	chr2_148404421_148404992	chimp_peak38531,human_peak_37480	FALSE	TRUE	NA	NA	NA	NA	NA	human	neuron	0.1402256302	0.1764689145	.	.	.	.	.	.	.	0	H3K27ac,chromHMM	2	.	.	DA,enhancer	2
chr2	148540124	148540623	mergePeak_54769	ACVR2A	NA	NA	ACVR2A	61463	ACVR2A	61463	chr2_148540124_148540623	human_peak_37482	FALSE	TRUE	NA	NA	NA	NA	NA	human	progenitor	0.0878723779	-0.0147673922	fixed	.	.	.	.	organoidSpecific	.	0	chromHMM	1	.	.	DA,enhancer,fixed,organoid_specific	4
chr2	148686612	148687120	mergePeak_54780	ACVR2A,ORC4L	NA	NA	ACVR2A	84527	ACVR2A	84527	chr2_148686612_148687120	chimp_peak38538	FALSE	TRUE	NA	NA	NA	NA	NA	chimp	progenitor	-0.0376344086	-0.0253521127	.	.	.	.	.	organoidSpecific	.	0	.	.	.	.	DA,organoid_specific	2
chr2	148883764	148884263	mergePeak_54784	MBD5,ORC4L	NA	NA	MBD5	105185	MBD5	105185	chr2_148883764_148884263	human_peak_37495	FALSE	TRUE	NA	NA	NA	NA	NA	human	neuron	0.0163934426	0.0981931996	fixed	.	.	.	.	organoidSpecific	.	speciesSpecific	.	.	.	.	DA,fixed,organoid_specific,species_specific	4
chr2	148918554	148919021	mergePeak_54785	MBD5,ORC4L	NA	NA	MBD5	139975	MBD5	139975	chr2_148918554_148919021	chimp_peak38541	FALSE	TRUE	NA	NA	NA	NA	NA	chimp	progenitor	-0.0483870968	-0.0197183099	fixed	.	.	hCONDEL.70	.	organoidSpecific	.	speciesSpecific	.	.	.	.	DA,conserved,fixed,organoid_specific,species_specific	5
chr2	149306179	149306679	mergePeak_54790	EPC2,MBD5	NA	NA	EPC2	95874	EPC2	95874	chr2_149306179_149306679	chimp_peak38545	FALSE	TRUE	NA	NA	NA	NA	NA	chimp	progenitor	-0.0376344086	0.0251529378	fixed	.	.	.	.	organoidSpecific	.	0	.	.	.	.	DA,fixed,organoid_specific	3
chr2	149512173	149512672	mergePeak_54800	EPC2,KIF5C	NA	NA	EPC2	109621	EPC2	109621	chr2_149512173_149512672	human_peak_37504	FALSE	TRUE	NA	NA	NA	NA	NA	human	neuron	0.0028203772	0.0841086926	fixed	.	.	.	.	organoidSpecific	.	0	.	.	.	.	DA,fixed,organoid_specific	3
chr2	149622875	149623375	mergePeak_54802	EPC2,KIF5C	NA	NA	KIF5C	9444	KIF5C	9444	chr2_149622875_149623375	chimp_peak38553	FALSE	TRUE	NA	NA	NA	NA	NA	chimp	progenitor	-0.1154591927	-0.0288518993	fixed	.	.	.	.	organoidSpecific	.	0	H3K27ac	1	.	.	DA,enhancer,fixed,organoid_specific	4
chr2	149836350	149836850	mergePeak_54818	KIF5C,LYPD6B	NA	NA	LYPD6B	58131	LYPD6B	58131	chr2_149836350_149836850	chimp_peak38565	FALSE	TRUE	NA	NA	NA	NA	NA	chimp	progenitor	-0.0430107527	-0.0281690141	.	.	.	.	.	organoidSpecific	.	0	chromHMM	1	.	.	DA,enhancer,organoid_specific	3
chr2	149837849	149839223	mergePeak_54819	KIF5C,LYPD6B	NA	NA	LYPD6B	55758	LYPD6B	55758	chr2_149837849_149839223	chimp_peak38566,chimp_peak38567,human_peak_37522	FALSE	TRUE	NA	NA	NA	NA	NA	chimp	neuron	-0.0373699982	-0.1138426519	fixed	.	.	.	.	.	cell_stateSpecific	speciesSpecific	chromHMM	1	.	.	DA,cellstate_specific,enhancer,fixed,species_specific	5
chr2	149890115	149890618	mergePeak_54825	LYPD6B	NA	NA	LYPD6B	4363	LYPD6B	4363	chr2_149890115_149890618	chimp_peak38570	FALSE	TRUE	NA	NA	NA	NA	NA	chimp	progenitor	-0.0376344086	-0.0169014085	fixed	.	.	.	.	organoidSpecific	.	speciesSpecific	H3K27ac	1	.	.	DA,enhancer,fixed,organoid_specific,species_specific	5
chr2	149894967	149895483	mergePeak_54826	LYPD6B	LYPD6B	LYPD6B	LYPD6B	0	LYPD6B	0	chr2_149894967_149895483	chimp_peak38571	FALSE	TRUE	NA	NA	NA	NA	NA	chimp	neuron	0.0197426406	-0.0845070423	.	.	.	.	.	.	.	speciesSpecific	H3K27ac	1	.	.	DA,enhancer,species_specific	3
chr2	149934072	149934572	mergePeak_54830	LYPD6,LYPD6B	NA	NA	LYPD6B	39092	LYPD6B	39092	chr2_149934072_149934572	chimp_peak38573	FALSE	TRUE	NA	NA	NA	NA	NA	chimp	progenitor	-0.0483870968	-0.014084507	fixed	.	.	.	H3K27ac_HumanGain_7pcw,H3K4me2_HumanGain_7pcw,H3K4me2_HumanGain_8.5pcw	organoidSpecific	.	speciesSpecific	H3K27ac,chromHMM	2	.	.	DA,enhancer,fixed,histoneGain,organoid_specific,species_specific	6
chr2	150078540	150079040	mergePeak_54840	LYPD6,LYPD6B	NA	NA	LYPD6	107459	LYPD6	107459	chr2_150078540_150079040	chimp_peak38579	FALSE	TRUE	NA	NA	NA	NA	NA	chimp	progenitor	-0.0670720959	-0.0248684023	fixed	.	.	.	.	.	.	0	H3K27ac,chromHMM	2	.	.	DA,enhancer,fixed	3
chr2	150170124	150170623	mergePeak_54842	LYPD6,LYPD6B	NA	NA	LYPD6	15876	LYPD6	15876	chr2_150170124_150170623	human_peak_37535	FALSE	TRUE	NA	NA	NA	NA	NA	human	neuron	0.0576414595	0.0784748897	fixed	.	.	.	.	.	.	speciesSpecific	chromHMM	1	.	.	DA,enhancer,fixed,species_specific	4
chr2	150185014	150185517	mergePeak_54844	LYPD6	LYPD6	LYPD6	LYPD6	982	LYPD6	982	chr2_150185014_150185517	chimp_peak38580	FALSE	TRUE	NA	NA	NA	NA	NA	chimp	progenitor	-0.0752688172	-0.018068004	fixed	.	.	.	.	organoidSpecific	.	speciesSpecific	.	.	.	.	DA,fixed,organoid_specific,species_specific	4
chr2	150187557	150188016	mergePeak_54847	LYPD6	NA	NA	LYPD6	1059	LYPD6	1059	chr2_150187557_150188016	chimp_peak38583	FALSE	TRUE	NA	NA	NA	NA	NA	human	progenitor	0.0850520007	0.031270451	fixed	.	.	.	.	organoidSpecific	.	0	H3K27ac	1	.	.	DA,enhancer,fixed,organoid_specific	4
chr2	150298929	150299428	mergePeak_54851	LYPD6,MMADHC	NA	NA	LYPD6	112431	LYPD6	112431	chr2_150298929_150299428	human_peak_37539	FALSE	TRUE	NA	NA	NA	NA	NA	human	nonSpecific	0.109906575	0.1278133447	fixed	.	.	.	.	organoidSpecific	.	speciesSpecific	chromHMM	1	.	.	DA,enhancer,fixed,organoid_specific,species_specific	5
chr2	150513547	150514488	mergePeak_54858	MMADHC,RND3	NA	NA	MMADHC	69217	MMADHC	69217	chr2_150513547_150514488	chimp_peak38590,human_peak_37544	TRUE	TRUE	3	human	nonSpecific	MMADHC	5	chimp	neuron	-0.001233915	-0.0563380282	fixed	.	.	.	.	organoidSpecific	.	0	chromHMM	1	.	.	DA,DE,enhancer,fixed,organoid_specific	5
chr2	150542964	150543672	mergePeak_54860	MMADHC,RND3	NA	NA	MMADHC	98634	MMADHC	98634	chr2_150542964_150543672	chimp_peak38591,human_peak_37546	TRUE	TRUE	3	human	nonSpecific	MMADHC	5	chimp	progenitor	-0.0885774722	-0.0457533077	fixed	.	.	.	.	organoidSpecific	cell_stateSpecific	0	chromHMM	1	.	.	DA,DE,cellstate_specific,enhancer,fixed,organoid_specific	6
chr2	150956775	150957367	mergePeak_54880	MMADHC,RND3	NA	NA	RND3	386815	RND3	386815	chr2_150956775_150957367	chimp_peak38608,human_peak_37560	FALSE	TRUE	NA	NA	NA	NA	NA	human	neuron	-0.0324343381	0.144031868	fixed	.	.	.	.	organoidSpecific	cell_stateSpecific	0	H3K27ac	1	.	.	DA,cellstate_specific,enhancer,fixed,organoid_specific	5
chr2	150976851	150977576	mergePeak_54882	MMADHC,RND3	NA	NA	RND3	366606	RND3	366606	chr2_150976851_150977576	chimp_peak38610,human_peak_37561	FALSE	TRUE	NA	NA	NA	NA	NA	human	neuron	0.0505023797	0.1076113245	fixed	.	.	.	.	.	.	0	H3K27ac,chromHMM	2	.	.	DA,enhancer,fixed	3
chr2	151009815	151010315	mergePeak_54883	MMADHC,RND3	NA	NA	RND3	333867	RND3	333867	chr2_151009815_151010315	chimp_peak38611	FALSE	TRUE	NA	NA	NA	NA	NA	chimp	progenitor	-0.0376344086	-0.0056338028	fixed	.	.	.	.	organoidSpecific	.	0	.	.	.	.	DA,fixed,organoid_specific	3
chr2	151069251	151069881	mergePeak_54888	MMADHC,RND3	NA	NA	RND3	274301	RND3	274301	chr2_151069251_151069881	chimp_peak38616,human_peak_37564	FALSE	TRUE	NA	NA	NA	NA	NA	chimp	progenitor	-0.0860215054	-0.0626547162	fixed	.	.	.	.	organoidSpecific	.	speciesSpecific	chromHMM	1	.	.	DA,enhancer,fixed,organoid_specific,species_specific	5
chr2	151079328	151079828	mergePeak_54890	MMADHC,RND3	NA	NA	RND3	264354	RND3	264354	chr2_151079328_151079828	chimp_peak38618	FALSE	TRUE	NA	NA	NA	NA	NA	chimp	progenitor	-0.1021505376	-0.0614881206	.	.	.	.	.	organoidSpecific	.	0	.	.	.	.	DA,organoid_specific	2
chr2	151116246	151116746	mergePeak_54894	MMADHC,RND3	NA	NA	RND3	227436	RND3	227436	chr2_151116246_151116746	chimp_peak38622	FALSE	TRUE	NA	NA	NA	NA	NA	chimp	progenitor	-0.0962453728	-0.0164176981	fixed	.	.	.	.	organoidSpecific	.	0	H3K27ac,chromHMM	2	.	.	DA,enhancer,fixed,organoid_specific	4
chr2	151184120	151184793	mergePeak_54898	MMADHC,RND3	NA	NA	RND3	159389	RND3	159389	chr2_151184120_151184793	chimp_peak38625,human_peak_37568	FALSE	TRUE	NA	NA	NA	NA	NA	human	neuron	-0.0151595276	0.1718025324	fixed	.	.	.	.	.	cell_stateSpecific	0	H3K27ac,VISTA_forebrain,chromHMM	3	.	.	DA,cellstate_specific,enhancer,fixed	4
chr2	151285836	151286367	mergePeak_54909	MMADHC,RND3	NA	NA	RND3	57815	RND3	57815	chr2_151285836_151286367	chimp_peak38628,human_peak_37578	FALSE	TRUE	NA	NA	NA	NA	NA	human	progenitor	0.0601974264	0.0087352397	fixed	.	.	.	.	organoidSpecific	.	0	H3K27ac,chromHMM	2	.	.	DA,enhancer,fixed,organoid_specific	4
chr2	151341786	151342285	mergePeak_54914	MMADHC,RND3	NA	NA	RND3	1897	RND3	1897	chr2_151341786_151342285	human_peak_37581	FALSE	TRUE	NA	NA	NA	NA	NA	chimp	neuron	0.0346377578	-0.0783895291	fixed	.	.	.	.	.	.	speciesSpecific	H3K27ac	1	.	.	DA,enhancer,fixed,species_specific	4
chr2	151344006	151344531	mergePeak_54917	RND3	RND3	RND3	RND3	0	RND3	0	chr2_151344006_151344531	chimp_peak38634,human_peak_37583	FALSE	TRUE	NA	NA	NA	NA	NA	chimp	progenitor	-0.1215406311	0.0207710912	fixed	.	.	.	.	.	.	0	H3K27ac	1	.	.	DA,enhancer,fixed	3
chr2	151447845	151448498	mergePeak_54922	RBM43,RND3	NA	NA	RND3	103664	RND3	103664	chr2_151447845_151448498	chimp_peak38638,human_peak_37586	FALSE	TRUE	NA	NA	NA	NA	NA	chimp	progenitor	-0.1712497797	-0.0260349979	fixed	.	.	.	.	organoidSpecific	cell_stateSpecific	0	chromHMM	1	.	LOSS	DA,TFBSAlter,cellstate_specific,enhancer,fixed,organoid_specific	6
chr2	151787932	151788431	mergePeak_54937	RBM43,RND3	NA	NA	RBM43	329963	RBM43	329963	chr2_151787932_151788431	human_peak_37594	FALSE	TRUE	NA	NA	NA	NA	NA	human	progenitor	0.1040014102	0.0246692275	fixed	.	.	.	.	organoidSpecific	.	speciesSpecific	H3K27ac,chromHMM	2	.	.	DA,enhancer,fixed,organoid_specific,species_specific	5
chr2	151789332	151789831	mergePeak_54938	RBM43,RND3	NA	NA	RBM43	328563	RBM43	328563	chr2_151789332_151789831	human_peak_37595	FALSE	TRUE	NA	NA	NA	NA	NA	human	neuron	0.0163934426	0.0606060606	fixed	.	.	.	.	organoidSpecific	.	speciesSpecific	.	.	.	.	DA,fixed,organoid_specific,species_specific	4
chr2	151821960	151822462	mergePeak_54939	RBM43,RND3	NA	NA	RBM43	295932	RBM43	295932	chr2_151821960_151822462	chimp_peak38648	FALSE	TRUE	NA	NA	NA	NA	NA	chimp	progenitor	-0.0483870968	-0.0197183099	fixed	.	.	.	.	organoidSpecific	.	speciesSpecific	.	.	.	.	DA,fixed,organoid_specific,species_specific	4
chr2	151940575	151941185	mergePeak_54948	RBM43,RND3	NA	NA	RBM43	177209	RBM43	177209	chr2_151940575_151941185	chimp_peak38657,human_peak_37598	FALSE	TRUE	NA	NA	NA	NA	NA	human	progenitor	0.1578529878	0.0418551714	fixed	.	.	.	.	organoidSpecific	.	speciesSpecific	H3K27ac,chromHMM	2	.	.	DA,enhancer,fixed,organoid_specific,species_specific	5
chr2	151954247	151954747	mergePeak_54951	RBM43,RND3	NA	NA	RBM43	163647	RBM43	163647	chr2_151954247_151954747	chimp_peak38660	FALSE	TRUE	NA	NA	NA	NA	NA	chimp	neuron	-0.0186849991	-0.0478873239	fixed	.	.	.	.	organoidSpecific	.	0	.	.	.	.	DA,fixed,organoid_specific	3
chr2	151958597	151959096	mergePeak_54952	RBM43,RND3	NA	NA	RBM43	159298	RBM43	159298	chr2_151958597_151959096	human_peak_37599	FALSE	TRUE	NA	NA	NA	NA	NA	human	neuron	-0.0127798343	0.0667235738	fixed	.	.	.	.	organoidSpecific	.	speciesSpecific	H3K27ac	1	.	.	DA,enhancer,fixed,organoid_specific,species_specific	5
chr2	152230501	152231000	mergePeak_54967	RIF1,TNFAIP6	NA	NA	TNFAIP6	16396	RIF1	35397	chr2_152230501_152231000	human_peak_37609	FALSE	TRUE	NA	NA	NA	NA	NA	human	neuron	-0.0240613432	0.0549722578	fixed	.	.	.	.	organoidSpecific	.	speciesSpecific	chromHMM	1	.	.	DA,enhancer,fixed,organoid_specific,species_specific	5
chr2	153075924	153076424	mergePeak_54987	FMNL2,STAM2	NA	NA	STAM2	43418	STAM2	43418	chr2_153075924_153076424	chimp_peak38684	FALSE	TRUE	NA	NA	NA	NA	NA	chimp	progenitor	-0.0860215054	-0.0485702091	fixed	.	.	.	.	organoidSpecific	.	0	.	.	.	.	DA,fixed,organoid_specific	3
chr2	153079616	153080115	mergePeak_54989	FMNL2,STAM2	NA	NA	STAM2	47110	STAM2	47110	chr2_153079616_153080115	human_peak_37627	FALSE	TRUE	NA	NA	NA	NA	NA	human	progenitor	0.1017098537	0.045354958	.	.	.	.	.	organoidSpecific	.	0	H3K27ac,chromHMM	2	.	.	DA,enhancer,organoid_specific	3
chr2	153309174	153309673	mergePeak_55007	FMNL2,PRPF40A	NA	NA	FMNL2	117424	FMNL2	117424	chr2_153309174_153309673	human_peak_37639	FALSE	TRUE	NA	NA	NA	NA	NA	human	progenitor	0.076590869	0.0218523261	.	.	.	.	.	.	.	0	H3K27ac,chromHMM	2	.	.	DA,enhancer	2
chr2	153309821	153310345	mergePeak_55008	FMNL2,PRPF40A	NA	NA	FMNL2	118071	FMNL2	118071	chr2_153309821_153310345	chimp_peak38695,human_peak_37640	FALSE	TRUE	NA	NA	NA	NA	NA	human	nonSpecific	0.2369998237	0.1137288377	fixed	.	.	.	.	.	.	0	H3K27ac,chromHMM	2	.	.	DA,enhancer,fixed	3
chr2	153323154	153323655	mergePeak_55010	FMNL2,PRPF40A	NA	NA	FMNL2	131404	FMNL2	131404	chr2_153323154_153323655	chimp_peak38697	FALSE	TRUE	NA	NA	NA	NA	NA	chimp	progenitor	-0.0483870968	-0.014084507	fixed	.	.	.	.	organoidSpecific	.	speciesSpecific	H3K27ac,chromHMM	2	.	.	DA,enhancer,fixed,organoid_specific,species_specific	5
chr2	153352825	153353322	mergePeak_55013	FMNL2,PRPF40A	NA	NA	FMNL2	161075	FMNL2	161075	chr2_153352825_153353322	chimp_peak38698	FALSE	TRUE	NA	NA	NA	NA	NA	chimp	neuron	-0.0317292438	-0.0727557263	fixed	.	.	.	.	organoidSpecific	.	0	chromHMM	1	.	.	DA,enhancer,fixed,organoid_specific	4
chr2	153399510	153400009	mergePeak_55017	FMNL2,PRPF40A	NA	NA	ARL6IP6	174419	ARL6IP6	174419	chr2_153399510_153400009	human_peak_37645	FALSE	TRUE	NA	NA	NA	NA	NA	human	progenitor	0.1641988366	0.023502632	fixed	.	.	.	H3K4me2_HumanGain_12pcw,H3K4me2_HumanGain_7pcw,H3K4me2_HumanGain_8.5pcw	.	.	speciesSpecific	H3K27ac,chromHMM	2	.	.	DA,enhancer,fixed,histoneGain,species_specific	5
chr2	153450823	153451323	mergePeak_55023	FMNL2,PRPF40A	NA	NA	ARL6IP6	123105	ARL6IP6	123105	chr2_153450823_153451323	chimp_peak38705	FALSE	TRUE	NA	NA	NA	NA	NA	chimp	nonSpecific	-0.0483870968	-0.0450704225	fixed	.	.	.	.	organoidSpecific	.	0	chromHMM	1	.	.	DA,enhancer,fixed,organoid_specific	4
chr2	153508409	153508955	mergePeak_55027	FMNL2,PRPF40A	NA	NA	ARL6IP6	65473	ARL6IP6	65473	chr2_153508409_153508955	chimp_peak38708,human_peak_37652	FALSE	TRUE	NA	NA	NA	NA	NA	human	progenitor	0.1070861978	0.0385545597	fixed	.	.	.	.	organoidSpecific	.	speciesSpecific	.	.	.	.	DA,fixed,organoid_specific,species_specific	4
chr2	153601864	153602516	mergePeak_55032	ARL6IP6,RPRM	NA	NA	PRPF40A	27369	PRPF40A	27369	chr2_153601864_153602516	chimp_peak38713,human_peak_37656	FALSE	TRUE	NA	NA	NA	NA	NA	human	nonSpecific	0.1096421646	0.0991606203	fixed	.	.	.	.	organoidSpecific	.	0	.	.	.	.	DA,fixed,organoid_specific	3
chr2	153715008	153715510	mergePeak_55035	ARL6IP6,RPRM	NA	NA	PRPF40A	140513	PRPF40A	140513	chr2_153715008_153715510	chimp_peak38715,human_peak_37658	FALSE	TRUE	NA	NA	NA	NA	NA	human	neuron	0.0013220518	0.0897424954	fixed	.	.	.	.	organoidSpecific	.	speciesSpecific	.	.	.	.	DA,fixed,organoid_specific,species_specific	4
chr2	153837087	153837587	mergePeak_55039	ARL6IP6,RPRM	NA	NA	PRPF40A	262592	PRPF40A	262592	chr2_153837087_153837587	chimp_peak38716	FALSE	TRUE	NA	NA	NA	NA	NA	chimp	progenitor	-0.07244844	-0.0422535211	fixed	.	.	.	.	organoidSpecific	.	speciesSpecific	.	.	.	.	DA,fixed,organoid_specific,species_specific	4
chr2	153861561	153862124	mergePeak_55040	ARL6IP6,RPRM	NA	NA	PRPF40A	287066	PRPF40A	287066	chr2_153861561_153862124	chimp_peak38717,human_peak_37662	FALSE	TRUE	NA	NA	NA	NA	NA	human	progenitor	0.0850520007	0.0042680324	fixed	.	.	.	.	organoidSpecific	.	speciesSpecific	H3K27ac,chromHMM	2	brainSpecific_chromHMM_enhancer	.	DA,brain_specific,enhancer,fixed,organoid_specific,species_specific	6
chr2	153903356	153903855	mergePeak_55041	ARL6IP6,RPRM	NA	NA	PRPF40A	328861	PRPF40A	328861	chr2_153903356_153903855	human_peak_37663	FALSE	TRUE	NA	NA	NA	NA	NA	human	progenitor	0.1181032963	0.0263195334	fixed	.	.	.	H3K27ac_HumanGain_12pcw,H3K27ac_HumanGain_8.5pcw,H3K4me2_HumanGain_8.5pcw	organoidSpecific	.	speciesSpecific	H3K27ac	1	.	.	DA,enhancer,fixed,histoneGain,organoid_specific,species_specific	6
chr2	153990190	153990689	mergePeak_55043	ARL6IP6,RPRM	NA	NA	RPRM	344634	RPRM	344634	chr2_153990190_153990689	human_peak_37665	FALSE	TRUE	NA	NA	NA	NA	NA	human	progenitor	0.1288559845	0.0202020202	fixed	.	.	.	.	organoidSpecific	.	speciesSpecific	chromHMM	1	.	.	DA,enhancer,fixed,organoid_specific,species_specific	5
chr2	154205609	154206108	mergePeak_55046	ARL6IP6,RPRM	NA	NA	RPRM	129215	RPRM	129215	chr2_154205609_154206108	human_peak_37668	FALSE	TRUE	NA	NA	NA	NA	NA	human	nonSpecific	0.2930548211	0.1200455257	fixed	.	.	.	.	.	.	speciesSpecific	H3K27ac	1	.	.	DA,enhancer,fixed,species_specific	4
chr2	154333350	154333923	mergePeak_55049	ARL6IP6,RPRM	NA	NA	RPRM	1400	RPRM	1400	chr2_154333350_154333923	chimp_peak38720,human_peak_37671	FALSE	TRUE	NA	NA	NA	NA	NA	human	progenitor	0.1701040014	0.0683738796	fixed	.	.	.	.	.	.	speciesSpecific	H3K27ac	1	.	.	DA,enhancer,fixed,species_specific	4
chr2	154659039	154659539	mergePeak_55054	GALNT13,RPRM	NA	NA	GALNT13	68887	GALNT13	68887	chr2_154659039_154659539	chimp_peak38724	FALSE	TRUE	NA	NA	NA	NA	NA	chimp	progenitor	-0.064516129	0.007767819	.	.	.	.	.	organoidSpecific	.	speciesSpecific	.	.	.	.	DA,organoid_specific,species_specific	3
chr2	154698447	154698946	mergePeak_55055	GALNT13,RPRM	NA	NA	GALNT13	29480	GALNT13	29480	chr2_154698447_154698946	human_peak_37675	FALSE	TRUE	NA	NA	NA	NA	NA	human	neuron	0.0327868852	0.0303030303	fixed	.	.	.	.	organoidSpecific	.	speciesSpecific	.	.	.	.	DA,fixed,organoid_specific,species_specific	4
chr2	154770443	154770943	mergePeak_55060	GALNT13,KCNJ3	NA	NA	GALNT13	42018	GALNT13	42018	chr2_154770443_154770943	chimp_peak38728	FALSE	TRUE	NA	NA	NA	NA	NA	chimp	progenitor	-0.0376344086	-0.014084507	fixed	.	.	.	.	organoidSpecific	.	speciesSpecific	.	.	.	.	DA,fixed,organoid_specific,species_specific	4
chr2	154787441	154787940	mergePeak_55061	GALNT13,KCNJ3	NA	NA	GALNT13	59016	GALNT13	59016	chr2_154787441_154787940	human_peak_37679	FALSE	TRUE	NA	NA	NA	NA	NA	human	progenitor	0.0655737705	0.0101010101	fixed	.	.	.	.	organoidSpecific	.	speciesSpecific	.	.	.	.	DA,fixed,organoid_specific,species_specific	4
chr2	155334553	155335053	mergePeak_55067	GALNT13,KCNJ3	NA	NA	KCNJ3	219758	KCNJ3	219758	chr2_155334553_155335053	chimp_peak38734	FALSE	TRUE	NA	NA	NA	NA	NA	chimp	progenitor	-0.0563194077	-0.0039834969	fixed	.	.	.	.	organoidSpecific	.	0	.	.	.	.	DA,fixed,organoid_specific	3
chr2	155337853	155338378	mergePeak_55068	GALNT13,KCNJ3	NA	NA	KCNJ3	216433	KCNJ3	216433	chr2_155337853_155338378	chimp_peak38735,human_peak_37682	FALSE	TRUE	NA	NA	NA	NA	NA	human	nonSpecific	0.159880134	0.0897424954	fixed	.	.	.	.	organoidSpecific	.	0	.	.	.	.	DA,fixed,organoid_specific	3
chr2	155447755	155448254	mergePeak_55070	GALNT13,KCNJ3	NA	NA	KCNJ3	106557	KCNJ3	106557	chr2_155447755_155448254	human_peak_37684	FALSE	TRUE	NA	NA	NA	NA	NA	human	neuron	0.0579058699	0.0577891592	fixed	.	.	.	.	organoidSpecific	.	speciesSpecific	.	.	.	.	DA,fixed,organoid_specific,species_specific	4
chr2	155673698	155674198	mergePeak_55080	KCNJ3	NA	NA	KCNJ3	118888	KCNJ3	118888	chr2_155673698_155674198	chimp_peak38741	FALSE	TRUE	NA	NA	NA	NA	NA	chimp	progenitor	-0.0376344086	-0.0169014085	fixed	.	.	.	.	organoidSpecific	.	0	.	.	.	.	DA,fixed,organoid_specific	3
chr2	155808912	155809411	mergePeak_55084	KCNJ3	NA	NA	KCNJ3	254102	KCNJ3	254102	chr2_155808912_155809411	human_peak_37694	FALSE	TRUE	NA	NA	NA	NA	NA	human	progenitor	0.0850520007	0.0178688291	fixed	.	.	.	.	organoidSpecific	.	speciesSpecific	H3K27ac,chromHMM	2	brainSpecific_chromHMM_enhancer	.	DA,brain_specific,enhancer,fixed,organoid_specific,species_specific	6
chr2	155878268	155878767	mergePeak_55085	KCNJ3	NA	NA	KCNJ3	323458	KCNJ3	323458	chr2_155878268_155878767	human_peak_37695	FALSE	TRUE	NA	NA	NA	NA	NA	human	progenitor	0.1560021153	0.0044672073	fixed	.	.	.	.	organoidSpecific	.	speciesSpecific	.	.	.	.	DA,fixed,organoid_specific,species_specific	4
chr2	156465482	156466017	mergePeak_55100	KCNJ3,NR4A2	NA	NA	NR4A2	723212	NR4A2	723212	chr2_156465482_156466017	chimp_peak38754,human_peak_37702	FALSE	TRUE	NA	NA	NA	NA	NA	human	progenitor	0.1649920677	0.0033006118	fixed	.	.	.	.	organoidSpecific	.	0	.	.	.	.	DA,fixed,organoid_specific	3
chr2	156499420	156499919	mergePeak_55102	KCNJ3,NR4A2	NA	NA	NR4A2	689310	NR4A2	689310	chr2_156499420_156499919	human_peak_37703	FALSE	TRUE	NA	NA	NA	NA	NA	human	neuron	0.0056407545	0.0695404752	.	.	.	.	.	organoidSpecific	.	speciesSpecific	.	.	.	.	DA,organoid_specific,species_specific	3
chr2	157344846	157345347	mergePeak_55138	GALNT5,GPD2	NA	NA	AC011308.1	7309	GPD2	52894	chr2_157344846_157345347	chimp_peak38782	FALSE	TRUE	NA	NA	NA	NA	NA	chimp	progenitor	-0.0778247841	-0.0338028169	.	.	.	.	.	organoidSpecific	.	0	H3K27ac,chromHMM	2	brainSpecific_chromHMM_enhancer	.	DA,brain_specific,enhancer,organoid_specific	4
chr2	157900255	157900764	mergePeak_55162	GALNT5,GPD2	NA	NA	GALNT5	213346	CYTIP	399891	chr2_157900255_157900764	chimp_peak38800,human_peak_37746	FALSE	TRUE	NA	NA	NA	NA	NA	chimp	progenitor	-0.093689406	-0.004865557	fixed	.	.	ultra_conserved	.	organoidSpecific	.	0	.	.	.	.	DA,conserved,fixed,organoid_specific	4
chr2	158120817	158121316	mergePeak_55176	ERMN,GALNT5	NA	NA	GALNT5	6708	CYTIP	179339	chr2_158120817_158121316	chimp_peak38813	FALSE	TRUE	NA	NA	NA	NA	NA	chimp	progenitor	-0.0880486515	0.0167022336	.	.	.	.	.	organoidSpecific	.	0	chromHMM	1	.	.	DA,enhancer,organoid_specific	3
chr2	158341875	158342587	mergePeak_55187	ACVR1C,CYTIP	NA	NA	CYTIP	41221	CYTIP	41221	chr2_158341875_158342587	chimp_peak38822,human_peak_37762	FALSE	TRUE	NA	NA	NA	NA	NA	chimp	progenitor	-0.0852282743	0.0200028454	.	.	.	.	.	organoidSpecific	.	0	.	.	.	.	DA,organoid_specific	2
chr2	158484985	158485327	mergePeak_55192	ACVR1C	ACVR1C	NA	ACVR1C	191	ACVR1C	191	chr2_158484985_158485327	chimp_peak38827	FALSE	TRUE	NA	NA	NA	NA	NA	human	neuron	0.0233562489	0.1031441172	fixed	.	.	.	.	.	.	0	H3K27ac	1	.	.	DA,enhancer,fixed	3
chr2	158627497	158627997	mergePeak_55195	ACVR1,ACVR1C	NA	NA	ACVR1	103627	ACVR1	103627	chr2_158627497_158627997	chimp_peak38830	FALSE	TRUE	NA	NA	NA	NA	NA	chimp	progenitor	-0.0376344086	-0.0225352113	.	.	.	.	.	.	.	0	.	.	.	.	DA	1
chr2	159133126	159133625	mergePeak_55220	PKP4,UPP2	NA	NA	CCDC148	103848	CCDC148	103848	chr2_159133126_159133625	human_peak_37781	FALSE	TRUE	NA	NA	NA	NA	NA	human	progenitor	0.1121981315	0.0448712477	fixed	.	.	.	.	organoidSpecific	.	speciesSpecific	.	.	.	.	DA,fixed,organoid_specific,species_specific	4
chr2	159153563	159154062	mergePeak_55222	PKP4,UPP2	NA	NA	CCDC148	83411	CCDC148	83411	chr2_159153563_159154062	human_peak_37783	FALSE	TRUE	NA	NA	NA	NA	NA	human	nonSpecific	0.093248722	0.0549722578	fixed	.	.	.	.	organoidSpecific	.	0	.	.	.	.	DA,fixed,organoid_specific	3
chr2	159460266	159460765	mergePeak_55233	DAPL1,PKP4	NA	NA	PKP4	146643	PKP4	146643	chr2_159460266_159460765	human_peak_37791	FALSE	TRUE	NA	NA	NA	NA	NA	human	progenitor	0.0491803279	-0.0056338028	fixed	.	.	.	.	organoidSpecific	.	0	chromHMM	1	.	.	DA,enhancer,fixed,organoid_specific	4
chr2	159779773	159780273	mergePeak_55245	DAPL1,TANC1	NA	NA	TANC1	44910	TANC1	44910	chr2_159779773_159780273	chimp_peak38857	FALSE	TRUE	NA	NA	NA	NA	NA	chimp	progenitor	-0.0537634409	-0.0422535211	fixed	.	.	.	.	organoidSpecific	.	0	chromHMM	1	.	.	DA,enhancer,fixed,organoid_specific	4
chr2	159810278	159810778	mergePeak_55246	DAPL1,TANC1	NA	NA	TANC1	14405	TANC1	14405	chr2_159810278_159810778	chimp_peak38858	FALSE	TRUE	NA	NA	NA	NA	NA	chimp	nonSpecific	-0.0668076855	-0.076056338	fixed	.	.	.	.	organoidSpecific	.	0	H3K27ac,chromHMM	2	.	.	DA,enhancer,fixed,organoid_specific	4
chr2	159992176	159992706	mergePeak_55258	TANC1,WDSUB1	NA	NA	WDSUB1	150605	WDSUB1	150605	chr2_159992176_159992706	chimp_peak38869	FALSE	TRUE	NA	NA	NA	NA	NA	chimp	neuron	-0.0102238674	-0.0478873239	fixed	.	.	.	H3K27ac_HumanGain_7pcw,H3K4me2_HumanGain_7pcw	organoidSpecific	.	speciesSpecific	H3K27ac,chromHMM	2	.	.	DA,enhancer,fixed,histoneGain,organoid_specific,species_specific	6
chr2	160031819	160032318	mergePeak_55260	TANC1,WDSUB1	NA	NA	WDSUB1	110993	WDSUB1	110993	chr2_160031819_160032318	human_peak_37809	FALSE	TRUE	NA	NA	NA	NA	NA	human	neuron	-0.0025559669	0.0404040404	fixed	.	.	.	.	organoidSpecific	.	speciesSpecific	.	.	.	.	DA,fixed,organoid_specific,species_specific	4
chr2	160707991	160708491	mergePeak_55284	LY75,MARCH7	NA	NA	LY75	52703	CD302	53238	chr2_160707991_160708491	chimp_peak38887	FALSE	TRUE	NA	NA	NA	NA	NA	chimp	progenitor	-0.0376344086	-0.0169014085	.	.	.	.	.	organoidSpecific	.	speciesSpecific	.	.	.	.	DA,organoid_specific,species_specific	3
chr2	160753436	160753935	mergePeak_55286	LY75,MARCH7	NA	NA	LY75	7259	CD302	98683	chr2_160753436_160753935	human_peak_37827	FALSE	TRUE	NA	NA	NA	NA	NA	human	progenitor	0.0794112463	-0.014084507	fixed	.	.	.	.	organoidSpecific	.	0	.	.	.	.	DA,fixed,organoid_specific	3
chr2	160967348	160967847	mergePeak_55289	ITGB6,PLA2R1	NA	NA	PLA2R1	48227	CD302	312595	chr2_160967348_160967847	human_peak_37828	FALSE	TRUE	NA	NA	NA	NA	NA	human	progenitor	0.0988894765	0.0033006118	fixed	.	.	.	.	organoidSpecific	.	0	.	.	.	.	DA,fixed,organoid_specific	3
chr2	161011810	161012310	mergePeak_55291	ITGB6,PLA2R1	NA	NA	ITGB6	44503	RBMS1	337996	chr2_161011810_161012310	chimp_peak38891	FALSE	TRUE	NA	NA	NA	NA	NA	chimp	progenitor	-0.0483870968	-0.0112676056	fixed	.	.	.	.	organoidSpecific	.	speciesSpecific	.	.	.	.	DA,fixed,organoid_specific,species_specific	4
chr2	161952852	161953351	mergePeak_55324	RBMS1,TANK	NA	NA	TANK	40068	TANK	40068	chr2_161952852_161953351	human_peak_37848	FALSE	TRUE	NA	NA	NA	NA	NA	human	progenitor	0.0822316235	0.0145682174	fixed	.	.	.	.	organoidSpecific	.	0	.	.	.	.	DA,fixed,organoid_specific	3
chr2	162107249	162107749	mergePeak_55333	PSMD14,TANK	NA	NA	PSMD14	56800	PSMD14	56800	chr2_162107249_162107749	chimp_peak38926	FALSE	TRUE	NA	NA	NA	NA	NA	chimp	progenitor	-0.0537634409	-0.0175842936	fixed	.	.	.	.	.	.	0	.	.	.	.	DA,fixed	2
chr2	162164063	162164625	mergePeak_55334	PSMD14	PSMD14	PSMD14	PSMD14	0	PSMD14	0	chr2_162164063_162164625	chimp_peak38927,human_peak_37857	FALSE	TRUE	NA	NA	NA	NA	NA	chimp	progenitor	-0.0616957518	0.0279698392	fixed	.	.	.	.	.	.	0	H3K27ac,chromHMM	2	.	.	DA,enhancer,fixed	3
chr2	162304835	162305358	mergePeak_55355	SLC4A10,TBR1	NA	NA	TBR1	32231	TBR1	32231	chr2_162304835_162305358	chimp_peak38944,human_peak_37873	FALSE	TRUE	NA	NA	NA	NA	NA	human	neuron	0.0809977084	0.1665670792	.	.	.	.	.	organoidSpecific	.	speciesSpecific	.	.	.	.	DA,organoid_specific,species_specific	3
chr2	162522649	162523275	mergePeak_55359	DPP4,SLC4A10	NA	NA	SLC4A10	41714	SLC4A10	41714	chr2_162522649_162523275	chimp_peak38949,human_peak_37875	FALSE	TRUE	NA	NA	NA	NA	NA	chimp	neuron	-0.0485633704	-0.0884905392	fixed	.	.	.	.	organoidSpecific	.	speciesSpecific	.	.	.	.	DA,fixed,organoid_specific,species_specific	4
chr2	163004974	163005474	mergePeak_55381	DPP4,GCG	NA	NA	GCG	3440	GCG	3440	chr2_163004974_163005474	chimp_peak38965	FALSE	TRUE	NA	NA	NA	NA	NA	chimp	progenitor	-0.0430107527	-0.0338028169	fixed	.	.	.	.	organoidSpecific	.	0	.	.	.	.	DA,fixed,organoid_specific	3
chr2	163005900	163006532	mergePeak_55382	DPP4,GCG	NA	NA	GCG	2382	GCG	2382	chr2_163005900_163006532	chimp_peak38966,human_peak_37889	FALSE	TRUE	NA	NA	NA	NA	NA	chimp	progenitor	-0.1016217169	0.0082515294	fixed	.	.	.	.	organoidSpecific	.	0	H3K27ac	1	.	.	DA,enhancer,fixed,organoid_specific	4
chr2	163088147	163088647	mergePeak_55386	FAP,GCG	NA	NA	FAP	11399	FAP	11399	chr2_163088147_163088647	chimp_peak38970	FALSE	TRUE	NA	NA	NA	NA	NA	chimp	progenitor	-0.0778247841	-0.0394366197	fixed	.	.	.	.	organoidSpecific	.	speciesSpecific	.	.	.	.	DA,fixed,organoid_specific,species_specific	4
chr2	163099353	163099990	mergePeak_55387	FAP	FAP	NA	FAP	56	FAP	56	chr2_163099353_163099990	chimp_peak38971,human_peak_37890	FALSE	TRUE	NA	NA	NA	NA	NA	human	neuron	-0.0114577825	0.086925594	.	.	.	.	.	organoidSpecific	.	speciesSpecific	chromHMM	1	.	.	DA,enhancer,organoid_specific,species_specific	4
chr2	163313287	163313786	mergePeak_55393	GCA,KCNH7	NA	NA	GCA	112690	GCA	112690	chr2_163313287_163313786	human_peak_37894	FALSE	TRUE	NA	NA	NA	NA	NA	human	neuron	0.0056407545	0.0594394651	fixed	.	.	.	.	organoidSpecific	.	0	.	.	.	.	DA,fixed,organoid_specific	3
chr2	163330713	163331212	mergePeak_55395	GCA,KCNH7	NA	NA	GCA	130116	GCA	130116	chr2_163330713_163331212	human_peak_37895	FALSE	TRUE	NA	NA	NA	NA	NA	human	progenitor	0.1237440508	0.0162185233	.	.	.	.	.	organoidSpecific	.	0	H3K27ac,chromHMM	2	.	.	DA,enhancer,organoid_specific	3
chr2	163358981	163359479	mergePeak_55398	GCA,KCNH7	NA	NA	GCA	158384	GCA	158384	chr2_163358981_163359479	chimp_peak38978	FALSE	TRUE	NA	NA	NA	NA	NA	chimp	progenitor	-0.0376344086	-0.0056338028	fixed	.	.	.	.	organoidSpecific	.	speciesSpecific	.	.	.	.	DA,fixed,organoid_specific,species_specific	4
chr2	163622676	163623175	mergePeak_55403	GCA,KCNH7	NA	NA	KCNH7	71954	KCNH7	71954	chr2_163622676_163623175	human_peak_37901	FALSE	TRUE	NA	NA	NA	NA	NA	human	neuron	-0.0096950467	0.0594394651	fixed	.	.	.	.	organoidSpecific	.	speciesSpecific	chromHMM	1	.	.	DA,enhancer,fixed,organoid_specific,species_specific	5
chr2	163625185	163625748	mergePeak_55405	GCA,KCNH7	NA	NA	KCNH7	69381	KCNH7	69381	chr2_163625185_163625748	chimp_peak38981,human_peak_37903	FALSE	TRUE	NA	NA	NA	NA	NA	chimp	progenitor	-0.1207474	-0.0527528809	fixed	.	.	.	.	.	.	speciesSpecific	H3K27ac,chromHMM	2	.	.	DA,enhancer,fixed,species_specific	4
chr2	163631772	163632272	mergePeak_55406	GCA,KCNH7	NA	NA	KCNH7	62857	KCNH7	62857	chr2_163631772_163632272	chimp_peak38982	FALSE	TRUE	NA	NA	NA	NA	NA	chimp	neuron	-0.0215053763	-0.0535211268	.	.	.	.	.	organoidSpecific	.	speciesSpecific	.	.	.	.	DA,organoid_specific,species_specific	3
chr2	163695407	163695915	mergePeak_55408	KCNH7	KCNH7	KCNH7	KCNH7	279	KCNH7	279	chr2_163695407_163695915	chimp_peak38984	FALSE	TRUE	NA	NA	NA	NA	NA	chimp	progenitor	-0.0908690287	-0.0333191066	fixed	.	.	.	.	.	.	0	H3K27ac	1	.	.	DA,enhancer,fixed	3
chr2	164104590	164105284	mergePeak_55424	FIGN,KCNH7	NA	NA	KCNH7	409462	KCNH7	409462	chr2_164104590_164105284	chimp_peak38995,human_peak_37918	FALSE	TRUE	NA	NA	NA	NA	NA	human	progenitor	0.151947823	0.0463223787	fixed	.	.	.	.	.	.	speciesSpecific	H3K27ac,chromHMM	2	.	.	DA,enhancer,fixed,species_specific	4
chr2	164178461	164179246	mergePeak_55426	FIGN,KCNH7	NA	NA	FIGN	413272	FIGN	413272	chr2_164178461_164179246	chimp_peak38997,human_peak_37919	FALSE	TRUE	NA	NA	NA	NA	NA	chimp	progenitor	-0.1018861273	-0.0136007967	fixed	.	.	.	.	organoidSpecific	.	0	.	.	.	.	DA,fixed,organoid_specific	3
chr2	164181191	164181733	mergePeak_55427	FIGN,KCNH7	NA	NA	FIGN	410785	FIGN	410785	chr2_164181191_164181733	chimp_peak38998,human_peak_37920	FALSE	TRUE	NA	NA	NA	NA	NA	human	neuron	0.0968623303	0.071190781	fixed	.	.	.	.	organoidSpecific	.	speciesSpecific	.	.	.	.	DA,fixed,organoid_specific,species_specific	4
chr2	164208408	164208907	mergePeak_55431	FIGN,KCNH7	NA	NA	FIGN	383611	FIGN	383611	chr2_164208408_164208907	human_peak_37922	FALSE	TRUE	NA	NA	NA	NA	NA	human	progenitor	0.1070861978	0.0178688291	fixed	.	.	.	.	organoidSpecific	.	speciesSpecific	chromHMM	1	.	.	DA,enhancer,fixed,organoid_specific,species_specific	5
chr2	164326034	164326535	mergePeak_55436	FIGN,KCNH7	NA	NA	FIGN	265983	FIGN	265983	chr2_164326034_164326535	chimp_peak39006,human_peak_37926	FALSE	TRUE	NA	NA	NA	NA	NA	chimp	progenitor	-0.1305305835	0.0268032437	fixed	.	.	.	.	organoidSpecific	cell_stateSpecific	0	H3K27ac,chromHMM	2	.	.	DA,cellstate_specific,enhancer,fixed,organoid_specific	5
chr2	164494698	164495197	mergePeak_55448	FIGN,KCNH7	NA	NA	FIGN	97321	FIGN	97321	chr2_164494698_164495197	human_peak_37933	FALSE	TRUE	NA	NA	NA	NA	NA	human	neuron	0.0274105412	0.0723573766	fixed	.	.	.	.	organoidSpecific	.	0	chromHMM	1	.	.	DA,enhancer,fixed,organoid_specific	4
chr2	164885202	164885702	mergePeak_55468	FIGN,GRB14	NA	NA	FIGN	292685	FIGN	292685	chr2_164885202_164885702	chimp_peak39029	FALSE	TRUE	NA	NA	NA	NA	NA	chimp	nonSpecific	-0.0376344086	-0.0478873239	.	.	.	.	.	organoidSpecific	.	0	.	.	.	.	DA,organoid_specific	2
chr2	164966839	164967338	mergePeak_55472	FIGN,GRB14	NA	NA	FIGN	374322	FIGN	374322	chr2_164966839_164967338	human_peak_37953	FALSE	TRUE	NA	NA	NA	NA	NA	human	neuron	0.0550854927	0.1329634372	fixed	.	.	.	.	organoidSpecific	.	speciesSpecific	chromHMM	1	.	.	DA,enhancer,fixed,organoid_specific,species_specific	5
chr2	164971995	164972539	mergePeak_55473	FIGN,GRB14	NA	NA	FIGN	379478	FIGN	379478	chr2_164971995_164972539	chimp_peak39031,human_peak_37954	FALSE	TRUE	NA	NA	NA	NA	NA	human	progenitor	0.1678124449	0.0408877507	fixed	.	.	.	.	organoidSpecific	.	0	.	.	.	.	DA,fixed,organoid_specific	3
chr2	165065198	165065697	mergePeak_55475	FIGN,GRB14	NA	NA	GRB14	412662	GRB14	412662	chr2_165065198_165065697	human_peak_37956	FALSE	TRUE	NA	NA	NA	NA	NA	human	progenitor	0.0737704918	0.0016503059	fixed	.	.	.	.	organoidSpecific	.	0	.	.	.	.	DA,fixed,organoid_specific	3
chr2	165114110	165114610	mergePeak_55479	FIGN,GRB14	NA	NA	GRB14	363749	GRB14	363749	chr2_165114110_165114610	chimp_peak39034	FALSE	TRUE	NA	NA	NA	NA	NA	chimp	neuron	-0.0184205888	-0.0783895291	fixed	.	.	.	.	organoidSpecific	cell_stateSpecific	0	.	.	.	.	DA,cellstate_specific,fixed,organoid_specific	4
chr2	165326980	165327480	mergePeak_55487	FIGN,GRB14	NA	NA	GRB14	150879	GRB14	150879	chr2_165326980_165327480	chimp_peak39037	FALSE	TRUE	NA	NA	NA	NA	NA	chimp	progenitor	-0.0696280628	-0.0197183099	fixed	.	.	.	.	organoidSpecific	.	0	chromHMM	1	.	.	DA,enhancer,fixed,organoid_specific	4
chr2	165386797	165387298	mergePeak_55490	FIGN,GRB14	NA	NA	GRB14	91061	GRB14	91061	chr2_165386797_165387298	chimp_peak39039	FALSE	TRUE	NA	NA	NA	NA	NA	chimp	progenitor	-0.07244844	-0.0112676056	fixed	.	.	.	.	organoidSpecific	.	speciesSpecific	.	.	.	.	DA,fixed,organoid_specific,species_specific	4
chr2	165729676	165730176	mergePeak_55500	GRB14,SLC38A11	NA	NA	COBLL1	30998	COBLL1	30998	chr2_165729676_165730176	chimp_peak39045	FALSE	TRUE	NA	NA	NA	NA	NA	chimp	progenitor	-0.1154591927	-0.0422535211	fixed	.	.	.	.	organoidSpecific	.	speciesSpecific	.	.	.	.	DA,fixed,organoid_specific,species_specific	4
chr2	165823532	165824032	mergePeak_55507	SCN3A,SLC38A11	NA	NA	SLC38A11	11536	COBLL1	124854	chr2_165823532_165824032	chimp_peak39050	FALSE	TRUE	NA	NA	NA	NA	NA	chimp	neuron	-0.0104882778	-0.0478873239	fixed	.	.	.	.	organoidSpecific	.	0	.	.	.	.	DA,fixed,organoid_specific	3
chr2	165849278	165849778	mergePeak_55509	SCN3A,SLC38A11	NA	NA	SLC38A11	37282	COBLL1	150600	chr2_165849278_165849778	chimp_peak39052	FALSE	TRUE	NA	NA	NA	NA	NA	chimp	progenitor	-0.0563194077	-0.0333191066	fixed	.	.	.	.	organoidSpecific	.	0	.	.	.	.	DA,fixed,organoid_specific	3
chr2	165874131	165874631	mergePeak_55512	SCN3A,SLC38A11	NA	NA	SLC38A11	62135	COBLL1	175453	chr2_165874131_165874631	chimp_peak39055	FALSE	TRUE	NA	NA	NA	NA	NA	chimp	neuron	-0.0289088666	-0.0478873239	fixed	.	.	.	.	.	.	0	H3K27ac,chromHMM	2	.	.	DA,enhancer,fixed	3
chr2	165971017	165971516	mergePeak_55517	SCN3A,SLC38A11	NA	NA	SCN3A	89062	SCN3A	89062	chr2_165971017_165971516	human_peak_37980	FALSE	TRUE	NA	NA	NA	NA	NA	human	progenitor	0.0960690992	0.0380708493	fixed	.	.	.	.	organoidSpecific	.	0	H3K27ac,chromHMM	2	.	.	DA,enhancer,fixed,organoid_specific	4
chr2	166497411	166497910	mergePeak_55545	CSRNP3,GALNT3	NA	NA	GALNT3	153283	CSRNP3	171255	chr2_166497411_166497910	human_peak_38001	FALSE	TRUE	NA	NA	NA	NA	NA	human	progenitor	0.0409836066	-0.0079669939	fixed	.	.	.	.	organoidSpecific	.	0	H3K27ac	1	.	.	DA,enhancer,fixed,organoid_specific	4
chr2	166650479	166650978	mergePeak_55553	GALNT3	GALNT3	NA	GALNT3	215	TTC21B	159376	chr2_166650479_166650978	human_peak_38006	FALSE	TRUE	NA	NA	NA	NA	NA	human	progenitor	0.0737704918	0.0167022336	fixed	.	.	.	.	.	.	0	H3K27ac	1	.	.	DA,enhancer,fixed	3
chr2	166724640	166725139	mergePeak_55557	GALNT3,TTC21B	NA	NA	GALNT3	73448	TTC21B	85215	chr2_166724640_166725139	chimp_peak39087	FALSE	TRUE	NA	NA	NA	NA	NA	chimp	neuron	0.0274105412	-0.0478873239	fixed	.	.	.	.	organoidSpecific	.	0	.	.	.	.	DA,fixed,organoid_specific	3
chr2	166726474	166726973	mergePeak_55558	GALNT3,TTC21B	NA	NA	GALNT3	75282	TTC21B	83381	chr2_166726474_166726973	human_peak_38009	FALSE	TRUE	NA	NA	NA	NA	NA	human	neuron	-0.0025559669	0.0404040404	fixed	.	.	.	.	organoidSpecific	.	0	chromHMM	1	.	.	DA,enhancer,fixed,organoid_specific	4
chr2	166744736	166745312	mergePeak_55559	GALNT3,TTC21B	NA	NA	TTC21B	65042	TTC21B	65042	chr2_166744736_166745312	chimp_peak39088,human_peak_38010	FALSE	TRUE	NA	NA	NA	NA	NA	human	progenitor	0.1293848052	0.0441883625	fixed	.	.	.	H3K4me2_HumanGain_7pcw	organoidSpecific	.	0	chromHMM	1	.	.	DA,enhancer,fixed,histoneGain,organoid_specific	5
chr2	166982221	166982720	mergePeak_55566	SCN1A,SCN9A	NA	NA	SCN1A	52072	SCN1A	52072	chr2_166982221_166982720	human_peak_38014	FALSE	TRUE	NA	NA	NA	NA	NA	human	nonSpecific	0.093248722	0.150348556	fixed	.	.	.	.	organoidSpecific	.	0	H3K27ac,chromHMM	2	.	.	DA,enhancer,fixed,organoid_specific	4
chr2	167522651	167523135	mergePeak_55577	SCN7A,XIRP2	NA	NA	SCN7A	179173	SCN9A	290148	chr2_167522651_167523135	chimp_peak39102	FALSE	TRUE	NA	NA	NA	NA	NA	chimp	progenitor	-0.0430107527	-0.0124342012	.	.	.	.	.	organoidSpecific	.	speciesSpecific	.	.	.	.	DA,organoid_specific,species_specific	3
chr2	167539906	167540406	mergePeak_55578	SCN7A,XIRP2	NA	NA	SCN7A	196428	SCN9A	307403	chr2_167539906_167540406	chimp_peak39103	FALSE	TRUE	NA	NA	NA	NA	NA	chimp	progenitor	-0.0376344086	-0.0084507042	fixed	.	.	.	.	organoidSpecific	.	0	.	.	.	.	DA,fixed,organoid_specific	3
chr2	167658852	167659351	mergePeak_55579	SCN7A,XIRP2	NA	NA	XIRP2	85646	SCN9A	426349	chr2_167658852_167659351	human_peak_38021	FALSE	TRUE	NA	NA	NA	NA	NA	human	progenitor	0.1367882954	0.0509887608	fixed	.	.	.	H3K4me2_HumanGain_7pcw	organoidSpecific	.	speciesSpecific	chromHMM	1	.	.	DA,enhancer,fixed,histoneGain,organoid_specific,species_specific	6
chr2	167929773	167930272	mergePeak_55582	B3GALT1,XIRP2	NA	NA	XIRP2	184777	SCN9A	697270	chr2_167929773_167930272	human_peak_38022	FALSE	TRUE	NA	NA	NA	NA	NA	human	progenitor	0.0655737705	0.0202020202	fixed	.	.	.	.	organoidSpecific	.	0	.	.	.	.	DA,fixed,organoid_specific	3
chr2	167989465	167989986	mergePeak_55584	B3GALT1,XIRP2	NA	NA	XIRP2	244469	B3GALT1	685196	chr2_167989465_167989986	chimp_peak39107,human_peak_38023	FALSE	TRUE	NA	NA	NA	NA	NA	human	nonSpecific	0.1319407721	0.0841086926	fixed	.	.	.	.	organoidSpecific	.	speciesSpecific	.	.	.	.	DA,fixed,organoid_specific,species_specific	4
chr2	167997248	167997747	mergePeak_55585	B3GALT1,XIRP2	NA	NA	XIRP2	252252	B3GALT1	677435	chr2_167997248_167997747	human_peak_38024	FALSE	TRUE	NA	NA	NA	NA	NA	human	progenitor	0.0683941477	-0.014084507	fixed	sweep_Apes	.	.	.	.	.	0	.	.	.	LOSS	DA,TFBSAlter,fixed,sweep	4
chr2	168068269	168068769	mergePeak_55588	B3GALT1,XIRP2	NA	NA	XIRP2	323273	B3GALT1	606413	chr2_168068269_168068769	chimp_peak39109	FALSE	TRUE	NA	NA	NA	NA	NA	chimp	progenitor	-0.0430107527	-0.006316688	fixed	.	.	.	.	.	.	0	chromHMM	1	.	.	DA,enhancer,fixed	3
chr2	168366101	168366600	mergePeak_55604	B3GALT1,XIRP2	NA	NA	B3GALT1	308582	B3GALT1	308582	chr2_168366101_168366600	human_peak_38036	FALSE	TRUE	NA	NA	NA	NA	NA	human	progenitor	0.1347611493	0.0021340162	.	.	.	.	.	.	.	0	chromHMM	1	.	.	DA,enhancer	2
chr2	168438376	168438875	mergePeak_55605	B3GALT1,XIRP2	NA	NA	B3GALT1	236307	B3GALT1	236307	chr2_168438376_168438875	human_peak_38037	FALSE	TRUE	NA	NA	NA	NA	NA	human	progenitor	0.0904283448	0.0566225637	fixed	.	.	.	.	organoidSpecific	.	0	H3K27ac,chromHMM	2	.	.	DA,enhancer,fixed,organoid_specific	4
chr2	168802892	168803407	mergePeak_55614	B3GALT1,STK39	NA	NA	B3GALT1	127711	B3GALT1	127711	chr2_168802892_168803407	chimp_peak39121,human_peak_38044	FALSE	TRUE	NA	NA	NA	NA	NA	human	neuron	0.1087607968	0.155783184	fixed	.	.	.	H3K27ac_HumanGain_12pcw	.	cell_stateSpecific	speciesSpecific	H3K27ac,chromHMM	2	.	.	DA,cellstate_specific,enhancer,fixed,histoneGain,species_specific	6
chr2	168889091	168889590	mergePeak_55619	B3GALT1,STK39	NA	NA	B3GALT1	213910	B3GALT1	213910	chr2_168889091_168889590	chimp_peak39124	FALSE	TRUE	NA	NA	NA	NA	NA	chimp	progenitor	-0.0483870968	-0.0011665955	fixed	.	.	.	.	organoidSpecific	.	speciesSpecific	.	.	.	.	DA,fixed,organoid_specific,species_specific	4
chr2	168940646	168941145	mergePeak_55623	B3GALT1,STK39	NA	NA	STK39	163507	STK39	163507	chr2_168940646_168941145	human_peak_38049	FALSE	TRUE	NA	NA	NA	NA	NA	human	progenitor	0.1014454433	0.0145682174	fixed	.	.	.	.	organoidSpecific	.	speciesSpecific	chromHMM	1	.	.	DA,enhancer,fixed,organoid_specific,species_specific	5
chr2	168947164	168947664	mergePeak_55624	B3GALT1,STK39	NA	NA	STK39	156988	STK39	156988	chr2_168947164_168947664	chimp_peak39126	FALSE	TRUE	NA	NA	NA	NA	NA	chimp	progenitor	-0.07244844	-0.0406032153	.	.	.	.	.	organoidSpecific	.	speciesSpecific	.	.	.	.	DA,organoid_specific,species_specific	3
chr2	168996434	168997184	mergePeak_55630	B3GALT1,STK39	NA	NA	STK39	107468	STK39	107468	chr2_168996434_168997184	chimp_peak39131,human_peak_38055	FALSE	TRUE	NA	NA	NA	NA	NA	human	neuron	0.0610787943	0.1287807654	fixed	.	.	.	.	organoidSpecific	.	0	H3K27ac,chromHMM	2	.	.	DA,enhancer,fixed,organoid_specific	4
chr2	169125526	169126020	mergePeak_55640	LASS6,STK39	NA	NA	STK39	20875	STK39	20875	chr2_169125526_169126020	chimp_peak39138	FALSE	TRUE	NA	NA	NA	NA	NA	chimp	progenitor	-0.0642517187	-0.0096172998	fixed	.	.	.	.	organoidSpecific	.	speciesSpecific	.	.	.	.	DA,fixed,organoid_specific,species_specific	4
chr2	169362283	169362782	mergePeak_55658	LASS6,NOSTRIN	NA	NA	CERS6	49912	CERS6	49912	chr2_169362283_169362782	human_peak_38075	FALSE	TRUE	NA	NA	NA	NA	NA	human	nonSpecific	0.224396263	0.1256793285	fixed	.	.	.	.	organoidSpecific	.	speciesSpecific	H3K27ac,chromHMM	2	.	.	DA,enhancer,fixed,organoid_specific,species_specific	5
chr2	169421945	169422446	mergePeak_55662	LASS6,NOSTRIN	NA	NA	CERS6	109574	CERS6	109574	chr2_169421945_169422446	chimp_peak39155	FALSE	TRUE	NA	NA	NA	NA	NA	chimp	neuron	-0.0322580645	-0.0659553279	fixed	.	.	.	.	organoidSpecific	.	speciesSpecific	chromHMM	1	.	.	DA,enhancer,fixed,organoid_specific,species_specific	5
chr2	169555419	169556001	mergePeak_55670	LASS6,NOSTRIN	NA	NA	NOSTRIN	102927	NOSTRIN	102927	chr2_169555419_169556001	chimp_peak39158,human_peak_38083	FALSE	TRUE	NA	NA	NA	NA	NA	chimp	neuron	-0.0399259651	-0.094124342	fixed	.	.	.	.	organoidSpecific	.	speciesSpecific	.	.	.	.	DA,fixed,organoid_specific,species_specific	4
chr2	169593536	169594035	mergePeak_55674	LASS6,NOSTRIN	NA	NA	NOSTRIN	64893	NOSTRIN	64893	chr2_169593536_169594035	human_peak_38085	FALSE	TRUE	NA	NA	NA	NA	NA	human	progenitor	0.1096421646	0.0655569782	fixed	.	.	.	.	organoidSpecific	.	speciesSpecific	H3K27ac,chromHMM	2	.	.	DA,enhancer,fixed,organoid_specific,species_specific	5
chr2	169772159	169773208	mergePeak_55682	ABCB11,G6PC2	NA	NA	G6PC2	14410	SPC25	25204	chr2_169772159_169773208	chimp_peak39166,human_peak_38092,human_peak_38093	FALSE	TRUE	NA	NA	NA	NA	NA	human	neuron	0.0804688877	0.1365485844	fixed	.	.	.	.	organoidSpecific	.	speciesSpecific	H3K27ac	1	.	LOSS	DA,TFBSAlter,enhancer,fixed,organoid_specific,species_specific	6
chr2	169975578	169976078	mergePeak_55687	DHRS9,LRP2	NA	NA	DHRS9	54280	SPC25	228623	chr2_169975578_169976078	chimp_peak39170	FALSE	TRUE	NA	NA	NA	NA	NA	chimp	nonSpecific	-0.0860215054	-0.0535211268	fixed	.	.	.	.	organoidSpecific	.	speciesSpecific	chromHMM	1	.	.	DA,enhancer,fixed,organoid_specific,species_specific	5
chr2	169988378	169988868	mergePeak_55688	DHRS9,LRP2	NA	NA	DHRS9	67080	LRP2	230328	chr2_169988378_169988868	chimp_peak39171	FALSE	TRUE	NA	NA	NA	NA	NA	chimp	neuron	-0.0130442447	-0.0450704225	fixed	.	.	.	.	organoidSpecific	.	0	.	.	.	.	DA,fixed,organoid_specific	3
chr2	170143103	170143602	mergePeak_55693	DHRS9,LRP2	NA	NA	LRP2	75594	LRP2	75594	chr2_170143103_170143602	human_peak_38100	FALSE	TRUE	NA	NA	NA	NA	NA	human	neuron	0.0200070509	0.0650732679	.	.	.	.	H3K4me2_HumanGain_7pcw	organoidSpecific	.	0	H3K27ac,chromHMM	2	.	.	DA,enhancer,histoneGain,organoid_specific	4
chr2	170204854	170205353	mergePeak_55695	DHRS9,LRP2	NA	NA	LRP2	13843	LRP2	13843	chr2_170204854_170205353	human_peak_38102	FALSE	TRUE	NA	NA	NA	NA	NA	human	neuron	0.0438039838	0.0404040404	fixed	.	.	.	.	organoidSpecific	.	0	chromHMM	1	.	.	DA,enhancer,fixed,organoid_specific	4
chr2	170364146	170364646	mergePeak_55702	KBTBD10	NA	NA	KLHL41	1566	BBS5	28157	chr2_170364146_170364646	chimp_peak39179	TRUE	TRUE	1	chimp	progenitor	FALSE	NA	chimp	neuron	0.0112815089	-0.0478873239	fixed	.	.	.	.	organoidSpecific	.	0	chromHMM	1	.	.	DA,DE,enhancer,fixed,organoid_specific	5
chr2	170414112	170414608	mergePeak_55704	FASTKD1,KBTBD10	NA	NA	FASTKD1	15776	FASTKD1	15776	chr2_170414112_170414608	chimp_peak39180	FALSE	TRUE	NA	NA	NA	NA	NA	chimp	progenitor	-0.0483870968	0	fixed	.	.	.	.	organoidSpecific	.	speciesSpecific	.	.	.	.	DA,fixed,organoid_specific,species_specific	4
chr2	170681123	170681665	mergePeak_55717	METTL5,UBR3	METTL5	METTL5	METTL5	0	METTL5	0	chr2_170681123_170681665	chimp_peak39190,human_peak_38121	FALSE	TRUE	NA	NA	NA	NA	NA	chimp	progenitor	-0.1002996651	-0.0283681889	.	.	.	.	.	.	.	0	H3K27ac	1	.	.	DA,enhancer	2
chr2	170836071	170836569	mergePeak_55720	MYO3B,UBR3	NA	NA	UBR3	152104	UBR3	152104	chr2_170836071_170836569	chimp_peak39193	FALSE	TRUE	NA	NA	NA	NA	NA	chimp	progenitor	-0.0537634409	-0.0169014085	fixed	.	.	.	.	organoidSpecific	.	speciesSpecific	.	.	.	.	DA,fixed,organoid_specific,species_specific	4
chr2	171026550	171027051	mergePeak_55730	MYO3B,UBR3	NA	NA	MYO3B	7604	MYO3B	7604	chr2_171026550_171027051	chimp_peak39202	FALSE	TRUE	NA	NA	NA	NA	NA	chimp	neuron	-0.0048475234	-0.0647887324	.	.	.	.	.	organoidSpecific	.	speciesSpecific	H3K27ac,chromHMM	2	.	.	DA,enhancer,organoid_specific,species_specific	4
chr2	171178647	171179146	mergePeak_55736	MYO3B,SP5	NA	NA	MYO3B	143993	MYO3B	143993	chr2_171178647_171179146	human_peak_38132	FALSE	TRUE	NA	NA	NA	NA	NA	human	progenitor	0.0876079676	0.0448712477	fixed	.	.	.	.	organoidSpecific	.	0	H3K27ac,chromHMM	2	.	.	DA,enhancer,fixed,organoid_specific	4
chr2	171211029	171211529	mergePeak_55741	MYO3B,SP5	NA	NA	MYO3B	176375	MYO3B	176375	chr2_171211029_171211529	chimp_peak39208	FALSE	TRUE	NA	NA	NA	NA	NA	human	neuron	0.1032963159	0.0885758998	fixed	.	.	.	.	.	.	0	H3K27ac,chromHMM	2	.	.	DA,enhancer,fixed	3
chr2	171211543	171212042	mergePeak_55742	MYO3B,SP5	NA	NA	MYO3B	176889	MYO3B	176889	chr2_171211543_171212042	human_peak_38136	FALSE	TRUE	NA	NA	NA	NA	NA	human	progenitor	0.1240084611	0.0610897709	fixed	.	.	.	.	organoidSpecific	.	0	H3K27ac,chromHMM	2	.	.	DA,enhancer,fixed,organoid_specific	4
chr2	171292620	171293119	mergePeak_55745	MYO3B,SP5	NA	NA	MYO3B	257966	MYO3B	257966	chr2_171292620_171293119	human_peak_38138	FALSE	TRUE	NA	NA	NA	NA	NA	human	neuron	0.0356072625	0.0404040404	fixed	.	.	.	.	organoidSpecific	.	speciesSpecific	chromHMM	1	.	.	DA,enhancer,fixed,organoid_specific,species_specific	5
chr2	171787125	171787845	mergePeak_55774	GORASP2,TLK1	NA	NA	GORASP2	2090	GORASP2	2090	chr2_171787125_171787845	chimp_peak39230,human_peak_38160	FALSE	TRUE	NA	NA	NA	NA	NA	human	neuron	0.0341089371	0.1031441172	fixed	.	.	.	.	.	.	0	H3K27ac,chromHMM	2	.	.	DA,enhancer,fixed	3
chr2	171877922	171878445	mergePeak_55776	GORASP2,TLK1	NA	NA	GORASP2	92887	GORASP2	92887	chr2_171877922_171878445	chimp_peak39232	FALSE	TRUE	NA	NA	NA	NA	NA	chimp	neuron	-0.0237969328	-0.0450704225	.	.	.	.	.	organoidSpecific	.	0	.	.	.	.	DA,organoid_specific	2
chr2	172014257	172014756	mergePeak_55779	GORASP2,TLK1	NA	NA	TLK1	2588	TLK1	2588	chr2_172014257_172014756	human_peak_38163	FALSE	TRUE	NA	NA	NA	NA	NA	human	neuron	0.016657853	0.086925594	fixed	.	.	.	.	organoidSpecific	.	0	chromHMM	1	.	.	DA,enhancer,fixed,organoid_specific	4
chr2	172129731	172130230	mergePeak_55784	DCAF17,TLK1	NA	NA	TLK1	112388	TLK1	112388	chr2_172129731_172130230	human_peak_38166	FALSE	TRUE	NA	NA	NA	NA	NA	human	neuron	0.0002644104	0.071190781	fixed	.	.	.	.	organoidSpecific	.	speciesSpecific	.	.	.	.	DA,fixed,organoid_specific,species_specific	4
chr2	172440412	172440912	mergePeak_55795	CYBRD1,DYNC1I2	NA	NA	CYBRD1	61555	CYBRD1	61555	chr2_172440412_172440912	chimp_peak39245	FALSE	TRUE	NA	NA	NA	NA	NA	chimp	progenitor	-0.0752688172	-0.0281690141	fixed	.	.	.	.	organoidSpecific	.	speciesSpecific	.	.	.	.	DA,fixed,organoid_specific,species_specific	4
chr2	172518351	172518850	mergePeak_55796	CYBRD1,DYNC1I2	NA	NA	DYNC1I2	25069	DYNC1I2	25069	chr2_172518351_172518850	human_peak_38172	FALSE	TRUE	NA	NA	NA	NA	NA	human	progenitor	0.0573770492	-0.0028169014	fixed	.	.	.	.	organoidSpecific	.	0	chromHMM	1	.	.	DA,enhancer,fixed,organoid_specific	4
chr2	172820574	172821180	mergePeak_55810	HAT1,MAP1D	NA	NA	HAT1	41600	HAT1	41600	chr2_172820574_172821180	chimp_peak39254,human_peak_38183	FALSE	TRUE	NA	NA	NA	NA	NA	human	neuron	0.0621364357	0.1247972685	.	.	.	ultra_conserved	.	.	.	speciesSpecific	VISTA_forebrain,chromHMM	2	.	.	DA,conserved,enhancer,species_specific	4
chr2	172936943	172937474	mergePeak_55815	DLX1,MAP1D	NA	NA	DLX1	12480	DLX1	12480	chr2_172936943_172937474	chimp_peak39257,human_peak_38189	FALSE	TRUE	NA	NA	NA	NA	NA	human	progenitor	0.198572184	0.0364205435	.	.	.	.	.	organoidSpecific	.	speciesSpecific	H3K27ac,VISTA_forebrain,chromHMM	3	.	.	DA,enhancer,organoid_specific,species_specific	4
chr2	172937682	172938602	mergePeak_55816	DLX1,MAP1D	NA	NA	DLX1	11352	DLX1	11352	chr2_172937682_172938602	chimp_peak39258,human_peak_38190	FALSE	TRUE	NA	NA	NA	NA	NA	human	progenitor	0.1373171162	0.0582728695	fixed	.	.	.	.	organoidSpecific	.	0	H3K27ac,VISTA_forebrain,chromHMM	3	.	.	DA,enhancer,fixed,organoid_specific	4
chr2	172956034	172956533	mergePeak_55824	DLX1,DLX2	NA	NA	DLX1	6081	DLX1	6081	chr2_172956034_172956533	human_peak_38198	FALSE	TRUE	NA	NA	NA	NA	NA	human	progenitor	0.0847875903	0.0392374449	fixed	.	.	ultra_conserved	.	organoidSpecific	.	0	H3K27ac,VISTA_forebrain	2	.	.	DA,conserved,enhancer,fixed,organoid_specific	5
chr2	173162670	173163169	mergePeak_55847	DLX2,ITGA6	NA	NA	ITGA6	129114	ITGA6	129114	chr2_173162670_173163169	human_peak_38217	FALSE	TRUE	NA	NA	NA	NA	NA	human	neuron	0.0220341971	0.0796414853	fixed	.	.	.	.	organoidSpecific	.	speciesSpecific	.	.	.	.	DA,fixed,organoid_specific,species_specific	4
chr2	173426503	173427003	mergePeak_55861	PDK1,RAPGEF4	NA	NA	PDK1	5807	PDK1	5807	chr2_173426503_173427003	chimp_peak39288	FALSE	TRUE	NA	NA	NA	NA	NA	chimp	neuron	-0.0322580645	-0.061971831	fixed	.	.	.	.	organoidSpecific	.	speciesSpecific	chromHMM	1	.	.	DA,enhancer,fixed,organoid_specific,species_specific	5
chr2	173477749	173478245	mergePeak_55862	PDK1,RAPGEF4	NA	NA	PDK1	57053	PDK1	57053	chr2_173477749_173478245	chimp_peak39289	FALSE	TRUE	NA	NA	NA	NA	NA	chimp	progenitor	-0.064516129	0.0066012235	.	.	.	.	.	organoidSpecific	.	speciesSpecific	H3K27ac,chromHMM	2	.	.	DA,enhancer,organoid_specific,species_specific	4
chr2	173599981	173600480	mergePeak_55866	RAPGEF4	RAPGEF4	RAPGEF4	RAPGEF4	89	RAPGEF4	89	chr2_173599981_173600480	human_peak_38230	FALSE	TRUE	NA	NA	NA	NA	NA	chimp	progenitor	-0.0376344086	0.0190354247	fixed	.	.	.	.	.	.	0	H3K27ac,eQTL_frontalCortex	2	.	.	DA,enhancer,fixed	3
chr2	173969526	173970026	mergePeak_55886	CDCA7,ZAK	NA	NA	MLTK	29085	CDCA7	249522	chr2_173969526_173970026	chimp_peak39306	FALSE	TRUE	NA	NA	NA	NA	NA	chimp	progenitor	-0.0376344086	-0.0084507042	fixed	.	.	.	.	organoidSpecific	.	speciesSpecific	.	.	.	.	DA,fixed,organoid_specific,species_specific	4
chr2	174073227	174073726	mergePeak_55893	CDCA7,ZAK	NA	NA	MLTK	132786	CDCA7	145822	chr2_174073227_174073726	human_peak_38247	FALSE	TRUE	NA	NA	NA	NA	NA	human	progenitor	0.0847875903	-0.0056338028	fixed	.	.	.	.	organoidSpecific	.	speciesSpecific	.	.	.	.	DA,fixed,organoid_specific,species_specific	4
chr2	174219110	174219610	mergePeak_55903	CDCA7	CDCA7	CDCA7	CDCA7	0	CDCA7	0	chr2_174219110_174219610	chimp_peak39316,human_peak_38256	FALSE	TRUE	NA	NA	NA	NA	NA	human	progenitor	0.0960690992	0.0122350263	fixed	.	.	.	.	.	.	0	H3K27ac	1	.	LOSS	DA,TFBSAlter,enhancer,fixed	4
chr2	174266565	174267564	mergePeak_55907	CDCA7,SP3	NA	NA	CDCA7	47018	CDCA7	47018	chr2_174266565_174267564	chimp_peak39319,human_peak_38259	FALSE	TRUE	NA	NA	NA	NA	NA	chimp	neuron	-0.0527057994	-0.0812064305	fixed	.	.	.	.	organoidSpecific	.	0	H3K27ac,chromHMM	2	.	.	DA,enhancer,fixed,organoid_specific	4
chr2	174280520	174281024	mergePeak_55909	CDCA7,SP3	NA	NA	CDCA7	60973	CDCA7	60973	chr2_174280520_174281024	chimp_peak39321,human_peak_38260	FALSE	TRUE	NA	NA	NA	NA	NA	human	progenitor	0.1014454433	0.0357376583	.	.	.	.	.	organoidSpecific	.	0	H3K27ac,chromHMM	2	.	.	DA,enhancer,organoid_specific	3
chr2	174420476	174421031	mergePeak_55915	CDCA7,SP3	NA	NA	CDCA7	200929	CDCA7	200929	chr2_174420476_174421031	chimp_peak39326,human_peak_38265	FALSE	TRUE	NA	NA	NA	NA	NA	human	progenitor	0.1757447559	0.0733247973	fixed	.	.	.	.	.	.	0	H3K27ac,chromHMM	2	.	.	DA,enhancer,fixed	3
chr2	174421069	174421568	mergePeak_55916	CDCA7,SP3	NA	NA	CDCA7	201522	CDCA7	201522	chr2_174421069_174421568	chimp_peak39327	FALSE	TRUE	NA	NA	NA	NA	NA	human	progenitor	0.1042658206	-0.0220515009	fixed	.	.	.	.	organoidSpecific	.	0	H3K27ac,chromHMM	2	.	.	DA,enhancer,fixed,organoid_specific	4
chr2	174435936	174436436	mergePeak_55918	CDCA7,SP3	NA	NA	CDCA7	216389	CDCA7	216389	chr2_174435936_174436436	chimp_peak39329	FALSE	TRUE	NA	NA	NA	NA	NA	chimp	progenitor	-0.064516129	-0.0338028169	fixed	.	.	.	.	.	.	speciesSpecific	H3K27ac,chromHMM	2	.	.	DA,enhancer,fixed,species_specific	4
chr2	174471532	174472031	mergePeak_55920	CDCA7,SP3	NA	NA	CDCA7	251985	CDCA7	251985	chr2_174471532_174472031	human_peak_38267	FALSE	TRUE	NA	NA	NA	NA	NA	human	progenitor	0.0409836066	0.0016503059	fixed	.	.	.	.	organoidSpecific	.	0	chromHMM	1	.	.	DA,enhancer,fixed,organoid_specific	4
chr2	174505865	174506365	mergePeak_55921	CDCA7,SP3	NA	NA	CDCA7	286318	CDCA7	286318	chr2_174505865_174506365	chimp_peak39331	FALSE	TRUE	NA	NA	NA	NA	NA	chimp	progenitor	-0.0483870968	-0.014084507	fixed	.	.	.	.	organoidSpecific	.	0	.	.	.	.	DA,fixed,organoid_specific	3
chr2	174526314	174526847	mergePeak_55925	CDCA7,SP3	NA	NA	SP3	303584	SP3	303584	chr2_174526314_174526847	chimp_peak39334,human_peak_38270	FALSE	TRUE	NA	NA	NA	NA	NA	human	neuron	-0.0086374053	0.071190781	fixed	.	.	.	.	organoidSpecific	.	0	H3K27ac,chromHMM	2	.	.	DA,enhancer,fixed,organoid_specific	4
chr2	174579989	174580525	mergePeak_55928	CDCA7,SP3	NA	NA	SP3	249906	SP3	249906	chr2_174579989_174580525	chimp_peak39336,human_peak_38272	FALSE	TRUE	NA	NA	NA	NA	NA	chimp	progenitor	-0.0801163406	-0.0131170864	fixed	.	.	.	.	organoidSpecific	.	0	chromHMM	1	.	.	DA,enhancer,fixed,organoid_specific	4
chr2	174855823	174856323	mergePeak_55941	OLA1,SP3	NA	NA	SP3	25393	SP3	25393	chr2_174855823_174856323	chimp_peak39347	FALSE	TRUE	NA	NA	NA	NA	NA	chimp	progenitor	-0.0967741935	-0.0441030018	fixed	.	.	.	.	organoidSpecific	.	0	H3K27ac,chromHMM	2	.	.	DA,enhancer,fixed,organoid_specific	4
chr2	174943747	174944246	mergePeak_55950	OLA1,SP3	NA	NA	SP3	113317	SP3	113317	chr2_174943747_174944246	human_peak_38284	FALSE	TRUE	NA	NA	NA	NA	NA	human	progenitor	0.0655737705	0.0274861289	fixed	.	.	.	.	organoidSpecific	.	0	chromHMM	1	.	.	DA,enhancer,fixed,organoid_specific	4
chr2	174945523	174946022	mergePeak_55952	OLA1,SP3	NA	NA	SP3	115093	SP3	115093	chr2_174945523_174946022	human_peak_38286	FALSE	TRUE	NA	NA	NA	NA	NA	human	progenitor	0.0878723779	0.0134016219	.	.	.	.	.	organoidSpecific	.	0	chromHMM	1	.	.	DA,enhancer,organoid_specific	3
chr2	174946132	174946631	mergePeak_55953	OLA1,SP3	NA	NA	SP3	115702	SP3	115702	chr2_174946132_174946631	human_peak_38287	FALSE	TRUE	NA	NA	NA	NA	NA	human	progenitor	0.0847875903	0.0380708493	fixed	.	.	ultra_conserved	.	organoidSpecific	.	speciesSpecific	.	.	.	.	DA,conserved,fixed,organoid_specific,species_specific	5
chr2	174948569	174949068	mergePeak_55954	OLA1,SP3	NA	NA	SP3	118139	SP3	118139	chr2_174948569_174949068	human_peak_38288	FALSE	TRUE	NA	NA	NA	NA	NA	human	nonSpecific	0.1121981315	0.0678901693	.	.	.	.	.	.	.	speciesSpecific	chromHMM	1	.	.	DA,enhancer,species_specific	3
chr2	175209482	175209981	mergePeak_55973	CIR1,SP9	NA	NA	AC018470.1	7331	SP9	9809	chr2_175209482_175209981	human_peak_38302	FALSE	TRUE	NA	NA	NA	NA	NA	human	progenitor	0.0409836066	-0.0197183099	.	.	.	.	.	.	.	0	H3K27ac	1	.	.	DA,enhancer	2
chr2	175426821	175427321	mergePeak_55980	GPR155,WIPF1	NA	NA	WIPF1	71987	WIPF1	71987	chr2_175426821_175427321	chimp_peak39367	FALSE	TRUE	NA	NA	NA	NA	NA	chimp	progenitor	-0.0376344086	-0.0281690141	fixed	.	.	.	.	organoidSpecific	.	0	H3K27ac,chromHMM	2	.	.	DA,enhancer,fixed,organoid_specific	4
chr2	175639632	175640203	mergePeak_55986	CHN1,CHRNA1	NA	NA	CHRNA1	10432	CHRNA1	10432	chr2_175639632_175640203	chimp_peak39371,human_peak_38313	FALSE	TRUE	NA	NA	NA	NA	NA	chimp	progenitor	-0.1256830601	-0.0537203016	fixed	.	.	.	.	organoidSpecific	.	0	H3K27ac,chromHMM	2	brainSpecific_chromHMM_enhancer	.	DA,brain_specific,enhancer,fixed,organoid_specific	5
chr2	175712014	175712580	mergePeak_55990	CHN1,CHRNA1	CHN1	NA	CHRNA1	82814	CHRNA1	82814	chr2_175712014_175712580	chimp_peak39373,human_peak_38317	FALSE	TRUE	NA	NA	NA	NA	NA	chimp	progenitor	-0.0908690287	-0.0436192915	fixed	.	.	.	.	.	cell_stateSpecific	0	chromHMM	1	.	.	DA,cellstate_specific,enhancer,fixed	4
chr2	175746399	175746898	mergePeak_55991	CHN1,CHRNA1	NA	NA	CHRNA1	117199	CHRNA1	117199	chr2_175746399_175746898	human_peak_38318	FALSE	TRUE	NA	NA	NA	NA	NA	human	progenitor	0.0794112463	0.0004837103	fixed	.	.	.	.	organoidSpecific	.	0	chromHMM	1	.	LOSS	DA,TFBSAlter,enhancer,fixed,organoid_specific	5
chr2	176069185	176069684	mergePeak_56007	ATP5G3	NA	NA	ATP5G3	19850	ATP5G3	19850	chr2_176069185_176069684	human_peak_38331	FALSE	TRUE	NA	NA	NA	NA	NA	human	neuron	0.0438039838	0.0303030303	fixed	.	.	.	.	organoidSpecific	.	speciesSpecific	.	.	.	.	DA,fixed,organoid_specific,species_specific	4
chr2	176072717	176073235	mergePeak_56008	ATP5G3	NA	NA	ATP5G3	23382	ATP5G3	23382	chr2_176072717_176073235	chimp_peak39384,human_peak_38332	FALSE	TRUE	NA	NA	NA	NA	NA	chimp	progenitor	-0.1123744051	-0.0161331626	fixed	.	.	.	.	organoidSpecific	.	0	chromHMM	1	.	.	DA,enhancer,fixed,organoid_specific	4
chr2	176227113	176227612	mergePeak_56009	ATP5G3	NA	NA	ATP5G3	177778	ATP5G3	177778	chr2_176227113_176227612	human_peak_38333	FALSE	TRUE	NA	NA	NA	NA	NA	human	neuron	0.0141018861	0.0549722578	.	.	.	.	.	organoidSpecific	.	speciesSpecific	.	.	.	.	DA,organoid_specific,species_specific	3
chr2	176306956	176307482	mergePeak_56015	ATP5G3	NA	NA	ATP5G3	257621	ATP5G3	257621	chr2_176306956_176307482	chimp_peak39390,human_peak_38338	FALSE	TRUE	NA	NA	NA	NA	NA	human	neuron	0.0835536753	0.0975103144	fixed	.	.	.	.	organoidSpecific	.	0	H3K27ac,chromHMM	2	.	.	DA,enhancer,fixed,organoid_specific	4
chr2	176687977	176688481	mergePeak_56027	ATP5G3	NA	NA	KIAA1715	178593	MTX2	445666	chr2_176687977_176688481	chimp_peak39396,human_peak_38348	FALSE	TRUE	NA	NA	NA	NA	NA	chimp	progenitor	-0.1144015512	-0.0182671788	fixed	.	.	.	.	organoidSpecific	.	0	H3K27ac,chromHMM	2	.	.	DA,enhancer,fixed,organoid_specific	4
chr2	176754319	176754819	mergePeak_56036	ATP5G3,EVX2,HOXD10,HOXD11,HOXD12,HOXD13,KIAA1715	NA	NA	KIAA1715	112255	MTX2	379328	chr2_176754319_176754819	chimp_peak39403	FALSE	TRUE	NA	NA	NA	NA	NA	chimp	neuron	0.0059051648	-0.0535211268	fixed	.	.	.	.	organoidSpecific	.	0	.	.	.	.	DA,fixed,organoid_specific	3
chr2	176993097	176993596	mergePeak_56052	HOXD8	HOXD8	HOXD8	HOXD8	872	MTX2	140551	chr2_176993097_176993596	human_peak_38366	FALSE	TRUE	NA	NA	NA	NA	NA	human	progenitor	0.076590869	0.0162185233	fixed	.	.	.	H3K27ac_HumanGain_8.5pcw,H3K4me2_HumanGain_12pcw,H3K4me2_HumanGain_7pcw,H3K4me2_HumanGain_8.5pcw	.	.	0	H3K27ac	1	.	.	DA,enhancer,fixed,histoneGain	4
chr2	177355867	177356367	mergePeak_56064	HNRNPA3,MTX2	NA	NA	MTX2	221721	MTX2	221721	chr2_177355867_177356367	chimp_peak39422	FALSE	TRUE	NA	NA	NA	NA	NA	chimp	neuron	-0.0079323109	-0.0845070423	fixed	.	.	.	H3K27ac_HumanGain_12pcw,H3K27ac_HumanGain_8.5pcw	.	cell_stateSpecific	speciesSpecific	H3K27ac,chromHMM	2	.	.	DA,cellstate_specific,enhancer,fixed,histoneGain,species_specific	6
chr2	177410673	177411173	mergePeak_56070	HNRNPA3,MTX2	NA	NA	MTX2	276527	MTX2	276527	chr2_177410673_177411173	chimp_peak39425	FALSE	TRUE	NA	NA	NA	NA	NA	chimp	progenitor	-0.0376344086	-0.0281690141	fixed	.	.	.	.	organoidSpecific	.	speciesSpecific	H3K27ac,chromHMM	2	.	.	DA,enhancer,fixed,organoid_specific,species_specific	5
chr2	177418317	177418816	mergePeak_56071	HNRNPA3,MTX2	NA	NA	MTX2	284171	MTX2	284171	chr2_177418317_177418816	chimp_peak39426	FALSE	TRUE	NA	NA	NA	NA	NA	chimp	progenitor	-0.0934249956	0.0340873524	fixed	.	.	.	.	organoidSpecific	.	0	H3K27ac,chromHMM	2	.	.	DA,enhancer,fixed,organoid_specific	4
chr2	177718531	177719030	mergePeak_56090	HNRNPA3,MTX2	NA	NA	HNRNPA3	358261	HNRNPA3	358261	chr2_177718531_177719030	chimp_peak39438	FALSE	TRUE	NA	NA	NA	NA	NA	chimp	progenitor	-0.0376344086	-0.0096172998	fixed	.	.	.	.	organoidSpecific	.	0	.	.	.	.	DA,fixed,organoid_specific	3
chr2	178082317	178082786	mergePeak_56113	HNRNPA3,NFE2L2	NA	NA	HNRNPA3	5027	HNRNPA3	5027	chr2_178082317_178082786	human_peak_38406	FALSE	TRUE	NA	NA	NA	NA	NA	human	neuron	0.0028203772	0.0303030303	.	.	.	.	.	organoidSpecific	.	0	.	.	.	.	DA,organoid_specific	2
chr2	178093974	178094474	mergePeak_56117	HNRNPA3,NFE2L2	NA	NA	HNRNPA3	16684	HNRNPA3	16684	chr2_178093974_178094474	chimp_peak39457	FALSE	TRUE	NA	NA	NA	NA	NA	chimp	progenitor	-0.0616957518	-0.0366197183	fixed	.	.	.	.	organoidSpecific	.	speciesSpecific	.	.	.	LOSS	DA,TFBSAlter,fixed,organoid_specific,species_specific	5
chr2	178104205	178104703	mergePeak_56121	HNRNPA3,NFE2L2	NA	NA	NFE2L2	23598	NFE2L2	23598	chr2_178104205_178104703	chimp_peak39460	FALSE	TRUE	NA	NA	NA	NA	NA	chimp	progenitor	-0.07244844	-0.0237018068	.	.	.	.	.	organoidSpecific	.	0	chromHMM	1	.	.	DA,enhancer,organoid_specific	3
chr2	178160091	178160590	mergePeak_56127	AGPS,NFE2L2	NA	NA	NFE2L2	31791	NFE2L2	31791	chr2_178160091_178160590	human_peak_38415	FALSE	TRUE	NA	NA	NA	NA	NA	human	progenitor	0.1093777543	0.0319533362	.	.	.	.	.	organoidSpecific	.	speciesSpecific	chromHMM	1	.	.	DA,enhancer,organoid_specific,species_specific	4
chr2	178179456	178179955	mergePeak_56128	AGPS,NFE2L2	NA	NA	NFE2L2	51156	NFE2L2	51156	chr2_178179456_178179955	human_peak_38416	FALSE	TRUE	NA	NA	NA	NA	NA	human	progenitor	0.0904283448	0.0364205435	fixed	.	.	.	.	.	cell_stateSpecific	0	H3K27ac,chromHMM	2	.	.	DA,cellstate_specific,enhancer,fixed	4
chr2	178213808	178214310	mergePeak_56133	AGPS,NFE2L2	NA	NA	AGPS	43062	AGPS	43062	chr2_178213808_178214310	chimp_peak39470	FALSE	TRUE	NA	NA	NA	NA	NA	chimp	progenitor	-0.0376344086	-0.0197183099	fixed	.	.	.	.	organoidSpecific	.	speciesSpecific	chromHMM	1	.	.	DA,enhancer,fixed,organoid_specific,species_specific	5
chr2	178628337	178628837	mergePeak_56161	PDE11A,TTC30A	NA	NA	TTC30A	144643	TTC30A	144643	chr2_178628337_178628837	chimp_peak39491	FALSE	TRUE	NA	NA	NA	NA	NA	chimp	progenitor	-0.1098184382	0.0110684308	fixed	.	.	.	H3K27ac_HumanGain_12pcw,H3K27ac_HumanGain_7pcw,H3K27ac_HumanGain_8.5pcw,H3K4me2_HumanGain_12pcw,H3K4me2_HumanGain_7pcw,H3K4me2_HumanGain_8.5pcw	.	.	speciesSpecific	H3K27ac,chromHMM	2	.	.	DA,enhancer,fixed,histoneGain,species_specific	5
chr2	178908196	178908696	mergePeak_56166	PDE11A,TTC30A	NA	NA	PDE11A	28787	RBM45	68486	chr2_178908196_178908696	chimp_peak39495	FALSE	TRUE	NA	NA	NA	NA	NA	chimp	progenitor	-0.0376344086	-0.0124342012	fixed	.	.	.	.	organoidSpecific	.	0	.	.	.	.	DA,fixed,organoid_specific	3
chr2	179058965	179059465	mergePeak_56173	OSBPL6,RBM45	OSBPL6	OSBPL6	OSBPL6	0	OSBPL6	0	chr2_179058965_179059465	chimp_peak39500,human_peak_38442	FALSE	TRUE	NA	NA	NA	NA	NA	chimp	neuron	-0.0144544333	-0.1299758145	fixed	.	.	.	.	.	.	0	H3K27ac	1	.	.	DA,enhancer,fixed	3
chr2	179089632	179090131	mergePeak_56181	OSBPL6,RBM45	NA	NA	OSBPL6	30425	OSBPL6	30425	chr2_179089632_179090131	human_peak_38446	FALSE	TRUE	NA	NA	NA	NA	NA	human	neuron	0.042041248	0.0796414853	.	.	.	.	.	.	.	speciesSpecific	H3K27ac,chromHMM	2	.	.	DA,enhancer,species_specific	3
chr2	179344013	179344512	mergePeak_56195	FKBP7,PLEKHA3	FKBP7,PLEKHA3	FKBP7,PLEKHA3	PLEKHA3	683	PLEKHA3	683	chr2_179344013_179344512	human_peak_38455	FALSE	TRUE	NA	NA	NA	NA	NA	human	neuron	0.0497091486	0.0841086926	fixed	.	.	.	.	.	.	speciesSpecific	H3K27ac	1	.	LOSS	DA,TFBSAlter,enhancer,fixed,species_specific	5
chr2	179387801	179388300	mergePeak_56200	PLEKHA3,TTN	NA	NA	PLEKHA3	42607	PLEKHA3	42607	chr2_179387801_179388300	human_peak_38460	FALSE	TRUE	NA	NA	NA	NA	NA	human	nonSpecific	0.1229508197	0.0796414853	fixed	.	.	.	H3K27ac_HumanGain_12pcw,H3K27ac_HumanGain_7pcw,H3K27ac_HumanGain_8.5pcw,H3K4me2_HumanGain_12pcw,H3K4me2_HumanGain_7pcw,H3K4me2_HumanGain_8.5pcw,H3K4me3_human_gain	.	.	0	H3K27ac	1	.	.	DA,enhancer,fixed,histoneGain	4
chr2	180390196	180390696	mergePeak_56228	SESTD1,ZNF385B	NA	NA	SESTD1	260679	SESTD1	260679	chr2_180390196_180390696	chimp_peak39539	FALSE	TRUE	NA	NA	NA	NA	NA	chimp	progenitor	-0.0591397849	-0.0112676056	fixed	.	.	.	.	organoidSpecific	.	speciesSpecific	.	.	.	.	DA,fixed,organoid_specific,species_specific	4
chr2	180408040	180408539	mergePeak_56230	SESTD1,ZNF385B	NA	NA	SESTD1	278523	SESTD1	278523	chr2_180408040_180408539	human_peak_38482	FALSE	TRUE	NA	NA	NA	NA	NA	human	progenitor	0.1017098537	0.0279698392	fixed	.	.	.	.	organoidSpecific	.	speciesSpecific	H3K27ac,chromHMM	2	.	.	DA,enhancer,fixed,organoid_specific,species_specific	5
chr2	180857324	180857818	mergePeak_56238	CWC22,ZNF385B	NA	NA	CWC22	13963	CWC22	13963	chr2_180857324_180857818	chimp_peak39546	FALSE	TRUE	NA	NA	NA	NA	NA	chimp	progenitor	-0.0430107527	-0.0197183099	fixed	.	.	.	.	organoidSpecific	.	speciesSpecific	.	.	.	.	DA,fixed,organoid_specific,species_specific	4
chr2	180988997	180989496	mergePeak_56243	CWC22,UBE2E3	NA	NA	CWC22	117217	CWC22	117217	chr2_180988997_180989496	human_peak_38488	FALSE	TRUE	NA	NA	NA	NA	NA	human	progenitor	0.0573770492	0.011751316	fixed	.	.	.	.	organoidSpecific	.	0	chromHMM	1	.	.	DA,enhancer,fixed,organoid_specific	4
chr2	180990167	180990666	mergePeak_56244	CWC22,UBE2E3	NA	NA	CWC22	118387	CWC22	118387	chr2_180990167_180990666	human_peak_38489	FALSE	TRUE	NA	NA	NA	NA	NA	human	progenitor	0.093248722	0.0004837103	.	.	.	.	.	.	.	speciesSpecific	H3K27ac,chromHMM	2	.	.	DA,enhancer,species_specific	3
chr2	181223658	181224158	mergePeak_56247	CWC22,UBE2E3	NA	NA	CWC22	351878	CWC22	351878	chr2_181223658_181224158	chimp_peak39552	FALSE	TRUE	NA	NA	NA	NA	NA	chimp	progenitor	-0.0430107527	-0.0169014085	fixed	.	.	.	.	organoidSpecific	.	speciesSpecific	.	.	.	.	DA,fixed,organoid_specific,species_specific	4
chr2	182005019	182005519	mergePeak_56269	ITGA4,UBE2E3	NA	NA	UBE2E3	159920	UBE2E3	159920	chr2_182005019_182005519	chimp_peak39567	FALSE	TRUE	NA	NA	NA	NA	NA	chimp	neuron	-0.0107526882	-0.0591549296	fixed	.	.	.	.	organoidSpecific	.	0	chromHMM	1	.	.	DA,enhancer,fixed,organoid_specific	4
chr2	182015074	182015573	mergePeak_56270	ITGA4,UBE2E3	NA	NA	UBE2E3	169975	UBE2E3	169975	chr2_182015074_182015573	human_peak_38506	FALSE	TRUE	NA	NA	NA	NA	NA	human	neuron	0.0163934426	0.0476881491	.	.	.	.	.	organoidSpecific	.	speciesSpecific	.	.	.	.	DA,organoid_specific,species_specific	3
chr2	182145831	182146334	mergePeak_56273	ITGA4,UBE2E3	NA	NA	ITGA4	175618	UBE2E3	300732	chr2_182145831_182146334	chimp_peak39570	FALSE	TRUE	NA	NA	NA	NA	NA	chimp	neuron	-0.0186849991	-0.0507042254	fixed	.	.	.	.	organoidSpecific	.	0	.	.	.	.	DA,fixed,organoid_specific	3
chr2	182231385	182231882	mergePeak_56279	ITGA4,UBE2E3	NA	NA	ITGA4	90070	NEUROD1	313722	chr2_182231385_182231882	chimp_peak39576	FALSE	TRUE	NA	NA	NA	NA	NA	chimp	progenitor	-0.0376344086	-0.0096172998	fixed	.	.	.	.	organoidSpecific	.	0	.	.	.	.	DA,fixed,organoid_specific	3
chr2	182241198	182241698	mergePeak_56281	ITGA4,UBE2E3	NA	NA	ITGA4	80254	NEUROD1	303906	chr2_182241198_182241698	chimp_peak39578	FALSE	TRUE	NA	NA	NA	NA	NA	chimp	progenitor	-0.064516129	-0.0169014085	fixed	.	.	.	.	organoidSpecific	.	speciesSpecific	chromHMM	1	.	.	DA,enhancer,fixed,organoid_specific,species_specific	5
chr2	182243123	182243623	mergePeak_56282	ITGA4,UBE2E3	NA	NA	ITGA4	78329	NEUROD1	301981	chr2_182243123_182243623	chimp_peak39579	FALSE	TRUE	NA	NA	NA	NA	NA	chimp	progenitor	-0.0483870968	-0.0112676056	fixed	.	.	.	.	organoidSpecific	.	0	.	.	.	.	DA,fixed,organoid_specific	3
chr2	182542621	182543209	mergePeak_56290	CERKL,NEUROD1	NA	NA	NEUROD1	2395	NEUROD1	2395	chr2_182542621_182543209	chimp_peak39586,human_peak_38515	FALSE	TRUE	NA	NA	NA	NA	NA	chimp	neuron	-0.0286444562	-0.0969412434	fixed	.	.	.	.	.	.	0	H3K27ac	1	.	.	DA,enhancer,fixed	3
chr2	182685478	182685977	mergePeak_56302	NEUROD1,SSFA2	NA	NA	SSFA2	70638	SSFA2	70638	chr2_182685478_182685977	human_peak_38524	FALSE	TRUE	NA	NA	NA	NA	NA	human	progenitor	0.0876079676	-0.0169014085	fixed	.	.	.	.	organoidSpecific	.	speciesSpecific	.	.	.	.	DA,fixed,organoid_specific,species_specific	4
chr2	182756975	182757475	mergePeak_56306	PPP1R1C,SSFA2	NA	NA	SSFA2	361	SSFA2	361	chr2_182756975_182757475	chimp_peak39598	FALSE	TRUE	NA	NA	NA	NA	NA	human	progenitor	0.1434866913	0.0282543747	fixed	.	.	.	.	.	.	0	H3K27ac	1	.	.	DA,enhancer,fixed	3
chr2	183090310	183090810	mergePeak_56315	PDE1A,PPP1R1C	NA	NA	PPP1R1C	239760	PPP1R1C	239760	chr2_183090310_183090810	chimp_peak39604	FALSE	TRUE	NA	NA	NA	NA	NA	chimp	progenitor	-0.0860215054	-0.0197183099	fixed	.	.	.	.	organoidSpecific	.	0	.	.	.	.	DA,fixed,organoid_specific	3
chr2	183224362	183224862	mergePeak_56320	PDE1A,PPP1R1C	NA	NA	PDE1A	162443	PDE1A	162443	chr2_183224362_183224862	chimp_peak39607	TRUE	TRUE	5	human	neuron	PDE1A	3	chimp	progenitor	-0.1021505376	-0.0366197183	fixed	.	.	.	.	organoidSpecific	.	0	.	.	.	.	DA,DE,fixed,organoid_specific	4
chr2	183328246	183328898	mergePeak_56324	PDE1A,PPP1R1C	NA	NA	PDE1A	58407	PDE1A	58407	chr2_183328246_183328898	chimp_peak39608,human_peak_38538	TRUE	TRUE	5	human	neuron	PDE1A	3	chimp	progenitor	-0.0913978495	-0.0711054204	.	.	.	.	.	organoidSpecific	cell_stateSpecific	0	.	.	.	.	DA,DE,cellstate_specific,organoid_specific	4
chr2	183492651	183493150	mergePeak_56333	DNAJC10,PDE1A	NA	NA	DNAJC10	87849	DNAJC10	87849	chr2_183492651_183493150	human_peak_38545	FALSE	TRUE	NA	NA	NA	NA	NA	human	progenitor	0.0409836066	0.0246692275	fixed	.	.	.	.	organoidSpecific	.	0	.	.	.	.	DA,fixed,organoid_specific	3
chr2	183682071	183682570	mergePeak_56342	DNAJC10,FRZB	NA	NA	FRZB	49321	FRZB	49321	chr2_183682071_183682570	human_peak_38551	FALSE	TRUE	NA	NA	NA	NA	NA	human	progenitor	0.101181033	-0.0051500925	.	.	.	.	.	organoidSpecific	.	speciesSpecific	chromHMM	1	.	.	DA,enhancer,organoid_specific,species_specific	4
chr2	183788900	183789451	mergePeak_56350	FRZB,NCKAP1	NA	NA	FRZB	57010	FRZB	57010	chr2_183788900_183789451	chimp_peak39620,human_peak_38559	FALSE	TRUE	NA	NA	NA	NA	NA	chimp	progenitor	-0.1351136965	0.0066012235	fixed	.	.	.	.	organoidSpecific	cell_stateSpecific	0	.	.	.	.	DA,cellstate_specific,fixed,organoid_specific	4
chr2	183874729	183875231	mergePeak_56353	FRZB,NCKAP1	NA	NA	NCKAP1	27970	NCKAP1	27970	chr2_183874729_183875231	chimp_peak39622	FALSE	TRUE	NA	NA	NA	NA	NA	chimp	neuron	-0.0051119337	-0.0591549296	fixed	.	.	.	.	.	.	0	chromHMM	1	.	.	DA,enhancer,fixed	3
chr2	183939407	183939907	mergePeak_56358	DUSP19	NA	NA	DUSP19	3580	DUSP19	3580	chr2_183939407_183939907	chimp_peak39627	FALSE	TRUE	NA	NA	NA	NA	NA	chimp	progenitor	-0.0537634409	-0.0169014085	fixed	.	.	.	.	organoidSpecific	.	speciesSpecific	.	.	.	.	DA,fixed,organoid_specific,species_specific	4
chr2	183988895	183989599	mergePeak_56360	NUP35	NUP35	NUP35	NUP35	0	NUP35	0	chr2_183988895_183989599	chimp_peak39629,human_peak_38564	FALSE	TRUE	NA	NA	NA	NA	NA	human	neuron	0.0390445972	0.1464504197	fixed	.	.	.	.	.	.	0	H3K27ac	1	.	.	DA,enhancer,fixed	3
chr2	184530646	184531146	mergePeak_56371	NUP35,ZNF804A	NA	NA	NUP35	541564	NUP35	541564	chr2_184530646_184531146	chimp_peak39637	FALSE	TRUE	NA	NA	NA	NA	NA	chimp	neuron	-0.0156002115	-0.061971831	fixed	.	.	.	.	organoidSpecific	.	speciesSpecific	chromHMM	1	.	.	DA,enhancer,fixed,organoid_specific,species_specific	5
chr2	184732952	184733452	mergePeak_56376	NUP35,ZNF804A	NA	NA	ZNF804A	729641	ZNF804A	729641	chr2_184732952_184733452	chimp_peak39640	FALSE	TRUE	NA	NA	NA	NA	NA	chimp	progenitor	-0.0563194077	-0.0603215251	.	.	.	.	.	organoidSpecific	.	0	.	.	.	.	DA,organoid_specific	2
chr2	184860391	184861161	mergePeak_56380	NUP35,ZNF804A	NA	NA	ZNF804A	601932	ZNF804A	601932	chr2_184860391_184861161	chimp_peak39643,human_peak_38574	FALSE	TRUE	NA	NA	NA	NA	NA	human	neuron	0.1135201833	0.2025039124	fixed	.	.	.	H3K4me2_HumanGain_7pcw	organoidSpecific	.	speciesSpecific	chromHMM	1	.	.	DA,enhancer,fixed,histoneGain,organoid_specific,species_specific	6
chr2	184861447	184861946	mergePeak_56381	NUP35,ZNF804A	NA	NA	ZNF804A	601147	ZNF804A	601147	chr2_184861447_184861946	human_peak_38575	FALSE	TRUE	NA	NA	NA	NA	NA	human	neuron	0.0796756566	0.1144117229	fixed	.	.	.	H3K4me2_HumanGain_7pcw	organoidSpecific	.	speciesSpecific	chromHMM	1	.	.	DA,enhancer,fixed,histoneGain,organoid_specific,species_specific	6
chr2	184869621	184870121	mergePeak_56382	NUP35,ZNF804A	NA	NA	ZNF804A	592972	ZNF804A	592972	chr2_184869621_184870121	chimp_peak39644	FALSE	TRUE	NA	NA	NA	NA	NA	chimp	progenitor	-0.0616957518	-0.0462370181	fixed	.	.	.	.	organoidSpecific	.	speciesSpecific	chromHMM	1	.	.	DA,enhancer,fixed,organoid_specific,species_specific	5
chr2	184975692	184976191	mergePeak_56386	NUP35,ZNF804A	NA	NA	ZNF804A	486902	ZNF804A	486902	chr2_184975692_184976191	human_peak_38578	FALSE	TRUE	NA	NA	NA	NA	NA	human	nonSpecific	0.0958046889	0.0909090909	fixed	.	.	.	.	organoidSpecific	.	speciesSpecific	.	.	.	.	DA,fixed,organoid_specific,species_specific	4
chr2	185018858	185019357	mergePeak_56387	ZNF804A	NA	NA	ZNF804A	443736	ZNF804A	443736	chr2_185018858_185019357	human_peak_38579	FALSE	TRUE	NA	NA	NA	NA	NA	human	progenitor	0.1370527058	0.0251529378	fixed	.	.	.	.	organoidSpecific	.	speciesSpecific	.	.	.	.	DA,fixed,organoid_specific,species_specific	4
chr2	185184558	185185057	mergePeak_56389	ZNF804A	NA	NA	ZNF804A	278036	ZNF804A	278036	chr2_185184558_185185057	human_peak_38580	FALSE	TRUE	NA	NA	NA	NA	NA	human	progenitor	0.0958046889	0.0044672073	fixed	.	.	.	.	organoidSpecific	.	speciesSpecific	.	.	.	.	DA,fixed,organoid_specific,species_specific	4
chr2	185486622	185487086	mergePeak_56400	ZNF804A	NA	NA	ZNF804A	23530	ZNF804A	23530	chr2_185486622_185487086	chimp_peak39656	FALSE	TRUE	NA	NA	NA	NA	NA	chimp	progenitor	-0.064516129	-0.0546877223	.	.	.	.	.	organoidSpecific	.	0	.	.	.	.	DA,organoid_specific	2
chr2	185540696	185541201	mergePeak_56402	ZNF804A	NA	NA	ZNF804A	77604	ZNF804A	77604	chr2_185540696_185541201	chimp_peak39658	FALSE	TRUE	NA	NA	NA	NA	NA	chimp	progenitor	-0.0537634409	-0.0028169014	fixed	.	.	.	.	organoidSpecific	.	speciesSpecific	.	.	.	.	DA,fixed,organoid_specific,species_specific	4
chr2	185847609	185848108	mergePeak_56411	FSIP2,ZNF804A	NA	NA	ZNF804A	384517	ZNF804A	384517	chr2_185847609_185848108	human_peak_38589	FALSE	TRUE	NA	NA	NA	NA	NA	human	nonSpecific	0.0409836066	0.0606060606	.	.	.	.	.	organoidSpecific	.	0	.	.	.	.	DA,organoid_specific	2
chr2	186002459	186002959	mergePeak_56412	FSIP2,ZNF804A	NA	NA	ZNF804A	539367	ZNF804A	539367	chr2_186002459_186002959	chimp_peak39664	FALSE	TRUE	NA	NA	NA	NA	NA	chimp	progenitor	-0.0430107527	-0.0225352113	fixed	.	.	.	.	organoidSpecific	.	speciesSpecific	.	.	.	.	DA,fixed,organoid_specific,species_specific	4
chr2	186926319	186926819	mergePeak_56436	FSIP2,ZC3H15	NA	NA	FSIP2	322965	FSIP2	322965	chr2_186926319_186926819	chimp_peak39677	FALSE	TRUE	NA	NA	NA	NA	NA	chimp	progenitor	-0.0430107527	-0.0112676056	fixed	.	.	.	.	organoidSpecific	.	0	chromHMM	1	.	.	DA,enhancer,fixed,organoid_specific	4
chr2	186944548	186945047	mergePeak_56438	FSIP2,ZC3H15	NA	NA	FSIP2	341194	FSIP2	341194	chr2_186944548_186945047	human_peak_38603	FALSE	TRUE	NA	NA	NA	NA	NA	human	progenitor	0.0573770492	-0.0084507042	fixed	.	.	.	.	organoidSpecific	.	speciesSpecific	.	.	.	.	DA,fixed,organoid_specific,species_specific	4
chr2	186964528	186965057	mergePeak_56440	FSIP2,ZC3H15	NA	NA	FSIP2	361174	FSIP2	361174	chr2_186964528_186965057	chimp_peak39679,human_peak_38605	FALSE	TRUE	NA	NA	NA	NA	NA	chimp	progenitor	-0.1121099947	0.031270451	fixed	.	.	.	.	organoidSpecific	cell_stateSpecific	0	chromHMM	1	.	.	DA,cellstate_specific,enhancer,fixed,organoid_specific	5
chr2	186995431	186996053	mergePeak_56443	FSIP2,ZC3H15	NA	NA	ZC3H15	354830	ZC3H15	354830	chr2_186995431_186996053	chimp_peak39680,human_peak_38608	FALSE	TRUE	NA	NA	NA	NA	NA	human	neuron	0.1240965979	0.1814198321	.	.	.	.	.	.	.	speciesSpecific	H3K27ac,chromHMM	2	.	.	DA,enhancer,species_specific	3
chr2	187121165	187121664	mergePeak_56445	FSIP2,ZC3H15	NA	NA	ZC3H15	229219	ZC3H15	229219	chr2_187121165_187121664	human_peak_38610	FALSE	TRUE	NA	NA	NA	NA	NA	human	neuron	0.049973559	0.0594394651	fixed	.	.	.	.	.	.	0	chromHMM	1	.	.	DA,enhancer,fixed	3
chr2	187160850	187161349	mergePeak_56447	FSIP2,ZC3H15	NA	NA	ZC3H15	189534	ZC3H15	189534	chr2_187160850_187161349	human_peak_38611	FALSE	TRUE	NA	NA	NA	NA	NA	human	progenitor	0.1319407721	-0.0034997866	fixed	.	.	.	.	organoidSpecific	.	0	chromHMM	1	.	.	DA,enhancer,fixed,organoid_specific	4
chr2	187286917	187287417	mergePeak_56452	FSIP2,ZC3H15	NA	NA	ZC3H15	63466	ZC3H15	63466	chr2_187286917_187287417	chimp_peak39686	FALSE	TRUE	NA	NA	NA	NA	NA	chimp	neuron	-0.0294376873	-0.0647887324	.	.	.	.	.	organoidSpecific	.	speciesSpecific	.	.	.	.	DA,organoid_specific,species_specific	3
chr2	187434575	187435074	mergePeak_56464	ITGAV,ZC3H15	NA	NA	ITGAV	19718	ITGAV	19718	chr2_187434575_187435074	human_peak_38624	FALSE	TRUE	NA	NA	NA	NA	NA	human	progenitor	0.0794112463	0.0061175132	.	.	.	.	.	.	.	speciesSpecific	chromHMM	1	.	.	DA,enhancer,species_specific	3
chr2	187451346	187451845	mergePeak_56466	ITGAV	NA	NA	ITGAV	2947	ITGAV	2947	chr2_187451346_187451845	human_peak_38626	FALSE	TRUE	NA	NA	NA	NA	NA	human	progenitor	0.0601974264	-0.0068003983	fixed	.	.	.	.	organoidSpecific	.	0	chromHMM	1	.	.	DA,enhancer,fixed,organoid_specific	4
chr2	187558527	187559110	mergePeak_56476	FAM171B	FAM171B	FAM171B	FAM171B	0	FAM171B	0	chr2_187558527_187559110	chimp_peak39699,human_peak_38632	FALSE	TRUE	NA	NA	NA	NA	NA	chimp	neuron	-0.0313766966	-0.1865983781	fixed	.	.	.	.	.	.	0	H3K27ac	1	.	.	DA,enhancer,fixed	3
chr2	187559369	187559885	mergePeak_56477	FAM171B,ZSWIM2	NA	NA	FAM171B	672	FAM171B	672	chr2_187559369_187559885	chimp_peak39700,human_peak_38633	FALSE	TRUE	NA	NA	NA	NA	NA	chimp	neuron	-0.0014983254	-0.0828567364	fixed	.	.	.	.	.	.	0	H3K27ac	1	.	.	DA,enhancer,fixed	3
chr2	187564448	187564947	mergePeak_56480	FAM171B,ZSWIM2	NA	NA	FAM171B	5751	FAM171B	5751	chr2_187564448_187564947	human_peak_38635	FALSE	TRUE	NA	NA	NA	NA	NA	human	neuron	0.0327868852	0.0303030303	fixed	.	.	.	.	organoidSpecific	.	0	chromHMM	1	.	.	DA,enhancer,fixed,organoid_specific	4
chr2	187583510	187584038	mergePeak_56485	FAM171B,ZSWIM2	NA	NA	FAM171B	24813	FAM171B	24813	chr2_187583510_187584038	chimp_peak39706,human_peak_38640	FALSE	TRUE	NA	NA	NA	NA	NA	chimp	progenitor	-0.1486867619	0.0310712761	.	.	.	.	.	.	.	0	H3K27ac,chromHMM	2	.	.	DA,enhancer	2
chr2	187713627	187714270	mergePeak_56489	ZSWIM2	ZSWIM2	ZSWIM2	ZSWIM2	0	FAM171B	154930	chr2_187713627_187714270	chimp_peak39710,human_peak_38643	FALSE	TRUE	NA	NA	NA	NA	NA	chimp	nonSpecific	-0.2134673013	-0.132593541	fixed	.	.	.	.	.	.	0	H3K27ac,chromHMM	2	.	GAIN	DA,TFBSAlter,enhancer,fixed	4
chr2	187727755	187728421	mergePeak_56490	CALCRL,ZSWIM2	NA	NA	ZSWIM2	13858	FAM171B	169058	chr2_187727755_187728421	chimp_peak39711,human_peak_38644	FALSE	TRUE	NA	NA	NA	NA	NA	chimp	neuron	-0.004583113	-0.1016076256	fixed	.	.	.	.	organoidSpecific	cell_stateSpecific	speciesSpecific	.	.	.	.	DA,cellstate_specific,fixed,organoid_specific,species_specific	5
chr2	188359923	188360574	mergePeak_56501	CALCRL,TFPI	NA	NA	TFPI	17795	TFPI	17795	chr2_188359923_188360574	chimp_peak39718,human_peak_38652	FALSE	TRUE	NA	NA	NA	NA	NA	human	neuron	0.084082496	0.1188789301	fixed	.	.	.	.	organoidSpecific	.	speciesSpecific	chromHMM	1	.	.	DA,enhancer,fixed,organoid_specific,species_specific	5
chr2	188551072	188551625	mergePeak_56507	GULP1,TFPI	NA	NA	TFPI	172704	TFPI	172704	chr2_188551072_188551625	chimp_peak39723,human_peak_38656	FALSE	TRUE	NA	NA	NA	NA	NA	chimp	progenitor	-0.0824078971	-0.0237018068	fixed	.	.	.	.	.	.	speciesSpecific	.	.	.	.	DA,fixed,species_specific	3
chr2	188800963	188801462	mergePeak_56513	GULP1,TFPI	NA	NA	GULP1	355142	GULP1	355142	chr2_188800963_188801462	human_peak_38660	FALSE	TRUE	NA	NA	NA	NA	NA	human	neuron	-0.0107526882	0.1228624271	.	.	.	.	.	organoidSpecific	.	speciesSpecific	.	.	.	.	DA,organoid_specific,species_specific	3
chr2	188915348	188915848	mergePeak_56520	GULP1,TFPI	NA	NA	GULP1	240756	GULP1	240756	chr2_188915348_188915848	chimp_peak39731	FALSE	TRUE	NA	NA	NA	NA	NA	chimp	neuron	-0.0534990305	-0.0631384265	fixed	.	.	.	.	organoidSpecific	.	speciesSpecific	chromHMM	1	.	.	DA,enhancer,fixed,organoid_specific,species_specific	5
chr2	189213697	189214197	mergePeak_56534	COL3A1,GULP1	NA	NA	GULP1	57094	GULP1	57094	chr2_189213697_189214197	chimp_peak39741	FALSE	TRUE	NA	NA	NA	NA	NA	chimp	neuron	-0.0107526882	-0.0507042254	fixed	.	.	.	.	organoidSpecific	.	0	.	.	.	.	DA,fixed,organoid_specific	3
chr2	189234315	189234816	mergePeak_56535	COL3A1,GULP1	NA	NA	GULP1	77712	GULP1	77712	chr2_189234315_189234816	chimp_peak39742	FALSE	TRUE	NA	NA	NA	NA	NA	chimp	progenitor	-0.0376344086	-0.0068003983	fixed	.	.	.	.	.	.	0	.	.	.	.	DA,fixed	2
chr2	189675263	189675762	mergePeak_56543	COL3A1,GULP1	NA	NA	DIRC1	20432	COL3A1	163284	chr2_189675263_189675762	human_peak_38676	FALSE	TRUE	NA	NA	NA	NA	NA	human	neuron	0.0302309184	0.0958600085	fixed	.	.	.	.	organoidSpecific	.	speciesSpecific	.	.	.	.	DA,fixed,organoid_specific,species_specific	4
chr2	189802144	189802643	mergePeak_56546	COL3A1,GULP1	NA	NA	COL3A1	36403	COL3A1	36403	chr2_189802144_189802643	human_peak_38679	FALSE	TRUE	NA	NA	NA	NA	NA	human	neuron	0.0056407545	0.0606060606	fixed	.	.	.	.	organoidSpecific	.	0	chromHMM	1	.	.	DA,enhancer,fixed,organoid_specific	4
chr2	190627274	190628034	mergePeak_56563	OSGEPL1	OSGEPL1	OSGEPL1	OSGEPL1	0	OSGEPL1	0	chr2_190627274_190628034	chimp_peak39760,human_peak_38689	FALSE	TRUE	NA	NA	NA	NA	NA	chimp	progenitor	-0.1066455138	-0.0785033433	fixed	.	.	.	.	.	.	0	H3K27ac	1	.	GAIN	DA,TFBSAlter,enhancer,fixed	4
chr2	190706774	190707273	mergePeak_56568	CR603438,ORMDL1	NA	NA	PMS1	57668	PMS1	57668	chr2_190706774_190707273	human_peak_38694	FALSE	TRUE	NA	NA	NA	NA	NA	human	neuron	-0.0079323109	0.0723573766	fixed	.	.	.	.	organoidSpecific	cell_stateSpecific	0	eQTL_frontalCortex	1	.	.	DA,cellstate_specific,enhancer,fixed,organoid_specific	5
chr2	190856751	190857254	mergePeak_56570	CR603438,MSTN	NA	NA	MSTN	70202	MSTN	70202	chr2_190856751_190857254	chimp_peak39763	FALSE	TRUE	NA	NA	NA	NA	NA	chimp	progenitor	-0.0430107527	-0.0462370181	.	.	.	.	.	organoidSpecific	.	speciesSpecific	.	.	.	.	DA,organoid_specific,species_specific	3
chr2	190906153	190906749	mergePeak_56572	CR603438,MSTN	NA	NA	MSTN	20707	MSTN	20707	chr2_190906153_190906749	chimp_peak39765,human_peak_38696	FALSE	TRUE	NA	NA	NA	NA	NA	human	neuron	-0.0422175216	0.10877792	.	.	.	.	.	organoidSpecific	.	speciesSpecific	.	.	.	.	DA,organoid_specific,species_specific	3
chr2	191085745	191086245	mergePeak_56575	HIBCH,MSTN	NA	NA	C2orf88	83260	HIBCH	98527	chr2_191085745_191086245	chimp_peak39768	FALSE	TRUE	NA	NA	NA	NA	NA	chimp	progenitor	-0.0537634409	-0.0338028169	fixed	.	.	.	.	organoidSpecific	.	speciesSpecific	.	.	.	.	DA,fixed,organoid_specific,species_specific	4
chr2	191585343	191585842	mergePeak_56599	GLS,NAB1	NA	NA	NAB1	71548	NAB1	71548	chr2_191585343_191585842	human_peak_38717	FALSE	TRUE	NA	NA	NA	NA	NA	human	neuron	0.0714789353	0.0404040404	fixed	.	.	.	.	organoidSpecific	.	speciesSpecific	.	.	.	.	DA,fixed,organoid_specific,species_specific	4
chr2	191604992	191605491	mergePeak_56601	GLS,NAB1	NA	NA	NAB1	91197	NAB1	91197	chr2_191604992_191605491	human_peak_38718	FALSE	TRUE	NA	NA	NA	NA	NA	human	progenitor	0.0491803279	0.0072841087	fixed	.	.	.	.	organoidSpecific	.	speciesSpecific	.	.	.	.	DA,fixed,organoid_specific,species_specific	4
chr2	191871519	191872019	mergePeak_56615	GLS,STAT1	NA	NA	STAT1	6958	STAT1	6958	chr2_191871519_191872019	chimp_peak39791	FALSE	TRUE	NA	NA	NA	NA	NA	chimp	progenitor	-0.0376344086	-0.0096172998	fixed	.	.	.	.	organoidSpecific	.	0	.	.	.	.	DA,fixed,organoid_specific	3
chr2	191946885	191947385	mergePeak_56622	STAT1,STAT4	NA	NA	STAT1	67909	STAT1	67909	chr2_191946885_191947385	chimp_peak39798	FALSE	TRUE	NA	NA	NA	NA	NA	chimp	neuron	-0.0025559669	-0.076056338	fixed	.	.	.	.	organoidSpecific	.	0	.	.	.	.	DA,fixed,organoid_specific	3
chr2	192376810	192377708	mergePeak_56641	MYO1B,OBFC2A	NA	NA	NABP1	165550	NABP1	165550	chr2_192376810_192377708	chimp_peak39812,human_peak_38742	FALSE	TRUE	NA	NA	NA	NA	NA	human	neuron	-0.0184205888	0.082942097	fixed	.	.	.	.	organoidSpecific	.	0	chromHMM	1	.	.	DA,enhancer,fixed,organoid_specific	4
chr2	192782971	192783600	mergePeak_56651	SDPR,TMEFF2	NA	NA	SDPR	70990	NABP1	239714	chr2_192782971_192783600	chimp_peak39819,human_peak_38750	FALSE	TRUE	NA	NA	NA	NA	NA	chimp	progenitor	-0.2006874669	-0.0877222934	fixed	.	2xHAR.382	.	.	organoidSpecific	.	0	H3K27ac,chromHMM	2	.	.	DA,accelerated,enhancer,fixed,organoid_specific	5
chr2	192859407	192860212	mergePeak_56656	SDPR,TMEFF2	NA	NA	SDPR	147426	TMEFF2	200224	chr2_192859407_192860212	chimp_peak39823,human_peak_38755	FALSE	TRUE	NA	NA	NA	NA	NA	human	neuron	0.0728009871	0.0824583867	fixed	.	.	.	.	organoidSpecific	.	speciesSpecific	chromHMM	1	.	.	DA,enhancer,fixed,organoid_specific,species_specific	5
chr2	192869360	192869859	mergePeak_56658	SDPR,TMEFF2	NA	NA	SDPR	157379	TMEFF2	190577	chr2_192869360_192869859	human_peak_38756	FALSE	TRUE	NA	NA	NA	NA	NA	human	progenitor	0.0683941477	0.0145682174	fixed	.	.	.	.	organoidSpecific	.	0	chromHMM	1	.	.	DA,enhancer,fixed,organoid_specific	4
chr2	192916174	192916674	mergePeak_56661	SDPR,TMEFF2	NA	NA	TMEFF2	143762	TMEFF2	143762	chr2_192916174_192916674	chimp_peak39825	FALSE	TRUE	NA	NA	NA	NA	NA	chimp	neuron	-0.0048475234	-0.0591549296	fixed	.	.	.	.	organoidSpecific	.	speciesSpecific	.	.	.	.	DA,fixed,organoid_specific,species_specific	4
chr2	193192867	193193366	mergePeak_56675	TMEFF2	NA	NA	TMEFF2	132432	TMEFF2	132432	chr2_193192867_193193366	human_peak_38769	FALSE	TRUE	NA	NA	NA	NA	NA	chimp	neuron	0.0768552794	-0.0478873239	fixed	.	.	.	.	organoidSpecific	.	0	.	.	.	.	DA,fixed,organoid_specific	3
chr2	193194306	193194805	mergePeak_56676	TMEFF2	NA	NA	TMEFF2	133871	TMEFF2	133871	chr2_193194306_193194805	human_peak_38770	FALSE	TRUE	NA	NA	NA	NA	NA	human	progenitor	0.1068217874	0.0347702376	fixed	.	.	.	.	organoidSpecific	.	speciesSpecific	.	.	.	.	DA,fixed,organoid_specific,species_specific	4
chr2	193633136	193633636	mergePeak_56682	TMEFF2	NA	NA	TMEFF2	572701	TMEFF2	572701	chr2_193633136_193633636	chimp_peak39838	FALSE	TRUE	NA	NA	NA	NA	NA	chimp	progenitor	-0.0483870968	-0.0084507042	.	.	.	.	.	organoidSpecific	.	speciesSpecific	.	.	.	.	DA,organoid_specific,species_specific	3
chr2	193981847	193982347	mergePeak_56690	TMEFF2	NA	NA	TMEFF2	921412	TMEFF2	921412	chr2_193981847_193982347	chimp_peak39843	FALSE	TRUE	NA	NA	NA	NA	NA	chimp	neuron	-0.0268817204	-0.0478873239	fixed	.	.	.	.	organoidSpecific	.	0	.	.	.	.	DA,fixed,organoid_specific	3
chr2	194366944	194367443	mergePeak_56697	NA	NA	NA	NA	NA	NA	NA	chr2_194366944_194367443	human_peak_38784	FALSE	TRUE	NA	NA	NA	NA	NA	human	nonSpecific	0.1147540984	0.0779911794	fixed	.	.	.	.	organoidSpecific	.	speciesSpecific	.	.	.	.	DA,fixed,organoid_specific,species_specific	4
chr2	194436466	194436966	mergePeak_56699	NA	NA	NA	NA	NA	NA	NA	chr2_194436466_194436966	chimp_peak39846	FALSE	TRUE	NA	NA	NA	NA	NA	chimp	progenitor	-0.0430107527	-0.018068004	fixed	.	.	.	.	organoidSpecific	.	0	.	.	.	.	DA,fixed,organoid_specific	3
chr2	194667311	194667810	mergePeak_56702	NA	NA	NA	NA	NA	NA	NA	chr2_194667311_194667810	human_peak_38787	FALSE	TRUE	NA	NA	NA	NA	NA	human	neuron	-0.0053763441	0.0852752881	fixed	.	.	.	.	organoidSpecific	.	speciesSpecific	.	.	.	.	DA,fixed,organoid_specific,species_specific	4
chr2	194670095	194670594	mergePeak_56703	NA	NA	NA	NA	NA	NA	NA	chr2_194670095_194670594	human_peak_38788	FALSE	TRUE	NA	NA	NA	NA	NA	human	neuron	0.0056407545	0.0606060606	fixed	.	.	.	.	organoidSpecific	.	0	.	.	.	.	DA,fixed,organoid_specific	3
chr2	194682955	194683704	mergePeak_56704	NA	NA	NA	NA	NA	NA	NA	chr2_194682955_194683704	chimp_peak39848,human_peak_38789	FALSE	TRUE	NA	NA	NA	NA	NA	chimp	progenitor	-0.0376344086	0.0491392801	fixed	.	.	.	.	organoidSpecific	.	0	.	.	.	.	DA,fixed,organoid_specific	3
chr2	194880436	194881013	mergePeak_56710	NA	NA	NA	NA	NA	NA	NA	chr2_194880436_194881013	chimp_peak39851,human_peak_38793	FALSE	TRUE	NA	NA	NA	NA	NA	chimp	nonSpecific	-0.1525647805	-0.0450704225	fixed	.	.	.	.	.	.	0	.	.	.	.	DA,fixed	2
chr2	194951872	194952632	mergePeak_56711	NA	NA	NA	NA	NA	NA	NA	chr2_194951872_194952632	chimp_peak39852,human_peak_38794	FALSE	TRUE	NA	NA	NA	NA	NA	chimp	neuron	0.003349198	-0.0659553279	fixed	.	.	.	.	organoidSpecific	.	0	chromHMM	1	.	.	DA,enhancer,fixed,organoid_specific	4
chr2	195087934	195088433	mergePeak_56714	NA	NA	NA	NA	NA	NA	NA	chr2_195087934_195088433	human_peak_38796	FALSE	TRUE	NA	NA	NA	NA	NA	human	nonSpecific	0.12321523	0.0695404752	fixed	.	.	.	.	organoidSpecific	.	speciesSpecific	.	.	.	.	DA,fixed,organoid_specific,species_specific	4
chr2	195210868	195211367	mergePeak_56715	NA	NA	NA	NA	NA	NA	NA	chr2_195210868_195211367	human_peak_38797	FALSE	TRUE	NA	NA	NA	NA	NA	human	neuron	0.0771196898	0.0594394651	fixed	.	.	.	.	.	.	speciesSpecific	chromHMM	1	.	.	DA,enhancer,fixed,species_specific	4
chr2	195275791	195276328	mergePeak_56717	NA	NA	NA	NA	NA	NA	NA	chr2_195275791_195276328	chimp_peak39855,human_peak_38799	FALSE	TRUE	NA	NA	NA	NA	NA	human	progenitor	0.1624361008	0.007767819	fixed	.	.	.	.	organoidSpecific	.	0	.	.	.	.	DA,fixed,organoid_specific	3
chr2	195588117	195588618	mergePeak_56724	SLC39A10	NA	NA	SLC39A10	932853	SLC39A10	932853	chr2_195588117_195588618	chimp_peak39861	FALSE	TRUE	NA	NA	NA	NA	NA	chimp	neuron	-0.0319936542	-0.0795561246	.	.	.	.	.	organoidSpecific	cell_stateSpecific	0	.	.	.	.	DA,cellstate_specific,organoid_specific	3
chr2	196182530	196183030	mergePeak_56731	SLC39A10	NA	NA	SLC39A10	338441	SLC39A10	338441	chr2_196182530_196183030	chimp_peak39867	FALSE	TRUE	NA	NA	NA	NA	NA	chimp	progenitor	-0.0376344086	-0.018068004	.	.	.	.	.	organoidSpecific	.	0	.	.	.	.	DA,organoid_specific	2
chr2	196365542	196366043	mergePeak_56733	SLC39A10	NA	NA	SLC39A10	155428	SLC39A10	155428	chr2_196365542_196366043	chimp_peak39868	FALSE	TRUE	NA	NA	NA	NA	NA	chimp	nonSpecific	-0.1717786004	-0.076056338	.	.	.	.	.	organoidSpecific	.	0	.	.	.	.	DA,organoid_specific	2
chr2	196552250	196552832	mergePeak_56741	DNAH7,SLC39A10	NA	NA	SLC39A10	30780	SLC39A10	30780	chr2_196552250_196552832	chimp_peak39873,human_peak_38811	FALSE	TRUE	NA	NA	NA	NA	NA	human	neuron	-0.0456548563	0.1795703514	fixed	.	.	.	.	.	cell_stateSpecific	0	chromHMM	1	.	.	DA,cellstate_specific,enhancer,fixed	4
chr2	196672775	196673274	mergePeak_56742	DNAH7,SLC39A10	NA	NA	SLC39A10	151305	SLC39A10	151305	chr2_196672775_196673274	human_peak_38812	FALSE	TRUE	NA	NA	NA	NA	NA	human	neuron	0.0110170985	0.075174278	fixed	.	.	.	.	.	.	speciesSpecific	chromHMM	1	.	.	DA,enhancer,fixed,species_specific	4
chr2	196845050	196845549	mergePeak_56746	DNAH7,SLC39A10	NA	NA	DNAH7	87988	DNAH7	87988	chr2_196845050_196845549	human_peak_38815	FALSE	TRUE	NA	NA	NA	NA	NA	human	neuron	0.0163934426	0.0505050505	.	.	.	.	.	organoidSpecific	.	speciesSpecific	.	.	.	.	DA,organoid_specific,species_specific	3
chr2	197456263	197456762	mergePeak_56769	HECW2,STK17B	NA	NA	HECW2	574	HECW2	574	chr2_197456263_197456762	human_peak_38827	FALSE	TRUE	NA	NA	NA	NA	NA	human	progenitor	0.1285915741	0.0420543463	fixed	.	.	.	.	organoidSpecific	.	speciesSpecific	H3K27ac,chromHMM	2	.	.	DA,enhancer,fixed,organoid_specific,species_specific	5
chr2	197610978	197611478	mergePeak_56775	GTF3C3,HECW2	NA	NA	GTF3C3	52948	GTF3C3	52948	chr2_197610978_197611478	chimp_peak39899	FALSE	TRUE	NA	NA	NA	NA	NA	chimp	progenitor	-0.0430107527	-0.014084507	fixed	.	.	.	.	organoidSpecific	.	speciesSpecific	.	.	.	.	DA,fixed,organoid_specific,species_specific	4
chr2	198133892	198134404	mergePeak_56815	ANKRD44,SF3B1	NA	NA	ANKRD44	71130	ANKRD44	71130	chr2_198133892_198134404	chimp_peak39931,human_peak_38859	FALSE	TRUE	NA	NA	NA	NA	NA	chimp	neuron	-0.0317292438	-0.1009247404	fixed	.	.	.	.	organoidSpecific	cell_stateSpecific	0	H3K27ac,chromHMM	2	.	.	DA,cellstate_specific,enhancer,fixed,organoid_specific	5
chr2	198171321	198171956	mergePeak_56819	ANKRD44,SF3B1	NA	NA	ANKRD44	108559	ANKRD44	108559	chr2_198171321_198171956	chimp_peak39935,human_peak_38861	FALSE	TRUE	NA	NA	NA	NA	NA	chimp	progenitor	-0.0483870968	0.0122350263	.	.	.	.	.	organoidSpecific	.	0	chromHMM	1	.	.	DA,enhancer,organoid_specific	3
chr2	198301039	198301539	mergePeak_56827	SF3B1	NA	NA	SF3B1	1224	SF3B1	1224	chr2_198301039_198301539	chimp_peak39940	FALSE	TRUE	NA	NA	NA	NA	NA	chimp	progenitor	-0.0591397849	-0.0394366197	.	.	.	.	.	organoidSpecific	.	0	H3K27ac	1	.	.	DA,enhancer,organoid_specific	3
chr2	198324199	198324699	mergePeak_56829	COQ10B,HSPD1	NA	NA	COQ10B	6053	COQ10B	6053	chr2_198324199_198324699	chimp_peak39942	FALSE	TRUE	NA	NA	NA	NA	NA	chimp	neuron	0.0056407545	-0.0507042254	fixed	.	.	.	.	organoidSpecific	.	speciesSpecific	.	.	.	.	DA,fixed,organoid_specific,species_specific	4
chr2	198364476	198365122	mergePeak_56832	HSPD1,HSPE1	HSPD1,HSPE1,HSPE1-MOB4	HSPD1,HSPE1,HSPE1-MOB4	HSPD1,HSPE1	0	HSPD1,HSPE1	0	chr2_198364476_198365122	chimp_peak39946,human_peak_38871	FALSE	TRUE	NA	NA	NA	NA	NA	chimp	nonSpecific	-0.1419002292	-0.1866268317	fixed	.	.	.	H3K27ac_HumanGain_12pcw	.	cell_stateSpecific	0	H3K27ac	1	.	.	DA,cellstate_specific,enhancer,fixed,histoneGain	5
chr2	198370529	198371144	mergePeak_56834	HSPE1,MOBKL3	NA	NA	HSPE1-MOB4	5393	HSPE1-MOB4	5393	chr2_198370529_198371144	chimp_peak39947,human_peak_38873	FALSE	TRUE	NA	NA	NA	NA	NA	human	neuron	-0.0532346201	0.0549722578	fixed	.	.	.	.	organoidSpecific	.	speciesSpecific	.	.	.	.	DA,fixed,organoid_specific,species_specific	4
chr2	198662858	198663372	mergePeak_56842	BOLL,PLCL1	NA	NA	PLCL1	6054	PLCL1	6054	chr2_198662858_198663372	chimp_peak39956,human_peak_38879	FALSE	TRUE	NA	NA	NA	NA	NA	chimp	progenitor	-0.1228626829	-0.0474036136	fixed	.	.	.	.	organoidSpecific	cell_stateSpecific	0	H3K27ac	1	.	.	DA,cellstate_specific,enhancer,fixed,organoid_specific	5
chr2	198920406	198920906	mergePeak_56853	PLCL1	NA	NA	PLCL1	250981	PLCL1	250981	chr2_198920406_198920906	chimp_peak39964	FALSE	TRUE	NA	NA	NA	NA	NA	chimp	neuron	-0.047858276	-0.0755726277	fixed	.	.	.	.	organoidSpecific	.	speciesSpecific	chromHMM	1	.	.	DA,enhancer,fixed,organoid_specific,species_specific	5
chr2	198940240	198940737	mergePeak_56857	PLCL1	NA	NA	PLCL1	270815	PLCL1	270815	chr2_198940240_198940737	human_peak_38886	FALSE	TRUE	NA	NA	NA	NA	NA	human	progenitor	0.1483342147	0.0448712477	fixed	.	.	.	.	organoidSpecific	.	0	.	.	.	.	DA,fixed,organoid_specific	3
chr2	199081270	199081764	mergePeak_56861	PLCL1	NA	NA	PLCL1	411845	PLCL1	411845	chr2_199081270_199081764	chimp_peak39967	FALSE	TRUE	NA	NA	NA	NA	NA	chimp	progenitor	-0.0483870968	-0.0056338028	fixed	.	.	.	.	organoidSpecific	.	speciesSpecific	.	.	.	.	DA,fixed,organoid_specific,species_specific	4
chr2	199415357	199415856	mergePeak_56868	PLCL1,SATB2	NA	NA	PLCL1	745932	PLCL1	745932	chr2_199415357_199415856	chimp_peak39972	FALSE	TRUE	NA	NA	NA	NA	NA	chimp	progenitor	-0.0698924731	-0.0084507042	fixed	.	.	.	.	organoidSpecific	.	speciesSpecific	.	.	.	.	DA,fixed,organoid_specific,species_specific	4
chr2	200175620	200176332	mergePeak_56883	SATB2	NA	NA	SATB2	146488	SATB2	146488	chr2_200175620_200176332	chimp_peak39982,human_peak_38901	FALSE	TRUE	NA	NA	NA	NA	NA	human	neuron	-0.0317292438	0.1238298478	fixed	.	.	.	.	organoidSpecific	.	speciesSpecific	H3K27ac,chromHMM	2	brainSpecific_chromHMM_enhancer	.	DA,brain_specific,enhancer,fixed,organoid_specific,species_specific	6
chr2	200180568	200181068	mergePeak_56884	SATB2	NA	NA	SATB2	141752	SATB2	141752	chr2_200180568_200181068	chimp_peak39983	FALSE	TRUE	NA	NA	NA	NA	NA	chimp	neuron	-0.0399259651	-0.0478873239	.	.	.	.	.	organoidSpecific	.	speciesSpecific	.	.	.	.	DA,organoid_specific,species_specific	3
chr2	200350654	200351153	mergePeak_56898	C2orf69,SATB2	NA	NA	SATB2	27835	SATB2	27835	chr2_200350654_200351153	human_peak_38912	FALSE	TRUE	NA	NA	NA	NA	NA	human	progenitor	0.0409836066	-0.0084507042	fixed	.	.	.	.	.	cell_stateSpecific	0	chromHMM	1	.	.	DA,cellstate_specific,enhancer,fixed	4
chr2	200535904	200536403	mergePeak_56901	C2orf69,SATB2	NA	NA	SATB2	213085	SATB2	213085	chr2_200535904_200536403	chimp_peak39995	FALSE	TRUE	NA	NA	NA	NA	NA	chimp	progenitor	-0.0537634409	-0.0112676056	fixed	.	.	.	.	organoidSpecific	.	speciesSpecific	eQTL_frontalCortex	1	.	.	DA,enhancer,fixed,organoid_specific,species_specific	5
chr2	200557190	200557799	mergePeak_56902	C2orf69,SATB2	NA	NA	C2orf69	218180	C2orf69	218180	chr2_200557190_200557799	chimp_peak39996,human_peak_38914	FALSE	TRUE	NA	NA	NA	NA	NA	chimp	progenitor	-0.1277102062	-0.0429364063	fixed	.	.	.	.	organoidSpecific	.	0	.	.	.	.	DA,fixed,organoid_specific	3
chr2	200569262	200569762	mergePeak_56903	C2orf69,SATB2	NA	NA	C2orf69	206217	C2orf69	206217	chr2_200569262_200569762	chimp_peak39997	FALSE	TRUE	NA	NA	NA	NA	NA	chimp	neuron	-0.0184205888	-0.0507042254	.	.	.	.	.	organoidSpecific	.	0	.	.	.	.	DA,organoid_specific	2
chr2	200581277	200582006	mergePeak_56904	C2orf69,SATB2	NA	NA	C2orf69	193973	C2orf69	193973	chr2_200581277_200582006	chimp_peak39998,human_peak_38915	FALSE	TRUE	NA	NA	NA	NA	NA	chimp	progenitor	-0.1763617134	-0.0445867122	fixed	.	.	.	.	organoidSpecific	.	0	chromHMM	1	.	.	DA,enhancer,fixed,organoid_specific	4
chr2	200622124	200622671	mergePeak_56906	C2orf69,SATB2	NA	NA	C2orf69	153308	C2orf69	153308	chr2_200622124_200622671	chimp_peak40000,human_peak_38916	FALSE	TRUE	NA	NA	NA	NA	NA	chimp	neuron	-0.0583465539	-0.1511452554	fixed	.	.	.	.	organoidSpecific	cell_stateSpecific	0	H3K27ac,chromHMM	2	.	.	DA,cellstate_specific,enhancer,fixed,organoid_specific	5
chr2	200708114	200708614	mergePeak_56909	C2orf69,SATB2	NA	NA	C2orf69	67365	C2orf69	67365	chr2_200708114_200708614	chimp_peak40002	FALSE	TRUE	NA	NA	NA	NA	NA	chimp	progenitor	-0.0832011282	-0.0253521127	.	.	.	.	.	organoidSpecific	.	speciesSpecific	chromHMM	1	.	.	DA,enhancer,organoid_specific,species_specific	4
chr2	200775706	200776585	mergePeak_56915	C2orf69	C2orf69	C2orf69	C2orf69	0	C2orf69	0	chr2_200775706_200776585	chimp_peak40007,human_peak_38922	FALSE	TRUE	NA	NA	NA	NA	NA	chimp	neuron	0.0544685352	-0.129691279	fixed	.	.	.	.	.	.	0	H3K27ac	1	.	.	DA,enhancer,fixed	3
chr2	200891139	200891637	mergePeak_56921	C2orf47,SPATS2L	NA	NA	TYW5	70680	TYW5	70680	chr2_200891139_200891637	chimp_peak40012	FALSE	TRUE	NA	NA	NA	NA	NA	chimp	neuron	-0.0240613432	-0.061971831	fixed	.	.	.	.	organoidSpecific	.	0	chromHMM	1	.	.	DA,enhancer,fixed,organoid_specific	4
chr2	200915067	200915567	mergePeak_56922	C2orf47,SPATS2L	NA	NA	TYW5	94608	TYW5	94608	chr2_200915067_200915567	chimp_peak40013	FALSE	TRUE	NA	NA	NA	NA	NA	chimp	progenitor	-0.0376344086	-0.0309859155	fixed	.	.	.	.	organoidSpecific	.	speciesSpecific	eQTL_frontalCortex	1	.	.	DA,enhancer,fixed,organoid_specific,species_specific	5
chr2	200930155	200930655	mergePeak_56924	C2orf47,SPATS2L	NA	NA	TYW5	109696	TYW5	109696	chr2_200930155_200930655	chimp_peak40015	FALSE	TRUE	NA	NA	NA	NA	NA	chimp	neuron	-0.0161290323	-0.0478873239	fixed	.	.	.	.	organoidSpecific	.	0	chromHMM	1	.	.	DA,enhancer,fixed,organoid_specific	4
chr2	200953537	200954036	mergePeak_56928	C2orf47,SPATS2L	NA	NA	TYW5	133078	TYW5	133078	chr2_200953537_200954036	human_peak_38927	FALSE	TRUE	NA	NA	NA	NA	NA	human	neuron	0.0356072625	0.0606060606	fixed	.	.	.	H3K4me2_HumanGain_7pcw	organoidSpecific	.	0	H3K27ac,chromHMM	2	.	.	DA,enhancer,fixed,histoneGain,organoid_specific	5
chr2	201184236	201184789	mergePeak_56940	KCTD18,SPATS2L	NA	NA	SPATS2L	13621	SPATS2L	13621	chr2_201184236_201184789	chimp_peak40029,human_peak_38935	FALSE	TRUE	NA	NA	NA	NA	NA	human	neuron	0.0804688877	0.0667235738	fixed	.	.	.	.	organoidSpecific	.	speciesSpecific	H3K27ac,chromHMM	2	.	.	DA,enhancer,fixed,organoid_specific,species_specific	5
chr2	201244283	201244782	mergePeak_56942	KCTD18,SPATS2L	NA	NA	SPATS2L	73668	SPATS2L	73668	chr2_201244283_201244782	human_peak_38937	FALSE	TRUE	NA	NA	NA	NA	NA	human	progenitor	0.0740349022	0.0033006118	fixed	.	.	.	.	.	.	speciesSpecific	H3K27ac,chromHMM	2	.	.	DA,enhancer,fixed,species_specific	4
chr2	201261481	201261996	mergePeak_56943	KCTD18,SPATS2L	NA	NA	SPATS2L	90866	SPATS2L	90866	chr2_201261481_201261996	chimp_peak40030,human_peak_38938	FALSE	TRUE	NA	NA	NA	NA	NA	human	progenitor	0.126564428	0.0773082942	fixed	.	.	.	.	organoidSpecific	.	0	H3K27ac,chromHMM	2	.	.	DA,enhancer,fixed,organoid_specific	4
chr2	201270656	201271155	mergePeak_56946	KCTD18,SPATS2L	NA	NA	SPATS2L	100041	SPATS2L	100041	chr2_201270656_201271155	human_peak_38940	FALSE	TRUE	NA	NA	NA	NA	NA	human	progenitor	0.0573770492	0.007767819	fixed	.	.	.	.	organoidSpecific	.	0	chromHMM	1	.	.	DA,enhancer,fixed,organoid_specific	4
chr2	201281461	201282062	mergePeak_56947	KCTD18,SPATS2L	NA	NA	KCTD18	92725	KCTD18	92725	chr2_201281461_201282062	chimp_peak40033,human_peak_38941	FALSE	TRUE	NA	NA	NA	NA	NA	human	progenitor	0.1624361008	0.0538056623	fixed	.	.	.	H3K4me2_HumanGain_7pcw	.	.	0	H3K27ac,chromHMM	2	.	.	DA,enhancer,fixed,histoneGain	4
chr2	201346321	201346820	mergePeak_56950	KCTD18,SPATS2L	NA	NA	KCTD18	27967	KCTD18	27967	chr2_201346321_201346820	human_peak_38943	FALSE	TRUE	NA	NA	NA	NA	NA	human	progenitor	0.0850520007	-0.0169014085	fixed	.	.	.	.	.	.	0	H3K27ac,chromHMM	2	.	.	DA,enhancer,fixed	3
chr2	201450546	201451045	mergePeak_56953	AOX1	AOX1	AOX1	AOX1	0	KCTD18	75760	chr2_201450546_201451045	human_peak_38945	FALSE	TRUE	NA	NA	NA	NA	NA	human	progenitor	0.0822316235	0.0437046522	fixed	.	.	.	.	.	.	speciesSpecific	H3K27ac	1	.	.	DA,enhancer,fixed,species_specific	4
chr2	201608824	201609324	mergePeak_56957	AOX1,BZW1	NA	NA	BZW1	66945	BZW1	66945	chr2_201608824_201609324	chimp_peak40041	FALSE	TRUE	NA	NA	NA	NA	NA	chimp	neuron	0.0302309184	-0.0535211268	.	.	.	.	.	organoidSpecific	cell_stateSpecific	0	chromHMM	1	.	.	DA,cellstate_specific,enhancer,organoid_specific	4
chr2	202045514	202046013	mergePeak_56979	CASP10	NA	NA	CASP10	1591	CASP10	1591	chr2_202045514_202046013	human_peak_38959	FALSE	TRUE	NA	NA	NA	NA	NA	human	neuron	-0.0025559669	0.0303030303	fixed	.	.	.	.	organoidSpecific	.	speciesSpecific	.	.	.	.	DA,fixed,organoid_specific,species_specific	4
chr2	202084839	202085338	mergePeak_56980	CASP10,CASP8	NA	NA	CASP10	37236	CASP10	37236	chr2_202084839_202085338	human_peak_38960	FALSE	TRUE	NA	NA	NA	NA	NA	human	progenitor	0.0740349022	-0.0056338028	fixed	.	.	.	.	organoidSpecific	.	speciesSpecific	chromHMM	1	.	.	DA,enhancer,fixed,organoid_specific,species_specific	5
chr2	202286982	202287483	mergePeak_56986	ALS2CR12,TRAK2	NA	NA	TRAK2	28820	TRAK2	28820	chr2_202286982_202287483	chimp_peak40066	FALSE	TRUE	NA	NA	NA	NA	NA	chimp	progenitor	-0.0993301604	0.0061175132	fixed	.	.	.	.	organoidSpecific	cell_stateSpecific	speciesSpecific	chromHMM	1	.	.	DA,cellstate_specific,enhancer,fixed,organoid_specific,species_specific	6
chr2	202330770	202331270	mergePeak_56990	ALS2CR4,STRADB	NA	NA	STRADB	14379	STRADB	14379	chr2_202330770_202331270	chimp_peak40070	FALSE	TRUE	NA	NA	NA	NA	NA	chimp	progenitor	-0.0537634409	-0.0309859155	fixed	.	.	.	.	organoidSpecific	.	0	chromHMM	1	.	.	DA,enhancer,fixed,organoid_specific	4
chr2	202737291	202737820	mergePeak_57001	FZD7,PFTK2	NA	NA	CDK15	65904	ALS2	91379	chr2_202737291_202737820	chimp_peak40078,human_peak_38974	FALSE	TRUE	NA	NA	NA	NA	NA	human	neuron	0.1055878724	0.0857589984	fixed	.	.	.	.	.	.	0	H3K27ac,chromHMM	2	.	.	DA,enhancer,fixed	3
chr2	202746338	202746837	mergePeak_57002	FZD7,PFTK2	NA	NA	CDK15	74951	ALS2	100426	chr2_202746338_202746837	human_peak_38975	FALSE	TRUE	NA	NA	NA	NA	NA	human	neuron	-0.013308655	0.0824583867	fixed	.	.	.	.	organoidSpecific	.	0	H3K27ac,chromHMM	2	.	.	DA,enhancer,fixed,organoid_specific	4
chr2	202828069	202828568	mergePeak_57014	FZD7,PFTK2	NA	NA	FZD7	70742	FZD7	70742	chr2_202828069_202828568	human_peak_38986	FALSE	TRUE	NA	NA	NA	NA	NA	human	progenitor	0.1667548035	0.0145682174	fixed	.	.	.	H3K4me2_HumanGain_7pcw	organoidSpecific	.	speciesSpecific	H3K27ac,chromHMM	2	.	.	DA,enhancer,fixed,histoneGain,organoid_specific,species_specific	6
chr2	202888280	202888793	mergePeak_57021	FZD7,PFTK2	NA	NA	FZD7	10517	FZD7	10517	chr2_202888280_202888793	chimp_peak40089,human_peak_38991	FALSE	TRUE	NA	NA	NA	NA	NA	human	progenitor	0.1324695928	0.0223360364	fixed	.	.	.	.	.	.	speciesSpecific	H3K27ac,chromHMM	2	.	.	DA,enhancer,fixed,species_specific	4
chr2	202974347	202974899	mergePeak_57037	FZD7,SUMO1	NA	NA	AC079354.1	36370	AC079354.1	36370	chr2_202974347_202974899	chimp_peak40104,human_peak_39006	FALSE	TRUE	NA	NA	NA	NA	NA	chimp	nonSpecific	-0.0875198308	-0.0744060322	fixed	.	.	.	.	organoidSpecific	cell_stateSpecific	0	H3K27ac,chromHMM	2	.	.	DA,cellstate_specific,enhancer,fixed,organoid_specific	5
chr2	203265441	203266208	mergePeak_57057	BMPR2,WDR12	NA	NA	BMPR2	23783	BMPR2	23783	chr2_203265441_203266208	chimp_peak40119,human_peak_39021	TRUE	TRUE	4	chimp	IP	BMPR2	7	human	neuron	-0.018332452	0.1132451273	.	.	.	.	.	.	.	speciesSpecific	chromHMM	1	.	.	DA,DE,enhancer,species_specific	4
chr2	203453241	203453740	mergePeak_57058	BMPR2,WDR12	NA	NA	FAM117B	46171	FAM117B	46171	chr2_203453241_203453740	human_peak_39022	FALSE	TRUE	NA	NA	NA	NA	NA	human	progenitor	0.0601974264	0.0072841087	fixed	.	.	.	.	.	.	0	H3K27ac,chromHMM	2	.	.	DA,enhancer,fixed	3
chr2	203672163	203672663	mergePeak_57062	BMPR2,WDR12	NA	NA	ICA1L	63703	ICA1L	63703	chr2_203672163_203672663	chimp_peak40123	FALSE	TRUE	NA	NA	NA	NA	NA	chimp	progenitor	-0.0860215054	-0.0225352113	.	.	.	.	.	organoidSpecific	.	0	chromHMM	1	.	.	DA,enhancer,organoid_specific	3
chr2	203738902	203739401	mergePeak_57065	BMPR2,WDR12	NA	NA	ICA1L	2537	ICA1L	2537	chr2_203738902_203739401	human_peak_39026	FALSE	TRUE	NA	NA	NA	NA	NA	human	progenitor	0.0712145249	0.0101010101	.	.	.	.	.	.	.	0	.	.	.	.	DA	1
chr2	204115084	204115583	mergePeak_57074	ABI2,CYP20A1	NA	NA	CYP20A1	11422	CYP20A1	11422	chr2_204115084_204115583	human_peak_39031	FALSE	TRUE	NA	NA	NA	NA	NA	human	progenitor	0.0904283448	0.0218523261	fixed	.	.	.	.	organoidSpecific	.	speciesSpecific	.	.	.	.	DA,fixed,organoid_specific,species_specific	4
chr2	204191786	204192285	mergePeak_57075	ABI2	ABI2	ABI2	ABI2	657	ABI2	657	chr2_204191786_204192285	human_peak_39032	FALSE	TRUE	NA	NA	NA	NA	NA	human	neuron	0.003349198	0.0796414853	.	.	.	.	.	organoidSpecific	.	0	H3K27ac,chromHMM	2	.	.	DA,enhancer,organoid_specific	3
chr2	204194483	204194988	mergePeak_57078	ABI2,RAPH1	NA	NA	ABI2	1542	ABI2	1542	chr2_204194483_204194988	chimp_peak40136	FALSE	TRUE	NA	NA	NA	NA	NA	chimp	progenitor	-0.0775603737	-0.0215677906	.	.	.	.	.	organoidSpecific	.	0	H3K27ac	1	.	.	DA,enhancer,organoid_specific	3
chr2	204226501	204227001	mergePeak_57079	ABI2,RAPH1	NA	NA	ABI2	33560	ABI2	33560	chr2_204226501_204227001	chimp_peak40137	FALSE	TRUE	NA	NA	NA	NA	NA	chimp	progenitor	-0.136964569	-0.0394366197	fixed	.	.	.	.	organoidSpecific	.	0	chromHMM	1	.	.	DA,enhancer,fixed,organoid_specific	4
chr2	204302678	204303177	mergePeak_57081	ABI2,RAPH1	NA	NA	RAPH1	96957	RAPH1	96957	chr2_204302678_204303177	chimp_peak40139	FALSE	TRUE	NA	NA	NA	NA	NA	chimp	progenitor	-0.0376344086	0.0066012235	fixed	.	.	.	.	.	.	0	chromHMM	1	.	.	DA,enhancer,fixed	3
chr2	204327955	204328515	mergePeak_57082	ABI2,RAPH1	NA	NA	RAPH1	71619	RAPH1	71619	chr2_204327955_204328515	chimp_peak40140,human_peak_39035	FALSE	TRUE	NA	NA	NA	NA	NA	chimp	neuron	-0.0422175216	-0.0507042254	fixed	.	.	.	.	organoidSpecific	.	speciesSpecific	chromHMM	1	.	.	DA,enhancer,fixed,organoid_specific,species_specific	5
chr2	204399064	204399653	mergePeak_57084	RAPH1	RAPH1	NA	RAPH1	481	RAPH1	481	chr2_204399064_204399653	chimp_peak40143,human_peak_39037	FALSE	TRUE	NA	NA	NA	NA	NA	human	progenitor	0.1324695928	0.0026177266	.	.	.	.	.	organoidSpecific	.	0	H3K27ac	1	.	.	DA,enhancer,organoid_specific	3
chr2	204445651	204446392	mergePeak_57088	CD28,RAPH1	NA	NA	RAPH1	45518	RAPH1	45518	chr2_204445651_204446392	chimp_peak40147,human_peak_39038	FALSE	TRUE	NA	NA	NA	NA	NA	chimp	progenitor	-0.2001586462	-0.0558543178	fixed	.	.	.	.	organoidSpecific	.	0	H3K27ac,chromHMM	2	.	.	DA,enhancer,fixed,organoid_specific	4
chr2	204448246	204448744	mergePeak_57089	CD28,RAPH1	NA	NA	RAPH1	48113	RAPH1	48113	chr2_204448246_204448744	chimp_peak40148	FALSE	TRUE	NA	NA	NA	NA	NA	chimp	progenitor	-0.0430107527	-0.0197183099	fixed	.	.	.	.	organoidSpecific	.	0	chromHMM	1	.	.	DA,enhancer,fixed,organoid_specific	4
chr2	204598889	204599388	mergePeak_57095	CD28,CTLA4	NA	NA	CD28	27619	RAPH1	198756	chr2_204598889_204599388	human_peak_39043	FALSE	TRUE	NA	NA	NA	NA	NA	human	nonSpecific	0.0822316235	0.0404040404	fixed	.	.	.	.	organoidSpecific	.	0	.	.	.	.	DA,fixed,organoid_specific	3
chr2	204646965	204647530	mergePeak_57097	CD28,CTLA4	NA	NA	CD28	75695	RAPH1	246832	chr2_204646965_204647530	chimp_peak40152,human_peak_39044	FALSE	TRUE	NA	NA	NA	NA	NA	chimp	nonSpecific	-0.0934249956	-0.10044103	fixed	.	.	.	.	organoidSpecific	.	0	chromHMM	1	.	.	DA,enhancer,fixed,organoid_specific	4
chr2	204994613	204995113	mergePeak_57116	ICOS,PARD3B	NA	NA	ICOS	193143	PARD3B	415403	chr2_204994613_204995113	chimp_peak40168	FALSE	TRUE	NA	NA	NA	NA	NA	chimp	neuron	-0.0240613432	-0.0478873239	fixed	.	.	.	.	organoidSpecific	.	speciesSpecific	.	.	.	.	DA,fixed,organoid_specific,species_specific	4
chr2	205003655	205004155	mergePeak_57118	ICOS,PARD3B	NA	NA	ICOS	202185	PARD3B	406361	chr2_205003655_205004155	chimp_peak40170	FALSE	TRUE	NA	NA	NA	NA	NA	chimp	nonSpecific	-0.1013573065	-0.0591549296	fixed	.	.	.	.	organoidSpecific	.	speciesSpecific	.	.	.	.	DA,fixed,organoid_specific,species_specific	4
chr2	205090428	205090927	mergePeak_57126	ICOS,PARD3B	NA	NA	ICOS	288958	PARD3B	319589	chr2_205090428_205090927	human_peak_39063	FALSE	TRUE	NA	NA	NA	NA	NA	human	progenitor	0.0409836066	0.0347702376	.	.	.	.	.	organoidSpecific	.	0	H3K27ac,chromHMM	2	.	.	DA,enhancer,organoid_specific	3
chr2	205129451	205130078	mergePeak_57130	ICOS,PARD3B	NA	NA	PARD3B	280438	PARD3B	280438	chr2_205129451_205130078	chimp_peak40179,human_peak_39067	FALSE	TRUE	NA	NA	NA	NA	NA	human	neuron	0.0784417416	0.1125622421	fixed	.	2xHAR.313	.	.	organoidSpecific	.	0	H3K27ac,chromHMM	2	.	.	DA,accelerated,enhancer,fixed,organoid_specific	5
chr2	205280343	205280856	mergePeak_57144	ICOS,PARD3B	NA	NA	PARD3B	129660	PARD3B	129660	chr2_205280343_205280856	chimp_peak40188,human_peak_39076	FALSE	TRUE	NA	NA	NA	NA	NA	chimp	progenitor	-0.1192490746	-0.0454687722	.	.	.	.	.	organoidSpecific	.	0	H3K27ac,chromHMM	2	.	.	DA,enhancer,organoid_specific	3
chr2	205318425	205319189	mergePeak_57148	ICOS,PARD3B	NA	NA	PARD3B	91327	PARD3B	91327	chr2_205318425_205319189	chimp_peak40191,human_peak_39079	FALSE	TRUE	NA	NA	NA	NA	NA	human	progenitor	0.1324695928	0.0867264191	fixed	.	.	.	.	organoidSpecific	.	speciesSpecific	H3K27ac,chromHMM	2	.	.	DA,enhancer,fixed,organoid_specific,species_specific	5
chr2	205593662	205594161	mergePeak_57162	NRP2,PARD3B	NA	NA	PARD3B	183147	PARD3B	183147	chr2_205593662_205594161	human_peak_39090	FALSE	TRUE	NA	NA	NA	NA	NA	human	neuron	0.0415124273	0.0723573766	fixed	.	.	.	.	.	.	speciesSpecific	.	.	.	.	DA,fixed,species_specific	3
chr2	206003456	206003960	mergePeak_57174	NRP2,PARD3B	NA	NA	NRP2	543264	NRP2	543264	chr2_206003456_206003960	chimp_peak40207	FALSE	TRUE	NA	NA	NA	NA	NA	chimp	progenitor	-0.064516129	-0.0434201167	fixed	.	.	.	.	.	.	speciesSpecific	chromHMM	1	.	.	DA,enhancer,fixed,species_specific	4
chr2	206004748	206005247	mergePeak_57175	NRP2,PARD3B	NA	NA	NRP2	541977	NRP2	541977	chr2_206004748_206005247	human_peak_39098	FALSE	TRUE	NA	NA	NA	NA	NA	human	neuron	0.0525295258	0.0841086926	fixed	.	.	.	.	.	.	speciesSpecific	H3K27ac,chromHMM	2	.	.	DA,enhancer,fixed,species_specific	4
chr2	206053094	206053681	mergePeak_57178	NRP2,PARD3B	NA	NA	NRP2	493543	NRP2	493543	chr2_206053094_206053681	chimp_peak40211,human_peak_39100	FALSE	TRUE	NA	NA	NA	NA	NA	human	neuron	-0.0281156355	0.1059610186	.	.	.	.	.	organoidSpecific	.	0	H3K27ac,chromHMM	2	.	.	DA,enhancer,organoid_specific	3
chr2	206160649	206161149	mergePeak_57183	NRP2,PARD3B	NA	NA	NRP2	386075	NRP2	386075	chr2_206160649_206161149	chimp_peak40215	FALSE	TRUE	NA	NA	NA	NA	NA	chimp	progenitor	-0.0965097832	-0.0309859155	.	.	.	.	.	organoidSpecific	.	0	.	.	.	.	DA,organoid_specific	2
chr2	206256154	206256654	mergePeak_57185	NRP2,PARD3B	NA	NA	NRP2	290570	NRP2	290570	chr2_206256154_206256654	chimp_peak40217	FALSE	TRUE	NA	NA	NA	NA	NA	chimp	progenitor	-0.0591397849	-0.0197183099	fixed	.	.	.	.	organoidSpecific	.	speciesSpecific	.	.	.	.	DA,fixed,organoid_specific,species_specific	4
chr2	206339590	206340089	mergePeak_57188	NRP2,PARD3B	NA	NA	NRP2	207135	NRP2	207135	chr2_206339590_206340089	human_peak_39104	FALSE	TRUE	NA	NA	NA	NA	NA	human	progenitor	0.0573770492	0.0145682174	fixed	.	.	.	.	organoidSpecific	.	speciesSpecific	chromHMM	1	.	.	DA,enhancer,fixed,organoid_specific,species_specific	5
chr2	206349269	206349989	mergePeak_57190	NRP2,PARD3B	NA	NA	NRP2	197235	NRP2	197235	chr2_206349269_206349989	chimp_peak40221,human_peak_39106	FALSE	TRUE	NA	NA	NA	NA	NA	human	nonSpecific	0.1785651331	0.0768245839	fixed	.	.	.	.	organoidSpecific	.	0	chromHMM	1	.	.	DA,enhancer,fixed,organoid_specific	4
chr2	206470097	206470598	mergePeak_57194	NRP2	NA	NA	NRP2	76626	NRP2	76626	chr2_206470097_206470598	chimp_peak40225	FALSE	TRUE	NA	NA	NA	NA	NA	chimp	progenitor	-0.0698924731	0.0044672073	.	.	.	.	.	organoidSpecific	.	0	.	.	.	.	DA,organoid_specific	2
chr2	206563467	206563986	mergePeak_57203	NDUFS1,NRP2	NA	NA	NRP2	16244	NRP2	16244	chr2_206563467_206563986	chimp_peak40233,human_peak_39116	FALSE	TRUE	NA	NA	NA	NA	NA	human	neuron	-0.0185968623	0.1261630388	fixed	.	.	.	.	organoidSpecific	cell_stateSpecific	speciesSpecific	chromHMM	1	.	.	DA,cellstate_specific,enhancer,fixed,organoid_specific,species_specific	6
chr2	206613086	206613761	mergePeak_57211	NDUFS1,NRP2	NA	NA	NRP2	65863	NRP2	65863	chr2_206613086_206613761	chimp_peak40240,human_peak_39121	FALSE	TRUE	NA	NA	NA	NA	NA	chimp	progenitor	-0.0721840296	0.0138853322	fixed	.	.	.	.	organoidSpecific	.	0	H3K27ac,chromHMM	2	.	.	DA,enhancer,fixed,organoid_specific	4
chr2	206617742	206618244	mergePeak_57212	NDUFS1,NRP2	NA	NA	NRP2	70519	NRP2	70519	chr2_206617742_206618244	chimp_peak40241	FALSE	TRUE	NA	NA	NA	NA	NA	chimp	progenitor	-0.0591397849	-0.0112676056	fixed	.	.	.	.	organoidSpecific	.	speciesSpecific	chromHMM	1	.	.	DA,enhancer,fixed,organoid_specific,species_specific	5
chr2	206756931	206757488	mergePeak_57225	NDUFS1,NRP2	NA	NA	INO80D	193419	INO80D	193419	chr2_206756931_206757488	chimp_peak40249,human_peak_39132	FALSE	TRUE	NA	NA	NA	NA	NA	human	neuron	0.0277630883	0.1405320814	fixed	.	.	.	.	organoidSpecific	.	speciesSpecific	H3K27ac,chromHMM	2	.	GAIN	DA,TFBSAlter,enhancer,fixed,organoid_specific,species_specific	6
chr2	206812712	206813212	mergePeak_57229	NDUFS1,NRP2	NA	NA	INO80D	137695	INO80D	137695	chr2_206812712_206813212	chimp_peak40253	FALSE	TRUE	NA	NA	NA	NA	NA	chimp	neuron	-0.0450378988	-0.0450704225	fixed	.	.	.	.	.	.	0	H3K27ac,chromHMM	2	.	.	DA,enhancer,fixed	3
chr2	207243417	207243917	mergePeak_57243	ADAM23,ZDBF2	NA	NA	AC017081.1	22955	ADAM23	64346	chr2_207243417_207243917	chimp_peak40265	FALSE	TRUE	NA	NA	NA	NA	NA	chimp	neuron	-0.0240613432	-0.061971831	fixed	.	.	.	.	organoidSpecific	.	0	chromHMM	1	.	.	DA,enhancer,fixed,organoid_specific	4
chr2	207665190	207665689	mergePeak_57254	CPO,FASTKD2	NA	NA	MDH1B	34919	MDH1B	34919	chr2_207665190_207665689	human_peak_39151	FALSE	TRUE	NA	NA	NA	NA	NA	human	neuron	0.008725542	0.0768245839	fixed	.	.	.	.	.	.	0	H3K27ac,chromHMM	2	.	.	DA,enhancer,fixed	3
chr2	207728500	207728999	mergePeak_57257	CPO,FASTKD2	NA	NA	CPO	75279	MDH1B	98229	chr2_207728500_207728999	human_peak_39152	FALSE	TRUE	NA	NA	NA	NA	NA	human	progenitor	0.0712145249	0.0437046522	fixed	.	.	.	.	organoidSpecific	.	speciesSpecific	chromHMM	1	.	.	DA,enhancer,fixed,organoid_specific,species_specific	5
chr2	207738032	207738531	mergePeak_57259	CPO,FASTKD2	NA	NA	CPO	65747	MDH1B	107761	chr2_207738032_207738531	human_peak_39154	FALSE	TRUE	NA	NA	NA	NA	NA	human	neuron	0.0081967213	0.0841086926	.	.	.	.	.	organoidSpecific	.	0	H3K27ac,chromHMM	2	.	.	DA,enhancer,organoid_specific	3
chr2	207973249	207973748	mergePeak_57267	CPO,KLF7	NA	NA	KLF7	56922	KLF7	56922	chr2_207973249_207973748	human_peak_39160	FALSE	TRUE	NA	NA	NA	NA	NA	human	nonSpecific	0.1040014102	0.0796414853	fixed	.	.	.	.	organoidSpecific	.	speciesSpecific	chromHMM	1	.	.	DA,enhancer,fixed,organoid_specific,species_specific	5
chr2	208011767	208012266	mergePeak_57275	CPO,KLF7	NA	NA	KLF7	18404	KLF7	18404	chr2_208011767_208012266	human_peak_39165	FALSE	TRUE	NA	NA	NA	NA	NA	human	neuron	-0.0104882778	0.0303030303	.	.	.	.	.	organoidSpecific	.	speciesSpecific	H3K27ac,chromHMM	2	.	.	DA,enhancer,organoid_specific,species_specific	4
chr2	208089494	208089993	mergePeak_57287	CREB1,KLF7	NA	NA	KLF7	58825	KLF7	58825	chr2_208089494_208089993	human_peak_39177	FALSE	TRUE	NA	NA	NA	NA	NA	human	progenitor	0.0409836066	0.0324370465	fixed	.	.	.	.	organoidSpecific	.	0	H3K27ac,chromHMM	2	.	.	DA,enhancer,fixed,organoid_specific	4
chr2	208299820	208300349	mergePeak_57306	CREB1,KLF7	NA	NA	CREB1	94112	CREB1	94112	chr2_208299820_208300349	chimp_peak40312,human_peak_39188	FALSE	TRUE	NA	NA	NA	NA	NA	chimp	progenitor	-0.1184558435	0.0026177266	fixed	.	.	.	.	.	cell_stateSpecific	0	H3K27ac	1	.	.	DA,cellstate_specific,enhancer,fixed	4
chr2	208333974	208334474	mergePeak_57308	CREB1,KLF7	NA	NA	CREB1	59987	CREB1	59987	chr2_208333974_208334474	chimp_peak40314	FALSE	TRUE	NA	NA	NA	NA	NA	chimp	progenitor	-0.0430107527	0.0279698392	.	.	.	.	.	organoidSpecific	.	0	H3K27ac,chromHMM	2	.	.	DA,enhancer,organoid_specific	3
chr2	208337763	208338281	mergePeak_57310	CREB1,KLF7	NA	NA	CREB1	56180	CREB1	56180	chr2_208337763_208338281	chimp_peak40316,human_peak_39190	FALSE	TRUE	NA	NA	NA	NA	NA	chimp	progenitor	-0.0852282743	-0.0300184948	fixed	.	.	.	.	.	.	0	H3K27ac,chromHMM	2	.	.	DA,enhancer,fixed	3
chr2	208369524	208370049	mergePeak_57314	CREB1,KLF7	NA	NA	CREB1	24412	CREB1	24412	chr2_208369524_208370049	chimp_peak40318,human_peak_39193	FALSE	TRUE	NA	NA	NA	NA	NA	human	progenitor	0.1429578706	-0.0025323659	fixed	.	.	.	H3K4me2_HumanGain_12pcw,H3K4me2_HumanGain_8.5pcw	.	.	0	H3K27ac,chromHMM	2	.	.	DA,enhancer,fixed,histoneGain	4
chr2	208430472	208430971	mergePeak_57321	CREB1,FAM119A	NA	NA	CREB1	36012	CREB1	36012	chr2_208430472_208430971	human_peak_39197	FALSE	TRUE	NA	NA	NA	NA	NA	human	progenitor	0.1181032963	0.0145682174	.	.	.	.	.	organoidSpecific	.	speciesSpecific	chromHMM	1	.	.	DA,enhancer,organoid_specific,species_specific	4
chr2	208468633	208469132	mergePeak_57323	CREB1,FAM119A	NA	NA	METTL21A	20842	METTL21A	20842	chr2_208468633_208469132	human_peak_39199	FALSE	TRUE	NA	NA	NA	NA	NA	human	neuron	0.0110170985	0.0549722578	fixed	.	.	.	.	organoidSpecific	.	speciesSpecific	.	.	.	.	DA,fixed,organoid_specific,species_specific	4
chr2	208738145	208738644	mergePeak_57336	FZD5,PLEKHM3	NA	NA	FZD5	103858	PLEKHM3	151641	chr2_208738145_208738644	human_peak_39209	FALSE	TRUE	NA	NA	NA	NA	NA	human	nonSpecific	0.0491803279	0.0303030303	.	.	.	.	.	organoidSpecific	.	speciesSpecific	chromHMM	1	.	.	DA,enhancer,organoid_specific,species_specific	4
chr2	209190875	209191375	mergePeak_57359	PIKFYVE,PTH2R	NA	NA	PIKFYVE	59885	PIKFYVE	59885	chr2_209190875_209191375	chimp_peak40352	FALSE	TRUE	NA	NA	NA	NA	NA	chimp	progenitor	-0.0430107527	0.0061175132	fixed	.	.	.	.	organoidSpecific	.	speciesSpecific	chromHMM	1	brainSpecific_chromHMM_enhancer	.	DA,brain_specific,enhancer,fixed,organoid_specific,species_specific	6
chr2	209263117	209263616	mergePeak_57361	PIKFYVE,PTH2R	NA	NA	PTH2R	7940	PTH2R	7940	chr2_209263117_209263616	human_peak_39226	TRUE	TRUE	7	chimp	progenitor	FALSE	NA	human	progenitor	0.0491803279	0.0044672073	fixed	.	.	.	.	organoidSpecific	.	speciesSpecific	.	.	.	.	DA,DE,fixed,organoid_specific,species_specific	5
chr2	209437715	209438214	mergePeak_57373	PTH2R	NA	NA	PTH2R	166160	PTH2R	166160	chr2_209437715_209438214	human_peak_39230	TRUE	TRUE	7	chimp	progenitor	FALSE	NA	human	neuron	0.0028203772	0.0606060606	fixed	.	.	.	.	organoidSpecific	.	0	.	.	.	.	DA,DE,fixed,organoid_specific	4
chr2	209663569	209664068	mergePeak_57379	MAP2,PTH2R	NA	NA	PTH2R	392014	PTH2R	392014	chr2_209663569_209664068	human_peak_39235	TRUE	TRUE	7	chimp	progenitor	FALSE	NA	human	progenitor	0.0409836066	0.0072841087	.	.	.	.	.	organoidSpecific	.	0	chromHMM	1	.	.	DA,DE,enhancer,organoid_specific	4
chr2	209684552	209685452	mergePeak_57380	MAP2,PTH2R	NA	NA	PTH2R	412997	PTH2R	412997	chr2_209684552_209685452	chimp_peak40366,human_peak_39236	TRUE	TRUE	7	chimp	progenitor	FALSE	NA	human	progenitor	0.1816499207	0.0115521411	fixed	.	.	.	.	organoidSpecific	.	speciesSpecific	chromHMM	1	.	.	DA,DE,enhancer,fixed,organoid_specific,species_specific	6
chr2	210253219	210254158	mergePeak_57387	MAP2,PTH2R	NA	NA	MAP2	189987	MAP2	189987	chr2_210253219_210254158	chimp_peak40371,human_peak_39241	FALSE	TRUE	NA	NA	NA	NA	NA	human	progenitor	0.1483342147	0.0277706644	fixed	.	.	.	H3K27ac_HumanGain_12pcw,H3K27ac_HumanGain_8.5pcw,H3K4me2_HumanGain_12pcw,H3K4me2_HumanGain_7pcw,H3K4me2_HumanGain_8.5pcw	organoidSpecific	.	0	H3K27ac,chromHMM	2	.	.	DA,enhancer,fixed,histoneGain,organoid_specific	5
chr2	210291598	210292097	mergePeak_57393	MAP2	NA	NA	MAP2	152048	MAP2	152048	chr2_210291598_210292097	human_peak_39244	FALSE	TRUE	NA	NA	NA	NA	NA	human	neuron	0.0225630178	0.0740076825	fixed	.	.	.	.	organoidSpecific	.	0	H3K27ac,chromHMM	2	.	.	DA,enhancer,fixed,organoid_specific	4
chr2	210383702	210385073	mergePeak_57402	MAP2	NA	NA	MAP2	59072	MAP2	59072	chr2_210383702_210385073	chimp_peak40382,chimp_peak40383,human_peak_39252,human_peak_39253	FALSE	TRUE	NA	NA	NA	NA	NA	human	neuron	0.138639168	0.1668516147	fixed	.	.	.	.	.	.	0	H3K27ac,chromHMM	2	.	.	DA,enhancer,fixed	3
chr2	210390460	210390959	mergePeak_57404	MAP2	NA	NA	MAP2	53186	MAP2	53186	chr2_210390460_210390959	chimp_peak40385	FALSE	TRUE	NA	NA	NA	NA	NA	chimp	neuron	-0.0240613432	-0.0478873239	.	.	.	.	.	organoidSpecific	.	speciesSpecific	chromHMM	1	.	.	DA,enhancer,organoid_specific,species_specific	4
chr2	210442554	210443338	mergePeak_57409	MAP2	MAP2	MAP2	MAP2	807	MAP2	807	chr2_210442554_210443338	chimp_peak40390,human_peak_39258	FALSE	TRUE	NA	NA	NA	NA	NA	human	nonSpecific	0.283095364	0.1360648741	fixed	.	.	.	.	.	.	0	H3K27ac,chromHMM	2	.	.	DA,enhancer,fixed	3
chr2	210478785	210479319	mergePeak_57417	MAP2,UNC80	NA	NA	MAP2	34641	MAP2	34641	chr2_210478785_210479319	chimp_peak40397,human_peak_39264	FALSE	TRUE	NA	NA	NA	NA	NA	human	progenitor	0.143222281	0.023502632	fixed	sweep_ModernHumans	.	.	.	.	.	0	H3K27ac,chromHMM	2	.	.	DA,enhancer,fixed,sweep	4
chr2	210527650	210528175	mergePeak_57425	MAP2,UNC80	NA	NA	MAP2	83506	MAP2	83506	chr2_210527650_210528175	chimp_peak40404,human_peak_39269	FALSE	TRUE	NA	NA	NA	NA	NA	human	progenitor	0.1347611493	0.0305875658	fixed	.	.	.	.	organoidSpecific	.	speciesSpecific	H3K27ac,chromHMM	2	.	.	DA,enhancer,fixed,organoid_specific,species_specific	5
chr2	210690581	210691081	mergePeak_57431	RPE,UNC80	NA	NA	UNC80	53865	UNC80	53865	chr2_210690581_210691081	chimp_peak40409	FALSE	TRUE	NA	NA	NA	NA	NA	chimp	progenitor	-0.0430107527	-0.0068003983	.	.	.	.	.	organoidSpecific	.	0	.	.	.	.	DA,organoid_specific	2
chr2	210825295	210825840	mergePeak_57438	RPE,UNC80	UNC80	NA	RPE	41449	RPE	41449	chr2_210825295_210825840	chimp_peak40416,human_peak_39276	FALSE	TRUE	NA	NA	NA	NA	NA	chimp	progenitor	-0.184029614	-0.0177834685	fixed	.	.	.	.	.	cell_stateSpecific	speciesSpecific	chromHMM	1	.	.	DA,cellstate_specific,enhancer,fixed,species_specific	5
chr2	210826924	210827424	mergePeak_57439	RPE,UNC80	NA	NA	RPE	39865	RPE	39865	chr2_210826924_210827424	chimp_peak40417	FALSE	TRUE	NA	NA	NA	NA	NA	chimp	progenitor	-0.0537634409	-0.0309859155	fixed	.	.	.	.	organoidSpecific	.	speciesSpecific	chromHMM	1	.	.	DA,enhancer,fixed,organoid_specific,species_specific	5
chr2	210994489	210994991	mergePeak_57446	ACADL,RPE	NA	NA	KANSL1L	41117	KANSL1L	41117	chr2_210994489_210994991	chimp_peak40421	FALSE	TRUE	NA	NA	NA	NA	NA	chimp	progenitor	-0.0537634409	-0.0112676056	fixed	.	.	.	.	organoidSpecific	.	0	.	.	.	.	DA,fixed,organoid_specific	3
chr2	211300179	211300678	mergePeak_57453	LANCL1,MYL1	NA	NA	LANCL1	40786	LANCL1	40786	chr2_211300179_211300678	human_peak_39285	FALSE	TRUE	NA	NA	NA	NA	NA	human	progenitor	0.1347611493	0.0263195334	fixed	.	.	.	.	organoidSpecific	.	speciesSpecific	.	.	.	.	DA,fixed,organoid_specific,species_specific	4
chr2	211818395	211818895	mergePeak_57464	CPS1	NA	NA	CPS1	397134	LANCL1	476932	chr2_211818395_211818895	chimp_peak40435	FALSE	TRUE	NA	NA	NA	NA	NA	chimp	progenitor	-0.0376344086	-0.0281690141	fixed	.	.	.	.	organoidSpecific	.	speciesSpecific	.	.	.	.	DA,fixed,organoid_specific,species_specific	4
chr2	212255314	212256044	mergePeak_57470	CPS1	NA	NA	CPS1	834053	LANCL1	913851	chr2_212255314_212256044	chimp_peak40438,human_peak_39295	FALSE	TRUE	NA	NA	NA	NA	NA	human	progenitor	0.1434866913	0.0655569782	fixed	.	.	.	.	organoidSpecific	cell_stateSpecific	0	H3K27ac,VISTA_forebrain,chromHMM	3	.	.	DA,cellstate_specific,enhancer,fixed,organoid_specific	5
chr2	212258650	212259164	mergePeak_57471	CPS1	NA	NA	CPS1	837389	LANCL1	917187	chr2_212258650_212259164	chimp_peak40439	FALSE	TRUE	NA	NA	NA	NA	NA	chimp	progenitor	-0.064516129	-0.0056338028	fixed	.	.	.	.	.	.	0	chromHMM	1	.	.	DA,enhancer,fixed	3
chr2	212272456	212272955	mergePeak_57472	CPS1	NA	NA	CPS1	851195	LANCL1	930993	chr2_212272456_212272955	human_peak_39296	FALSE	TRUE	NA	NA	NA	NA	NA	human	progenitor	0.2206063811	0.0728410869	fixed	.	.	.	.	organoidSpecific	.	speciesSpecific	chromHMM	1	.	.	DA,enhancer,fixed,organoid_specific,species_specific	5
chr2	212273005	212273552	mergePeak_57473	CPS1	NA	NA	CPS1	851744	LANCL1	931542	chr2_212273005_212273552	chimp_peak40440,human_peak_39297	FALSE	TRUE	NA	NA	NA	NA	NA	human	neuron	0.1696633175	0.1188789301	.	.	.	.	.	organoidSpecific	.	speciesSpecific	chromHMM	1	.	.	DA,enhancer,organoid_specific,species_specific	4
chr2	212352440	212352956	mergePeak_57476	CPS1	NA	NA	CPS1	931179	NA	NA	chr2_212352440_212352956	chimp_peak40442,human_peak_39299	FALSE	TRUE	NA	NA	NA	NA	NA	human	nonSpecific	0.1760091662	0.0812917912	fixed	.	.	.	.	organoidSpecific	.	speciesSpecific	chromHMM	1	.	.	DA,enhancer,fixed,organoid_specific,species_specific	5
chr2	212420681	212421180	mergePeak_57479	CPS1,ERBB4	NA	NA	ERBB4	982075	ERBB4	982075	chr2_212420681_212421180	human_peak_39302	FALSE	TRUE	NA	NA	NA	NA	NA	human	neuron	0.0520007051	0.0303030303	fixed	.	.	.	.	organoidSpecific	.	speciesSpecific	.	.	.	.	DA,fixed,organoid_specific,species_specific	4
chr2	212606722	212607221	mergePeak_57483	ERBB4	NA	NA	ERBB4	796034	ERBB4	796034	chr2_212606722_212607221	human_peak_39305	FALSE	TRUE	NA	NA	NA	NA	NA	human	nonSpecific	0.0601974264	0.0678901693	.	.	.	.	H3K4me2_HumanGain_7pcw	organoidSpecific	.	0	.	.	.	.	DA,histoneGain,organoid_specific	3
chr2	212608999	212609498	mergePeak_57485	ERBB4	NA	NA	ERBB4	793757	ERBB4	793757	chr2_212608999_212609498	human_peak_39307	FALSE	TRUE	NA	NA	NA	NA	NA	human	neuron	0.0909571655	0.0695404752	fixed	.	.	.	H3K4me2_HumanGain_7pcw	organoidSpecific	.	speciesSpecific	chromHMM	1	.	.	DA,enhancer,fixed,histoneGain,organoid_specific,species_specific	6
chr2	212710478	212710977	mergePeak_57492	ERBB4	NA	NA	ERBB4	692278	ERBB4	692278	chr2_212710478_212710977	human_peak_39314	FALSE	TRUE	NA	NA	NA	NA	NA	human	progenitor	0.0712145249	0.0016503059	fixed	.	.	.	H3K4me2_HumanGain_7pcw	organoidSpecific	.	speciesSpecific	chromHMM	1	.	.	DA,enhancer,fixed,histoneGain,organoid_specific,species_specific	6
chr2	212906422	212906991	mergePeak_57499	ERBB4	NA	NA	ERBB4	496264	ERBB4	496264	chr2_212906422_212906991	chimp_peak40449,human_peak_39319	FALSE	TRUE	NA	NA	NA	NA	NA	human	progenitor	0.1708972325	-0.0058329777	fixed	.	.	.	.	organoidSpecific	.	0	.	.	.	.	DA,fixed,organoid_specific	3
chr2	213128820	213129321	mergePeak_57504	ERBB4	NA	NA	ERBB4	273934	ERBB4	273934	chr2_213128820_213129321	chimp_peak40453	FALSE	TRUE	NA	NA	NA	NA	NA	chimp	nonSpecific	-0.196104354	-0.0732394366	fixed	.	.	.	.	organoidSpecific	.	0	.	.	.	.	DA,fixed,organoid_specific	3
chr2	213129412	213129912	mergePeak_57505	ERBB4	NA	NA	ERBB4	273343	ERBB4	273343	chr2_213129412_213129912	chimp_peak40454	FALSE	TRUE	NA	NA	NA	NA	NA	chimp	progenitor	-0.0537634409	0.0291364348	fixed	.	.	.	.	organoidSpecific	.	0	.	.	.	.	DA,fixed,organoid_specific	3
chr2	213148871	213149370	mergePeak_57507	ERBB4	NA	NA	ERBB4	253885	ERBB4	253885	chr2_213148871_213149370	human_peak_39324	FALSE	TRUE	NA	NA	NA	NA	NA	human	nonSpecific	0.2131147541	0.1515151515	fixed	.	.	.	.	.	cell_stateSpecific	0	chromHMM	1	.	.	DA,cellstate_specific,enhancer,fixed	4
chr2	213159542	213160042	mergePeak_57508	ERBB4	NA	NA	ERBB4	243213	ERBB4	243213	chr2_213159542_213160042	chimp_peak40455	FALSE	TRUE	NA	NA	NA	NA	NA	chimp	neuron	-0.0025559669	-0.0744060322	.	.	.	.	.	organoidSpecific	.	0	.	.	.	.	DA,organoid_specific	2
chr2	213228867	213229471	mergePeak_57512	ERBB4	NA	NA	ERBB4	173784	ERBB4	173784	chr2_213228867_213229471	chimp_peak40457,human_peak_39327	FALSE	TRUE	NA	NA	NA	NA	NA	human	neuron	0.0943063635	0.1071276142	.	.	.	.	.	.	.	speciesSpecific	chromHMM	1	.	.	DA,enhancer,species_specific	3
chr2	213280633	213281132	mergePeak_57513	ERBB4	NA	NA	ERBB4	122123	ERBB4	122123	chr2_213280633_213281132	human_peak_39328	FALSE	TRUE	NA	NA	NA	NA	NA	human	progenitor	0.1073506081	0.0291364348	fixed	.	.	.	H3K4me2_HumanGain_7pcw	organoidSpecific	.	0	chromHMM	1	.	.	DA,enhancer,fixed,histoneGain,organoid_specific	5
chr2	213313040	213313539	mergePeak_57516	ERBB4	NA	NA	ERBB4	89716	ERBB4	89716	chr2_213313040_213313539	human_peak_39331	FALSE	TRUE	NA	NA	NA	NA	NA	human	progenitor	0.1124625419	0.037587139	fixed	.	.	.	.	organoidSpecific	.	0	chromHMM	1	.	.	DA,enhancer,fixed,organoid_specific	4
chr2	213401067	213401727	mergePeak_57521	ERBB4	NA	NA	ERBB4	1528	ERBB4	1528	chr2_213401067_213401727	chimp_peak40461,human_peak_39336	FALSE	TRUE	NA	NA	NA	NA	NA	human	progenitor	0.1842058875	0.0256366482	.	.	.	.	.	.	.	0	H3K27ac,eRNA_brain	2	.	.	DA,enhancer	2
chr2	213576641	213577160	mergePeak_57529	ERBB4,IKZF2	NA	NA	ERBB4	173387	ERBB4	173387	chr2_213576641_213577160	chimp_peak40465,human_peak_39342	FALSE	TRUE	NA	NA	NA	NA	NA	chimp	progenitor	-0.0880486515	0.0110684308	fixed	.	.	.	.	organoidSpecific	.	0	chromHMM	1	.	.	DA,enhancer,fixed,organoid_specific	4
chr2	213850476	213850976	mergePeak_57536	ERBB4,IKZF2	NA	NA	IKZF2	164083	IKZF2	164083	chr2_213850476_213850976	chimp_peak40468	FALSE	TRUE	NA	NA	NA	NA	NA	chimp	progenitor	-0.0537634409	-0.0169014085	fixed	.	.	.	.	organoidSpecific	.	speciesSpecific	.	.	.	.	DA,fixed,organoid_specific,species_specific	4
chr2	213851967	213852467	mergePeak_57537	ERBB4,IKZF2	NA	NA	IKZF2	162592	IKZF2	162592	chr2_213851967_213852467	chimp_peak40469	FALSE	TRUE	NA	NA	NA	NA	NA	chimp	progenitor	-0.0752688172	-0.0253521127	fixed	.	.	.	.	organoidSpecific	.	speciesSpecific	.	.	.	.	DA,fixed,organoid_specific,species_specific	4
chr2	213930803	213931302	mergePeak_57539	ERBB4,IKZF2	NA	NA	IKZF2	83757	IKZF2	83757	chr2_213930803_213931302	human_peak_39349	FALSE	TRUE	NA	NA	NA	NA	NA	human	neuron	0.0030847876	0.0476881491	fixed	.	.	.	.	.	.	0	chromHMM	1	.	.	DA,enhancer,fixed	3
chr2	214066742	214067242	mergePeak_57547	IKZF2,SPAG16	NA	NA	IKZF2	51684	IKZF2	51684	chr2_214066742_214067242	chimp_peak40477	FALSE	TRUE	NA	NA	NA	NA	NA	chimp	progenitor	-0.0376344086	-0.032152511	.	.	.	.	.	organoidSpecific	.	0	chromHMM	1	.	.	DA,enhancer,organoid_specific	3
chr2	215092571	215093070	mergePeak_57566	SPAG16,VWC2L	NA	NA	VWC2L	182719	BARD1	581359	chr2_215092571_215093070	human_peak_39369	FALSE	TRUE	NA	NA	NA	NA	NA	human	neuron	0.0110170985	0.0667235738	fixed	.	.	.	.	organoidSpecific	.	0	.	.	.	.	DA,fixed,organoid_specific	3
chr2	215819173	215819672	mergePeak_57583	ABCA12,BARD1	NA	NA	BARD1	144745	BARD1	144745	chr2_215819173_215819672	human_peak_39382	FALSE	TRUE	NA	NA	NA	NA	NA	human	neuron	0.0630178036	0.0505050505	fixed	.	.	.	.	organoidSpecific	.	speciesSpecific	.	.	.	.	DA,fixed,organoid_specific,species_specific	4
chr2	215879197	215879696	mergePeak_57587	ABCA12,BARD1	NA	NA	ABCA12	123456	BARD1	204769	chr2_215879197_215879696	human_peak_39386	FALSE	TRUE	NA	NA	NA	NA	NA	human	neuron	0.0245901639	0.0476881491	fixed	.	.	.	.	organoidSpecific	.	speciesSpecific	.	.	.	.	DA,fixed,organoid_specific,species_specific	4
chr2	215925658	215926217	mergePeak_57590	ABCA12,BARD1	NA	NA	ABCA12	76935	ATIC	250323	chr2_215925658_215926217	chimp_peak40502,human_peak_39388	FALSE	TRUE	NA	NA	NA	NA	NA	human	nonSpecific	0.1073506081	0.159567506	fixed	.	.	.	.	organoidSpecific	.	0	H3K27ac,chromHMM	2	.	.	DA,enhancer,fixed,organoid_specific	4
chr2	215926594	215927093	mergePeak_57591	ABCA12,BARD1	NA	NA	ABCA12	76059	ATIC	249447	chr2_215926594_215927093	human_peak_39389	FALSE	TRUE	NA	NA	NA	NA	NA	human	progenitor	0.0794112463	0.0263195334	fixed	.	.	.	.	organoidSpecific	.	speciesSpecific	H3K27ac	1	.	.	DA,enhancer,fixed,organoid_specific,species_specific	5
chr2	216133803	216134361	mergePeak_57596	ABCA12,ATIC	NA	NA	ATIC	42179	ATIC	42179	chr2_216133803_216134361	chimp_peak40505	FALSE	TRUE	NA	NA	NA	NA	NA	chimp	progenitor	-0.0832011282	-0.0518708209	fixed	.	.	.	.	organoidSpecific	.	speciesSpecific	chromHMM	1	.	.	DA,enhancer,fixed,organoid_specific,species_specific	5
chr2	216406248	216406747	mergePeak_57603	FN1,MREG	NA	NA	FN1	105353	FN1	105353	chr2_216406248_216406747	human_peak_39396	FALSE	TRUE	NA	NA	NA	NA	NA	human	neuron	0.0030847876	0.0577891592	fixed	.	.	.	.	organoidSpecific	.	0	.	.	.	.	DA,fixed,organoid_specific	3
chr2	216983932	216984431	mergePeak_57623	MARCH4,XRCC5	NA	NA	XRCC5	11746	XRCC5	11746	chr2_216983932_216984431	human_peak_39409	FALSE	TRUE	NA	NA	NA	NA	NA	human	progenitor	0.2656442799	0.023502632	fixed	.	.	.	.	.	.	speciesSpecific	chromHMM	1	.	.	DA,enhancer,fixed,species_specific	4
chr2	217107004	217107510	mergePeak_57634	MARCH4,XRCC5	NA	NA	MARCH4	129241	MARCH4	129241	chr2_217107004_217107510	chimp_peak40530,human_peak_39417	FALSE	TRUE	NA	NA	NA	NA	NA	chimp	progenitor	-0.1287678477	-0.0480864988	fixed	.	.	.	.	.	.	0	H3K27ac,chromHMM	2	.	.	DA,enhancer,fixed	3
chr2	217236765	217237308	mergePeak_57643	MARCH4	MARCH4	MARCH4	MARCH4	15	MARCH4	15	chr2_217236765_217237308	chimp_peak40539,human_peak_39421	FALSE	TRUE	NA	NA	NA	NA	NA	chimp	neuron	-0.0009695047	-0.0755726277	.	.	.	.	.	.	.	0	H3K27ac	1	.	.	DA,enhancer	2
chr2	217547154	217547653	mergePeak_57672	IGFBP2,IGFBP5	NA	NA	IGFBP5	12596	IGFBP5	12596	chr2_217547154_217547653	human_peak_39439	TRUE	TRUE	5	human	neuron	IGFBP5	3	human	neuron	-0.0158646219	0.0824583867	fixed	.	.	.	.	.	.	0	chromHMM	1	.	.	DA,DE,enhancer,fixed	4
chr2	217919418	217919917	mergePeak_57685	TNP1,TNS1	NA	NA	TNP1	194631	IGFBP5	359170	chr2_217919418_217919917	human_peak_39448	TRUE	TRUE	5	human	neuron	IGFBP5	3	human	progenitor	0.0409836066	0.0274861289	fixed	.	.	.	.	organoidSpecific	.	speciesSpecific	chromHMM	1	.	.	DA,DE,enhancer,fixed,organoid_specific,species_specific	6
chr2	217925677	217926181	mergePeak_57686	TNP1,TNS1	NA	NA	TNP1	200890	IGFBP5	365429	chr2_217925677_217926181	chimp_peak40578	TRUE	TRUE	5	human	neuron	IGFBP5	3	chimp	progenitor	-0.0698924731	-0.0169014085	.	.	.	.	.	organoidSpecific	.	0	.	.	.	.	DA,DE,organoid_specific	3
chr2	217926361	217926861	mergePeak_57687	TNP1,TNS1	NA	NA	TNP1	201574	IGFBP5	366113	chr2_217926361_217926861	chimp_peak40579	TRUE	TRUE	5	human	neuron	IGFBP5	3	chimp	progenitor	-0.0563194077	-0.0366197183	fixed	.	.	.	.	organoidSpecific	.	0	H3K27ac,chromHMM	2	.	.	DA,DE,enhancer,fixed,organoid_specific	5
chr2	218027194	218027708	mergePeak_57690	TNP1,TNS1	NA	NA	TNP1	302407	IGFBP5	466946	chr2_218027194_218027708	chimp_peak40580,human_peak_39451	TRUE	TRUE	5	human	neuron	IGFBP5	3	human	progenitor	0.1237440508	0.0026177266	fixed	.	.	.	.	organoidSpecific	.	0	H3K27ac,chromHMM	2	.	.	DA,DE,enhancer,fixed,organoid_specific	5
chr2	218044657	218045157	mergePeak_57692	TNP1,TNS1	NA	NA	TNP1	319870	IGFBP5	484409	chr2_218044657_218045157	chimp_peak40582	TRUE	TRUE	5	human	neuron	IGFBP5	3	chimp	neuron	-0.0322580645	-0.0647887324	fixed	.	.	.	.	organoidSpecific	.	speciesSpecific	.	.	.	.	DA,DE,fixed,organoid_specific,species_specific	5
chr2	218063509	218064008	mergePeak_57693	TNP1,TNS1	NA	NA	TNP1	338722	IGFBP5	503261	chr2_218063509_218064008	human_peak_39452	TRUE	TRUE	5	human	neuron	IGFBP5	3	human	nonSpecific	0.1396086727	0.0958600085	fixed	.	.	.	.	.	cell_stateSpecific	speciesSpecific	H3K27ac,chromHMM	2	.	.	DA,DE,cellstate_specific,enhancer,fixed,species_specific	6
chr2	218112959	218113459	mergePeak_57694	TNP1,TNS1	NA	NA	TNP1	388172	IGFBP5	552711	chr2_218112959_218113459	chimp_peak40583	TRUE	TRUE	5	human	neuron	IGFBP5	3	chimp	progenitor	-0.1072624714	-0.0445867122	.	.	.	.	.	organoidSpecific	.	0	H3K27ac,chromHMM	2	.	.	DA,DE,enhancer,organoid_specific	4
chr2	218144175	218144675	mergePeak_57695	TNP1,TNS1	NA	NA	TNP1	419388	IGFBP5	583927	chr2_218144175_218144675	chimp_peak40584	TRUE	TRUE	5	human	neuron	IGFBP5	3	chimp	nonSpecific	-0.0430107527	-0.0535211268	fixed	.	.	.	.	organoidSpecific	.	0	chromHMM	1	.	.	DA,DE,enhancer,fixed,organoid_specific	5
chr2	218344120	218344620	mergePeak_57701	TNP1,TNS1	NA	NA	TNS1	464232	TNS1	464232	chr2_218344120_218344620	chimp_peak40589	FALSE	TRUE	NA	NA	NA	NA	NA	chimp	progenitor	-0.1451612903	-0.0225352113	fixed	.	.	.	.	organoidSpecific	cell_stateSpecific	0	chromHMM	1	.	.	DA,cellstate_specific,enhancer,fixed,organoid_specific	5
chr2	218594331	218594831	mergePeak_57706	TNP1,TNS1	NA	NA	TNS1	214021	TNS1	214021	chr2_218594331_218594831	chimp_peak40594	FALSE	TRUE	NA	NA	NA	NA	NA	chimp	progenitor	-0.0642517187	-0.0253521127	.	.	.	.	.	organoidSpecific	.	0	H3K27ac,chromHMM	2	.	.	DA,enhancer,organoid_specific	3
chr2	218799120	218799620	mergePeak_57722	TNS1	NA	NA	TNS1	9232	TNS1	9232	chr2_218799120_218799620	chimp_peak40606	FALSE	TRUE	NA	NA	NA	NA	NA	chimp	neuron	-0.0268817204	-0.0450704225	.	.	.	.	.	organoidSpecific	.	0	H3K27ac,chromHMM	2	.	.	DA,enhancer,organoid_specific	3
chr2	219151338	219151839	mergePeak_57745	PNKD,TMBIM1	TMBIM1	NA	TMBIM1	5462	TMBIM1	5462	chr2_219151338_219151839	chimp_peak40624	FALSE	TRUE	NA	NA	NA	NA	NA	chimp	neuron	-0.0156002115	-0.061971831	fixed	.	.	.	.	.	.	speciesSpecific	H3K27ac,chromHMM,eQTL_frontalCortex	3	.	.	DA,enhancer,fixed,species_specific	4
chr2	219610338	219611004	mergePeak_57770	CYP27A1,TTLL4	TTLL4	NA	TTLL4	34741	TTLL4	34741	chr2_219610338_219611004	chimp_peak40645,human_peak_39492	FALSE	TRUE	NA	NA	NA	NA	NA	chimp	progenitor	-0.1177507492	0.0066012235	fixed	.	.	.	.	organoidSpecific	.	speciesSpecific	H3K27ac,chromHMM	2	.	.	DA,enhancer,fixed,organoid_specific,species_specific	5
chr2	219924073	219924573	mergePeak_57789	CCDC108,IHH	NA	NA	IHH	617	CDK5R2	99697	chr2_219924073_219924573	chimp_peak40658	FALSE	TRUE	NA	NA	NA	NA	NA	chimp	progenitor	-0.0376344086	-0.0023331911	fixed	.	.	.	.	organoidSpecific	.	0	.	.	.	.	DA,fixed,organoid_specific	3
chr2	220041119	220043158	mergePeak_57792	C2orf24,FAM134A	CNPPD1,FAM134A	CNPPD1,FAM134A	CNPPD1,FAM134A	0	CNPPD1	0	chr2_220041119_220043158	chimp_peak40661,chimp_peak40662,chimp_peak40663,human_peak_39506,human_peak_39507	FALSE	TRUE	NA	NA	NA	NA	NA	chimp	neuron	-0.0341089371	-0.134556836	fixed	.	.	.	.	.	.	0	H3K27ac	1	.	.	DA,enhancer,fixed	3
chr2	220071782	220072228	mergePeak_57794	ZFAND2B	NA	NA	ABCB6	11485	ATG9A	22212	chr2_220071782_220072228	chimp_peak40664	FALSE	TRUE	NA	NA	NA	NA	NA	human	progenitor	0.1514190023	0.0665243989	fixed	.	.	.	.	.	.	0	H3K27ac	1	.	.	DA,enhancer,fixed	3
chr2	220082654	220083176	mergePeak_57797	ABCB6,ZFAND2B	ABCB6	NA	ABCB6	537	ATG9A	11264	chr2_220082654_220083176	chimp_peak40667,human_peak_39509	FALSE	TRUE	NA	NA	NA	NA	NA	chimp	neuron	-0.0142781597	-0.0891734244	.	.	.	.	.	.	.	0	H3K27ac,chromHMM	2	.	.	DA,enhancer	2
chr2	220084797	220085296	mergePeak_57799	ABCB6	NA	NA	ABCB6	1085	ATG9A	9144	chr2_220084797_220085296	human_peak_39511	FALSE	TRUE	NA	NA	NA	NA	NA	human	neuron	0.0141018861	0.0594394651	fixed	.	.	.	.	.	.	speciesSpecific	H3K27ac,chromHMM	2	.	.	DA,enhancer,fixed,species_specific	4
chr2	220109937	220110451	mergePeak_57802	GLB1L,STK16	GLB1L,STK16	GLB1L,STK16	GLB1L,STK16	0	GLB1L,STK16	0	chr2_220109937_220110451	chimp_peak40670,human_peak_39514	FALSE	TRUE	NA	NA	NA	NA	NA	chimp	neuron	-0.0652212233	-0.1123915208	.	.	.	.	.	.	.	speciesSpecific	H3K27ac	1	.	.	DA,enhancer,species_specific	3
chr2	220112889	220113389	mergePeak_57804	GLB1L,STK16,TUBA4B	NA	NA	GLB1L	2695	GLB1L	2695	chr2_220112889_220113389	chimp_peak40672	FALSE	TRUE	NA	NA	NA	NA	NA	chimp	progenitor	-0.0698924731	-0.0338028169	.	.	.	.	.	organoidSpecific	.	0	chromHMM	1	.	.	DA,enhancer,organoid_specific	3
chr2	220173669	220174372	mergePeak_57815	PTPRN	PTPRN	PTPRN	PTPRN	0	PTPRN	0	chr2_220173669_220174372	chimp_peak40681,human_peak_39522	FALSE	TRUE	NA	NA	NA	NA	NA	chimp	neuron	-0.0317292438	-0.0931569213	.	.	.	.	.	.	.	0	H3K27ac	1	.	.	DA,enhancer	2
chr2	220199991	220200580	mergePeak_57818	RESP18	NA	NA	PTPRN	25696	PTPRN	25696	chr2_220199991_220200580	chimp_peak40683,human_peak_39524	FALSE	TRUE	NA	NA	NA	NA	NA	chimp	neuron	0.0118103296	-0.086356523	.	.	.	.	.	organoidSpecific	.	0	chromHMM,eQTL_frontalCortex	2	.	.	DA,enhancer,organoid_specific	3
chr2	220215464	220216077	mergePeak_57819	DNPEP,RESP18	NA	NA	PTPRN	41169	PTPRN	41169	chr2_220215464_220216077	chimp_peak40684,human_peak_39525	FALSE	TRUE	NA	NA	NA	NA	NA	chimp	neuron	0.0312885598	-0.0744060322	fixed	.	.	.	.	.	.	speciesSpecific	H3K27ac,chromHMM	2	.	.	DA,enhancer,fixed,species_specific	4
chr2	220317879	220318379	mergePeak_57833	GMPPA,SPEG	NA	NA	SPEG	18312	SPEG	18312	chr2_220317879_220318379	chimp_peak40694	FALSE	TRUE	NA	NA	NA	NA	NA	chimp	progenitor	-0.0668076855	-0.0293356096	fixed	.	.	.	.	organoidSpecific	.	speciesSpecific	H3K27ac,chromHMM	2	.	.	DA,enhancer,fixed,organoid_specific,species_specific	5
chr2	220345431	220345932	mergePeak_57838	GMPPA,SPEG	NA	NA	GMPPA	17657	GMPPA	17657	chr2_220345431_220345932	chimp_peak40697	FALSE	TRUE	NA	NA	NA	NA	NA	chimp	nonSpecific	-0.0483870968	-0.0732394366	.	.	.	.	.	organoidSpecific	.	0	H3K27ac	1	.	.	DA,enhancer,organoid_specific	3
chr2	220529570	220530074	mergePeak_57872	SLC4A3	NA	NA	SLC4A3	37522	SLC4A3	37522	chr2_220529570_220530074	chimp_peak40722	FALSE	TRUE	NA	NA	NA	NA	NA	chimp	progenitor	-0.0696280628	0.0009674207	fixed	.	.	.	.	organoidSpecific	.	0	chromHMM	1	.	.	DA,enhancer,fixed,organoid_specific	4
chr2	220580047	220580547	mergePeak_57877	SLC4A3	NA	NA	SLC4A3	87999	SLC4A3	87999	chr2_220580047_220580547	chimp_peak40727	FALSE	TRUE	NA	NA	NA	NA	NA	chimp	progenitor	-0.0668076855	-0.0237018068	fixed	.	.	.	.	.	.	speciesSpecific	.	.	.	.	DA,fixed,species_specific	3
chr2	220735974	220736545	mergePeak_57885	SLC4A3	NA	NA	SLC4A3	243926	SLC4A3	243926	chr2_220735974_220736545	chimp_peak40733,human_peak_39568	FALSE	TRUE	NA	NA	NA	NA	NA	human	neuron	0.1125506787	0.0975103144	fixed	.	.	.	.	.	.	speciesSpecific	H3K27ac,chromHMM	2	.	.	DA,enhancer,fixed,species_specific	4
chr2	220781374	220781956	mergePeak_57886	SLC4A3	NA	NA	SLC4A3	289326	SLC4A3	289326	chr2_220781374_220781956	chimp_peak40734,human_peak_39569	FALSE	TRUE	NA	NA	NA	NA	NA	human	neuron	0.1217169046	0.0874093043	.	.	.	.	.	.	.	0	chromHMM	1	.	.	DA,enhancer	2
chr2	220830049	220830686	mergePeak_57888	SLC4A3	NA	NA	SLC4A3	338001	SLC4A3	338001	chr2_220830049_220830686	chimp_peak40736,human_peak_39570	FALSE	TRUE	NA	NA	NA	NA	NA	chimp	progenitor	-0.1041776838	0.0134016219	fixed	.	.	.	.	.	cell_stateSpecific	speciesSpecific	chromHMM	1	.	.	DA,cellstate_specific,enhancer,fixed,species_specific	5
chr2	220966465	220966964	mergePeak_57893	SLC4A3	NA	NA	SLC4A3	474417	SLC4A3	474417	chr2_220966465_220966964	human_peak_39575	FALSE	TRUE	NA	NA	NA	NA	NA	human	neuron	0.0056407545	0.075174278	.	.	.	.	.	organoidSpecific	.	speciesSpecific	H3K27ac	1	.	.	DA,enhancer,organoid_specific,species_specific	4
chr2	220969712	220970211	mergePeak_57894	SLC4A3	NA	NA	SLC4A3	477664	SLC4A3	477664	chr2_220969712_220970211	chimp_peak40737	FALSE	TRUE	NA	NA	NA	NA	NA	chimp	progenitor	-0.0430107527	-0.0422535211	fixed	.	.	.	.	organoidSpecific	.	speciesSpecific	H3K27ac	1	.	.	DA,enhancer,fixed,organoid_specific,species_specific	5
chr2	220994021	220994598	mergePeak_57895	SLC4A3	NA	NA	SLC4A3	501973	SLC4A3	501973	chr2_220994021_220994598	chimp_peak40738,human_peak_39576	FALSE	TRUE	NA	NA	NA	NA	NA	chimp	progenitor	-0.0906046184	0.0082515294	.	.	.	.	.	organoidSpecific	.	speciesSpecific	.	.	.	.	DA,organoid_specific,species_specific	3
chr2	221135261	221135760	mergePeak_57898	SLC4A3	NA	NA	SLC4A3	643213	SLC4A3	643213	chr2_221135261_221135760	human_peak_39578	FALSE	TRUE	NA	NA	NA	NA	NA	human	progenitor	0.0794112463	0.011751316	.	.	.	.	.	organoidSpecific	.	speciesSpecific	.	.	.	.	DA,organoid_specific,species_specific	3
chr2	221632710	221633210	mergePeak_57907	EPHA4	NA	NA	EPHA4	803801	EPHA4	803801	chr2_221632710_221633210	chimp_peak40745	FALSE	TRUE	NA	NA	NA	NA	NA	chimp	neuron	0.0028203772	-0.0478873239	fixed	.	.	.	.	organoidSpecific	cell_stateSpecific	0	.	.	.	.	DA,cellstate_specific,fixed,organoid_specific	4
chr2	222027567	222028066	mergePeak_57918	EPHA4	NA	NA	EPHA4	408945	EPHA4	408945	chr2_222027567_222028066	human_peak_39591	FALSE	TRUE	NA	NA	NA	NA	NA	human	progenitor	0.1452494271	0.0347702376	.	.	.	.	.	organoidSpecific	.	speciesSpecific	chromHMM	1	.	.	DA,enhancer,organoid_specific,species_specific	4
chr2	222188405	222188904	mergePeak_57921	EPHA4	NA	NA	EPHA4	248107	EPHA4	248107	chr2_222188405_222188904	human_peak_39594	FALSE	TRUE	NA	NA	NA	NA	NA	human	progenitor	0.0491803279	0.0173851188	fixed	.	.	.	.	organoidSpecific	.	0	.	.	.	.	DA,fixed,organoid_specific	3
chr2	222291560	222292060	mergePeak_57922	EPHA4	NA	NA	EPHA4	144951	EPHA4	144951	chr2_222291560_222292060	chimp_peak40754	FALSE	TRUE	NA	NA	NA	NA	NA	chimp	progenitor	-0.1172219284	-0.0152511026	fixed	.	.	.	.	organoidSpecific	cell_stateSpecific	0	H3K27ac,chromHMM	2	.	.	DA,cellstate_specific,enhancer,fixed,organoid_specific	5
chr2	222570070	222570570	mergePeak_57960	EPHA4,PAX3	NA	NA	EPHA4	133060	EPHA4	133060	chr2_222570070_222570570	chimp_peak40774	FALSE	TRUE	NA	NA	NA	NA	NA	chimp	progenitor	-0.0483870968	-0.0011665955	fixed	.	.	.	.	organoidSpecific	.	0	chromHMM	1	.	.	DA,enhancer,fixed,organoid_specific	4
chr2	222761477	222761976	mergePeak_57964	EPHA4,PAX3	NA	NA	EPHA4	324467	EPHA4	324467	chr2_222761477_222761976	chimp_peak40776	FALSE	TRUE	NA	NA	NA	NA	NA	chimp	neuron	-0.0102238674	-0.076056338	fixed	.	.	.	.	.	.	0	H3K27ac,chromHMM	2	.	.	DA,enhancer,fixed	3
chr2	222881857	222882355	mergePeak_57970	EPHA4,PAX3	NA	NA	CCDC140	280511	EPHA4	444847	chr2_222881857_222882355	chimp_peak40780	FALSE	TRUE	NA	NA	NA	NA	NA	chimp	progenitor	-0.0376344086	-0.0546877223	fixed	.	.	.	.	organoidSpecific	.	0	.	.	.	.	DA,fixed,organoid_specific	3
chr2	222890478	222890978	mergePeak_57972	EPHA4,PAX3	NA	NA	CCDC140	271888	EPHA4	453468	chr2_222890478_222890978	chimp_peak40782	FALSE	TRUE	NA	NA	NA	NA	NA	chimp	progenitor	-0.1039132734	-0.0394366197	fixed	.	.	.	.	.	.	0	H3K27ac,chromHMM	2	.	.	DA,enhancer,fixed	3
chr2	222917551	222918193	mergePeak_57974	EPHA4,PAX3	NA	NA	CCDC140	244673	EPHA4	480541	chr2_222917551_222918193	chimp_peak40784,human_peak_39629	FALSE	TRUE	NA	NA	NA	NA	NA	chimp	progenitor	-0.1441036489	-0.0575046237	fixed	.	.	.	.	.	.	0	H3K27ac	1	.	.	DA,enhancer,fixed	3
chr2	223060501	223061001	mergePeak_57975	EPHA4,PAX3	NA	NA	CCDC140	101865	FARSB	460056	chr2_223060501_223061001	chimp_peak40785	FALSE	TRUE	NA	NA	NA	NA	NA	chimp	neuron	-0.0348140314	-0.0450704225	fixed	.	.	.	.	organoidSpecific	.	0	chromHMM	1	.	.	DA,enhancer,fixed,organoid_specific	4
chr2	223163114	223163613	mergePeak_57979	PAX3	PAX3	NA	PAX3	103	FARSB	357444	chr2_223163114_223163613	human_peak_39633	FALSE	TRUE	NA	NA	NA	NA	NA	human	progenitor	0.0409836066	-0.0084507042	fixed	.	.	.	H3K27ac_HumanGain_7pcw,H3K4me2_HumanGain_7pcw	.	.	0	H3K27ac	1	.	.	DA,enhancer,fixed,histoneGain	4
chr2	223313479	223313979	mergePeak_57990	FARSB,SGPP2	NA	NA	SGPP2	24244	FARSB	207078	chr2_223313479_223313979	chimp_peak40793	FALSE	TRUE	NA	NA	NA	NA	NA	chimp	neuron	-0.0107526882	-0.0507042254	fixed	.	.	.	.	organoidSpecific	.	speciesSpecific	chromHMM	1	.	.	DA,enhancer,fixed,organoid_specific,species_specific	5
chr2	223413583	223414200	mergePeak_57992	FARSB,SGPP2	NA	NA	FARSB	106857	FARSB	106857	chr2_223413583_223414200	chimp_peak40794,human_peak_39642	FALSE	TRUE	NA	NA	NA	NA	NA	human	neuron	0.0809977084	0.0942097027	fixed	.	.	.	.	.	cell_stateSpecific	0	chromHMM	1	.	.	DA,cellstate_specific,enhancer,fixed	4
chr2	223426894	223427434	mergePeak_57993	FARSB,SGPP2	NA	NA	FARSB	93623	FARSB	93623	chr2_223426894_223427434	chimp_peak40795,human_peak_39643	FALSE	TRUE	NA	NA	NA	NA	NA	human	neuron	0.0276749515	0.1080950349	fixed	.	.	.	.	organoidSpecific	.	0	H3K27ac,chromHMM	2	brainSpecific_chromHMM_enhancer	.	DA,brain_specific,enhancer,fixed,organoid_specific	5
chr2	223436936	223437436	mergePeak_57994	FARSB,SGPP2	NA	NA	FARSB	83621	FARSB	83621	chr2_223436936_223437436	chimp_peak40796	FALSE	TRUE	NA	NA	NA	NA	NA	chimp	neuron	-0.0294376873	-0.0507042254	fixed	.	.	.	.	organoidSpecific	.	speciesSpecific	chromHMM,eQTL_frontalCortex	2	.	.	DA,enhancer,fixed,organoid_specific,species_specific	5
chr2	223535943	223536442	mergePeak_58000	MOGAT1	MOGAT1	MOGAT1	MOGAT1	63	FARSB	14887	chr2_223535943_223536442	chimp_peak40801	FALSE	TRUE	NA	NA	NA	NA	NA	chimp	progenitor	-0.0537634409	-0.0389529094	fixed	.	.	.	.	.	.	0	H3K27ac	1	.	.	DA,enhancer,fixed	3
chr2	223569952	223570451	mergePeak_58001	ACSL3,MOGAT1	NA	NA	MOGAT1	33448	FARSB	48896	chr2_223569952_223570451	human_peak_39647	FALSE	TRUE	NA	NA	NA	NA	NA	human	neuron	0.0194782302	0.0476881491	fixed	.	.	.	.	organoidSpecific	.	0	.	.	.	.	DA,fixed,organoid_specific	3
chr2	223609524	223610023	mergePeak_58004	ACSL3,MOGAT1	NA	NA	MOGAT1	73020	FARSB	88468	chr2_223609524_223610023	human_peak_39649	FALSE	TRUE	NA	NA	NA	NA	NA	human	neuron	-0.0107526882	0.0549722578	.	.	.	.	.	.	.	speciesSpecific	.	.	.	.	DA,species_specific	2
chr2	223834580	223835079	mergePeak_58012	ACSL3,KCNE4	NA	NA	KCNE4	81783	ACSL3	108929	chr2_223834580_223835079	human_peak_39653	FALSE	TRUE	NA	NA	NA	NA	NA	human	neuron	0	0.0577891592	fixed	.	.	.	.	organoidSpecific	.	speciesSpecific	.	.	.	.	DA,fixed,organoid_specific,species_specific	4
chr2	224036195	224036694	mergePeak_58018	KCNE4,SCG2	NA	NA	KCNE4	119334	ACSL3	310544	chr2_224036195_224036694	human_peak_39657	FALSE	TRUE	NA	NA	NA	NA	NA	human	neuron	-0.013308655	0.1111111111	fixed	.	.	.	.	.	.	speciesSpecific	.	.	.	.	DA,fixed,species_specific	3
chr2	224162494	224163001	mergePeak_58022	KCNE4,SCG2	NA	NA	KCNE4	245633	SCG2	304221	chr2_224162494_224163001	chimp_peak40815,human_peak_39660	FALSE	TRUE	NA	NA	NA	NA	NA	chimp	nonSpecific	-0.0906046184	-0.0676056338	fixed	.	.	.	.	organoidSpecific	.	speciesSpecific	.	.	.	.	DA,fixed,organoid_specific,species_specific	4
chr2	224225972	224226471	mergePeak_58023	KCNE4,SCG2	NA	NA	SCG2	240751	SCG2	240751	chr2_224225972_224226471	human_peak_39661	FALSE	TRUE	NA	NA	NA	NA	NA	human	neuron	-0.0025559669	0.0723573766	.	.	.	.	.	organoidSpecific	.	speciesSpecific	.	.	.	.	DA,organoid_specific,species_specific	3
chr2	224392792	224393291	mergePeak_58025	KCNE4,SCG2	NA	NA	SCG2	73931	SCG2	73931	chr2_224392792_224393291	human_peak_39662	FALSE	TRUE	NA	NA	NA	NA	NA	human	progenitor	0.109906575	0.0509887608	fixed	.	.	.	.	organoidSpecific	.	0	chromHMM	1	.	.	DA,enhancer,fixed,organoid_specific	4
chr2	224403470	224403983	mergePeak_58027	KCNE4,SCG2	NA	NA	SCG2	63239	SCG2	63239	chr2_224403470_224403983	chimp_peak40818,human_peak_39664	FALSE	TRUE	NA	NA	NA	NA	NA	human	nonSpecific	0.1816499207	0.1003272158	fixed	.	.	.	H3K27ac_HumanGain_12pcw,H3K27ac_HumanGain_8.5pcw,H3K4me2_HumanGain_12pcw,H3K4me2_HumanGain_7pcw,H3K4me2_HumanGain_8.5pcw	organoidSpecific	.	0	H3K27ac,chromHMM	2	.	.	DA,enhancer,fixed,histoneGain,organoid_specific	5
chr2	224413763	224414359	mergePeak_58028	KCNE4,SCG2	NA	NA	SCG2	52863	SCG2	52863	chr2_224413763_224414359	chimp_peak40819,human_peak_39665	FALSE	TRUE	NA	NA	NA	NA	NA	chimp	progenitor	-0.138198484	0.032721582	fixed	.	.	.	H3K4me2_HumanGain_8.5pcw	organoidSpecific	.	0	H3K27ac,chromHMM	2	.	.	DA,enhancer,fixed,histoneGain,organoid_specific	5
chr2	224451072	224451572	mergePeak_58030	KCNE4,SCG2	NA	NA	SCG2	15650	SCG2	15650	chr2_224451072_224451572	chimp_peak40821	FALSE	TRUE	NA	NA	NA	NA	NA	chimp	progenitor	-0.0483870968	-0.0023331911	.	.	.	.	.	.	.	0	chromHMM	1	.	.	DA,enhancer	2
chr2	224482036	224482535	mergePeak_58035	AP1S3,SCG2	NA	NA	SCG2	14815	SCG2	14815	chr2_224482036_224482535	human_peak_39671	FALSE	TRUE	NA	NA	NA	NA	NA	human	neuron	0.0110170985	0.0606060606	fixed	.	.	.	.	.	.	speciesSpecific	.	.	.	.	DA,fixed,species_specific	3
chr2	224541041	224541540	mergePeak_58038	AP1S3,SCG2	NA	NA	SCG2	73820	SCG2	73820	chr2_224541041_224541540	human_peak_39674	FALSE	TRUE	NA	NA	NA	NA	NA	human	progenitor	0.0737704918	0.0044672073	fixed	.	.	.	.	organoidSpecific	.	speciesSpecific	.	.	.	.	DA,fixed,organoid_specific,species_specific	4
chr2	224588641	224589141	mergePeak_58039	AP1S3,SCG2	NA	NA	AP1S3	113061	AP1S3	113061	chr2_224588641_224589141	chimp_peak40826	FALSE	TRUE	NA	NA	NA	NA	NA	chimp	neuron	-0.0455667195	-0.0631384265	fixed	.	.	.	.	organoidSpecific	.	0	H3K27ac,chromHMM	2	.	.	DA,enhancer,fixed,organoid_specific	4
chr2	224809804	224810237	mergePeak_58045	WDFY1	WDFY1	WDFY1	WDFY1	0	WDFY1	0	chr2_224809804_224810237	human_peak_39680	FALSE	TRUE	NA	NA	NA	NA	NA	human	nonSpecific	0.1234796404	0.0918765116	fixed	.	.	.	.	.	.	0	H3K27ac	1	.	.	DA,enhancer,fixed	3
chr2	225354481	225354980	mergePeak_58059	CUL3,FAM124B	NA	NA	FAM124B	87730	CUL3	95086	chr2_225354481_225354980	human_peak_39689	FALSE	TRUE	NA	NA	NA	NA	NA	human	nonSpecific	0.0737704918	0.0404040404	fixed	.	.	.	.	organoidSpecific	.	speciesSpecific	.	.	.	.	DA,fixed,organoid_specific,species_specific	4
chr2	225702933	225703433	mergePeak_58068	CUL3,DOCK10	NA	NA	DOCK10	203727	DOCK10	203727	chr2_225702933_225703433	chimp_peak40850	FALSE	TRUE	NA	NA	NA	NA	NA	chimp	neuron	-0.0079323109	-0.0676056338	fixed	.	.	.	.	organoidSpecific	.	speciesSpecific	chromHMM	1	.	.	DA,enhancer,fixed,organoid_specific,species_specific	5
chr2	225713187	225713686	mergePeak_58069	CUL3,DOCK10	NA	NA	DOCK10	193474	DOCK10	193474	chr2_225713187_225713686	chimp_peak40851	FALSE	TRUE	NA	NA	NA	NA	NA	chimp	progenitor	-0.0563194077	-0.0276853037	fixed	.	.	.	.	organoidSpecific	.	speciesSpecific	chromHMM	1	.	.	DA,enhancer,fixed,organoid_specific,species_specific	5
chr2	225713872	225714372	mergePeak_58070	CUL3,DOCK10	NA	NA	DOCK10	192788	DOCK10	192788	chr2_225713872_225714372	chimp_peak40852	FALSE	TRUE	NA	NA	NA	NA	NA	chimp	progenitor	-0.0376344086	-0.0084507042	fixed	.	.	.	.	organoidSpecific	.	speciesSpecific	.	.	.	.	DA,fixed,organoid_specific,species_specific	4
chr2	225773570	225774069	mergePeak_58073	CUL3,DOCK10	NA	NA	DOCK10	133091	DOCK10	133091	chr2_225773570_225774069	human_peak_39695	FALSE	TRUE	NA	NA	NA	NA	NA	human	neuron	0.079940067	0.0723573766	fixed	.	.	.	.	organoidSpecific	cell_stateSpecific	speciesSpecific	H3K27ac,chromHMM	2	.	.	DA,cellstate_specific,enhancer,fixed,organoid_specific,species_specific	6
chr2	225774393	225774903	mergePeak_58074	CUL3,DOCK10	NA	NA	DOCK10	132257	DOCK10	132257	chr2_225774393_225774903	chimp_peak40855,human_peak_39696	FALSE	TRUE	NA	NA	NA	NA	NA	chimp	progenitor	-0.1333509607	-0.0288518993	fixed	.	.	.	.	organoidSpecific	.	speciesSpecific	H3K27ac,chromHMM	2	.	.	DA,enhancer,fixed,organoid_specific,species_specific	5
chr2	225822989	225823488	mergePeak_58076	CUL3,DOCK10	NA	NA	DOCK10	83672	DOCK10	83672	chr2_225822989_225823488	human_peak_39698	FALSE	TRUE	NA	NA	NA	NA	NA	human	nonSpecific	0.0986250661	0.0622563665	fixed	.	.	.	.	organoidSpecific	.	speciesSpecific	chromHMM	1	.	.	DA,enhancer,fixed,organoid_specific,species_specific	5
chr2	226267105	226267605	mergePeak_58087	DOCK10	NA	NA	NYAP2	1742	NYAP2	1742	chr2_226267105_226267605	chimp_peak40866	FALSE	TRUE	NA	NA	NA	NA	NA	chimp	progenitor	-0.0430107527	-0.0096172998	fixed	.	.	.	.	organoidSpecific	.	speciesSpecific	H3K27ac	1	.	.	DA,enhancer,fixed,organoid_specific,species_specific	5
chr2	226280690	226281190	mergePeak_58089	DOCK10	NA	NA	NYAP2	15327	NYAP2	15327	chr2_226280690_226281190	chimp_peak40867	FALSE	TRUE	NA	NA	NA	NA	NA	chimp	progenitor	-0.0483870968	-0.0084507042	.	.	.	.	.	organoidSpecific	.	0	.	.	.	.	DA,organoid_specific	2
chr2	226532277	226532776	mergePeak_58101	DOCK10	NA	NA	NYAP2	266914	NYAP2	266914	chr2_226532277_226532776	human_peak_39715	FALSE	TRUE	NA	NA	NA	NA	NA	human	progenitor	0.0712145249	-0.0197183099	fixed	.	.	.	.	.	.	0	chromHMM	1	.	.	DA,enhancer,fixed	3
chr2	226876552	226877162	mergePeak_58103	DOCK10,IRS1	NA	NA	NYAP2	611189	NYAP2	611189	chr2_226876552_226877162	chimp_peak40872,human_peak_39717	FALSE	TRUE	NA	NA	NA	NA	NA	chimp	progenitor	-0.1233033668	-0.0267178831	.	.	.	.	.	.	.	0	H3K27ac,chromHMM	2	.	.	DA,enhancer	2
chr2	227331271	227331770	mergePeak_58118	IRS1	NA	NA	IRS1	332706	IRS1	332706	chr2_227331271_227331770	human_peak_39726	FALSE	TRUE	NA	NA	NA	NA	NA	human	progenitor	0.0878723779	-0.014084507	fixed	.	.	.	.	organoidSpecific	.	0	H3K27ac,chromHMM	2	.	.	DA,enhancer,fixed,organoid_specific	4
chr2	227508446	227508945	mergePeak_58120	IRS1	NA	NA	IRS1	155531	IRS1	155531	chr2_227508446_227508945	human_peak_39728	FALSE	TRUE	NA	NA	NA	NA	NA	human	neuron	0.0415124273	0.0796414853	fixed	.	.	.	H3K4me2_HumanGain_7pcw	organoidSpecific	.	speciesSpecific	chromHMM	1	.	.	DA,enhancer,fixed,histoneGain,organoid_specific,species_specific	6
chr2	227555520	227556020	mergePeak_58123	IRS1	NA	NA	IRS1	108456	IRS1	108456	chr2_227555520_227556020	chimp_peak40885	FALSE	TRUE	NA	NA	NA	NA	NA	chimp	nonSpecific	-0.0752688172	-0.0450704225	.	.	.	.	.	organoidSpecific	.	0	H3K27ac,chromHMM	2	.	.	DA,enhancer,organoid_specific	3
chr2	227604684	227605182	mergePeak_58125	IRS1	NA	NA	IRS1	59294	IRS1	59294	chr2_227604684_227605182	chimp_peak40887	FALSE	TRUE	NA	NA	NA	NA	NA	chimp	neuron	-0.0186849991	-0.0450704225	fixed	.	.	.	H3K27ac_HumanGain_7pcw,H3K4me2_HumanGain_7pcw	organoidSpecific	.	speciesSpecific	chromHMM	1	.	.	DA,enhancer,fixed,histoneGain,organoid_specific,species_specific	6
chr2	227739505	227740004	mergePeak_58140	COL4A4,RHBDD1	NA	NA	RHBDD1	38854	RHBDD1	38854	chr2_227739505_227740004	human_peak_39741	FALSE	TRUE	NA	NA	NA	NA	NA	human	progenitor	0.1040014102	0.0202020202	fixed	.	.	.	.	organoidSpecific	.	speciesSpecific	chromHMM	1	.	.	DA,enhancer,fixed,organoid_specific,species_specific	5
chr2	227826828	227827371	mergePeak_58145	COL4A4,RHBDD1	NA	NA	RHBDD1	126177	RHBDD1	126177	chr2_227826828_227827371	chimp_peak40901,human_peak_39745	FALSE	TRUE	NA	NA	NA	NA	NA	chimp	progenitor	-0.0696280628	-0.0161331626	fixed	.	.	.	.	organoidSpecific	.	speciesSpecific	.	.	.	.	DA,fixed,organoid_specific,species_specific	4
chr2	228275528	228276028	mergePeak_58155	AGFG1,TM4SF20	NA	NA	TM4SF20	31506	AGFG1	60850	chr2_228275528_228276028	chimp_peak40910	FALSE	TRUE	NA	NA	NA	NA	NA	chimp	progenitor	-0.0537634409	-0.0084507042	.	.	.	.	.	organoidSpecific	.	0	.	.	.	.	DA,organoid_specific	2
chr2	228328096	228328595	mergePeak_58157	AGFG1,TM4SF20	NA	NA	AGFG1	8283	AGFG1	8283	chr2_228328096_228328595	human_peak_39752	FALSE	TRUE	NA	NA	NA	NA	NA	human	neuron	0.049973559	0.0695404752	fixed	.	.	.	.	organoidSpecific	.	speciesSpecific	chromHMM	1	.	.	DA,enhancer,fixed,organoid_specific,species_specific	5
chr2	229044838	229045338	mergePeak_58171	CCL20,SPHKAP	NA	NA	SPHKAP	1024	SPHKAP	1024	chr2_229044838_229045338	chimp_peak40920	FALSE	TRUE	NA	NA	NA	NA	NA	chimp	neuron	-0.0401903755	-0.1077251387	fixed	.	.	.	.	.	cell_stateSpecific	0	H3K27ac	1	.	.	DA,cellstate_specific,enhancer,fixed	4
chr2	229149093	229149592	mergePeak_58174	PID1,SPHKAP	NA	NA	SPHKAP	102732	SPHKAP	102732	chr2_229149093_229149592	human_peak_39763	FALSE	TRUE	NA	NA	NA	NA	NA	human	neuron	0	0.0897424954	fixed	.	.	.	.	organoidSpecific	.	speciesSpecific	.	.	.	.	DA,fixed,organoid_specific,species_specific	4
chr2	229185714	229186228	mergePeak_58175	PID1,SPHKAP	NA	NA	SPHKAP	139353	SPHKAP	139353	chr2_229185714_229186228	chimp_peak40922	FALSE	TRUE	NA	NA	NA	NA	NA	chimp	progenitor	-0.0616957518	-0.0401195049	fixed	.	.	.	.	organoidSpecific	.	0	H3K27ac,chromHMM	2	.	.	DA,enhancer,fixed,organoid_specific	4
chr2	229224164	229224664	mergePeak_58177	PID1,SPHKAP	NA	NA	SPHKAP	177803	SPHKAP	177803	chr2_229224164_229224664	chimp_peak40924	FALSE	TRUE	NA	NA	NA	NA	NA	chimp	progenitor	-0.0430107527	-0.0023331911	.	.	.	.	.	organoidSpecific	.	0	.	.	.	.	DA,organoid_specific	2
chr2	229553746	229554247	mergePeak_58179	PID1,SPHKAP	NA	NA	SPHKAP	507385	SPHKAP	507385	chr2_229553746_229554247	chimp_peak40926	FALSE	TRUE	NA	NA	NA	NA	NA	chimp	neuron	-0.0020271461	-0.0478873239	fixed	.	.	.	.	.	.	0	H3K27ac,chromHMM	2	.	.	DA,enhancer,fixed	3
chr2	230001741	230002240	mergePeak_58189	PID1,SPHKAP	NA	NA	PID1	133762	PID1	133762	chr2_230001741_230002240	human_peak_39768	FALSE	TRUE	NA	NA	NA	NA	NA	human	neuron	0.0468887714	0.0476881491	fixed	.	.	.	H3K4me2_HumanGain_12pcw	organoidSpecific	.	speciesSpecific	H3K27ac	1	.	.	DA,enhancer,fixed,histoneGain,organoid_specific,species_specific	6
chr2	230002368	230002867	mergePeak_58190	PID1,SPHKAP	NA	NA	PID1	133135	PID1	133135	chr2_230002368_230002867	human_peak_39769	FALSE	TRUE	NA	NA	NA	NA	NA	human	progenitor	0.0850520007	-0.0112676056	fixed	.	.	.	H3K4me2_HumanGain_12pcw	organoidSpecific	.	0	H3K27ac,chromHMM	2	.	.	DA,enhancer,fixed,histoneGain,organoid_specific	5
chr2	230282524	230283063	mergePeak_58197	DNER,PID1	NA	NA	PID1	146523	PID1	146523	chr2_230282524_230283063	chimp_peak40938,human_peak_39774	FALSE	TRUE	NA	NA	NA	NA	NA	human	neuron	0.1484223515	0.241058472	fixed	.	.	.	.	.	.	speciesSpecific	H3K27ac,chromHMM	2	.	.	DA,enhancer,fixed,species_specific	4
chr2	230283170	230283669	mergePeak_58198	DNER,PID1	NA	NA	PID1	147169	PID1	147169	chr2_230283170_230283669	chimp_peak40939	FALSE	TRUE	NA	NA	NA	NA	NA	human	progenitor	0.0878723779	0.0542893726	fixed	.	.	.	.	organoidSpecific	.	0	H3K27ac,chromHMM	2	.	.	DA,enhancer,fixed,organoid_specific	4
chr2	230308499	230308998	mergePeak_58203	DNER,PID1	NA	NA	PID1	172498	PID1	172498	chr2_230308499_230308998	human_peak_39778	FALSE	TRUE	NA	NA	NA	NA	NA	human	neuron	0.0550854927	0.075174278	fixed	.	.	.	.	organoidSpecific	cell_stateSpecific	speciesSpecific	H3K27ac,chromHMM	2	.	.	DA,cellstate_specific,enhancer,fixed,organoid_specific,species_specific	6
chr2	230498480	230498964	mergePeak_58209	DNER,PID1	NA	NA	DNER	80311	DNER	80311	chr2_230498480_230498964	chimp_peak40945	FALSE	TRUE	NA	NA	NA	NA	NA	chimp	progenitor	-0.0698924731	-0.0069995732	fixed	.	.	.	.	organoidSpecific	.	0	H3K27ac,chromHMM	2	.	.	DA,enhancer,fixed,organoid_specific	4
chr2	230579146	230579711	mergePeak_58219	DNER	DNER	DNER	DNER	0	DNER	0	chr2_230579146_230579711	chimp_peak40952,human_peak_39788	FALSE	TRUE	NA	NA	NA	NA	NA	human	progenitor	0.1601445443	0.0338881776	fixed	.	.	.	.	.	.	0	H3K27ac	1	.	.	DA,enhancer,fixed	3
chr2	230839157	230839657	mergePeak_58235	SLC16A14,TRIP12	NA	NA	FBXO36	51946	FBXO36	51946	chr2_230839157_230839657	chimp_peak40962	FALSE	TRUE	NA	NA	NA	NA	NA	chimp	neuron	-0.0107526882	-0.0507042254	fixed	.	.	.	.	organoidSpecific	.	speciesSpecific	chromHMM	1	.	.	DA,enhancer,fixed,organoid_specific,species_specific	5
chr2	231643146	231643646	mergePeak_58249	CAB39,ITM2C	NA	NA	CAB39	65587	CAB39	65587	chr2_231643146_231643646	chimp_peak40973	FALSE	TRUE	NA	NA	NA	NA	NA	chimp	progenitor	-0.1154591927	-0.0253521127	fixed	.	.	.	.	organoidSpecific	.	speciesSpecific	chromHMM	1	.	.	DA,enhancer,fixed,organoid_specific,species_specific	5
chr2	231732910	231733409	mergePeak_58258	GPR55,ITM2C	NA	NA	ITM2C	3296	ITM2C	3296	chr2_231732910_231733409	chimp_peak40980	FALSE	TRUE	NA	NA	NA	NA	NA	chimp	neuron	-0.0291732769	-0.0659553279	fixed	.	.	.	.	.	.	speciesSpecific	H3K27ac,chromHMM	2	.	GAIN	DA,TFBSAlter,enhancer,fixed,species_specific	5
chr2	231914956	231915456	mergePeak_58268	C2orf72,PSMD1	NA	NA	PSMD1	6122	PSMD1	6122	chr2_231914956_231915456	chimp_peak40986	FALSE	TRUE	NA	NA	NA	NA	NA	chimp	progenitor	-0.0537634409	-0.0056338028	fixed	.	.	.	.	organoidSpecific	.	speciesSpecific	H3K27ac,chromHMM	2	.	.	DA,enhancer,fixed,organoid_specific,species_specific	5
chr2	231933138	231933637	mergePeak_58274	HTR2B,PSMD1	NA	NA	PSMD1	11561	PSMD1	11561	chr2_231933138_231933637	chimp_peak40992	FALSE	TRUE	NA	NA	NA	NA	NA	chimp	progenitor	-0.0376344086	-0.014084507	fixed	.	.	.	.	.	.	0	.	.	.	.	DA,fixed	2
chr2	232005865	232006370	mergePeak_58275	ARMC9,HTR2B	NA	NA	HTR2B	16033	ARMC9	56890	chr2_232005865_232006370	chimp_peak40993	FALSE	TRUE	NA	NA	NA	NA	NA	chimp	progenitor	-0.0670720959	-0.018068004	.	.	.	.	.	organoidSpecific	.	0	.	.	.	.	DA,organoid_specific	2
chr2	232044360	232044859	mergePeak_58277	ARMC9,HTR2B	NA	NA	ARMC9	18401	ARMC9	18401	chr2_232044360_232044859	human_peak_39822	FALSE	TRUE	NA	NA	NA	NA	NA	human	progenitor	0.0601974264	0.0061175132	fixed	.	.	.	.	.	.	0	chromHMM	1	.	.	DA,enhancer,fixed	3
chr2	232396554	232397054	mergePeak_58296	NMUR1	NA	NA	NMUR1	1348	NMUR1	1348	chr2_232396554_232397054	chimp_peak41009	FALSE	TRUE	NA	NA	NA	NA	NA	chimp	neuron	0.0030847876	-0.0631384265	fixed	.	.	.	.	.	cell_stateSpecific	speciesSpecific	H3K27ac,chromHMM	2	.	LOSS	DA,TFBSAlter,cellstate_specific,enhancer,fixed,species_specific	6
chr2	232526902	232527402	mergePeak_58306	NMUR1,PTMA	NA	NA	MGC4771	44220	PTMA	45817	chr2_232526902_232527402	chimp_peak41016	TRUE	TRUE	6	human	IP	FALSE	NA	chimp	neuron	-0.034549621	-0.0450704225	.	.	.	.	.	.	.	0	H3K27ac,chromHMM,p300	3	.	.	DA,DE,enhancer	3
chr2	232566232	232566732	mergePeak_58316	NMUR1,PTMA	NA	NA	MGC4771	4890	PTMA	6487	chr2_232566232_232566732	chimp_peak41023	TRUE	TRUE	6	human	IP	FALSE	NA	chimp	neuron	-0.0268817204	-0.0507042254	fixed	.	.	.	.	organoidSpecific	.	speciesSpecific	H3K27ac,chromHMM	2	.	.	DA,DE,enhancer,fixed,organoid_specific,species_specific	6
chr2	232571629	232572208	mergePeak_58318	PTMA	MGC4771	MGC4771	MGC4771	8	PTMA	1011	chr2_232571629_232572208	chimp_peak41025,human_peak_39847	TRUE	TRUE	6	human	IP	FALSE	NA	chimp	neuron	0.0047593866	-0.1308578745	fixed	.	.	.	.	.	.	0	H3K27ac	1	.	.	DA,DE,enhancer,fixed	4
chr2	232576682	232577182	mergePeak_58323	PDE6D,PTMA	NA	NA	PTMA	3464	PTMA	3464	chr2_232576682_232577182	chimp_peak41030	TRUE	TRUE	6	human	IP	FALSE	NA	chimp	progenitor	-0.0616957518	-0.0366197183	fixed	.	.	.	.	.	.	0	H3K27ac	1	.	.	DA,DE,enhancer,fixed	4
chr2	232903761	232904260	mergePeak_58335	ALPP,DIS3L2	NA	NA	DIS3L2	77469	DIS3L2	77469	chr2_232903761_232904260	human_peak_39857	FALSE	TRUE	NA	NA	NA	NA	NA	human	progenitor	0.1672836242	0.0465215536	fixed	.	.	.	.	organoidSpecific	.	speciesSpecific	chromHMM	1	.	.	DA,enhancer,fixed,organoid_specific,species_specific	5
chr2	232949779	232950278	mergePeak_58336	ALPP,DIS3L2	NA	NA	DIS3L2	123487	DIS3L2	123487	chr2_232949779_232950278	human_peak_39858	FALSE	TRUE	NA	NA	NA	NA	NA	human	nonSpecific	0.156530936	0.1632664675	fixed	.	.	.	.	organoidSpecific	.	speciesSpecific	chromHMM	1	.	.	DA,enhancer,fixed,organoid_specific,species_specific	5
chr2	233358781	233359396	mergePeak_58349	CHRND,ECEL1	NA	NA	ECEL1	6243	ECEL1	6243	chr2_233358781_233359396	chimp_peak41048,human_peak_39865	FALSE	TRUE	NA	NA	NA	NA	NA	chimp	progenitor	-0.0906046184	-0.0152511026	fixed	.	.	.	H3K27ac_HumanGain_12pcw,H3K4me2_HumanGain_8.5pcw	organoidSpecific	.	0	H3K27ac,chromHMM	2	.	.	DA,enhancer,fixed,histoneGain,organoid_specific	5
chr2	233498030	233498569	mergePeak_58364	EFHD1	NA	NA	EFHD1	93	EFHD1	93	chr2_233498030_233498569	chimp_peak41057,human_peak_39878	FALSE	TRUE	NA	NA	NA	NA	NA	human	progenitor	0.1460426582	-0.0739223218	fixed	.	.	.	H3K27ac_HumanGain_12pcw,H3K27ac_HumanGain_7pcw,H3K27ac_HumanGain_8.5pcw	.	.	0	H3K27ac	1	.	.	DA,enhancer,fixed,histoneGain	4
chr2	233561016	233561520	mergePeak_58367	GIGYF2	GIGYF2	GIGYF2	GIGYF2	528	GIGYF2	528	chr2_233561016_233561520	chimp_peak41059	FALSE	TRUE	NA	NA	NA	NA	NA	chimp	neuron	-0.0348140314	-0.0450704225	.	.	.	.	.	.	.	speciesSpecific	H3K27ac,chromHMM	2	.	.	DA,enhancer,species_specific	3
chr2	233932128	233932628	mergePeak_58375	ATG16L1,INPP5D	NA	NA	INPP5D	6940	INPP5D	6940	chr2_233932128_233932628	chimp_peak41066	FALSE	TRUE	NA	NA	NA	NA	NA	chimp	neuron	-0.0025559669	-0.0450704225	fixed	.	.	.	.	organoidSpecific	.	0	.	.	.	.	DA,fixed,organoid_specific	3
chr2	234094022	234094521	mergePeak_58380	ATG16L1,INPP5D	NA	NA	ATG16L1	65696	ATG16L1	65696	chr2_234094022_234094521	human_peak_39886	FALSE	TRUE	NA	NA	NA	NA	NA	human	progenitor	0.1017098537	0.0066012235	.	.	.	.	.	organoidSpecific	.	0	H3K27ac,chromHMM	2	.	.	DA,enhancer,organoid_specific	3
chr2	234259288	234259788	mergePeak_58389	DGKD	NA	NA	DGKD	3365	DGKD	3365	chr2_234259288_234259788	chimp_peak41072	FALSE	TRUE	NA	NA	NA	NA	NA	chimp	neuron	-0.0076679006	-0.0450704225	fixed	.	.	.	.	organoidSpecific	.	0	chromHMM	1	.	.	DA,enhancer,fixed,organoid_specific	4
chr2	234384344	234384843	mergePeak_58396	DGKD,USP40	NA	NA	USP40	89394	USP40	89394	chr2_234384344_234384843	human_peak_39897	FALSE	TRUE	NA	NA	NA	NA	NA	human	neuron	0.0028203772	0.0404040404	fixed	.	.	.	.	organoidSpecific	.	speciesSpecific	H3K27ac,chromHMM	2	.	.	DA,enhancer,fixed,organoid_specific,species_specific	5
chr2	235489735	235490286	mergePeak_58425	ARL4C,SH3BP4	NA	NA	ARL4C	84038	ARL4C	84038	chr2_235489735_235490286	chimp_peak41100,human_peak_39918	FALSE	TRUE	NA	NA	NA	NA	NA	human	neuron	0.0387801868	0.1249964433	fixed	.	.	.	.	organoidSpecific	.	0	H3K27ac,chromHMM	2	.	.	DA,enhancer,fixed,organoid_specific	4
chr2	235505257	235505764	mergePeak_58426	ARL4C,SH3BP4	NA	NA	ARL4C	99560	ARL4C	99560	chr2_235505257_235505764	chimp_peak41101,human_peak_39919	FALSE	TRUE	NA	NA	NA	NA	NA	human	neuron	0.0784417416	0.086925594	fixed	.	.	.	.	.	.	speciesSpecific	H3K27ac,chromHMM	2	.	.	DA,enhancer,fixed,species_specific	4
chr2	235585284	235585783	mergePeak_58428	ARL4C,SH3BP4	NA	NA	ARL4C	179587	ARL4C	179587	chr2_235585284_235585783	human_peak_39920	FALSE	TRUE	NA	NA	NA	NA	NA	human	neuron	0.0276749515	0.0723573766	fixed	.	.	.	.	organoidSpecific	.	0	H3K27ac,chromHMM	2	.	.	DA,enhancer,fixed,organoid_specific	4
chr2	235601664	235602163	mergePeak_58429	ARL4C,SH3BP4	NA	NA	ARL4C	195967	ARL4C	195967	chr2_235601664_235602163	human_peak_39921	FALSE	TRUE	NA	NA	NA	NA	NA	human	neuron	0	0.0622563665	fixed	.	.	.	.	organoidSpecific	.	speciesSpecific	H3K27ac	1	.	.	DA,enhancer,fixed,organoid_specific,species_specific	5
chr2	235678717	235679288	mergePeak_58431	ARL4C,SH3BP4	NA	NA	SH3BP4	181329	SH3BP4	181329	chr2_235678717_235679288	chimp_peak41103,human_peak_39923	FALSE	TRUE	NA	NA	NA	NA	NA	human	progenitor	0.176537987	0.0738085076	fixed	.	.	.	H3K4me2_HumanGain_8.5pcw	organoidSpecific	.	speciesSpecific	H3K27ac,chromHMM	2	.	.	DA,enhancer,fixed,histoneGain,organoid_specific,species_specific	6
chr2	235701242	235701741	mergePeak_58433	ARL4C,SH3BP4	NA	NA	SH3BP4	158876	SH3BP4	158876	chr2_235701242_235701741	human_peak_39925	FALSE	TRUE	NA	NA	NA	NA	NA	human	progenitor	0.1585580821	0.0364205435	fixed	.	.	.	.	organoidSpecific	.	0	H3K27ac,chromHMM	2	.	.	DA,enhancer,fixed,organoid_specific	4
chr2	235962942	235963514	mergePeak_58442	AGAP1,SH3BP4	NA	NA	SH3BP4	102326	SH3BP4	102326	chr2_235962942_235963514	chimp_peak41110,human_peak_39932	FALSE	TRUE	NA	NA	NA	NA	NA	human	neuron	0.0230918385	0.1003272158	fixed	.	.	.	H3K4me2_HumanGain_12pcw	organoidSpecific	.	speciesSpecific	H3K27ac,chromHMM	2	.	.	DA,enhancer,fixed,histoneGain,organoid_specific,species_specific	6
chr2	236146900	236147401	mergePeak_58449	AGAP1,SH3BP4	NA	NA	AGAP1	255350	AGAP1	255350	chr2_236146900_236147401	chimp_peak41116	FALSE	TRUE	NA	NA	NA	NA	NA	chimp	neuron	0.0002644104	-0.0676056338	.	.	.	.	.	organoidSpecific	.	0	chromHMM	1	.	.	DA,enhancer,organoid_specific	3
chr2	236641253	236641753	mergePeak_58477	AGAP1,GBX2	NA	NA	AGAP1	238503	AGAP1	238503	chr2_236641253_236641753	chimp_peak41134	FALSE	TRUE	NA	NA	NA	NA	NA	chimp	progenitor	-0.064516129	-0.0056338028	fixed	.	.	.	.	organoidSpecific	.	speciesSpecific	H3K27ac,chromHMM	2	.	.	DA,enhancer,fixed,organoid_specific,species_specific	5
chr2	236666260	236666759	mergePeak_58479	AGAP1,GBX2	NA	NA	AGAP1	263510	AGAP1	263510	chr2_236666260_236666759	human_peak_39956	FALSE	TRUE	NA	NA	NA	NA	NA	human	progenitor	0.0409836066	0.0279698392	fixed	.	.	.	.	.	.	0	H3K27ac,chromHMM	2	.	.	DA,enhancer,fixed	3
chr2	236760824	236761534	mergePeak_58486	AGAP1,GBX2	NA	NA	GBX2	315479	AGAP1	358074	chr2_236760824_236761534	chimp_peak41141,human_peak_39962	FALSE	TRUE	NA	NA	NA	NA	NA	human	progenitor	0.1181032963	0.0279698392	fixed	.	.	.	.	organoidSpecific	.	0	H3K27ac,chromHMM	2	.	.	DA,enhancer,fixed,organoid_specific	4
chr2	236962891	236963643	mergePeak_58492	AGAP1,GBX2	NA	NA	GBX2	113370	IQCA1	452450	chr2_236962891_236963643	chimp_peak41146,human_peak_39967	FALSE	TRUE	NA	NA	NA	NA	NA	human	nonSpecific	0.1839414772	0.1574334898	.	.	.	.	.	organoidSpecific	.	0	H3K27ac,VISTA_forebrain,chromHMM	3	.	.	DA,enhancer,organoid_specific	3
chr2	237042121	237042623	mergePeak_58495	AGAP1,GBX2	NA	NA	GBX2	34390	IQCA1	373470	chr2_237042121_237042623	chimp_peak41148	FALSE	TRUE	NA	NA	NA	NA	NA	chimp	progenitor	-0.0376344086	-0.0169014085	fixed	.	.	.	.	organoidSpecific	.	0	.	.	.	.	DA,fixed,organoid_specific	3
chr2	237165165	237165664	mergePeak_58509	GBX2,IQCA1	NA	NA	ASB18	7325	IQCA1	250429	chr2_237165165_237165664	human_peak_39981	FALSE	TRUE	NA	NA	NA	NA	NA	human	progenitor	0.0822316235	0.0145682174	fixed	.	.	.	.	organoidSpecific	.	0	H3K27ac,chromHMM	2	.	.	DA,enhancer,fixed,organoid_specific	4
chr2	237375412	237375911	mergePeak_58513	GBX2,IQCA1	NA	NA	IQCA1	40182	IQCA1	40182	chr2_237375412_237375911	human_peak_39985	FALSE	TRUE	NA	NA	NA	NA	NA	human	neuron	0.0028203772	0.0577891592	fixed	.	.	.	.	organoidSpecific	.	0	.	.	.	.	DA,fixed,organoid_specific	3
chr2	237757085	237757584	mergePeak_58530	COPS8,CXCR7	NA	NA	COPS8	236371	COPS8	236371	chr2_237757085_237757584	human_peak_39999	FALSE	TRUE	NA	NA	NA	NA	NA	human	nonSpecific	0.1014454433	0.0897424954	fixed	.	.	.	.	organoidSpecific	.	0	H3K27ac,chromHMM	2	.	.	DA,enhancer,fixed,organoid_specific	4
chr2	237969392	237969892	mergePeak_58538	COPS8,CXCR7	NA	NA	COPS8	24063	COPS8	24063	chr2_237969392_237969892	chimp_peak41169	FALSE	TRUE	NA	NA	NA	NA	NA	chimp	neuron	-0.0048475234	-0.0450704225	fixed	.	.	.	.	organoidSpecific	.	0	H3K27ac,chromHMM	2	.	.	DA,enhancer,fixed,organoid_specific	4
chr2	237994196	237994748	mergePeak_58540	COPS8	COPS8	NA	COPS8	242	COPS8	242	chr2_237994196_237994748	chimp_peak41171,human_peak_40005	FALSE	TRUE	NA	NA	NA	NA	NA	chimp	progenitor	-0.1051471884	-0.0663536776	fixed	.	.	.	H3K4me3_human_gain	.	.	0	H3K27ac	1	.	.	DA,enhancer,fixed,histoneGain	4
chr2	238079993	238080493	mergePeak_58542	COL6A3,COPS8	NA	NA	COPS8	86039	COPS8	86039	chr2_238079993_238080493	chimp_peak41173	FALSE	TRUE	NA	NA	NA	NA	NA	chimp	nonSpecific	-0.0376344086	-0.0676056338	fixed	.	.	.	.	organoidSpecific	.	0	chromHMM	1	.	GAIN	DA,TFBSAlter,enhancer,fixed,organoid_specific	5
chr2	238391930	238392428	mergePeak_58551	MLPH	NA	NA	MLPH	3383	RAMP1	375759	chr2_238391930_238392428	chimp_peak41181	TRUE	TRUE	7	chimp	progenitor	FALSE	NA	chimp	progenitor	-0.0430107527	-0.0124342012	fixed	.	.	.	.	organoidSpecific	.	0	H3K27ac,chromHMM	2	.	LOSS	DA,DE,TFBSAlter,enhancer,fixed,organoid_specific	6
chr2	238611206	238611705	mergePeak_58564	LRRFIP1,RBM44	NA	NA	RBM44	95683	RAMP1	156482	chr2_238611206_238611705	chimp_peak41189	TRUE	TRUE	7	chimp	progenitor	FALSE	NA	chimp	progenitor	-0.0563194077	-0.0197183099	fixed	.	.	.	.	.	.	0	H3K27ac,chromHMM	2	.	.	DA,DE,enhancer,fixed	4
chr2	238634935	238635480	mergePeak_58566	LRRFIP1,RBM44	NA	NA	RBM44	71908	RAMP1	132707	chr2_238634935_238635480	chimp_peak41191,human_peak_40016	TRUE	TRUE	7	chimp	progenitor	FALSE	NA	human	progenitor	0.1017098537	-0.0171005833	fixed	.	.	.	.	organoidSpecific	.	speciesSpecific	chromHMM	1	.	.	DA,DE,enhancer,fixed,organoid_specific,species_specific	6
chr2	238804692	238805176	mergePeak_58574	RAMP1,UBE2F	NA	NA	RAMP1	36506	RAMP1	36506	chr2_238804692_238805176	chimp_peak41196	TRUE	TRUE	7	chimp	progenitor	FALSE	NA	chimp	progenitor	-0.0616957518	-0.0237018068	.	.	.	.	.	organoidSpecific	.	0	H3K27ac,chromHMM	2	.	.	DA,DE,enhancer,organoid_specific	4
chr2	238875274	238875785	mergePeak_58577	UBE2F	UBE2F	UBE2F	UBE2F	0	UBE2F	0	chr2_238875274_238875785	chimp_peak41198,human_peak_40023	FALSE	TRUE	NA	NA	NA	NA	NA	chimp	progenitor	-0.142781597	-0.0686868687	fixed	.	.	.	.	.	.	0	H3K27ac	1	.	.	DA,enhancer,fixed	3
chr2	238881589	238882088	mergePeak_58578	SCLY,UBE2F	UBE2F	NA	UBE2F	5993	UBE2F	5993	chr2_238881589_238882088	human_peak_40024	FALSE	TRUE	NA	NA	NA	NA	NA	human	neuron	0.016657853	0.0577891592	fixed	.	.	.	.	.	.	speciesSpecific	.	.	.	.	DA,fixed,species_specific	3
chr2	239111977	239112553	mergePeak_58583	ILKAP	ILKAP	ILKAP	ILKAP	0	ILKAP	0	chr2_239111977_239112553	chimp_peak41203,human_peak_40028	FALSE	TRUE	NA	NA	NA	NA	NA	chimp	neuron	0.0215935131	-0.1145255371	fixed	.	.	.	.	.	.	0	H3K27ac	1	.	.	DA,enhancer,fixed	3
chr2	239139729	239140558	mergePeak_58584	HES6,ILKAP	AC016757.3	NA	HES6	8208	HES6	8208	chr2_239139729_239140558	chimp_peak41204,human_peak_40029	TRUE	TRUE	5	human	neuron	FALSE	NA	chimp	neuron	-0.0181561784	-0.0647887324	fixed	.	.	.	.	.	.	0	H3K27ac	1	.	.	DA,DE,enhancer,fixed	4
chr2	240084688	240085187	mergePeak_58604	HDAC4,TWIST2	AC017028.1	AC017028.1	AC017028.1	635	HDAC4	237457	chr2_240084688_240085187	human_peak_40043	FALSE	TRUE	NA	NA	NA	NA	NA	human	progenitor	0.0904283448	0.0364205435	fixed	.	.	.	H3K27ac_HumanGain_12pcw,H3K27ac_HumanGain_8.5pcw,H3K4me2_HumanGain_12pcw,H3K4me2_HumanGain_8.5pcw	organoidSpecific	.	speciesSpecific	H3K27ac,chromHMM	2	.	.	DA,enhancer,fixed,histoneGain,organoid_specific,species_specific	6
chr2	240085671	240086170	mergePeak_58605	HDAC4,TWIST2	NA	NA	AC017028.1	1618	HDAC4	236474	chr2_240085671_240086170	human_peak_40044	FALSE	TRUE	NA	NA	NA	NA	NA	human	progenitor	0.1560021153	0.0263195334	fixed	.	.	.	H3K27ac_HumanGain_12pcw,H3K27ac_HumanGain_8.5pcw,H3K4me2_HumanGain_12pcw,H3K4me2_HumanGain_8.5pcw	organoidSpecific	.	speciesSpecific	H3K27ac,chromHMM,p300	3	.	.	DA,enhancer,fixed,histoneGain,organoid_specific,species_specific	6
chr2	240117143	240117674	mergePeak_58608	HDAC4,TWIST2	NA	NA	AC017028.1	33090	HDAC4	204970	chr2_240117143_240117674	chimp_peak41218,human_peak_40046	FALSE	TRUE	NA	NA	NA	NA	NA	human	neuron	0.1558258417	0.0991606203	fixed	.	.	.	.	organoidSpecific	.	0	H3K27ac,chromHMM,p300	3	.	.	DA,enhancer,fixed,organoid_specific	4
chr2	240145487	240145986	mergePeak_58610	HDAC4,TWIST2	NA	NA	AC017028.1	61434	HDAC4	176658	chr2_240145487_240145986	human_peak_40048	FALSE	TRUE	NA	NA	NA	NA	NA	human	neuron	0.0274105412	0.0404040404	fixed	.	.	.	.	organoidSpecific	.	speciesSpecific	H3K27ac,chromHMM	2	.	.	DA,enhancer,fixed,organoid_specific,species_specific	5
chr2	240200143	240200642	mergePeak_58614	HDAC4,TWIST2	NA	NA	AC017028.1	116090	HDAC4	122002	chr2_240200143_240200642	human_peak_40051	FALSE	TRUE	NA	NA	NA	NA	NA	human	nonSpecific	0.0573770492	0.0404040404	fixed	.	.	.	.	.	.	0	H3K27ac,chromHMM	2	.	.	DA,enhancer,fixed	3
chr2	240213337	240213836	mergePeak_58616	HDAC4,TWIST2	NA	NA	HDAC4	108808	HDAC4	108808	chr2_240213337_240213836	chimp_peak41220,human_peak_40053	FALSE	TRUE	NA	NA	NA	NA	NA	human	neuron	0.0592279217	0.0930431071	fixed	.	.	.	.	.	.	speciesSpecific	H3K27ac,chromHMM,p300	3	.	.	DA,enhancer,fixed,species_specific	4
chr2	240675076	240675554	mergePeak_58630	HDAC4,NDUFA10	NA	NA	NDUFA10	289266	NDUFA10	289266	chr2_240675076_240675554	chimp_peak41228	FALSE	TRUE	NA	NA	NA	NA	NA	chimp	progenitor	-0.0430107527	-0.0394366197	fixed	.	.	.	.	organoidSpecific	.	speciesSpecific	H3K27ac	1	.	.	DA,enhancer,fixed,organoid_specific,species_specific	5
chr2	240779913	240780412	mergePeak_58634	HDAC4,NDUFA10	NA	NA	NDUFA10	184408	NDUFA10	184408	chr2_240779913_240780412	human_peak_40067	FALSE	TRUE	NA	NA	NA	NA	NA	human	neuron	0.0824960338	0.1458813487	fixed	.	.	.	.	organoidSpecific	.	speciesSpecific	H3K27ac,chromHMM	2	.	.	DA,enhancer,fixed,organoid_specific,species_specific	5
chr2	240964301	240965239	mergePeak_58640	NDUFA10	NDUFA10	NDUFA10	NDUFA10	0	NDUFA10	0	chr2_240964301_240965239	chimp_peak41234,human_peak_40071,human_peak_40072	FALSE	TRUE	NA	NA	NA	NA	NA	human	neuron	0.0730653975	0.1304310713	fixed	.	.	.	.	.	.	0	H3K27ac	1	.	.	DA,enhancer,fixed	3
chr2	241141264	241141793	mergePeak_58650	GPC1,OTOS	NA	NA	OTOS	57285	NDUFA10	176445	chr2_241141264_241141793	chimp_peak41243,human_peak_40080	FALSE	TRUE	NA	NA	NA	NA	NA	chimp	progenitor	-0.1661378459	-0.0649879072	fixed	.	.	.	.	organoidSpecific	.	speciesSpecific	H3K27ac,chromHMM	2	brainSpecific_chromHMM_enhancer	.	DA,brain_specific,enhancer,fixed,organoid_specific,species_specific	6
chr2	241496936	241497706	mergePeak_58673	ANKMY1,DUSP28	ANKMY1	ANKMY1	ANKMY1	0	ANKMY1	0	chr2_241496936_241497706	chimp_peak41258,human_peak_40100	FALSE	TRUE	NA	NA	NA	NA	NA	chimp	neuron	-0.0473294553	-0.0591549296	fixed	.	.	.	.	.	.	0	H3K27ac	1	.	.	DA,enhancer,fixed	3
chr2	241753920	241754333	mergePeak_58687	AQP12A,KIF1A	NA	NA	KIF1A	5305	KIF1A	5305	chr2_241753920_241754333	human_peak_40111	FALSE	TRUE	NA	NA	NA	NA	NA	human	neuron	0.0028203772	0.0577891592	fixed	.	.	.	.	organoidSpecific	.	speciesSpecific	.	.	.	.	DA,fixed,organoid_specific,species_specific	4
chr2	241922737	241923237	mergePeak_58703	AGXT,SNED1	NA	NA	SNED1	15018	KIF1A	163100	chr2_241922737_241923237	chimp_peak41277	FALSE	TRUE	NA	NA	NA	NA	NA	chimp	neuron	-0.013308655	-0.0535211268	fixed	.	.	.	H3K4me2_HumanGain_7pcw,H3K4me2_HumanGain_8.5pcw	.	.	0	.	.	.	.	DA,fixed,histoneGain	3
chr2	242447079	242448454	mergePeak_58725	STK25	STK25	STK25	STK25	0	STK25	0	chr2_242447079_242448454	chimp_peak41291,chimp_peak41292,human_peak_40140	FALSE	TRUE	NA	NA	NA	NA	NA	human	progenitor	0.180680416	0.0684592403	.	.	.	.	.	.	.	0	H3K27ac	1	.	.	DA,enhancer	2
chr2	242549441	242549998	mergePeak_58729	BOK,THAP4	NA	NA	THAP4	26867	THAP4	26867	chr2_242549441_242549998	chimp_peak41295,human_peak_40142	FALSE	TRUE	NA	NA	NA	NA	NA	chimp	neuron	-0.0759739115	-0.086356523	.	.	.	.	.	.	cell_stateSpecific	speciesSpecific	H3K27ac	1	.	.	DA,cellstate_specific,enhancer,species_specific	4
chr2	242826760	242827260	mergePeak_58748	C2orf85	NA	NA	CXXC11	14880	D2HGDH	152767	chr2_242826760_242827260	chimp_peak41313	FALSE	TRUE	NA	NA	NA	NA	NA	chimp	progenitor	-0.0537634409	-0.0265187082	.	.	.	.	.	organoidSpecific	.	0	H3K27ac,chromHMM	2	.	.	DA,enhancer,organoid_specific	3
chr2	243004309	243004809	mergePeak_58756	C2orf85	NA	NA	CXXC11	192429	D2HGDH	330316	chr2_243004309_243004809	chimp_peak41321	FALSE	TRUE	NA	NA	NA	NA	NA	chimp	progenitor	-0.0483870968	-0.0281690141	.	.	.	.	.	organoidSpecific	.	0	.	.	.	.	DA,organoid_specific	2
chr2	243005605	243006117	mergePeak_58758	C2orf85	NA	NA	CXXC11	193725	D2HGDH	331612	chr2_243005605_243006117	chimp_peak41323	FALSE	TRUE	NA	NA	NA	NA	NA	chimp	progenitor	-0.064516129	-0.0281690141	.	.	.	.	.	.	.	speciesSpecific	chromHMM	1	.	.	DA,enhancer,species_specific	3
chr2	243030576	243031122	mergePeak_58766	C2orf85	NA	NA	CXXC11	218696	D2HGDH	356583	chr2_243030576_243031122	chimp_peak41331,human_peak_40155	FALSE	TRUE	NA	NA	NA	NA	NA	chimp	neuron	-0.0529702098	-0.1042253521	.	.	.	.	.	.	.	speciesSpecific	H3K27ac	1	.	.	DA,enhancer,species_specific	3
chr2	243031429	243031831	mergePeak_58767	C2orf85	NA	NA	CXXC11	219549	D2HGDH	357436	chr2_243031429_243031831	chimp_peak41332	FALSE	TRUE	NA	NA	NA	NA	NA	chimp	neuron	-0.0161290323	-0.0450704225	.	.	.	.	.	organoidSpecific	.	speciesSpecific	H3K27ac	1	.	.	DA,enhancer,organoid_specific,species_specific	4
chr20	259357	260015	mergePeak_58772	DEFB132,ZCCHC3	NA	NA	C20orf96	11376	C20orf96	11376	chr20_259357_260015	chimp_peak41337	FALSE	TRUE	NA	NA	NA	NA	NA	chimp	nonSpecific	-0.0806451613	-0.1352112676	fixed	.	.	.	.	.	cell_stateSpecific	0	H3K27ac,chromHMM	2	.	.	DA,cellstate_specific,enhancer,fixed	4
chr20	290876	291444	mergePeak_58778	SOX12,ZCCHC3	NA	NA	ZCCHC3	13140	ZCCHC3	13140	chr20_290876_291444	chimp_peak41342,human_peak_40159	FALSE	TRUE	NA	NA	NA	NA	NA	chimp	progenitor	-0.1404019038	-0.0591833831	fixed	.	.	.	H3K4me3_human_gain	.	.	0	H3K27ac,eRNA_brain	2	.	.	DA,enhancer,fixed,histoneGain	4
chr20	335096	335682	mergePeak_58791	NRSN2,TRIB3	NA	NA	NRSN2	7429	NRSN2	7429	chr20_335096_335682	chimp_peak41353,human_peak_40168	FALSE	TRUE	NA	NA	NA	NA	NA	chimp	neuron	-0.0153358012	-0.0631384265	.	.	.	.	.	.	.	speciesSpecific	chromHMM	1	.	.	DA,enhancer,species_specific	3
chr20	649950	650450	mergePeak_58805	SCRT2,SRXN1	NA	NA	SCRT2	6374	SCRT2	6374	chr20_649950_650450	chimp_peak41365	FALSE	TRUE	NA	NA	NA	NA	NA	chimp	neuron	-0.0025559669	-0.0450704225	fixed	.	.	.	.	organoidSpecific	.	0	H3K27ac,chromHMM	2	.	.	DA,enhancer,fixed,organoid_specific	4
chr20	668332	668831	mergePeak_58810	C20orf54,SCRT2	NA	NA	SCRT2	11509	SCRT2	11509	chr20_668332_668831	chimp_peak41370	FALSE	TRUE	NA	NA	NA	NA	NA	chimp	neuron	-0.0322580645	-0.0563380282	fixed	.	.	.	.	organoidSpecific	.	0	H3K27ac,p300	2	.	.	DA,enhancer,fixed,organoid_specific	4
chr20	688070	688552	mergePeak_58812	C20orf54,SCRT2	NA	NA	SCRT2	31247	SCRT2	31247	chr20_688070_688552	chimp_peak41372	FALSE	TRUE	NA	NA	NA	NA	NA	chimp	progenitor	-0.0642517187	-0.032152511	fixed	.	.	.	.	organoidSpecific	.	0	H3K27ac,chromHMM,eRNA_brain	3	.	.	DA,enhancer,fixed,organoid_specific	4
chr20	708618	709441	mergePeak_58814	C20orf54,SCRT2	NA	NA	SLC52A3	39691	SCRT2	51795	chr20_708618_709441	chimp_peak41373,human_peak_40178	FALSE	TRUE	NA	NA	NA	NA	NA	chimp	nonSpecific	-0.0880486515	-0.1201593399	fixed	.	2xHAR.9	.	H3K4me3_human_gain	.	.	0	H3K27ac,p300	2	.	.	DA,accelerated,enhancer,fixed,histoneGain	5
chr20	805039	805543	mergePeak_58815	C20orf54,FAM110A	NA	NA	FAM110A	8815	FAM110A	8815	chr20_805039_805543	chimp_peak41374	FALSE	TRUE	NA	NA	NA	NA	NA	chimp	progenitor	-0.0376344086	-0.0225352113	fixed	.	.	.	.	organoidSpecific	.	0	.	.	.	.	DA,fixed,organoid_specific	3
chr20	1681543	1682042	mergePeak_58840	SIRPA,SIRPG	NA	NA	SIRPG	43118	SIRPA	193112	chr20_1681543_1682042	human_peak_40195	FALSE	TRUE	NA	NA	NA	NA	NA	human	progenitor	0.0601974264	0.0101010101	.	.	.	.	.	.	.	speciesSpecific	.	.	.	.	DA,species_specific	2
chr20	1785918	1786418	mergePeak_58846	SIRPA,SIRPG	NA	NA	SIRPA	88736	SIRPA	88736	chr20_1785918_1786418	chimp_peak41397	FALSE	TRUE	NA	NA	NA	NA	NA	chimp	progenitor	-0.0376344086	-0.014084507	fixed	.	.	.	.	.	.	0	chromHMM	1	.	.	DA,enhancer,fixed	3
chr20	1864459	1864957	mergePeak_58849	SIRPA,SIRPG	NA	NA	SIRPA	10197	SIRPA	10197	chr20_1864459_1864957	chimp_peak41399	FALSE	TRUE	NA	NA	NA	NA	NA	chimp	neuron	-0.0322580645	-0.0647887324	fixed	.	.	.	.	organoidSpecific	.	0	H3K27ac,chromHMM	2	.	.	DA,enhancer,fixed,organoid_specific	4
chr20	2187937	2188587	mergePeak_58860	STK35,TGM3	NA	NA	TGM3	88060	STK35	105681	chr20_2187937_2188587	chimp_peak41406,human_peak_40209	FALSE	TRUE	NA	NA	NA	NA	NA	chimp	nonSpecific	-0.1492155826	-0.0971404183	fixed	.	.	.	.	.	.	0	H3K27ac	1	.	.	DA,enhancer,fixed	3
chr20	2539901	2540400	mergePeak_58871	NOP56,TMC2	NA	NA	TMC2	22649	ZNF343	50123	chr20_2539901_2540400	human_peak_40215	FALSE	TRUE	NA	NA	NA	NA	NA	human	progenitor	0.0491803279	0.0251529378	fixed	.	.	.	H3K4me2_HumanGain_12pcw,H3K4me2_HumanGain_8.5pcw	organoidSpecific	.	0	H3K27ac	1	.	.	DA,enhancer,fixed,histoneGain,organoid_specific	5
chr20	2607476	2607975	mergePeak_58872	NOP56,TMC2	NA	NA	NOP56	24816	NOP56	24816	chr20_2607476_2607975	human_peak_40216	FALSE	TRUE	NA	NA	NA	NA	NA	human	neuron	0.0245901639	0.0404040404	fixed	.	.	.	.	organoidSpecific	.	0	.	.	.	.	DA,fixed,organoid_specific	3
chr20	2668567	2669070	mergePeak_58877	EBF4	NA	NA	IDH3B	23702	IDH3B	23702	chr20_2668567_2669070	chimp_peak41419	FALSE	TRUE	NA	NA	NA	NA	NA	chimp	neuron	0.0007932311	-0.0507042254	fixed	.	.	.	.	.	.	0	.	.	.	.	DA,fixed	2
chr20	2819515	2820015	mergePeak_58887	FAM113A,VPS16	PCED1A	NA	PCED1A	1324	PCED1A	1324	chr20_2819515_2820015	chimp_peak41425	FALSE	TRUE	NA	NA	NA	NA	NA	chimp	progenitor	-0.0376344086	-0.0208849054	.	.	.	.	.	organoidSpecific	.	speciesSpecific	chromHMM	1	.	.	DA,enhancer,organoid_specific,species_specific	4
chr20	2851118	2851540	mergePeak_58890	PTPRA,VPS16	NA	NA	PTPRA	2595	PTPRA	2595	chr20_2851118_2851540	human_peak_40227	FALSE	TRUE	NA	NA	NA	NA	NA	human	progenitor	0.106557377	0.0089344146	fixed	.	.	.	.	.	.	0	H3K27ac,chromHMM	2	.	.	DA,enhancer,fixed	3
chr20	2853208	2854334	mergePeak_58891	PTPRA,VPS16	PTPRA	PTPRA	PTPRA	0	PTPRA	0	chr20_2853208_2854334	chimp_peak41428,chimp_peak41429,human_peak_40228	FALSE	TRUE	NA	NA	NA	NA	NA	chimp	neuron	-0.0118984664	-0.1200739792	fixed	.	.	.	.	.	.	0	H3K27ac	1	.	.	DA,enhancer,fixed	3
chr20	2859718	2860218	mergePeak_58893	PTPRA,VPS16	NA	NA	PTPRA	5584	PTPRA	5584	chr20_2859718_2860218	chimp_peak41430	FALSE	TRUE	NA	NA	NA	NA	NA	chimp	progenitor	-0.0752688172	-0.0497368047	fixed	.	.	.	.	organoidSpecific	.	0	chromHMM	1	.	.	DA,enhancer,fixed,organoid_specific	4
chr20	3026326	3026828	mergePeak_58897	MRPS26	MRPS26	MRPS26	MRPS26	0	MRPS26	0	chr20_3026326_3026828	chimp_peak41433,human_peak_40232	FALSE	TRUE	NA	NA	NA	NA	NA	chimp	neuron	0.0869028733	-0.0795561246	.	.	.	.	.	.	.	0	H3K27ac	1	.	.	DA,enhancer	2
chr20	3435105	3436034	mergePeak_58918	ATRN,SLC4A11	NA	NA	ATRN	15653	ATRN	15653	chr20_3435105_3436034	chimp_peak41448,human_peak_40245	FALSE	TRUE	NA	NA	NA	NA	NA	chimp	progenitor	-0.0721840296	0.0538056623	fixed	.	.	.	.	organoidSpecific	.	0	.	.	.	.	DA,fixed,organoid_specific	3
chr20	3605966	3606465	mergePeak_58922	ATRN,GFRA4	NA	NA	GFRA4	37582	C20orf27	141964	chr20_3605966_3606465	human_peak_40249	FALSE	TRUE	NA	NA	NA	NA	NA	human	neuron	0.0110170985	0.0880921895	fixed	.	.	.	.	organoidSpecific	cell_stateSpecific	speciesSpecific	.	.	.	.	DA,cellstate_specific,fixed,organoid_specific,species_specific	5
chr20	3670103	3670602	mergePeak_58923	ADAM33,SIGLEC1	NA	NA	ADAM33	7210	C20orf27	77827	chr20_3670103_3670602	human_peak_40250	FALSE	TRUE	NA	NA	NA	NA	NA	human	neuron	0.0110170985	0.0897424954	fixed	.	.	.	.	organoidSpecific	.	speciesSpecific	.	.	.	.	DA,fixed,organoid_specific,species_specific	4
chr20	3725476	3726029	mergePeak_58924	HSPA12B,SPEF1	NA	NA	HSPA12B	12163	C20orf27	22400	chr20_3725476_3726029	chimp_peak41450,human_peak_40251	FALSE	TRUE	NA	NA	NA	NA	NA	human	progenitor	0.0740349022	-0.0114667805	.	.	.	.	H3K4me2_HumanGain_7pcw,H3K4me2_HumanGain_8.5pcw	.	.	0	.	.	.	.	DA,histoneGain	2
chr20	3732398	3732897	mergePeak_58926	HSPA12B,SPEF1	NA	NA	C20orf27	15532	C20orf27	15532	chr20_3732398_3732897	human_peak_40252	FALSE	TRUE	NA	NA	NA	NA	NA	human	neuron	0.0412480169	0.0812917912	.	.	.	.	.	.	.	0	H3K27ac	1	.	.	DA,enhancer	2
chr20	3776628	3777135	mergePeak_58933	CDC25B	CDC25B	NA	CDC25B	147	CDC25B	147	chr20_3776628_3777135	chimp_peak41457,human_peak_40257	FALSE	TRUE	NA	NA	NA	NA	NA	chimp	progenitor	-0.0951877314	-0.0870394082	fixed	.	.	.	.	.	.	speciesSpecific	H3K27ac	1	.	.	DA,enhancer,fixed,species_specific	4
chr20	3792220	3792856	mergePeak_58937	CDC25B,MAVS	NA	NA	AP5S1	8327	AP5S1	8327	chr20_3792220_3792856	chimp_peak41460,human_peak_40261	FALSE	TRUE	NA	NA	NA	NA	NA	chimp	progenitor	-0.1645513837	0.0071702945	fixed	.	.	.	.	organoidSpecific	.	0	H3K27ac,chromHMM	2	.	.	DA,enhancer,fixed,organoid_specific	4
chr20	3796233	3796732	mergePeak_58939	CDC25B,MAVS	NA	NA	AP5S1	4451	AP5S1	4451	chr20_3796233_3796732	human_peak_40263	FALSE	TRUE	NA	NA	NA	NA	NA	human	neuron	0.0081967213	0.0549722578	fixed	.	.	.	.	organoidSpecific	.	speciesSpecific	chromHMM	1	.	.	DA,enhancer,fixed,organoid_specific,species_specific	5
chr20	3800743	3801618	mergePeak_58942	CDC25B,MAVS	AP5S1	AP5S1	AP5S1	0	AP5S1	0	chr20_3800743_3801618	chimp_peak41463,human_peak_40266	FALSE	TRUE	NA	NA	NA	NA	NA	chimp	nonSpecific	-0.1360832011	-0.1553279272	fixed	.	.	.	.	.	.	0	H3K27ac	1	.	LOSS	DA,TFBSAlter,enhancer,fixed	4
chr20	4093960	4094459	mergePeak_58960	RNF24,SMOX	NA	NA	SMOX	34967	SMOX	34967	chr20_4093960_4094459	human_peak_40279	FALSE	TRUE	NA	NA	NA	NA	NA	human	neuron	0.0248545743	0.0650732679	fixed	.	.	.	.	organoidSpecific	cell_stateSpecific	speciesSpecific	chromHMM	1	.	.	DA,cellstate_specific,enhancer,fixed,organoid_specific,species_specific	6
chr20	4408579	4409078	mergePeak_58972	ADRA1D,PRNP	NA	NA	ADRA1D	178858	PRNP	257804	chr20_4408579_4409078	human_peak_40288	FALSE	TRUE	NA	NA	NA	NA	NA	human	progenitor	0.0712145249	-0.0169014085	fixed	.	.	.	.	organoidSpecific	.	speciesSpecific	chromHMM	1	.	.	DA,enhancer,fixed,organoid_specific,species_specific	5
chr20	4582300	4582799	mergePeak_58978	ADRA1D,PRNP	NA	NA	PRNP	84083	PRNP	84083	chr20_4582300_4582799	human_peak_40291	FALSE	TRUE	NA	NA	NA	NA	NA	human	progenitor	0.0409836066	0.0061175132	fixed	.	.	.	.	organoidSpecific	cell_stateSpecific	0	H3K27ac,chromHMM	2	.	.	DA,cellstate_specific,enhancer,fixed,organoid_specific	5
chr20	4594240	4594740	mergePeak_58979	ADRA1D,PRNP	NA	NA	PRNP	72142	PRNP	72142	chr20_4594240_4594740	chimp_peak41489	FALSE	TRUE	NA	NA	NA	NA	NA	chimp	progenitor	-0.0430107527	-0.0208849054	.	.	.	.	.	.	.	0	chromHMM	1	.	.	DA,enhancer	2
chr20	4594752	4595252	mergePeak_58980	ADRA1D,PRNP	NA	NA	PRNP	71630	PRNP	71630	chr20_4594752_4595252	chimp_peak41490	FALSE	TRUE	NA	NA	NA	NA	NA	chimp	progenitor	-0.0430107527	-0.0169014085	.	.	.	.	.	.	.	0	chromHMM	1	.	.	DA,enhancer	2
chr20	4668166	4668666	mergePeak_58986	PRND,PRNP	NA	NA	PRNP	1285	PRNP	1285	chr20_4668166_4668666	chimp_peak41495	FALSE	TRUE	NA	NA	NA	NA	NA	chimp	neuron	0.0030847876	-0.0450704225	fixed	.	.	.	.	organoidSpecific	.	0	H3K27ac,chromHMM	2	.	.	DA,enhancer,fixed,organoid_specific	4
chr20	5354658	5355328	mergePeak_59015	PROKR2,RP5_1022P6.2	NA	NA	PROKR2	57280	GPCPD1	236345	chr20_5354658_5355328	chimp_peak41517,human_peak_40319	FALSE	TRUE	NA	NA	NA	NA	NA	human	neuron	0.008725542	0.1198463508	.	.	.	.	.	organoidSpecific	.	0	H3K27ac,chromHMM	2	brainSpecific_chromHMM_enhancer	.	DA,brain_specific,enhancer,organoid_specific	4
chr20	5380658	5381159	mergePeak_59017	PROKR2,RP5_1022P6.2	NA	NA	PROKR2	83280	GPCPD1	210514	chr20_5380658_5381159	chimp_peak41519	FALSE	TRUE	NA	NA	NA	NA	NA	chimp	progenitor	-0.0483870968	-0.0112676056	fixed	.	.	.	.	organoidSpecific	.	speciesSpecific	.	.	.	.	DA,fixed,organoid_specific,species_specific	4
chr20	5950144	5950643	mergePeak_59039	CRLS1,MCM8	NA	NA	MCM8	18847	MCM8	18847	chr20_5950144_5950643	human_peak_40338	FALSE	TRUE	NA	NA	NA	NA	NA	human	neuron	0.0756213644	0.0740076825	fixed	.	.	.	.	.	.	speciesSpecific	.	.	.	.	DA,fixed,species_specific	3
chr20	6497862	6498362	mergePeak_59049	BMP2,FERMT1	NA	NA	BMP2	249949	CRLS1	511127	chr20_6497862_6498362	chimp_peak41542	FALSE	TRUE	NA	NA	NA	NA	NA	chimp	progenitor	-0.0483870968	-0.0422535211	fixed	.	.	.	.	organoidSpecific	.	0	.	.	.	.	DA,fixed,organoid_specific	3
chr20	6593988	6594489	mergePeak_59051	BMP2,FERMT1	NA	NA	BMP2	153822	CRLS1	607253	chr20_6593988_6594489	chimp_peak41544	FALSE	TRUE	NA	NA	NA	NA	NA	chimp	progenitor	-0.064516129	-0.0281690141	fixed	.	.	.	.	organoidSpecific	.	speciesSpecific	chromHMM	1	.	.	DA,enhancer,fixed,organoid_specific,species_specific	5
chr20	7566584	7567084	mergePeak_59070	BMP2,HAO1	NA	NA	HAO1	354038	TMX4	433393	chr20_7566584_7567084	chimp_peak41559	FALSE	TRUE	NA	NA	NA	NA	NA	chimp	progenitor	-0.1154591927	-0.014084507	.	.	.	.	.	organoidSpecific	cell_stateSpecific	speciesSpecific	.	.	.	.	DA,cellstate_specific,organoid_specific,species_specific	4
chr20	7629589	7630088	mergePeak_59072	BMP2,HAO1	NA	NA	HAO1	291034	TMX4	370389	chr20_7629589_7630088	chimp_peak41560	FALSE	TRUE	NA	NA	NA	NA	NA	chimp	neuron	-0.0268817204	-0.0535211268	fixed	.	.	.	.	organoidSpecific	.	speciesSpecific	.	.	.	.	DA,fixed,organoid_specific,species_specific	4
chr20	8046312	8046814	mergePeak_59086	PLCB1,TMX4	NA	NA	TMX4	45836	TMX4	45836	chr20_8046312_8046814	chimp_peak41571	FALSE	TRUE	NA	NA	NA	NA	NA	chimp	progenitor	-0.0376344086	-0.0603215251	.	.	.	.	.	organoidSpecific	.	0	.	.	.	.	DA,organoid_specific	2
chr20	8113369	8113811	mergePeak_59090	PLCB1	NA	NA	PLCB1	98	PLCB1	98	chr20_8113369_8113811	chimp_peak41574	FALSE	TRUE	NA	NA	NA	NA	NA	human	neuron	0.1327340032	0.0667235738	.	.	.	.	.	.	cell_stateSpecific	speciesSpecific	H3K27ac	1	.	.	DA,cellstate_specific,enhancer,species_specific	4
chr20	8451901	8452401	mergePeak_59106	PLCB1,PLCB4	NA	NA	PLCB1	338630	PLCB1	338630	chr20_8451901_8452401	chimp_peak41588	FALSE	TRUE	NA	NA	NA	NA	NA	chimp	progenitor	-0.1505376344	-0.0107838953	fixed	.	.	.	.	organoidSpecific	cell_stateSpecific	speciesSpecific	chromHMM	1	.	.	DA,cellstate_specific,enhancer,fixed,organoid_specific,species_specific	6
chr20	8558580	8559103	mergePeak_59115	PLCB1,PLCB4	NA	NA	PLCB1	445309	PLCB1	445309	chr20_8558580_8559103	chimp_peak41595,human_peak_40382	FALSE	TRUE	NA	NA	NA	NA	NA	human	progenitor	0.1573241671	-0.0417698108	fixed	.	.	.	.	.	cell_stateSpecific	0	.	.	.	.	DA,cellstate_specific,fixed	3
chr20	8636936	8637435	mergePeak_59117	PLCB1,PLCB4	NA	NA	PLCB4	412266	PLCB4	412266	chr20_8636936_8637435	human_peak_40384	FALSE	TRUE	NA	NA	NA	NA	NA	human	progenitor	0.0491803279	0.011751316	fixed	.	.	.	.	organoidSpecific	.	0	chromHMM	1	.	.	DA,enhancer,fixed,organoid_specific	4
chr20	8690310	8690809	mergePeak_59121	PLCB1,PLCB4	NA	NA	PLCB4	358892	PLCB4	358892	chr20_8690310_8690809	human_peak_40387	FALSE	TRUE	NA	NA	NA	NA	NA	human	nonSpecific	0.1567953464	0.0812917912	fixed	.	.	.	.	organoidSpecific	.	0	.	.	.	.	DA,fixed,organoid_specific	3
chr20	9108993	9109493	mergePeak_59131	C20orf103,PLCB4	NA	NA	PLCB4	59293	PLCB4	59293	chr20_9108993_9109493	chimp_peak41603	FALSE	TRUE	NA	NA	NA	NA	NA	chimp	progenitor	-0.0430107527	-0.0028169014	fixed	.	.	.	.	organoidSpecific	.	0	.	.	.	.	DA,fixed,organoid_specific	3
chr20	9373827	9374327	mergePeak_59135	C20orf103,PLCB4	NA	NA	LAMP5	120681	PLCB4	324127	chr20_9373827_9374327	chimp_peak41605	FALSE	TRUE	NA	NA	NA	NA	NA	chimp	progenitor	-0.0376344086	-0.0232180965	fixed	.	.	.	.	organoidSpecific	.	0	chromHMM	1	.	.	DA,enhancer,fixed,organoid_specific	4
chr20	9402798	9403706	mergePeak_59138	C20orf103,PLCB4	NA	NA	LAMP5	91302	PLCB4	353098	chr20_9402798_9403706	chimp_peak41608,human_peak_40399	FALSE	TRUE	NA	NA	NA	NA	NA	human	neuron	0.0377225454	0.1346137431	fixed	.	.	.	H3K4me2_HumanGain_7pcw,H3K4me2_HumanGain_8.5pcw	organoidSpecific	.	speciesSpecific	chromHMM	1	.	.	DA,enhancer,fixed,histoneGain,organoid_specific,species_specific	6
chr20	9552477	9552976	mergePeak_59146	C20orf103,PAK7	NA	NA	LAMP5	57470	PLCB4	502777	chr20_9552477_9552976	human_peak_40406	FALSE	TRUE	NA	NA	NA	NA	NA	human	neuron	0.0163934426	0.0606060606	fixed	.	.	.	.	organoidSpecific	.	speciesSpecific	H3K27ac,chromHMM	2	.	.	DA,enhancer,fixed,organoid_specific,species_specific	5
chr20	9553218	9553717	mergePeak_59147	C20orf103,PAK7	NA	NA	LAMP5	58211	PLCB4	503518	chr20_9553218_9553717	human_peak_40407	FALSE	TRUE	NA	NA	NA	NA	NA	human	nonSpecific	0.1424290499	0.0796414853	fixed	.	.	.	.	.	.	0	H3K27ac,chromHMM	2	.	.	DA,enhancer,fixed	3
chr20	9554083	9554582	mergePeak_59148	C20orf103,PAK7	NA	NA	LAMP5	59076	PLCB4	504383	chr20_9554083_9554582	human_peak_40408	FALSE	TRUE	NA	NA	NA	NA	NA	human	progenitor	0.2023620659	0.0582728695	fixed	.	.	.	.	.	.	0	H3K27ac,chromHMM	2	.	.	DA,enhancer,fixed	3
chr20	9598489	9598988	mergePeak_59151	C20orf103,PAK7	NA	NA	LAMP5	103482	PLCB4	548789	chr20_9598489_9598988	human_peak_40410	FALSE	TRUE	NA	NA	NA	NA	NA	human	neuron	0.0658381809	0.0784748897	fixed	.	.	.	.	.	.	0	chromHMM	1	brainSpecific_chromHMM_enhancer	.	DA,brain_specific,enhancer,fixed	4
chr20	9995166	9995665	mergePeak_59159	ANKRD5,PAK7	NA	NA	ANKEF1	20024	SNAP25	203813	chr20_9995166_9995665	human_peak_40416	FALSE	TRUE	NA	NA	NA	NA	NA	human	progenitor	0.076590869	0.0319533362	fixed	.	.	.	.	organoidSpecific	.	0	H3K27ac,chromHMM	2	.	.	DA,enhancer,fixed,organoid_specific	4
chr20	10155753	10156253	mergePeak_59164	ANKRD5,SNAP25	NA	NA	SNAP25	43225	SNAP25	43225	chr20_10155753_10156253	chimp_peak41620	FALSE	TRUE	NA	NA	NA	NA	NA	chimp	progenitor	-0.0376344086	-0.0112676056	fixed	.	.	.	.	organoidSpecific	.	0	.	.	.	.	DA,fixed,organoid_specific	3
chr20	10166404	10166904	mergePeak_59165	ANKRD5,SNAP25	NA	NA	SNAP25	32574	SNAP25	32574	chr20_10166404_10166904	chimp_peak41621	FALSE	TRUE	NA	NA	NA	NA	NA	chimp	progenitor	-0.0376344086	-0.0225352113	fixed	.	.	.	.	organoidSpecific	.	speciesSpecific	.	.	.	.	DA,fixed,organoid_specific,species_specific	4
chr20	10244465	10244964	mergePeak_59170	MKKS,SNAP25	NA	NA	SNAP25	44988	SNAP25	44988	chr20_10244465_10244964	human_peak_40423	FALSE	TRUE	NA	NA	NA	NA	NA	human	neuron	0.0302309184	0.0549722578	fixed	.	.	.	.	organoidSpecific	.	speciesSpecific	chromHMM	1	.	.	DA,enhancer,fixed,organoid_specific,species_specific	5
chr20	10447461	10447960	mergePeak_59178	C20orf94,JAG1	NA	NA	SLX4IP	31511	SLX4IP	31511	chr20_10447461_10447960	human_peak_40430	FALSE	TRUE	NA	NA	NA	NA	NA	human	nonSpecific	0.1073506081	0.0740076825	.	.	.	.	.	.	.	speciesSpecific	chromHMM	1	.	.	DA,enhancer,species_specific	3
chr20	10618111	10618675	mergePeak_59186	C20orf94,JAG1	NA	NA	JAG1	36020	JAG1	36020	chr20_10618111_10618675	chimp_peak41635,human_peak_40437	FALSE	TRUE	NA	NA	NA	NA	NA	chimp	progenitor	-0.1136083201	0.0324370465	fixed	.	.	.	H3K27ac_HumanGain_12pcw,H3K27ac_HumanGain_8.5pcw	.	cell_stateSpecific	0	H3K27ac,chromHMM	2	.	.	DA,cellstate_specific,enhancer,fixed,histoneGain	5
chr20	10620390	10620889	mergePeak_59187	C20orf94,JAG1	NA	NA	JAG1	33806	JAG1	33806	chr20_10620390_10620889	human_peak_40438	FALSE	TRUE	NA	NA	NA	NA	NA	human	progenitor	0.1752159351	0.0319533362	.	.	.	.	H3K27ac_HumanGain_12pcw,H3K27ac_HumanGain_8.5pcw	organoidSpecific	.	speciesSpecific	H3K27ac,chromHMM	2	.	.	DA,enhancer,histoneGain,organoid_specific,species_specific	5
chr20	10629072	10629571	mergePeak_59189	C20orf94,JAG1	NA	NA	JAG1	25124	JAG1	25124	chr20_10629072_10629571	human_peak_40439	FALSE	TRUE	NA	NA	NA	NA	NA	human	progenitor	0.0601974264	0.0448712477	fixed	.	.	.	H3K27ac_HumanGain_7pcw,H3K27ac_HumanGain_8.5pcw,H3K4me2_HumanGain_7pcw	organoidSpecific	.	0	H3K27ac,chromHMM	2	.	.	DA,enhancer,fixed,histoneGain,organoid_specific	5
chr20	10630334	10630833	mergePeak_59190	C20orf94,JAG1	NA	NA	JAG1	23862	JAG1	23862	chr20_10630334_10630833	human_peak_40440	FALSE	TRUE	NA	NA	NA	NA	NA	human	nonSpecific	0.1562665256	0.1430644473	fixed	.	.	.	H3K27ac_HumanGain_7pcw,H3K27ac_HumanGain_8.5pcw,H3K4me2_HumanGain_7pcw	.	.	0	H3K27ac,chromHMM	2	.	.	DA,enhancer,fixed,histoneGain	4
chr20	10688985	10689484	mergePeak_59202	JAG1	NA	NA	JAG1	34291	JAG1	34291	chr20_10688985_10689484	human_peak_40453	FALSE	TRUE	NA	NA	NA	NA	NA	human	progenitor	0.189846642	0.0380708493	fixed	.	.	.	.	organoidSpecific	.	speciesSpecific	chromHMM	1	.	GAIN	DA,TFBSAlter,enhancer,fixed,organoid_specific,species_specific	6
chr20	11057131	11057628	mergePeak_59206	BTBD3,JAG1	NA	NA	C20orf187	48724	JAG1	402437	chr20_11057131_11057628	chimp_peak41646	FALSE	TRUE	NA	NA	NA	NA	NA	chimp	progenitor	-0.0885774722	-0.0237018068	fixed	.	.	.	.	organoidSpecific	.	speciesSpecific	H3K27ac,chromHMM	2	.	.	DA,enhancer,fixed,organoid_specific,species_specific	5
chr20	11088659	11089159	mergePeak_59207	BTBD3,JAG1	NA	NA	C20orf187	80252	JAG1	433965	chr20_11088659_11089159	chimp_peak41647	FALSE	TRUE	NA	NA	NA	NA	NA	chimp	progenitor	-0.0670720959	-0.0338028169	fixed	.	.	.	.	organoidSpecific	.	0	chromHMM	1	.	.	DA,enhancer,fixed,organoid_specific	4
chr20	11228487	11229266	mergePeak_59209	BTBD3,JAG1	NA	NA	C20orf187	220080	JAG1	573793	chr20_11228487_11229266	chimp_peak41649,human_peak_40456	FALSE	TRUE	NA	NA	NA	NA	NA	human	nonSpecific	0.3328045126	0.1856025039	fixed	.	.	.	.	.	cell_stateSpecific	speciesSpecific	H3K27ac,chromHMM	2	.	.	DA,cellstate_specific,enhancer,fixed,species_specific	5
chr20	11229525	11230041	mergePeak_59210	BTBD3,JAG1	NA	NA	C20orf187	221118	JAG1	574831	chr20_11229525_11230041	chimp_peak41650,human_peak_40457	FALSE	TRUE	NA	NA	NA	NA	NA	human	nonSpecific	0.2201656972	0.2229904681	.	.	.	.	.	.	.	0	H3K27ac,chromHMM	2	.	.	DA,enhancer	2
chr20	11254545	11255044	mergePeak_59212	BTBD3,JAG1	NA	NA	C20orf187	246138	JAG1	599851	chr20_11254545_11255044	human_peak_40459	FALSE	TRUE	NA	NA	NA	NA	NA	human	progenitor	0.1155473295	0.0223360364	.	.	.	.	.	organoidSpecific	.	0	chromHMM	1	.	.	DA,enhancer,organoid_specific	3
chr20	11331741	11332749	mergePeak_59215	BTBD3,JAG1	NA	NA	C20orf187	323334	BTBD3	538727	chr20_11331741_11332749	chimp_peak41651,human_peak_40462,human_peak_40463	FALSE	TRUE	NA	NA	NA	NA	NA	human	progenitor	0.1183677067	0.0526390667	fixed	.	.	.	.	.	.	speciesSpecific	H3K27ac,chromHMM	2	.	.	DA,enhancer,fixed,species_specific	4
chr20	11336073	11336572	mergePeak_59217	BTBD3,JAG1	NA	NA	C20orf187	327666	BTBD3	534904	chr20_11336073_11336572	human_peak_40465	FALSE	TRUE	NA	NA	NA	NA	NA	human	neuron	-0.0076679006	0.0476881491	.	.	.	.	.	organoidSpecific	.	speciesSpecific	chromHMM	1	.	.	DA,enhancer,organoid_specific,species_specific	4
chr20	11933143	11933643	mergePeak_59236	BTBD3	NA	NA	BTBD3	61668	BTBD3	61668	chr20_11933143_11933643	chimp_peak41666	FALSE	TRUE	NA	NA	NA	NA	NA	chimp	nonSpecific	-0.1013573065	-0.0884905392	fixed	.	.	.	.	organoidSpecific	.	0	chromHMM	1	.	.	DA,enhancer,fixed,organoid_specific	4
chr20	11957330	11957830	mergePeak_59237	BTBD3	NA	NA	BTBD3	85855	BTBD3	85855	chr20_11957330_11957830	chimp_peak41667	FALSE	TRUE	NA	NA	NA	NA	NA	chimp	progenitor	-0.0430107527	-0.0394366197	.	.	.	.	.	organoidSpecific	.	speciesSpecific	.	.	.	.	DA,organoid_specific,species_specific	3
chr20	12056686	12057185	mergePeak_59239	BTBD3,SPTLC3	NA	NA	BTBD3	185211	BTBD3	185211	chr20_12056686_12057185	human_peak_40478	FALSE	TRUE	NA	NA	NA	NA	NA	human	progenitor	0.0740349022	-0.0056338028	fixed	.	.	.	.	organoidSpecific	.	0	.	.	.	.	DA,fixed,organoid_specific	3
chr20	12203712	12204212	mergePeak_59242	BTBD3,SPTLC3	NA	NA	BTBD3	332237	BTBD3	332237	chr20_12203712_12204212	chimp_peak41669	FALSE	TRUE	NA	NA	NA	NA	NA	chimp	progenitor	-0.0376344086	-0.0309859155	fixed	.	.	.	.	organoidSpecific	.	0	.	.	.	.	DA,fixed,organoid_specific	3
chr20	12394695	12395195	mergePeak_59244	BTBD3,SPTLC3	NA	NA	BTBD3	523220	BTBD3	523220	chr20_12394695_12395195	chimp_peak41671	FALSE	TRUE	NA	NA	NA	NA	NA	chimp	progenitor	-0.0911334391	-0.032152511	fixed	.	.	.	.	organoidSpecific	.	0	.	.	.	.	DA,fixed,organoid_specific	3
chr20	12556205	12556705	mergePeak_59247	BTBD3,SPTLC3	NA	NA	SPTLC3	432937	SPTLC3	432937	chr20_12556205_12556705	chimp_peak41673	FALSE	TRUE	NA	NA	NA	NA	NA	chimp	neuron	-0.0268817204	-0.0676056338	.	.	.	.	.	.	.	speciesSpecific	chromHMM	1	.	.	DA,enhancer,species_specific	3
chr20	12627019	12627526	mergePeak_59250	BTBD3,SPTLC3	NA	NA	SPTLC3	362116	SPTLC3	362116	chr20_12627019_12627526	chimp_peak41675	FALSE	TRUE	NA	NA	NA	NA	NA	chimp	progenitor	-0.0376344086	-0.0112676056	fixed	.	.	.	.	organoidSpecific	.	speciesSpecific	.	.	.	.	DA,fixed,organoid_specific,species_specific	4
chr20	12755468	12755967	mergePeak_59252	BTBD3,SPTLC3	NA	NA	SPTLC3	233675	SPTLC3	233675	chr20_12755468_12755967	human_peak_40485	FALSE	TRUE	NA	NA	NA	NA	NA	human	progenitor	0.0794112463	-0.0056338028	fixed	.	.	.	.	.	.	0	.	.	.	.	DA,fixed	2
chr20	13122851	13123351	mergePeak_59256	ISM1,SPTLC3	NA	NA	ISM1	79067	SPTLC3	133210	chr20_13122851_13123351	chimp_peak41679	FALSE	TRUE	NA	NA	NA	NA	NA	chimp	neuron	-0.0161290323	-0.076056338	fixed	.	.	.	.	organoidSpecific	.	speciesSpecific	.	.	.	.	DA,fixed,organoid_specific,species_specific	4
chr20	13230878	13231428	mergePeak_59261	ISM1,TASP1	NA	NA	ISM1	28461	SPTLC3	241237	chr20_13230878_13231428	chimp_peak41682,human_peak_40492	FALSE	TRUE	NA	NA	NA	NA	NA	chimp	progenitor	-0.1285034373	-0.0293356096	fixed	.	.	.	.	organoidSpecific	cell_stateSpecific	speciesSpecific	chromHMM	1	.	.	DA,cellstate_specific,enhancer,fixed,organoid_specific,species_specific	6
chr20	13244257	13244820	mergePeak_59263	ISM1,TASP1	NA	NA	ISM1	41840	SPTLC3	254616	chr20_13244257_13244820	chimp_peak41684,human_peak_40494	FALSE	TRUE	NA	NA	NA	NA	NA	human	progenitor	0.1780363124	-0.0281690141	fixed	.	.	.	.	organoidSpecific	.	speciesSpecific	.	.	.	.	DA,fixed,organoid_specific,species_specific	4
chr20	13255067	13255572	mergePeak_59264	ISM1,TASP1	NA	NA	ISM1	52650	SPTLC3	265426	chr20_13255067_13255572	chimp_peak41685	FALSE	TRUE	NA	NA	NA	NA	NA	chimp	neuron	-0.0322580645	-0.0873239437	fixed	.	.	.	.	.	cell_stateSpecific	speciesSpecific	H3K27ac,chromHMM	2	.	.	DA,cellstate_specific,enhancer,fixed,species_specific	5
chr20	13768598	13769098	mergePeak_59274	C20orf7,ESF1	NA	NA	NDUFAF5	3003	NDUFAF5	3003	chr20_13768598_13769098	chimp_peak41693	FALSE	TRUE	NA	NA	NA	NA	NA	chimp	neuron	-0.0560549974	-0.0478873239	fixed	.	.	.	.	.	.	speciesSpecific	.	.	.	.	DA,fixed,species_specific	3
chr20	13781287	13781787	mergePeak_59276	C20orf7,SEL1L2	NA	NA	NDUFAF5	15692	NDUFAF5	15692	chr20_13781287_13781787	chimp_peak41695	FALSE	TRUE	NA	NA	NA	NA	NA	chimp	neuron	-0.0289088666	-0.0845070423	.	.	.	.	.	organoidSpecific	.	0	chromHMM	1	.	.	DA,enhancer,organoid_specific	3
chr20	14294713	14295212	mergePeak_59286	FLRT3,SEL1L2	NA	NA	FLRT3	23043	FLRT3	23043	chr20_14294713_14295212	human_peak_40507	FALSE	TRUE	NA	NA	NA	NA	NA	human	neuron	-0.0053763441	0.0723573766	fixed	.	.	.	.	organoidSpecific	.	speciesSpecific	.	.	.	.	DA,fixed,organoid_specific,species_specific	4
chr20	14313433	14313932	mergePeak_59288	FLRT3,SEL1L2	NA	NA	FLRT3	4323	FLRT3	4323	chr20_14313433_14313932	human_peak_40509	FALSE	TRUE	NA	NA	NA	NA	NA	human	progenitor	0.0601974264	0.0246692275	fixed	.	.	.	.	organoidSpecific	.	0	H3K27ac,chromHMM	2	.	LOSS	DA,TFBSAlter,enhancer,fixed,organoid_specific	5
chr20	14498127	14498626	mergePeak_59297	FLRT3	NA	NA	FLRT3	179873	FLRT3	179873	chr20_14498127_14498626	chimp_peak41707	FALSE	TRUE	NA	NA	NA	NA	NA	chimp	progenitor	-0.0376344086	-0.0197183099	fixed	.	.	.	.	organoidSpecific	.	speciesSpecific	.	.	.	.	DA,fixed,organoid_specific,species_specific	4
chr20	14560431	14560930	mergePeak_59300	FLRT3	NA	NA	FLRT3	242177	FLRT3	242177	chr20_14560431_14560930	human_peak_40517	FALSE	TRUE	NA	NA	NA	NA	NA	human	progenitor	0.0655737705	0.0246692275	fixed	.	.	.	.	organoidSpecific	.	0	.	.	.	.	DA,fixed,organoid_specific	3
chr20	14599244	14599743	mergePeak_59304	FLRT3	NA	NA	FLRT3	280990	FLRT3	280990	chr20_14599244_14599743	human_peak_40520	FALSE	TRUE	NA	NA	NA	NA	NA	human	nonSpecific	0.1203948528	0.0880921895	fixed	.	.	.	.	organoidSpecific	.	speciesSpecific	chromHMM	1	.	.	DA,enhancer,fixed,organoid_specific,species_specific	5
chr20	14665808	14666307	mergePeak_59306	FLRT3	NA	NA	FLRT3	347554	FLRT3	347554	chr20_14665808_14666307	human_peak_40521	FALSE	TRUE	NA	NA	NA	NA	NA	human	neuron	0.0276749515	0.086925594	fixed	.	.	.	.	organoidSpecific	.	0	.	.	.	.	DA,fixed,organoid_specific	3
chr20	14688754	14689253	mergePeak_59308	FLRT3	NA	NA	FLRT3	370500	FLRT3	370500	chr20_14688754_14689253	human_peak_40523	FALSE	TRUE	NA	NA	NA	NA	NA	human	progenitor	0.0409836066	0.0173851188	fixed	.	.	.	.	organoidSpecific	.	speciesSpecific	.	.	.	.	DA,fixed,organoid_specific,species_specific	4
chr20	14696660	14697344	mergePeak_59310	FLRT3	NA	NA	FLRT3	378406	FLRT3	378406	chr20_14696660_14697344	chimp_peak41715,human_peak_40525	FALSE	TRUE	NA	NA	NA	NA	NA	human	neuron	-0.0071390799	0.0594394651	fixed	.	.	.	.	.	.	0	H3K27ac,chromHMM	2	.	.	DA,enhancer,fixed	3
chr20	14801219	14801719	mergePeak_59313	FLRT3	NA	NA	FLRT3	482965	FLRT3	482965	chr20_14801219_14801719	chimp_peak41718	FALSE	TRUE	NA	NA	NA	NA	NA	chimp	progenitor	-0.1474528468	-0.032152511	fixed	.	.	.	.	organoidSpecific	.	0	chromHMM	1	brainSpecific_chromHMM_enhancer	.	DA,brain_specific,enhancer,fixed,organoid_specific	5
chr20	14901983	14902483	mergePeak_59320	FLRT3	NA	NA	FLRT3	583729	FLRT3	583729	chr20_14901983_14902483	chimp_peak41725	FALSE	TRUE	NA	NA	NA	NA	NA	chimp	neuron	-0.0079323109	-0.0507042254	fixed	.	.	.	.	organoidSpecific	.	speciesSpecific	chromHMM	1	.	.	DA,enhancer,fixed,organoid_specific,species_specific	5
chr20	14936981	14937481	mergePeak_59322	FLRT3	NA	NA	FLRT3	618727	FLRT3	618727	chr20_14936981_14937481	chimp_peak41726	FALSE	TRUE	NA	NA	NA	NA	NA	chimp	progenitor	-0.07244844	-0.0023331911	fixed	.	.	.	.	organoidSpecific	.	speciesSpecific	.	.	.	.	DA,fixed,organoid_specific,species_specific	4
chr20	14943789	14944289	mergePeak_59324	FLRT3	NA	NA	FLRT3	625535	FLRT3	625535	chr20_14943789_14944289	chimp_peak41728	FALSE	TRUE	NA	NA	NA	NA	NA	chimp	nonSpecific	-0.0967741935	-0.0450704225	.	.	.	.	.	.	.	0	chromHMM	1	.	.	DA,enhancer	2
chr20	15496100	15496599	mergePeak_59336	NA	NA	NA	NA	NA	NA	NA	chr20_15496100_15496599	human_peak_40537	FALSE	TRUE	NA	NA	NA	NA	NA	human	nonSpecific	0.0573770492	0.0303030303	.	.	.	.	.	organoidSpecific	.	0	.	.	.	.	DA,organoid_specific	2
chr20	15551297	15551797	mergePeak_59340	NA	NA	NA	NA	NA	NA	NA	chr20_15551297_15551797	chimp_peak41737	FALSE	TRUE	NA	NA	NA	NA	NA	chimp	progenitor	-0.0537634409	-0.0422535211	fixed	.	.	.	.	organoidSpecific	.	speciesSpecific	.	.	.	.	DA,fixed,organoid_specific,species_specific	4
chr20	15697036	15697535	mergePeak_59343	KIF16B	NA	NA	KIF16B	856544	KIF16B	856544	chr20_15697036_15697535	human_peak_40542	FALSE	TRUE	NA	NA	NA	NA	NA	human	progenitor	0.0655737705	0.0089344146	fixed	.	.	.	.	organoidSpecific	.	0	.	.	.	.	DA,fixed,organoid_specific	3
chr20	15736656	15737263	mergePeak_59345	KIF16B	NA	NA	KIF16B	816816	KIF16B	816816	chr20_15736656_15737263	chimp_peak41739,human_peak_40544	FALSE	TRUE	NA	NA	NA	NA	NA	human	neuron	0.0505023797	0.1854033291	fixed	.	.	.	.	organoidSpecific	.	0	H3K27ac,chromHMM	2	.	.	DA,enhancer,fixed,organoid_specific	4
chr20	15769580	15770079	mergePeak_59347	KIF16B	NA	NA	KIF16B	784000	KIF16B	784000	chr20_15769580_15770079	human_peak_40545	FALSE	TRUE	NA	NA	NA	NA	NA	human	progenitor	0.0712145249	0.0319533362	.	.	.	.	.	organoidSpecific	.	0	chromHMM	1	.	.	DA,enhancer,organoid_specific	3
chr20	15775297	15775796	mergePeak_59348	KIF16B	NA	NA	KIF16B	778283	KIF16B	778283	chr20_15775297_15775796	human_peak_40546	FALSE	TRUE	NA	NA	NA	NA	NA	human	progenitor	0.0655737705	0.0347702376	.	.	.	.	.	organoidSpecific	.	speciesSpecific	chromHMM	1	.	.	DA,enhancer,organoid_specific,species_specific	4
chr20	15776115	15776614	mergePeak_59349	KIF16B	NA	NA	KIF16B	777465	KIF16B	777465	chr20_15776115_15776614	human_peak_40547	FALSE	TRUE	NA	NA	NA	NA	NA	human	progenitor	0.1291203949	0.0033006118	.	.	.	.	.	organoidSpecific	.	0	chromHMM	1	.	.	DA,enhancer,organoid_specific	3
chr20	15829683	15830317	mergePeak_59352	KIF16B	NA	NA	KIF16B	723762	KIF16B	723762	chr20_15829683_15830317	chimp_peak41742,human_peak_40550	FALSE	TRUE	NA	NA	NA	NA	NA	chimp	progenitor	-0.0875198308	-0.0237018068	fixed	.	.	.	.	organoidSpecific	.	speciesSpecific	H3K27ac,chromHMM	2	.	.	DA,enhancer,fixed,organoid_specific,species_specific	5
chr20	15835483	15835983	mergePeak_59353	KIF16B	NA	NA	KIF16B	718096	KIF16B	718096	chr20_15835483_15835983	chimp_peak41743	FALSE	TRUE	NA	NA	NA	NA	NA	chimp	progenitor	-0.0483870968	-0.0107838953	fixed	.	.	.	.	organoidSpecific	.	0	H3K27ac	1	.	.	DA,enhancer,fixed,organoid_specific	4
chr20	15855993	15856567	mergePeak_59354	KIF16B	NA	NA	KIF16B	697512	KIF16B	697512	chr20_15855993_15856567	chimp_peak41744,human_peak_40551	FALSE	TRUE	NA	NA	NA	NA	NA	chimp	progenitor	-0.1166931077	0.0608905961	fixed	.	.	.	.	organoidSpecific	.	0	chromHMM	1	.	.	DA,enhancer,fixed,organoid_specific	4
chr20	16008257	16008841	mergePeak_59362	KIF16B	NA	NA	KIF16B	545238	KIF16B	545238	chr20_16008257_16008841	chimp_peak41750,human_peak_40558	FALSE	TRUE	NA	NA	NA	NA	NA	chimp	progenitor	-0.112815089	-0.0328353962	fixed	.	.	.	.	.	cell_stateSpecific	0	H3K27ac,chromHMM	2	.	.	DA,cellstate_specific,enhancer,fixed	4
chr20	16377471	16378135	mergePeak_59370	KIF16B	NA	NA	KIF16B	175944	KIF16B	175944	chr20_16377471_16378135	chimp_peak41756,human_peak_40564	FALSE	TRUE	NA	NA	NA	NA	NA	chimp	progenitor	-0.0616957518	0.0047517428	fixed	.	.	.	.	organoidSpecific	cell_stateSpecific	0	chromHMM	1	.	.	DA,cellstate_specific,enhancer,fixed,organoid_specific	5
chr20	16468751	16469250	mergePeak_59373	KIF16B	NA	NA	KIF16B	84829	KIF16B	84829	chr20_16468751_16469250	chimp_peak41757,human_peak_40567	FALSE	TRUE	NA	NA	NA	NA	NA	chimp	progenitor	-0.0430107527	-0.0076824584	fixed	.	.	.	.	organoidSpecific	.	speciesSpecific	H3K27ac,chromHMM	2	.	.	DA,enhancer,fixed,organoid_specific,species_specific	5
chr20	16695305	16695806	mergePeak_59384	KIF16B,SNRPB2	NA	NA	SNRPB2	14800	SNRPB2	14800	chr20_16695305_16695806	chimp_peak41762,human_peak_40576	FALSE	TRUE	NA	NA	NA	NA	NA	chimp	progenitor	-0.0616957518	0.0059183383	fixed	.	.	.	.	organoidSpecific	.	speciesSpecific	H3K27ac,chromHMM	2	.	.	DA,enhancer,fixed,organoid_specific,species_specific	5
chr20	17324575	17325075	mergePeak_59398	BFSP1,PCSK2	NA	NA	PCSK2	116940	PCSK2	116940	chr20_17324575_17325075	chimp_peak41774	FALSE	TRUE	NA	NA	NA	NA	NA	chimp	neuron	-0.0294376873	-0.061971831	fixed	.	.	.	.	organoidSpecific	.	speciesSpecific	H3K27ac,chromHMM	2	.	.	DA,enhancer,fixed,organoid_specific,species_specific	5
chr20	17485449	17485944	mergePeak_59401	BFSP1,PCSK2	NA	NA	BFSP1	26071	DSTN	64564	chr20_17485449_17485944	chimp_peak41777	FALSE	TRUE	NA	NA	NA	NA	NA	chimp	progenitor	-0.0778247841	-0.0530374164	fixed	.	.	.	.	.	.	speciesSpecific	H3K27ac,chromHMM	2	.	.	DA,enhancer,fixed,species_specific	4
chr20	17662800	17663314	mergePeak_59415	RRBP1	RRBP1	RRBP1	RRBP1	0	RRBP1	0	chr20_17662800_17663314	chimp_peak41789,human_peak_40592	FALSE	TRUE	NA	NA	NA	NA	NA	chimp	nonSpecific	-0.1237440508	-0.1366908522	.	.	.	.	.	.	.	0	H3K27ac	1	.	.	DA,enhancer	2
chr20	17854490	17854988	mergePeak_59423	BANF2,SNX5	NA	NA	SNX5	94376	SNX5	94376	chr20_17854490_17854988	chimp_peak41797	FALSE	TRUE	NA	NA	NA	NA	NA	chimp	nonSpecific	-0.1129032258	-0.0880068289	fixed	.	.	.	.	.	.	speciesSpecific	H3K27ac,chromHMM	2	.	.	DA,enhancer,fixed,species_specific	4
chr20	17917792	17918294	mergePeak_59427	BANF2,SNX5	NA	NA	SNX5	31070	SNX5	31070	chr20_17917792_17918294	chimp_peak41800	FALSE	TRUE	NA	NA	NA	NA	NA	chimp	neuron	-0.0107526882	-0.061971831	fixed	.	.	.	H3K4me2_HumanGain_7pcw	organoidSpecific	.	0	chromHMM	1	.	GAIN	DA,TFBSAlter,enhancer,fixed,histoneGain,organoid_specific	6
chr20	17949054	17949543	mergePeak_59432	C20orf72,SNX5	MGME1,SNX5	MGME1,SNX5	SNX5	0	SNX5	0	chr20_17949054_17949543	chimp_peak41802	FALSE	TRUE	NA	NA	NA	NA	NA	human	neuron	0.0636347611	0.1520842225	fixed	.	.	.	.	.	.	0	H3K27ac	1	.	GAIN	DA,TFBSAlter,enhancer,fixed	4
chr20	17949936	17950436	mergePeak_59433	C20orf72,SNX5	SNX5	SNX5	MGME1	381	MGME1	381	chr20_17949936_17950436	chimp_peak41803	FALSE	TRUE	NA	NA	NA	NA	NA	human	neuron	0.0802044773	0.1423815621	fixed	.	.	.	.	.	.	0	H3K27ac	1	.	.	DA,enhancer,fixed	3
chr20	18487991	18488654	mergePeak_59445	SEC23B	SEC23B	SEC23B	SEC23B	0	SEC23B	0	chr20_18487991_18488654	chimp_peak41813,human_peak_40607	FALSE	TRUE	NA	NA	NA	NA	NA	chimp	neuron	-0.0318173806	-0.1366908522	fixed	.	.	.	.	.	.	0	H3K27ac,eQTL_frontalCortex	2	.	.	DA,enhancer,fixed	3
chr20	18570915	18571417	mergePeak_59448	C20orf79,DTD1	NA	NA	DTD1	2379	DTD1	2379	chr20_18570915_18571417	chimp_peak41816	FALSE	TRUE	NA	NA	NA	NA	NA	chimp	neuron	0.0030847876	-0.0507042254	fixed	.	.	.	.	organoidSpecific	.	speciesSpecific	chromHMM	1	.	LOSS	DA,TFBSAlter,enhancer,fixed,organoid_specific,species_specific	6
chr20	18631444	18631943	mergePeak_59451	C20orf79,DTD1	NA	NA	DTD1	62908	DTD1	62908	chr20_18631444_18631943	human_peak_40610	FALSE	TRUE	NA	NA	NA	NA	NA	chimp	progenitor	-0.07244844	0.0251529378	fixed	.	.	.	.	organoidSpecific	.	0	H3K27ac	1	.	.	DA,enhancer,fixed,organoid_specific	4
chr20	19192498	19193105	mergePeak_59460	SLC24A3	SLC24A3	SLC24A3	SLC24A3	185	SLC24A3	185	chr20_19192498_19193105	chimp_peak41824,human_peak_40618	FALSE	TRUE	NA	NA	NA	NA	NA	chimp	progenitor	-0.0962453728	-0.0194337744	fixed	.	.	.	.	.	.	0	H3K27ac	1	.	.	DA,enhancer,fixed	3
chr20	19357263	19357763	mergePeak_59466	RIN2,SLC24A3	NA	NA	SLC24A3	163974	SLC24A3	163974	chr20_19357263_19357763	chimp_peak41830	FALSE	TRUE	NA	NA	NA	NA	NA	chimp	nonSpecific	-0.1044420941	-0.1070422535	.	.	.	.	.	organoidSpecific	.	0	chromHMM	1	.	.	DA,enhancer,organoid_specific	3
chr20	19510567	19511066	mergePeak_59472	RIN2,SLC24A3	NA	NA	AL121761.2	227614	SLC24A3	317278	chr20_19510567_19511066	human_peak_40623	FALSE	TRUE	NA	NA	NA	NA	NA	human	neuron	0.0520007051	0.0404040404	fixed	.	.	.	.	organoidSpecific	.	0	.	.	.	.	DA,fixed,organoid_specific	3
chr20	19679869	19680368	mergePeak_59474	RIN2,SLC24A3	NA	NA	AL121761.2	58312	RIN2	186797	chr20_19679869_19680368	human_peak_40625	FALSE	TRUE	NA	NA	NA	NA	NA	human	progenitor	0.0491803279	0.0218523261	fixed	.	.	.	.	organoidSpecific	.	0	chromHMM	1	.	.	DA,enhancer,fixed,organoid_specific	4
chr20	19955131	19955772	mergePeak_59481	NAT5,RIN2	NA	NA	NAA20	41988	NAA20	41988	chr20_19955131_19955772	chimp_peak41842,human_peak_40628	FALSE	TRUE	NA	NA	NA	NA	NA	chimp	progenitor	-0.1463952054	-0.0452695974	fixed	.	.	.	.	organoidSpecific	cell_stateSpecific	0	H3K27ac,chromHMM	2	.	.	DA,cellstate_specific,enhancer,fixed,organoid_specific	5
chr20	20065534	20066037	mergePeak_59491	CRNKL1,INSM1	NA	NA	C20orf26	32339	NAA20	67775	chr20_20065534_20066037	chimp_peak41851	FALSE	TRUE	NA	NA	NA	NA	NA	chimp	nonSpecific	-0.0698924731	-0.0591549296	fixed	.	.	.	.	organoidSpecific	.	0	H3K27ac,chromHMM	2	.	.	DA,enhancer,fixed,organoid_specific	4
chr20	20153870	20154370	mergePeak_59493	CRNKL1,INSM1	NA	NA	C20orf26	120675	NAA20	156111	chr20_20153870_20154370	chimp_peak41852	FALSE	TRUE	NA	NA	NA	NA	NA	chimp	neuron	-0.0322580645	-0.082373026	fixed	.	.	.	.	organoidSpecific	cell_stateSpecific	0	.	.	.	.	DA,cellstate_specific,fixed,organoid_specific	4
chr20	20189418	20189917	mergePeak_59495	CRNKL1,INSM1	NA	NA	C20orf26	156223	INSM1	158848	chr20_20189418_20189917	human_peak_40636	FALSE	TRUE	NA	NA	NA	NA	NA	human	neuron	0.0138374758	0.0476881491	fixed	.	.	.	.	organoidSpecific	.	speciesSpecific	.	.	.	.	DA,fixed,organoid_specific,species_specific	4
chr20	20193498	20193997	mergePeak_59497	CRNKL1,INSM1	NA	NA	INSM1	154768	INSM1	154768	chr20_20193498_20193997	human_peak_40638	FALSE	TRUE	NA	NA	NA	NA	NA	human	progenitor	0.0491803279	0.0369042538	fixed	.	.	.	.	organoidSpecific	cell_stateSpecific	0	H3K27ac,chromHMM	2	.	.	DA,cellstate_specific,enhancer,fixed,organoid_specific	5
chr20	20213337	20213836	mergePeak_59501	CRNKL1,INSM1	NA	NA	INSM1	134929	INSM1	134929	chr20_20213337_20213836	human_peak_40642	FALSE	TRUE	NA	NA	NA	NA	NA	human	nonSpecific	0.0986250661	0.0622563665	fixed	.	.	.	H3K4me2_HumanGain_8.5pcw	organoidSpecific	.	speciesSpecific	H3K27ac,chromHMM	2	.	.	DA,enhancer,fixed,histoneGain,organoid_specific,species_specific	6
chr20	20219084	20219583	mergePeak_59502	CRNKL1,INSM1	NA	NA	INSM1	129182	INSM1	129182	chr20_20219084_20219583	human_peak_40643	FALSE	TRUE	NA	NA	NA	NA	NA	human	nonSpecific	0.101181033	0.0303030303	fixed	.	.	.	.	organoidSpecific	.	0	.	.	.	.	DA,fixed,organoid_specific	3
chr20	20230607	20231106	mergePeak_59503	CRNKL1,INSM1	NA	NA	INSM1	117659	INSM1	117659	chr20_20230607_20231106	human_peak_40644	FALSE	TRUE	NA	NA	NA	NA	NA	human	progenitor	0.1042658206	0.037587139	.	.	.	.	.	organoidSpecific	.	0	.	.	.	.	DA,organoid_specific	2
chr20	20273943	20274442	mergePeak_59507	CRNKL1,INSM1	NA	NA	INSM1	74323	INSM1	74323	chr20_20273943_20274442	human_peak_40648	FALSE	TRUE	NA	NA	NA	NA	NA	human	progenitor	0.1373171162	0.0437046522	fixed	.	.	.	.	organoidSpecific	cell_stateSpecific	0	.	.	.	.	DA,cellstate_specific,fixed,organoid_specific	4
chr20	20344047	20344546	mergePeak_59512	INSM1	NA	NA	INSM1	4219	INSM1	4219	chr20_20344047_20344546	human_peak_40652	FALSE	TRUE	NA	NA	NA	NA	NA	human	neuron	0.0330512956	0.0695404752	fixed	.	.	.	.	.	.	0	H3K27ac,p300	2	.	.	DA,enhancer,fixed	3
chr20	20387766	20388266	mergePeak_59519	INSM1,RALGAPA2	NA	NA	INSM1	39002	INSM1	39002	chr20_20387766_20388266	chimp_peak41863	FALSE	TRUE	NA	NA	NA	NA	NA	chimp	progenitor	-0.07244844	-0.0248684023	fixed	.	.	.	.	organoidSpecific	.	0	H3K27ac,chromHMM	2	.	.	DA,enhancer,fixed,organoid_specific	4
chr20	20388665	20389312	mergePeak_59520	INSM1,RALGAPA2	NA	NA	INSM1	39901	INSM1	39901	chr20_20388665_20389312	chimp_peak41864,human_peak_40658	FALSE	TRUE	NA	NA	NA	NA	NA	chimp	progenitor	-0.120306716	-0.0570209134	fixed	.	.	.	.	organoidSpecific	.	0	H3K27ac,chromHMM	2	.	.	DA,enhancer,fixed,organoid_specific	4
chr20	20432917	20433455	mergePeak_59526	INSM1,RALGAPA2	NA	NA	INSM1	84153	INSM1	84153	chr20_20432917_20433455	chimp_peak41869,human_peak_40663	FALSE	TRUE	NA	NA	NA	NA	NA	chimp	neuron	-0.0101357307	-0.1370607483	.	.	.	.	.	.	.	0	H3K27ac,chromHMM,eRNA_brain	3	.	.	DA,enhancer	2
chr20	20479015	20479558	mergePeak_59534	INSM1,RALGAPA2	NA	NA	INSM1	130251	INSM1	130251	chr20_20479015_20479558	chimp_peak41873,human_peak_40671	FALSE	TRUE	NA	NA	NA	NA	NA	human	neuron	0.0129561079	0.1489827856	fixed	.	.	.	.	organoidSpecific	cell_stateSpecific	speciesSpecific	H3K27ac,chromHMM	2	.	.	DA,cellstate_specific,enhancer,fixed,organoid_specific,species_specific	6
chr20	20740185	20740684	mergePeak_59545	PLK1S1,RALGAPA2	NA	NA	RALGAPA2	47054	RALGAPA2	47054	chr20_20740185_20740684	human_peak_40681	FALSE	TRUE	NA	NA	NA	NA	NA	human	neuron	0.0192138198	0.0404040404	fixed	.	.	.	.	organoidSpecific	.	0	.	.	.	.	DA,fixed,organoid_specific	3
chr20	20951441	20951941	mergePeak_59551	PLK1S1,RALGAPA2	NA	NA	RALGAPA2	258310	RALGAPA2	258310	chr20_20951441_20951941	chimp_peak41884	FALSE	TRUE	NA	NA	NA	NA	NA	chimp	progenitor	-0.0801163406	-0.0147673922	fixed	.	.	.	.	organoidSpecific	.	0	H3K27ac	1	.	.	DA,enhancer,fixed,organoid_specific	4
chr20	21001023	21001801	mergePeak_59554	PLK1S1,RALGAPA2	NA	NA	XRN2	282141	XRN2	282141	chr20_21001023_21001801	chimp_peak41887,human_peak_40687	FALSE	TRUE	NA	NA	NA	NA	NA	chimp	progenitor	-0.2759562842	-0.0401195049	fixed	.	.	.	H3K27ac_HumanGain_7pcw,H3K4me2_HumanGain_8.5pcw	organoidSpecific	cell_stateSpecific	0	H3K27ac,chromHMM	2	.	.	DA,cellstate_specific,enhancer,fixed,histoneGain,organoid_specific	6
chr20	21827465	21827964	mergePeak_59583	FOXA2,PAX1	NA	NA	PAX1	141169	XRN2	543524	chr20_21827465_21827964	chimp_peak41904	FALSE	TRUE	NA	NA	NA	NA	NA	chimp	progenitor	-0.0376344086	-0.0112676056	.	.	.	.	.	organoidSpecific	.	speciesSpecific	.	.	.	.	DA,organoid_specific,species_specific	3
chr20	22957708	22958207	mergePeak_59591	FOXA2,SSTR4	NA	NA	SSTR4	57850	NXT1	373166	chr20_22957708_22958207	chimp_peak41910	FALSE	TRUE	NA	NA	NA	NA	NA	chimp	neuron	-0.0079323109	-0.0507042254	fixed	.	.	.	.	organoidSpecific	.	0	.	.	.	.	DA,fixed,organoid_specific	3
chr20	23185954	23186676	mergePeak_59593	CD93,NXT1	NA	NA	CD93	118977	NXT1	144697	chr20_23185954_23186676	chimp_peak41912,human_peak_40714	FALSE	TRUE	NA	NA	NA	NA	NA	chimp	progenitor	-0.1553851578	-0.0504196899	fixed	.	.	.	.	.	.	0	H3K27ac,chromHMM	2	.	GAIN	DA,TFBSAlter,enhancer,fixed	4
chr20	23636125	23636622	mergePeak_59612	CST3,CST4	NA	NA	CST3	17543	CST3	17543	chr20_23636125_23636622	chimp_peak41926	FALSE	TRUE	NA	NA	NA	NA	NA	chimp	progenitor	-0.0537634409	-0.0338028169	.	.	.	.	.	organoidSpecific	.	0	H3K27ac,chromHMM	2	.	.	DA,enhancer,organoid_specific	3
chr20	24278561	24279060	mergePeak_59617	GGTLC1,TMEM90B	NA	NA	SYNDIG1	170775	SYNDIG1	170775	chr20_24278561_24279060	human_peak_40727	TRUE	TRUE	5	human	neuron	SYNDIG1	3	human	progenitor	0.1913449674	0.0465215536	fixed	sweep_Apes	.	.	.	organoidSpecific	.	speciesSpecific	H3K27ac,chromHMM	2	.	.	DA,DE,enhancer,fixed,organoid_specific,species_specific,sweep	7
chr20	24567931	24568431	mergePeak_59627	CST7,TMEM90B	NA	NA	SYNDIG1	118097	SYNDIG1	118097	chr20_24567931_24568431	chimp_peak41938	TRUE	TRUE	5	human	neuron	SYNDIG1	3	chimp	neuron	-0.0268817204	-0.0535211268	fixed	.	.	.	H3K4me2_HumanGain_12pcw	organoidSpecific	.	speciesSpecific	H3K27ac,chromHMM	2	.	.	DA,DE,enhancer,fixed,histoneGain,organoid_specific,species_specific	7
chr20	24702817	24703317	mergePeak_59629	CST7,TMEM90B	NA	NA	CST7	226549	SYNDIG1	252983	chr20_24702817_24703317	chimp_peak41940	TRUE	TRUE	5	human	neuron	SYNDIG1	3	chimp	progenitor	-0.0670720959	-0.0107838953	fixed	.	.	.	.	organoidSpecific	.	speciesSpecific	H3K27ac,chromHMM	2	.	.	DA,DE,enhancer,fixed,organoid_specific,species_specific	6
chr20	25013261	25013787	mergePeak_59634	ACSS1,C20orf3	ACSS1	NA	ACSS1	25032	ACSS1	25032	chr20_25013261_25013787	chimp_peak41945,human_peak_40737	FALSE	TRUE	NA	NA	NA	NA	NA	chimp	progenitor	-0.1671073506	-0.0717883056	.	.	.	.	.	organoidSpecific	.	0	H3K27ac,chromHMM	2	.	.	DA,enhancer,organoid_specific	3
chr20	25227849	25228939	mergePeak_59650	PYGB	PYGB	PYGB	PYGB	0	PYGB	0	chr20_25227849_25228939	chimp_peak41955,chimp_peak41956,human_peak_40749	FALSE	TRUE	NA	NA	NA	NA	NA	chimp	neuron	0.0054644809	-0.1102575046	fixed	.	.	.	.	.	.	speciesSpecific	H3K27ac,eQTL_frontalCortex	2	.	GAIN	DA,TFBSAlter,enhancer,fixed,species_specific	5
chr20	25253957	25254618	mergePeak_59654	ABHD12,PYGB	NA	NA	PYGB	25253	PYGB	25253	chr20_25253957_25254618	chimp_peak41957,human_peak_40753	FALSE	TRUE	NA	NA	NA	NA	NA	chimp	neuron	0.0141018861	-0.0795561246	fixed	.	.	.	.	organoidSpecific	cell_stateSpecific	speciesSpecific	chromHMM	1	.	GAIN	DA,TFBSAlter,cellstate_specific,enhancer,fixed,organoid_specific,species_specific	7
chr20	25388335	25388756	mergePeak_59660	GINS1	GINS1	GINS1	GINS1	0	GINS1	0	chr20_25388335_25388756	chimp_peak41962,human_peak_40760	FALSE	TRUE	NA	NA	NA	NA	NA	human	progenitor	0.0904283448	0.0458386684	fixed	.	.	.	.	.	.	0	H3K27ac	1	.	.	DA,enhancer,fixed	3
chr20	25525192	25525776	mergePeak_59661	GINS1,NINL	NA	NA	NINL	40378	NINL	40378	chr20_25525192_25525776	chimp_peak41963,human_peak_40761	FALSE	TRUE	NA	NA	NA	NA	NA	chimp	neuron	-0.0161290323	-0.0816901408	fixed	.	.	.	.	.	cell_stateSpecific	0	chromHMM	1	.	.	DA,cellstate_specific,enhancer,fixed	4
chr20	25731515	25732015	mergePeak_59669	ZNF337	NA	NA	ZNF337	63922	ZNF337	63922	chr20_25731515_25732015	chimp_peak41968	FALSE	TRUE	NA	NA	NA	NA	NA	chimp	nonSpecific	-0.0752688172	-0.1126760563	fixed	.	.	.	.	.	.	speciesSpecific	H3K27ac,chromHMM	2	.	.	DA,enhancer,fixed,species_specific	4
chr20	30102072	30102578	mergePeak_59683	HM13	HM13	HM13	HM13	0	HM13	0	chr20_30102072_30102578	chimp_peak41969,human_peak_40780	FALSE	TRUE	NA	NA	NA	NA	NA	human	neuron	0.0646042658	0.1459667093	fixed	.	.	.	.	.	.	0	H3K27ac	1	.	.	DA,enhancer,fixed	3
chr20	30134869	30135369	mergePeak_59685	HM13,ID1	NA	NA	HM13	32639	HM13	32639	chr20_30134869_30135369	chimp_peak41971	FALSE	TRUE	NA	NA	NA	NA	NA	chimp	nonSpecific	-0.0965097832	-0.0687722293	fixed	.	.	.	.	organoidSpecific	.	0	H3K27ac	1	.	.	DA,enhancer,fixed,organoid_specific	4
chr20	30300276	30300775	mergePeak_59699	BCL2L1,COX4I2	NA	NA	AL160175.1	8226	BCL2L1	9626	chr20_30300276_30300775	human_peak_40794	FALSE	TRUE	NA	NA	NA	NA	NA	human	progenitor	0.1209236735	0.0089344146	.	.	.	.	.	.	.	speciesSpecific	H3K27ac,chromHMM	2	.	.	DA,enhancer,species_specific	3
chr20	30541401	30541900	mergePeak_59714	PDRG1	NA	NA	PDRG1	1506	PDRG1	1506	chr20_30541401_30541900	human_peak_40809	FALSE	TRUE	NA	NA	NA	NA	NA	human	neuron	0.0110170985	0.0812917912	fixed	.	.	.	.	organoidSpecific	.	speciesSpecific	.	.	.	.	DA,fixed,organoid_specific,species_specific	4
chr20	30604544	30605043	mergePeak_59723	HCK,XKR7	NA	NA	CCM2L	6300	XKR7	48740	chr20_30604544_30605043	human_peak_40817	FALSE	TRUE	NA	NA	NA	NA	NA	human	neuron	0.0056407545	0.0303030303	fixed	.	.	.	.	organoidSpecific	.	speciesSpecific	.	.	.	.	DA,fixed,organoid_specific,species_specific	4
chr20	30613692	30614192	mergePeak_59726	HCK,XKR7	NA	NA	CCM2L	15448	XKR7	57888	chr20_30613692_30614192	chimp_peak41996	FALSE	TRUE	NA	NA	NA	NA	NA	chimp	progenitor	-0.0591397849	-0.0084507042	fixed	.	.	.	.	organoidSpecific	.	speciesSpecific	.	.	.	.	DA,fixed,organoid_specific,species_specific	4
chr20	30858278	30858777	mergePeak_59737	KIF3B,POFUT1	NA	NA	KIF3B	6690	KIF3B	6690	chr20_30858278_30858777	human_peak_40825	FALSE	TRUE	NA	NA	NA	NA	NA	human	progenitor	0.117838886	0.0380708493	fixed	.	.	.	.	organoidSpecific	.	speciesSpecific	.	.	.	.	DA,fixed,organoid_specific,species_specific	4
chr20	30889809	30890120	mergePeak_59742	ASXL1,KIF3B	NA	NA	KIF3B	24343	KIF3B	24343	chr20_30889809_30890120	human_peak_40829	FALSE	TRUE	NA	NA	NA	NA	NA	human	progenitor	0.1803278689	0.0347702376	.	.	.	.	.	organoidSpecific	.	speciesSpecific	.	.	.	.	DA,organoid_specific,species_specific	3
chr20	30909205	30909704	mergePeak_59743	ASXL1,KIF3B	NA	NA	ASXL1	36451	ASXL1	36451	chr20_30909205_30909704	human_peak_40830	FALSE	TRUE	NA	NA	NA	NA	NA	human	progenitor	0.0409836066	0.0016503059	fixed	.	.	.	.	organoidSpecific	.	speciesSpecific	.	.	.	.	DA,fixed,organoid_specific,species_specific	4
chr20	30932514	30933013	mergePeak_59744	ASXL1,KIF3B	NA	NA	ASXL1	13142	ASXL1	13142	chr20_30932514_30933013	human_peak_40831	FALSE	TRUE	NA	NA	NA	NA	NA	human	progenitor	0.0960690992	0.0538056623	fixed	.	.	.	.	.	.	0	H3K27ac,chromHMM	2	.	.	DA,enhancer,fixed	3
chr20	31051204	31051703	mergePeak_59751	ASXL1,COMMD7	NA	NA	ASXL1	105050	ASXL1	105050	chr20_31051204_31051703	human_peak_40837	FALSE	TRUE	NA	NA	NA	NA	NA	human	progenitor	0.1672836242	0.0526390667	.	.	.	.	H3K27ac_HumanGain_8.5pcw,H3K4me2_HumanGain_12pcw,H3K4me2_HumanGain_8.5pcw	.	.	speciesSpecific	H3K27ac,chromHMM	2	.	.	DA,enhancer,histoneGain,species_specific	4
chr20	31071041	31071439	mergePeak_59758	ASXL1,COMMD7	C20orf112	NA	C20orf112	101192	ASXL1	124887	chr20_31071041_31071439	chimp_peak42018	FALSE	TRUE	NA	NA	NA	NA	NA	human	progenitor	0.1813855103	0.031270451	.	.	.	.	.	.	.	0	H3K27ac	1	.	.	DA,enhancer	2
chr20	31116161	31116661	mergePeak_59765	ASXL1,COMMD7	NA	NA	C20orf112	55970	ASXL1	170007	chr20_31116161_31116661	chimp_peak42024	FALSE	TRUE	NA	NA	NA	NA	NA	chimp	neuron	-0.0371055879	-0.0659553279	fixed	.	.	.	.	.	.	0	H3K27ac,VISTA_forebrain,chromHMM,p300	4	.	LOSS	DA,TFBSAlter,enhancer,fixed	4
chr20	32048345	32048846	mergePeak_59801	CBFA2T2,SNTA1	NA	NA	SNTA1	16647	SNTA1	16647	chr20_32048345_32048846	chimp_peak42048	FALSE	TRUE	NA	NA	NA	NA	NA	chimp	progenitor	-0.0537634409	0.007767819	fixed	.	.	.	.	organoidSpecific	.	0	.	.	.	.	DA,fixed,organoid_specific	3
chr20	32142685	32143188	mergePeak_59804	C20orf134,CBFA2T2	NA	NA	CBFA2T2	64793	CBFA2T2	64793	chr20_32142685_32143188	chimp_peak42051	FALSE	TRUE	NA	NA	NA	NA	NA	chimp	progenitor	-0.0696280628	-0.0406032153	.	.	.	.	.	.	.	0	chromHMM	1	.	.	DA,enhancer	2
chr20	32192405	32192962	mergePeak_59809	C20orf134,CBFA2T2	NA	NA	C20orf144	57128	NECAB3	69308	chr20_32192405_32192962	chimp_peak42054,human_peak_40873	FALSE	TRUE	NA	NA	NA	NA	NA	human	neuron	0.0156883483	0.1292644757	.	.	.	.	.	organoidSpecific	.	0	chromHMM	1	.	.	DA,enhancer,organoid_specific	3
chr20	32290602	32291104	mergePeak_59823	E2F1,PXMP4	NA	NA	E2F1	16392	E2F1	16392	chr20_32290602_32291104	chimp_peak42063	FALSE	TRUE	NA	NA	NA	NA	NA	chimp	neuron	-0.0215053763	-0.0901408451	fixed	.	.	.	.	organoidSpecific	cell_stateSpecific	0	H3K27ac,chromHMM	2	.	.	DA,cellstate_specific,enhancer,fixed,organoid_specific	5
chr20	32307863	32308370	mergePeak_59824	PXMP4	PXMP4	PXMP4	PXMP4	0	PXMP4	0	chr20_32307863_32308370	chimp_peak42064,human_peak_40885	FALSE	TRUE	NA	NA	NA	NA	NA	chimp	nonSpecific	-0.1520359598	-0.1663963579	fixed	.	.	.	.	.	.	0	H3K27ac	1	.	.	DA,enhancer,fixed	3
chr20	32319603	32320341	mergePeak_59825	ZNF341	NA	NA	ZNF341	141	ZNF341	141	chr20_32319603_32320341	chimp_peak42065,human_peak_40886	FALSE	TRUE	NA	NA	NA	NA	NA	chimp	progenitor	-0.1079675657	-0.0741214967	.	.	.	.	.	.	cell_stateSpecific	speciesSpecific	H3K27ac	1	.	.	DA,cellstate_specific,enhancer,species_specific	4
chr20	32511205	32511705	mergePeak_59831	CHMP4B,RALY	NA	NA	RALY	69823	RALY	69823	chr20_32511205_32511705	chimp_peak42070	FALSE	TRUE	NA	NA	NA	NA	NA	chimp	progenitor	-0.0376344086	-0.0169014085	fixed	.	.	.	.	organoidSpecific	.	speciesSpecific	.	.	.	.	DA,fixed,organoid_specific,species_specific	4
chr20	32578933	32579433	mergePeak_59832	RALY	NA	NA	RALY	2095	RALY	2095	chr20_32578933_32579433	chimp_peak42071	FALSE	TRUE	NA	NA	NA	NA	NA	chimp	progenitor	-0.0430107527	-0.0366197183	fixed	.	.	.	.	organoidSpecific	.	speciesSpecific	chromHMM	1	.	.	DA,enhancer,fixed,organoid_specific,species_specific	5
chr20	32598287	32598786	mergePeak_59836	EIF2S2,RALY	NA	NA	RALY	16760	RALY	16760	chr20_32598287_32598786	human_peak_40894	FALSE	TRUE	NA	NA	NA	NA	NA	human	progenitor	0.0794112463	0.0392374449	fixed	.	.	.	.	.	.	0	chromHMM	1	.	.	DA,enhancer,fixed	3
chr20	32945206	32945705	mergePeak_59850	AHCY,ITCH	NA	NA	ITCH	5336	ITCH	5336	chr20_32945206_32945705	human_peak_40905	FALSE	TRUE	NA	NA	NA	NA	NA	human	neuron	0.0302309184	0.0404040404	fixed	.	.	.	.	organoidSpecific	.	speciesSpecific	.	.	.	.	DA,fixed,organoid_specific,species_specific	4
chr20	33007858	33008357	mergePeak_59853	DYNLRB1,ITCH	NA	NA	ITCH	56818	ITCH	56818	chr20_33007858_33008357	human_peak_40908	FALSE	TRUE	NA	NA	NA	NA	NA	human	nonSpecific	0.1093777543	0.1111111111	fixed	.	.	.	.	organoidSpecific	.	0	chromHMM	1	.	.	DA,enhancer,fixed,organoid_specific	4
chr20	33113499	33113999	mergePeak_59856	DYNLRB1,MAP1LC3A	NA	NA	DYNLRB1	9286	DYNLRB1	9286	chr20_33113499_33113999	chimp_peak42085	FALSE	TRUE	NA	NA	NA	NA	NA	chimp	neuron	-0.0322580645	-0.0704225352	.	.	.	.	.	organoidSpecific	.	speciesSpecific	chromHMM	1	.	.	DA,enhancer,organoid_specific,species_specific	4
chr20	33872296	33872896	mergePeak_59886	EIF6	EIF6	EIF6	EIF6	0	EIF6	0	chr20_33872296_33872896	chimp_peak42111,human_peak_40930	FALSE	TRUE	NA	NA	NA	NA	NA	chimp	neuron	0.0215935131	-0.1020913359	fixed	.	.	.	.	.	cell_stateSpecific	0	H3K27ac,eQTL_frontalCortex	2	.	.	DA,cellstate_specific,enhancer,fixed	4
chr20	34085152	34085652	mergePeak_59893	CEP250,ERGIC3	NA	NA	C20orf173	31830	CEP250	42003	chr20_34085152_34085652	chimp_peak42118	FALSE	TRUE	NA	NA	NA	NA	NA	chimp	neuron	-0.0161290323	-0.0450704225	.	.	.	.	.	organoidSpecific	.	0	chromHMM	1	.	.	DA,enhancer,organoid_specific	3
chr20	34306815	34307314	mergePeak_59912	NFS1,RBM39	NA	NA	NFS1	19534	NFS1	19534	chr20_34306815_34307314	human_peak_40948	FALSE	TRUE	NA	NA	NA	NA	NA	human	neuron	0.0056407545	0.0476881491	fixed	.	.	.	.	organoidSpecific	.	0	eQTL_frontalCortex	1	.	.	DA,enhancer,fixed,organoid_specific	4
chr20	34582857	34583355	mergePeak_59924	EPB41L1,SCAND1	NA	NA	CNBD2	26346	CNBD2	26346	chr20_34582857_34583355	chimp_peak42141	FALSE	TRUE	NA	NA	NA	NA	NA	chimp	progenitor	-0.0642517187	-0.0356522976	fixed	.	.	.	.	organoidSpecific	.	0	.	.	.	.	DA,fixed,organoid_specific	3
chr20	35090175	35090663	mergePeak_59945	DLGAP4,MYL9	NA	NA	MYL9	79224	DLGAP4	94624	chr20_35090175_35090663	human_peak_40971	FALSE	TRUE	NA	NA	NA	NA	NA	human	progenitor	0.0878723779	-0.0344857021	fixed	.	.	.	.	organoidSpecific	cell_stateSpecific	0	H3K27ac	1	.	.	DA,cellstate_specific,enhancer,fixed,organoid_specific	5
chr20	35451565	35452065	mergePeak_59970	DSN1,SAMHD1	NA	NA	SOGA1	40025	SOGA1	40025	chr20_35451565_35452065	chimp_peak42172	FALSE	TRUE	NA	NA	NA	NA	NA	chimp	progenitor	-0.0483870968	-0.0333191066	.	.	.	.	.	organoidSpecific	.	speciesSpecific	H3K27ac,chromHMM	2	.	.	DA,enhancer,organoid_specific,species_specific	4
chr20	35453732	35454346	mergePeak_59971	DSN1,SAMHD1	NA	NA	SOGA1	37744	SOGA1	37744	chr20_35453732_35454346	chimp_peak42173,human_peak_40992	FALSE	TRUE	NA	NA	NA	NA	NA	chimp	neuron	-0.0037898819	-0.086356523	.	.	.	.	.	organoidSpecific	.	0	H3K27ac,chromHMM	2	.	.	DA,enhancer,organoid_specific	3
chr20	35461563	35462063	mergePeak_59972	DSN1,SAMHD1	NA	NA	SOGA1	30027	SOGA1	30027	chr20_35461563_35462063	chimp_peak42174	FALSE	TRUE	NA	NA	NA	NA	NA	chimp	progenitor	-0.0616957518	-0.0389529094	fixed	.	.	.	.	.	.	0	H3K27ac,chromHMM	2	.	.	DA,enhancer,fixed	3
chr20	35473516	35474017	mergePeak_59975	DSN1,SAMHD1	NA	NA	SOGA1	18073	SOGA1	18073	chr20_35473516_35474017	chimp_peak42177	FALSE	TRUE	NA	NA	NA	NA	NA	chimp	neuron	-0.0156002115	-0.0563380282	fixed	.	.	.	.	organoidSpecific	.	0	H3K27ac,chromHMM	2	.	.	DA,enhancer,fixed,organoid_specific	4
chr20	35492252	35492645	mergePeak_59977	DSN1,SAMHD1	SOGA1	SOGA1	SOGA1	163	SOGA1	163	chr20_35492252_35492645	chimp_peak42179	FALSE	TRUE	NA	NA	NA	NA	NA	human	nonSpecific	0.1073506081	0.1047944231	fixed	.	.	.	.	.	.	0	H3K27ac	1	.	.	DA,enhancer,fixed	3
chr20	35771023	35771522	mergePeak_59985	RBL1,RPN2	NA	NA	RPN2	35927	RPN2	35927	chr20_35771023_35771522	human_peak_40999	FALSE	TRUE	NA	NA	NA	NA	NA	human	progenitor	0.0740349022	0	.	.	.	.	.	organoidSpecific	.	speciesSpecific	.	.	.	.	DA,organoid_specific,species_specific	3
chr20	35823102	35823548	mergePeak_59990	C20orf132,GHRH	NA	NA	MROH8	15219	MROH8	15219	chr20_35823102_35823548	chimp_peak42190	FALSE	TRUE	NA	NA	NA	NA	NA	chimp	progenitor	-0.0885774722	-0.032152511	fixed	.	.	.	H3K4me2_HumanGain_12pcw	.	.	speciesSpecific	H3K27ac,chromHMM	2	.	.	DA,enhancer,fixed,histoneGain,species_specific	5
chr20	35857826	35858325	mergePeak_59995	C20orf132,GHRH	NA	NA	GHRH	31914	MROH8	49943	chr20_35857826_35858325	human_peak_41007	FALSE	TRUE	NA	NA	NA	NA	NA	human	progenitor	0.1339679182	0.0526390667	.	.	.	.	.	.	cell_stateSpecific	0	H3K27ac,chromHMM	2	.	.	DA,cellstate_specific,enhancer	3
chr20	35896108	35896701	mergePeak_60004	GHRH,MANBAL	NA	NA	GHRH	5870	MANBAL	21340	chr20_35896108_35896701	chimp_peak42198,human_peak_41015	FALSE	TRUE	NA	NA	NA	NA	NA	human	neuron	0.0633703508	0.1327642623	fixed	.	.	.	.	.	.	0	H3K27ac,chromHMM,p300	3	.	.	DA,enhancer,fixed	3
chr20	36022927	36023442	mergePeak_60011	NNAT,SRC	NA	NA	SRC	49840	SRC	49840	chr20_36022927_36023442	chimp_peak42203,human_peak_41021	FALSE	TRUE	NA	NA	NA	NA	NA	chimp	progenitor	-0.0829367178	-0.0060321525	fixed	.	.	.	.	.	cell_stateSpecific	0	H3K27ac,chromHMM,p300	3	.	.	DA,cellstate_specific,enhancer,fixed	4
chr20	36050246	36050592	mergePeak_60016	NNAT,SRC	NA	NA	SRC	77159	SRC	77159	chr20_36050246_36050592	human_peak_41025	FALSE	TRUE	NA	NA	NA	NA	NA	human	progenitor	0.0409836066	0.0202020202	.	.	.	.	H3K4me2_HumanGain_12pcw,H3K4me2_HumanGain_7pcw,H3K4me2_HumanGain_8.5pcw	organoidSpecific	cell_stateSpecific	0	H3K27ac,chromHMM,eRNA_brain	3	.	.	DA,cellstate_specific,enhancer,histoneGain,organoid_specific	5
chr20	36470358	36470857	mergePeak_60042	CTNNBL1,KIAA0406	NA	NA	VSTM2L	60649	VSTM2L	60649	chr20_36470358_36470857	human_peak_41043	FALSE	TRUE	NA	NA	NA	NA	NA	human	progenitor	0.101181033	0.0448712477	fixed	.	.	.	H3K4me2_HumanGain_7pcw	organoidSpecific	cell_stateSpecific	speciesSpecific	H3K27ac,chromHMM	2	.	.	DA,cellstate_specific,enhancer,fixed,histoneGain,organoid_specific,species_specific	7
chr20	36477914	36478414	mergePeak_60045	CTNNBL1,KIAA0406	NA	NA	VSTM2L	53092	VSTM2L	53092	chr20_36477914_36478414	chimp_peak42224	FALSE	TRUE	NA	NA	NA	NA	NA	chimp	progenitor	-0.0376344086	-0.0237018068	.	.	.	.	.	organoidSpecific	.	speciesSpecific	chromHMM	1	brainSpecific_chromHMM_enhancer	.	DA,brain_specific,enhancer,organoid_specific,species_specific	5
chr20	36609915	36610420	mergePeak_60056	CTNNBL1,KIAA0406	NA	NA	TTI1	51444	TTI1	51444	chr20_36609915_36610420	chimp_peak42232	FALSE	TRUE	NA	NA	NA	NA	NA	chimp	progenitor	-0.0698924731	-0.0518708209	fixed	.	.	.	.	organoidSpecific	.	speciesSpecific	H3K27ac	1	.	.	DA,enhancer,fixed,organoid_specific,species_specific	5
chr20	36887780	36888291	mergePeak_60074	BPI,TGM2	NA	NA	KIAA1755	884	RALGAPB	213168	chr20_36887780_36888291	chimp_peak42248	FALSE	TRUE	NA	NA	NA	NA	NA	chimp	progenitor	-0.0430107527	-0.0248684023	fixed	.	.	.	.	organoidSpecific	.	0	H3K27ac,chromHMM	2	.	GAIN	DA,TFBSAlter,enhancer,fixed,organoid_specific	5
chr20	36970364	36971203	mergePeak_60076	LBP	NA	NA	LBP	3556	RALGAPB	130256	chr20_36970364_36971203	chimp_peak42250,human_peak_41061	FALSE	TRUE	NA	NA	NA	NA	NA	chimp	progenitor	-0.1799753217	-0.054204012	.	.	.	.	H3K27ac_HumanGain_12pcw	.	.	speciesSpecific	H3K27ac,chromHMM	2	.	.	DA,enhancer,histoneGain,species_specific	4
chr20	37050033	37050523	mergePeak_60077	LBP,RALGAPB	NA	NA	RALGAPB	50936	RALGAPB	50936	chr20_37050033_37050523	chimp_peak42251	FALSE	TRUE	NA	NA	NA	NA	NA	chimp	progenitor	-0.0911334391	-0.0068003983	fixed	.	.	.	.	organoidSpecific	.	speciesSpecific	.	.	.	.	DA,fixed,organoid_specific,species_specific	4
chr20	37306806	37307305	mergePeak_60094	ADIG,SLC32A1	NA	NA	SLC32A1	45800	SLC32A1	45800	chr20_37306806_37307305	chimp_peak42264	FALSE	TRUE	NA	NA	NA	NA	NA	chimp	progenitor	-0.0430107527	-0.0197183099	.	.	.	.	.	.	.	0	.	.	.	.	DA	1
chr20	37590638	37591216	mergePeak_60109	DHX35	DHX35	DHX35	DHX35	0	DHX35	0	chr20_37590638_37591216	chimp_peak42274,human_peak_41081	FALSE	TRUE	NA	NA	NA	NA	NA	chimp	progenitor	-0.1693989071	-0.1076397781	fixed	.	.	.	.	.	.	0	H3K27ac	1	.	LOSS	DA,TFBSAlter,enhancer,fixed	4
chr20	38162360	38162859	mergePeak_60121	DHX35	NA	NA	DHX35	571383	DHX35	571383	chr20_38162360_38162859	human_peak_41089	FALSE	TRUE	NA	NA	NA	NA	NA	human	neuron	0.0163934426	0.0476881491	fixed	.	.	.	.	organoidSpecific	.	0	.	.	.	.	DA,fixed,organoid_specific	3
chr20	38172748	38173247	mergePeak_60122	DHX35	NA	NA	DHX35	581771	DHX35	581771	chr20_38172748_38173247	human_peak_41090	FALSE	TRUE	NA	NA	NA	NA	NA	human	neuron	0.0163934426	0.0476881491	fixed	.	.	.	.	organoidSpecific	.	speciesSpecific	.	.	.	.	DA,fixed,organoid_specific,species_specific	4
chr20	38193815	38194314	mergePeak_60123	DHX35	NA	NA	DHX35	602838	DHX35	602838	chr20_38193815_38194314	human_peak_41091	FALSE	TRUE	NA	NA	NA	NA	NA	human	neuron	0.0081967213	0.0476881491	fixed	.	.	.	.	organoidSpecific	.	speciesSpecific	.	.	.	.	DA,fixed,organoid_specific,species_specific	4
chr20	38231095	38231594	mergePeak_60126	DHX35	NA	NA	DHX35	640118	DHX35	640118	chr20_38231095_38231594	human_peak_41093	FALSE	TRUE	NA	NA	NA	NA	NA	human	neuron	0.0056407545	0.0404040404	fixed	.	.	.	.	organoidSpecific	.	speciesSpecific	.	.	.	.	DA,fixed,organoid_specific,species_specific	4
chr20	38240430	38240929	mergePeak_60127	DHX35	NA	NA	DHX35	649453	DHX35	649453	chr20_38240430_38240929	human_peak_41094	FALSE	TRUE	NA	NA	NA	NA	NA	human	neuron	0	0.0707070707	fixed	.	.	.	.	organoidSpecific	.	speciesSpecific	.	.	.	.	DA,fixed,organoid_specific,species_specific	4
chr20	38243258	38243757	mergePeak_60128	DHX35	NA	NA	DHX35	652281	DHX35	652281	chr20_38243258_38243757	human_peak_41095	FALSE	TRUE	NA	NA	NA	NA	NA	human	neuron	0.0327868852	0.0505050505	.	.	.	.	.	organoidSpecific	.	speciesSpecific	.	.	.	.	DA,organoid_specific,species_specific	3
chr20	38337164	38337801	mergePeak_60132	DHX35,MAFB	NA	NA	DHX35	746187	DHX35	746187	chr20_38337164_38337801	chimp_peak42285	FALSE	TRUE	NA	NA	NA	NA	NA	chimp	neuron	-0.0107526882	-0.0788732394	fixed	.	.	.	.	organoidSpecific	cell_stateSpecific	0	.	.	.	.	DA,cellstate_specific,fixed,organoid_specific	4
chr20	38472081	38472581	mergePeak_60133	DHX35,MAFB	NA	NA	MAFB	845300	MAFB	845300	chr20_38472081_38472581	chimp_peak42286	FALSE	TRUE	NA	NA	NA	NA	NA	chimp	progenitor	-0.0563194077	-0.0068003983	fixed	.	.	.	.	organoidSpecific	.	speciesSpecific	.	.	.	.	DA,fixed,organoid_specific,species_specific	4
chr20	38922510	38922997	mergePeak_60138	MAFB	NA	NA	MAFB	394884	MAFB	394884	chr20_38922510_38922997	chimp_peak42291	FALSE	TRUE	NA	NA	NA	NA	NA	chimp	progenitor	-0.0752688172	-0.0366197183	fixed	.	.	.	.	organoidSpecific	.	0	chromHMM	1	.	.	DA,enhancer,fixed,organoid_specific	4
chr20	38940905	38941404	mergePeak_60139	MAFB	NA	NA	MAFB	376477	MAFB	376477	chr20_38940905_38941404	human_peak_41097	FALSE	TRUE	NA	NA	NA	NA	NA	human	neuron	0.0327868852	0.0707070707	fixed	.	.	.	.	organoidSpecific	.	speciesSpecific	.	.	.	.	DA,fixed,organoid_specific,species_specific	4
chr20	39131592	39132092	mergePeak_60144	MAFB	NA	NA	MAFB	185789	MAFB	185789	chr20_39131592_39132092	chimp_peak42296	FALSE	TRUE	NA	NA	NA	NA	NA	chimp	neuron	-0.0184205888	-0.0450704225	fixed	.	.	.	.	.	.	0	H3K27ac,chromHMM	2	.	.	DA,enhancer,fixed	3
chr20	39661149	39661649	mergePeak_60161	PLCG1,TOP1	NA	NA	TOP1	3692	TOP1	3692	chr20_39661149_39661649	chimp_peak42313	FALSE	TRUE	NA	NA	NA	NA	NA	chimp	progenitor	-0.0430107527	-0.0136007967	fixed	.	.	.	.	organoidSpecific	.	0	chromHMM	1	.	.	DA,enhancer,fixed,organoid_specific	4
chr20	39711226	39711725	mergePeak_60163	PLCG1,TOP1	NA	NA	TOP1	53769	TOP1	53769	chr20_39711226_39711725	chimp_peak42314	FALSE	TRUE	NA	NA	NA	NA	NA	chimp	neuron	-0.0322580645	-0.0744060322	fixed	.	.	.	.	.	.	speciesSpecific	.	.	.	.	DA,fixed,species_specific	3
chr20	39801720	39802220	mergePeak_60171	PLCG1,ZHX3	NA	NA	PLCG1	36121	PLCG1	36121	chr20_39801720_39802220	chimp_peak42321	FALSE	TRUE	NA	NA	NA	NA	NA	human	neuron	0.0282037723	0.1120785318	fixed	.	.	.	.	.	.	speciesSpecific	H3K27ac,chromHMM	2	.	GAIN	DA,TFBSAlter,enhancer,fixed,species_specific	5
chr20	39852513	39853106	mergePeak_60176	PLCG1,ZHX3	NA	NA	ZHX3	75613	ZHX3	75613	chr20_39852513_39853106	chimp_peak42324,human_peak_41112	FALSE	TRUE	NA	NA	NA	NA	NA	human	neuron	0.0415124273	0.0740076825	fixed	.	.	.	.	organoidSpecific	cell_stateSpecific	speciesSpecific	H3K27ac,chromHMM	2	.	.	DA,cellstate_specific,enhancer,fixed,organoid_specific,species_specific	6
chr20	40246933	40247619	mergePeak_60195	CHD6	CHD6	CHD6	CHD6	0	CHD6	0	chr20_40246933_40247619	chimp_peak42334,human_peak_41128	FALSE	TRUE	NA	NA	NA	NA	NA	human	nonSpecific	0.2254539045	0.1966709347	fixed	.	.	.	.	.	.	0	H3K27ac	1	.	.	DA,enhancer,fixed	3
chr20	40713763	40714263	mergePeak_60200	CHD6	NA	NA	CHD6	466630	CHD6	466630	chr20_40713763_40714263	chimp_peak42338	FALSE	TRUE	NA	NA	NA	NA	NA	chimp	progenitor	-0.0483870968	-0.0253521127	fixed	.	.	.	.	organoidSpecific	.	0	.	.	.	.	DA,fixed,organoid_specific	3
chr20	40847293	40847793	mergePeak_60201	CHD6,PTPRT	NA	NA	CHD6	600160	CHD6	600160	chr20_40847293_40847793	chimp_peak42339	FALSE	TRUE	NA	NA	NA	NA	NA	chimp	nonSpecific	-0.0642517187	-0.0873239437	fixed	.	.	.	.	organoidSpecific	.	0	chromHMM	1	.	.	DA,enhancer,fixed,organoid_specific	4
chr20	40937645	40938145	mergePeak_60202	CHD6,PTPRT	NA	NA	CHD6	690512	CHD6	690512	chr20_40937645_40938145	chimp_peak42340	FALSE	TRUE	NA	NA	NA	NA	NA	chimp	progenitor	-0.0885774722	-0.0366197183	.	.	.	.	.	.	.	0	chromHMM	1	.	.	DA,enhancer	2
chr20	41070320	41070820	mergePeak_60204	CHD6,PTPRT	NA	NA	PTPRT	747790	CHD6	823187	chr20_41070320_41070820	chimp_peak42342	FALSE	TRUE	NA	NA	NA	NA	NA	chimp	nonSpecific	-0.1451612903	-0.0704225352	fixed	.	.	.	.	organoidSpecific	.	0	H3K27ac,chromHMM	2	.	.	DA,enhancer,fixed,organoid_specific	4
chr20	41112983	41113478	mergePeak_60205	CHD6,PTPRT	NA	NA	PTPRT	705132	CHD6	865850	chr20_41112983_41113478	chimp_peak42343	FALSE	TRUE	NA	NA	NA	NA	NA	chimp	nonSpecific	-0.0376344086	-0.0647887324	fixed	.	.	.	.	organoidSpecific	.	0	chromHMM	1	.	.	DA,enhancer,fixed,organoid_specific	4
chr20	41423780	41424278	mergePeak_60206	PTPRT	NA	NA	PTPRT	394332	SRSF6	662290	chr20_41423780_41424278	chimp_peak42344	FALSE	TRUE	NA	NA	NA	NA	NA	chimp	nonSpecific	-0.0939538163	-0.0591549296	fixed	.	.	.	.	organoidSpecific	.	0	.	.	.	.	DA,fixed,organoid_specific	3
chr20	41606398	41606828	mergePeak_60209	PTPRT	NA	NA	PTPRT	211782	SRSF6	479740	chr20_41606398_41606828	chimp_peak42347	FALSE	TRUE	NA	NA	NA	NA	NA	chimp	progenitor	-0.0537634409	-0.0112676056	.	.	.	.	.	organoidSpecific	.	speciesSpecific	.	.	.	.	DA,organoid_specific,species_specific	3
chr20	41832293	41832793	mergePeak_60214	PTPRT,SFRS6	NA	NA	PTPRT	13684	SRSF6	253775	chr20_41832293_41832793	chimp_peak42352	FALSE	TRUE	NA	NA	NA	NA	NA	chimp	progenitor	-0.0591397849	-0.0225352113	fixed	.	.	.	.	organoidSpecific	.	speciesSpecific	.	.	.	.	DA,fixed,organoid_specific,species_specific	4
chr20	42389995	42390494	mergePeak_60231	GTSF1L,TOX2	NA	NA	GTSF1L	34357	MYBL2	94199	chr20_42389995_42390494	human_peak_41140	FALSE	TRUE	NA	NA	NA	NA	NA	human	progenitor	0.1257711969	0.0319533362	.	.	.	.	.	organoidSpecific	.	0	H3K27ac,chromHMM	2	.	.	DA,enhancer,organoid_specific	3
chr20	42532753	42533252	mergePeak_60237	GTSF1L,TOX2	NA	NA	TOX2	10252	TOX2	10252	chr20_42532753_42533252	human_peak_41145	FALSE	TRUE	NA	NA	NA	NA	NA	human	progenitor	0.0878723779	0.0145682174	.	.	.	.	.	.	.	0	H3K27ac,chromHMM	2	.	.	DA,enhancer	2
chr20	42665082	42665582	mergePeak_60246	JPH2,TOX2	NA	NA	TOX2	121579	TOX2	121579	chr20_42665082_42665582	chimp_peak42374	FALSE	TRUE	NA	NA	NA	NA	NA	chimp	progenitor	-0.0376344086	-0.0096172998	fixed	.	.	.	.	organoidSpecific	.	0	.	.	.	.	DA,fixed,organoid_specific	3
chr20	42803928	42804417	mergePeak_60251	JPH2,TOX2	NA	NA	JPH2	11802	OSER1	34300	chr20_42803928_42804417	chimp_peak42378	FALSE	TRUE	NA	NA	NA	NA	NA	chimp	neuron	-0.0215053763	-0.0563380282	fixed	.	.	.	.	organoidSpecific	.	0	chromHMM	1	.	.	DA,enhancer,fixed,organoid_specific	4
chr20	42967810	42968306	mergePeak_60258	NR2A1,R3HDML	NA	NA	R3HDML	2185	FITM2	28001	chr20_42967810_42968306	chimp_peak42383	FALSE	TRUE	NA	NA	NA	NA	NA	chimp	progenitor	-0.064516129	-0.0084507042	fixed	.	.	.	.	organoidSpecific	.	0	.	.	.	.	DA,fixed,organoid_specific	3
chr20	43439393	43439697	mergePeak_60283	RIMS4	RIMS4	RIMS4	RIMS4	481	RIMS4	481	chr20_43439393_43439697	human_peak_41174	FALSE	TRUE	NA	NA	NA	NA	NA	human	neuron	0.0386920501	0.0650732679	.	.	.	.	.	organoidSpecific	.	speciesSpecific	H3K27ac	1	.	.	DA,enhancer,organoid_specific,species_specific	4
chr20	43492316	43492815	mergePeak_60284	RIMS4,YWHAB	NA	NA	YWHAB	21502	YWHAB	21502	chr20_43492316_43492815	human_peak_41175	FALSE	TRUE	NA	NA	NA	NA	NA	human	progenitor	0.0683941477	0.0420543463	fixed	.	.	.	.	organoidSpecific	.	0	chromHMM	1	.	.	DA,enhancer,fixed,organoid_specific	4
chr20	43679747	43680246	mergePeak_60297	KCNS1,STK4	NA	NA	KCNS1	49508	STK4	84633	chr20_43679747_43680246	human_peak_41186	FALSE	TRUE	NA	NA	NA	NA	NA	human	neuron	0.0520007051	0.0779911794	fixed	.	.	.	H3K4me2_HumanGain_7pcw	organoidSpecific	.	speciesSpecific	chromHMM	1	.	.	DA,enhancer,fixed,histoneGain,organoid_specific,species_specific	6
chr20	43922123	43922622	mergePeak_60298	RBPJL,SLPI	NA	NA	MATN4	11610	MATN4	11610	chr20_43922123_43922622	human_peak_41187	FALSE	TRUE	NA	NA	NA	NA	NA	human	progenitor	0.0601974264	0.037587139	.	.	.	.	.	.	.	0	H3K27ac,p300	2	.	.	DA,enhancer	2
chr20	43991486	43992116	mergePeak_60302	SYS1	SYS1	NA	SYS1	910	SYS1	910	chr20_43991486_43992116	chimp_peak42413,human_peak_41188	FALSE	TRUE	NA	NA	NA	NA	NA	chimp	neuron	-0.0572007756	-0.1240574762	fixed	.	.	.	.	.	.	0	H3K27ac	1	.	.	DA,enhancer,fixed	3
chr20	44420318	44420828	mergePeak_60309	DNTTIP1,WFDC3	DNTTIP1,WFDC3	DNTTIP1,WFDC3	DNTTIP1,WFDC3	0	DNTTIP1,WFDC3	0	chr20_44420318_44420828	chimp_peak42419,human_peak_41196	FALSE	TRUE	NA	NA	NA	NA	NA	chimp	neuron	-0.0360479464	-0.0851899274	fixed	.	.	.	.	.	.	0	H3K27ac,eQTL_frontalCortex	2	.	.	DA,enhancer,fixed	3
chr20	44660402	44660904	mergePeak_60331	NCOA5,SLC12A5	NA	NA	SLC12A5	2517	SLC12A5	2517	chr20_44660402_44660904	chimp_peak42437	FALSE	TRUE	NA	NA	NA	NA	NA	chimp	progenitor	-0.0563194077	-0.0175842936	fixed	.	.	.	.	.	.	speciesSpecific	H3K27ac	1	.	.	DA,enhancer,fixed,species_specific	4
chr20	44718415	44718950	mergePeak_60336	NCOA5	NCOA5	NCOA5	NCOA5	0	NCOA5	0	chr20_44718415_44718950	chimp_peak42439,human_peak_41216	FALSE	TRUE	NA	NA	NA	NA	NA	chimp	progenitor	-0.0926317645	0.0229051074	.	.	.	.	.	.	.	0	H3K27ac	1	.	.	DA,enhancer	2
chr20	44722254	44722756	mergePeak_60338	NCOA5	NA	NA	NCOA5	3663	NCOA5	3663	chr20_44722254_44722756	chimp_peak42441	FALSE	TRUE	NA	NA	NA	NA	NA	chimp	neuron	-0.0107526882	-0.0478873239	fixed	.	.	.	.	organoidSpecific	.	0	.	.	.	.	DA,fixed,organoid_specific	3
chr20	44853017	44853517	mergePeak_60347	CD40,CDH22	NA	NA	CDH22	26818	CDH22	26818	chr20_44853017_44853517	chimp_peak42447	FALSE	TRUE	NA	NA	NA	NA	NA	chimp	progenitor	-0.0430107527	-0.0112676056	fixed	.	.	.	.	.	.	speciesSpecific	.	.	.	.	DA,fixed,species_specific	3
chr20	44941145	44941644	mergePeak_60352	CDH22,SLC35C2	NA	NA	SLC35C2	50170	SLC35C2	50170	chr20_44941145_44941644	chimp_peak42452	FALSE	TRUE	NA	NA	NA	NA	NA	chimp	neuron	-0.0291732769	-0.0450704225	fixed	.	.	.	.	.	.	speciesSpecific	H3K27ac	1	.	.	DA,enhancer,fixed,species_specific	4
chr20	45117100	45117700	mergePeak_60366	ELMO2,ZNF334	NA	NA	ZNF334	24494	ZNF334	24494	chr20_45117100_45117700	chimp_peak42463,human_peak_41235	FALSE	TRUE	NA	NA	NA	NA	NA	chimp	progenitor	-0.085757095	-0.0079669939	fixed	.	.	.	.	organoidSpecific	.	0	chromHMM	1	brainSpecific_chromHMM_enhancer	.	DA,brain_specific,enhancer,fixed,organoid_specific	5
chr20	45191089	45191758	mergePeak_60372	C20orf123,SLC13A3	NA	NA	OCSTAMP	11876	ZNF334	48896	chr20_45191089_45191758	chimp_peak42469,human_peak_41237	FALSE	TRUE	NA	NA	NA	NA	NA	human	neuron	0.0609906575	0.1484990753	.	.	.	.	.	.	cell_stateSpecific	speciesSpecific	H3K27ac,eQTL_frontalCortex	2	.	.	DA,cellstate_specific,enhancer,species_specific	4
chr20	45197201	45197703	mergePeak_60373	C20orf123,SLC13A3	NA	NA	OCSTAMP	17988	ZNF334	55008	chr20_45197201_45197703	chimp_peak42470,human_peak_41238	FALSE	TRUE	NA	NA	NA	NA	NA	chimp	progenitor	-0.138198484	-0.0177834685	fixed	.	.	.	.	.	.	0	H3K27ac,chromHMM	2	.	.	DA,enhancer,fixed	3
chr20	45982792	45983291	mergePeak_60398	EYA2,ZMYND8	NA	NA	ZMYND8	2124	ZMYND8	2124	chr20_45982792_45983291	human_peak_41258	FALSE	TRUE	NA	NA	NA	NA	NA	human	neuron	-0.0017627358	0.0852752881	fixed	.	.	.	.	organoidSpecific	.	0	H3K27ac	1	.	.	DA,enhancer,fixed,organoid_specific	4
chr20	46291660	46292159	mergePeak_60413	NCOA3,SULF2	NA	NA	SULF2	123172	SULF2	123172	chr20_46291660_46292159	human_peak_41271	FALSE	TRUE	NA	NA	NA	NA	NA	human	progenitor	0.0409836066	0.0033006118	fixed	.	.	.	.	organoidSpecific	.	0	.	.	.	.	DA,fixed,organoid_specific	3
chr20	46328916	46329415	mergePeak_60414	NCOA3,SULF2	NA	NA	SULF2	85916	SULF2	85916	chr20_46328916_46329415	human_peak_41272	FALSE	TRUE	NA	NA	NA	NA	NA	human	neuron	0.0081967213	0.0549722578	.	.	.	.	.	organoidSpecific	.	speciesSpecific	.	.	.	.	DA,organoid_specific,species_specific	3
chr20	46414958	46415665	mergePeak_60421	SULF2	SULF2	SULF2	SULF2	0	SULF2	0	chr20_46414958_46415665	chimp_peak42499,human_peak_41279	FALSE	TRUE	NA	NA	NA	NA	NA	chimp	neuron	-0.0442446677	-0.080039835	.	.	.	.	.	.	.	0	H3K27ac,chromHMM	2	.	.	DA,enhancer	2
chr20	46550416	46550916	mergePeak_60423	PREX1,SULF2	NA	NA	SULF2	135086	SULF2	135086	chr20_46550416_46550916	chimp_peak42502	FALSE	TRUE	NA	NA	NA	NA	NA	chimp	neuron	-0.0240613432	-0.0840233319	fixed	.	.	.	.	organoidSpecific	cell_stateSpecific	0	H3K27ac,chromHMM	2	.	.	DA,cellstate_specific,enhancer,fixed,organoid_specific	5
chr20	46681108	46681607	mergePeak_60427	PREX1,SULF2	NA	NA	SULF2	265778	SULF2	265778	chr20_46681108_46681607	human_peak_41283	FALSE	TRUE	NA	NA	NA	NA	NA	human	progenitor	0.0409836066	-0.0096172998	fixed	.	.	.	.	organoidSpecific	.	0	chromHMM	1	.	.	DA,enhancer,fixed,organoid_specific	4
chr20	46731454	46731954	mergePeak_60428	PREX1,SULF2	NA	NA	SULF2	316124	SULF2	316124	chr20_46731454_46731954	chimp_peak42506	FALSE	TRUE	NA	NA	NA	NA	NA	chimp	nonSpecific	-0.1553851578	-0.1082088491	fixed	.	.	.	.	organoidSpecific	.	0	H3K27ac,chromHMM	2	.	.	DA,enhancer,fixed,organoid_specific	4
chr20	46858838	46859336	mergePeak_60436	PREX1,SULF2	NA	NA	SULF2	443508	SULF2	443508	chr20_46858838_46859336	chimp_peak42512	FALSE	TRUE	NA	NA	NA	NA	NA	chimp	neuron	-0.0079323109	-0.0727557263	fixed	.	.	.	.	organoidSpecific	cell_stateSpecific	0	H3K27ac	1	.	.	DA,cellstate_specific,enhancer,fixed,organoid_specific	5
chr20	46979018	46979548	mergePeak_60444	PREX1,SULF2	NA	NA	PREX1	464873	PREX1	464873	chr20_46979018_46979548	chimp_peak42517,human_peak_41295	FALSE	TRUE	NA	NA	NA	NA	NA	chimp	neuron	0.0748281333	-0.0535211268	.	.	.	.	.	organoidSpecific	cell_stateSpecific	0	H3K27ac,chromHMM	2	.	.	DA,cellstate_specific,enhancer,organoid_specific	4
chr20	47035846	47036376	mergePeak_60449	PREX1,SULF2	NA	NA	PREX1	408045	PREX1	408045	chr20_47035846_47036376	chimp_peak42520,human_peak_41299	FALSE	TRUE	NA	NA	NA	NA	NA	human	neuron	0.0756213644	0.1346137431	.	.	.	.	.	organoidSpecific	.	speciesSpecific	H3K27ac,chromHMM	2	.	.	DA,enhancer,organoid_specific,species_specific	4
chr20	47085091	47085590	mergePeak_60452	PREX1,SULF2	NA	NA	PREX1	358831	PREX1	358831	chr20_47085091_47085590	chimp_peak42523	FALSE	TRUE	NA	NA	NA	NA	NA	chimp	progenitor	-0.0967741935	-0.054204012	fixed	.	.	.	.	organoidSpecific	.	0	H3K27ac,chromHMM	2	.	.	DA,enhancer,fixed,organoid_specific	4
chr20	47091574	47092074	mergePeak_60453	PREX1,SULF2	NA	NA	PREX1	352347	PREX1	352347	chr20_47091574_47092074	chimp_peak42524	FALSE	TRUE	NA	NA	NA	NA	NA	chimp	neuron	-0.0322580645	-0.0450704225	fixed	.	.	.	.	organoidSpecific	.	speciesSpecific	H3K27ac,chromHMM	2	.	.	DA,enhancer,fixed,organoid_specific,species_specific	5
chr20	47407447	47407985	mergePeak_60467	PREX1,SULF2	NA	NA	PREX1	36436	PREX1	36436	chr20_47407447_47407985	chimp_peak42537,human_peak_41308	FALSE	TRUE	NA	NA	NA	NA	NA	chimp	progenitor	-0.1090252071	-0.0241001565	fixed	.	.	.	.	organoidSpecific	.	0	H3K27ac,chromHMM,p300	3	.	.	DA,enhancer,fixed,organoid_specific	4
chr20	47421831	47422355	mergePeak_60470	PREX1	NA	NA	PREX1	22066	PREX1	22066	chr20_47421831_47422355	chimp_peak42540,human_peak_41311	FALSE	TRUE	NA	NA	NA	NA	NA	chimp	progenitor	-0.064516129	0.0070849338	fixed	.	.	.	.	organoidSpecific	.	0	H3K27ac,chromHMM	2	.	LOSS	DA,TFBSAlter,enhancer,fixed,organoid_specific	5
chr20	47521274	47521881	mergePeak_60478	ARFGEF2,PREX1	NA	NA	ARFGEF2	16546	ARFGEF2	16546	chr20_47521274_47521881	chimp_peak42547,human_peak_41316	FALSE	TRUE	NA	NA	NA	NA	NA	chimp	neuron	-0.0237969328	-0.0727557263	fixed	.	.	.	.	organoidSpecific	.	0	H3K27ac,chromHMM	2	.	.	DA,enhancer,fixed,organoid_specific	4
chr20	47895149	47895515	mergePeak_60488	ZNFX1	ZNFX1	ZNFX1	ZNFX1	547	ZNFX1	547	chr20_47895149_47895515	chimp_peak42557	FALSE	TRUE	NA	NA	NA	NA	NA	human	neuron	0.0151595276	0.1014938114	fixed	.	.	.	.	.	cell_stateSpecific	0	H3K27ac	1	.	.	DA,cellstate_specific,enhancer,fixed	4
chr20	47940202	47940702	mergePeak_60491	KCNB1,ZNFX1	NA	NA	ZNFX1	45600	ZNFX1	45600	chr20_47940202_47940702	chimp_peak42560	FALSE	TRUE	NA	NA	NA	NA	NA	chimp	progenitor	-0.0483870968	-0.024384692	fixed	.	.	.	.	.	.	0	H3K27ac,chromHMM	2	.	.	DA,enhancer,fixed	3
chr20	48304468	48304969	mergePeak_60514	B4GALT5,PTGIS	NA	NA	B4GALT5	25447	B4GALT5	25447	chr20_48304468_48304969	chimp_peak42579	FALSE	TRUE	NA	NA	NA	NA	NA	chimp	progenitor	-0.0752688172	-0.0197183099	fixed	.	.	.	.	.	.	speciesSpecific	chromHMM	1	.	.	DA,enhancer,fixed,species_specific	4
chr20	48466864	48467431	mergePeak_60524	SLC9A8,SPATA2	NA	NA	SLC9A8	37447	SLC9A8	37447	chr20_48466864_48467431	chimp_peak42585,human_peak_41344	FALSE	TRUE	NA	NA	NA	NA	NA	human	progenitor	0.1573241671	-0.0068003983	fixed	.	.	.	.	organoidSpecific	.	speciesSpecific	H3K27ac,chromHMM	2	.	.	DA,enhancer,fixed,organoid_specific,species_specific	5
chr20	48504960	48505491	mergePeak_60525	SLC9A8,SPATA2	NA	NA	SPATA2	26555	SPATA2	26555	chr20_48504960_48505491	chimp_peak42586,human_peak_41345	FALSE	TRUE	NA	NA	NA	NA	NA	chimp	progenitor	-0.0563194077	-0.0373026035	fixed	.	.	.	.	.	cell_stateSpecific	0	H3K27ac,chromHMM	2	.	.	DA,cellstate_specific,enhancer,fixed	4
chr20	48781509	48782008	mergePeak_60544	CEBPB,TMEM189_UBE2V1	NA	NA	TMEM189	11238	TMEM189	11238	chr20_48781509_48782008	human_peak_41359	FALSE	TRUE	NA	NA	NA	NA	NA	human	neuron	0.0110170985	0.0476881491	.	.	.	.	.	.	.	speciesSpecific	H3K27ac,chromHMM,eQTL_frontalCortex	3	.	.	DA,enhancer,species_specific	3
chr20	48925060	48925561	mergePeak_60553	CEBPB,PTPN1	NA	NA	CEBPB	117685	CEBPB	117685	chr20_48925060_48925561	chimp_peak42606	FALSE	TRUE	NA	NA	NA	NA	NA	chimp	progenitor	-0.0483870968	-0.0422535211	fixed	.	.	.	.	.	.	0	H3K27ac,chromHMM,eRNA_brain	3	.	.	DA,enhancer,fixed	3
chr20	49084286	49084978	mergePeak_60556	CEBPB,PTPN1	NA	NA	PTPN1	41913	PTPN1	41913	chr20_49084286_49084978	chimp_peak42607,human_peak_41367	FALSE	TRUE	NA	NA	NA	NA	NA	chimp	neuron	-0.0104882778	-0.061971831	fixed	.	.	.	.	organoidSpecific	.	speciesSpecific	chromHMM	1	.	.	DA,enhancer,fixed,organoid_specific,species_specific	5
chr20	49189171	49189671	mergePeak_60562	PARD6B,PTPN1	NA	NA	PTPN1	62281	PTPN1	62281	chr20_49189171_49189671	chimp_peak42611	FALSE	TRUE	NA	NA	NA	NA	NA	chimp	progenitor	-0.0668076855	-0.0575046237	fixed	.	.	.	.	organoidSpecific	.	speciesSpecific	chromHMM	1	.	.	DA,enhancer,fixed,organoid_specific,species_specific	5
chr20	49244992	49245491	mergePeak_60565	PARD6B,PTPN1	NA	NA	FAM65C	62575	PARD6B	102590	chr20_49244992_49245491	human_peak_41372	FALSE	TRUE	NA	NA	NA	NA	NA	human	neuron	-0.0025559669	0.0594394651	fixed	.	.	.	H3K27ac_HumanGain_7pcw,H3K27ac_HumanGain_8.5pcw	.	.	speciesSpecific	H3K27ac,chromHMM	2	.	GAIN	DA,TFBSAlter,enhancer,fixed,histoneGain,species_specific	6
chr20	49271503	49272003	mergePeak_60567	PARD6B,PTPN1	NA	NA	FAM65C	36063	PARD6B	76078	chr20_49271503_49272003	chimp_peak42613	FALSE	TRUE	NA	NA	NA	NA	NA	chimp	progenitor	-0.0832011282	-0.0248684023	fixed	.	.	.	.	organoidSpecific	.	0	H3K27ac,chromHMM	2	.	.	DA,enhancer,fixed,organoid_specific	4
chr20	49566141	49566640	mergePeak_60583	ADNP,DPM1	NA	NA	DPM1	8448	DPM1	8448	chr20_49566141_49566640	human_peak_41384	FALSE	TRUE	NA	NA	NA	NA	NA	human	progenitor	0.0491803279	-0.0084507042	fixed	.	.	.	.	organoidSpecific	.	0	.	.	.	.	DA,fixed,organoid_specific	3
chr20	49604238	49604738	mergePeak_60586	KCNG1,MOCS3	NA	NA	MOCS3	28876	MOCS3	28876	chr20_49604238_49604738	chimp_peak42627	FALSE	TRUE	NA	NA	NA	NA	NA	chimp	progenitor	-0.1607615019	-0.0457533077	fixed	.	.	.	.	.	.	0	.	.	.	.	DA,fixed	2
chr20	49672073	49672574	mergePeak_60596	KCNG1,NFATC2	NA	NA	KCNG1	32407	KCNG1	32407	chr20_49672073_49672574	chimp_peak42635	FALSE	TRUE	NA	NA	NA	NA	NA	chimp	progenitor	-0.0430107527	-0.0112676056	.	.	.	.	.	organoidSpecific	.	speciesSpecific	.	.	.	.	DA,organoid_specific,species_specific	3
chr20	49807376	49807876	mergePeak_60607	KCNG1,NFATC2	NA	NA	KCNG1	167710	KCNG1	167710	chr20_49807376_49807876	chimp_peak42642	FALSE	TRUE	NA	NA	NA	NA	NA	chimp	neuron	-0.0322580645	-0.082373026	fixed	.	.	.	.	organoidSpecific	cell_stateSpecific	0	H3K27ac,chromHMM	2	.	.	DA,cellstate_specific,enhancer,fixed,organoid_specific	5
chr20	50211414	50212015	mergePeak_60615	ATP9A,NFATC2	NA	NA	NFATC2	52156	ATP9A	173159	chr20_50211414_50212015	chimp_peak42649,human_peak_41406	FALSE	TRUE	NA	NA	NA	NA	NA	chimp	progenitor	-0.0962453728	-0.054204012	fixed	.	.	.	.	organoidSpecific	.	speciesSpecific	chromHMM	1	.	.	DA,enhancer,fixed,organoid_specific,species_specific	5
chr20	50504750	50505249	mergePeak_60631	SALL4,ZFP64	NA	NA	SALL4	85691	SALL4	85691	chr20_50504750_50505249	human_peak_41421	FALSE	TRUE	NA	NA	NA	NA	NA	human	neuron	0.0361360832	0.0622563665	.	.	.	.	H3K4me2_HumanGain_7pcw	.	.	speciesSpecific	chromHMM	1	.	.	DA,enhancer,histoneGain,species_specific	4
chr20	50527013	50527727	mergePeak_60632	SALL4,ZFP64	NA	NA	SALL4	107954	SALL4	107954	chr20_50527013_50527727	chimp_peak42655,human_peak_41422	FALSE	TRUE	NA	NA	NA	NA	NA	human	neuron	0.1199541689	0.1019775217	.	.	.	.	.	.	.	speciesSpecific	H3K27ac,chromHMM	2	.	.	DA,enhancer,species_specific	3
chr20	50576709	50577208	mergePeak_60635	SALL4,ZFP64	NA	NA	SALL4	157650	SALL4	157650	chr20_50576709_50577208	human_peak_41425	FALSE	TRUE	NA	NA	NA	NA	NA	human	progenitor	0.117838886	0.0016503059	fixed	.	.	.	.	organoidSpecific	.	0	H3K27ac,chromHMM	2	.	.	DA,enhancer,fixed,organoid_specific	4
chr20	50620313	50620812	mergePeak_60636	SALL4,ZFP64	NA	NA	ZFP64	187425	ZFP64	187425	chr20_50620313_50620812	human_peak_41426	FALSE	TRUE	NA	NA	NA	NA	NA	human	neuron	0.0220341971	0.0404040404	fixed	.	.	.	.	.	.	speciesSpecific	chromHMM	1	.	.	DA,enhancer,fixed,species_specific	4
chr20	51067747	51068246	mergePeak_60649	TSHZ2,ZFP64	NA	NA	ZFP64	259511	ZFP64	259511	chr20_51067747_51068246	human_peak_41437	FALSE	TRUE	NA	NA	NA	NA	NA	human	progenitor	0.1285915741	0.0072841087	.	.	.	.	.	organoidSpecific	.	speciesSpecific	.	.	.	.	DA,organoid_specific,species_specific	3
chr20	51434752	51435461	mergePeak_60658	TSHZ2,ZFP64	NA	NA	TSHZ2	153485	TSHZ2	153485	chr20_51434752_51435461	chimp_peak42666,human_peak_41444	FALSE	TRUE	NA	NA	NA	NA	NA	chimp	progenitor	-0.0642517187	-0.0159339878	fixed	.	.	.	.	.	.	0	chromHMM	1	brainSpecific_chromHMM_enhancer	.	DA,brain_specific,enhancer,fixed	4
chr20	51447090	51447592	mergePeak_60659	TSHZ2,ZFP64	NA	NA	TSHZ2	141354	TSHZ2	141354	chr20_51447090_51447592	chimp_peak42667	FALSE	TRUE	NA	NA	NA	NA	NA	chimp	progenitor	-0.0860215054	-0.0394366197	fixed	.	.	.	.	organoidSpecific	.	0	.	.	.	.	DA,fixed,organoid_specific	3
chr20	51457215	51457714	mergePeak_60660	TSHZ2,ZFP64	NA	NA	TSHZ2	131232	TSHZ2	131232	chr20_51457215_51457714	human_peak_41445	FALSE	TRUE	NA	NA	NA	NA	NA	human	neuron	0.0245901639	0.0925593968	fixed	.	.	.	.	organoidSpecific	cell_stateSpecific	speciesSpecific	chromHMM	1	.	.	DA,cellstate_specific,enhancer,fixed,organoid_specific,species_specific	6
chr20	51619809	51620419	mergePeak_60671	TSHZ2,ZNF217	NA	NA	TSHZ2	30864	TSHZ2	30864	chr20_51619809_51620419	chimp_peak42671,human_peak_41455	FALSE	TRUE	NA	NA	NA	NA	NA	human	neuron	0.0218579235	0.1052781334	fixed	.	2xHAR.413	.	.	organoidSpecific	.	0	H3K27ac,chromHMM	2	.	.	DA,accelerated,enhancer,fixed,organoid_specific	5
chr20	51632728	51633229	mergePeak_60673	TSHZ2,ZNF217	NA	NA	TSHZ2	43783	TSHZ2	43783	chr20_51632728_51633229	chimp_peak42673	FALSE	TRUE	NA	NA	NA	NA	NA	chimp	progenitor	-0.1474528468	-0.0253521127	fixed	.	.	.	.	organoidSpecific	cell_stateSpecific	0	.	.	.	.	DA,cellstate_specific,fixed,organoid_specific	4
chr20	51687575	51688074	mergePeak_60675	TSHZ2,ZNF217	NA	NA	TSHZ2	98630	TSHZ2	98630	chr20_51687575_51688074	human_peak_41456	FALSE	TRUE	NA	NA	NA	NA	NA	human	nonSpecific	0.106557377	0.0476881491	fixed	.	.	.	.	organoidSpecific	.	0	chromHMM	1	.	.	DA,enhancer,fixed,organoid_specific	4
chr20	51765743	51766242	mergePeak_60677	TSHZ2,ZNF217	NA	NA	TSHZ2	176798	TSHZ2	176798	chr20_51765743_51766242	human_peak_41458	FALSE	TRUE	NA	NA	NA	NA	NA	human	neuron	-0.0017627358	0.0650732679	fixed	.	.	.	.	organoidSpecific	.	speciesSpecific	chromHMM	1	.	.	DA,enhancer,fixed,organoid_specific,species_specific	5
chr20	51767386	51767885	mergePeak_60678	TSHZ2,ZNF217	NA	NA	TSHZ2	178441	TSHZ2	178441	chr20_51767386_51767885	human_peak_41459	FALSE	TRUE	NA	NA	NA	NA	NA	human	progenitor	0.1619072801	0.0263195334	fixed	.	.	.	.	organoidSpecific	.	speciesSpecific	.	.	.	.	DA,fixed,organoid_specific,species_specific	4
chr20	51915652	51916151	mergePeak_60682	TSHZ2,ZNF217	NA	NA	AL354993.1	189344	ZNF217	294228	chr20_51915652_51916151	human_peak_41462	FALSE	TRUE	NA	NA	NA	NA	NA	human	neuron	0.0028203772	0.0594394651	fixed	.	.	.	.	organoidSpecific	.	speciesSpecific	chromHMM	1	.	.	DA,enhancer,fixed,organoid_specific,species_specific	5
chr20	52002966	52003465	mergePeak_60683	TSHZ2,ZNF217	NA	NA	AL354993.1	102030	ZNF217	206914	chr20_52002966_52003465	chimp_peak42677,human_peak_41463	FALSE	TRUE	NA	NA	NA	NA	NA	chimp	progenitor	-0.0670720959	-0.0107838953	fixed	.	.	.	.	.	.	0	H3K27ac,chromHMM	2	.	.	DA,enhancer,fixed	3
chr20	52043436	52043935	mergePeak_60686	TSHZ2,ZNF217	NA	NA	AL354993.1	61560	ZNF217	166444	chr20_52043436_52043935	human_peak_41466	FALSE	TRUE	NA	NA	NA	NA	NA	human	progenitor	0.1641988366	0.0190354247	.	.	.	.	.	organoidSpecific	.	speciesSpecific	chromHMM	1	.	.	DA,enhancer,organoid_specific,species_specific	4
chr20	52210729	52211343	mergePeak_60692	BCAS1,ZNF217	ZNF217	ZNF217	ZNF217	351	ZNF217	351	chr20_52210729_52211343	chimp_peak42681,human_peak_41472	FALSE	TRUE	NA	NA	NA	NA	NA	human	neuron	0.0379869558	0.1203300612	fixed	.	.	.	.	.	.	0	H3K27ac	1	.	.	DA,enhancer,fixed	3
chr20	52213409	52213908	mergePeak_60694	BCAS1,ZNF217	NA	NA	ZNF217	3031	ZNF217	3031	chr20_52213409_52213908	human_peak_41474	FALSE	TRUE	NA	NA	NA	NA	NA	human	neuron	0.0520007051	0.0808080808	fixed	.	.	.	.	organoidSpecific	.	0	H3K27ac,chromHMM	2	.	.	DA,enhancer,fixed,organoid_specific	4
chr20	52280708	52281208	mergePeak_60697	BCAS1,ZNF217	NA	NA	ZNF217	70330	ZNF217	70330	chr20_52280708_52281208	chimp_peak42684	FALSE	TRUE	NA	NA	NA	NA	NA	chimp	progenitor	-0.0563194077	0.0105847204	fixed	.	.	.	.	organoidSpecific	.	0	chromHMM	1	.	.	DA,enhancer,fixed,organoid_specific	4
chr20	52367399	52367903	mergePeak_60704	BCAS1,ZNF217	NA	NA	ZNF217	157021	ZNF217	157021	chr20_52367399_52367903	chimp_peak42690,human_peak_41482	FALSE	TRUE	NA	NA	NA	NA	NA	human	neuron	0.0222986074	0.0975103144	.	.	.	.	.	organoidSpecific	.	0	H3K27ac,chromHMM	2	.	.	DA,enhancer,organoid_specific	3
chr20	52481927	52482426	mergePeak_60712	BCAS1,ZNF217	NA	NA	BCAS1	204708	ZNF217	271549	chr20_52481927_52482426	human_peak_41488	FALSE	TRUE	NA	NA	NA	NA	NA	human	neuron	0.0635466244	0.0650732679	.	.	.	.	.	organoidSpecific	.	speciesSpecific	H3K27ac,chromHMM	2	.	.	DA,enhancer,organoid_specific,species_specific	4
chr20	52482878	52483484	mergePeak_60713	BCAS1,ZNF217	NA	NA	BCAS1	203650	ZNF217	272500	chr20_52482878_52483484	chimp_peak42696,human_peak_41489	FALSE	TRUE	NA	NA	NA	NA	NA	human	progenitor	0.0960690992	0.0465215536	fixed	.	.	.	.	.	.	0	H3K27ac,chromHMM	2	.	.	DA,enhancer,fixed	3
chr20	52483755	52484433	mergePeak_60714	BCAS1,ZNF217	NA	NA	BCAS1	202701	ZNF217	273377	chr20_52483755_52484433	chimp_peak42697,human_peak_41490	FALSE	TRUE	NA	NA	NA	NA	NA	human	neuron	0.0756213644	0.0594394651	.	.	.	.	.	.	cell_stateSpecific	speciesSpecific	H3K27ac,chromHMM	2	.	.	DA,cellstate_specific,enhancer,species_specific	4
chr20	52556311	52556873	mergePeak_60723	BCAS1,ZNF217	NA	NA	BCAS1	130261	PFDN4	267513	chr20_52556311_52556873	chimp_peak42704,human_peak_41498	FALSE	TRUE	NA	NA	NA	NA	NA	chimp	progenitor	-0.0798519302	-0.0091335894	.	.	.	.	.	.	.	0	H3K27ac,chromHMM	2	.	.	DA,enhancer	2
chr20	52719932	52720435	mergePeak_60726	BCAS1,CYP24A1	NA	NA	BCAS1	32799	PFDN4	103951	chr20_52719932_52720435	chimp_peak42706	FALSE	TRUE	NA	NA	NA	NA	NA	chimp	progenitor	-0.0430107527	-0.0434201167	fixed	.	.	.	.	.	.	0	.	.	.	.	DA,fixed	2
chr20	52744681	52745181	mergePeak_60727	BCAS1,CYP24A1	NA	NA	CYP24A1	45332	PFDN4	79205	chr20_52744681_52745181	chimp_peak42707	FALSE	TRUE	NA	NA	NA	NA	NA	chimp	progenitor	-0.0698924731	-0.0068003983	fixed	.	.	.	.	organoidSpecific	.	speciesSpecific	.	.	.	.	DA,fixed,organoid_specific,species_specific	4
chr20	52883916	52884416	mergePeak_60733	DOK5,PFDN4	NA	NA	PFDN4	59531	PFDN4	59531	chr20_52883916_52884416	chimp_peak42711	FALSE	TRUE	NA	NA	NA	NA	NA	chimp	progenitor	-0.1016217169	-0.0518708209	fixed	.	.	.	.	organoidSpecific	.	speciesSpecific	chromHMM	1	.	LOSS	DA,TFBSAlter,enhancer,fixed,organoid_specific,species_specific	6
chr20	52921986	52922487	mergePeak_60735	DOK5,PFDN4	NA	NA	PFDN4	97601	PFDN4	97601	chr20_52921986_52922487	chimp_peak42713	FALSE	TRUE	NA	NA	NA	NA	NA	chimp	neuron	-0.0107526882	-0.0591549296	.	.	.	.	.	organoidSpecific	.	0	.	.	.	.	DA,organoid_specific	2
chr20	52972203	52972703	mergePeak_60738	DOK5,PFDN4	NA	NA	DOK5	119433	DOK5	119433	chr20_52972203_52972703	chimp_peak42716	FALSE	TRUE	NA	NA	NA	NA	NA	chimp	progenitor	-0.0563194077	-0.0389529094	fixed	.	.	.	.	organoidSpecific	.	speciesSpecific	chromHMM	1	.	.	DA,enhancer,fixed,organoid_specific,species_specific	5
chr20	52973653	52974142	mergePeak_60739	DOK5,PFDN4	NA	NA	DOK5	117994	DOK5	117994	chr20_52973653_52974142	chimp_peak42717	FALSE	TRUE	NA	NA	NA	NA	NA	chimp	progenitor	-0.0616957518	-0.0422535211	fixed	.	.	.	.	organoidSpecific	.	0	.	.	.	.	DA,fixed,organoid_specific	3
chr20	53002002	53002538	mergePeak_60742	DOK5,PFDN4	NA	NA	DOK5	89598	DOK5	89598	chr20_53002002_53002538	chimp_peak42718,human_peak_41509	FALSE	TRUE	NA	NA	NA	NA	NA	human	neuron	0.0002644104	0.1282970551	fixed	.	.	.	.	organoidSpecific	.	0	chromHMM	1	.	.	DA,enhancer,fixed,organoid_specific	4
chr20	53142500	53143021	mergePeak_60751	DOK5	NA	NA	DOK5	50365	DOK5	50365	chr20_53142500_53143021	chimp_peak42725,human_peak_41516	FALSE	TRUE	NA	NA	NA	NA	NA	chimp	progenitor	-0.1543275163	0.0115521411	fixed	.	.	.	.	.	.	0	H3K27ac,chromHMM	2	.	.	DA,enhancer,fixed	3
chr20	53166239	53166834	mergePeak_60753	DOK5	NA	NA	DOK5	74104	DOK5	74104	chr20_53166239_53166834	chimp_peak42727,human_peak_41517	FALSE	TRUE	NA	NA	NA	NA	NA	chimp	progenitor	-0.090340208	0.0458386684	.	.	.	.	.	organoidSpecific	.	0	chromHMM	1	.	.	DA,enhancer,organoid_specific	3
chr20	53241103	53241969	mergePeak_60757	DOK5	NA	NA	DOK5	148968	DOK5	148968	chr20_53241103_53241969	chimp_peak42731,human_peak_41520	FALSE	TRUE	NA	NA	NA	NA	NA	human	neuron	0.069539926	0.1353819889	fixed	.	.	.	.	organoidSpecific	.	speciesSpecific	H3K27ac,chromHMM	2	.	.	DA,enhancer,fixed,organoid_specific,species_specific	5
chr20	53250171	53250953	mergePeak_60758	DOK5	NA	NA	DOK5	158036	DOK5	158036	chr20_53250171_53250953	chimp_peak42732,human_peak_41521	FALSE	TRUE	NA	NA	NA	NA	NA	chimp	nonSpecific	-0.1553851578	-0.0952909375	fixed	.	.	.	.	organoidSpecific	.	0	H3K27ac,chromHMM,eRNA_brain	3	.	.	DA,enhancer,fixed,organoid_specific	4
chr20	53252978	53253661	mergePeak_60759	DOK5	NA	NA	DOK5	160843	DOK5	160843	chr20_53252978_53253661	chimp_peak42733,human_peak_41522	FALSE	TRUE	NA	NA	NA	NA	NA	chimp	progenitor	-0.0721840296	-0.0225352113	fixed	.	.	.	.	organoidSpecific	.	0	.	.	.	.	DA,fixed,organoid_specific	3
chr20	53612040	53612539	mergePeak_60767	CBLN4,DOK5	NA	NA	DOK5	519905	DOK5	519905	chr20_53612040_53612539	human_peak_41528	FALSE	TRUE	NA	NA	NA	NA	NA	human	progenitor	0.0409836066	0.0016503059	fixed	.	.	.	.	organoidSpecific	.	0	H3K27ac,chromHMM	2	.	.	DA,enhancer,fixed,organoid_specific	4
chr20	53712289	53712959	mergePeak_60768	CBLN4,DOK5	NA	NA	DOK5	620154	DOK5	620154	chr20_53712289_53712959	chimp_peak42736,human_peak_41529	FALSE	TRUE	NA	NA	NA	NA	NA	human	progenitor	0.0850520007	-0.0333191066	fixed	.	.	.	.	organoidSpecific	.	0	H3K27ac,chromHMM	2	.	.	DA,enhancer,fixed,organoid_specific	4
chr20	53782796	53783295	mergePeak_60770	CBLN4,DOK5	NA	NA	DOK5	690661	DOK5	690661	chr20_53782796_53783295	human_peak_41530	FALSE	TRUE	NA	NA	NA	NA	NA	human	progenitor	0.1344967389	-0.0068003983	fixed	.	.	.	.	.	.	speciesSpecific	H3K27ac,chromHMM	2	.	.	DA,enhancer,fixed,species_specific	4
chr20	53786186	53786685	mergePeak_60771	CBLN4,DOK5	NA	NA	DOK5	694051	DOK5	694051	chr20_53786186_53786685	human_peak_41531	FALSE	TRUE	NA	NA	NA	NA	NA	human	nonSpecific	0.0847875903	0.0505050505	fixed	.	.	.	.	organoidSpecific	.	speciesSpecific	.	.	.	.	DA,fixed,organoid_specific,species_specific	4
chr20	53786803	53787302	mergePeak_60772	CBLN4,DOK5	NA	NA	DOK5	694668	DOK5	694668	chr20_53786803_53787302	human_peak_41532	FALSE	TRUE	NA	NA	NA	NA	NA	human	nonSpecific	0.1040014102	0.1414141414	fixed	.	.	.	.	organoidSpecific	.	0	.	.	.	.	DA,fixed,organoid_specific	3
chr20	53791527	53792026	mergePeak_60773	CBLN4,DOK5	NA	NA	DOK5	699392	DOK5	699392	chr20_53791527_53792026	human_peak_41533	FALSE	TRUE	NA	NA	NA	NA	NA	human	progenitor	0.1424290499	0.0044672073	fixed	.	.	.	.	organoidSpecific	.	0	.	.	.	.	DA,fixed,organoid_specific	3
chr20	54336103	54336602	mergePeak_60778	CBLN4	NA	NA	CBLN4	243927	FAM210B	597369	chr20_54336103_54336602	human_peak_41538	FALSE	TRUE	NA	NA	NA	NA	NA	human	progenitor	0.0491803279	-0.0056338028	.	.	.	.	.	organoidSpecific	.	speciesSpecific	chromHMM	1	.	.	DA,enhancer,organoid_specific,species_specific	4
chr20	54357098	54357597	mergePeak_60779	CBLN4	NA	NA	CBLN4	222932	FAM210B	576374	chr20_54357098_54357597	human_peak_41539	FALSE	TRUE	NA	NA	NA	NA	NA	human	progenitor	0.0491803279	0.0246692275	fixed	.	.	.	.	organoidSpecific	.	0	.	.	.	.	DA,fixed,organoid_specific	3
chr20	54357891	54358390	mergePeak_60780	CBLN4	NA	NA	CBLN4	222139	FAM210B	575581	chr20_54357891_54358390	human_peak_41540	FALSE	TRUE	NA	NA	NA	NA	NA	human	progenitor	0.1393442623	0.0324370465	fixed	.	.	.	.	organoidSpecific	cell_stateSpecific	0	chromHMM	1	.	.	DA,cellstate_specific,enhancer,fixed,organoid_specific	5
chr20	54462448	54462947	mergePeak_60781	CBLN4	NA	NA	CBLN4	117582	FAM210B	471024	chr20_54462448_54462947	human_peak_41541	FALSE	TRUE	NA	NA	NA	NA	NA	human	progenitor	0.0847875903	-0.0028169014	fixed	.	.	.	.	organoidSpecific	.	0	.	.	.	.	DA,fixed,organoid_specific	3
chr20	54986871	54987376	mergePeak_60791	CASS4	CASS4	CASS4	CASS4	0	CSTF1	19422	chr20_54986871_54987376	chimp_peak42747	FALSE	TRUE	NA	NA	NA	NA	NA	chimp	progenitor	-0.0698924731	-0.0169014085	fixed	.	.	.	.	organoidSpecific	.	speciesSpecific	chromHMM	1	.	.	DA,enhancer,fixed,organoid_specific,species_specific	5
chr20	55201507	55202006	mergePeak_60799	TFAP2C	NA	NA	TFAP2C	2352	TFAP2C	2352	chr20_55201507_55202006	human_peak_41549	FALSE	TRUE	NA	NA	NA	NA	NA	human	progenitor	0.0958046889	0.011751316	fixed	.	.	.	.	.	.	speciesSpecific	H3K27ac	1	.	.	DA,enhancer,fixed,species_specific	4
chr20	55209788	55210318	mergePeak_60803	BMP7,TFAP2C	NA	NA	TFAP2C	5431	TFAP2C	5431	chr20_55209788_55210318	chimp_peak42757,human_peak_41553	FALSE	TRUE	NA	NA	NA	NA	NA	human	progenitor	0.1542393795	0.0514724712	fixed	.	.	.	.	organoidSpecific	.	0	H3K27ac	1	.	.	DA,enhancer,fixed,organoid_specific	4
chr20	55600741	55601241	mergePeak_60814	BMP7,TFAP2C	NA	NA	BMP7	240444	BMP7	240444	chr20_55600741_55601241	chimp_peak42765	FALSE	TRUE	NA	NA	NA	NA	NA	chimp	progenitor	-0.0670720959	0.0033006118	.	.	.	.	.	organoidSpecific	.	speciesSpecific	.	.	.	.	DA,organoid_specific,species_specific	3
chr20	55832905	55833479	mergePeak_60817	BMP7,TFAP2C	NA	NA	BMP7	8206	BMP7	8206	chr20_55832905_55833479	chimp_peak42766,human_peak_41561	FALSE	TRUE	NA	NA	NA	NA	NA	human	nonSpecific	0.1878194959	0.1383980652	fixed	.	.	.	.	organoidSpecific	.	0	H3K27ac,chromHMM	2	.	.	DA,enhancer,fixed,organoid_specific	4
chr20	55835446	55836144	mergePeak_60819	BMP7,TFAP2C	NA	NA	BMP7	5541	BMP7	5541	chr20_55835446_55836144	chimp_peak42768,human_peak_41563	FALSE	TRUE	NA	NA	NA	NA	NA	human	neuron	0.0066983959	0.0975103144	fixed	.	.	.	.	.	.	0	H3K27ac	1	.	.	DA,enhancer,fixed	3
chr20	55857748	55858247	mergePeak_60827	BMP7,SPO11	NA	NA	BMP7	16064	BMP7	16064	chr20_55857748_55858247	human_peak_41571	FALSE	TRUE	NA	NA	NA	NA	NA	human	nonSpecific	0.1816499207	0.1273296344	fixed	.	.	.	H3K27ac_HumanGain_7pcw,H3K27ac_HumanGain_8.5pcw,H3K4me2_HumanGain_7pcw	.	.	0	H3K27ac,chromHMM	2	.	.	DA,enhancer,fixed,histoneGain	4
chr20	56033709	56034210	mergePeak_60837	HMGB1L1,RBM38	NA	NA	CTCFL	65954	RBM38	67247	chr20_56033709_56034210	chimp_peak42777	FALSE	TRUE	NA	NA	NA	NA	NA	chimp	progenitor	-0.0430107527	-0.0309859155	fixed	.	.	.	.	organoidSpecific	.	0	chromHMM	1	.	.	DA,enhancer,fixed,organoid_specific	4
chr20	56113719	56114219	mergePeak_60842	CTCFL,PCK1	NA	NA	CTCFL	13556	RBM38	147257	chr20_56113719_56114219	chimp_peak42780	FALSE	TRUE	NA	NA	NA	NA	NA	chimp	progenitor	-0.0483870968	0.0089344146	fixed	.	.	.	.	organoidSpecific	.	speciesSpecific	.	.	.	.	DA,fixed,organoid_specific,species_specific	4
chr20	56115862	56116603	mergePeak_60843	CTCFL,PCK1	NA	NA	CTCFL	15699	RBM38	149400	chr20_56115862_56116603	chimp_peak42781,human_peak_41581	FALSE	TRUE	NA	NA	NA	NA	NA	chimp	progenitor	-0.0988013397	0.0033006118	fixed	.	.	.	.	organoidSpecific	cell_stateSpecific	0	H3K27ac,chromHMM	2	.	.	DA,cellstate_specific,enhancer,fixed,organoid_specific	5
chr20	56375878	56376378	mergePeak_60860	PMEPA1,PPP4R1L	NA	NA	PMEPA1	90920	PMEPA1	90920	chr20_56375878_56376378	chimp_peak42793	FALSE	TRUE	NA	NA	NA	NA	NA	chimp	neuron	-0.0215053763	-0.0591549296	fixed	.	.	.	.	organoidSpecific	.	0	H3K27ac,chromHMM	2	brainSpecific_chromHMM_enhancer	.	DA,brain_specific,enhancer,fixed,organoid_specific	5
chr20	56950474	56950896	mergePeak_60875	RAB22A,VAPB	NA	NA	VAPB	13282	VAPB	13282	chr20_56950474_56950896	human_peak_41602	FALSE	TRUE	NA	NA	NA	NA	NA	human	neuron	0.0030847876	0.1144117229	fixed	.	.	.	.	.	.	speciesSpecific	H3K27ac,chromHMM	2	.	.	DA,enhancer,fixed,species_specific	4
chr20	57118632	57119554	mergePeak_60877	APCDD1L,STX16	NA	NA	APCDD1L	28679	STX16	107509	chr20_57118632_57119554	chimp_peak42802,human_peak_41604	FALSE	TRUE	NA	NA	NA	NA	NA	chimp	progenitor	-0.1287678477	0.0277706644	fixed	.	.	.	.	.	.	0	H3K27ac,chromHMM	2	.	.	DA,enhancer,fixed	3
chr20	57257998	57258497	mergePeak_60883	NPEPL1,STX16	NA	NA	NPEPL1	9172	NPEPL1	9172	chr20_57257998_57258497	human_peak_41611	FALSE	TRUE	NA	NA	NA	NA	NA	human	neuron	0.0163934426	0.0476881491	.	.	.	.	.	organoidSpecific	.	0	.	.	.	.	DA,organoid_specific	2
chr20	57463555	57463940	mergePeak_60888	GNAS,TH1L	NA	NA	GNAS	2417	GNAS	2417	chr20_57463555_57463940	chimp_peak42808	FALSE	TRUE	NA	NA	NA	NA	NA	human	progenitor	0.1152829191	0.0256366482	fixed	.	.	.	.	.	.	0	H3K27ac	1	.	.	DA,enhancer,fixed	3
chr20	57556029	57556699	mergePeak_60900	TH1L	NELFCD	NELFCD	NELFCD	0	NELFCD	0	chr20_57556029_57556699	chimp_peak42815,human_peak_41628	FALSE	TRUE	NA	NA	NA	NA	NA	chimp	progenitor	-0.0849638639	-0.0492530943	.	.	.	.	H3K4me3_human_gain	.	.	0	H3K27ac	1	.	.	DA,enhancer,histoneGain	3
chr20	57612180	57612680	mergePeak_60905	ATP5E,SLMO2	NA	NA	ATP5E	4743	ATP5E	4743	chr20_57612180_57612680	chimp_peak42817	FALSE	TRUE	NA	NA	NA	NA	NA	chimp	progenitor	-0.0591397849	0.0016503059	fixed	.	.	.	.	organoidSpecific	.	speciesSpecific	chromHMM	1	.	.	DA,enhancer,fixed,organoid_specific,species_specific	5
chr20	57804707	57805207	mergePeak_60909	EDN3,ZNF831	NA	NA	ZNF831	38633	ATP5E	197270	chr20_57804707_57805207	chimp_peak42820	FALSE	TRUE	NA	NA	NA	NA	NA	chimp	progenitor	-0.1262118808	-0.0253521127	fixed	.	.	.	.	organoidSpecific	cell_stateSpecific	0	.	.	.	.	DA,cellstate_specific,fixed,organoid_specific	4
chr20	58179084	58179582	mergePeak_60922	PHACTR3	PHACTR3	PHACTR3	PHACTR3	21	PHACTR3	21	chr20_58179084_58179582	chimp_peak42827	FALSE	TRUE	NA	NA	NA	NA	NA	chimp	nonSpecific	-0.0563194077	-0.0676056338	fixed	.	.	.	.	.	.	0	H3K27ac	1	.	.	DA,enhancer,fixed	3
chr20	58253567	58254067	mergePeak_60927	PHACTR3,SYCP2	NA	NA	PHACTR3	73965	PHACTR3	73965	chr20_58253567_58254067	chimp_peak42832	FALSE	TRUE	NA	NA	NA	NA	NA	chimp	neuron	-0.0215053763	-0.0845070423	.	.	.	.	.	organoidSpecific	cell_stateSpecific	speciesSpecific	H3K27ac,chromHMM	2	.	.	DA,cellstate_specific,enhancer,organoid_specific,species_specific	5
chr20	58333575	58334077	mergePeak_60928	PHACTR3,SYCP2	NA	NA	PHACTR3	153973	PHACTR3	153973	chr20_58333575_58334077	chimp_peak42833	FALSE	TRUE	NA	NA	NA	NA	NA	chimp	neuron	-0.0215053763	-0.0563380282	fixed	.	.	.	.	organoidSpecific	.	0	.	.	.	.	DA,fixed,organoid_specific	3
chr20	58493234	58493923	mergePeak_60935	PHACTR3,SYCP2	NA	NA	SYCP2	14788	FAM217B	14896	chr20_58493234_58493923	chimp_peak42839,human_peak_41647	FALSE	TRUE	NA	NA	NA	NA	NA	human	neuron	-0.0660144544	0.0784748897	fixed	.	.	.	.	organoidSpecific	.	0	.	.	.	.	DA,fixed,organoid_specific	3
chr20	58520201	58520701	mergePeak_60939	CDH26,PPP1R3D	NA	NA	PPP1R3D	4849	PPP1R3D	4849	chr20_58520201_58520701	chimp_peak42841	FALSE	TRUE	NA	NA	NA	NA	NA	chimp	neuron	0.0169222634	-0.0478873239	fixed	.	.	.	.	organoidSpecific	.	speciesSpecific	chromHMM	1	.	.	DA,enhancer,fixed,organoid_specific,species_specific	5
chr20	58633178	58633678	mergePeak_60940	CDH26	NA	NA	C20orf197	2199	PPP1R3D	117826	chr20_58633178_58633678	chimp_peak42842	FALSE	TRUE	NA	NA	NA	NA	NA	chimp	neuron	0.0056407545	-0.0647887324	fixed	.	.	.	H3K4me2_HumanGain_7pcw,H3K4me2_HumanGain_8.5pcw	.	.	speciesSpecific	H3K27ac,chromHMM	2	.	.	DA,enhancer,fixed,histoneGain,species_specific	5
chr20	58741674	58742175	mergePeak_60941	CDH26	NA	NA	C20orf197	110695	PPP1R3D	226322	chr20_58741674_58742175	chimp_peak42843	FALSE	TRUE	NA	NA	NA	NA	NA	chimp	progenitor	-0.0483870968	-0.0056338028	fixed	.	.	.	.	organoidSpecific	.	0	.	.	.	.	DA,fixed,organoid_specific	3
chr20	58936844	58937344	mergePeak_60943	CDH26,CDH4	NA	NA	C20orf197	305865	PPP1R3D	421492	chr20_58936844_58937344	chimp_peak42844	FALSE	TRUE	NA	NA	NA	NA	NA	chimp	neuron	-0.0079323109	-0.0450704225	fixed	.	.	.	.	.	.	speciesSpecific	.	.	.	.	DA,fixed,species_specific	3
chr20	59704327	59704827	mergePeak_60952	CDH4	NA	NA	CDH4	122655	CDH4	122655	chr20_59704327_59704827	chimp_peak42851	FALSE	TRUE	NA	NA	NA	NA	NA	chimp	progenitor	-0.0376344086	-0.0121496657	fixed	.	.	.	.	organoidSpecific	cell_stateSpecific	speciesSpecific	H3K27ac,chromHMM	2	.	.	DA,cellstate_specific,enhancer,fixed,organoid_specific,species_specific	6
chr20	59778575	59779143	mergePeak_60955	CDH4	NA	NA	CDH4	48339	CDH4	48339	chr20_59778575_59779143	chimp_peak42854,human_peak_41656	FALSE	TRUE	NA	NA	NA	NA	NA	chimp	progenitor	-0.0803807509	-0.036136008	fixed	.	.	.	.	.	cell_stateSpecific	0	H3K27ac,chromHMM	2	.	.	DA,cellstate_specific,enhancer,fixed	4
chr20	59846975	59847475	mergePeak_60959	CDH4,TAF4	NA	NA	CDH4	19494	CDH4	19494	chr20_59846975_59847475	chimp_peak42858	FALSE	TRUE	NA	NA	NA	NA	NA	human	nonSpecific	0.1983077737	0.1480153649	fixed	.	.	.	.	organoidSpecific	.	0	H3K27ac,chromHMM	2	.	.	DA,enhancer,fixed,organoid_specific	4
chr20	59883094	59883594	mergePeak_60960	CDH4,TAF4	NA	NA	CDH4	55613	CDH4	55613	chr20_59883094_59883594	chimp_peak42859	FALSE	TRUE	NA	NA	NA	NA	NA	chimp	progenitor	-0.0670720959	-0.0265187082	fixed	.	.	.	.	organoidSpecific	.	0	H3K27ac,chromHMM	2	.	.	DA,enhancer,fixed,organoid_specific	4
chr20	59917268	59917768	mergePeak_60963	CDH4,TAF4	NA	NA	CDH4	89787	CDH4	89787	chr20_59917268_59917768	chimp_peak42860	FALSE	TRUE	NA	NA	NA	NA	NA	chimp	progenitor	-0.0483870968	-0.0434201167	.	.	.	.	.	organoidSpecific	.	speciesSpecific	.	.	.	.	DA,organoid_specific,species_specific	3
chr20	59955347	59955847	mergePeak_60969	CDH4,TAF4	NA	NA	CDH4	127866	CDH4	127866	chr20_59955347_59955847	chimp_peak42866	FALSE	TRUE	NA	NA	NA	NA	NA	chimp	neuron	-0.0079323109	-0.0647887324	fixed	.	.	.	.	organoidSpecific	cell_stateSpecific	0	H3K27ac,chromHMM	2	.	.	DA,cellstate_specific,enhancer,fixed,organoid_specific	5
chr20	60132630	60133129	mergePeak_60977	CDH4,TAF4	NA	NA	RP11-429E11.3	161676	CDH4	305149	chr20_60132630_60133129	human_peak_41669	FALSE	TRUE	NA	NA	NA	NA	NA	human	progenitor	0.1093777543	0.0044672073	fixed	.	.	.	.	organoidSpecific	.	0	H3K27ac	1	.	.	DA,enhancer,fixed,organoid_specific	4
chr20	60211047	60211546	mergePeak_60980	CDH4,TAF4	NA	NA	RP11-429E11.3	83259	CDH4	383566	chr20_60211047_60211546	human_peak_41671	FALSE	TRUE	NA	NA	NA	NA	NA	human	progenitor	0.076590869	0.0202020202	.	.	.	.	.	organoidSpecific	.	0	H3K27ac,chromHMM	2	.	.	DA,enhancer,organoid_specific	3
chr20	60308905	60309443	mergePeak_60987	CDH4,TAF4	NA	NA	RP11-429E11.3	14101	TAF4	331424	chr20_60308905_60309443	chimp_peak42877,human_peak_41676	FALSE	TRUE	NA	NA	NA	NA	NA	human	progenitor	0.1127269522	0.0082515294	fixed	.	.	.	.	organoidSpecific	.	0	H3K27ac,chromHMM	2	.	.	DA,enhancer,fixed,organoid_specific	4
chr20	60525723	60526947	mergePeak_60993	CDH4,TAF4	NA	NA	TAF4	113920	TAF4	113920	chr20_60525723_60526947	chimp_peak42881,human_peak_41680	FALSE	TRUE	NA	NA	NA	NA	NA	chimp	progenitor	-0.1228626829	-0.0103001849	fixed	.	.	.	.	organoidSpecific	.	0	H3K27ac,chromHMM	2	.	.	DA,enhancer,fixed,organoid_specific	4
chr20	60534039	60534539	mergePeak_60995	CDH4,TAF4	NA	NA	TAF4	106328	TAF4	106328	chr20_60534039_60534539	chimp_peak42882	FALSE	TRUE	NA	NA	NA	NA	NA	chimp	neuron	-0.0158646219	-0.0631384265	fixed	.	.	.	.	organoidSpecific	.	0	chromHMM	1	.	.	DA,enhancer,fixed,organoid_specific	4
chr20	60640943	60641532	mergePeak_60999	TAF4	TAF4	TAF4	TAF4	77	TAF4	77	chr20_60640943_60641532	chimp_peak42884,human_peak_41685	FALSE	TRUE	NA	NA	NA	NA	NA	chimp	nonSpecific	-0.111581174	-0.1072414284	.	.	.	.	.	.	.	0	H3K27ac	1	.	.	DA,enhancer	2
chr20	60697058	60697585	mergePeak_61004	LSM14B	LSM14B	LSM14B	LSM14B	0	LSM14B	0	chr20_60697058_60697585	chimp_peak42885,human_peak_41690	FALSE	TRUE	NA	NA	NA	NA	NA	chimp	progenitor	-0.1242728715	-0.0281974676	.	.	.	.	.	.	.	0	H3K27ac	1	.	.	DA,enhancer	2
chr20	60698126	60698744	mergePeak_61005	LSM14B,PSMA7	LSM14B	NA	LSM14B	564	LSM14B	564	chr20_60698126_60698744	chimp_peak42886,human_peak_41691	FALSE	TRUE	NA	NA	NA	NA	NA	chimp	progenitor	-0.0993301604	-0.0098164746	fixed	.	.	.	.	.	.	0	H3K27ac	1	.	.	DA,enhancer,fixed	3
chr20	60961804	60962127	mergePeak_61033	RPS21	RPS21	RPS21	RPS21	45	RPS21	45	chr20_60961804_60962127	human_peak_41711	FALSE	TRUE	NA	NA	NA	NA	NA	human	neuron	0.0412480169	0.0841086926	fixed	.	.	.	.	.	.	0	H3K27ac	1	.	.	DA,enhancer,fixed	3
chr20	61169707	61170204	mergePeak_61038	GATA5,SLCO4A1	NA	NA	C20orf166	22048	SLCO4A1	103593	chr20_61169707_61170204	chimp_peak42906	FALSE	TRUE	NA	NA	NA	NA	NA	chimp	progenitor	-0.0376344086	-0.0197183099	fixed	.	.	.	.	organoidSpecific	.	speciesSpecific	.	.	.	.	DA,fixed,organoid_specific,species_specific	4
chr20	61411461	61411960	mergePeak_61048	C20orf20,NTSR1	NA	NA	MRGBP	15845	MRGBP	15845	chr20_61411461_61411960	human_peak_41723	FALSE	TRUE	NA	NA	NA	NA	NA	human	neuron	0.0248545743	0.0986769099	fixed	.	.	.	.	organoidSpecific	.	speciesSpecific	H3K27ac,chromHMM	2	brainSpecific_chromHMM_enhancer	.	DA,brain_specific,enhancer,fixed,organoid_specific,species_specific	6
chr20	61426113	61426843	mergePeak_61054	C20orf20	MRGBP	MRGBP	MRGBP	962	MRGBP	962	chr20_61426113_61426843	chimp_peak42917,human_peak_41729	FALSE	TRUE	NA	NA	NA	NA	NA	human	neuron	0.0750925436	0.1125622421	fixed	.	.	.	.	.	.	0	H3K27ac	1	.	.	DA,enhancer,fixed	3
chr20	61535219	61535717	mergePeak_61069	DIDO1,TCFL5	NA	NA	DIDO1	33558	DIDO1	33558	chr20_61535219_61535717	chimp_peak42930	FALSE	TRUE	NA	NA	NA	NA	NA	chimp	progenitor	-0.0430107527	-0.0068003983	.	.	.	.	.	.	.	0	.	.	.	.	DA	1
chr20	61555526	61556021	mergePeak_61073	DIDO1,TCFL5	NA	NA	DIDO1	13254	DIDO1	13254	chr20_61555526_61556021	chimp_peak42932	FALSE	TRUE	NA	NA	NA	NA	NA	chimp	progenitor	-0.0670720959	-0.0338028169	fixed	.	.	.	.	organoidSpecific	.	0	H3K27ac,chromHMM	2	.	GAIN	DA,TFBSAlter,enhancer,fixed,organoid_specific	5
chr20	61637845	61638339	mergePeak_61086	BHLHE23	NA	NA	BHLHE23	49	GID8	68375	chr20_61637845_61638339	chimp_peak42944	FALSE	TRUE	NA	NA	NA	NA	NA	chimp	neuron	-0.0455667195	-0.0507042254	.	.	.	.	.	.	.	speciesSpecific	H3K27ac	1	.	.	DA,enhancer,species_specific	3
chr20	61770246	61770746	mergePeak_61092	BHLHE23,BIRC7	NA	NA	YTHDF1	76841	YTHDF1	76841	chr20_61770246_61770746	chimp_peak42948	FALSE	TRUE	NA	NA	NA	NA	NA	chimp	progenitor	-0.0860215054	-0.0281690141	fixed	.	.	.	.	organoidSpecific	.	speciesSpecific	H3K27ac	1	.	.	DA,enhancer,fixed,organoid_specific,species_specific	5
chr20	61854679	61855134	mergePeak_61096	BHLHE23,BIRC7	NA	NA	YTHDF1	7093	YTHDF1	7093	chr20_61854679_61855134	human_peak_41755	FALSE	TRUE	NA	NA	NA	NA	NA	human	progenitor	0.0409836066	0.0274861289	fixed	.	.	.	.	.	.	0	chromHMM	1	.	.	DA,enhancer,fixed	3
chr20	61866008	61866515	mergePeak_61097	BIRC7	BIRC7	BIRC7	BIRC7	720	YTHDF1	18422	chr20_61866008_61866515	chimp_peak42952	FALSE	TRUE	NA	NA	NA	NA	NA	chimp	progenitor	-0.0537634409	-0.0333191066	fixed	.	.	.	H3K4me2_HumanGain_7pcw,H3K4me2_HumanGain_8.5pcw	.	.	0	H3K27ac,chromHMM	2	.	GAIN	DA,TFBSAlter,enhancer,fixed,histoneGain	5
chr20	61883911	61884410	mergePeak_61098	BIRC7,NKAIN4	NA	NA	NKAIN4	1483	NKAIN4	1483	chr20_61883911_61884410	chimp_peak42953	FALSE	TRUE	NA	NA	NA	NA	NA	chimp	progenitor	-0.0430107527	-0.0197183099	fixed	.	.	.	.	organoidSpecific	.	0	H3K27ac	1	.	.	DA,enhancer,fixed,organoid_specific	4
chr20	61890119	61890619	mergePeak_61101	NKAIN4	NA	NA	NKAIN4	4227	NKAIN4	4227	chr20_61890119_61890619	chimp_peak42956	FALSE	TRUE	NA	NA	NA	NA	NA	chimp	nonSpecific	-0.0911334391	-0.0478873239	fixed	.	.	.	.	organoidSpecific	.	0	H3K27ac,chromHMM	2	.	.	DA,enhancer,fixed,organoid_specific	4
chr20	61892677	61893176	mergePeak_61102	ARFGAP1,NKAIN4	NA	NA	NKAIN4	6785	NKAIN4	6785	chr20_61892677_61893176	human_peak_41757	FALSE	TRUE	NA	NA	NA	NA	NA	human	progenitor	0.076590869	0.0521553564	fixed	.	.	.	.	organoidSpecific	.	0	H3K27ac,chromHMM	2	.	.	DA,enhancer,fixed,organoid_specific	4
chr20	61983539	61983877	mergePeak_61107	CHRNA4,COL20A1	NA	NA	CHRNA4	8863	CHRNA4	8863	chr20_61983539_61983877	human_peak_41761	FALSE	TRUE	NA	NA	NA	NA	NA	human	neuron	0.0220341971	0.0796414853	fixed	.	.	.	H3K4me2_HumanGain_7pcw,H3K4me2_HumanGain_8.5pcw	organoidSpecific	.	speciesSpecific	H3K27ac,chromHMM	2	.	LOSS	DA,TFBSAlter,enhancer,fixed,histoneGain,organoid_specific,species_specific	7
chr20	62025446	62026028	mergePeak_61110	CHRNA4,KCNQ2	NA	NA	CHRNA4	32707	CHRNA4	32707	chr20_62025446_62026028	chimp_peak42960,human_peak_41765	FALSE	TRUE	NA	NA	NA	NA	NA	chimp	nonSpecific	-0.120306716	-0.098107839	fixed	.	.	.	.	organoidSpecific	.	0	H3K27ac,chromHMM	2	.	GAIN	DA,TFBSAlter,enhancer,fixed,organoid_specific	5
chr20	62077405	62077911	mergePeak_61111	CHRNA4,KCNQ2	NA	NA	KCNQ2	26081	KCNQ2	26081	chr20_62077405_62077911	chimp_peak42961,human_peak_41766	FALSE	TRUE	NA	NA	NA	NA	NA	chimp	progenitor	-0.0965097832	-0.0344857021	fixed	.	.	.	.	organoidSpecific	.	speciesSpecific	H3K27ac,chromHMM	2	.	.	DA,enhancer,fixed,organoid_specific,species_specific	5
chr20	62129593	62130092	mergePeak_61121	EEF1A2	EEF1A2	EEF1A2	EEF1A2	406	EEF1A2	406	chr20_62129593_62130092	human_peak_41774	FALSE	TRUE	NA	NA	NA	NA	NA	human	progenitor	0.0822316235	-0.0136007967	.	.	.	.	.	organoidSpecific	cell_stateSpecific	0	H3K27ac,p300	2	.	.	DA,cellstate_specific,enhancer,organoid_specific	4
chr20	62205356	62205785	mergePeak_61128	PRIC285	NA	NA	HELZ2	1548	HELZ2	1548	chr20_62205356_62205785	human_peak_41780	FALSE	TRUE	NA	NA	NA	NA	NA	human	progenitor	0.109906575	0.0397211552	fixed	.	.	.	.	organoidSpecific	.	0	H3K27ac	1	.	.	DA,enhancer,fixed,organoid_specific	4
chr20	62327623	62328123	mergePeak_61135	TNFRSF6B	TNFRSF6B	TNFRSF6B	TNFRSF6B	0	ARFRP1	10888	chr20_62327623_62328123	chimp_peak42977	FALSE	TRUE	NA	NA	NA	NA	NA	chimp	nonSpecific	-0.0563194077	-0.0535211268	fixed	.	.	.	.	.	.	0	H3K27ac,chromHMM	2	.	.	DA,enhancer,fixed	3
chr20	62370161	62371208	mergePeak_61138	SLC2A4RG	SLC2A4RG	SLC2A4RG	SLC2A4RG	6	SLC2A4RG	6	chr20_62370161_62371208	chimp_peak42980,chimp_peak42981,human_peak_41789	FALSE	TRUE	NA	NA	NA	NA	NA	chimp	neuron	-0.0216816499	-0.1274434486	fixed	.	.	.	H3K4me2_HumanGain_7pcw,H3K4me2_HumanGain_8.5pcw,H3K4me3_human_depletion	.	.	0	H3K27ac,chromHMM	2	.	.	DA,enhancer,fixed,histoneGain	4
chr20	62406445	62406943	mergePeak_61140	SLC2A4RG,ZBTB46	NA	NA	SLC2A4RG	35232	SLC2A4RG	35232	chr20_62406445_62406943	chimp_peak42983	FALSE	TRUE	NA	NA	NA	NA	NA	chimp	neuron	-0.0534990305	-0.0478873239	fixed	.	.	.	.	.	.	0	H3K27ac,chromHMM,eQTL_frontalCortex,p300	4	.	.	DA,enhancer,fixed	3
chr20	62466337	62466838	mergePeak_61145	TPD52L2,ZBTB46	NA	NA	ZBTB46	3770	ZBTB46	3770	chr20_62466337_62466838	chimp_peak42986,human_peak_41795	FALSE	TRUE	NA	NA	NA	NA	NA	chimp	neuron	0.0171866737	-0.061971831	fixed	.	.	.	.	.	.	0	H3K27ac,chromHMM,p300	3	.	GAIN	DA,TFBSAlter,enhancer,fixed	4
chr20	62582929	62583555	mergePeak_61153	DNAJC5,UCKL1	UCKL1	UCKL1	UCKL1	450	UCKL1	450	chr20_62582929_62583555	chimp_peak42995	FALSE	TRUE	NA	NA	NA	NA	NA	chimp	nonSpecific	-0.0430107527	-0.0450704225	.	.	.	.	H3K27ac_HumanGain_12pcw,H3K27ac_HumanGain_8.5pcw,H3K4me2_HumanGain_12pcw,H3K4me2_HumanGain_7pcw,H3K4me2_HumanGain_8.5pcw	organoidSpecific	.	0	H3K27ac,chromHMM	2	.	.	DA,enhancer,histoneGain,organoid_specific	4
chr20	62605340	62605606	mergePeak_61158	ZNF512B	NA	NA	ZNF512B	4122	ZNF512B	4122	chr20_62605340_62605606	human_peak_41803	FALSE	TRUE	NA	NA	NA	NA	NA	human	progenitor	0.0794112463	0.0291364348	fixed	.	.	.	H3K4me2_HumanGain_7pcw,H3K4me2_HumanGain_8.5pcw	organoidSpecific	.	0	H3K27ac,chromHMM	2	.	.	DA,enhancer,fixed,histoneGain,organoid_specific	5
chr20	62791516	62793294	mergePeak_61173	MYT1	NA	NA	MYT1	2533	MYT1	2533	chr20_62791516_62793294	chimp_peak43010,chimp_peak43011,human_peak_41812,human_peak_41813,human_peak_41814	FALSE	TRUE	NA	NA	NA	NA	NA	human	progenitor	0.1716904636	0.0973111396	fixed	.	.	.	.	.	.	0	H3K27ac,p300	2	.	.	DA,enhancer,fixed	3
chr21	15452772	15453271	mergePeak_61185	LIPI,POTED	NA	NA	LIPI	126000	RBM11	135228	chr21_15452772_15453271	human_peak_41826	FALSE	TRUE	NA	NA	NA	NA	NA	human	progenitor	0.1147540984	0.0072841087	.	.	.	.	.	organoidSpecific	.	speciesSpecific	chromHMM	1	.	.	DA,enhancer,organoid_specific,species_specific	4
chr21	16189558	16190058	mergePeak_61195	NRIP1,SAMSN1	NA	NA	NRIP1	247198	NRIP1	247198	chr21_16189558_16190058	chimp_peak43025	FALSE	TRUE	NA	NA	NA	NA	NA	chimp	progenitor	-0.0885774722	-0.0366197183	fixed	.	.	.	.	organoidSpecific	.	0	.	.	.	.	DA,fixed,organoid_specific	3
chr21	16192402	16192902	mergePeak_61196	NRIP1,SAMSN1	NA	NA	NRIP1	244354	NRIP1	244354	chr21_16192402_16192902	chimp_peak43026	FALSE	TRUE	NA	NA	NA	NA	NA	chimp	nonSpecific	-0.1018861273	-0.061971831	fixed	.	.	.	.	organoidSpecific	.	0	.	.	.	.	DA,fixed,organoid_specific	3
chr21	16377673	16378172	mergePeak_61202	NRIP1,SAMSN1	NA	NA	NRIP1	59084	NRIP1	59084	chr21_16377673_16378172	human_peak_41837	FALSE	TRUE	NA	NA	NA	NA	NA	human	neuron	0.0881367883	0.0667235738	fixed	.	.	.	.	.	.	speciesSpecific	H3K27ac,chromHMM	2	.	.	DA,enhancer,fixed,species_specific	4
chr21	16510856	16511356	mergePeak_61211	NRIP1,USP25	NA	NA	NRIP1	73601	NRIP1	73601	chr21_16510856_16511356	chimp_peak43037	FALSE	TRUE	NA	NA	NA	NA	NA	chimp	progenitor	-0.0376344086	-0.0406032153	fixed	.	.	.	.	organoidSpecific	.	0	H3K27ac,chromHMM	2	.	.	DA,enhancer,fixed,organoid_specific	4
chr21	16665501	16666123	mergePeak_61216	NRIP1,USP25	NA	NA	NRIP1	228246	NRIP1	228246	chr21_16665501_16666123	chimp_peak43041,human_peak_41846	FALSE	TRUE	NA	NA	NA	NA	NA	chimp	progenitor	-0.0883130619	0.0251529378	fixed	.	.	.	.	.	.	speciesSpecific	chromHMM	1	.	.	DA,enhancer,fixed,species_specific	4
chr21	16768403	16768902	mergePeak_61218	NRIP1,USP25	NA	NA	NRIP1	331148	NRIP1	331148	chr21_16768403_16768902	human_peak_41848	FALSE	TRUE	NA	NA	NA	NA	NA	human	neuron	0.0112815089	0.0779911794	fixed	.	.	.	.	organoidSpecific	.	speciesSpecific	.	.	.	.	DA,fixed,organoid_specific,species_specific	4
chr21	17300504	17301004	mergePeak_61226	USP25	NA	NA	USP25	198161	USP25	198161	chr21_17300504_17301004	chimp_peak43049	FALSE	TRUE	NA	NA	NA	NA	NA	chimp	neuron	-0.013308655	-0.0535211268	fixed	.	.	.	.	organoidSpecific	.	0	.	.	.	.	DA,fixed,organoid_specific	3
chr21	17375220	17375718	mergePeak_61227	USP25	NA	NA	USP25	272877	USP25	272877	chr21_17375220_17375718	chimp_peak43050	FALSE	TRUE	NA	NA	NA	NA	NA	chimp	neuron	-0.0348140314	-0.0507042254	fixed	.	.	.	.	organoidSpecific	.	speciesSpecific	H3K27ac	1	.	.	DA,enhancer,fixed,organoid_specific,species_specific	5
chr21	17442559	17443185	mergePeak_61234	USP25	NA	NA	USP25	340216	USP25	340216	chr21_17442559_17443185	chimp_peak43057,human_peak_41852	FALSE	TRUE	NA	NA	NA	NA	NA	chimp	progenitor	-0.1773312181	-0.0881206431	fixed	.	.	.	.	.	.	0	H3K27ac,chromHMM	2	.	.	DA,enhancer,fixed	3
chr21	17443326	17443848	mergePeak_61235	USP25	NA	NA	USP25	340983	USP25	340983	chr21_17443326_17443848	chimp_peak43058,human_peak_41853	FALSE	TRUE	NA	NA	NA	NA	NA	chimp	progenitor	-0.1573241671	-0.0336320956	fixed	.	haDHS	.	.	organoidSpecific	.	0	H3K27ac,chromHMM	2	.	.	DA,accelerated,enhancer,fixed,organoid_specific	5
chr21	17527413	17528050	mergePeak_61242	USP25	NA	NA	USP25	425070	USP25	425070	chr21_17527413_17528050	chimp_peak43064,human_peak_41857	FALSE	TRUE	NA	NA	NA	NA	NA	human	neuron	-0.0314648334	0.0695404752	fixed	.	.	.	.	organoidSpecific	cell_stateSpecific	0	H3K27ac,chromHMM	2	.	.	DA,cellstate_specific,enhancer,fixed,organoid_specific	5
chr21	17541364	17541912	mergePeak_61245	USP25	NA	NA	USP25	439021	USP25	439021	chr21_17541364_17541912	chimp_peak43066,human_peak_41860	FALSE	TRUE	NA	NA	NA	NA	NA	human	neuron	-0.0590516482	0.1125622421	fixed	.	.	.	.	organoidSpecific	.	speciesSpecific	H3K27ac,chromHMM	2	.	.	DA,enhancer,fixed,organoid_specific,species_specific	5
chr21	17558015	17558514	mergePeak_61246	USP25	NA	NA	USP25	455672	USP25	455672	chr21_17558015_17558514	human_peak_41861	FALSE	TRUE	NA	NA	NA	NA	NA	human	nonSpecific	0.1485986251	0.1183952198	fixed	.	.	.	H3K4me2_HumanGain_7pcw,H3K4me2_HumanGain_8.5pcw	organoidSpecific	.	0	chromHMM	1	.	.	DA,enhancer,fixed,histoneGain,organoid_specific	5
chr21	17681737	17682287	mergePeak_61260	USP25	NA	NA	USP25	579394	USP25	579394	chr21_17681737_17682287	chimp_peak43075,human_peak_41874	FALSE	TRUE	NA	NA	NA	NA	NA	human	progenitor	0.1747752512	0.0681747048	fixed	.	.	.	.	.	.	0	H3K27ac,VISTA_forebrain,chromHMM,eRNA_brain	4	.	.	DA,enhancer,fixed	3
chr21	17789555	17790073	mergePeak_61266	USP25	NA	NA	USP25	687212	USP25	687212	chr21_17789555_17790073	chimp_peak43079	FALSE	TRUE	NA	NA	NA	NA	NA	chimp	progenitor	-0.0376344086	-0.0377863138	fixed	.	.	.	.	organoidSpecific	.	0	H3K27ac	1	.	.	DA,enhancer,fixed,organoid_specific	4
chr21	17906728	17907785	mergePeak_61275	CXADR,USP25	NA	NA	USP25	804385	USP25	804385	chr21_17906728_17907785	chimp_peak43088,chimp_peak43089,human_peak_41884	FALSE	TRUE	NA	NA	NA	NA	NA	human	neuron	-0.0359598096	0.1476170152	fixed	.	.	.	.	organoidSpecific	.	speciesSpecific	H3K27ac,chromHMM	2	.	.	DA,enhancer,fixed,organoid_specific,species_specific	5
chr21	17936009	17936509	mergePeak_61277	CXADR,USP25	NA	NA	USP25	833666	USP25	833666	chr21_17936009_17936509	chimp_peak43091	FALSE	TRUE	NA	NA	NA	NA	NA	chimp	progenitor	-0.0806451613	-0.0225352113	fixed	.	.	.	.	organoidSpecific	.	0	chromHMM	1	.	.	DA,enhancer,fixed,organoid_specific	4
chr21	17996346	17997212	mergePeak_61285	CXADR,USP25	NA	NA	C21orf37	813996	CXADR	888236	chr21_17996346_17997212	chimp_peak43098,human_peak_41891	FALSE	TRUE	NA	NA	NA	NA	NA	chimp	neuron	-0.0555261766	-0.0591549296	fixed	.	.	.	.	organoidSpecific	.	0	H3K27ac,chromHMM	2	.	.	DA,enhancer,fixed,organoid_specific	4
chr21	18005995	18006492	mergePeak_61286	CXADR,USP25	NA	NA	C21orf37	804716	CXADR	878956	chr21_18005995_18006492	chimp_peak43099	FALSE	TRUE	NA	NA	NA	NA	NA	chimp	progenitor	-0.1072624714	-0.0445867122	fixed	.	.	.	.	organoidSpecific	.	0	H3K27ac,chromHMM	2	.	.	DA,enhancer,fixed,organoid_specific	4
chr21	18120563	18121062	mergePeak_61291	CXADR	NA	NA	C21orf37	690146	CXADR	764386	chr21_18120563_18121062	human_peak_41892	FALSE	TRUE	NA	NA	NA	NA	NA	human	nonSpecific	0.1424290499	0.0852752881	fixed	.	.	.	.	organoidSpecific	.	0	.	.	.	.	DA,fixed,organoid_specific	3
chr21	18810729	18811228	mergePeak_61306	CXADR	C21orf37	C21orf37	C21orf37	0	CXADR	74220	chr21_18810729_18811228	human_peak_41904	FALSE	TRUE	NA	NA	NA	NA	NA	human	nonSpecific	0.1124625419	0.0852752881	.	.	.	.	.	.	.	0	H3K27ac,chromHMM	2	.	.	DA,enhancer	2
chr21	18826768	18827267	mergePeak_61309	CXADR	NA	NA	C21orf37	15561	CXADR	58181	chr21_18826768_18827267	human_peak_41906	FALSE	TRUE	NA	NA	NA	NA	NA	human	neuron	0.0056407545	0.0505050505	fixed	.	.	.	.	.	.	speciesSpecific	chromHMM	1	.	.	DA,enhancer,fixed,species_specific	4
chr21	18983068	18983567	mergePeak_61315	BTG3,CXADR	NA	NA	BTG3	1699	BTG3	1699	chr21_18983068_18983567	human_peak_41912	FALSE	TRUE	NA	NA	NA	NA	NA	chimp	neuron	0.01207474	-0.0450704225	fixed	.	.	.	.	.	.	0	H3K27ac	1	.	.	DA,enhancer,fixed	3
chr21	18984435	18984934	mergePeak_61317	BTG3	NA	NA	BTG3	332	BTG3	332	chr21_18984435_18984934	human_peak_41914	FALSE	TRUE	NA	NA	NA	NA	NA	chimp	neuron	-0.0498854222	-0.0772229336	.	.	.	.	.	.	.	0	H3K27ac	1	.	.	DA,enhancer	2
chr21	19022359	19022858	mergePeak_61320	BTG3,CHODL	NA	NA	BTG3	37094	BTG3	37094	chr21_19022359_19022858	human_peak_41916	FALSE	TRUE	NA	NA	NA	NA	NA	human	nonSpecific	0.151947823	0.0622563665	fixed	.	.	.	.	organoidSpecific	cell_stateSpecific	0	.	.	.	.	DA,cellstate_specific,fixed,organoid_specific	4
chr21	19041107	19041606	mergePeak_61322	BTG3,CHODL	NA	NA	BTG3	55842	BTG3	55842	chr21_19041107_19041606	human_peak_41917	FALSE	TRUE	NA	NA	NA	NA	NA	human	progenitor	0.0712145249	0.0162185233	.	.	.	.	.	organoidSpecific	.	speciesSpecific	.	.	.	.	DA,organoid_specific,species_specific	3
chr21	19061425	19061925	mergePeak_61324	BTG3,CHODL	NA	NA	BTG3	76160	BTG3	76160	chr21_19061425_19061925	chimp_peak43123	FALSE	TRUE	NA	NA	NA	NA	NA	chimp	progenitor	-0.0801163406	-0.0344857021	fixed	.	.	.	.	organoidSpecific	.	0	H3K27ac,chromHMM	2	.	.	DA,enhancer,fixed,organoid_specific	4
chr21	19395185	19395689	mergePeak_61333	BTG3,CHODL	NA	NA	C21orf91	203482	C21orf91	203482	chr21_19395185_19395689	chimp_peak43129	FALSE	TRUE	NA	NA	NA	NA	NA	chimp	neuron	-0.0186849991	-0.0563380282	fixed	.	.	.	.	organoidSpecific	.	speciesSpecific	chromHMM	1	.	.	DA,enhancer,fixed,organoid_specific,species_specific	5
chr21	19490639	19491138	mergePeak_61334	BTG3,CHODL	NA	NA	CHODL	126012	CHODL	126012	chr21_19490639_19491138	human_peak_41925	FALSE	TRUE	NA	NA	NA	NA	NA	human	nonSpecific	0.3278688525	0.1026604069	fixed	.	.	.	H3K27ac_HumanGain_8.5pcw,H3K4me2_HumanGain_8.5pcw	organoidSpecific	.	speciesSpecific	H3K27ac	1	.	.	DA,enhancer,fixed,histoneGain,organoid_specific,species_specific	6
chr21	19548103	19548602	mergePeak_61335	BTG3,CHODL	NA	NA	CHODL	68548	CHODL	68548	chr21_19548103_19548602	human_peak_41926	FALSE	TRUE	NA	NA	NA	NA	NA	human	progenitor	0.0601974264	0.0347702376	fixed	.	.	.	.	organoidSpecific	.	0	.	.	.	.	DA,fixed,organoid_specific	3
chr21	19617560	19618059	mergePeak_61338	CHODL	CHODL	NA	CHODL	411	CHODL	411	chr21_19617560_19618059	human_peak_41929	FALSE	TRUE	NA	NA	NA	NA	NA	human	progenitor	0.1339679182	0.0509887608	fixed	.	.	.	H3K27ac_HumanGain_12pcw,H3K27ac_HumanGain_8.5pcw	organoidSpecific	.	0	H3K27ac	1	.	.	DA,enhancer,fixed,histoneGain,organoid_specific	5
chr21	19756195	19756695	mergePeak_61342	CHODL,PRSS7	NA	NA	TMPRSS15	19279	CHODL	139046	chr21_19756195_19756695	chimp_peak43133	FALSE	TRUE	NA	NA	NA	NA	NA	chimp	progenitor	-0.0430107527	-0.0169014085	fixed	.	.	.	.	organoidSpecific	.	speciesSpecific	.	.	.	.	DA,fixed,organoid_specific,species_specific	4
chr21	19889437	19889937	mergePeak_61344	PRSS7	NA	NA	TMPRSS15	113464	CHODL	272288	chr21_19889437_19889937	chimp_peak43135	FALSE	TRUE	NA	NA	NA	NA	NA	chimp	neuron	-0.0263528997	-0.0450704225	fixed	.	.	.	.	organoidSpecific	.	speciesSpecific	H3K27ac	1	.	.	DA,enhancer,fixed,organoid_specific,species_specific	5
chr21	19901507	19902197	mergePeak_61346	PRSS7	NA	NA	TMPRSS15	125534	CHODL	284358	chr21_19901507_19902197	chimp_peak43136,human_peak_41934	FALSE	TRUE	NA	NA	NA	NA	NA	chimp	neuron	-0.0158646219	-0.086356523	fixed	.	.	.	.	organoidSpecific	cell_stateSpecific	0	chromHMM	1	.	.	DA,cellstate_specific,enhancer,fixed,organoid_specific	5
chr21	19974493	19974992	mergePeak_61347	PRSS7	NA	NA	TMPRSS15	198520	CHODL	357344	chr21_19974493_19974992	human_peak_41935	FALSE	TRUE	NA	NA	NA	NA	NA	human	neuron	0.008725542	0.1054773083	fixed	.	.	.	.	organoidSpecific	.	0	.	.	.	.	DA,fixed,organoid_specific	3
chr21	20173855	20174187	mergePeak_61352	PRSS7	NA	NA	TMPRSS15	397882	CHODL	556706	chr21_20173855_20174187	human_peak_41937	FALSE	TRUE	NA	NA	NA	NA	NA	human	neuron	0.0163934426	0.0707070707	fixed	.	.	.	.	organoidSpecific	.	speciesSpecific	.	.	.	.	DA,fixed,organoid_specific,species_specific	4
chr21	20739314	20739813	mergePeak_61368	PRSS7	NA	NA	TMPRSS15	963341	NA	NA	chr21_20739314_20739813	human_peak_41947	FALSE	TRUE	NA	NA	NA	NA	NA	human	progenitor	0.0737704918	0.0101010101	.	.	.	.	.	organoidSpecific	.	speciesSpecific	.	.	.	.	DA,organoid_specific,species_specific	3
chr21	21388813	21389312	mergePeak_61377	NCAM2	NA	NA	NCAM2	981321	NCAM2	981321	chr21_21388813_21389312	human_peak_41950	FALSE	TRUE	NA	NA	NA	NA	NA	human	progenitor	0.1503613608	0.0246692275	fixed	.	.	.	.	organoidSpecific	.	speciesSpecific	chromHMM	1	.	.	DA,enhancer,fixed,organoid_specific,species_specific	5
chr21	21667329	21667828	mergePeak_61383	NCAM2	NA	NA	NCAM2	702805	NCAM2	702805	chr21_21667329_21667828	human_peak_41954	FALSE	TRUE	NA	NA	NA	NA	NA	human	neuron	-0.0053763441	0.071190781	fixed	.	.	.	.	organoidSpecific	.	0	.	.	.	.	DA,fixed,organoid_specific	3
chr21	22194865	22195364	mergePeak_61392	NCAM2	NA	NA	NCAM2	175269	NCAM2	175269	chr21_22194865_22195364	human_peak_41961	FALSE	TRUE	NA	NA	NA	NA	NA	human	progenitor	0.2051824432	0.0566225637	fixed	.	.	.	.	organoidSpecific	.	0	chromHMM	1	.	.	DA,enhancer,fixed,organoid_specific	4
chr21	22370400	22371149	mergePeak_61395	NCAM2	NCAM2	NCAM2	NCAM2	0	NCAM2	0	chr21_22370400_22371149	chimp_peak43165,human_peak_41964	FALSE	TRUE	NA	NA	NA	NA	NA	human	nonSpecific	0.241054116	0.132280552	fixed	.	.	.	.	.	.	0	H3K27ac	1	.	.	DA,enhancer,fixed	3
chr21	22372160	22372659	mergePeak_61397	NCAM2	NA	NA	NCAM2	1528	NCAM2	1528	chr21_22372160_22372659	human_peak_41966	FALSE	TRUE	NA	NA	NA	NA	NA	human	progenitor	0.0740349022	0.0307867406	fixed	.	.	.	.	organoidSpecific	.	0	H3K27ac	1	.	.	DA,enhancer,fixed,organoid_specific	4
chr21	22480487	22480988	mergePeak_61404	NCAM2	NA	NA	NCAM2	109855	NCAM2	109855	chr21_22480487_22480988	chimp_peak43167	FALSE	TRUE	NA	NA	NA	NA	NA	chimp	neuron	-0.0053763441	-0.0450704225	fixed	.	.	.	.	organoidSpecific	.	speciesSpecific	.	.	.	.	DA,fixed,organoid_specific,species_specific	4
chr21	22576818	22577317	mergePeak_61409	NCAM2	NA	NA	NCAM2	206186	NCAM2	206186	chr21_22576818_22577317	human_peak_41976	FALSE	TRUE	NA	NA	NA	NA	NA	human	neuron	0.0110170985	0.1294636506	fixed	.	.	.	.	organoidSpecific	.	0	.	.	.	.	DA,fixed,organoid_specific	3
chr21	22613671	22614169	mergePeak_61412	NCAM2	NA	NA	NCAM2	243039	NCAM2	243039	chr21_22613671_22614169	chimp_peak43172	FALSE	TRUE	NA	NA	NA	NA	NA	chimp	progenitor	-0.0806451613	-0.0192345995	fixed	.	.	.	.	organoidSpecific	.	0	.	.	.	.	DA,fixed,organoid_specific	3
chr21	22737152	22737651	mergePeak_61414	NCAM2	NA	NA	NCAM2	366520	NCAM2	366520	chr21_22737152_22737651	human_peak_41978	FALSE	TRUE	NA	NA	NA	NA	NA	human	nonSpecific	0.1339679182	0.0606060606	fixed	.	.	.	.	.	.	0	chromHMM	1	.	.	DA,enhancer,fixed	3
chr21	22973011	22973510	mergePeak_61416	NCAM2	NA	NA	NCAM2	602379	NCAM2	602379	chr21_22973011_22973510	human_peak_41979	FALSE	TRUE	NA	NA	NA	NA	NA	human	progenitor	0.1229508197	0.0072841087	fixed	.	.	.	.	organoidSpecific	.	speciesSpecific	.	.	.	.	DA,fixed,organoid_specific,species_specific	4
chr21	23448757	23449256	mergePeak_61420	NA	NA	NA	NA	NA	NA	NA	chr21_23448757_23449256	human_peak_41983	FALSE	TRUE	NA	NA	NA	NA	NA	human	neuron	0.0327868852	0.0303030303	fixed	.	.	.	.	organoidSpecific	.	0	chromHMM	1	.	.	DA,enhancer,fixed,organoid_specific	4
chr21	23507151	23507650	mergePeak_61422	NA	NA	NA	NA	NA	NA	NA	chr21_23507151_23507650	human_peak_41985	FALSE	TRUE	NA	NA	NA	NA	NA	human	progenitor	0.12321523	0.0162185233	fixed	.	.	.	.	organoidSpecific	.	speciesSpecific	.	.	.	.	DA,fixed,organoid_specific,species_specific	4
chr21	23715198	23715697	mergePeak_61423	NA	NA	NA	NA	NA	NA	NA	chr21_23715198_23715697	human_peak_41986	FALSE	TRUE	NA	NA	NA	NA	NA	human	nonSpecific	0.0740349022	0.0824583867	fixed	.	.	.	.	organoidSpecific	cell_stateSpecific	speciesSpecific	.	.	.	.	DA,cellstate_specific,fixed,organoid_specific,species_specific	5
chr21	23947410	23947972	mergePeak_61425	NA	NA	NA	NA	NA	NA	NA	chr21_23947410_23947972	chimp_peak43174,human_peak_41988	FALSE	TRUE	NA	NA	NA	NA	NA	chimp	neuron	0.0392208708	-0.0450704225	fixed	.	.	.	.	.	.	0	H3K27ac,chromHMM	2	.	.	DA,enhancer,fixed	3
chr21	24178559	24179058	mergePeak_61427	NA	NA	NA	NA	NA	NA	NA	chr21_24178559_24179058	human_peak_41990	FALSE	TRUE	NA	NA	NA	NA	NA	human	progenitor	0.1475409836	0.0101010101	fixed	.	.	.	.	organoidSpecific	.	0	.	.	.	.	DA,fixed,organoid_specific	3
chr21	24277055	24277554	mergePeak_61428	NA	NA	NA	NA	NA	NA	NA	chr21_24277055_24277554	human_peak_41991	FALSE	TRUE	NA	NA	NA	NA	NA	human	nonSpecific	0.2351489512	0.0695404752	fixed	.	.	.	.	organoidSpecific	.	speciesSpecific	.	.	.	.	DA,fixed,organoid_specific,species_specific	4
chr21	24406502	24407001	mergePeak_61430	NA	NA	NA	NA	NA	NA	NA	chr21_24406502_24407001	human_peak_41993	FALSE	TRUE	NA	NA	NA	NA	NA	human	progenitor	0.101181033	0.0072841087	fixed	.	.	.	.	organoidSpecific	.	speciesSpecific	chromHMM	1	.	.	DA,enhancer,fixed,organoid_specific,species_specific	5
chr21	24770753	24771252	mergePeak_61434	NA	NA	NA	NA	NA	NA	NA	chr21_24770753_24771252	human_peak_41995	FALSE	TRUE	NA	NA	NA	NA	NA	human	neuron	0.0138374758	0.0779911794	.	.	.	.	.	organoidSpecific	.	speciesSpecific	chromHMM	1	.	.	DA,enhancer,organoid_specific,species_specific	4
chr21	24792503	24793002	mergePeak_61435	NA	NA	NA	NA	NA	NA	NA	chr21_24792503_24793002	human_peak_41996	FALSE	TRUE	NA	NA	NA	NA	NA	human	neuron	0.0245901639	0.0852752881	fixed	.	.	.	.	organoidSpecific	.	speciesSpecific	.	.	.	.	DA,fixed,organoid_specific,species_specific	4
chr21	24993243	24993742	mergePeak_61436	NA	NA	NA	NA	NA	NA	NA	chr21_24993243_24993742	human_peak_41997	FALSE	TRUE	NA	NA	NA	NA	NA	human	neuron	-0.0053763441	0.0505050505	.	.	.	.	.	organoidSpecific	.	0	.	.	.	.	DA,organoid_specific	2
chr21	25506107	25506606	mergePeak_61440	NA	NA	NA	NA	NA	NA	NA	chr21_25506107_25506606	human_peak_42001	FALSE	TRUE	NA	NA	NA	NA	NA	human	progenitor	0.0850520007	-0.0039834969	.	.	.	.	.	organoidSpecific	.	0	.	.	.	.	DA,organoid_specific	2
chr21	25702116	25702615	mergePeak_61441	NA	NA	NA	NA	NA	NA	NA	chr21_25702116_25702615	human_peak_42002	FALSE	TRUE	NA	NA	NA	NA	NA	human	progenitor	0.0740349022	0.011751316	fixed	.	.	.	.	organoidSpecific	.	0	.	.	.	.	DA,fixed,organoid_specific	3
chr21	25792992	25793491	mergePeak_61442	NA	NA	NA	NA	NA	NA	NA	chr21_25792992_25793491	human_peak_42003	FALSE	TRUE	NA	NA	NA	NA	NA	human	progenitor	0.0683941477	0.0246692275	.	.	.	.	.	organoidSpecific	.	speciesSpecific	.	.	.	.	DA,organoid_specific,species_specific	3
chr21	26276139	26276638	mergePeak_61449	MRPL39	NA	NA	MRPL39	703192	MRPL39	703192	chr21_26276139_26276638	human_peak_42007	FALSE	TRUE	NA	NA	NA	NA	NA	human	progenitor	0.147805394	0.0218523261	.	.	.	.	.	organoidSpecific	.	speciesSpecific	.	.	.	.	DA,organoid_specific,species_specific	3
chr21	26311422	26312013	mergePeak_61450	MRPL39	NA	NA	MRPL39	667817	MRPL39	667817	chr21_26311422_26312013	chimp_peak43182,human_peak_42008	FALSE	TRUE	NA	NA	NA	NA	NA	human	nonSpecific	0.2109113344	0.1165457391	.	.	.	.	.	organoidSpecific	.	0	H3K27ac,chromHMM	2	.	.	DA,enhancer,organoid_specific	3
chr21	26450135	26450634	mergePeak_61453	MRPL39	NA	NA	MRPL39	529196	MRPL39	529196	chr21_26450135_26450634	human_peak_42010	FALSE	TRUE	NA	NA	NA	NA	NA	human	neuron	-0.0107526882	0.0779911794	fixed	.	.	.	.	organoidSpecific	.	0	.	.	.	.	DA,fixed,organoid_specific	3
chr21	26696768	26697271	mergePeak_61456	MRPL39	NA	NA	MRPL39	282559	MRPL39	282559	chr21_26696768_26697271	chimp_peak43185	FALSE	TRUE	NA	NA	NA	NA	NA	chimp	progenitor	-0.1822668782	-0.0281690141	fixed	.	.	.	.	organoidSpecific	cell_stateSpecific	speciesSpecific	.	.	.	.	DA,cellstate_specific,fixed,organoid_specific,species_specific	5
chr21	27209868	27210367	mergePeak_61473	APP,ATP5J	NA	NA	ATP5J	102653	ATP5J	102653	chr21_27209868_27210367	human_peak_42024	FALSE	TRUE	NA	NA	NA	NA	NA	human	nonSpecific	0.0847875903	0.0476881491	fixed	.	.	.	.	organoidSpecific	.	0	chromHMM	1	.	.	DA,enhancer,fixed,organoid_specific	4
chr21	27322204	27322713	mergePeak_61479	APP,ATP5J	NA	NA	ATP5J	214989	ATP5J	214989	chr21_27322204_27322713	chimp_peak43200	FALSE	TRUE	NA	NA	NA	NA	NA	chimp	progenitor	-0.0696280628	-0.0417698108	.	.	.	.	.	organoidSpecific	.	speciesSpecific	.	.	.	.	DA,organoid_specific,species_specific	3
chr21	27440408	27440907	mergePeak_61486	APP,ATP5J	NA	NA	APP	102066	APP	102066	chr21_27440408_27440907	human_peak_42033	FALSE	TRUE	NA	NA	NA	NA	NA	human	progenitor	0.0409836066	-0.0011665955	.	.	.	.	.	organoidSpecific	.	0	chromHMM	1	.	.	DA,enhancer,organoid_specific	3
chr21	27456012	27456511	mergePeak_61488	APP,ATP5J	NA	NA	APP	86462	APP	86462	chr21_27456012_27456511	human_peak_42034	FALSE	TRUE	NA	NA	NA	NA	NA	human	progenitor	0.1641988366	0.0408877507	.	.	.	.	.	organoidSpecific	.	speciesSpecific	chromHMM	1	.	.	DA,enhancer,organoid_specific,species_specific	4
chr21	27482886	27483385	mergePeak_61489	APP,ATP5J	NA	NA	APP	59588	APP	59588	chr21_27482886_27483385	human_peak_42035	FALSE	TRUE	NA	NA	NA	NA	NA	human	nonSpecific	0.0740349022	0.0986769099	fixed	.	.	.	.	organoidSpecific	.	speciesSpecific	.	.	.	.	DA,fixed,organoid_specific,species_specific	4
chr21	27540582	27541081	mergePeak_61496	APP,ATP5J	NA	NA	APP	1892	APP	1892	chr21_27540582_27541081	human_peak_42039	FALSE	TRUE	NA	NA	NA	NA	NA	human	progenitor	0.0929843117	0.0408877507	fixed	.	.	.	.	organoidSpecific	cell_stateSpecific	0	H3K27ac	1	.	.	DA,cellstate_specific,enhancer,fixed,organoid_specific	5
chr21	27781996	27782495	mergePeak_61501	APP,CYYR1	NA	NA	CYYR1	163109	CYYR1	163109	chr21_27781996_27782495	human_peak_42042	FALSE	TRUE	NA	NA	NA	NA	NA	human	progenitor	0.0986250661	-0.0023331911	fixed	.	.	.	H3K4me2_HumanGain_7pcw	.	.	speciesSpecific	.	.	.	.	DA,fixed,histoneGain,species_specific	4
chr21	27785077	27785576	mergePeak_61502	APP,CYYR1	NA	NA	CYYR1	160028	CYYR1	160028	chr21_27785077_27785576	human_peak_42043	FALSE	TRUE	NA	NA	NA	NA	NA	human	progenitor	0.2023620659	0.0420543463	fixed	.	.	.	.	.	.	0	chromHMM	1	.	.	DA,enhancer,fixed	3
chr21	28070582	28071082	mergePeak_61508	ADAMTS1,CYYR1	NA	NA	CYYR1	124979	CYYR1	124979	chr21_28070582_28071082	chimp_peak43217	FALSE	TRUE	NA	NA	NA	NA	NA	chimp	neuron	-0.0322580645	-0.0704225352	fixed	.	.	.	.	organoidSpecific	.	0	.	.	.	.	DA,fixed,organoid_specific	3
chr21	28079765	28080285	mergePeak_61509	ADAMTS1,CYYR1	NA	NA	CYYR1	134162	CYYR1	134162	chr21_28079765_28080285	chimp_peak43218	FALSE	TRUE	NA	NA	NA	NA	NA	chimp	progenitor	-0.0563194077	-0.0197183099	fixed	.	.	.	.	organoidSpecific	.	speciesSpecific	.	.	.	.	DA,fixed,organoid_specific,species_specific	4
chr21	28168106	28168658	mergePeak_61513	ADAMTS1,CYYR1	NA	NA	ADAMTS1	49071	ADAMTS1	49071	chr21_28168106_28168658	chimp_peak43219,human_peak_42050	FALSE	TRUE	NA	NA	NA	NA	NA	human	progenitor	0.1539749692	-0.0107838953	fixed	.	.	.	.	organoidSpecific	.	speciesSpecific	H3K27ac,chromHMM	2	.	.	DA,enhancer,fixed,organoid_specific,species_specific	5
chr21	28206380	28206879	mergePeak_61516	ADAMTS1,CYYR1	NA	NA	ADAMTS1	10850	ADAMTS1	10850	chr21_28206380_28206879	human_peak_42053	FALSE	TRUE	NA	NA	NA	NA	NA	human	progenitor	0.0601974264	0.011751316	.	.	.	.	.	organoidSpecific	.	speciesSpecific	.	.	.	.	DA,organoid_specific,species_specific	3
chr21	28405708	28406208	mergePeak_61531	ADAMTS5	NA	NA	ADAMTS5	66876	ADAMTS5	66876	chr21_28405708_28406208	chimp_peak43232	FALSE	TRUE	NA	NA	NA	NA	NA	chimp	progenitor	-0.0670720959	-0.020401195	fixed	.	.	.	.	organoidSpecific	.	speciesSpecific	.	.	.	.	DA,fixed,organoid_specific,species_specific	4
chr21	28821304	28821803	mergePeak_61538	ADAMTS5	NA	NA	ADAMTS5	482472	ADAMTS5	482472	chr21_28821304_28821803	human_peak_42073	FALSE	TRUE	NA	NA	NA	NA	NA	human	progenitor	0.0819672131	0.0173851188	fixed	.	.	.	.	organoidSpecific	.	0	.	.	.	.	DA,fixed,organoid_specific	3
chr21	29483592	29484092	mergePeak_61545	N6AMT1	NA	NA	N6AMT1	773602	N6AMT1	773602	chr21_29483592_29484092	chimp_peak43238	FALSE	TRUE	NA	NA	NA	NA	NA	chimp	neuron	-0.0294376873	-0.076056338	fixed	.	.	.	H3K4me2_HumanGain_7pcw	organoidSpecific	cell_stateSpecific	speciesSpecific	chromHMM	1	.	.	DA,cellstate_specific,enhancer,fixed,histoneGain,organoid_specific,species_specific	7
chr21	30117721	30118430	mergePeak_61550	N6AMT1	NA	NA	N6AMT1	139264	N6AMT1	139264	chr21_30117721_30118430	chimp_peak43241,human_peak_42083	FALSE	TRUE	NA	NA	NA	NA	NA	chimp	neuron	-0.0148069804	-0.0851899274	fixed	.	.	.	.	.	cell_stateSpecific	0	H3K27ac,chromHMM	2	.	.	DA,cellstate_specific,enhancer,fixed	4
chr21	30257264	30257787	mergePeak_61552	N6AMT1	N6AMT1	N6AMT1	N6AMT1	0	N6AMT1	0	chr21_30257264_30257787	chimp_peak43243,human_peak_42084	FALSE	TRUE	NA	NA	NA	NA	NA	chimp	progenitor	-0.1151066455	-0.1066723574	fixed	.	.	.	.	.	.	0	H3K27ac	1	.	GAIN	DA,TFBSAlter,enhancer,fixed	4
chr21	30343493	30343992	mergePeak_61553	N6AMT1,RNF160	NA	NA	LTN1	21215	LTN1	21215	chr21_30343493_30343992	human_peak_42085	FALSE	TRUE	NA	NA	NA	NA	NA	human	nonSpecific	0.2272166402	0.0779911794	fixed	.	.	.	.	organoidSpecific	.	speciesSpecific	chromHMM	1	.	.	DA,enhancer,fixed,organoid_specific,species_specific	5
chr21	30374913	30375430	mergePeak_61555	RNF160,USP16	NA	NA	LTN1	9707	LTN1	9707	chr21_30374913_30375430	chimp_peak43245,human_peak_42087	FALSE	TRUE	NA	NA	NA	NA	NA	chimp	nonSpecific	-0.0980081086	-0.1330772514	fixed	.	.	.	.	.	.	0	H3K27ac,eRNA_brain	2	.	.	DA,enhancer,fixed	3
chr21	30391066	30391567	mergePeak_61557	RNF160,USP16	NA	NA	RWDD2B	133	RWDD2B	133	chr21_30391066_30391567	chimp_peak43247	FALSE	TRUE	NA	NA	NA	NA	NA	chimp	nonSpecific	-0.0913978495	-0.0732394366	fixed	.	.	.	.	organoidSpecific	.	0	H3K27ac,eQTL_frontalCortex	2	.	.	DA,enhancer,fixed,organoid_specific	4
chr21	30517486	30517982	mergePeak_61565	BACH1,C21orf7	NA	NA	MAP3K7CL	67533	CCT8	71368	chr21_30517486_30517982	chimp_peak43251	FALSE	TRUE	NA	NA	NA	NA	NA	chimp	nonSpecific	-0.064516129	-0.0873239437	fixed	.	.	.	.	organoidSpecific	.	0	chromHMM	1	.	.	DA,enhancer,fixed,organoid_specific	4
chr21	30973330	30973830	mergePeak_61578	BACH1,GRIK1	NA	NA	GRIK1-AS2	4971	BACH1	302139	chr21_30973330_30973830	chimp_peak43261	FALSE	TRUE	NA	NA	NA	NA	NA	chimp	progenitor	-0.0967741935	-0.0338028169	fixed	.	.	.	.	organoidSpecific	.	speciesSpecific	.	.	.	.	DA,fixed,organoid_specific,species_specific	4
chr21	31469698	31470196	mergePeak_61593	CLDN17,GRIK1	NA	NA	CLDN17	68776	BACH1	798507	chr21_31469698_31470196	chimp_peak43270	FALSE	TRUE	NA	NA	NA	NA	NA	chimp	nonSpecific	-0.1021505376	-0.0535211268	fixed	.	.	.	.	organoidSpecific	.	speciesSpecific	.	.	.	.	DA,fixed,organoid_specific,species_specific	4
chr21	31709673	31710169	mergePeak_61596	KRTAP27_1	KRTAP27-1	KRTAP27-1	KRTAP27-1	0	NA	NA	chr21_31709673_31710169	chimp_peak43271	FALSE	TRUE	NA	NA	NA	NA	NA	chimp	nonSpecific	-0.0537634409	-0.0563380282	fixed	.	.	.	.	organoidSpecific	.	0	.	.	.	.	DA,fixed,organoid_specific	3
chr21	32179341	32179840	mergePeak_61600	KRTAP21_1,KRTAP8_1	NA	NA	KRTAP8-1	5731	TIAM1	751451	chr21_32179341_32179840	human_peak_42116	FALSE	TRUE	NA	NA	NA	NA	NA	human	progenitor	0.1175744756	0.0173851188	fixed	.	.	.	.	organoidSpecific	.	speciesSpecific	.	.	.	.	DA,fixed,organoid_specific,species_specific	4
chr21	32628215	32628724	mergePeak_61613	KRTAP19_8,TIAM1	NA	NA	KRTAP19-8	217420	TIAM1	302567	chr21_32628215_32628724	chimp_peak43281,human_peak_42125	FALSE	TRUE	NA	NA	NA	NA	NA	human	neuron	0.0971267407	0.1294636506	fixed	.	.	.	.	.	.	0	chromHMM	1	.	.	DA,enhancer,fixed	3
chr21	32796556	32797052	mergePeak_61617	KRTAP19_8,TIAM1	NA	NA	TIAM1	134239	TIAM1	134239	chr21_32796556_32797052	chimp_peak43283	FALSE	TRUE	NA	NA	NA	NA	NA	chimp	progenitor	-0.0376344086	-0.0152511026	fixed	.	.	.	.	organoidSpecific	.	speciesSpecific	chromHMM	1	.	.	DA,enhancer,fixed,organoid_specific,species_specific	5
chr21	32926696	32927195	mergePeak_61619	KRTAP19_8,TIAM1	NA	NA	TIAM1	4096	TIAM1	4096	chr21_32926696_32927195	human_peak_42130	FALSE	TRUE	NA	NA	NA	NA	NA	human	nonSpecific	0.1452494271	0.0768245839	fixed	.	.	.	.	.	.	speciesSpecific	H3K27ac,chromHMM	2	.	.	DA,enhancer,fixed,species_specific	4
chr21	32928041	32928540	mergePeak_61620	KRTAP19_8,TIAM1	NA	NA	TIAM1	2751	TIAM1	2751	chr21_32928041_32928540	human_peak_42131	FALSE	TRUE	NA	NA	NA	NA	NA	human	progenitor	0.1073506081	-0.0056338028	fixed	.	.	.	.	.	.	0	H3K27ac,chromHMM	2	.	.	DA,enhancer,fixed	3
chr21	33104188	33104685	mergePeak_61628	SFRS15	SCAF4	SCAF4	SCAF4	0	SCAF4	0	chr21_33104188_33104685	chimp_peak43289	FALSE	TRUE	NA	NA	NA	NA	NA	chimp	neuron	-0.0457429931	-0.1771802532	.	.	.	.	.	.	cell_stateSpecific	speciesSpecific	H3K27ac	1	.	.	DA,cellstate_specific,enhancer,species_specific	4
chr21	33211141	33211641	mergePeak_61631	HUNK,SFRS15	NA	NA	HUNK	33987	HUNK	33987	chr21_33211141_33211641	chimp_peak43291	FALSE	TRUE	NA	NA	NA	NA	NA	chimp	neuron	-0.0534990305	-0.082373026	fixed	.	.	.	.	organoidSpecific	cell_stateSpecific	0	H3K27ac,chromHMM	2	.	.	DA,cellstate_specific,enhancer,fixed,organoid_specific	5
chr21	33242108	33242608	mergePeak_61633	HUNK	NA	NA	HUNK	3020	HUNK	3020	chr21_33242108_33242608	chimp_peak43293	FALSE	TRUE	NA	NA	NA	NA	NA	chimp	neuron	-0.0158646219	-0.0631384265	.	.	.	.	.	organoidSpecific	.	0	H3K27ac,chromHMM	2	.	.	DA,enhancer,organoid_specific	3
chr21	33266709	33267209	mergePeak_61640	C21orf45,HUNK	NA	NA	HUNK	21082	HUNK	21082	chr21_33266709_33267209	chimp_peak43299	FALSE	TRUE	NA	NA	NA	NA	NA	chimp	progenitor	-0.0430107527	-0.0366197183	fixed	.	.	.	.	organoidSpecific	.	0	chromHMM	1	.	.	DA,enhancer,fixed,organoid_specific	4
chr21	33301645	33302144	mergePeak_61643	C21orf45,HUNK	NA	NA	HUNK	56018	HUNK	56018	chr21_33301645_33302144	human_peak_42149	FALSE	TRUE	NA	NA	NA	NA	NA	human	progenitor	0.1014454433	0.0420543463	fixed	.	.	.	H3K4me2_HumanGain_12pcw,H3K4me2_HumanGain_7pcw,H3K4me2_HumanGain_8.5pcw	.	.	0	H3K27ac,chromHMM	2	.	.	DA,enhancer,fixed,histoneGain	4
chr21	33472684	33473181	mergePeak_61648	C21orf45,HUNK	NA	NA	MIS18A	178200	MIS18A	178200	chr21_33472684_33473181	chimp_peak43305	FALSE	TRUE	NA	NA	NA	NA	NA	chimp	progenitor	-0.0537634409	-0.0018494807	fixed	.	.	.	.	organoidSpecific	.	0	H3K27ac,chromHMM	2	.	.	DA,enhancer,fixed,organoid_specific	4
chr21	33865475	33865974	mergePeak_61672	C21orf59,C21orf63	NA	NA	EVA1C	80787	EVA1C	80787	chr21_33865475_33865974	human_peak_42162	FALSE	TRUE	NA	NA	NA	NA	NA	human	neuron	0.0714789353	0.0606060606	.	.	.	.	.	.	.	speciesSpecific	H3K27ac,chromHMM	2	.	.	DA,enhancer,species_specific	3
chr21	33893280	33893865	mergePeak_61673	C21orf59,C21orf63	NA	NA	TCP10L	63979	TCP10L	63979	chr21_33893280_33893865	chimp_peak43328,human_peak_42163	FALSE	TRUE	NA	NA	NA	NA	NA	chimp	progenitor	-0.1648157941	0.0651586285	fixed	.	.	.	.	organoidSpecific	.	0	H3K27ac,chromHMM	2	.	LOSS	DA,TFBSAlter,enhancer,fixed,organoid_specific	5
chr21	33981128	33981679	mergePeak_61678	C21orf59,C21orf63	NA	NA	C21orf59	3498	C21orf59	3498	chr21_33981128_33981679	chimp_peak43333,human_peak_42168	FALSE	TRUE	NA	NA	NA	NA	NA	chimp	neuron	0.0202714613	-0.0450704225	fixed	.	.	.	.	organoidSpecific	cell_stateSpecific	speciesSpecific	.	.	.	.	DA,cellstate_specific,fixed,organoid_specific,species_specific	5
chr21	34181033	34181541	mergePeak_61691	C21orf66,OLIG2	NA	NA	C21orf62	1005	PAXBP1	36864	chr21_34181033_34181541	chimp_peak43345	FALSE	TRUE	NA	NA	NA	NA	NA	chimp	progenitor	-0.0775603737	-0.0276853037	fixed	.	.	.	.	.	.	0	H3K27ac	1	.	LOSS	DA,TFBSAlter,enhancer,fixed	4
chr21	34207375	34207874	mergePeak_61693	C21orf66,OLIG2	NA	NA	C21orf62	27347	PAXBP1	63206	chr21_34207375_34207874	human_peak_42178	FALSE	TRUE	NA	NA	NA	NA	NA	human	neuron	0.0356072625	0.0953762982	fixed	.	.	.	.	organoidSpecific	.	0	H3K27ac,chromHMM,p300	3	.	.	DA,enhancer,fixed,organoid_specific	4
chr21	34234665	34235167	mergePeak_61697	C21orf66,OLIG2	NA	NA	C21orf62	54637	PAXBP1	90496	chr21_34234665_34235167	chimp_peak43350	FALSE	TRUE	NA	NA	NA	NA	NA	chimp	progenitor	-0.0806451613	-0.0068003983	.	.	.	.	.	organoidSpecific	.	speciesSpecific	.	.	.	.	DA,organoid_specific,species_specific	3
chr21	34327571	34328088	mergePeak_61700	C21orf66,OLIG2	NA	NA	OLIG2	70065	PAXBP1	183402	chr21_34327571_34328088	chimp_peak43353,human_peak_42184	FALSE	TRUE	NA	NA	NA	NA	NA	human	nonSpecific	0.1775956284	0.1877365201	.	.	.	.	.	organoidSpecific	.	0	H3K27ac,chromHMM	2	.	.	DA,enhancer,organoid_specific	3
chr21	34329819	34330320	mergePeak_61701	C21orf66,OLIG2	NA	NA	OLIG2	67833	PAXBP1	185650	chr21_34329819_34330320	chimp_peak43354	FALSE	TRUE	NA	NA	NA	NA	NA	chimp	progenitor	-0.09906575	-0.0401195049	fixed	.	.	.	.	organoidSpecific	.	0	H3K27ac,chromHMM	2	.	.	DA,enhancer,fixed,organoid_specific	4
chr21	34846206	34846707	mergePeak_61721	IFNGR2,TMEM50B	NA	NA	TMEM50B	5612	TMEM50B	5612	chr21_34846206_34846707	chimp_peak43368	FALSE	TRUE	NA	NA	NA	NA	NA	chimp	progenitor	-0.0430107527	-0.0112676056	fixed	.	.	.	.	organoidSpecific	.	speciesSpecific	.	.	.	.	DA,fixed,organoid_specific,species_specific	4
chr21	35015526	35016179	mergePeak_61735	CRYZL1,ITSN1	NA	NA	ITSN1	738	ITSN1	738	chr21_35015526_35016179	chimp_peak43379,human_peak_42209	FALSE	TRUE	NA	NA	NA	NA	NA	human	progenitor	0.13528997	0.0890596102	.	.	.	.	.	.	.	0	H3K27ac	1	.	.	DA,enhancer	2
chr21	35216499	35217022	mergePeak_61749	ITSN1,SLC5A3	NA	NA	ATP5O	71263	ATP5O	71263	chr21_35216499_35217022	chimp_peak43384,human_peak_42221	TRUE	TRUE	5	human	neuron	FALSE	NA	human	progenitor	0.1634937423	0.0458386684	fixed	.	.	.	.	organoidSpecific	.	speciesSpecific	H3K27ac,chromHMM	2	.	GAIN	DA,DE,TFBSAlter,enhancer,fixed,organoid_specific,species_specific	7
chr21	35221889	35222388	mergePeak_61750	ITSN1,SLC5A3	NA	NA	ATP5O	65897	ATP5O	65897	chr21_35221889_35222388	human_peak_42222	TRUE	TRUE	5	human	neuron	FALSE	NA	human	progenitor	0.0573770492	0.0218523261	fixed	.	.	.	.	organoidSpecific	.	0	.	.	.	.	DA,DE,fixed,organoid_specific	4
chr21	35402340	35402839	mergePeak_61758	ITSN1,SLC5A3	NA	NA	MRPS6	42984	MRPS6	42984	chr21_35402340_35402839	chimp_peak43390	FALSE	TRUE	NA	NA	NA	NA	NA	chimp	nonSpecific	-0.0696280628	-0.0957746479	.	.	.	.	H3K4me2_HumanGain_12pcw	.	.	speciesSpecific	H3K27ac,chromHMM	2	.	.	DA,enhancer,histoneGain,species_specific	4
chr21	35562373	35562870	mergePeak_61768	KCNE2,MRPS6	NA	NA	SLC5A3	116504	SLC5A3	116504	chr21_35562373_35562870	chimp_peak43398	FALSE	TRUE	NA	NA	NA	NA	NA	chimp	neuron	-0.013308655	-0.0450704225	fixed	.	.	.	.	organoidSpecific	.	speciesSpecific	chromHMM	1	.	.	DA,enhancer,fixed,organoid_specific,species_specific	5
chr21	35861991	35862491	mergePeak_61783	KCNE1,RCAN1	NA	NA	KCNE1	30089	RCAN1	36771	chr21_35861991_35862491	chimp_peak43408	FALSE	TRUE	NA	NA	NA	NA	NA	chimp	neuron	-0.0240613432	-0.0732394366	.	.	.	.	.	organoidSpecific	cell_stateSpecific	0	H3K27ac,chromHMM	2	.	.	DA,cellstate_specific,enhancer,organoid_specific	4
chr21	35987326	35987866	mergePeak_61794	RCAN1	RCAN1	NA	CLIC6	53822	RCAN1	88065	chr21_35987326_35987866	chimp_peak43417,human_peak_42253	FALSE	TRUE	NA	NA	NA	NA	NA	chimp	progenitor	-0.1071743346	0.006003699	fixed	.	.	.	.	.	.	0	H3K27ac	1	.	.	DA,enhancer,fixed	3
chr21	36628806	36629306	mergePeak_61802	CBR1,RUNX1	NA	NA	RUNX1	207165	RCAN1	729545	chr21_36628806_36629306	chimp_peak43424	FALSE	TRUE	NA	NA	NA	NA	NA	chimp	nonSpecific	-0.0775603737	-0.1110257505	fixed	.	.	.	.	organoidSpecific	.	speciesSpecific	chromHMM	1	.	.	DA,enhancer,fixed,organoid_specific,species_specific	5
chr21	36786830	36787330	mergePeak_61805	CBR1,RUNX1	NA	NA	RUNX1	365189	SETD4	645230	chr21_36786830_36787330	chimp_peak43427	FALSE	TRUE	NA	NA	NA	NA	NA	chimp	nonSpecific	-0.1129032258	-0.0563380282	fixed	.	.	.	.	.	.	0	chromHMM	1	.	.	DA,enhancer,fixed	3
chr21	37441952	37442553	mergePeak_61810	CBR1	CBR1	CBR1	CBR1	0	CBR1	0	chr21_37441952_37442553	chimp_peak43431,human_peak_42260	TRUE	TRUE	1	chimp	progenitor	FALSE	NA	chimp	progenitor	-0.1492155826	-0.0325508607	fixed	.	.	.	.	.	.	0	H3K27ac	1	.	.	DA,DE,enhancer,fixed	4
chr21	37515605	37516102	mergePeak_61814	CBR3,DOPEY2	NA	NA	CBR3	8396	CBR3	8396	chr21_37515605_37516102	chimp_peak43434	FALSE	TRUE	NA	NA	NA	NA	NA	chimp	progenitor	-0.0430107527	-0.0112676056	fixed	.	.	.	.	organoidSpecific	.	0	.	.	.	.	DA,fixed,organoid_specific	3
chr21	37535894	37536437	mergePeak_61816	DOPEY2	DOPEY2	DOPEY2	DOPEY2	396	DOPEY2	396	chr21_37535894_37536437	chimp_peak43436,human_peak_42264	FALSE	TRUE	NA	NA	NA	NA	NA	human	neuron	0.0141018861	0.1243135581	fixed	.	.	.	.	organoidSpecific	cell_stateSpecific	0	H3K27ac,chromHMM,eQTL_frontalCortex	3	.	.	DA,cellstate_specific,enhancer,fixed,organoid_specific	5
chr21	37671430	37671931	mergePeak_61820	DOPEY2,MORC3	NA	NA	MORC3	20556	MORC3	20556	chr21_37671430_37671931	chimp_peak43440	FALSE	TRUE	NA	NA	NA	NA	NA	chimp	neuron	-0.0051119337	-0.0478873239	fixed	.	.	.	.	organoidSpecific	.	speciesSpecific	chromHMM	1	.	.	DA,enhancer,fixed,organoid_specific,species_specific	5
chr21	37727279	37727778	mergePeak_61823	CHAF1B,MORC3	NA	NA	CHAF1B	29898	CHAF1B	29898	chr21_37727279_37727778	human_peak_42269	FALSE	TRUE	NA	NA	NA	NA	NA	human	progenitor	0.0601974264	0.0145682174	fixed	.	.	.	.	.	.	speciesSpecific	.	.	.	.	DA,fixed,species_specific	3
chr21	38282177	38282677	mergePeak_61842	HLCS,SIM2	NA	NA	HLCS	79860	HLCS	79860	chr21_38282177_38282677	chimp_peak43453	FALSE	TRUE	NA	NA	NA	NA	NA	chimp	neuron	-0.0294376873	-0.0478873239	fixed	.	.	.	.	organoidSpecific	.	0	H3K27ac,chromHMM	2	.	.	DA,enhancer,fixed,organoid_specific	4
chr21	38299890	38300389	mergePeak_61843	HLCS,SIM2	NA	NA	HLCS	62148	HLCS	62148	chr21_38299890_38300389	human_peak_42281	FALSE	TRUE	NA	NA	NA	NA	NA	human	progenitor	0.0409836066	0.0105847204	fixed	.	.	.	.	organoidSpecific	cell_stateSpecific	speciesSpecific	chromHMM	1	.	.	DA,cellstate_specific,enhancer,fixed,organoid_specific,species_specific	6
chr21	38629998	38630899	mergePeak_61860	DSCR3,TTC3	NA	NA	DSCR3	8935	DSCR3	8935	chr21_38629998_38630899	chimp_peak43465,human_peak_42294	FALSE	TRUE	NA	NA	NA	NA	NA	human	progenitor	0.143222281	0.0789586001	fixed	.	.	.	H3K27ac_HumanGain_12pcw,H3K27ac_HumanGain_7pcw,H3K27ac_HumanGain_8.5pcw,H3K4me2_HumanGain_8.5pcw	.	cell_stateSpecific	0	H3K27ac	1	.	.	DA,cellstate_specific,enhancer,fixed,histoneGain	5
chr21	38676855	38677354	mergePeak_61863	DSCR3,DYRK1A	NA	NA	DSCR3	37022	DSCR3	37022	chr21_38676855_38677354	chimp_peak43468	FALSE	TRUE	NA	NA	NA	NA	NA	chimp	progenitor	-0.0376344086	-0.014084507	fixed	.	.	.	.	organoidSpecific	.	speciesSpecific	.	.	.	.	DA,fixed,organoid_specific,species_specific	4
chr21	38738670	38739218	mergePeak_61865	DSCR3,DYRK1A	DYRK1A	NA	DYRK1A	53384	DYRK1A	53384	chr21_38738670_38739218	chimp_peak43470,human_peak_42297	FALSE	TRUE	NA	NA	NA	NA	NA	chimp	progenitor	-0.1061166931	-0.0331483853	.	.	.	.	.	.	cell_stateSpecific	0	H3K27ac	1	.	.	DA,cellstate_specific,enhancer	3
chr21	38808254	38808753	mergePeak_61871	DYRK1A,KCNJ6	NA	NA	DYRK1A	15653	DYRK1A	15653	chr21_38808254_38808753	human_peak_42303	FALSE	TRUE	NA	NA	NA	NA	NA	human	progenitor	0.0712145249	0.0336036421	fixed	.	.	.	.	organoidSpecific	.	0	H3K27ac,chromHMM	2	.	.	DA,enhancer,fixed,organoid_specific	4
chr21	38824534	38825034	mergePeak_61872	DYRK1A,KCNJ6	NA	NA	DYRK1A	31933	DYRK1A	31933	chr21_38824534_38825034	chimp_peak43475	FALSE	TRUE	NA	NA	NA	NA	NA	chimp	neuron	0.0138374758	-0.0507042254	.	.	.	.	.	.	.	0	chromHMM	1	.	.	DA,enhancer	2
chr21	38936025	38936531	mergePeak_61875	DYRK1A,KCNJ6	NA	NA	AP001421.1	47286	DYRK1A	143424	chr21_38936025_38936531	chimp_peak43476	FALSE	TRUE	NA	NA	NA	NA	NA	chimp	neuron	-0.0639873083	-0.0957746479	fixed	.	.	.	.	organoidSpecific	cell_stateSpecific	speciesSpecific	H3K27ac,eRNA_brain,p300	3	.	.	DA,cellstate_specific,enhancer,fixed,organoid_specific,species_specific	6
chr21	38936581	38937192	mergePeak_61876	DYRK1A,KCNJ6	NA	NA	AP001421.1	47842	DYRK1A	143980	chr21_38936581_38937192	chimp_peak43477,human_peak_42306	FALSE	TRUE	NA	NA	NA	NA	NA	chimp	progenitor	-0.0911334391	-0.0711054204	fixed	.	.	.	.	.	.	0	H3K27ac,p300	2	.	.	DA,enhancer,fixed	3
chr21	39330847	39331344	mergePeak_61889	KCNJ15,KCNJ6	NA	NA	KCNJ6	42098	KCNJ6	42098	chr21_39330847_39331344	chimp_peak43486	FALSE	TRUE	NA	NA	NA	NA	NA	chimp	progenitor	-0.0430107527	-0.0558543178	fixed	.	.	.	.	organoidSpecific	.	0	.	.	.	.	DA,fixed,organoid_specific	3
chr21	39410219	39410719	mergePeak_61891	KCNJ15,KCNJ6	NA	NA	DSCR8	82848	KCNJ6	121470	chr21_39410219_39410719	chimp_peak43488	FALSE	TRUE	NA	NA	NA	NA	NA	chimp	progenitor	-0.1395205359	-0.0546877223	fixed	.	.	.	.	organoidSpecific	.	speciesSpecific	.	.	.	.	DA,fixed,organoid_specific,species_specific	4
chr21	39420368	39420868	mergePeak_61892	KCNJ15,KCNJ6	NA	NA	DSCR8	72699	KCNJ6	131619	chr21_39420368_39420868	chimp_peak43489	FALSE	TRUE	NA	NA	NA	NA	NA	chimp	progenitor	-0.0993301604	-0.0260349979	fixed	.	.	.	.	organoidSpecific	.	0	H3K27ac,chromHMM	2	.	.	DA,enhancer,fixed,organoid_specific	4
chr21	39420888	39421388	mergePeak_61893	KCNJ15,KCNJ6	NA	NA	DSCR8	72179	KCNJ6	132139	chr21_39420888_39421388	chimp_peak43490	FALSE	TRUE	NA	NA	NA	NA	NA	chimp	progenitor	-0.0967741935	-0.0253521127	fixed	.	.	.	.	organoidSpecific	.	0	H3K27ac,chromHMM	2	.	.	DA,enhancer,fixed,organoid_specific	4
chr21	39504885	39505385	mergePeak_61895	KCNJ15,KCNJ6	NA	NA	DSCR8	11319	KCNJ6	216136	chr21_39504885_39505385	chimp_peak43491	FALSE	TRUE	NA	NA	NA	NA	NA	chimp	progenitor	-0.07244844	-0.0169014085	fixed	.	.	.	.	organoidSpecific	.	0	.	.	.	.	DA,fixed,organoid_specific	3
chr21	40027298	40027798	mergePeak_61899	ERG,ETS2	NA	NA	ERG	5821	ETS2	149433	chr21_40027298_40027798	chimp_peak43493	FALSE	TRUE	NA	NA	NA	NA	NA	chimp	neuron	-0.0399259651	-0.0478873239	fixed	.	.	.	.	organoidSpecific	.	speciesSpecific	.	.	.	.	DA,fixed,organoid_specific,species_specific	4
chr21	40178680	40179340	mergePeak_61903	ETS2,PSMG1	NA	NA	ETS2	1450	ETS2	1450	chr21_40178680_40179340	chimp_peak43496,human_peak_42318	FALSE	TRUE	NA	NA	NA	NA	NA	human	progenitor	0.1042658206	-0.0293356096	fixed	.	.	.	.	.	.	0	H3K27ac	1	.	.	DA,enhancer,fixed	3
chr21	40202831	40203330	mergePeak_61905	ETS2,PSMG1	NA	NA	ETS2	25601	ETS2	25601	chr21_40202831_40203330	human_peak_42320	FALSE	TRUE	NA	NA	NA	NA	NA	human	progenitor	0.0409836066	0.0072841087	.	.	.	.	.	organoidSpecific	.	0	chromHMM	1	.	.	DA,enhancer,organoid_specific	3
chr21	40278381	40278881	mergePeak_61906	ETS2,PSMG1	NA	NA	ETS2	101151	ETS2	101151	chr21_40278381_40278881	chimp_peak43497	FALSE	TRUE	NA	NA	NA	NA	NA	chimp	neuron	-0.0186849991	-0.0450704225	fixed	.	.	.	.	organoidSpecific	.	speciesSpecific	H3K27ac,chromHMM	2	.	.	DA,enhancer,fixed,organoid_specific,species_specific	5
chr21	40419799	40420298	mergePeak_61910	ETS2,PSMG1	NA	NA	PSMG1	135480	PSMG1	135480	chr21_40419799_40420298	human_peak_42323	FALSE	TRUE	NA	NA	NA	NA	NA	human	progenitor	0.0601974264	-0.0011665955	fixed	.	.	.	.	.	.	0	H3K27ac,chromHMM	2	.	.	DA,enhancer,fixed	3
chr21	40445072	40445572	mergePeak_61912	ETS2,PSMG1	NA	NA	PSMG1	110206	PSMG1	110206	chr21_40445072_40445572	chimp_peak43500	FALSE	TRUE	NA	NA	NA	NA	NA	chimp	progenitor	-0.0430107527	-0.0197183099	.	.	.	.	.	organoidSpecific	.	0	chromHMM	1	.	.	DA,enhancer,organoid_specific	3
chr21	40752900	40753403	mergePeak_61926	SH3BGR,WRB	NA	NA	WRB	731	WRB	731	chr21_40752900_40753403	chimp_peak43510	TRUE	TRUE	4	chimp	IP	FALSE	NA	chimp	neuron	-0.0637228979	-0.098107839	fixed	.	.	.	.	.	.	0	H3K27ac,eQTL_frontalCortex	2	.	.	DA,DE,enhancer,fixed	4
chr21	40757676	40758175	mergePeak_61927	SH3BGR,WRB	NA	NA	WRB	5507	WRB	5507	chr21_40757676_40758175	chimp_peak43511	TRUE	TRUE	4	chimp	IP	FALSE	NA	chimp	progenitor	-0.1182795699	-0.0107838953	fixed	.	.	.	.	.	.	0	H3K27ac,chromHMM,eQTL_frontalCortex	3	.	GAIN	DA,DE,TFBSAlter,enhancer,fixed	5
chr21	40759640	40760139	mergePeak_61928	SH3BGR,WRB	NA	NA	WRB	7471	WRB	7471	chr21_40759640_40760139	human_peak_42334	TRUE	TRUE	4	chimp	IP	FALSE	NA	human	progenitor	0.076590869	0.0420543463	fixed	.	.	.	.	.	.	speciesSpecific	H3K27ac,eQTL_frontalCortex	2	.	.	DA,DE,enhancer,fixed,species_specific	5
chr21	40823504	40824004	mergePeak_61932	SH3BGR	SH3BGR	SH3BGR	SH3BGR	0	SH3BGR	0	chr21_40823504_40824004	chimp_peak43515	FALSE	TRUE	NA	NA	NA	NA	NA	chimp	progenitor	-0.0537634409	-0.0349694124	fixed	.	.	.	.	.	.	0	H3K27ac,chromHMM	2	.	.	DA,enhancer,fixed	3
chr21	40852038	40852537	mergePeak_61934	B3GALT5,SH3BGR	NA	NA	SH3BGR	28283	SH3BGR	28283	chr21_40852038_40852537	human_peak_42337	FALSE	TRUE	NA	NA	NA	NA	NA	human	neuron	0.0386920501	0.0852752881	fixed	.	.	.	.	organoidSpecific	.	speciesSpecific	eQTL_frontalCortex	1	.	.	DA,enhancer,fixed,organoid_specific,species_specific	5
chr21	40895813	40896312	mergePeak_61936	B3GALT5,SH3BGR	NA	NA	B3GALT5	32057	B3GALT5	32057	chr21_40895813_40896312	human_peak_42339	FALSE	TRUE	NA	NA	NA	NA	NA	human	neuron	0.0110170985	0.075174278	fixed	.	.	.	.	organoidSpecific	.	speciesSpecific	H3K27ac,chromHMM	2	.	.	DA,enhancer,fixed,organoid_specific,species_specific	5
chr21	41429145	41429646	mergePeak_61950	DSCAM,PCP4	NA	NA	PCP4	189903	PCP4	189903	chr21_41429145_41429646	chimp_peak43531	FALSE	TRUE	NA	NA	NA	NA	NA	chimp	neuron	-0.0291732769	-0.1014084507	fixed	.	.	.	.	organoidSpecific	cell_stateSpecific	speciesSpecific	H3K27ac,chromHMM	2	.	.	DA,cellstate_specific,enhancer,fixed,organoid_specific,species_specific	6
chr21	41537165	41537987	mergePeak_61953	DSCAM,PCP4	NA	NA	PCP4	297923	PCP4	297923	chr21_41537165_41537987	chimp_peak43534,human_peak_42344	FALSE	TRUE	NA	NA	NA	NA	NA	human	neuron	0.1217169046	0.1249964433	fixed	.	.	.	H3K4me2_HumanGain_7pcw,H3K4me2_HumanGain_8.5pcw	.	.	speciesSpecific	H3K27ac,chromHMM	2	.	.	DA,enhancer,fixed,histoneGain,species_specific	5
chr21	41794784	41795286	mergePeak_61958	DSCAM,PCP4	NA	NA	DSCAM	423780	DSCAM	423780	chr21_41794784_41795286	chimp_peak43537	FALSE	TRUE	NA	NA	NA	NA	NA	chimp	neuron	-0.0107526882	-0.0563380282	fixed	.	.	.	.	organoidSpecific	.	0	.	.	.	.	DA,fixed,organoid_specific	3
chr21	41824451	41824951	mergePeak_61959	DSCAM,PCP4	NA	NA	DSCAM	394115	DSCAM	394115	chr21_41824451_41824951	chimp_peak43538	FALSE	TRUE	NA	NA	NA	NA	NA	chimp	neuron	-0.0240613432	-0.0647887324	fixed	.	.	.	.	organoidSpecific	cell_stateSpecific	0	.	.	.	.	DA,cellstate_specific,fixed,organoid_specific	4
chr21	42035363	42035863	mergePeak_61964	DSCAM,PCP4	NA	NA	DSCAM	183203	DSCAM	183203	chr21_42035363_42035863	chimp_peak43541	FALSE	TRUE	NA	NA	NA	NA	NA	chimp	progenitor	-0.0430107527	-0.0225352113	fixed	.	.	.	.	organoidSpecific	.	speciesSpecific	.	.	.	.	DA,fixed,organoid_specific,species_specific	4
chr21	42416956	42417456	mergePeak_61978	BACE2,DSCAM	NA	NA	BACE2	122272	BACE2	122272	chr21_42416956_42417456	chimp_peak43551	FALSE	TRUE	NA	NA	NA	NA	NA	chimp	progenitor	-0.1154591927	-0.0546877223	fixed	.	.	.	.	organoidSpecific	.	0	H3K27ac,chromHMM	2	.	.	DA,enhancer,fixed,organoid_specific	4
chr21	42435736	42436236	mergePeak_61979	BACE2,DSCAM	NA	NA	BACE2	103492	BACE2	103492	chr21_42435736_42436236	chimp_peak43552	FALSE	TRUE	NA	NA	NA	NA	NA	chimp	progenitor	-0.093689406	-0.0281690141	fixed	.	.	.	.	organoidSpecific	.	speciesSpecific	H3K27ac,chromHMM	2	.	.	DA,enhancer,fixed,organoid_specific,species_specific	5
chr21	42535127	42535627	mergePeak_61983	BACE2	NA	NA	BACE2	4101	BACE2	4101	chr21_42535127_42535627	chimp_peak43556	FALSE	TRUE	NA	NA	NA	NA	NA	chimp	neuron	-0.0079323109	-0.0591549296	fixed	.	.	.	.	organoidSpecific	.	0	H3K27ac	1	.	.	DA,enhancer,fixed,organoid_specific	4
chr21	42607031	42607530	mergePeak_61988	FAM3B,PLAC4	NA	NA	BACE2	67304	BACE2	67304	chr21_42607031_42607530	chimp_peak43561	FALSE	TRUE	NA	NA	NA	NA	NA	chimp	neuron	-0.0161290323	-0.0478873239	fixed	.	.	.	.	organoidSpecific	.	0	chromHMM	1	.	.	DA,enhancer,fixed,organoid_specific	4
chr21	42798180	42798680	mergePeak_61990	MX1	NA	NA	MX1	5739	MX1	5739	chr21_42798180_42798680	chimp_peak43562	FALSE	TRUE	NA	NA	NA	NA	NA	chimp	neuron	-0.0209765556	-0.0535211268	fixed	.	.	.	.	.	.	0	H3K27ac	1	.	GAIN	DA,TFBSAlter,enhancer,fixed	4
chr21	42850708	42851207	mergePeak_61991	MX1,TMPRSS2	NA	NA	TMPRSS2	28880	MX1	58267	chr21_42850708_42851207	human_peak_42364	FALSE	TRUE	NA	NA	NA	NA	NA	human	neuron	0.0056407545	0.0404040404	fixed	.	.	.	H3K27ac_HumanGain_12pcw,H3K27ac_HumanGain_7pcw,H3K27ac_HumanGain_8.5pcw,H3K4me2_HumanGain_12pcw,H3K4me2_HumanGain_7pcw,H3K4me2_HumanGain_8.5pcw	organoidSpecific	.	0	H3K27ac,chromHMM	2	.	.	DA,enhancer,fixed,histoneGain,organoid_specific	5
chr21	43099042	43099767	mergePeak_61996	RIPK4,TMPRSS2	NA	NA	RIPK4	87500	PRDM15	199816	chr21_43099042_43099767	chimp_peak43567,human_peak_42366	FALSE	TRUE	NA	NA	NA	NA	NA	chimp	progenitor	-0.0877842411	-0.0192345995	fixed	.	.	.	H3K27ac_HumanGain_12pcw,H3K27ac_HumanGain_7pcw,H3K27ac_HumanGain_8.5pcw,H3K4me2_HumanGain_12pcw,H3K4me2_HumanGain_7pcw,H3K4me2_HumanGain_8.5pcw,H3K4me2_HumanGain_7pcw	.	.	0	H3K27ac,chromHMM	2	.	LOSS	DA,TFBSAlter,enhancer,fixed,histoneGain	5
chr21	43952715	43953215	mergePeak_62028	PDE9A,SLC37A1	NA	NA	SLC37A1	32974	SLC37A1	32974	chr21_43952715_43953215	chimp_peak43585	FALSE	TRUE	NA	NA	NA	NA	NA	chimp	progenitor	-0.0483870968	-0.0248684023	fixed	.	.	.	.	organoidSpecific	.	0	H3K27ac,chromHMM	2	.	GAIN	DA,TFBSAlter,enhancer,fixed,organoid_specific	5
chr21	44041924	44042431	mergePeak_62032	PDE9A,SLC37A1	NA	NA	PDE9A	31429	PDE9A	31429	chr21_44041924_44042431	chimp_peak43588,human_peak_42391	FALSE	TRUE	NA	NA	NA	NA	NA	chimp	progenitor	-0.2055349903	-0.0171005833	fixed	.	.	.	.	organoidSpecific	cell_stateSpecific	0	H3K27ac,chromHMM	2	.	.	DA,cellstate_specific,enhancer,fixed,organoid_specific	5
chr21	44284958	44285679	mergePeak_62041	PDE9A,WDR4	NA	NA	WDR4	13963	WDR4	13963	chr21_44284958_44285679	chimp_peak43597,human_peak_42396	FALSE	TRUE	NA	NA	NA	NA	NA	chimp	progenitor	-0.093689406	-0.0368188932	fixed	.	.	.	.	organoidSpecific	cell_stateSpecific	0	H3K27ac,chromHMM,p300	3	.	LOSS	DA,TFBSAlter,cellstate_specific,enhancer,fixed,organoid_specific	6
chr21	44358256	44358756	mergePeak_62046	NDUFV3,PKNOX1	NA	NA	PKNOX1	35864	PKNOX1	35864	chr21_44358256_44358756	chimp_peak43601	FALSE	TRUE	NA	NA	NA	NA	NA	chimp	neuron	-0.0186849991	-0.0591549296	fixed	.	.	.	.	organoidSpecific	.	speciesSpecific	chromHMM	1	.	.	DA,enhancer,fixed,organoid_specific,species_specific	5
chr21	44383993	44384501	mergePeak_62048	NDUFV3,PKNOX1	NA	NA	PKNOX1	10119	PKNOX1	10119	chr21_44383993_44384501	chimp_peak43603	FALSE	TRUE	NA	NA	NA	NA	NA	chimp	progenitor	-0.0750044068	-0.018068004	fixed	.	.	.	.	organoidSpecific	.	speciesSpecific	chromHMM	1	.	.	DA,enhancer,fixed,organoid_specific,species_specific	5
chr21	44394296	44394818	mergePeak_62049	PKNOX1	PKNOX1	PKNOX1	PKNOX1	0	PKNOX1	0	chr21_44394296_44394818	chimp_peak43604,human_peak_42401	FALSE	TRUE	NA	NA	NA	NA	NA	chimp	progenitor	-0.1221575886	-0.1162042965	fixed	.	.	.	H3K4me3_human_gain	.	.	0	H3K27ac	1	.	.	DA,enhancer,fixed,histoneGain	4
chr21	44484370	44484900	mergePeak_62052	CBS,PKNOX1	NA	NA	CBS	11042	CBS	11042	chr21_44484370_44484900	chimp_peak43607,human_peak_42403	FALSE	TRUE	NA	NA	NA	NA	NA	human	neuron	-0.0127798343	0.1233461374	fixed	.	.	.	.	organoidSpecific	cell_stateSpecific	speciesSpecific	chromHMM	1	.	.	DA,cellstate_specific,enhancer,fixed,organoid_specific,species_specific	6
chr21	44527482	44528052	mergePeak_62057	U2AF1	U2AF1	U2AF1	U2AF1	0	U2AF1	0	chr21_44527482_44528052	chimp_peak43610,human_peak_42407	FALSE	TRUE	NA	NA	NA	NA	NA	chimp	neuron	0.0006169575	-0.110741215	.	.	.	.	.	.	.	speciesSpecific	H3K27ac	1	.	.	DA,enhancer,species_specific	3
chr21	44579431	44579959	mergePeak_62061	CRYAA,U2AF1	NA	NA	CRYAA	9159	U2AF1	51756	chr21_44579431_44579959	chimp_peak43613,human_peak_42409	FALSE	TRUE	NA	NA	NA	NA	NA	human	neuron	0.0648686762	0.0963437189	fixed	.	.	.	.	.	.	0	H3K27ac,chromHMM	2	.	.	DA,enhancer,fixed	3
chr21	44582381	44582880	mergePeak_62062	CRYAA,U2AF1	NA	NA	CRYAA	6238	U2AF1	54706	chr21_44582381_44582880	chimp_peak43614	FALSE	TRUE	NA	NA	NA	NA	NA	chimp	neuron	-0.0560549974	-0.1098591549	fixed	.	.	.	.	organoidSpecific	.	speciesSpecific	H3K27ac,chromHMM	2	.	.	DA,enhancer,fixed,organoid_specific,species_specific	5
chr21	44598438	44599104	mergePeak_62065	CRYAA,SIK1	NA	NA	CRYAA	9321	U2AF1	70763	chr21_44598438_44599104	chimp_peak43616,human_peak_42412	FALSE	TRUE	NA	NA	NA	NA	NA	human	neuron	0.0417768377	0.0918765116	fixed	.	.	.	H3K4me2_HumanGain_12pcw	.	.	speciesSpecific	H3K27ac,chromHMM,p300	3	.	.	DA,enhancer,fixed,histoneGain,species_specific	5
chr21	44846929	44847476	mergePeak_62084	SIK1	SIK1	SIK1	SIK1	0	SIK1	0	chr21_44846929_44847476	chimp_peak43628,human_peak_42428	FALSE	TRUE	NA	NA	NA	NA	NA	chimp	neuron	-0.0134849286	-0.1011239152	.	.	.	.	.	.	.	0	H3K27ac	1	.	.	DA,enhancer	2
chr21	44869993	44870494	mergePeak_62086	HSF2BP,SIK1	NA	NA	SIK1	22985	SIK1	22985	chr21_44869993_44870494	chimp_peak43630	FALSE	TRUE	NA	NA	NA	NA	NA	chimp	nonSpecific	-0.0591397849	-0.076056338	fixed	.	.	.	.	organoidSpecific	.	0	H3K27ac,chromHMM	2	.	LOSS	DA,TFBSAlter,enhancer,fixed,organoid_specific	5
chr21	44917868	44918366	mergePeak_62087	HSF2BP,SIK1	NA	NA	SIK1	70860	SIK1	70860	chr21_44917868_44918366	chimp_peak43631	FALSE	TRUE	NA	NA	NA	NA	NA	chimp	neuron	-0.0186849991	-0.0478873239	fixed	.	.	.	.	organoidSpecific	.	0	H3K27ac,chromHMM	2	.	.	DA,enhancer,fixed,organoid_specific	4
chr21	44930508	44931008	mergePeak_62089	HSF2BP,SIK1	NA	NA	SIK1	83500	SIK1	83500	chr21_44930508_44931008	chimp_peak43633	FALSE	TRUE	NA	NA	NA	NA	NA	chimp	neuron	-0.0215053763	-0.0591549296	.	.	.	.	.	organoidSpecific	.	speciesSpecific	H3K27ac,chromHMM	2	.	.	DA,enhancer,organoid_specific,species_specific	4
chr21	45018508	45019008	mergePeak_62093	HSF2BP,SIK1	NA	NA	HSF2BP	60367	HSF2BP	60367	chr21_45018508_45019008	chimp_peak43637	FALSE	TRUE	NA	NA	NA	NA	NA	chimp	progenitor	-0.0616957518	-0.014084507	.	.	.	.	.	organoidSpecific	.	speciesSpecific	.	.	.	.	DA,organoid_specific,species_specific	3
chr21	45148175	45148771	mergePeak_62103	CSTB,PDXK	NA	NA	PDXK	9183	PDXK	9183	chr21_45148175_45148771	chimp_peak43644,human_peak_42436	FALSE	TRUE	NA	NA	NA	NA	NA	human	progenitor	0.1017098537	0.020970266	fixed	.	.	.	H3K4me2_HumanGain_12pcw,H3K4me3_human_gain	.	.	0	H3K27ac	1	.	GAIN	DA,TFBSAlter,enhancer,fixed,histoneGain	5
chr21	45285902	45286679	mergePeak_62110	AGPAT3,TRAPPC10	AGPAT3	NA	AGPAT3	836	AGPAT3	836	chr21_45285902_45286679	chimp_peak43651,human_peak_42441	FALSE	TRUE	NA	NA	NA	NA	NA	chimp	progenitor	-0.0911334391	-0.0119504908	fixed	.	.	.	.	.	.	speciesSpecific	H3K27ac	1	.	.	DA,enhancer,fixed,species_specific	4
chr21	45432402	45432902	mergePeak_62118	TRAPPC10	NA	NA	TRAPPC10	203	TRAPPC10	203	chr21_45432402_45432902	chimp_peak43654	FALSE	TRUE	NA	NA	NA	NA	NA	chimp	nonSpecific	-0.0826723074	-0.0563380282	.	.	.	.	.	.	.	speciesSpecific	H3K27ac	1	.	.	DA,enhancer,species_specific	3
chr21	45526891	45527405	mergePeak_62121	PWP2	PWP2	PWP2	PWP2	0	PWP2	0	chr21_45526891_45527405	chimp_peak43656,human_peak_42449	FALSE	TRUE	NA	NA	NA	NA	NA	chimp	neuron	0.0065221223	-0.1447432067	.	.	.	.	.	.	.	0	H3K27ac	1	.	.	DA,enhancer	2
chr21	45605887	45606387	mergePeak_62123	C21orf33,ICOSLG	NA	NA	AP001055.1	12307	C21orf33	52401	chr21_45605887_45606387	chimp_peak43658	FALSE	TRUE	NA	NA	NA	NA	NA	chimp	progenitor	-0.0537634409	-0.0112676056	fixed	.	.	.	.	organoidSpecific	.	speciesSpecific	H3K27ac	1	.	.	DA,enhancer,fixed,organoid_specific,species_specific	5
chr21	45660648	45661165	mergePeak_62124	ICOSLG	ICOSLG	ICOSLG	ICOSLG	0	PFKL	58769	chr21_45660648_45661165	chimp_peak43659	FALSE	TRUE	NA	NA	NA	NA	NA	chimp	progenitor	-0.0778247841	-0.0462370181	fixed	.	.	.	.	.	.	0	H3K27ac	1	.	LOSS	DA,TFBSAlter,enhancer,fixed	4
chr21	45679126	45679627	mergePeak_62125	DNMT3L,ICOSLG	NA	NA	DNMT3L	2473	PFKL	40307	chr21_45679126_45679627	chimp_peak43660	FALSE	TRUE	NA	NA	NA	NA	NA	chimp	nonSpecific	-0.0376344086	-0.0676056338	fixed	.	.	.	.	organoidSpecific	.	speciesSpecific	.	.	.	.	DA,fixed,organoid_specific,species_specific	4
chr21	45758309	45758690	mergePeak_62132	PFKL,TRPM2	NA	NA	C21orf2	596	C21orf2	596	chr21_45758309_45758690	human_peak_42453	FALSE	TRUE	NA	NA	NA	NA	NA	chimp	neuron	-0.0150713908	-0.1657134728	fixed	.	.	.	.	.	.	speciesSpecific	H3K27ac	1	.	.	DA,enhancer,fixed,species_specific	4
chr21	45758909	45759444	mergePeak_62133	PFKL,TRPM2	C21orf2	C21orf2	C21orf2	0	C21orf2	0	chr21_45758909_45759444	chimp_peak43666,human_peak_42454	FALSE	TRUE	NA	NA	NA	NA	NA	chimp	neuron	-0.1032963159	-0.1310570494	fixed	.	.	.	.	.	cell_stateSpecific	speciesSpecific	H3K27ac	1	.	.	DA,cellstate_specific,enhancer,fixed,species_specific	5
chr21	45905068	45905567	mergePeak_62138	KRTAP10_1,LRRC3	NA	NA	LRRC3DN	25255	LRRC3	29700	chr21_45905068_45905567	chimp_peak43670	FALSE	TRUE	NA	NA	NA	NA	NA	chimp	neuron	-0.0130442447	-0.0478873239	fixed	.	.	.	.	.	.	0	H3K27ac	1	.	.	DA,enhancer,fixed	3
chr21	46143011	46143493	mergePeak_62142	C21orf29,UBE2G2	NA	NA	TSPEAR	11516	UBE2G2	78442	chr21_46143011_46143493	chimp_peak43673	FALSE	TRUE	NA	NA	NA	NA	NA	chimp	neuron	-0.0611669311	-0.0507042254	fixed	.	.	.	.	.	.	0	H3K27ac	1	.	.	DA,enhancer,fixed	3
chr21	46293474	46293973	mergePeak_62153	PTTG1IP	PTTG1IP	PTTG1IP	PTTG1IP	0	PTTG1IP	0	chr21_46293474_46293973	chimp_peak43682,human_peak_42464	FALSE	TRUE	NA	NA	NA	NA	NA	chimp	neuron	-0.0211528292	-0.106757718	fixed	.	.	.	.	.	.	0	H3K27ac	1	.	.	DA,enhancer,fixed	3
chr21	46331200	46331700	mergePeak_62156	ITGB2,PTTG1IP	ITGB2	ITGB2	ITGB2	459	FAM207A	28227	chr21_46331200_46331700	chimp_peak43684	FALSE	TRUE	NA	NA	NA	NA	NA	chimp	nonSpecific	-0.07244844	-0.076056338	fixed	.	.	.	H3K4me2_HumanGain_12pcw	.	.	0	H3K27ac,chromHMM	2	.	.	DA,enhancer,fixed,histoneGain	4
chr21	46359687	46360276	mergePeak_62159	C21orf67	C21orf67,FAM207A	FAM207A	FAM207A	0	FAM207A	0	chr21_46359687_46360276	chimp_peak43686,human_peak_42467	FALSE	TRUE	NA	NA	NA	NA	NA	chimp	neuron	-0.0793231095	-0.1173424385	fixed	.	.	.	.	.	.	speciesSpecific	H3K27ac	1	.	LOSS	DA,TFBSAlter,enhancer,fixed,species_specific	5
chr21	46382273	46382773	mergePeak_62160	ADARB1,C21orf67	NA	NA	FAM207A	22347	FAM207A	22347	chr21_46382273_46382773	chimp_peak43687	FALSE	TRUE	NA	NA	NA	NA	NA	chimp	progenitor	-0.0430107527	-0.0169014085	fixed	.	.	.	.	organoidSpecific	.	speciesSpecific	chromHMM	1	.	.	DA,enhancer,fixed,organoid_specific,species_specific	5
chr21	46560210	46560709	mergePeak_62171	ADARB1,POFUT2	NA	NA	PRED58	25337	ADARB1	65696	chr21_46560210_46560709	human_peak_42477	FALSE	TRUE	NA	NA	NA	NA	NA	human	nonSpecific	0.0712145249	0.0577891592	fixed	.	.	.	.	organoidSpecific	.	0	.	.	.	.	DA,fixed,organoid_specific	3
chr21	46580922	46581423	mergePeak_62175	ADARB1,POFUT2	NA	NA	PRED58	46049	ADARB1	86408	chr21_46580922_46581423	chimp_peak43694	FALSE	TRUE	NA	NA	NA	NA	NA	chimp	neuron	-0.0186849991	-0.0687722293	fixed	.	.	.	.	organoidSpecific	cell_stateSpecific	speciesSpecific	H3K27ac,chromHMM	2	.	LOSS	DA,TFBSAlter,cellstate_specific,enhancer,fixed,organoid_specific,species_specific	7
chr21	46682348	46682848	mergePeak_62176	ADARB1,POFUT2	NA	NA	POFUT2	24966	POFUT2	24966	chr21_46682348_46682848	chimp_peak43695	FALSE	TRUE	NA	NA	NA	NA	NA	chimp	nonSpecific	-0.1423409131	-0.0507042254	fixed	.	.	.	.	organoidSpecific	.	0	.	.	.	.	DA,fixed,organoid_specific	3
chr21	46961716	46962602	mergePeak_62189	SLC19A1	SLC19A1	SLC19A1	SLC19A1	0	SLC19A1	0	chr21_46961716_46962602	chimp_peak43704,human_peak_42489	FALSE	TRUE	NA	NA	NA	NA	NA	chimp	neuron	-0.0007050943	-0.0964575331	fixed	.	.	.	.	.	.	0	H3K27ac	1	.	.	DA,enhancer,fixed	3
chr21	47010479	47011026	mergePeak_62192	PCBP3,SLC19A1	NA	NA	SLC19A1	48094	SLC19A1	48094	chr21_47010479_47011026	chimp_peak43706	FALSE	TRUE	NA	NA	NA	NA	NA	chimp	neuron	-0.0348140314	-0.0507042254	fixed	.	.	.	.	.	.	speciesSpecific	H3K27ac	1	.	.	DA,enhancer,fixed,species_specific	4
chr21	47063183	47063745	mergePeak_62195	PCBP3,SLC19A1	PCBP3	NA	SLC19A1	100798	SLC19A1	100798	chr21_47063183_47063745	chimp_peak43709,human_peak_42492	FALSE	TRUE	NA	NA	NA	NA	NA	chimp	neuron	0.0042305658	-0.1566936975	fixed	.	.	.	.	.	cell_stateSpecific	0	H3K27ac	1	.	.	DA,cellstate_specific,enhancer,fixed	4
chr21	47388228	47388729	mergePeak_62200	COL6A1,PCBP3	NA	NA	COL6A1	12922	COL6A1	12922	chr21_47388228_47388729	chimp_peak43712	TRUE	TRUE	3	human	nonSpecific	COL6A1	5	chimp	progenitor	-0.0376344086	-0.0338028169	fixed	.	.	.	.	organoidSpecific	.	speciesSpecific	.	.	.	.	DA,DE,fixed,organoid_specific,species_specific	5
chr21	47398122	47398595	mergePeak_62205	COL6A1	NA	NA	COL6A1	3056	COL6A1	3056	chr21_47398122_47398595	human_peak_42501	TRUE	TRUE	3	human	nonSpecific	COL6A1	5	human	nonSpecific	0.1452494271	0.0942097027	.	.	.	.	.	organoidSpecific	.	0	H3K27ac,chromHMM	2	.	.	DA,DE,enhancer,organoid_specific	4
chr21	47563551	47564042	mergePeak_62209	COL6A2,FTCD	NA	NA	FTCD	11440	SPATC1L	40332	chr21_47563551_47564042	human_peak_42504	FALSE	TRUE	NA	NA	NA	NA	NA	human	progenitor	0.1263000176	0.0526390667	fixed	.	.	.	.	.	.	speciesSpecific	H3K27ac,chromHMM	2	.	.	DA,enhancer,fixed,species_specific	4
chr21	47604007	47604506	mergePeak_62213	C21orf56	SPATC1L	SPATC1L	SPATC1L	0	SPATC1L	0	chr21_47604007_47604506	human_peak_42508	FALSE	TRUE	NA	NA	NA	NA	NA	human	progenitor	0.0960690992	0.0263195334	fixed	.	.	.	H3K4me3_human_gain	.	.	0	H3K27ac	1	.	.	DA,enhancer,fixed,histoneGain	4
chr21	47604628	47605127	mergePeak_62214	C21orf56	SPATC1L	SPATC1L	SPATC1L	255	SPATC1L	255	chr21_47604628_47605127	human_peak_42509	FALSE	TRUE	NA	NA	NA	NA	NA	human	progenitor	0.1370527058	0.0239863423	fixed	.	.	.	.	.	.	speciesSpecific	H3K27ac	1	.	LOSS	DA,TFBSAlter,enhancer,fixed,species_specific	5
chr21	47699378	47699878	mergePeak_62220	LSS,MCM3AP	NA	NA	MCM3AP	6334	MCM3AP	6334	chr21_47699378_47699878	chimp_peak43722	FALSE	TRUE	NA	NA	NA	NA	NA	chimp	progenitor	-0.0537634409	0.0274861289	.	.	.	.	.	organoidSpecific	.	speciesSpecific	.	.	.	.	DA,organoid_specific,species_specific	3
chr21	47743648	47744245	mergePeak_62223	PCNT	C21orf58,PCNT	C21orf58,PCNT	C21orf58,PCNT	0	C21orf58,PCNT	0	chr21_47743648_47744245	chimp_peak43725,human_peak_42515	FALSE	TRUE	NA	NA	NA	NA	NA	chimp	neuron	-0.0167459898	-0.129691279	fixed	.	.	.	.	.	.	0	H3K27ac	1	.	.	DA,enhancer,fixed	3
chr21	47879616	47880115	mergePeak_62227	DIP2A,S100B	NA	NA	DIP2A	805	DIP2A	805	chr21_47879616_47880115	human_peak_42518	FALSE	TRUE	NA	NA	NA	NA	NA	human	progenitor	0.0712145249	-0.0197183099	fixed	.	.	.	.	.	.	0	H3K27ac	1	.	.	DA,enhancer,fixed	3
chr21	48079125	48079624	mergePeak_62232	PRMT2	NA	NA	PRMT2	24047	PRMT2	24047	chr21_48079125_48079624	human_peak_42522	FALSE	TRUE	NA	NA	NA	NA	NA	human	neuron	0.0084611317	0.0740076825	fixed	.	.	.	.	organoidSpecific	.	speciesSpecific	.	.	.	.	DA,fixed,organoid_specific,species_specific	4
chr22	17859145	17860117	mergePeak_62250	CECR1,CECR2	NA	NA	CECR2	96018	CECR2	96018	chr22_17859145_17860117	chimp_peak43745,human_peak_42535	FALSE	TRUE	NA	NA	NA	NA	NA	chimp	neuron	-0.0255596686	-0.0507042254	fixed	.	.	.	.	organoidSpecific	.	0	H3K27ac,chromHMM	2	.	GAIN	DA,TFBSAlter,enhancer,fixed,organoid_specific	5
chr22	17906921	17907420	mergePeak_62257	CECR1,CECR2	NA	NA	CECR2	48715	CECR2	48715	chr22_17906921_17907420	human_peak_42540	FALSE	TRUE	NA	NA	NA	NA	NA	human	progenitor	0.0573770492	0.0274861289	fixed	.	.	.	.	organoidSpecific	.	speciesSpecific	.	.	.	.	DA,fixed,organoid_specific,species_specific	4
chr22	18065514	18066012	mergePeak_62271	ATP6V1E1,SLC25A18	NA	NA	SLC25A18	22376	ATP6V1E1	45573	chr22_18065514_18066012	human_peak_42550	FALSE	TRUE	NA	NA	NA	NA	NA	human	neuron	0.0220341971	0.0303030303	fixed	.	.	.	.	organoidSpecific	.	speciesSpecific	.	.	.	.	DA,fixed,organoid_specific,species_specific	4
chr22	18070346	18070845	mergePeak_62272	ATP6V1E1,SLC25A18	NA	NA	SLC25A18	27208	ATP6V1E1	40740	chr22_18070346_18070845	human_peak_42551	FALSE	TRUE	NA	NA	NA	NA	NA	human	neuron	-0.0156002115	0.0707070707	fixed	.	.	.	.	organoidSpecific	.	speciesSpecific	.	.	.	.	DA,fixed,organoid_specific,species_specific	4
chr22	18089054	18089554	mergePeak_62273	ATP6V1E1,SLC25A18	NA	NA	ATP6V1E1	22031	ATP6V1E1	22031	chr22_18089054_18089554	chimp_peak43758	FALSE	TRUE	NA	NA	NA	NA	NA	chimp	progenitor	-0.0430107527	0.0167022336	fixed	.	.	.	.	organoidSpecific	.	0	chromHMM	1	.	.	DA,enhancer,fixed,organoid_specific	4
chr22	18155117	18155867	mergePeak_62278	BCL2L13,BID	NA	NA	BCL2L13	33762	BCL2L13	33762	chr22_18155117_18155867	chimp_peak43762,human_peak_42556	FALSE	TRUE	NA	NA	NA	NA	NA	human	neuron	0.0200070509	0.1008109262	fixed	.	.	.	.	.	.	0	chromHMM	1	.	.	DA,enhancer,fixed	3
chr22	18348892	18349391	mergePeak_62284	BID,MICAL3	NA	NA	BID	91634	BID	91634	chr22_18348892_18349391	human_peak_42561	FALSE	TRUE	NA	NA	NA	NA	NA	human	neuron	0.0505023797	0.0740076825	fixed	.	.	.	H3K27ac_HumanGain_12pcw,H3K27ac_HumanGain_8.5pcw,H3K4me2_HumanGain_12pcw,H3K4me2_HumanGain_7pcw,H3K4me2_HumanGain_8.5pcw	organoidSpecific	.	speciesSpecific	H3K27ac,chromHMM	2	.	.	DA,enhancer,fixed,histoneGain,organoid_specific,species_specific	6
chr22	18484162	18484524	mergePeak_62288	BID,MICAL3	NA	NA	MICAL3	22802	MICAL3	22802	chr22_18484162_18484524	human_peak_42565	FALSE	TRUE	NA	NA	NA	NA	NA	human	nonSpecific	0.1557377049	0.075174278	fixed	.	.	.	.	.	.	0	H3K27ac	1	.	.	DA,enhancer,fixed	3
chr22	18514570	18515070	mergePeak_62290	MICAL3,PEX26	NA	NA	MICAL3	7245	MICAL3	7245	chr22_18514570_18515070	chimp_peak43768	FALSE	TRUE	NA	NA	NA	NA	NA	chimp	progenitor	-0.0591397849	-0.0445867122	fixed	.	.	.	.	organoidSpecific	.	0	chromHMM	1	.	.	DA,enhancer,fixed,organoid_specific	4
chr22	18639937	18640436	mergePeak_62298	DGCR6,USP18	NA	NA	USP18	7272	USP18	7272	chr22_18639937_18640436	human_peak_42573	FALSE	TRUE	NA	NA	NA	NA	NA	chimp	progenitor	-0.0376344086	0.045354958	fixed	.	.	.	.	.	.	0	chromHMM	1	.	.	DA,enhancer,fixed	3
chr22	18893489	18893861	mergePeak_62300	DGCR6	DGCR6	DGCR6	DGCR6	0	DGCR6	0	chr22_18893489_18893861	chimp_peak43773	FALSE	TRUE	NA	NA	NA	NA	NA	human	progenitor	0.1706328221	0.1027457675	.	.	.	.	H3K4me3_human_gain	.	.	0	H3K27ac	1	.	.	DA,enhancer,histoneGain	3
chr22	18893922	18894422	mergePeak_62301	DGCR6	NA	NA	DGCR6	187	DGCR6	187	chr22_18893922_18894422	chimp_peak43774	FALSE	TRUE	NA	NA	NA	NA	NA	human	neuron	0.0097831835	0.1125622421	.	.	.	.	H3K4me3_human_gain	.	.	0	H3K27ac,eQTL_frontalCortex	2	.	.	DA,enhancer,histoneGain	3
chr22	18915168	18915667	mergePeak_62302	DGCR6,PRODH	NA	NA	PRODH	8400	DGCR6	21433	chr22_18915168_18915667	human_peak_42574	FALSE	TRUE	NA	NA	NA	NA	NA	human	neuron	0.0084611317	0.0667235738	.	.	.	.	.	organoidSpecific	.	0	H3K27ac,chromHMM	2	.	.	DA,enhancer,organoid_specific	3
chr22	18945641	18946216	mergePeak_62304	DGCR2,PRODH	NA	NA	PRODH	21575	DGCR6	51906	chr22_18945641_18946216	chimp_peak43776,human_peak_42576	FALSE	TRUE	NA	NA	NA	NA	NA	chimp	nonSpecific	-0.1310594042	-0.082373026	.	.	.	.	.	organoidSpecific	.	0	H3K27ac,chromHMM	2	.	.	DA,enhancer,organoid_specific	3
chr22	19419320	19420523	mergePeak_62324	HIRA,MRPL40	HIRA,MRPL40	HIRA,MRPL40	MRPL40	0	MRPL40	0	chr22_19419320_19420523	chimp_peak43794,chimp_peak43795,human_peak_42589	FALSE	TRUE	NA	NA	NA	NA	NA	human	neuron	0.03622422	0.1443164035	fixed	.	.	.	.	.	.	speciesSpecific	H3K27ac,eQTL_frontalCortex	2	.	.	DA,enhancer,fixed,species_specific	4
chr22	19651379	19651879	mergePeak_62331	CLDN5,SEPT5	NA	NA	SEPT5	50108	SEPT5	50108	chr22_19651379_19651879	chimp_peak43799	FALSE	TRUE	NA	NA	NA	NA	NA	chimp	progenitor	-0.0806451613	-0.0119504908	fixed	.	.	.	.	organoidSpecific	.	0	H3K27ac,chromHMM	2	.	.	DA,enhancer,fixed,organoid_specific	4
chr22	19711525	19712024	mergePeak_62334	GP1BB,TBX1	NA	NA	GP1BB	1058	SEPT5	9539	chr22_19711525_19712024	human_peak_42596	FALSE	TRUE	NA	NA	NA	NA	NA	human	neuron	0.0141018861	0.0594394651	.	.	.	.	.	.	.	0	H3K27ac	1	.	.	DA,enhancer	2
chr22	19744241	19744740	mergePeak_62339	TBX1	NA	NA	GP1BB	33774	SEPT5	42255	chr22_19744241_19744740	human_peak_42600	FALSE	TRUE	NA	NA	NA	NA	NA	human	neuron	0.0302309184	0.0549722578	fixed	.	.	.	.	.	.	0	.	.	.	.	DA,fixed	2
chr22	19798374	19798873	mergePeak_62342	GNB1L,TBX1	NA	NA	C22orf29	43547	GNB1L	43590	chr22_19798374_19798873	human_peak_42602	FALSE	TRUE	NA	NA	NA	NA	NA	human	progenitor	0.0878723779	0.0251529378	fixed	.	.	.	.	organoidSpecific	.	0	H3K27ac,chromHMM	2	.	.	DA,enhancer,fixed,organoid_specific	4
chr22	19862124	19862656	mergePeak_62345	COMT,GNB1L	NA	NA	GNB1L	19662	GNB1L	19662	chr22_19862124_19862656	chimp_peak43806,human_peak_42605	FALSE	TRUE	NA	NA	NA	NA	NA	chimp	neuron	0.0036136083	-0.0535211268	fixed	.	.	.	H3K27ac_HumanGain_7pcw,H3K27ac_HumanGain_8.5pcw,H3K4me2_HumanGain_7pcw,H3K4me2_HumanGain_8.5pcw	organoidSpecific	.	0	H3K27ac,chromHMM	2	.	.	DA,enhancer,fixed,histoneGain,organoid_specific	5
chr22	19929068	19929568	mergePeak_62351	COMT,TXNRD2	COMT,TXNRD2	COMT,TXNRD2	COMT,TXNRD2	0	COMT,TXNRD2	0	chr22_19929068_19929568	chimp_peak43810	FALSE	TRUE	NA	NA	NA	NA	NA	chimp	neuron	-0.0588753746	-0.0563380282	.	.	.	.	.	.	.	0	H3K27ac	1	.	.	DA,enhancer	2
chr22	19930044	19930737	mergePeak_62352	COMT,TXNRD2	TXNRD2	TXNRD2	TXNRD2	711	TXNRD2	711	chr22_19930044_19930737	chimp_peak43811,human_peak_42610	FALSE	TRUE	NA	NA	NA	NA	NA	chimp	neuron	-0.0232681121	-0.0727557263	fixed	.	.	.	.	organoidSpecific	cell_stateSpecific	0	H3K27ac	1	.	LOSS	DA,TFBSAlter,cellstate_specific,enhancer,fixed,organoid_specific	6
chr22	19946791	19947290	mergePeak_62353	ARVCF,TXNRD2	NA	NA	TXNRD2	17458	TXNRD2	17458	chr22_19946791_19947290	human_peak_42611	FALSE	TRUE	NA	NA	NA	NA	NA	human	progenitor	0.093248722	0.0610897709	fixed	.	.	.	H3K27ac_HumanGain_7pcw,H3K4me2_HumanGain_7pcw	.	.	speciesSpecific	H3K27ac,chromHMM	2	.	.	DA,enhancer,fixed,histoneGain,species_specific	5
chr22	20067342	20068520	mergePeak_62367	DGCR8	DGCR8	DGCR8	DGCR8	0	DGCR8	0	chr22_20067342_20068520	chimp_peak43821,human_peak_42622,human_peak_42623	FALSE	TRUE	NA	NA	NA	NA	NA	human	progenitor	0.1606733651	0.089827856	fixed	.	.	.	.	.	.	0	H3K27ac	1	.	GAIN	DA,TFBSAlter,enhancer,fixed	4
chr22	20307304	20307803	mergePeak_62393	DGCR6L	DGCR6L	DGCR6L	DGCR6L	0	DGCR6L	0	chr22_20307304_20307803	human_peak_42639	FALSE	TRUE	NA	NA	NA	NA	NA	human	progenitor	0.1480698043	0.0509887608	.	.	.	.	.	.	.	0	H3K27ac	1	.	.	DA,enhancer	2
chr22	20782553	20783044	mergePeak_62398	SCARF2,ZNF74	NA	NA	SCARF2	9103	SCARF2	9103	chr22_20782553_20783044	human_peak_42644	FALSE	TRUE	NA	NA	NA	NA	NA	human	neuron	0.0002644104	0.0577891592	.	.	.	.	.	organoidSpecific	.	speciesSpecific	.	.	.	.	DA,organoid_specific,species_specific	3
chr22	20783425	20783925	mergePeak_62399	SCARF2,ZNF74	NA	NA	SCARF2	8222	SCARF2	8222	chr22_20783425_20783925	chimp_peak43840	FALSE	TRUE	NA	NA	NA	NA	NA	chimp	neuron	-0.0450378988	-0.061971831	fixed	.	.	.	H3K4me3_human_depletion	.	.	speciesSpecific	H3K27ac	1	.	.	DA,enhancer,fixed,histoneGain,species_specific	5
chr22	20789852	20790351	mergePeak_62401	SCARF2,ZNF74	NA	NA	SCARF2	1796	SCARF2	1796	chr22_20789852_20790351	human_peak_42646	FALSE	TRUE	NA	NA	NA	NA	NA	human	progenitor	0.0491803279	0.0274861289	fixed	.	.	.	H3K27ac_HumanGain_7pcw,H3K4me2_HumanGain_8.5pcw	organoidSpecific	.	0	H3K27ac,chromHMM	2	.	.	DA,enhancer,fixed,histoneGain,organoid_specific	5
chr22	21754048	21754548	mergePeak_62430	GGT2,HIC2	NA	NA	RIMBP3B	16386	HIC2	17145	chr22_21754048_21754548	chimp_peak43861	FALSE	TRUE	NA	NA	NA	NA	NA	chimp	nonSpecific	-0.0591397849	-0.0507042254	.	.	.	.	.	organoidSpecific	.	speciesSpecific	.	.	.	.	DA,organoid_specific,species_specific	3
chr22	21770749	21771249	mergePeak_62431	HIC2	HIC2	HIC2	HIC2	444	HIC2	444	chr22_21770749_21771249	chimp_peak43862	FALSE	TRUE	NA	NA	NA	NA	NA	chimp	progenitor	-0.0563194077	-0.0253521127	.	.	.	.	.	.	.	speciesSpecific	.	.	.	.	DA,species_specific	2
chr22	21771370	21771866	mergePeak_62432	HIC2	HIC2	HIC2	HIC2	0	HIC2	0	chr22_21771370_21771866	chimp_peak43863	FALSE	TRUE	NA	NA	NA	NA	NA	chimp	nonSpecific	-0.1341441918	-0.1098591549	.	.	.	.	.	.	.	speciesSpecific	.	.	.	.	DA,species_specific	2
chr22	21771946	21772596	mergePeak_62433	HIC2	NA	NA	HIC2	254	HIC2	254	chr22_21771946_21772596	chimp_peak43864,chimp_peak43865	FALSE	TRUE	NA	NA	NA	NA	NA	chimp	nonSpecific	-0.106998061	-0.0936406317	.	.	.	.	.	.	.	speciesSpecific	.	.	.	.	DA,species_specific	2
chr22	21772778	21773278	mergePeak_62434	HIC2,LOC375133	NA	NA	HIC2	1086	HIC2	1086	chr22_21772778_21773278	chimp_peak43866	FALSE	TRUE	NA	NA	NA	NA	NA	chimp	nonSpecific	-0.0670720959	-0.0732394366	.	.	.	.	.	.	.	speciesSpecific	.	.	.	.	DA,species_specific	2
chr22	21773299	21773799	mergePeak_62435	HIC2,LOC375133	NA	NA	HIC2	1607	HIC2	1607	chr22_21773299_21773799	chimp_peak43867	FALSE	TRUE	NA	NA	NA	NA	NA	chimp	nonSpecific	-0.1344086022	-0.0704225352	.	.	.	.	.	.	.	speciesSpecific	chromHMM	1	.	.	DA,enhancer,species_specific	3
chr22	21774610	21775110	mergePeak_62436	HIC2,LOC375133	HIC2	NA	HIC2	2918	HIC2	2918	chr22_21774610_21775110	chimp_peak43868	FALSE	TRUE	NA	NA	NA	NA	NA	chimp	nonSpecific	-0.0806451613	-0.0732394366	.	.	.	.	.	.	.	speciesSpecific	chromHMM	1	.	.	DA,enhancer,species_specific	3
chr22	21776789	21777289	mergePeak_62437	HIC2,LOC375133	NA	NA	HIC2	5097	HIC2	5097	chr22_21776789_21777289	chimp_peak43869	FALSE	TRUE	NA	NA	NA	NA	NA	chimp	progenitor	-0.0376344086	-0.0253521127	.	.	.	.	.	.	.	speciesSpecific	.	.	.	.	DA,species_specific	2
chr22	21782943	21783441	mergePeak_62439	HIC2,LOC375133	NA	NA	HIC2	11251	HIC2	11251	chr22_21782943_21783441	chimp_peak43871	FALSE	TRUE	NA	NA	NA	NA	NA	chimp	progenitor	-0.0430107527	-0.0197183099	.	.	.	.	.	organoidSpecific	.	speciesSpecific	.	.	.	.	DA,organoid_specific,species_specific	3
chr22	21789999	21790498	mergePeak_62441	HIC2,LOC375133	NA	NA	HIC2	18307	HIC2	18307	chr22_21789999_21790498	chimp_peak43873	FALSE	TRUE	NA	NA	NA	NA	NA	chimp	nonSpecific	-0.064516129	-0.0901408451	.	.	.	.	.	organoidSpecific	.	speciesSpecific	.	.	.	.	DA,organoid_specific,species_specific	3
chr22	21790661	21791161	mergePeak_62442	HIC2,LOC375133	NA	NA	HIC2	18969	HIC2	18969	chr22_21790661_21791161	chimp_peak43874	FALSE	TRUE	NA	NA	NA	NA	NA	chimp	nonSpecific	-0.2204301075	-0.1943661972	.	.	.	.	.	organoidSpecific	.	speciesSpecific	chromHMM	1	.	.	DA,enhancer,organoid_specific,species_specific	4
chr22	21794826	21795326	mergePeak_62444	HIC2,LOC375133	NA	NA	HIC2	23134	HIC2	23134	chr22_21794826_21795326	chimp_peak43876	FALSE	TRUE	NA	NA	NA	NA	NA	chimp	nonSpecific	-0.1559139785	-0.1154929577	.	.	.	.	.	.	.	speciesSpecific	.	.	.	.	DA,species_specific	2
chr22	21795657	21796158	mergePeak_62445	HIC2,LOC375133	HIC2	NA	HIC2	23965	HIC2	23965	chr22_21795657_21796158	chimp_peak43877	FALSE	TRUE	NA	NA	NA	NA	NA	chimp	progenitor	-0.0483870968	-0.0422535211	.	.	.	.	.	organoidSpecific	.	speciesSpecific	chromHMM	1	.	.	DA,enhancer,organoid_specific,species_specific	4
chr22	21796382	21796882	mergePeak_62446	HIC2,LOC375133	HIC2	NA	HIC2	24690	HIC2	24690	chr22_21796382_21796882	chimp_peak43878	FALSE	TRUE	NA	NA	NA	NA	NA	chimp	progenitor	-0.0752688172	-0.0253521127	.	.	.	.	.	.	.	speciesSpecific	H3K27ac	1	.	.	DA,enhancer,species_specific	3
chr22	21904512	21905012	mergePeak_62449	LOC375133,UBE2L3	NA	NA	RIMBP3C	739	UBE2L3	16824	chr22_21904512_21905012	chimp_peak43880	FALSE	TRUE	NA	NA	NA	NA	NA	chimp	nonSpecific	-0.2419354839	-0.2	.	.	.	.	.	.	.	0	.	.	.	.	DA	1
chr22	22011780	22012494	mergePeak_62461	PPIL2,SDF2L1	NA	NA	PPIL2	7804	PPIL2	7804	chr22_22011780_22012494	chimp_peak43888,human_peak_42677	FALSE	TRUE	NA	NA	NA	NA	NA	human	neuron	0.118632117	0.1193626405	fixed	.	.	.	H3K27ac_HumanGain_12pcw,H3K27ac_HumanGain_8.5pcw	.	.	speciesSpecific	H3K27ac	1	.	.	DA,enhancer,fixed,histoneGain,species_specific	5
chr22	22029660	22030160	mergePeak_62463	PPIL2,YPEL1	NA	NA	PPIL2	9363	PPIL2	9363	chr22_22029660_22030160	chimp_peak43890	FALSE	TRUE	NA	NA	NA	NA	NA	chimp	progenitor	-0.0483870968	-0.0011665955	.	.	.	.	.	organoidSpecific	.	speciesSpecific	.	.	.	.	DA,organoid_specific,species_specific	3
chr22	22067353	22067873	mergePeak_62465	PPIL2,YPEL1	NA	NA	YPEL1	22251	YPEL1	22251	chr22_22067353_22067873	chimp_peak43892,human_peak_42679	FALSE	TRUE	NA	NA	NA	NA	NA	human	progenitor	0.139873083	0.031270451	fixed	.	.	.	.	organoidSpecific	.	speciesSpecific	chromHMM	1	.	.	DA,enhancer,fixed,organoid_specific,species_specific	5
chr22	22151172	22151671	mergePeak_62469	MAPK1,YPEL1	NA	NA	YPEL1	61049	YPEL1	61049	chr22_22151172_22151671	human_peak_42682	FALSE	TRUE	NA	NA	NA	NA	NA	human	progenitor	0.101181033	0.0162185233	fixed	.	.	.	.	organoidSpecific	.	speciesSpecific	chromHMM,eQTL_frontalCortex	2	.	.	DA,enhancer,fixed,organoid_specific,species_specific	5
chr22	22210503	22211002	mergePeak_62473	MAPK1,YPEL1	NA	NA	MAPK1	10918	MAPK1	10918	chr22_22210503_22211002	human_peak_42684	FALSE	TRUE	NA	NA	NA	NA	NA	human	progenitor	0.0409836066	0.0173851188	fixed	.	.	.	.	organoidSpecific	.	0	chromHMM	1	.	.	DA,enhancer,fixed,organoid_specific	4
chr22	22219356	22219855	mergePeak_62474	MAPK1,YPEL1	NA	NA	MAPK1	2065	MAPK1	2065	chr22_22219356_22219855	human_peak_42685	FALSE	TRUE	NA	NA	NA	NA	NA	human	nonSpecific	0.0655737705	0.0880921895	fixed	.	.	.	.	organoidSpecific	.	0	chromHMM,eQTL_frontalCortex	2	.	.	DA,enhancer,fixed,organoid_specific	4
chr22	22281420	22282275	mergePeak_62480	MAPK1,PPM1F	NA	NA	PPM1F	24935	PPM1F	24935	chr22_22281420_22282275	chimp_peak43904,human_peak_42689	FALSE	TRUE	NA	NA	NA	NA	NA	chimp	progenitor	-0.0376344086	0.0239863423	fixed	.	.	.	H3K27ac_HumanGain_12pcw,H3K27ac_HumanGain_8.5pcw,H3K4me2_HumanGain_7pcw,H3K4me2_HumanGain_8.5pcw	.	.	0	H3K27ac,chromHMM,eQTL_frontalCortex	3	.	.	DA,enhancer,fixed,histoneGain	4
chr22	23522390	23522731	mergePeak_62504	BCR	BCR	BCR	BCR	0	BCR	0	chr22_23522390_23522731	human_peak_42707	FALSE	TRUE	NA	NA	NA	NA	NA	human	progenitor	0.106557377	0.0392374449	fixed	.	.	.	.	.	.	0	H3K27ac	1	.	.	DA,enhancer,fixed	3
chr22	23579216	23579716	mergePeak_62508	BCR,IGLL1	NA	NA	BCR	56820	BCR	56820	chr22_23579216_23579716	chimp_peak43918	FALSE	TRUE	NA	NA	NA	NA	NA	chimp	progenitor	-0.0616957518	-0.0586712192	fixed	.	.	.	.	.	.	0	H3K27ac,chromHMM	2	.	.	DA,enhancer,fixed	3
chr22	23813016	23813515	mergePeak_62513	BCR,IGLL1	NA	NA	IGLL1	108981	IGLL1	108981	chr22_23813016_23813515	human_peak_42714	FALSE	TRUE	NA	NA	NA	NA	NA	human	progenitor	0.1014454433	0.0538056623	.	.	.	.	.	organoidSpecific	.	speciesSpecific	H3K27ac	1	.	.	DA,enhancer,organoid_specific,species_specific	4
chr22	23881680	23882635	mergePeak_62517	BCR,IGLL1	NA	NA	IGLL1	39861	IGLL1	39861	chr22_23881680_23882635	chimp_peak43923,human_peak_42718	FALSE	TRUE	NA	NA	NA	NA	NA	chimp	nonSpecific	-0.1256830601	-0.0772229336	.	.	.	.	.	organoidSpecific	.	speciesSpecific	H3K27ac,chromHMM	2	.	.	DA,enhancer,organoid_specific,species_specific	4
chr22	23987155	23987645	mergePeak_62520	IGLL1,RGL4	NA	NA	C22orf43	12647	IGLL1	64660	chr22_23987155_23987645	chimp_peak43924	FALSE	TRUE	NA	NA	NA	NA	NA	chimp	progenitor	-0.0376344086	-0.0084507042	.	.	.	.	.	organoidSpecific	.	speciesSpecific	.	.	.	.	DA,organoid_specific,species_specific	3
chr22	24034759	24035253	mergePeak_62521	RGL4,ZNF70	NA	NA	RGL4	1712	ZNF70	58027	chr22_24034759_24035253	chimp_peak43925	FALSE	TRUE	NA	NA	NA	NA	NA	chimp	progenitor	-0.0696280628	-0.0237018068	.	.	.	.	.	.	.	speciesSpecific	.	.	.	.	DA,species_specific	2
chr22	24255970	24256501	mergePeak_62539	BC036909,GSTT2	NA	NA	MIF	19780	MIF	19780	chr22_24255970_24256501	chimp_peak43941,human_peak_42732	FALSE	TRUE	NA	NA	NA	NA	NA	human	nonSpecific	0.1960162172	0.1673353251	fixed	.	.	.	H3K4me3_human_gain	.	.	0	H3K27ac,chromHMM,eQTL_frontalCortex,eRNA_brain,p300	5	.	.	DA,enhancer,fixed,histoneGain	4
chr22	24308678	24309178	mergePeak_62542	DDTL	DDTL	DDTL	DDTL	0	DDTL	0	chr22_24308678_24309178	chimp_peak43943	FALSE	TRUE	NA	NA	NA	NA	NA	chimp	nonSpecific	-0.3602150538	-0.3605633803	.	.	.	.	.	.	cell_stateSpecific	speciesSpecific	.	.	.	.	DA,cellstate_specific,species_specific	3
chr22	24360016	24360516	mergePeak_62543	GSTT1,GSTT2	NA	NA	GSTT1	23769	DDT	43243	chr22_24360016_24360516	chimp_peak43944	FALSE	TRUE	NA	NA	NA	NA	NA	chimp	nonSpecific	-0.1075268817	-0.0957746479	.	.	.	.	.	.	.	speciesSpecific	chromHMM,eQTL_frontalCortex	2	.	.	DA,enhancer,species_specific	3
chr22	24372717	24373218	mergePeak_62544	GSTT1,GSTT2	NA	NA	GSTT1	11067	CABIN1	34547	chr22_24372717_24373218	chimp_peak43945	FALSE	TRUE	NA	NA	NA	NA	NA	chimp	nonSpecific	-0.3143839238	-0.2788732394	.	.	.	.	.	.	.	speciesSpecific	H3K27ac	1	.	.	DA,enhancer,species_specific	3
chr22	24384152	24384652	mergePeak_62545	GSTT1	GSTT1	GSTT1	GSTT1	0	CABIN1	23113	chr22_24384152_24384652	chimp_peak43946	FALSE	TRUE	NA	NA	NA	NA	NA	chimp	nonSpecific	-0.2311827957	-0.1521126761	.	.	.	.	.	.	.	0	H3K27ac	1	.	.	DA,enhancer	2
chr22	24464871	24465370	mergePeak_62548	CABIN1,SUSD2	NA	NA	CABIN1	57107	CABIN1	57107	chr22_24464871_24465370	human_peak_42736	FALSE	TRUE	NA	NA	NA	NA	NA	human	progenitor	0.0819672131	0.0319533362	fixed	.	.	.	.	organoidSpecific	.	speciesSpecific	chromHMM	1	.	.	DA,enhancer,fixed,organoid_specific,species_specific	5
chr22	24776204	24776704	mergePeak_62560	ADORA2A,CYTSA	NA	NA	ADORA2A	46826	SPECC1L	109419	chr22_24776204_24776704	chimp_peak43956	FALSE	TRUE	NA	NA	NA	NA	NA	chimp	progenitor	-0.0537634409	-0.0417698108	.	.	.	.	.	organoidSpecific	.	0	.	.	.	.	DA,organoid_specific	2
chr22	25148416	25148915	mergePeak_62573	GGT1,PIWIL3	NA	NA	PIWIL3	21769	SGSM1	53321	chr22_25148416_25148915	chimp_peak43964	FALSE	TRUE	NA	NA	NA	NA	NA	chimp	neuron	-0.013308655	-0.0647887324	fixed	.	.	.	.	organoidSpecific	.	speciesSpecific	chromHMM	1	.	.	DA,enhancer,fixed,organoid_specific,species_specific	5
chr22	25215676	25216177	mergePeak_62578	SGSM1,TMEM211	NA	NA	SGSM1	13441	SGSM1	13441	chr22_25215676_25216177	chimp_peak43969	FALSE	TRUE	NA	NA	NA	NA	NA	chimp	nonSpecific	-0.07244844	-0.0873239437	fixed	.	.	.	.	organoidSpecific	.	0	chromHMM	1	.	.	DA,enhancer,fixed,organoid_specific	4
chr22	25392261	25392885	mergePeak_62583	CRYBB3,TMEM211	NA	NA	KIAA1671	43565	KIAA1671	43565	chr22_25392261_25392885	chimp_peak43973,human_peak_42758	FALSE	TRUE	NA	NA	NA	NA	NA	chimp	neuron	0.0330512956	-0.0563380282	fixed	.	.	.	.	.	.	speciesSpecific	chromHMM	1	.	.	DA,enhancer,fixed,species_specific	4
chr22	25477017	25477518	mergePeak_62584	CRYBB3,TMEM211	NA	NA	CRYBB3	118299	KIAA1671	128321	chr22_25477017_25477518	chimp_peak43974	FALSE	TRUE	NA	NA	NA	NA	NA	chimp	progenitor	-0.0537634409	-0.0039834969	fixed	.	.	.	.	organoidSpecific	.	speciesSpecific	.	.	.	.	DA,fixed,organoid_specific,species_specific	4
chr22	25800031	25800530	mergePeak_62591	ADRBK2,LRP5L	NA	NA	LRP5L	22487	LRP5L	22487	chr22_25800031_25800530	human_peak_42763	FALSE	TRUE	NA	NA	NA	NA	NA	human	neuron	0.0361360832	0.0667235738	.	.	.	.	H3K4me3_human_gain	organoidSpecific	cell_stateSpecific	0	H3K27ac	1	.	.	DA,cellstate_specific,enhancer,histoneGain,organoid_specific	5
chr22	25817969	25818468	mergePeak_62595	ADRBK2,LRP5L	NA	NA	LRP5L	40425	LRP5L	40425	chr22_25817969_25818468	human_peak_42767	FALSE	TRUE	NA	NA	NA	NA	NA	human	progenitor	0.0655737705	0.0072841087	.	.	.	.	.	organoidSpecific	.	speciesSpecific	.	.	.	.	DA,organoid_specific,species_specific	3
chr22	25959472	25959971	mergePeak_62602	ADRBK2	ADRBK2	ADRBK2	ADRBK2	845	LRP5L	181928	chr22_25959472_25959971	human_peak_42772	FALSE	TRUE	NA	NA	NA	NA	NA	human	progenitor	0.0409836066	0.0072841087	.	.	.	.	.	.	.	speciesSpecific	H3K27ac,chromHMM	2	.	.	DA,enhancer,species_specific	3
chr22	26088765	26089265	mergePeak_62603	ADRBK2,MYO18B	NA	NA	MYO18B	48936	LRP5L	311221	chr22_26088765_26089265	chimp_peak43986	FALSE	TRUE	NA	NA	NA	NA	NA	chimp	progenitor	-0.0376344086	-0.0208849054	fixed	.	.	.	.	organoidSpecific	.	speciesSpecific	chromHMM	1	.	.	DA,enhancer,fixed,organoid_specific,species_specific	5
chr22	26122210	26122709	mergePeak_62605	ADRBK2,MYO18B	NA	NA	MYO18B	15492	LRP5L	344666	chr22_26122210_26122709	human_peak_42774	FALSE	TRUE	NA	NA	NA	NA	NA	human	neuron	0.0163934426	0.0505050505	fixed	.	.	.	.	.	.	0	chromHMM	1	.	.	DA,enhancer,fixed	3
chr22	26278276	26278773	mergePeak_62610	MYO18B,SEZ6L	NA	NA	MYO18B	140076	SEZ6L	286768	chr22_26278276_26278773	chimp_peak43989	FALSE	TRUE	NA	NA	NA	NA	NA	chimp	neuron	-0.0079323109	-0.0535211268	fixed	.	.	.	.	organoidSpecific	.	speciesSpecific	.	.	.	.	DA,fixed,organoid_specific,species_specific	4
chr22	26283586	26284086	mergePeak_62611	MYO18B,SEZ6L	NA	NA	MYO18B	145386	SEZ6L	281455	chr22_26283586_26284086	chimp_peak43990	FALSE	TRUE	NA	NA	NA	NA	NA	chimp	progenitor	-0.0537634409	-0.0265187082	fixed	.	.	.	.	organoidSpecific	.	0	H3K27ac	1	.	.	DA,enhancer,fixed,organoid_specific	4
chr22	26319788	26320316	mergePeak_62612	MYO18B,SEZ6L	NA	NA	MYO18B	181588	SEZ6L	245225	chr22_26319788_26320316	chimp_peak43991,human_peak_42778	FALSE	TRUE	NA	NA	NA	NA	NA	human	neuron	-0.0102238674	0.0723573766	fixed	.	.	.	.	organoidSpecific	.	0	H3K27ac,chromHMM	2	.	.	DA,enhancer,fixed,organoid_specific	4
chr22	26326921	26327420	mergePeak_62613	MYO18B,SEZ6L	NA	NA	MYO18B	188721	SEZ6L	238121	chr22_26326921_26327420	human_peak_42779	FALSE	TRUE	NA	NA	NA	NA	NA	human	neuron	0.0110170985	0.0650732679	fixed	.	.	.	.	organoidSpecific	.	speciesSpecific	.	.	.	.	DA,fixed,organoid_specific,species_specific	4
chr22	26331749	26332251	mergePeak_62614	MYO18B,SEZ6L	NA	NA	MYO18B	193549	SEZ6L	233290	chr22_26331749_26332251	chimp_peak43992	FALSE	TRUE	NA	NA	NA	NA	NA	chimp	progenitor	-0.0376344086	0.0072841087	fixed	.	.	.	.	.	.	speciesSpecific	H3K27ac,chromHMM	2	.	.	DA,enhancer,fixed,species_specific	4
chr22	26362522	26363021	mergePeak_62618	MYO18B,SEZ6L	NA	NA	SEZ6L	202520	SEZ6L	202520	chr22_26362522_26363021	human_peak_42781	FALSE	TRUE	NA	NA	NA	NA	NA	human	progenitor	0.1150185087	0.0347702376	fixed	.	.	.	.	organoidSpecific	.	0	chromHMM	1	.	.	DA,enhancer,fixed,organoid_specific	4
chr22	26390782	26391281	mergePeak_62621	MYO18B,SEZ6L	NA	NA	SEZ6L	174260	SEZ6L	174260	chr22_26390782_26391281	human_peak_42783	FALSE	TRUE	NA	NA	NA	NA	NA	human	progenitor	0.0601974264	0.0072841087	fixed	.	.	.	.	organoidSpecific	.	speciesSpecific	.	.	.	.	DA,fixed,organoid_specific,species_specific	4
chr22	26564641	26565447	mergePeak_62629	SEZ6L	SEZ6L	SEZ6L	SEZ6L	94	SEZ6L	94	chr22_26564641_26565447	chimp_peak44005,human_peak_42789	FALSE	TRUE	NA	NA	NA	NA	NA	chimp	progenitor	-0.0826723074	-0.004865557	fixed	.	.	.	.	.	.	speciesSpecific	H3K27ac,chromHMM	2	.	LOSS	DA,TFBSAlter,enhancer,fixed,species_specific	5
chr22	26669110	26669629	mergePeak_62634	ASPHD2,SEZ6L	NA	NA	SEZ6L	103570	SEZ6L	103570	chr22_26669110_26669629	chimp_peak44009,human_peak_42793	FALSE	TRUE	NA	NA	NA	NA	NA	chimp	progenitor	-0.1322933192	-0.0278844786	fixed	.	.	.	.	organoidSpecific	.	0	H3K27ac,chromHMM	2	.	.	DA,enhancer,fixed,organoid_specific	4
chr22	26776083	26776582	mergePeak_62640	ASPHD2,SEZ6L	NA	NA	ASPHD2	48657	ASPHD2	48657	chr22_26776083_26776582	human_peak_42797	FALSE	TRUE	NA	NA	NA	NA	NA	human	neuron	0.0110170985	0.0549722578	fixed	.	.	.	.	.	.	0	.	.	.	.	DA,fixed	2
chr22	27053270	27053772	mergePeak_62658	CRYBA4	NA	NA	CRYBA4	35343	TPST2	67143	chr22_27053270_27053772	chimp_peak44026,human_peak_42813	FALSE	TRUE	NA	NA	NA	NA	NA	human	neuron	0.058699101	0.1355811638	fixed	.	.	.	.	.	.	0	H3K27ac	1	.	.	DA,enhancer,fixed	3
chr22	27241319	27241819	mergePeak_62668	CRYBA4	NA	NA	CRYBA4	223392	TPST2	255192	chr22_27241319_27241819	chimp_peak44035	FALSE	TRUE	NA	NA	NA	NA	NA	chimp	progenitor	-0.0698924731	-0.0377863138	fixed	.	.	.	.	organoidSpecific	.	0	H3K27ac,chromHMM	2	.	.	DA,enhancer,fixed,organoid_specific	4
chr22	27506797	27507376	mergePeak_62692	CRYBA4,PITPNB	NA	NA	CRYBA4	488870	TPST2	520670	chr22_27506797_27507376	chimp_peak44053,human_peak_42837	FALSE	TRUE	NA	NA	NA	NA	NA	human	progenitor	0.1263000176	0.0552567933	fixed	.	.	.	.	.	cell_stateSpecific	0	H3K27ac,chromHMM	2	.	.	DA,cellstate_specific,enhancer,fixed	4
chr22	27518299	27518824	mergePeak_62695	CRYBA4,PITPNB	NA	NA	CRYBA4	500372	TPST2	532172	chr22_27518299_27518824	chimp_peak44054,human_peak_42840	FALSE	TRUE	NA	NA	NA	NA	NA	chimp	progenitor	-0.141547682	-0.020401195	fixed	.	.	.	.	organoidSpecific	.	speciesSpecific	.	.	.	.	DA,fixed,organoid_specific,species_specific	4
chr22	27520297	27520797	mergePeak_62696	CRYBA4,PITPNB	NA	NA	CRYBA4	502370	TPST2	534170	chr22_27520297_27520797	chimp_peak44055	FALSE	TRUE	NA	NA	NA	NA	NA	chimp	progenitor	-0.0483870968	-0.0610044103	fixed	.	.	.	.	organoidSpecific	.	0	H3K27ac,chromHMM	2	.	.	DA,enhancer,fixed,organoid_specific	4
chr22	27528038	27528502	mergePeak_62699	CRYBA4,PITPNB	NA	NA	CRYBA4	510111	TPST2	541911	chr22_27528038_27528502	chimp_peak44058	FALSE	TRUE	NA	NA	NA	NA	NA	chimp	neuron	-0.0051119337	-0.0507042254	fixed	.	.	.	.	.	.	0	H3K27ac,p300	2	.	.	DA,enhancer,fixed	3
chr22	27552335	27552834	mergePeak_62701	CRYBA4,PITPNB	NA	NA	CRYBA4	534408	TPST2	566208	chr22_27552335_27552834	human_peak_42842	FALSE	TRUE	NA	NA	NA	NA	NA	human	neuron	-0.0161290323	0.0577891592	fixed	.	.	.	.	organoidSpecific	.	0	H3K27ac,chromHMM	2	brainSpecific_chromHMM_enhancer	.	DA,brain_specific,enhancer,fixed,organoid_specific	5
chr22	27581690	27582190	mergePeak_62705	CRYBA4,PITPNB	NA	NA	CRYBA4	563763	TPST2	595563	chr22_27581690_27582190	chimp_peak44063	FALSE	TRUE	NA	NA	NA	NA	NA	chimp	neuron	-0.0053763441	-0.0450704225	fixed	.	.	.	.	organoidSpecific	.	0	H3K27ac,chromHMM,p300	3	.	.	DA,enhancer,fixed,organoid_specific	4
chr22	27597211	27598112	mergePeak_62707	CRYBA4,PITPNB	NA	NA	CRYBA4	579284	MN1	599375	chr22_27597211_27598112	chimp_peak44065,human_peak_42844	FALSE	TRUE	NA	NA	NA	NA	NA	human	progenitor	0.1183677067	0.0138853322	fixed	.	.	.	.	organoidSpecific	cell_stateSpecific	0	H3K27ac,chromHMM	2	.	.	DA,cellstate_specific,enhancer,fixed,organoid_specific	5
chr22	27776718	27777237	mergePeak_62726	CRYBA4,PITPNB	NA	NA	MN1	420250	MN1	420250	chr22_27776718_27777237	chimp_peak44082,human_peak_42859	FALSE	TRUE	NA	NA	NA	NA	NA	human	neuron	0.0830248546	0.1132451273	fixed	.	.	.	.	organoidSpecific	.	speciesSpecific	H3K27ac,chromHMM	2	brainSpecific_chromHMM_enhancer	.	DA,brain_specific,enhancer,fixed,organoid_specific,species_specific	6
chr22	27977838	27978338	mergePeak_62743	CRYBA4,PITPNB	NA	NA	MN1	219149	MN1	219149	chr22_27977838_27978338	chimp_peak44094	FALSE	TRUE	NA	NA	NA	NA	NA	chimp	neuron	-0.0215053763	-0.0507042254	fixed	.	.	.	.	organoidSpecific	.	speciesSpecific	H3K27ac,chromHMM	2	.	.	DA,enhancer,fixed,organoid_specific,species_specific	5
chr22	28197546	28198048	mergePeak_62760	PITPNB	MN1	MN1	MN1	60	MN1	60	chr22_28197546_28198048	chimp_peak44105,human_peak_42884	FALSE	TRUE	NA	NA	NA	NA	NA	human	progenitor	0.1460426582	0.0956608337	.	.	.	.	.	.	.	0	H3K27ac,p300	2	.	.	DA,enhancer	2
chr22	28292026	28292525	mergePeak_62766	PITPNB	NA	NA	PITPNB	22591	PITPNB	22591	chr22_28292026_28292525	human_peak_42889	FALSE	TRUE	NA	NA	NA	NA	NA	human	neuron	0.0412480169	0.0303030303	fixed	.	.	.	.	organoidSpecific	.	0	.	.	.	.	DA,fixed,organoid_specific	3
chr22	28410391	28410946	mergePeak_62770	PITPNB,TTC28	NA	NA	PITPNB	95276	PITPNB	95276	chr22_28410391_28410946	chimp_peak44112,human_peak_42891	FALSE	TRUE	NA	NA	NA	NA	NA	human	neuron	0.0379869558	0.1261630388	fixed	.	.	.	.	organoidSpecific	.	speciesSpecific	H3K27ac,chromHMM	2	.	.	DA,enhancer,fixed,organoid_specific,species_specific	5
chr22	28538376	28538875	mergePeak_62781	PITPNB,TTC28	NA	NA	PITPNB	223261	PITPNB	223261	chr22_28538376_28538875	human_peak_42903	FALSE	TRUE	NA	NA	NA	NA	NA	chimp	progenitor	-0.0483870968	0.0105847204	fixed	.	.	.	.	organoidSpecific	.	0	chromHMM	1	.	.	DA,enhancer,fixed,organoid_specific	4
chr22	28618602	28619143	mergePeak_62787	PITPNB,TTC28	NA	NA	PITPNB	303487	PITPNB	303487	chr22_28618602_28619143	chimp_peak44122,human_peak_42910	FALSE	TRUE	NA	NA	NA	NA	NA	chimp	progenitor	-0.0928961749	0.0122350263	fixed	.	.	.	.	organoidSpecific	cell_stateSpecific	0	chromHMM	1	.	.	DA,cellstate_specific,enhancer,fixed,organoid_specific	5
chr22	28815139	28815753	mergePeak_62802	PITPNB,TTC28	NA	NA	TTC28	260101	TTC28	260101	chr22_28815139_28815753	chimp_peak44128,human_peak_42923	FALSE	TRUE	NA	NA	NA	NA	NA	chimp	progenitor	-0.0772959633	-0.0147673922	fixed	.	.	.	.	.	.	0	chromHMM	1	.	.	DA,enhancer,fixed	3
chr22	28831382	28832185	mergePeak_62804	PITPNB,TTC28	NA	NA	TTC28	243669	TTC28	243669	chr22_28831382_28832185	chimp_peak44130,human_peak_42924	FALSE	TRUE	NA	NA	NA	NA	NA	chimp	neuron	0.0064339855	-0.0631384265	fixed	.	.	.	.	organoidSpecific	.	speciesSpecific	chromHMM	1	.	.	DA,enhancer,fixed,organoid_specific,species_specific	5
chr22	28910156	28910834	mergePeak_62812	PITPNB,TTC28	NA	NA	TTC28	165020	TTC28	165020	chr22_28910156_28910834	chimp_peak44138,human_peak_42930	FALSE	TRUE	NA	NA	NA	NA	NA	chimp	progenitor	-0.0854926846	0.0653578034	fixed	.	.	.	.	organoidSpecific	cell_stateSpecific	0	chromHMM	1	.	.	DA,cellstate_specific,enhancer,fixed,organoid_specific	5
chr22	28910863	28911363	mergePeak_62813	PITPNB,TTC28	NA	NA	TTC28	164491	TTC28	164491	chr22_28910863_28911363	chimp_peak44139	FALSE	TRUE	NA	NA	NA	NA	NA	chimp	progenitor	-0.0750044068	-0.0152511026	fixed	.	.	.	.	organoidSpecific	.	speciesSpecific	chromHMM	1	.	.	DA,enhancer,fixed,organoid_specific,species_specific	5
chr22	29001037	29001536	mergePeak_62818	PITPNB,TTC28	NA	NA	TTC28	74318	TTC28	74318	chr22_29001037_29001536	human_peak_42935	FALSE	TRUE	NA	NA	NA	NA	NA	human	progenitor	0.1426934603	-0.0039834969	fixed	.	.	.	.	organoidSpecific	.	0	chromHMM	1	.	.	DA,enhancer,fixed,organoid_specific	4
chr22	29425660	29426160	mergePeak_62847	KREMEN1,ZNRF3	NA	NA	C22orf31	31673	KREMEN1	42959	chr22_29425660_29426160	chimp_peak44160	FALSE	TRUE	NA	NA	NA	NA	NA	chimp	neuron	-0.0156002115	-0.0535211268	fixed	.	.	.	H3K27ac_HumanGain_7pcw	.	.	0	H3K27ac,chromHMM	2	.	.	DA,enhancer,fixed,histoneGain	4
chr22	29548888	29549388	mergePeak_62864	EMID1,KREMEN1	NA	NA	EMID1	52513	EMID1	52513	chr22_29548888_29549388	chimp_peak44171	FALSE	TRUE	NA	NA	NA	NA	NA	chimp	nonSpecific	-0.0616957518	-0.0507042254	fixed	.	.	.	.	.	.	speciesSpecific	H3K27ac,chromHMM	2	.	.	DA,enhancer,fixed,species_specific	4
chr22	29580482	29581066	mergePeak_62865	EMID1,KREMEN1	NA	NA	EMID1	20835	EMID1	20835	chr22_29580482_29581066	chimp_peak44172,human_peak_42965	FALSE	TRUE	NA	NA	NA	NA	NA	chimp	progenitor	-0.1930195664	-0.0295347845	.	.	.	.	.	organoidSpecific	.	0	H3K27ac,chromHMM	2	.	.	DA,enhancer,organoid_specific	3
chr22	29711406	29711906	mergePeak_62879	RASL10A	RASL10A	RASL10A	RASL10A	0	RASL10A	0	chr22_29711406_29711906	chimp_peak44181	FALSE	TRUE	NA	NA	NA	NA	NA	chimp	neuron	-0.0319936542	-0.0507042254	.	.	.	.	.	.	.	0	H3K27ac	1	.	.	DA,enhancer	2
chr22	29958351	29958850	mergePeak_62892	NIPSNAP1,THOC5	NA	NA	THOC5	8580	THOC5	8580	chr22_29958351_29958850	human_peak_42989	FALSE	TRUE	NA	NA	NA	NA	NA	human	neuron	-0.0107526882	0.0707070707	.	.	.	.	.	organoidSpecific	.	speciesSpecific	.	.	.	.	DA,organoid_specific,species_specific	3
chr22	29976804	29977327	mergePeak_62893	NIPSNAP1	NIPSNAP1	NIPSNAP1	NIPSNAP1	0	NIPSNAP1	0	chr22_29976804_29977327	chimp_peak44190,human_peak_42990	FALSE	TRUE	NA	NA	NA	NA	NA	chimp	neuron	-0.0252952582	-0.082373026	fixed	.	.	.	.	.	.	0	H3K27ac	1	.	.	DA,enhancer,fixed	3
chr22	29999166	29999670	mergePeak_62894	NF2	NF2	NF2	NF2	0	NF2	0	chr22_29999166_29999670	chimp_peak44191,human_peak_42991	FALSE	TRUE	NA	NA	NA	NA	NA	chimp	neuron	-0.0858452318	-0.1421254802	fixed	.	.	.	.	.	.	0	H3K27ac	1	.	LOSS	DA,TFBSAlter,enhancer,fixed	4
chr22	30091265	30091764	mergePeak_62901	CABP7,NF2	NA	NA	CABP7	24309	CABP7	24309	chr22_30091265_30091764	chimp_peak44197	FALSE	TRUE	NA	NA	NA	NA	NA	chimp	progenitor	-0.0376344086	0.0037843221	fixed	.	.	.	H3K4me2_HumanGain_12pcw	organoidSpecific	.	0	H3K27ac,chromHMM	2	.	.	DA,enhancer,fixed,histoneGain,organoid_specific	5
chr22	30096363	30096902	mergePeak_62902	CABP7,NF2	NA	NA	CABP7	19171	CABP7	19171	chr22_30096363_30096902	chimp_peak44198,human_peak_42996	FALSE	TRUE	NA	NA	NA	NA	NA	chimp	progenitor	-0.0537634409	-0.0711054204	fixed	.	.	.	.	.	cell_stateSpecific	0	H3K27ac,chromHMM	2	.	.	DA,cellstate_specific,enhancer,fixed	4
chr22	30174821	30175320	mergePeak_62909	ASCC2,UCRC	NA	NA	UQCR10	11464	UQCR10	11464	chr22_30174821_30175320	human_peak_43002	FALSE	TRUE	NA	NA	NA	NA	NA	human	progenitor	0.1811210999	-0.0074832835	fixed	.	.	.	.	organoidSpecific	.	speciesSpecific	chromHMM	1	.	GAIN	DA,TFBSAlter,enhancer,fixed,organoid_specific,species_specific	6
chr22	30263910	30264410	mergePeak_62915	ASCC2,MTMR3	NA	NA	MTMR3	14777	MTMR3	14777	chr22_30263910_30264410	chimp_peak44206	FALSE	TRUE	NA	NA	NA	NA	NA	chimp	neuron	-0.0215053763	-0.0676056338	fixed	.	.	.	.	organoidSpecific	.	0	.	.	.	.	DA,fixed,organoid_specific	3
chr22	30400721	30401229	mergePeak_62923	HORMAD2,MTMR3	NA	NA	HORMAD2	74934	MTMR3	121535	chr22_30400721_30401229	chimp_peak44212,human_peak_43010	FALSE	TRUE	NA	NA	NA	NA	NA	chimp	progenitor	-0.0911334391	0.0099018353	fixed	.	.	.	.	organoidSpecific	.	0	chromHMM	1	.	.	DA,enhancer,fixed,organoid_specific	4
chr22	30574206	30574750	mergePeak_62927	HORMAD2,LIF	NA	NA	LIF	68091	TBC1D10A	148141	chr22_30574206_30574750	chimp_peak44215,human_peak_43012	FALSE	TRUE	NA	NA	NA	NA	NA	chimp	progenitor	-0.0824078971	-0.012633376	.	.	.	.	.	organoidSpecific	.	0	chromHMM	1	.	.	DA,enhancer,organoid_specific	3
chr22	30601919	30602419	mergePeak_62929	HORMAD2,LIF	NA	NA	LIF	40422	TBC1D10A	120472	chr22_30601919_30602419	chimp_peak44217	FALSE	TRUE	NA	NA	NA	NA	NA	chimp	progenitor	-0.0483870968	-0.0253521127	fixed	.	.	.	.	organoidSpecific	.	speciesSpecific	chromHMM	1	.	.	DA,enhancer,fixed,organoid_specific,species_specific	5
chr22	30665425	30665917	mergePeak_62939	OSM	NA	NA	OSM	2596	TBC1D10A	56974	chr22_30665425_30665917	chimp_peak44225	FALSE	TRUE	NA	NA	NA	NA	NA	chimp	progenitor	-0.0537634409	0.0044672073	fixed	.	.	.	.	organoidSpecific	.	speciesSpecific	.	.	.	.	DA,fixed,organoid_specific,species_specific	4
chr22	30685441	30685978	mergePeak_62943	OSM,TBC1D10A	GATSL3	GATSL3	GATSL3	0	TBC1D10A	36913	chr22_30685441_30685978	chimp_peak44227,human_peak_43022	FALSE	TRUE	NA	NA	NA	NA	NA	chimp	neuron	0.0101357307	-0.175046237	.	.	.	.	.	.	.	speciesSpecific	H3K27ac	1	.	.	DA,enhancer,species_specific	3
chr22	30819774	30820299	mergePeak_62954	SEC14L2,SEC14L3	NA	NA	MTFP1	1219	MTFP1	1219	chr22_30819774_30820299	chimp_peak44237,human_peak_43029	FALSE	TRUE	NA	NA	NA	NA	NA	chimp	progenitor	-0.1121981315	0.0451273296	fixed	.	.	.	.	.	.	0	H3K27ac	1	.	.	DA,enhancer,fixed	3
chr22	30841748	30842313	mergePeak_62957	SEC14L2,SEC14L3	NA	NA	MTFP1	20231	MTFP1	20231	chr22_30841748_30842313	chimp_peak44239,human_peak_43032	FALSE	TRUE	NA	NA	NA	NA	NA	human	progenitor	0.1842058875	0.0683738796	fixed	.	.	.	.	organoidSpecific	.	0	H3K27ac,chromHMM	2	.	.	DA,enhancer,fixed,organoid_specific	4
chr22	31002773	31003272	mergePeak_62961	TCN2	TCN2	TCN2	TCN2	0	TCN2	0	chr22_31002773_31003272	human_peak_43036	FALSE	TRUE	NA	NA	NA	NA	NA	human	progenitor	0.1155473295	0.0890596102	fixed	.	.	.	H3K4me2_HumanGain_8.5pcw	.	cell_stateSpecific	0	H3K27ac	1	.	GAIN	DA,TFBSAlter,cellstate_specific,enhancer,fixed,histoneGain	6
chr22	31268123	31268652	mergePeak_62971	MORC2,OSBP2	NA	NA	MORC2	95633	MORC2	95633	chr22_31268123_31268652	chimp_peak44251,human_peak_43042	FALSE	TRUE	NA	NA	NA	NA	NA	human	progenitor	0.1319407721	0.0369042538	.	.	.	.	.	organoidSpecific	.	0	H3K27ac,chromHMM,p300	3	.	.	DA,enhancer,organoid_specific	3
chr22	31451505	31452005	mergePeak_62977	MORC2,SMTN	NA	NA	SMTN	25300	SMTN	25300	chr22_31451505_31452005	chimp_peak44256	FALSE	TRUE	NA	NA	NA	NA	NA	chimp	progenitor	-0.1313238146	-0.050220515	.	.	.	.	.	.	.	0	H3K27ac,chromHMM	2	.	.	DA,enhancer	2
chr22	31481134	31481412	mergePeak_62980	SELM,SMTN	NA	NA	SMTN	3830	SMTN	3830	chr22_31481134_31481412	human_peak_43049	FALSE	TRUE	NA	NA	NA	NA	NA	human	neuron	-0.0156002115	0.0885758998	fixed	.	.	.	.	.	.	speciesSpecific	H3K27ac	1	.	.	DA,enhancer,fixed,species_specific	4
chr22	31536257	31536800	mergePeak_62983	PLA2G3	PLA2G3	PLA2G3	PLA2G3	0	PLA2G3	0	chr22_31536257_31536800	chimp_peak44260,human_peak_43052	FALSE	TRUE	NA	NA	NA	NA	NA	human	neuron	0.0564075445	0.0874093043	fixed	.	.	.	H3K27ac_HumanGain_7pcw	.	.	0	H3K27ac,chromHMM	2	.	.	DA,enhancer,fixed,histoneGain	4
chr22	31551921	31552421	mergePeak_62985	RNF185	NA	NA	RNF185	3758	RNF185	3758	chr22_31551921_31552421	chimp_peak44262	FALSE	TRUE	NA	NA	NA	NA	NA	chimp	progenitor	-0.0430107527	-0.0309859155	fixed	.	.	.	.	organoidSpecific	.	speciesSpecific	chromHMM	1	.	.	DA,enhancer,fixed,organoid_specific,species_specific	5
chr22	31605825	31606326	mergePeak_62987	LIMK2	NA	NA	LIMK2	1955	LIMK2	1955	chr22_31605825_31606326	chimp_peak44264	FALSE	TRUE	NA	NA	NA	NA	NA	chimp	progenitor	-0.0430107527	-0.0051500925	fixed	.	.	.	.	.	.	0	.	.	.	.	DA,fixed	2
chr22	32058031	32058530	mergePeak_63020	PISD,YWHAH	PISD	NA	PISD	33824	PISD	33824	chr22_32058031_32058530	human_peak_43077	FALSE	TRUE	NA	NA	NA	NA	NA	human	nonSpecific	0.1475409836	0.1026604069	fixed	.	.	.	.	.	.	0	H3K27ac	1	.	.	DA,enhancer,fixed	3
chr22	32222295	32222794	mergePeak_63027	PISD,YWHAH	NA	NA	DEPDC5	71458	DEPDC5	71458	chr22_32222295_32222794	human_peak_43081	FALSE	TRUE	NA	NA	NA	NA	NA	human	progenitor	0.1209236735	0.0465215536	fixed	.	.	.	.	.	.	0	chromHMM	1	.	GAIN	DA,TFBSAlter,enhancer,fixed	4
chr22	32251834	32252333	mergePeak_63029	PISD,YWHAH	NA	NA	C22orf24	82071	YWHAH	88114	chr22_32251834_32252333	human_peak_43082	FALSE	TRUE	NA	NA	NA	NA	NA	human	neuron	-0.0237969328	0.0812917912	fixed	.	.	.	.	organoidSpecific	.	speciesSpecific	H3K27ac,chromHMM	2	.	.	DA,enhancer,fixed,organoid_specific,species_specific	5
chr22	32287259	32287758	mergePeak_63031	PISD,YWHAH	NA	NA	C22orf24	46646	YWHAH	52689	chr22_32287259_32287758	human_peak_43084	FALSE	TRUE	NA	NA	NA	NA	NA	human	progenitor	0.1370527058	0.0061175132	fixed	.	.	.	.	organoidSpecific	.	speciesSpecific	H3K27ac,chromHMM	2	.	.	DA,enhancer,fixed,organoid_specific,species_specific	5
chr22	32721189	32721688	mergePeak_63051	RFPL3,SLC5A4	NA	NA	RFPL3	29184	RTCB	86555	chr22_32721189_32721688	human_peak_43100	FALSE	TRUE	NA	NA	NA	NA	NA	human	progenitor	0.0409836066	0.0072841087	fixed	.	.	.	.	organoidSpecific	.	0	chromHMM	1	.	.	DA,enhancer,fixed,organoid_specific	4
chr22	32732108	32732566	mergePeak_63052	RFPL3,SLC5A4	NA	NA	RFPL3	18306	RTCB	75677	chr22_32732108_32732566	human_peak_43101	FALSE	TRUE	NA	NA	NA	NA	NA	human	progenitor	0.1260356073	0.0420543463	fixed	.	.	.	.	.	.	speciesSpecific	H3K27ac,chromHMM	2	.	.	DA,enhancer,fixed,species_specific	4
chr22	32870434	32870968	mergePeak_63062	FBXO7	FBXO7	FBXO7	FBXO7	0	FBXO7	0	chr22_32870434_32870968	chimp_peak44323,human_peak_43107	FALSE	TRUE	NA	NA	NA	NA	NA	chimp	progenitor	-0.1676361713	-0.0517854602	fixed	.	.	.	.	.	.	0	H3K27ac	1	.	.	DA,enhancer,fixed	3
chr22	33197378	33197898	mergePeak_63072	SYN3,TIMP3	TIMP3	TIMP3	TIMP3	0	TIMP3	0	chr22_33197378_33197898	chimp_peak44331,human_peak_43111	FALSE	TRUE	NA	NA	NA	NA	NA	chimp	neuron	-0.0716552089	-0.0873239437	fixed	.	.	.	H3K27ac_HumanGain_12pcw	.	.	0	H3K27ac	1	.	.	DA,enhancer,fixed,histoneGain	4
chr22	33307780	33308280	mergePeak_63080	SYN3,TIMP3	NA	NA	TIMP3	110094	TIMP3	110094	chr22_33307780_33308280	chimp_peak44337	FALSE	TRUE	NA	NA	NA	NA	NA	chimp	progenitor	-0.0537634409	-0.0169014085	fixed	.	.	.	.	organoidSpecific	.	0	H3K27ac,chromHMM	2	.	.	DA,enhancer,fixed,organoid_specific	4
chr22	33383154	33383828	mergePeak_63083	SYN3,TIMP3	NA	NA	SYN3	70531	SYN3	70531	chr22_33383154_33383828	chimp_peak44338,human_peak_43116	FALSE	TRUE	NA	NA	NA	NA	NA	human	progenitor	0.0960690992	-0.018068004	fixed	.	.	.	H3K4me2_HumanGain_12pcw,H3K4me2_HumanGain_7pcw,H3K4me2_HumanGain_8.5pcw	.	.	0	H3K27ac,chromHMM	2	.	.	DA,enhancer,fixed,histoneGain	4
chr22	33387475	33387976	mergePeak_63084	SYN3,TIMP3	NA	NA	SYN3	66383	SYN3	66383	chr22_33387475_33387976	chimp_peak44339	FALSE	TRUE	NA	NA	NA	NA	NA	chimp	progenitor	-0.0430107527	-0.0462370181	.	.	.	.	.	organoidSpecific	.	0	H3K27ac,chromHMM	2	.	.	DA,enhancer,organoid_specific	3
chr22	34316997	34318157	mergePeak_63104	LARGE	LARGE	LARGE	LARGE	588	SYN3	862639	chr22_34316997_34318157	chimp_peak44354,chimp_peak44355,human_peak_43128	FALSE	TRUE	NA	NA	NA	NA	NA	chimp	progenitor	-0.1522122334	-0.0846208565	fixed	.	.	.	.	.	.	0	H3K27ac	1	.	.	DA,enhancer,fixed	3
chr22	34318354	34318850	mergePeak_63105	LARGE	LARGE	NA	LARGE	1945	SYN3	863996	chr22_34318354_34318850	chimp_peak44356	FALSE	TRUE	NA	NA	NA	NA	NA	chimp	progenitor	-0.0721840296	-0.0187508892	fixed	.	.	.	.	.	.	0	H3K27ac	1	.	.	DA,enhancer,fixed	3
chr22	35179343	35179843	mergePeak_63111	ISX,LARGE	NA	NA	ISX	282286	HMGXB4	473648	chr22_35179343_35179843	chimp_peak44360	FALSE	TRUE	NA	NA	NA	NA	NA	chimp	nonSpecific	-0.1638462894	-0.076056338	fixed	.	.	.	.	organoidSpecific	.	0	H3K27ac,chromHMM	2	.	.	DA,enhancer,fixed,organoid_specific	4
chr22	35945059	35945733	mergePeak_63137	MB,RASD2	NA	NA	RASD2	8145	RASD2	8145	chr22_35945059_35945733	chimp_peak44379,human_peak_43151	FALSE	TRUE	NA	NA	NA	NA	NA	human	neuron	-0.0685704213	0.1320813772	fixed	.	.	.	.	.	.	speciesSpecific	H3K27ac,chromHMM	2	.	.	DA,enhancer,fixed,species_specific	4
chr22	35963667	35964202	mergePeak_63138	MB,RASD2	NA	NA	RASD2	26753	RASD2	26753	chr22_35963667_35964202	chimp_peak44380,human_peak_43152	FALSE	TRUE	NA	NA	NA	NA	NA	human	neuron	0.0448616252	0.0986769099	fixed	.	.	.	.	.	.	speciesSpecific	H3K27ac,chromHMM	2	.	.	DA,enhancer,fixed,species_specific	4
chr22	35969086	35969585	mergePeak_63140	MB,RASD2	NA	NA	RASD2	32172	RASD2	32172	chr22_35969086_35969585	human_peak_43154	FALSE	TRUE	NA	NA	NA	NA	NA	human	progenitor	0.1096421646	-0.0068003983	.	.	.	.	.	organoidSpecific	.	speciesSpecific	H3K27ac,chromHMM	2	.	.	DA,enhancer,organoid_specific,species_specific	4
chr22	35986731	35987230	mergePeak_63143	MB,RASD2	NA	NA	MB	26274	RASD2	49817	chr22_35986731_35987230	human_peak_43155	FALSE	TRUE	NA	NA	NA	NA	NA	human	neuron	0.0028203772	0.0303030303	fixed	.	.	.	.	organoidSpecific	.	speciesSpecific	chromHMM	1	.	.	DA,enhancer,fixed,organoid_specific,species_specific	5
chr22	36001382	36001881	mergePeak_63144	MB,RASD2	NA	NA	MB	11623	RASD2	64468	chr22_36001382_36001881	human_peak_43156	FALSE	TRUE	NA	NA	NA	NA	NA	human	neuron	0.0222986074	0.0986769099	fixed	.	.	.	.	organoidSpecific	.	0	H3K27ac,chromHMM	2	.	.	DA,enhancer,fixed,organoid_specific	4
chr22	36234861	36236172	mergePeak_63152	APOL5,RBM9	NA	NA	APOL5	120943	RBFOX2	188302	chr22_36234861_36236172	chimp_peak44386,chimp_peak44387,human_peak_43162,human_peak_43163	FALSE	TRUE	NA	NA	NA	NA	NA	human	progenitor	0.1632293319	0.0334898279	fixed	sweep_ModernHumans	.	.	.	.	cell_stateSpecific	0	H3K27ac	1	.	.	DA,cellstate_specific,enhancer,fixed,sweep	5
chr22	36246355	36246855	mergePeak_63154	APOL5,RBM9	NA	NA	APOL5	132437	RBFOX2	177619	chr22_36246355_36246855	chimp_peak44389	FALSE	TRUE	NA	NA	NA	NA	NA	chimp	neuron	-0.0401903755	-0.0687722293	fixed	.	.	.	.	organoidSpecific	.	speciesSpecific	chromHMM	1	.	.	DA,enhancer,fixed,organoid_specific,species_specific	5
chr22	36306356	36306862	mergePeak_63155	APOL5,RBM9	NA	NA	RBFOX2	117612	RBFOX2	117612	chr22_36306356_36306862	chimp_peak44390	FALSE	TRUE	NA	NA	NA	NA	NA	chimp	progenitor	-0.0885774722	-0.0253521127	fixed	.	.	.	.	organoidSpecific	.	0	chromHMM	1	.	.	DA,enhancer,fixed,organoid_specific	4
chr22	36332428	36332928	mergePeak_63158	APOL5,RBM9	NA	NA	RBFOX2	91546	RBFOX2	91546	chr22_36332428_36332928	chimp_peak44395	FALSE	TRUE	NA	NA	NA	NA	NA	chimp	nonSpecific	-0.1121099947	-0.0647887324	fixed	.	.	.	.	organoidSpecific	.	0	chromHMM	1	.	.	DA,enhancer,fixed,organoid_specific	4
chr22	36357439	36357951	mergePeak_63161	APOL5,RBM9	NA	NA	RBFOX2	66523	RBFOX2	66523	chr22_36357439_36357951	chimp_peak44397,human_peak_43168	FALSE	TRUE	NA	NA	NA	NA	NA	chimp	progenitor	-0.1517715494	0.0417413572	fixed	.	.	.	.	.	.	0	H3K27ac,chromHMM	2	.	LOSS	DA,TFBSAlter,enhancer,fixed	4
chr22	36597781	36598281	mergePeak_63173	APOL3,APOL4	NA	NA	APOL4	2599	RBFOX2	173308	chr22_36597781_36598281	chimp_peak44404	FALSE	TRUE	NA	NA	NA	NA	NA	chimp	nonSpecific	-0.0911334391	-0.0563380282	.	.	.	.	.	organoidSpecific	.	0	H3K27ac,chromHMM	2	.	.	DA,enhancer,organoid_specific	3
chr22	36635452	36635951	mergePeak_63174	APOL2	APOL2	NA	APOL1	13105	MYH9	148113	chr22_36635452_36635951	human_peak_43179	FALSE	TRUE	NA	NA	NA	NA	NA	human	progenitor	0.0958046889	0.0037843221	.	.	.	.	H3K4me3_human_gain	.	.	0	H3K27ac	1	.	.	DA,enhancer,histoneGain	3
chr22	36850973	36851398	mergePeak_63186	MYH9,TXN2	NA	NA	TXN2	26680	TXN2	26680	chr22_36850973_36851398	chimp_peak44413	FALSE	TRUE	NA	NA	NA	NA	NA	human	progenitor	0.1073506081	0.0268032437	fixed	.	.	.	H3K27ac_HumanGain_7pcw	.	.	0	H3K27ac,p300	2	.	.	DA,enhancer,fixed,histoneGain	4
chr22	37311957	37312456	mergePeak_63206	CSF2RB,TST	NA	NA	CSF2RB	2288	TST	103053	chr22_37311957_37312456	human_peak_43196	FALSE	TRUE	NA	NA	NA	NA	NA	human	neuron	0.0081967213	0.0404040404	fixed	.	.	.	.	organoidSpecific	.	speciesSpecific	.	.	.	.	DA,fixed,organoid_specific,species_specific	4
chr22	37459368	37459867	mergePeak_63212	KCTD17,TMPRSS6	NA	NA	KCTD17	11590	KCTD17	11590	chr22_37459368_37459867	human_peak_43202	FALSE	TRUE	NA	NA	NA	NA	NA	human	neuron	0.0138374758	0.0650732679	fixed	.	.	.	.	organoidSpecific	.	speciesSpecific	chromHMM	1	.	.	DA,enhancer,fixed,organoid_specific,species_specific	5
chr22	37583920	37584647	mergePeak_63215	C1QTNF6	C1QTNF6	C1QTNF6	C1QTNF6	0	C1QTNF6	0	chr22_37583920_37584647	chimp_peak44434,human_peak_43205	FALSE	TRUE	NA	NA	NA	NA	NA	chimp	neuron	-0.0014983254	-0.0507042254	fixed	.	.	.	.	.	.	0	H3K27ac,chromHMM,eQTL_frontalCortex	3	.	.	DA,enhancer,fixed	3
chr22	37593529	37594029	mergePeak_63216	C1QTNF6,SSTR3	NA	NA	C1QTNF6	9203	C1QTNF6	9203	chr22_37593529_37594029	chimp_peak44435	FALSE	TRUE	NA	NA	NA	NA	NA	chimp	neuron	-0.0427463423	-0.0450704225	.	.	.	.	.	.	.	0	H3K27ac,chromHMM	2	.	.	DA,enhancer	2
chr22	37937704	37938204	mergePeak_63248	CARD10,CDC42EP1	NA	NA	CDC42EP1	18250	CDC42EP1	18250	chr22_37937704_37938204	chimp_peak44459	FALSE	TRUE	NA	NA	NA	NA	NA	chimp	progenitor	-0.0885774722	-0.0338028169	fixed	.	.	.	.	.	.	0	H3K27ac,chromHMM	2	.	.	DA,enhancer,fixed	3
chr22	37959153	37959653	mergePeak_63249	CDC42EP1,LGALS2	CDC42EP1	NA	CDC42EP1	2700	CDC42EP1	2700	chr22_37959153_37959653	chimp_peak44460	FALSE	TRUE	NA	NA	NA	NA	NA	chimp	progenitor	-0.064516129	-0.0124342012	fixed	.	.	.	H3K27ac_HumanGain_7pcw	.	.	0	H3K27ac,chromHMM	2	.	.	DA,enhancer,fixed,histoneGain	4
chr22	38009547	38009990	mergePeak_63252	GGA1,SH3BP1	GGA1	NA	GGA1	5066	GGA1	5066	chr22_38009547_38009990	chimp_peak44462	FALSE	TRUE	NA	NA	NA	NA	NA	chimp	neuron	-0.0025559669	-0.0732394366	.	.	.	.	.	organoidSpecific	.	0	chromHMM	1	.	.	DA,enhancer,organoid_specific	3
chr22	38029741	38030345	mergePeak_63255	GGA1,SH3BP1	NA	NA	SH3BP1	5137	SH3BP1	5137	chr22_38029741_38030345	chimp_peak44465,human_peak_43225	FALSE	TRUE	NA	NA	NA	NA	NA	chimp	neuron	-0.0319055174	-0.0971404183	.	.	.	.	H3K27ac_HumanGain_7pcw,H3K27ac_HumanGain_8.5pcw,H3K4me2_HumanGain_12pcw,H3K4me2_HumanGain_7pcw,H3K4me2_HumanGain_8.5pcw	.	.	0	H3K27ac,chromHMM	2	.	.	DA,enhancer,histoneGain	3
chr22	38135907	38136407	mergePeak_63267	H1F0,TRIOBP	NA	NA	TRIOBP	42897	TRIOBP	42897	chr22_38135907_38136407	chimp_peak44474	FALSE	TRUE	NA	NA	NA	NA	NA	chimp	progenitor	-0.0563194077	0.0072841087	fixed	.	.	.	.	organoidSpecific	.	speciesSpecific	chromHMM	1	.	.	DA,enhancer,fixed,organoid_specific,species_specific	5
chr22	38148328	38148828	mergePeak_63270	H1F0,TRIOBP	NA	NA	H1F0	52286	H1F0	52286	chr22_38148328_38148828	chimp_peak44476	FALSE	TRUE	NA	NA	NA	NA	NA	chimp	progenitor	-0.0750044068	-0.0175842936	fixed	.	.	.	.	organoidSpecific	.	0	H3K27ac,chromHMM	2	.	.	DA,enhancer,fixed,organoid_specific	4
chr22	38217173	38217672	mergePeak_63276	GALR3	NA	NA	GALR3	1717	GCAT	13255	chr22_38217173_38217672	human_peak_43240	FALSE	TRUE	NA	NA	NA	NA	NA	human	neuron	0.0028203772	0.0476881491	.	.	.	.	.	.	.	0	.	.	.	.	DA	1
chr22	38368456	38368955	mergePeak_63289	POLR2F,SOX10	NA	NA	SOX10	11590	POLR2F	18787	chr22_38368456_38368955	human_peak_43250	FALSE	TRUE	NA	NA	NA	NA	NA	human	progenitor	0.1014454433	0.0138853322	.	.	.	.	H3K4me2_HumanGain_12pcw,H3K4me2_HumanGain_8.5pcw	.	.	0	H3K27ac,chromHMM	2	.	.	DA,enhancer,histoneGain	3
chr22	38453014	38453511	mergePeak_63294	PICK1	PICK1	PICK1	PICK1	0	PICK1	0	chr22_38453014_38453511	chimp_peak44491	FALSE	TRUE	NA	NA	NA	NA	NA	chimp	nonSpecific	-0.1740701569	-0.1797979798	fixed	.	.	.	.	.	.	0	H3K27ac	1	.	.	DA,enhancer,fixed	3
chr22	38521584	38522117	mergePeak_63299	BAIAP2L2,PLA2G6	NA	NA	BAIAP2L2	14907	BAIAP2L2	14907	chr22_38521584_38522117	chimp_peak44496,human_peak_43257	FALSE	TRUE	NA	NA	NA	NA	NA	chimp	progenitor	-0.0670720959	0.0244700526	fixed	.	.	.	.	organoidSpecific	.	0	H3K27ac,chromHMM	2	.	.	DA,enhancer,fixed,organoid_specific	4
chr22	38709119	38709621	mergePeak_63319	CSNK1E,TMEM184B	NA	NA	CSNK1E	4469	CSNK1E	4469	chr22_38709119_38709621	chimp_peak44513	FALSE	TRUE	NA	NA	NA	NA	NA	chimp	progenitor	-0.0670720959	-0.0366197183	fixed	.	.	.	.	organoidSpecific	.	speciesSpecific	H3K27ac,chromHMM	2	.	.	DA,enhancer,fixed,organoid_specific,species_specific	5
chr22	38799798	38800298	mergePeak_63328	CSNK1E,KCNJ4	NA	NA	KCNJ4	50908	KCNJ4	50908	chr22_38799798_38800298	chimp_peak44521	FALSE	TRUE	NA	NA	NA	NA	NA	chimp	neuron	-0.0266173101	-0.0659553279	fixed	.	.	.	.	organoidSpecific	.	0	H3K27ac,chromHMM	2	.	.	DA,enhancer,fixed,organoid_specific	4
chr22	38825594	38826094	mergePeak_63329	CSNK1E,KCNJ4	NA	NA	KCNJ4	25112	KCNJ4	25112	chr22_38825594_38826094	chimp_peak44522	FALSE	TRUE	NA	NA	NA	NA	NA	chimp	progenitor	-0.0670720959	0.0155356381	fixed	.	.	.	H3K27ac_HumanGain_8.5pcw,H3K4me2_HumanGain_8.5pcw	organoidSpecific	.	0	H3K27ac,chromHMM	2	.	.	DA,enhancer,fixed,histoneGain,organoid_specific	5
chr22	39184279	39184940	mergePeak_63363	DNAL4,UNC84B	NA	NA	DNAL4	5239	DNAL4	5239	chr22_39184279_39184940	chimp_peak44549,human_peak_43300	FALSE	TRUE	NA	NA	NA	NA	NA	chimp	progenitor	-0.1200423057	-0.0515862854	fixed	.	.	.	.	organoidSpecific	.	0	H3K27ac,chromHMM	2	.	.	DA,enhancer,fixed,organoid_specific	4
chr22	39228076	39228757	mergePeak_63366	DNAL4,NPTXR	NA	NA	NPTXR	11231	NPTXR	11231	chr22_39228076_39228757	chimp_peak44552,human_peak_43302	FALSE	TRUE	NA	NA	NA	NA	NA	chimp	neuron	-0.0634584876	-0.1088917342	fixed	.	.	.	.	.	.	0	H3K27ac,chromHMM,p300	3	.	.	DA,enhancer,fixed	3
chr22	39256279	39256779	mergePeak_63372	CBX6,NPTXR	NA	NA	CBX6	11443	CBX6	11443	chr22_39256279_39256779	chimp_peak44556	FALSE	TRUE	NA	NA	NA	NA	NA	chimp	neuron	-0.0319936542	-0.0659553279	.	.	.	.	.	organoidSpecific	.	0	H3K27ac,chromHMM	2	.	.	DA,enhancer,organoid_specific	3
chr22	39320005	39320768	mergePeak_63378	APOBEC3B,CBX6	NA	NA	APOBEC3A	27988	CBX6	51784	chr22_39320005_39320768	chimp_peak44561,human_peak_43313	FALSE	TRUE	NA	NA	NA	NA	NA	chimp	progenitor	-0.1002996651	-0.0431355812	fixed	.	.	.	.	.	.	0	H3K27ac,chromHMM	2	.	.	DA,enhancer,fixed	3
chr22	39399185	39399684	mergePeak_63380	APOBEC3B,APOBEC3C	NA	NA	APOBEC3C	10404	APOBEC3C	10404	chr22_39399185_39399684	human_peak_43315	FALSE	TRUE	NA	NA	NA	NA	NA	human	progenitor	0.0491803279	0.023502632	.	.	.	.	.	.	.	0	H3K27ac,chromHMM	2	.	.	DA,enhancer	2
chr22	39526610	39527110	mergePeak_63381	APOBEC3H,CBX7	NA	NA	CBX7	21546	CBX7	21546	chr22_39526610_39527110	chimp_peak44562	FALSE	TRUE	NA	NA	NA	NA	NA	chimp	progenitor	-0.0591397849	-0.0028169014	fixed	.	.	.	H3K4me2_HumanGain_7pcw	organoidSpecific	.	speciesSpecific	H3K27ac,chromHMM	2	.	.	DA,enhancer,fixed,histoneGain,organoid_specific,species_specific	6
chr22	39634944	39635443	mergePeak_63389	CBX7,PDGFB	NA	NA	PDGFB	5314	RPL3	80334	chr22_39634944_39635443	human_peak_43319	FALSE	TRUE	NA	NA	NA	NA	NA	human	progenitor	0.1014454433	0.0173851188	fixed	.	.	.	H3K27ac_HumanGain_7pcw,H3K4me2_HumanGain_7pcw	.	.	0	H3K27ac,chromHMM	2	.	.	DA,enhancer,fixed,histoneGain	4
chr22	39712361	39712969	mergePeak_63395	PDGFB,RPL3	NA	NA	RPL3	2808	RPL3	2808	chr22_39712361_39712969	chimp_peak44572,human_peak_43324	FALSE	TRUE	NA	NA	NA	NA	NA	chimp	neuron	0.0151595276	-0.0631384265	fixed	.	.	.	.	.	.	0	H3K27ac	1	.	.	DA,enhancer,fixed	3
chr22	39728674	39729173	mergePeak_63397	RPL3,SYNGR1C	NA	NA	RPL3	12898	RPL3	12898	chr22_39728674_39729173	human_peak_43326	FALSE	TRUE	NA	NA	NA	NA	NA	human	progenitor	0.1263000176	0.0509887608	fixed	.	.	.	.	organoidSpecific	.	speciesSpecific	chromHMM	1	.	.	DA,enhancer,fixed,organoid_specific,species_specific	5
chr22	39784190	39784689	mergePeak_63399	MAP3K7IP1,SYNGR1C	NA	NA	TAB1	11057	TAB1	11057	chr22_39784190_39784689	human_peak_43328	FALSE	TRUE	NA	NA	NA	NA	NA	human	progenitor	0.1203948528	-0.0068003983	fixed	.	.	.	.	.	.	0	H3K27ac	1	.	.	DA,enhancer,fixed	3
chr22	39894707	39895206	mergePeak_63403	SMCR7L	MIEF1	NA	MIEF1	3152	MIEF1	3152	chr22_39894707_39895206	human_peak_43331	FALSE	TRUE	NA	NA	NA	NA	NA	human	progenitor	0.0819672131	0.0089344146	.	.	.	.	.	organoidSpecific	.	speciesSpecific	chromHMM	1	.	.	DA,enhancer,organoid_specific,species_specific	4
chr22	40113106	40113605	mergePeak_63430	CACNA1I,GRAP2	NA	NA	CACNA1I	146349	RPS19BP1	184246	chr22_40113106_40113605	human_peak_43352	FALSE	TRUE	NA	NA	NA	NA	NA	human	nonSpecific	0.2600035255	0.0779911794	fixed	.	.	.	H3K27ac_HumanGain_7pcw,H3K27ac_HumanGain_8.5pcw,H3K4me2_HumanGain_7pcw,H3K4me2_HumanGain_7pcw,H3K4me2_HumanGain_8.5pcw	organoidSpecific	.	speciesSpecific	H3K27ac,chromHMM	2	.	.	DA,enhancer,fixed,histoneGain,organoid_specific,species_specific	6
chr22	40117029	40117528	mergePeak_63431	CACNA1I,GRAP2	NA	NA	CACNA1I	150272	RPS19BP1	188169	chr22_40117029_40117528	human_peak_43353	FALSE	TRUE	NA	NA	NA	NA	NA	human	nonSpecific	0.1667548035	0.0695404752	fixed	.	.	.	.	organoidSpecific	.	speciesSpecific	chromHMM	1	.	.	DA,enhancer,fixed,organoid_specific,species_specific	5
chr22	40399412	40399914	mergePeak_63437	GRAP2,TNRC6B	NA	NA	FAM83F	8460	FAM83F	8460	chr22_40399412_40399914	chimp_peak44592	FALSE	TRUE	NA	NA	NA	NA	NA	chimp	neuron	-0.0107526882	-0.0450704225	fixed	.	.	.	.	organoidSpecific	.	0	chromHMM	1	.	.	DA,enhancer,fixed,organoid_specific	4
chr22	40576083	40576583	mergePeak_63450	ADSL,TNRC6B	NA	NA	TNRC6B	135263	TNRC6B	135263	chr22_40576083_40576583	chimp_peak44601	FALSE	TRUE	NA	NA	NA	NA	NA	human	neuron	-0.0017627358	0.0695404752	fixed	.	.	.	.	organoidSpecific	.	speciesSpecific	H3K27ac	1	.	.	DA,enhancer,fixed,organoid_specific,species_specific	5
chr22	40592968	40593467	mergePeak_63452	ADSL,TNRC6B	NA	NA	ADSL	149040	ADSL	149040	chr22_40592968_40593467	human_peak_43369	FALSE	TRUE	NA	NA	NA	NA	NA	human	neuron	0.0384276397	0.0650732679	fixed	.	.	.	.	organoidSpecific	.	speciesSpecific	chromHMM	1	.	.	DA,enhancer,fixed,organoid_specific,species_specific	5
chr22	40795463	40795962	mergePeak_63459	MKL1,SGSM3	NA	NA	SGSM3	28849	SGSM3	28849	chr22_40795463_40795962	human_peak_43374	FALSE	TRUE	NA	NA	NA	NA	NA	human	nonSpecific	0.0409836066	0.0476881491	fixed	.	.	.	.	organoidSpecific	.	0	chromHMM	1	.	.	DA,enhancer,fixed,organoid_specific	4
chr22	40905940	40906433	mergePeak_63462	MKL1,SGSM3	NA	NA	MKL1	126257	MKL1	126257	chr22_40905940_40906433	chimp_peak44610	FALSE	TRUE	NA	NA	NA	NA	NA	chimp	progenitor	-0.0483870968	-0.0169014085	fixed	.	.	.	.	organoidSpecific	.	0	H3K27ac,chromHMM	2	.	.	DA,enhancer,fixed,organoid_specific	4
chr22	41050375	41050874	mergePeak_63471	MCHR1,MKL1	NA	NA	MKL1	17686	MKL1	17686	chr22_41050375_41050874	chimp_peak44616	FALSE	TRUE	NA	NA	NA	NA	NA	chimp	neuron	-0.0215053763	-0.0732394366	fixed	.	.	.	.	.	cell_stateSpecific	0	chromHMM	1	.	.	DA,cellstate_specific,enhancer,fixed	4
chr22	41074895	41075395	mergePeak_63473	MCHR1	NA	NA	MCHR1	142	MCHR1	142	chr22_41074895_41075395	chimp_peak44618	FALSE	TRUE	NA	NA	NA	NA	NA	chimp	neuron	-0.013308655	-0.0507042254	fixed	.	.	.	.	.	.	0	H3K27ac,chromHMM	2	.	GAIN	DA,TFBSAlter,enhancer,fixed	4
chr22	41444958	41445458	mergePeak_63485	EP300,RBX1	NA	NA	EP300	42332	EP300	42332	chr22_41444958_41445458	chimp_peak44630	FALSE	TRUE	NA	NA	NA	NA	NA	chimp	neuron	-0.0237969328	-0.0563380282	fixed	.	.	.	.	.	.	speciesSpecific	H3K27ac,chromHMM	2	.	.	DA,enhancer,fixed,species_specific	4
chr22	41764537	41765037	mergePeak_63502	TEF,ZC3H7B	NA	NA	TEF	12896	TEF	12896	chr22_41764537_41765037	chimp_peak44645	FALSE	TRUE	NA	NA	NA	NA	NA	chimp	progenitor	-0.0430107527	-0.0265187082	fixed	.	.	.	.	organoidSpecific	.	0	H3K27ac,chromHMM	2	.	.	DA,enhancer,fixed,organoid_specific	4
chr22	41840314	41840825	mergePeak_63508	TEF,TOB2	NA	NA	TOB2	2203	TOB2	2203	chr22_41840314_41840825	chimp_peak44651,human_peak_43404	FALSE	TRUE	NA	NA	NA	NA	NA	chimp	neuron	0.0226511546	-0.1297766396	fixed	.	.	.	.	.	.	0	H3K27ac,eQTL_frontalCortex	2	.	.	DA,enhancer,fixed	3
chr22	41904614	41905119	mergePeak_63520	ACO2,POLR3H	NA	NA	POLR3H	35358	POLR3H	35358	chr22_41904614_41905119	chimp_peak44660,human_peak_43412	FALSE	TRUE	NA	NA	NA	NA	NA	chimp	progenitor	-0.1664022563	0.0110684308	.	.	.	.	H3K4me2_HumanGain_12pcw	organoidSpecific	.	speciesSpecific	H3K27ac,chromHMM	2	.	.	DA,enhancer,histoneGain,organoid_specific,species_specific	5
chr22	42062597	42063177	mergePeak_63533	NHP2L1,XRCC6	NA	NA	NHP2L1	21737	C22orf46	23370	chr22_42062597_42063177	chimp_peak44671,human_peak_43420	FALSE	TRUE	NA	NA	NA	NA	NA	chimp	progenitor	-0.0877842411	-0.038469199	fixed	.	.	.	.	.	.	0	H3K27ac,chromHMM,eQTL_frontalCortex	3	.	.	DA,enhancer,fixed	3
chr22	42196289	42196845	mergePeak_63541	CCDC134	CCDC134	CCDC134	CCDC134	0	CCDC134	0	chr22_42196289_42196845	chimp_peak44678,human_peak_43424	FALSE	TRUE	NA	NA	NA	NA	NA	chimp	neuron	-0.0216816499	-0.1088917342	fixed	.	.	.	.	.	.	0	H3K27ac,eQTL_frontalCortex	2	.	GAIN	DA,TFBSAlter,enhancer,fixed	4
chr22	42315380	42315880	mergePeak_63554	SREBF2,TNFRSF13C	NA	NA	TNFRSF13C	6943	CENPM	27289	chr22_42315380_42315880	chimp_peak44688	FALSE	TRUE	NA	NA	NA	NA	NA	chimp	progenitor	-0.0778247841	-0.018068004	fixed	.	.	.	H3K4me2_HumanGain_8.5pcw	.	.	speciesSpecific	H3K27ac	1	.	.	DA,enhancer,fixed,histoneGain,species_specific	5
chr22	42342640	42343152	mergePeak_63559	CENPM	CENPM	NA	CENPM	17	CENPM	17	chr22_42342640_42343152	chimp_peak44693,human_peak_43436	FALSE	TRUE	NA	NA	NA	NA	NA	chimp	neuron	-0.032875022	-0.1712619149	.	.	.	.	.	.	.	0	H3K27ac	1	.	.	DA,enhancer	2
chr22	42695700	42696241	mergePeak_63589	NFAM1,TCF20	NA	NA	TCF20	84252	TCF20	84252	chr22_42695700_42696241	chimp_peak44717,human_peak_43460	FALSE	TRUE	NA	NA	NA	NA	NA	chimp	neuron	-0.0201833245	-0.0896571347	fixed	.	.	.	.	.	.	speciesSpecific	H3K27ac,chromHMM	2	.	.	DA,enhancer,fixed,species_specific	4
chr22	43057974	43058446	mergePeak_63627	A4GALT,CYB5R3	NA	NA	CYB5R3	12400	CYB5R3	12400	chr22_43057974_43058446	human_peak_43491	FALSE	TRUE	NA	NA	NA	NA	NA	human	progenitor	0.0740349022	-0.006316688	fixed	.	.	.	.	.	.	speciesSpecific	H3K27ac,chromHMM	2	.	.	DA,enhancer,fixed,species_specific	4
chr22	43329633	43330132	mergePeak_63638	ARFGAP3,PACSIN2	NA	NA	ARFGAP3	76225	ARFGAP3	76225	chr22_43329633_43330132	human_peak_43495	FALSE	TRUE	NA	NA	NA	NA	NA	human	progenitor	0.0409836066	-0.0136007967	fixed	.	.	.	.	.	.	0	H3K27ac,chromHMM	2	.	.	DA,enhancer,fixed	3
chr22	43448165	43448664	mergePeak_63640	PACSIN2,TTLL1	NA	NA	TTLL1	36771	TTLL1	36771	chr22_43448165_43448664	human_peak_43497	FALSE	TRUE	NA	NA	NA	NA	NA	human	neuron	0.0245901639	0.0880921895	fixed	.	.	.	.	organoidSpecific	.	speciesSpecific	.	.	.	.	DA,fixed,organoid_specific,species_specific	4
chr22	43548261	43548762	mergePeak_63645	TSPO,TTLL12	NA	NA	TSPO	742	TSPO	742	chr22_43548261_43548762	chimp_peak44759	FALSE	TRUE	NA	NA	NA	NA	NA	chimp	nonSpecific	-0.0750044068	-0.0732394366	fixed	.	.	.	.	.	.	0	H3K27ac	1	.	GAIN	DA,TFBSAlter,enhancer,fixed	4
chr22	43583428	43583944	mergePeak_63649	TTLL12	TTLL12	TTLL12	TTLL12	289	TTLL12	289	chr22_43583428_43583944	chimp_peak44762,human_peak_43504	FALSE	TRUE	NA	NA	NA	NA	NA	chimp	neuron	-0.0434514366	-0.1246265472	fixed	.	.	.	.	.	.	0	H3K27ac	1	.	.	DA,enhancer,fixed	3
chr22	43698489	43698989	mergePeak_63659	SCUBE1,TTLL12	NA	NA	SCUBE1	40406	SCUBE1	40406	chr22_43698489_43698989	chimp_peak44770	FALSE	TRUE	NA	NA	NA	NA	NA	chimp	nonSpecific	-0.0698924731	-0.0591549296	fixed	.	.	.	H3K4me2_HumanGain_7pcw	.	.	speciesSpecific	H3K27ac	1	.	.	DA,enhancer,fixed,histoneGain,species_specific	5
chr22	43727334	43727834	mergePeak_63663	SCUBE1,TTLL12	NA	NA	SCUBE1	11561	SCUBE1	11561	chr22_43727334_43727834	chimp_peak44774	FALSE	TRUE	NA	NA	NA	NA	NA	chimp	progenitor	-0.0752688172	-0.0225352113	fixed	.	.	.	.	organoidSpecific	.	0	H3K27ac,chromHMM	2	.	.	DA,enhancer,fixed,organoid_specific	4
chr22	43739426	43739770	mergePeak_63664	SCUBE1	SCUBE1	SCUBE1	SCUBE1	32	SCUBE1	32	chr22_43739426_43739770	chimp_peak44775	FALSE	TRUE	NA	NA	NA	NA	NA	human	progenitor	0.1096421646	-0.006316688	fixed	.	.	.	.	.	.	0	H3K27ac	1	.	.	DA,enhancer,fixed	3
chr22	43784524	43784836	mergePeak_63667	MPPED1,SCUBE1	NA	NA	MPPED1	22366	MPPED1	22366	chr22_43784524_43784836	human_peak_43512	FALSE	TRUE	NA	NA	NA	NA	NA	human	progenitor	0.0712145249	0.0173851188	fixed	.	.	.	.	.	.	0	H3K27ac,chromHMM	2	.	.	DA,enhancer,fixed	3
chr22	43810374	43810873	mergePeak_63670	EFCAB6,MPPED1	NA	NA	MPPED1	3173	MPPED1	3173	chr22_43810374_43810873	human_peak_43514	FALSE	TRUE	NA	NA	NA	NA	NA	human	progenitor	0.1096421646	-0.0169014085	fixed	.	.	.	.	organoidSpecific	.	0	H3K27ac	1	.	.	DA,enhancer,fixed,organoid_specific	4
chr22	44192416	44192915	mergePeak_63680	EFCAB6,MPPED1	NA	NA	EFCAB6	15243	EFCAB6	15243	chr22_44192416_44192915	chimp_peak44785	FALSE	TRUE	NA	NA	NA	NA	NA	chimp	neuron	-0.021240966	-0.0563380282	fixed	.	.	.	.	organoidSpecific	.	0	H3K27ac,chromHMM	2	.	.	DA,enhancer,fixed,organoid_specific	4
chr22	44320094	44320593	mergePeak_63687	PNPLA3	NA	NA	PNPLA3	476	PNPLA3	476	chr22_44320094_44320593	human_peak_43528	FALSE	TRUE	NA	NA	NA	NA	NA	human	progenitor	0.1285915741	0.0425380566	fixed	.	.	.	.	.	.	0	H3K27ac	1	.	.	DA,enhancer,fixed	3
chr22	44351029	44351549	mergePeak_63691	SAMM50	SAMM50	SAMM50	SAMM50	0	SAMM50	0	chr22_44351029_44351549	chimp_peak44794,human_peak_43531	FALSE	TRUE	NA	NA	NA	NA	NA	chimp	neuron	-0.0075797638	-0.1304595248	fixed	.	.	.	.	.	.	0	H3K27ac	1	.	GAIN	DA,TFBSAlter,enhancer,fixed	4
chr22	44668024	44668608	mergePeak_63710	KIAA1644,PARVG	NA	NA	PARVG	99189	PARVB	247868	chr22_44668024_44668608	chimp_peak44804,human_peak_43545	FALSE	TRUE	NA	NA	NA	NA	NA	human	nonSpecific	0.1463070686	0.082942097	.	.	.	.	.	organoidSpecific	.	speciesSpecific	H3K27ac,chromHMM	2	.	.	DA,enhancer,organoid_specific,species_specific	4
chr22	44693401	44693938	mergePeak_63714	KIAA1644,PARVG	NA	NA	PARVG	124566	PARVB	273245	chr22_44693401_44693938	chimp_peak44807,human_peak_43547	FALSE	TRUE	NA	NA	NA	NA	NA	human	nonSpecific	0.2036841178	0.1216958316	.	.	.	.	.	.	.	speciesSpecific	H3K27ac,chromHMM	2	.	.	DA,enhancer,species_specific	3
chr22	44922306	44922806	mergePeak_63724	KIAA1644,LOC553158	NA	NA	LDOC1L	28128	PRR5	175272	chr22_44922306_44922806	chimp_peak44814	FALSE	TRUE	NA	NA	NA	NA	NA	chimp	nonSpecific	-0.0430107527	-0.0478873239	fixed	.	.	.	.	organoidSpecific	.	0	H3K27ac	1	.	.	DA,enhancer,fixed,organoid_specific	4
chr22	44933335	44933835	mergePeak_63725	KIAA1644,LOC553158	NA	NA	LDOC1L	39157	PRR5	164243	chr22_44933335_44933835	chimp_peak44815	FALSE	TRUE	NA	NA	NA	NA	NA	chimp	neuron	-0.013308655	-0.0591549296	fixed	.	.	.	.	organoidSpecific	.	0	H3K27ac	1	.	.	DA,enhancer,fixed,organoid_specific	4
chr22	45005180	45005680	mergePeak_63730	KIAA1644,LOC553158	NA	NA	PRR5	92398	PRR5	92398	chr22_45005180_45005680	chimp_peak44820	FALSE	TRUE	NA	NA	NA	NA	NA	chimp	progenitor	-0.0430107527	-0.0237018068	.	.	.	.	.	organoidSpecific	.	0	H3K27ac,chromHMM	2	.	.	DA,enhancer,organoid_specific	3
chr22	45016080	45016771	mergePeak_63731	KIAA1644,LOC553158	NA	NA	PRR5	81307	PRR5	81307	chr22_45016080_45016771	chimp_peak44821,human_peak_43557	FALSE	TRUE	NA	NA	NA	NA	NA	chimp	neuron	-0.0552617663	-0.0727557263	fixed	.	.	.	H3K4me2_HumanGain_12pcw,H3K4me2_HumanGain_8.5pcw	.	.	0	H3K27ac,chromHMM	2	.	.	DA,enhancer,fixed,histoneGain	4
chr22	45114384	45114884	mergePeak_63741	LOC553158,PHF21B	NA	NA	ARHGAP8	16030	ARHGAP8	16030	chr22_45114384_45114884	chimp_peak44828	FALSE	TRUE	NA	NA	NA	NA	NA	chimp	progenitor	-0.0483870968	-0.0011665955	fixed	.	.	.	.	organoidSpecific	.	speciesSpecific	.	.	.	.	DA,fixed,organoid_specific,species_specific	4
chr22	45193126	45193625	mergePeak_63745	LOC553158,PHF21B	NA	NA	ARHGAP8	94772	ARHGAP8	94772	chr22_45193126_45193625	human_peak_43568	FALSE	TRUE	NA	NA	NA	NA	NA	human	neuron	-0.0022915565	0.0740076825	fixed	.	.	.	.	organoidSpecific	.	speciesSpecific	H3K27ac,chromHMM	2	.	.	DA,enhancer,fixed,organoid_specific,species_specific	5
chr22	45390831	45391330	mergePeak_63748	LOC553158,PHF21B	NA	NA	PHF21B	14170	PHF21B	14170	chr22_45390831_45391330	human_peak_43571	FALSE	TRUE	NA	NA	NA	NA	NA	human	progenitor	0.1396086727	0.0263195334	fixed	.	.	.	.	organoidSpecific	.	0	H3K27ac,chromHMM	2	.	.	DA,enhancer,fixed,organoid_specific	4
chr22	45407944	45408458	mergePeak_63751	PHF21B	NA	NA	PHF21B	2445	PHF21B	2445	chr22_45407944_45408458	chimp_peak44834	FALSE	TRUE	NA	NA	NA	NA	NA	chimp	neuron	-0.021240966	-0.0450704225	.	.	.	.	.	.	.	speciesSpecific	.	.	.	.	DA,species_specific	2
chr22	45889055	45889676	mergePeak_63769	FBLN1,SMC1B	NA	NA	FBLN1	9087	FBLN1	9087	chr22_45889055_45889676	chimp_peak44848,human_peak_43589	FALSE	TRUE	NA	NA	NA	NA	NA	chimp	progenitor	-0.1738057465	-0.0842225068	fixed	.	.	.	.	organoidSpecific	.	speciesSpecific	H3K27ac,chromHMM	2	.	GAIN	DA,TFBSAlter,enhancer,fixed,organoid_specific,species_specific	6
chr22	45933305	45933804	mergePeak_63776	ATXN10,FBLN1	NA	NA	FBLN1	34543	FBLN1	34543	chr22_45933305_45933804	human_peak_43593	FALSE	TRUE	NA	NA	NA	NA	NA	human	neuron	0.0028203772	0.0796414853	fixed	.	.	.	.	organoidSpecific	.	speciesSpecific	H3K27ac,chromHMM	2	.	GAIN	DA,TFBSAlter,enhancer,fixed,organoid_specific,species_specific	6
chr22	46234199	46234745	mergePeak_63784	ATXN10,WNT7B	NA	NA	WNT7B	138265	WNT7B	138265	chr22_46234199_46234745	chimp_peak44857,human_peak_43599	FALSE	TRUE	NA	NA	NA	NA	NA	human	neuron	0.0430988895	0.0723573766	.	.	.	.	.	organoidSpecific	.	speciesSpecific	H3K27ac,chromHMM	2	.	.	DA,enhancer,organoid_specific,species_specific	4
chr22	46237930	46238610	mergePeak_63786	ATXN10,WNT7B	NA	NA	WNT7B	134400	WNT7B	134400	chr22_46237930_46238610	chimp_peak44859,human_peak_43602	FALSE	TRUE	NA	NA	NA	NA	NA	human	progenitor	0.1942534814	0.0890596102	fixed	.	.	.	.	organoidSpecific	.	0	H3K27ac,chromHMM	2	.	.	DA,enhancer,fixed,organoid_specific	4
chr22	46239769	46240564	mergePeak_63787	ATXN10,WNT7B	NA	NA	WNT7B	132446	WNT7B	132446	chr22_46239769_46240564	chimp_peak44860,human_peak_43603	FALSE	TRUE	NA	NA	NA	NA	NA	human	nonSpecific	0.1657852988	0.0918765116	fixed	.	.	.	.	organoidSpecific	.	0	H3K27ac,chromHMM	2	.	.	DA,enhancer,fixed,organoid_specific	4
chr22	46342723	46343208	mergePeak_63794	ATXN10,WNT7B	NA	NA	WNT7B	29802	WNT7B	29802	chr22_46342723_46343208	chimp_peak44865	FALSE	TRUE	NA	NA	NA	NA	NA	chimp	nonSpecific	-0.0430107527	-0.0929577465	fixed	.	.	.	.	organoidSpecific	cell_stateSpecific	speciesSpecific	H3K27ac	1	.	.	DA,cellstate_specific,enhancer,fixed,organoid_specific,species_specific	6
chr22	46403460	46403960	mergePeak_63801	PPARA,WNT7B	NA	NA	WNT7B	30451	WNT7B	30451	chr22_46403460_46403960	chimp_peak44869	FALSE	TRUE	NA	NA	NA	NA	NA	chimp	progenitor	-0.0698924731	-0.0237018068	fixed	.	.	.	.	organoidSpecific	.	0	H3K27ac,chromHMM	2	.	.	DA,enhancer,fixed,organoid_specific	4
chr22	46431530	46432039	mergePeak_63805	PPARA,WNT7B	NA	NA	C22orf26	17986	WNT7B	58521	chr22_46431530_46432039	chimp_peak44873,human_peak_43616	FALSE	TRUE	NA	NA	NA	NA	NA	chimp	nonSpecific	-0.1483342147	-0.1469910371	fixed	.	.	.	.	.	.	0	H3K27ac	1	.	.	DA,enhancer,fixed	3
chr22	46434603	46435111	mergePeak_63807	PPARA,WNT7B	NA	NA	C22orf26	14914	WNT7B	61594	chr22_46434603_46435111	chimp_peak44875	FALSE	TRUE	NA	NA	NA	NA	NA	chimp	progenitor	-0.0376344086	-0.0197183099	fixed	.	.	.	.	.	.	0	.	.	.	.	DA,fixed	2
chr22	46470037	46470537	mergePeak_63814	PPARA,WNT7B	NA	NA	C22orf26	20013	PPARA	75962	chr22_46470037_46470537	chimp_peak44879	FALSE	TRUE	NA	NA	NA	NA	NA	chimp	progenitor	-0.0537634409	-0.0096172998	fixed	.	.	.	.	.	.	0	H3K27ac,p300	2	.	.	DA,enhancer,fixed	3
chr22	46483740	46484234	mergePeak_63816	PPARA,WNT7B	NA	NA	C22orf26	33716	PPARA	62265	chr22_46483740_46484234	chimp_peak44880	FALSE	TRUE	NA	NA	NA	NA	NA	chimp	nonSpecific	-0.1047065045	-0.0478873239	.	.	.	.	.	.	.	0	H3K27ac,chromHMM	2	.	.	DA,enhancer	2
chr22	46545840	46546283	mergePeak_63820	PPARA	PPARA	PPARA	PPARA	216	PPARA	216	chr22_46545840_46546283	human_peak_43626	FALSE	TRUE	NA	NA	NA	NA	NA	human	progenitor	0.101181033	0.0627400768	.	.	.	.	.	.	.	0	H3K27ac	1	.	.	DA,enhancer	2
chr22	46775267	46775767	mergePeak_63830	CELSR1,TRMU	NA	NA	TRMU	43946	TRMU	43946	chr22_46775267_46775767	chimp_peak44890	FALSE	TRUE	NA	NA	NA	NA	NA	chimp	progenitor	-0.07244844	-0.0265187082	fixed	.	.	.	.	.	.	0	H3K27ac,chromHMM	2	.	GAIN	DA,TFBSAlter,enhancer,fixed	4
chr22	46833755	46834375	mergePeak_63831	CELSR1,TRMU	NA	NA	CELSR1	98693	CELSR1	98693	chr22_46833755_46834375	chimp_peak44891,human_peak_43634	FALSE	TRUE	NA	NA	NA	NA	NA	human	neuron	-0.0759739115	0.0930431071	fixed	.	.	.	.	organoidSpecific	cell_stateSpecific	0	H3K27ac,chromHMM,p300	3	.	.	DA,cellstate_specific,enhancer,fixed,organoid_specific	5
chr22	46906059	46906641	mergePeak_63840	CELSR1,TRMU	NA	NA	CELSR1	26427	CELSR1	26427	chr22_46906059_46906641	chimp_peak44898,human_peak_43642	FALSE	TRUE	NA	NA	NA	NA	NA	human	neuron	0.0699806099	0.1221795419	fixed	.	.	.	.	organoidSpecific	.	0	H3K27ac,chromHMM,p300	3	.	.	DA,enhancer,fixed,organoid_specific	4
chr22	46932493	46933014	mergePeak_63842	CELSR1	NA	NA	CELSR1	54	CELSR1	54	chr22_46932493_46933014	chimp_peak44899	FALSE	TRUE	NA	NA	NA	NA	NA	chimp	progenitor	-0.0563194077	-0.0422535211	.	.	.	.	.	.	.	0	H3K27ac	1	.	.	DA,enhancer	2
chr22	47133888	47134503	mergePeak_63856	CERK	CERK	CERK	CERK	0	CERK	0	chr22_47133888_47134503	chimp_peak44907,human_peak_43654	FALSE	TRUE	NA	NA	NA	NA	NA	chimp	neuron	0.1191609378	-0.0891734244	.	sweep_Apes	.	.	.	.	cell_stateSpecific	0	H3K27ac	1	.	.	DA,cellstate_specific,enhancer,sweep	4
chr22	47194923	47195337	mergePeak_63862	TBC1D22A	NA	NA	TBC1D22A	36406	TBC1D22A	36406	chr22_47194923_47195337	human_peak_43658	FALSE	TRUE	NA	NA	NA	NA	NA	human	neuron	-0.0053763441	0.1059610186	fixed	.	.	.	.	.	.	speciesSpecific	chromHMM	1	.	.	DA,enhancer,fixed,species_specific	4
chr22	47309324	47309823	mergePeak_63863	TBC1D22A	NA	NA	TBC1D22A	150807	TBC1D22A	150807	chr22_47309324_47309823	human_peak_43659	FALSE	TRUE	NA	NA	NA	NA	NA	human	progenitor	0.0712145249	0.0246692275	fixed	.	.	.	.	organoidSpecific	.	0	.	.	.	.	DA,fixed,organoid_specific	3
chr22	47393886	47394385	mergePeak_63870	TBC1D22A	NA	NA	TBC1D22A	235369	TBC1D22A	235369	chr22_47393886_47394385	human_peak_43664	FALSE	TRUE	NA	NA	NA	NA	NA	human	neuron	0.0163934426	0.0606060606	fixed	.	.	.	.	organoidSpecific	.	0	.	.	.	.	DA,fixed,organoid_specific	3
chr22	47425793	47426292	mergePeak_63871	TBC1D22A	NA	NA	TBC1D22A	267276	TBC1D22A	267276	chr22_47425793_47426292	human_peak_43665	FALSE	TRUE	NA	NA	NA	NA	NA	human	progenitor	0.2051824432	0.0465215536	fixed	.	.	.	.	organoidSpecific	.	0	H3K27ac,chromHMM,p300	3	.	.	DA,enhancer,fixed,organoid_specific	4
chr22	47463101	47463600	mergePeak_63874	TBC1D22A	NA	NA	TBC1D22A	304584	TBC1D22A	304584	chr22_47463101_47463600	human_peak_43667	FALSE	TRUE	NA	NA	NA	NA	NA	human	nonSpecific	0.2464304601	0.0779911794	fixed	.	.	.	.	organoidSpecific	.	speciesSpecific	H3K27ac,chromHMM	2	.	.	DA,enhancer,fixed,organoid_specific,species_specific	5
chr22	47549966	47550462	mergePeak_63877	TBC1D22A	NA	NA	TBC1D22A	391449	TBC1D22A	391449	chr22_47549966_47550462	chimp_peak44917	FALSE	TRUE	NA	NA	NA	NA	NA	chimp	nonSpecific	-0.0778247841	-0.0450704225	fixed	.	.	.	H3K4me3_human_gain	organoidSpecific	.	0	H3K27ac,chromHMM	2	.	.	DA,enhancer,fixed,histoneGain,organoid_specific	5
chr22	47857127	47857628	mergePeak_63882	TBC1D22A	NA	NA	TBC1D22A	698610	TBC1D22A	698610	chr22_47857127_47857628	chimp_peak44921	FALSE	TRUE	NA	NA	NA	NA	NA	chimp	progenitor	-0.0430107527	-0.0225352113	fixed	.	.	.	.	organoidSpecific	.	0	H3K27ac	1	.	.	DA,enhancer,fixed,organoid_specific	4
chr22	48673564	48674065	mergePeak_63886	FAM19A5	NA	NA	FAM19A5	298053	FAM19A5	298053	chr22_48673564_48674065	chimp_peak44925	FALSE	TRUE	NA	NA	NA	NA	NA	chimp	progenitor	-0.0483870968	-0.018068004	fixed	.	.	.	H3K4me2_HumanGain_12pcw	organoidSpecific	.	0	H3K27ac,chromHMM,p300	3	.	.	DA,enhancer,fixed,histoneGain,organoid_specific	5
chr22	49853992	49854493	mergePeak_63890	BRD1,FAM19A5	NA	NA	C22orf34	196698	BRD1	363960	chr22_49853992_49854493	chimp_peak44929	FALSE	TRUE	NA	NA	NA	NA	NA	chimp	progenitor	-0.0537634409	-0.0169014085	fixed	.	.	.	.	organoidSpecific	.	0	H3K27ac,chromHMM	2	.	.	DA,enhancer,fixed,organoid_specific	4
chr22	50468559	50469058	mergePeak_63904	PIM3,TTLL8	NA	NA	IL17REL	17471	MLC1	54726	chr22_50468559_50469058	human_peak_43680	FALSE	TRUE	NA	NA	NA	NA	NA	human	nonSpecific	0.076590869	0.0622563665	.	.	.	.	H3K27ac_HumanGain_12pcw,H3K27ac_HumanGain_8.5pcw,H3K4me2_HumanGain_12pcw,H3K4me2_HumanGain_7pcw,H3K4me2_HumanGain_8.5pcw	.	.	0	H3K27ac	1	.	.	DA,enhancer,histoneGain	3
chr22	50628414	50628981	mergePeak_63909	PANX2,TUBGCP6	TRABD	NA	SELO	10427	PANX2	19255	chr22_50628414_50628981	chimp_peak44940,human_peak_43683	FALSE	TRUE	NA	NA	NA	NA	NA	chimp	neuron	-0.0071390799	-0.0535211268	.	.	.	.	.	.	.	0	H3K27ac,chromHMM	2	.	.	DA,enhancer	2
chr22	50682903	50683402	mergePeak_63916	TUBGCP6	TUBGCP6	TUBGCP6	TUBGCP6	0	TUBGCP6	0	chr22_50682903_50683402	chimp_peak44944,human_peak_43690	FALSE	TRUE	NA	NA	NA	NA	NA	human	neuron	0.0722721664	0.1238298478	.	.	.	.	.	.	.	speciesSpecific	H3K27ac	1	.	.	DA,enhancer,species_specific	3
chr22	50699001	50699479	mergePeak_63922	HDAC10,MAPK12	NA	NA	MAPK12	776	MAPK12	776	chr22_50699001_50699479	human_peak_43694	FALSE	TRUE	NA	NA	NA	NA	NA	human	neuron	0.0245901639	0.0909090909	fixed	.	.	.	.	organoidSpecific	.	0	H3K27ac	1	.	.	DA,enhancer,fixed,organoid_specific	4
chr22	50804939	50805438	mergePeak_63938	SAPS2,SBF1	NA	NA	PPP6R2	5063	PPP6R2	5063	chr22_50804939_50805438	human_peak_43707	FALSE	TRUE	NA	NA	NA	NA	NA	human	progenitor	0.0409836066	0.011751316	.	.	.	.	.	organoidSpecific	.	0	chromHMM	1	.	.	DA,enhancer,organoid_specific	3
chr22	50912368	50913063	mergePeak_63943	SAPS2,SBF1	NA	NA	SBF1	391	SBF1	391	chr22_50912368_50913063	chimp_peak44963,human_peak_43711	FALSE	TRUE	NA	NA	NA	NA	NA	chimp	progenitor	-0.0747399965	0.0138853322	fixed	.	.	.	.	.	.	0	H3K27ac	1	.	.	DA,enhancer,fixed	3
chr3	152397	152896	mergePeak_63967	CHL1	NA	NA	CHL1	85383	CHL1	85383	chr3_152397_152896	chimp_peak44982	FALSE	TRUE	NA	NA	NA	NA	NA	chimp	progenitor	-0.0670720959	-0.0197183099	fixed	.	.	.	H3K4me2_HumanGain_12pcw,H3K4me2_HumanGain_7pcw,H3K4me2_HumanGain_8.5pcw	organoidSpecific	.	0	H3K27ac,chromHMM	2	.	.	DA,enhancer,fixed,histoneGain,organoid_specific	5
chr3	239521	240010	mergePeak_63970	CHL1,CNTN6	CHL1	NA	CHL1	1243	CHL1	1243	chr3_239521_240010	chimp_peak44985	FALSE	TRUE	NA	NA	NA	NA	NA	chimp	neuron	-0.0266173101	-0.0732394366	fixed	.	.	.	H3K4me3_human_gain	organoidSpecific	.	0	H3K27ac	1	.	.	DA,enhancer,fixed,histoneGain,organoid_specific	5
chr3	242537	243037	mergePeak_63971	CHL1,CNTN6	NA	NA	CHL1	4259	CHL1	4259	chr3_242537_243037	chimp_peak44986	FALSE	TRUE	NA	NA	NA	NA	NA	chimp	progenitor	-0.0962453728	-0.0152511026	fixed	.	.	.	.	organoidSpecific	.	0	chromHMM	1	brainSpecific_chromHMM_enhancer	.	DA,brain_specific,enhancer,fixed,organoid_specific	5
chr3	500762	501478	mergePeak_63975	CHL1,CNTN6	NA	NA	CHL1	262484	CHL1	262484	chr3_500762_501478	chimp_peak44990,human_peak_43728	FALSE	TRUE	NA	NA	NA	NA	NA	chimp	neuron	-0.0309360127	-0.0901408451	fixed	.	.	.	.	.	.	0	H3K27ac,chromHMM	2	.	.	DA,enhancer,fixed	3
chr3	717409	717909	mergePeak_63977	CHL1,CNTN6	NA	NA	CNTN6	416351	CHL1	479131	chr3_717409_717909	chimp_peak44992	FALSE	TRUE	NA	NA	NA	NA	NA	chimp	progenitor	-0.0376344086	-0.0575046237	fixed	.	.	.	.	organoidSpecific	.	0	.	.	.	.	DA,fixed,organoid_specific	3
chr3	754991	755493	mergePeak_63978	CHL1,CNTN6	NA	NA	CNTN6	378767	CHL1	516713	chr3_754991_755493	chimp_peak44993	FALSE	TRUE	NA	NA	NA	NA	NA	chimp	progenitor	-0.136964569	-0.0169014085	fixed	.	.	.	.	organoidSpecific	.	0	.	.	.	.	DA,fixed,organoid_specific	3
chr3	765741	766241	mergePeak_63979	CHL1,CNTN6	NA	NA	CNTN6	368019	CHL1	527463	chr3_765741_766241	chimp_peak44994	FALSE	TRUE	NA	NA	NA	NA	NA	chimp	progenitor	-0.0376344086	-0.032152511	fixed	.	.	.	.	organoidSpecific	.	0	.	.	.	.	DA,fixed,organoid_specific	3
chr3	767254	767754	mergePeak_63981	CHL1,CNTN6	NA	NA	CNTN6	366506	CHL1	528976	chr3_767254_767754	chimp_peak44996	FALSE	TRUE	NA	NA	NA	NA	NA	chimp	progenitor	-0.0778247841	-0.0377863138	fixed	.	.	.	.	organoidSpecific	.	0	.	.	.	.	DA,fixed,organoid_specific	3
chr3	776869	777369	mergePeak_63982	CHL1,CNTN6	NA	NA	CNTN6	356891	CHL1	538591	chr3_776869_777369	chimp_peak44997	FALSE	TRUE	NA	NA	NA	NA	NA	chimp	progenitor	-0.0376344086	-0.0422535211	fixed	.	.	.	.	organoidSpecific	.	speciesSpecific	.	.	.	.	DA,fixed,organoid_specific,species_specific	4
chr3	965218	965718	mergePeak_63983	CHL1,CNTN6	NA	NA	CNTN6	168542	CHL1	726940	chr3_965218_965718	chimp_peak44998	FALSE	TRUE	NA	NA	NA	NA	NA	chimp	progenitor	-0.0591397849	-0.0281690141	fixed	.	.	.	.	organoidSpecific	.	0	.	.	.	.	DA,fixed,organoid_specific	3
chr3	1416090	1416868	mergePeak_63988	CNTN4,CNTN6	NA	NA	CNTN6	281831	CNTN4	723742	chr3_1416090_1416868	chimp_peak45000,human_peak_43732	FALSE	TRUE	NA	NA	NA	NA	NA	chimp	progenitor	-0.17151419	-0.0462370181	fixed	.	.	.	.	.	cell_stateSpecific	speciesSpecific	.	.	.	.	DA,cellstate_specific,fixed,species_specific	4
chr3	1829538	1830038	mergePeak_63991	CNTN4,CNTN6	NA	NA	CNTN4	310572	CNTN4	310572	chr3_1829538_1830038	chimp_peak45002	FALSE	TRUE	NA	NA	NA	NA	NA	chimp	progenitor	-0.0430107527	-0.0112676056	fixed	.	.	.	.	organoidSpecific	.	speciesSpecific	.	.	.	.	DA,fixed,organoid_specific,species_specific	4
chr3	2140215	2140729	mergePeak_63997	CNTN4	CNTN4	CNTN4	CNTN4	0	CNTN4	0	chr3_2140215_2140729	chimp_peak45005,human_peak_43737	FALSE	TRUE	NA	NA	NA	NA	NA	chimp	neuron	-0.0544685352	-0.0856736378	fixed	.	.	.	H3K4me3_human_gain	.	.	0	H3K27ac	1	.	LOSS	DA,TFBSAlter,enhancer,fixed,histoneGain	5
chr3	2396281	2396781	mergePeak_64001	CNTN4,IL5RA	NA	NA	CNTN4	255672	CNTN4	255672	chr3_2396281_2396781	chimp_peak45008	FALSE	TRUE	NA	NA	NA	NA	NA	chimp	neuron	-0.021240966	-0.0659553279	fixed	.	.	.	.	organoidSpecific	.	0	chromHMM	1	.	.	DA,enhancer,fixed,organoid_specific	4
chr3	2618867	2619370	mergePeak_64005	CNTN4,IL5RA	NA	NA	CNTN4	478258	CNTN4	478258	chr3_2618867_2619370	chimp_peak45011	FALSE	TRUE	NA	NA	NA	NA	NA	chimp	neuron	-0.0215053763	-0.0450704225	fixed	.	.	.	.	organoidSpecific	cell_stateSpecific	0	.	.	.	.	DA,cellstate_specific,fixed,organoid_specific	4
chr3	2980462	2980962	mergePeak_64011	CNTN4,IL5RA	NA	NA	IL5RA	171097	TRNT1	187638	chr3_2980462_2980962	chimp_peak45014	FALSE	TRUE	NA	NA	NA	NA	NA	chimp	neuron	-0.0025559669	-0.0563380282	fixed	.	.	.	.	organoidSpecific	.	speciesSpecific	.	.	.	.	DA,fixed,organoid_specific,species_specific	4
chr3	3108102	3108616	mergePeak_64015	CNTN4,IL5RA	NA	NA	IL5RA	43443	TRNT1	59984	chr3_3108102_3108616	chimp_peak45017	FALSE	TRUE	NA	NA	NA	NA	NA	chimp	progenitor	-0.0430107527	-0.0220515009	fixed	.	.	.	.	organoidSpecific	.	0	.	.	.	.	DA,fixed,organoid_specific	3
chr3	3128992	3129492	mergePeak_64016	CNTN4,IL5RA	NA	NA	IL5RA	22567	TRNT1	39108	chr3_3128992_3129492	chimp_peak45018	FALSE	TRUE	NA	NA	NA	NA	NA	chimp	neuron	-0.0348140314	-0.0478873239	fixed	.	.	.	.	organoidSpecific	.	speciesSpecific	.	.	.	.	DA,fixed,organoid_specific,species_specific	4
chr3	3151795	3152295	mergePeak_64017	IL5RA	IL5RA	IL5RA	IL5RA	0	TRNT1	16305	chr3_3151795_3152295	chimp_peak45019	FALSE	TRUE	NA	NA	NA	NA	NA	chimp	progenitor	-0.0537634409	-0.0366197183	fixed	.	.	.	.	.	.	0	H3K27ac,chromHMM	2	.	GAIN	DA,TFBSAlter,enhancer,fixed	4
chr3	3221145	3221720	mergePeak_64021	CRBN	CRBN	CRBN	CRBN	0	CRBN	0	chr3_3221145_3221720	chimp_peak45022,human_peak_43749	FALSE	TRUE	NA	NA	NA	NA	NA	chimp	progenitor	-0.1079675657	-0.0360506473	fixed	.	.	.	.	.	.	0	H3K27ac	1	.	.	DA,enhancer,fixed	3
chr3	3376094	3376764	mergePeak_64027	CRBN,LRRN1	NA	NA	CRBN	154700	CRBN	154700	chr3_3376094_3376764	chimp_peak45025,human_peak_43754	FALSE	TRUE	NA	NA	NA	NA	NA	human	progenitor	0.2379693284	0.0655569782	fixed	.	.	.	.	organoidSpecific	.	speciesSpecific	chromHMM	1	.	.	DA,enhancer,fixed,organoid_specific,species_specific	5
chr3	3510241	3510741	mergePeak_64031	CRBN,LRRN1	NA	NA	CRBN	288847	CRBN	288847	chr3_3510241_3510741	chimp_peak45028	FALSE	TRUE	NA	NA	NA	NA	NA	chimp	nonSpecific	-0.0430107527	-0.0647887324	fixed	.	.	.	.	organoidSpecific	.	0	.	.	.	.	DA,fixed,organoid_specific	3
chr3	3548631	3549128	mergePeak_64032	CRBN,LRRN1	NA	NA	LRRN1	291993	LRRN1	291993	chr3_3548631_3549128	chimp_peak45029	FALSE	TRUE	NA	NA	NA	NA	NA	chimp	nonSpecific	-0.136964569	-0.061971831	fixed	.	.	.	.	organoidSpecific	.	speciesSpecific	.	.	.	.	DA,fixed,organoid_specific,species_specific	4
chr3	3623071	3623571	mergePeak_64035	CRBN,LRRN1	NA	NA	LRRN1	217550	LRRN1	217550	chr3_3623071_3623571	chimp_peak45032	FALSE	TRUE	NA	NA	NA	NA	NA	chimp	neuron	-0.0266173101	-0.0563380282	fixed	.	.	.	.	organoidSpecific	.	speciesSpecific	.	.	.	.	DA,fixed,organoid_specific,species_specific	4
chr3	3646760	3647343	mergePeak_64038	CRBN,LRRN1	NA	NA	LRRN1	193778	LRRN1	193778	chr3_3646760_3647343	chimp_peak45035,human_peak_43757	FALSE	TRUE	NA	NA	NA	NA	NA	chimp	progenitor	-0.0985369293	0.0357376583	fixed	.	.	.	.	organoidSpecific	.	0	chromHMM	1	.	.	DA,enhancer,fixed,organoid_specific	4
chr3	3690885	3691385	mergePeak_64041	CRBN,LRRN1	NA	NA	LRRN1	149736	LRRN1	149736	chr3_3690885_3691385	chimp_peak45037	FALSE	TRUE	NA	NA	NA	NA	NA	chimp	neuron	-0.0453023092	-0.0840233319	fixed	.	.	.	.	organoidSpecific	.	0	.	.	.	.	DA,fixed,organoid_specific	3
chr3	4089131	4089630	mergePeak_64060	LRRN1,SETMAR	NA	NA	LRRN1	248011	LRRN1	248011	chr3_4089131_4089630	human_peak_43769	FALSE	TRUE	NA	NA	NA	NA	NA	human	progenitor	0.0573770492	0.011751316	fixed	.	.	.	.	organoidSpecific	.	0	.	.	.	.	DA,fixed,organoid_specific	3
chr3	4106835	4107334	mergePeak_64062	LRRN1,SETMAR	NA	NA	SETMAR	237654	SETMAR	237654	chr3_4106835_4107334	human_peak_43771	FALSE	TRUE	NA	NA	NA	NA	NA	human	neuron	0.0520007051	0.0650732679	.	.	.	.	.	organoidSpecific	.	speciesSpecific	H3K27ac	1	.	.	DA,enhancer,organoid_specific,species_specific	4
chr3	4260390	4260889	mergePeak_64064	LRRN1,SETMAR	NA	NA	SETMAR	84099	SETMAR	84099	chr3_4260390_4260889	human_peak_43772	FALSE	TRUE	NA	NA	NA	NA	NA	chimp	neuron	0.0304953288	-0.0450704225	fixed	.	.	.	.	organoidSpecific	.	0	H3K27ac,chromHMM	2	.	.	DA,enhancer,fixed,organoid_specific	4
chr3	4336065	4336564	mergePeak_64067	LRRN1,SETMAR	NA	NA	SETMAR	8424	SETMAR	8424	chr3_4336065_4336564	human_peak_43774	FALSE	TRUE	NA	NA	NA	NA	NA	human	progenitor	0.0409836066	0.0538056623	.	.	.	.	H3K27ac_HumanGain_8.5pcw,H3K4me2_HumanGain_12pcw,H3K4me2_HumanGain_7pcw,H3K4me2_HumanGain_8.5pcw	organoidSpecific	.	0	H3K27ac,chromHMM	2	.	.	DA,enhancer,histoneGain,organoid_specific	4
chr3	4336569	4337068	mergePeak_64068	LRRN1,SETMAR	NA	NA	SETMAR	7920	SETMAR	7920	chr3_4336569_4337068	human_peak_43775	FALSE	TRUE	NA	NA	NA	NA	NA	human	neuron	0.0494447382	0.071190781	fixed	.	.	.	H3K27ac_HumanGain_8.5pcw,H3K4me2_HumanGain_12pcw,H3K4me2_HumanGain_7pcw,H3K4me2_HumanGain_8.5pcw	organoidSpecific	.	0	H3K27ac,chromHMM	2	.	.	DA,enhancer,fixed,histoneGain,organoid_specific	5
chr3	4392935	4393431	mergePeak_64071	SETMAR,SUMF1	NA	NA	SETMAR	47948	SETMAR	47948	chr3_4392935_4393431	chimp_peak45056	FALSE	TRUE	NA	NA	NA	NA	NA	chimp	neuron	-0.0076679006	-0.0450704225	fixed	.	.	.	.	organoidSpecific	.	0	chromHMM	1	.	.	DA,enhancer,fixed,organoid_specific	4
chr3	4416646	4417150	mergePeak_64074	SETMAR,SUMF1	NA	NA	SETMAR	71659	SETMAR	71659	chr3_4416646_4417150	chimp_peak45059	FALSE	TRUE	NA	NA	NA	NA	NA	chimp	progenitor	-0.0591397849	-0.0056338028	.	.	.	.	.	organoidSpecific	.	0	eQTL_frontalCortex	1	.	.	DA,enhancer,organoid_specific	3
chr3	4534700	4535249	mergePeak_64080	ITPR1	ITPR1	ITPR1	ITPR1	0	ITPR1	0	chr3_4534700_4535249	chimp_peak45063,human_peak_43782	FALSE	TRUE	NA	NA	NA	NA	NA	chimp	neuron	0.0004406839	-0.1451415564	fixed	.	.	.	.	.	cell_stateSpecific	0	H3K27ac	1	.	.	DA,cellstate_specific,enhancer,fixed	4
chr3	5027051	5027548	mergePeak_64104	ARL8B,BHLHE40	NA	NA	BHLHE40	6251	BHLHE40	6251	chr3_5027051_5027548	chimp_peak45083	FALSE	TRUE	NA	NA	NA	NA	NA	chimp	progenitor	-0.0376344086	-0.0293356096	fixed	.	.	.	.	.	.	0	H3K27ac,chromHMM	2	.	.	DA,enhancer,fixed	3
chr3	5229889	5230392	mergePeak_64115	EDEM1	AC026202.1,EDEM1	AC026202.1	AC026202.1	0	EDEM1	532	chr3_5229889_5230392	chimp_peak45094	FALSE	TRUE	NA	NA	NA	NA	NA	human	progenitor	0.1234796404	0.0301038555	fixed	.	.	.	.	.	.	0	H3K27ac	1	.	LOSS	DA,TFBSAlter,enhancer,fixed	4
chr3	5302980	5303479	mergePeak_64118	EDEM1	NA	NA	AC026202.1	72998	EDEM1	73623	chr3_5302980_5303479	human_peak_43802	FALSE	TRUE	NA	NA	NA	NA	NA	human	progenitor	0.2328573947	0.0279698392	fixed	.	.	.	.	organoidSpecific	.	speciesSpecific	.	.	.	.	DA,fixed,organoid_specific,species_specific	4
chr3	5357096	5357595	mergePeak_64120	EDEM1	NA	NA	AC026202.1	127114	EDEM1	127739	chr3_5357096_5357595	human_peak_43803	FALSE	TRUE	NA	NA	NA	NA	NA	human	progenitor	0.0655737705	-0.0112676056	fixed	.	.	.	.	organoidSpecific	.	0	.	.	.	.	DA,fixed,organoid_specific	3
chr3	5467748	5468477	mergePeak_64125	EDEM1	NA	NA	AC026202.1	237766	EDEM1	238391	chr3_5467748_5468477	chimp_peak45102,human_peak_43805	FALSE	TRUE	NA	NA	NA	NA	NA	chimp	neuron	0.0123391504	-0.0704225352	fixed	.	HACN	.	.	.	.	0	H3K27ac,chromHMM	2	.	.	DA,accelerated,enhancer,fixed	4
chr3	5591862	5592362	mergePeak_64127	EDEM1	NA	NA	AC026202.1	361880	EDEM1	362505	chr3_5591862_5592362	chimp_peak45103	FALSE	TRUE	NA	NA	NA	NA	NA	chimp	progenitor	-0.0430107527	-0.0112676056	fixed	.	.	.	.	organoidSpecific	.	speciesSpecific	.	.	.	.	DA,fixed,organoid_specific,species_specific	4
chr3	5829388	5829895	mergePeak_64129	EDEM1	NA	NA	AC026202.1	599406	EDEM1	600031	chr3_5829388_5829895	chimp_peak45105	FALSE	TRUE	NA	NA	NA	NA	NA	chimp	neuron	-0.0317292438	-0.0845070423	fixed	.	.	.	.	organoidSpecific	.	0	H3K27ac,chromHMM	2	.	.	DA,enhancer,fixed,organoid_specific	4
chr3	5930931	5931430	mergePeak_64132	EDEM1,GRM7	NA	NA	AC026202.1	700949	EDEM1	701574	chr3_5930931_5931430	human_peak_43810	FALSE	TRUE	NA	NA	NA	NA	NA	human	progenitor	0.0683941477	-0.0056338028	fixed	.	.	.	.	organoidSpecific	.	speciesSpecific	.	.	.	.	DA,fixed,organoid_specific,species_specific	4
chr3	6902510	6903008	mergePeak_64144	GRM7	GRM7	GRM7	GRM7	0	GRM7	0	chr3_6902510_6903008	chimp_peak45114	FALSE	TRUE	NA	NA	NA	NA	NA	chimp	nonSpecific	-0.0965097832	-0.1279271589	.	.	.	.	.	.	cell_stateSpecific	0	H3K27ac	1	.	.	DA,cellstate_specific,enhancer	3
chr3	7053145	7053645	mergePeak_64147	GRM7	NA	NA	GRM7	150344	GRM7	150344	chr3_7053145_7053645	chimp_peak45116	FALSE	TRUE	NA	NA	NA	NA	NA	chimp	progenitor	-0.0376344086	0.0044672073	fixed	.	.	.	.	organoidSpecific	.	speciesSpecific	.	.	.	.	DA,fixed,organoid_specific,species_specific	4
chr3	7662805	7663304	mergePeak_64156	GRM7,LMCD1	NA	NA	GRM7	760004	GRM7	760004	chr3_7662805_7663304	chimp_peak45121	FALSE	TRUE	NA	NA	NA	NA	NA	chimp	neuron	-0.013308655	-0.0535211268	fixed	.	.	.	.	organoidSpecific	.	0	chromHMM	1	brainSpecific_chromHMM_enhancer	.	DA,brain_specific,enhancer,fixed,organoid_specific	5
chr3	7692995	7693496	mergePeak_64157	GRM7,LMCD1	NA	NA	GRM7	790194	GRM7	790194	chr3_7692995_7693496	chimp_peak45122	FALSE	TRUE	NA	NA	NA	NA	NA	chimp	progenitor	-0.0376344086	-0.0023331911	fixed	.	.	.	.	organoidSpecific	.	0	H3K27ac,chromHMM	2	.	.	DA,enhancer,fixed,organoid_specific	4
chr3	7912697	7913196	mergePeak_64164	LMCD1	NA	NA	LMCD1	630197	LMCD1	630197	chr3_7912697_7913196	human_peak_43830	FALSE	TRUE	NA	NA	NA	NA	NA	human	progenitor	0.1291203949	0.0246692275	.	.	.	.	.	organoidSpecific	.	0	.	.	.	.	DA,organoid_specific	2
chr3	8049636	8050481	mergePeak_64167	LMCD1	NA	NA	LMCD1	492912	LMCD1	492912	chr3_8049636_8050481	chimp_peak45128,human_peak_43833	FALSE	TRUE	NA	NA	NA	NA	NA	chimp	progenitor	-0.0980081086	0.0138853322	fixed	.	.	.	.	organoidSpecific	.	speciesSpecific	.	.	.	.	DA,fixed,organoid_specific,species_specific	4
chr3	8090773	8091273	mergePeak_64168	LMCD1	NA	NA	LMCD1	452120	LMCD1	452120	chr3_8090773_8091273	chimp_peak45129	FALSE	TRUE	NA	NA	NA	NA	NA	chimp	nonSpecific	-0.123655914	-0.1098591549	fixed	.	.	.	.	organoidSpecific	.	0	.	.	.	.	DA,fixed,organoid_specific	3
chr3	8091940	8092440	mergePeak_64169	LMCD1	NA	NA	LMCD1	450953	LMCD1	450953	chr3_8091940_8092440	chimp_peak45130	FALSE	TRUE	NA	NA	NA	NA	NA	chimp	nonSpecific	-0.2365591398	-0.0732394366	fixed	.	.	.	.	organoidSpecific	.	0	chromHMM	1	.	.	DA,enhancer,fixed,organoid_specific	4
chr3	8093308	8093809	mergePeak_64170	LMCD1	NA	NA	LMCD1	449584	LMCD1	449584	chr3_8093308_8093809	chimp_peak45131	FALSE	TRUE	NA	NA	NA	NA	NA	chimp	progenitor	-0.0832011282	-0.0124342012	fixed	.	.	.	.	organoidSpecific	.	speciesSpecific	.	.	.	.	DA,fixed,organoid_specific,species_specific	4
chr3	8094284	8094784	mergePeak_64171	LMCD1	NA	NA	LMCD1	448609	LMCD1	448609	chr3_8094284_8094784	chimp_peak45132	FALSE	TRUE	NA	NA	NA	NA	NA	chimp	neuron	-0.0455667195	-0.0591549296	fixed	.	.	.	.	organoidSpecific	.	0	chromHMM	1	.	.	DA,enhancer,fixed,organoid_specific	4
chr3	8128666	8129445	mergePeak_64173	LMCD1	NA	NA	LMCD1	413948	LMCD1	413948	chr3_8128666_8129445	chimp_peak45133,human_peak_43835	FALSE	TRUE	NA	NA	NA	NA	NA	chimp	progenitor	-0.0962453728	-0.0333191066	fixed	.	.	.	.	organoidSpecific	.	0	.	.	.	.	DA,fixed,organoid_specific	3
chr3	8512270	8512783	mergePeak_64188	LMCD1	NA	NA	LMCD1	30610	LMCD1	30610	chr3_8512270_8512783	chimp_peak45140	FALSE	TRUE	NA	NA	NA	NA	NA	chimp	progenitor	-0.0806451613	-0.014084507	fixed	.	.	.	.	organoidSpecific	.	speciesSpecific	.	.	.	.	DA,fixed,organoid_specific,species_specific	4
chr3	8525034	8525534	mergePeak_64189	LMCD1	NA	NA	LMCD1	17859	LMCD1	17859	chr3_8525034_8525534	chimp_peak45141	FALSE	TRUE	NA	NA	NA	NA	NA	chimp	nonSpecific	-0.0376344086	-0.0687722293	fixed	.	.	.	.	organoidSpecific	.	0	chromHMM	1	.	.	DA,enhancer,fixed,organoid_specific	4
chr3	8531054	8531553	mergePeak_64190	LMCD1	NA	NA	LMCD1	11840	LMCD1	11840	chr3_8531054_8531553	human_peak_43849	FALSE	TRUE	NA	NA	NA	NA	NA	human	progenitor	0.076590869	0.0246692275	fixed	.	.	.	.	.	.	speciesSpecific	chromHMM	1	.	.	DA,enhancer,fixed,species_specific	4
chr3	8539499	8539999	mergePeak_64191	LMCD1	NA	NA	LMCD1	3394	LMCD1	3394	chr3_8539499_8539999	chimp_peak45142	FALSE	TRUE	NA	NA	NA	NA	NA	chimp	neuron	-0.0051119337	-0.0450704225	.	.	.	.	.	organoidSpecific	.	0	H3K27ac,chromHMM	2	.	.	DA,enhancer,organoid_specific	3
chr3	8540728	8541227	mergePeak_64192	LMCD1	NA	NA	LMCD1	2166	LMCD1	2166	chr3_8540728_8541227	human_peak_43850	FALSE	TRUE	NA	NA	NA	NA	NA	human	progenitor	0.1808566896	0.0465215536	.	.	.	.	.	.	.	0	H3K27ac,chromHMM	2	.	.	DA,enhancer	2
chr3	8692394	8692894	mergePeak_64199	CAV3,LMCD1	NA	NA	SSUH2	5910	OXTR	118410	chr3_8692394_8692894	chimp_peak45145	FALSE	TRUE	NA	NA	NA	NA	NA	chimp	neuron	-0.013308655	-0.0507042254	fixed	.	.	.	.	organoidSpecific	.	0	chromHMM	1	.	.	DA,enhancer,fixed,organoid_specific	4
chr3	8702095	8702586	mergePeak_64201	CAV3,LMCD1	NA	NA	SSUH2	15611	OXTR	108718	chr3_8702095_8702586	chimp_peak45147	FALSE	TRUE	NA	NA	NA	NA	NA	chimp	neuron	0.0163934426	-0.0591549296	fixed	.	.	.	H3K4me2_HumanGain_7pcw	organoidSpecific	.	0	H3K27ac,chromHMM	2	.	.	DA,enhancer,fixed,histoneGain,organoid_specific	5
chr3	9172310	9172810	mergePeak_64221	RAD18,SRGAP3	NA	NA	SRGAP3	118254	SRGAP3	118254	chr3_9172310_9172810	chimp_peak45159	FALSE	TRUE	NA	NA	NA	NA	NA	chimp	neuron	-0.0453023092	-0.0715891307	fixed	.	.	.	.	organoidSpecific	.	speciesSpecific	chromHMM	1	.	.	DA,enhancer,fixed,organoid_specific,species_specific	5
chr3	9209983	9210625	mergePeak_64224	RAD18,SRGAP3	NA	NA	SRGAP3	80439	SRGAP3	80439	chr3_9209983_9210625	chimp_peak45161,human_peak_43873	FALSE	TRUE	NA	NA	NA	NA	NA	human	progenitor	0.1121981315	-0.0220515009	.	.	.	.	.	organoidSpecific	.	0	H3K27ac,chromHMM	2	.	.	DA,enhancer,organoid_specific	3
chr3	9221585	9222085	mergePeak_64226	RAD18,SRGAP3	NA	NA	SRGAP3	68979	SRGAP3	68979	chr3_9221585_9222085	chimp_peak45163	FALSE	TRUE	NA	NA	NA	NA	NA	chimp	progenitor	-0.0376344086	-0.0152511026	.	.	.	.	.	organoidSpecific	.	0	H3K27ac,chromHMM	2	.	.	DA,enhancer,organoid_specific	3
chr3	9225397	9225918	mergePeak_64228	RAD18,SRGAP3	NA	NA	SRGAP3	65146	SRGAP3	65146	chr3_9225397_9225918	chimp_peak45165,human_peak_43874	FALSE	TRUE	NA	NA	NA	NA	NA	human	progenitor	0.1381103473	0.0115521411	fixed	.	.	.	.	.	.	speciesSpecific	H3K27ac,chromHMM	2	.	.	DA,enhancer,fixed,species_specific	4
chr3	9246168	9246667	mergePeak_64236	RAD18,SRGAP3	NA	NA	SRGAP3	44397	SRGAP3	44397	chr3_9246168_9246667	human_peak_43878	FALSE	TRUE	NA	NA	NA	NA	NA	human	neuron	0.0968623303	0.0874093043	fixed	.	.	.	.	.	cell_stateSpecific	speciesSpecific	H3K27ac,chromHMM,p300	3	.	.	DA,cellstate_specific,enhancer,fixed,species_specific	5
chr3	9778594	9779094	mergePeak_64278	BRPF1,OGG1	NA	NA	BRPF1	5161	BRPF1	5161	chr3_9778594_9779094	chimp_peak45201	FALSE	TRUE	NA	NA	NA	NA	NA	chimp	neuron	-0.0186849991	-0.0816901408	.	.	.	.	.	.	.	0	.	.	.	.	DA	1
chr3	9855450	9855949	mergePeak_64290	RPUSD3,TTLL3	NA	NA	TTLL3	3779	TTLL3	3779	chr3_9855450_9855949	human_peak_43917	FALSE	TRUE	NA	NA	NA	NA	NA	human	neuron	-0.0053763441	0.0808080808	fixed	.	.	.	.	organoidSpecific	.	0	.	.	.	.	DA,fixed,organoid_specific	3
chr3	9861023	9861522	mergePeak_64291	RPUSD3,TTLL3	TTLL3	NA	TTLL3	9352	TTLL3	9352	chr3_9861023_9861522	human_peak_43918	FALSE	TRUE	NA	NA	NA	NA	NA	human	neuron	0.0056407545	0.0909090909	fixed	.	.	.	.	organoidSpecific	.	speciesSpecific	.	.	.	.	DA,fixed,organoid_specific,species_specific	4
chr3	9906214	9906713	mergePeak_64294	CIDEC,RPUSD3	NA	NA	CIDEC	13483	CIDEC	13483	chr3_9906214_9906713	human_peak_43920	FALSE	TRUE	NA	NA	NA	NA	NA	human	progenitor	0.093248722	0.0498221653	fixed	.	.	.	.	.	cell_stateSpecific	0	H3K27ac,chromHMM	2	.	.	DA,cellstate_specific,enhancer,fixed	4
chr3	9913832	9914331	mergePeak_64295	CIDEC,RPUSD3	NA	NA	CIDEC	5865	CIDEC	5865	chr3_9913832_9914331	human_peak_43921	FALSE	TRUE	NA	NA	NA	NA	NA	human	neuron	-0.0051119337	0.0707070707	fixed	.	.	.	.	organoidSpecific	.	speciesSpecific	.	.	.	.	DA,fixed,organoid_specific,species_specific	4
chr3	9931948	9932558	mergePeak_64296	JAGN1	JAGN1	JAGN1	JAGN1	0	JAGN1	0	chr3_9931948_9932558	chimp_peak45215,human_peak_43922	FALSE	TRUE	NA	NA	NA	NA	NA	chimp	progenitor	-0.1359069276	0.0501067008	fixed	.	.	.	.	.	.	0	H3K27ac	1	.	LOSS	DA,TFBSAlter,enhancer,fixed	4
chr3	10233574	10234147	mergePeak_64310	IRAK2,TATDN2	NA	NA	IRAK2	27026	IRAK2	27026	chr3_10233574_10234147	chimp_peak45228,human_peak_43933	FALSE	TRUE	NA	NA	NA	NA	NA	chimp	nonSpecific	-0.0931605852	-0.0704225352	fixed	.	.	.	H3K4me2_HumanGain_12pcw	organoidSpecific	.	0	H3K27ac,chromHMM	2	.	.	DA,enhancer,fixed,histoneGain,organoid_specific	5
chr3	10324923	10325422	mergePeak_64312	GHRL,TATDN2	NA	NA	GHRL	9210	GHRL	9210	chr3_10324923_10325422	human_peak_43935	FALSE	TRUE	NA	NA	NA	NA	NA	human	progenitor	0.0409836066	0.011751316	fixed	.	.	.	.	organoidSpecific	.	0	chromHMM	1	.	.	DA,enhancer,fixed,organoid_specific	4
chr3	10362179	10362902	mergePeak_64314	SEC13	SEC13	SEC13	SEC13	0	SEC13	0	chr3_10362179_10362902	chimp_peak45231,human_peak_43936	FALSE	TRUE	NA	NA	NA	NA	NA	human	progenitor	0.1347611493	0.0660406886	fixed	.	.	.	.	.	.	0	H3K27ac	1	.	.	DA,enhancer,fixed	3
chr3	10376064	10376563	mergePeak_64315	ATP2B2,SEC13	NA	NA	SEC13	13298	SEC13	13298	chr3_10376064_10376563	chimp_peak45232	FALSE	TRUE	NA	NA	NA	NA	NA	chimp	progenitor	-0.0483870968	-0.068288519	fixed	.	.	.	H3K27ac_HumanGain_7pcw	.	cell_stateSpecific	speciesSpecific	H3K27ac,chromHMM	2	.	.	DA,cellstate_specific,enhancer,fixed,histoneGain,species_specific	6
chr3	10547973	10548458	mergePeak_64328	ATP2B2	ATP2B2	ATP2B2	ATP2B2	632	ATP2B2	632	chr3_10547973_10548458	chimp_peak45244	FALSE	TRUE	NA	NA	NA	NA	NA	chimp	progenitor	-0.0430107527	0.0089344146	fixed	.	.	.	.	.	.	0	H3K27ac,chromHMM	2	.	.	DA,enhancer,fixed	3
chr3	10592441	10592941	mergePeak_64332	ATP2B2,SLC6A11	NA	NA	ATP2B2	45100	ATP2B2	45100	chr3_10592441_10592941	chimp_peak45248	FALSE	TRUE	NA	NA	NA	NA	NA	chimp	progenitor	-0.0563194077	-0.0248684023	fixed	.	.	.	H3K27ac_HumanGain_8.5pcw,H3K4me2_HumanGain_8.5pcw	organoidSpecific	.	0	H3K27ac,chromHMM	2	.	.	DA,enhancer,fixed,histoneGain,organoid_specific	5
chr3	10641793	10642566	mergePeak_64338	ATP2B2,SLC6A11	NA	NA	ATP2B2	94452	ATP2B2	94452	chr3_10641793_10642566	chimp_peak45254,human_peak_43946	FALSE	TRUE	NA	NA	NA	NA	NA	chimp	neuron	-0.055790587	-0.0535211268	fixed	.	.	.	H3K4me2_HumanGain_12pcw	organoidSpecific	.	0	H3K27ac,chromHMM	2	.	.	DA,enhancer,fixed,histoneGain,organoid_specific	5
chr3	10834205	10834705	mergePeak_64349	ATP2B2,SLC6A11	NA	NA	SLC6A11	23180	SLC6A11	23180	chr3_10834205_10834705	chimp_peak45263	FALSE	TRUE	NA	NA	NA	NA	NA	chimp	progenitor	-0.0376344086	0.0016503059	.	.	.	.	.	organoidSpecific	.	0	.	.	.	.	DA,organoid_specific	2
chr3	10882919	10883419	mergePeak_64351	SLC6A1,SLC6A11	NA	NA	SLC6A11	25035	SLC6A11	25035	chr3_10882919_10883419	chimp_peak45265	FALSE	TRUE	NA	NA	NA	NA	NA	chimp	progenitor	-0.0376344086	-0.0112676056	fixed	.	.	.	.	organoidSpecific	.	0	.	.	.	.	DA,fixed,organoid_specific	3
chr3	10993344	10993821	mergePeak_64355	SLC6A1,SLC6A11	NA	NA	SLC6A1	40589	SLC6A1	40589	chr3_10993344_10993821	chimp_peak45269	FALSE	TRUE	NA	NA	NA	NA	NA	chimp	progenitor	-0.0537634409	-0.0309859155	fixed	.	.	.	.	organoidSpecific	.	0	H3K27ac,chromHMM	2	.	.	DA,enhancer,fixed,organoid_specific	4
chr3	11010036	11010537	mergePeak_64357	SLC6A1,SLC6A11	NA	NA	SLC6A1	23873	SLC6A1	23873	chr3_11010036_11010537	chimp_peak45270	FALSE	TRUE	NA	NA	NA	NA	NA	chimp	neuron	-0.0161290323	-0.0507042254	.	.	.	.	.	.	.	0	H3K27ac,chromHMM	2	.	.	DA,enhancer	2
chr3	11051341	11051841	mergePeak_64367	HRH1,SLC6A1	NA	NA	SLC6A1	16932	SLC6A1	16932	chr3_11051341_11051841	chimp_peak45277	FALSE	TRUE	NA	NA	NA	NA	NA	chimp	neuron	0.008725542	-0.0478873239	fixed	.	.	.	.	organoidSpecific	.	0	H3K27ac,chromHMM	2	.	.	DA,enhancer,fixed,organoid_specific	4
chr3	11138134	11138634	mergePeak_64372	HRH1,SLC6A1	NA	NA	HRH1	40145	HRH1	40145	chr3_11138134_11138634	chimp_peak45281	FALSE	TRUE	NA	NA	NA	NA	NA	chimp	neuron	-0.0263528997	-0.0647887324	fixed	.	.	.	H3K4me2_HumanGain_7pcw,H3K4me2_HumanGain_8.5pcw	.	.	speciesSpecific	H3K27ac,chromHMM	2	.	.	DA,enhancer,fixed,histoneGain,species_specific	5
chr3	11322364	11322864	mergePeak_64382	ATG7,VGLL4	NA	NA	ATG7	8263	ATG7	8263	chr3_11322364_11322864	chimp_peak45290	FALSE	TRUE	NA	NA	NA	NA	NA	chimp	progenitor	-0.0696280628	-0.018068004	fixed	.	.	.	.	organoidSpecific	.	0	.	.	.	.	DA,fixed,organoid_specific	3
chr3	11324308	11324874	mergePeak_64383	ATG7,VGLL4	NA	NA	ATG7	10207	ATG7	10207	chr3_11324308_11324874	chimp_peak45291,human_peak_43964	FALSE	TRUE	NA	NA	NA	NA	NA	chimp	progenitor	-0.0750044068	-0.0436192915	fixed	.	.	.	.	.	.	0	H3K27ac,chromHMM	2	.	.	DA,enhancer,fixed	3
chr3	11330547	11331047	mergePeak_64386	ATG7,VGLL4	NA	NA	ATG7	16446	ATG7	16446	chr3_11330547_11331047	chimp_peak45294	FALSE	TRUE	NA	NA	NA	NA	NA	chimp	progenitor	-0.0965097832	0.0066012235	fixed	.	.	.	.	organoidSpecific	cell_stateSpecific	speciesSpecific	chromHMM	1	.	.	DA,cellstate_specific,enhancer,fixed,organoid_specific,species_specific	6
chr3	11374314	11374814	mergePeak_64390	ATG7,VGLL4	NA	NA	ATG7	60213	ATG7	60213	chr3_11374314_11374814	chimp_peak45297	FALSE	TRUE	NA	NA	NA	NA	NA	chimp	progenitor	-0.0430107527	-0.014084507	.	.	.	.	.	organoidSpecific	.	0	chromHMM	1	.	.	DA,enhancer,organoid_specific	3
chr3	11634554	11635053	mergePeak_64408	ATG7,VGLL4	NA	NA	VGLL4	50346	VGLL4	50346	chr3_11634554_11635053	human_peak_43981	FALSE	TRUE	NA	NA	NA	NA	NA	human	progenitor	0.0850520007	0.0134016219	fixed	.	.	.	.	organoidSpecific	.	0	H3K27ac,chromHMM,p300	3	.	.	DA,enhancer,fixed,organoid_specific	4
chr3	11703345	11703845	mergePeak_64422	C3orf31,VGLL4	NA	NA	VGLL4	17947	VGLL4	17947	chr3_11703345_11703845	chimp_peak45316	FALSE	TRUE	NA	NA	NA	NA	NA	chimp	neuron	-0.0215053763	-0.0788732394	fixed	.	.	.	.	organoidSpecific	cell_stateSpecific	0	.	.	.	.	DA,cellstate_specific,fixed,organoid_specific	4
chr3	11753292	11753791	mergePeak_64424	C3orf31,VGLL4	NA	NA	VGLL4	67894	VGLL4	67894	chr3_11753292_11753791	chimp_peak45318	FALSE	TRUE	NA	NA	NA	NA	NA	chimp	neuron	-0.0051119337	-0.0535211268	fixed	.	.	.	.	organoidSpecific	.	0	chromHMM	1	.	LOSS	DA,TFBSAlter,enhancer,fixed,organoid_specific	5
chr3	11760871	11761438	mergePeak_64427	C3orf31,VGLL4	VGLL4	NA	VGLL4	75473	VGLL4	75473	chr3_11760871_11761438	chimp_peak45321,human_peak_43995	FALSE	TRUE	NA	NA	NA	NA	NA	chimp	neuron	-0.0232681121	-0.0969412434	fixed	.	.	.	.	.	.	0	H3K27ac	1	.	.	DA,enhancer,fixed	3
chr3	11777905	11778405	mergePeak_64429	C3orf31,VGLL4	NA	NA	VGLL4	92507	VGLL4	92507	chr3_11777905_11778405	chimp_peak45323	FALSE	TRUE	NA	NA	NA	NA	NA	chimp	neuron	-0.0322580645	-0.0535211268	fixed	.	.	.	.	organoidSpecific	.	speciesSpecific	.	.	.	.	DA,fixed,organoid_specific,species_specific	4
chr3	12549427	12549927	mergePeak_64450	MKRN2,TSEN2	NA	NA	TSEN2	23438	TSEN2	23438	chr3_12549427_12549927	chimp_peak45338	FALSE	TRUE	NA	NA	NA	NA	NA	chimp	neuron	-0.0294376873	-0.0507042254	fixed	.	.	.	.	organoidSpecific	.	0	chromHMM	1	.	.	DA,enhancer,fixed,organoid_specific	4
chr3	12600969	12601471	mergePeak_64453	MKRN2,RAF1	NA	NA	MKRN2	2457	MKRN2	2457	chr3_12600969_12601471	chimp_peak45340	FALSE	TRUE	NA	NA	NA	NA	NA	chimp	neuron	0.0220341971	-0.0507042254	fixed	.	.	.	.	organoidSpecific	.	0	chromHMM	1	.	.	DA,enhancer,fixed,organoid_specific	4
chr3	12705200	12705930	mergePeak_64459	RAF1	RAF1	RAF1	RAF1	0	RAF1	0	chr3_12705200_12705930	chimp_peak45343,human_peak_44014	FALSE	TRUE	NA	NA	NA	NA	NA	chimp	neuron	0.0180680416	-0.1154075971	.	.	.	.	.	.	.	0	H3K27ac	1	.	.	DA,enhancer	2
chr3	12826813	12827326	mergePeak_64462	CAND2,TMEM40	NA	NA	CAND2	10853	CAND2	10853	chr3_12826813_12827326	chimp_peak45345	FALSE	TRUE	NA	NA	NA	NA	NA	chimp	progenitor	-0.0483870968	-0.0011665955	fixed	.	.	.	.	.	.	speciesSpecific	.	.	.	.	DA,fixed,species_specific	3
chr3	12882852	12883454	mergePeak_64467	RPL32	RPL32	RPL32	RPL32	0	RPL32	0	chr3_12882852_12883454	chimp_peak45350,human_peak_44018	FALSE	TRUE	NA	NA	NA	NA	NA	chimp	progenitor	-0.1192490746	0.0285389102	fixed	.	.	.	.	.	.	0	H3K27ac	1	.	.	DA,enhancer,fixed	3
chr3	12928203	12928703	mergePeak_64472	IQSEC1,RPL32	NA	NA	RPL32	45116	RPL32	45116	chr3_12928203_12928703	chimp_peak45356	FALSE	TRUE	NA	NA	NA	NA	NA	chimp	progenitor	-0.0537634409	-0.0293356096	fixed	.	.	.	.	organoidSpecific	.	speciesSpecific	chromHMM	1	.	.	DA,enhancer,fixed,organoid_specific,species_specific	5
chr3	13011052	13011552	mergePeak_64482	IQSEC1,RPL32	NA	NA	IQSEC1	1884	IQSEC1	1884	chr3_13011052_13011552	chimp_peak45365	FALSE	TRUE	NA	NA	NA	NA	NA	chimp	neuron	-0.0240613432	-0.0450704225	fixed	.	.	.	.	organoidSpecific	.	speciesSpecific	H3K27ac,chromHMM	2	.	.	DA,enhancer,fixed,organoid_specific,species_specific	5
chr3	13080577	13081206	mergePeak_64495	IQSEC1,RPL32	NA	NA	IQSEC1	71409	IQSEC1	71409	chr3_13080577_13081206	chimp_peak45372,human_peak_44033	FALSE	TRUE	NA	NA	NA	NA	NA	human	progenitor	0.1183677067	0.0446720728	.	.	.	.	.	organoidSpecific	.	0	H3K27ac,chromHMM	2	.	.	DA,enhancer,organoid_specific	3
chr3	13310689	13311188	mergePeak_64512	IQSEC1,NUP210	NA	NA	NUP210	150622	NUP210	150622	chr3_13310689_13311188	human_peak_44044	FALSE	TRUE	NA	NA	NA	NA	NA	human	nonSpecific	0.0491803279	0.0897424954	fixed	.	.	.	.	organoidSpecific	.	0	H3K27ac,chromHMM	2	.	.	DA,enhancer,fixed,organoid_specific	4
chr3	13349687	13350203	mergePeak_64518	IQSEC1,NUP210	NA	NA	NUP210	111607	NUP210	111607	chr3_13349687_13350203	chimp_peak45388,human_peak_44047	FALSE	TRUE	NA	NA	NA	NA	NA	chimp	progenitor	-0.0885774722	-0.0417698108	.	.	.	.	.	.	.	speciesSpecific	H3K27ac,chromHMM	2	.	.	DA,enhancer,species_specific	3
chr3	13559951	13560451	mergePeak_64528	FBLN2,HDAC11	NA	NA	FBLN2	30180	FBLN2	30180	chr3_13559951_13560451	chimp_peak45395	FALSE	TRUE	NA	NA	NA	NA	NA	chimp	progenitor	-0.064516129	-0.0377863138	fixed	.	.	.	H3K27ac_HumanGain_7pcw,H3K4me2_HumanGain_12pcw,H3K4me2_HumanGain_7pcw	organoidSpecific	.	0	H3K27ac,chromHMM	2	.	.	DA,enhancer,fixed,histoneGain,organoid_specific	5
chr3	13590507	13591010	mergePeak_64530	FBLN2	FBLN2	FBLN2	FBLN2	0	FBLN2	0	chr3_13590507_13591010	chimp_peak45397	FALSE	TRUE	NA	NA	NA	NA	NA	chimp	neuron	-0.0614313414	-0.0450704225	.	.	.	.	H3K27ac_HumanGain_7pcw	.	.	0	H3K27ac	1	.	.	DA,enhancer,histoneGain	3
chr3	13642550	13643050	mergePeak_64534	FBLN2,WNT7A	NA	NA	FBLN2	51920	FBLN2	51920	chr3_13642550_13643050	chimp_peak45400	FALSE	TRUE	NA	NA	NA	NA	NA	chimp	progenitor	-0.0563194077	-0.0575046237	fixed	.	.	.	.	organoidSpecific	.	speciesSpecific	chromHMM	1	.	.	DA,enhancer,fixed,organoid_specific,species_specific	5
chr3	13826750	13827249	mergePeak_64544	FBLN2,WNT7A	NA	NA	WNT7A	94370	WNT7A	94370	chr3_13826750_13827249	human_peak_44061	FALSE	TRUE	NA	NA	NA	NA	NA	human	neuron	-0.0150713908	0.0796414853	fixed	.	.	.	.	organoidSpecific	cell_stateSpecific	speciesSpecific	H3K27ac,chromHMM	2	.	.	DA,cellstate_specific,enhancer,fixed,organoid_specific,species_specific	6
chr3	14185890	14186389	mergePeak_64565	TMEM43,XPC	NA	NA	TMEM43	19451	TMEM43	19451	chr3_14185890_14186389	human_peak_44076	FALSE	TRUE	NA	NA	NA	NA	NA	human	nonSpecific	0.1421646395	0.0796414853	.	.	.	.	.	organoidSpecific	.	0	H3K27ac,chromHMM	2	.	.	DA,enhancer,organoid_specific	3
chr3	14215995	14216494	mergePeak_64568	LSM3,XPC	NA	NA	LSM3	3364	LSM3	3364	chr3_14215995_14216494	human_peak_44079	FALSE	TRUE	NA	NA	NA	NA	NA	human	progenitor	0.0958046889	-0.0096172998	fixed	.	.	.	.	organoidSpecific	.	0	chromHMM	1	.	.	DA,enhancer,fixed,organoid_specific	4
chr3	14326927	14327427	mergePeak_64574	LSM3,SLC6A6	NA	NA	XPC	106644	XPC	106644	chr3_14326927_14327427	chimp_peak45426	FALSE	TRUE	NA	NA	NA	NA	NA	chimp	nonSpecific	-0.0376344086	-0.0647887324	.	.	.	.	.	organoidSpecific	.	0	H3K27ac,chromHMM	2	.	.	DA,enhancer,organoid_specific	3
chr3	14330980	14331480	mergePeak_64575	LSM3,SLC6A6	NA	NA	XPC	110697	XPC	110697	chr3_14330980_14331480	chimp_peak45427	FALSE	TRUE	NA	NA	NA	NA	NA	chimp	neuron	-0.0427463423	-0.0450704225	.	.	.	.	.	organoidSpecific	.	speciesSpecific	chromHMM	1	.	.	DA,enhancer,organoid_specific,species_specific	4
chr3	14370910	14371408	mergePeak_64578	LSM3,SLC6A6	NA	NA	SLC6A6	72668	SLC6A6	72668	chr3_14370910_14371408	chimp_peak45430	FALSE	TRUE	NA	NA	NA	NA	NA	chimp	progenitor	-0.085757095	-0.0096172998	fixed	.	.	.	.	.	.	speciesSpecific	chromHMM	1	.	.	DA,enhancer,fixed,species_specific	4
chr3	14642486	14642969	mergePeak_64598	C3orf20,GRIP2	NA	NA	CCDC174	50302	CCDC174	50302	chr3_14642486_14642969	chimp_peak45444	FALSE	TRUE	NA	NA	NA	NA	NA	chimp	nonSpecific	-0.0376344086	-0.0478873239	fixed	.	.	.	.	.	.	0	H3K27ac	1	.	.	DA,enhancer,fixed	3
chr3	14825400	14825917	mergePeak_64610	C3orf20,FGD5	NA	NA	FGD5	34552	CCDC174	132130	chr3_14825400_14825917	chimp_peak45452,human_peak_44104	FALSE	TRUE	NA	NA	NA	NA	NA	chimp	neuron	0.004142429	-0.0924740361	fixed	.	.	.	H3K4me2_HumanGain_8.5pcw	.	.	0	H3K27ac,chromHMM	2	.	.	DA,enhancer,fixed,histoneGain	4
chr3	14863793	14864292	mergePeak_64612	FGD5,NR2C2	NA	NA	FGD5	3325	NR2C2	124799	chr3_14863793_14864292	human_peak_44105	FALSE	TRUE	NA	NA	NA	NA	NA	human	progenitor	0.0737704918	-0.0039834969	fixed	.	.	.	H3K4me2_HumanGain_7pcw	organoidSpecific	.	speciesSpecific	chromHMM	1	.	.	DA,enhancer,fixed,histoneGain,organoid_specific,species_specific	6
chr3	15140301	15140928	mergePeak_64624	ZFYVE20	ZFYVE20	ZFYVE20	ZFYVE20	0	MRPS25	33459	chr3_15140301_15140928	chimp_peak45461,human_peak_44116	FALSE	TRUE	NA	NA	NA	NA	NA	chimp	neuron	0.0680416006	-0.1937971262	fixed	.	.	.	.	.	.	speciesSpecific	H3K27ac	1	.	GAIN	DA,TFBSAlter,enhancer,fixed,species_specific	5
chr3	15340454	15340955	mergePeak_64635	CAPN7,SH3BP5	NA	NA	SH3BP5	33182	SH3BP5	33182	chr3_15340454_15340955	chimp_peak45466	TRUE	TRUE	5	human	neuron	FALSE	NA	chimp	neuron	0.0002644104	-0.0957746479	fixed	.	.	.	.	organoidSpecific	cell_stateSpecific	0	chromHMM	1	.	.	DA,DE,cellstate_specific,enhancer,fixed,organoid_specific	6
chr3	15366635	15367135	mergePeak_64639	CAPN7,SH3BP5	NA	NA	SH3BP5	7002	SH3BP5	7002	chr3_15366635_15367135	chimp_peak45468	TRUE	TRUE	5	human	neuron	FALSE	NA	chimp	neuron	0.0081967213	-0.0563380282	fixed	.	.	.	.	.	.	0	H3K27ac,chromHMM	2	.	.	DA,DE,enhancer,fixed	4
chr3	15553615	15554108	mergePeak_64650	COLQ,EAF1	NA	NA	COLQ	9151	COLQ	9151	chr3_15553615_15554108	chimp_peak45477	FALSE	TRUE	NA	NA	NA	NA	NA	chimp	progenitor	-0.1075268817	-0.0434201167	fixed	.	.	.	.	organoidSpecific	.	0	H3K27ac,chromHMM	2	.	.	DA,enhancer,fixed,organoid_specific	4
chr3	15688364	15688864	mergePeak_64656	ANKRD28,BTD	NA	NA	BTD	44889	BTD	44889	chr3_15688364_15688864	chimp_peak45481	FALSE	TRUE	NA	NA	NA	NA	NA	chimp	neuron	-0.0022915565	-0.0631384265	fixed	.	.	.	.	organoidSpecific	.	speciesSpecific	chromHMM	1	.	GAIN	DA,TFBSAlter,enhancer,fixed,organoid_specific,species_specific	6
chr3	15701018	15701517	mergePeak_64658	ANKRD28,BTD	NA	NA	BTD	57543	BTD	57543	chr3_15701018_15701517	human_peak_44138	FALSE	TRUE	NA	NA	NA	NA	NA	human	progenitor	0.0901639344	0.0105847204	fixed	.	.	.	.	organoidSpecific	cell_stateSpecific	speciesSpecific	.	.	.	.	DA,cellstate_specific,fixed,organoid_specific,species_specific	5
chr3	15817208	15817709	mergePeak_64661	ANKRD28,BTD	NA	NA	ANKRD28	20320	ANKRD28	20320	chr3_15817208_15817709	chimp_peak45484	FALSE	TRUE	NA	NA	NA	NA	NA	chimp	progenitor	-0.0376344086	-0.0281690141	fixed	.	.	.	.	organoidSpecific	.	speciesSpecific	.	.	.	.	DA,fixed,organoid_specific,species_specific	4
chr3	15841855	15842356	mergePeak_64663	ANKRD28,BTD	NA	NA	ANKRD28	3827	ANKRD28	3827	chr3_15841855_15842356	chimp_peak45486	FALSE	TRUE	NA	NA	NA	NA	NA	chimp	progenitor	-0.0806451613	-0.0281690141	fixed	.	.	.	.	organoidSpecific	.	0	chromHMM	1	.	LOSS	DA,TFBSAlter,enhancer,fixed,organoid_specific	5
chr3	15955409	15955909	mergePeak_64667	ANKRD28,GALNTL2	NA	NA	ANKRD28	117381	ANKRD28	117381	chr3_15955409_15955909	chimp_peak45489	FALSE	TRUE	NA	NA	NA	NA	NA	chimp	progenitor	-0.0537634409	-0.0112676056	fixed	.	.	.	.	organoidSpecific	.	0	.	.	.	.	DA,fixed,organoid_specific	3
chr3	16105011	16105511	mergePeak_64673	ANKRD28,GALNTL2	NA	NA	GALNT15	110645	GALNT15	110645	chr3_16105011_16105511	chimp_peak45494	FALSE	TRUE	NA	NA	NA	NA	NA	chimp	progenitor	-0.0860215054	-0.0068003983	fixed	.	.	.	.	organoidSpecific	.	speciesSpecific	H3K27ac,chromHMM	2	.	.	DA,enhancer,fixed,organoid_specific,species_specific	5
chr3	16126893	16127407	mergePeak_64676	ANKRD28,GALNTL2	NA	NA	GALNT15	88749	GALNT15	88749	chr3_16126893_16127407	chimp_peak45496,human_peak_44149	FALSE	TRUE	NA	NA	NA	NA	NA	human	progenitor	0.2047417592	0.0413714611	fixed	.	.	.	.	organoidSpecific	.	0	H3K27ac,chromHMM,p300	3	.	.	DA,enhancer,fixed,organoid_specific	4
chr3	16306336	16306841	mergePeak_64687	DPH3,OXNAD1	DPH3,OXNAD1	DPH3,OXNAD1	DPH3,OXNAD1	0	DPH3,OXNAD1	0	chr3_16306336_16306841	chimp_peak45503,human_peak_44156	FALSE	TRUE	NA	NA	NA	NA	NA	chimp	nonSpecific	-0.1160761502	-0.1428083653	fixed	.	.	.	.	.	.	0	H3K27ac	1	.	GAIN	DA,TFBSAlter,enhancer,fixed	4
chr3	16331620	16332120	mergePeak_64690	OXNAD1,RFTN1	NA	NA	OXNAD1	24915	OXNAD1	24915	chr3_16331620_16332120	chimp_peak45506	FALSE	TRUE	NA	NA	NA	NA	NA	chimp	progenitor	-0.064516129	-0.0281690141	.	.	.	.	.	.	.	0	chromHMM	1	.	.	DA,enhancer	2
chr3	16380523	16381023	mergePeak_64696	OXNAD1,RFTN1	NA	NA	OXNAD1	73818	OXNAD1	73818	chr3_16380523_16381023	chimp_peak45511	FALSE	TRUE	NA	NA	NA	NA	NA	chimp	neuron	-0.0268817204	-0.0744060322	fixed	.	.	.	.	organoidSpecific	.	0	H3K27ac,chromHMM	2	.	.	DA,enhancer,fixed,organoid_specific	4
chr3	16765329	16765828	mergePeak_64708	DAZL,PLCL2	NA	NA	DAZL	118323	PLCL2	160624	chr3_16765329_16765828	human_peak_44171	FALSE	TRUE	NA	NA	NA	NA	NA	human	progenitor	0.0601974264	0.0134016219	fixed	.	.	.	.	organoidSpecific	.	0	H3K27ac,chromHMM	2	.	.	DA,enhancer,fixed,organoid_specific	4
chr3	16857764	16858265	mergePeak_64713	DAZL,PLCL2	NA	NA	PLCL2	68187	PLCL2	68187	chr3_16857764_16858265	chimp_peak45520	FALSE	TRUE	NA	NA	NA	NA	NA	chimp	progenitor	-0.0698924731	0.0307867406	fixed	.	.	.	.	.	.	0	.	.	.	.	DA,fixed	2
chr3	16926011	16926490	mergePeak_64718	DAZL,PLCL2	PLCL2	PLCL2	PLCL2	0	PLCL2	0	chr3_16926011_16926490	chimp_peak45525	FALSE	TRUE	NA	NA	NA	NA	NA	chimp	progenitor	-0.0696280628	-0.0377863138	fixed	.	.	.	.	.	.	0	H3K27ac	1	.	.	DA,enhancer,fixed	3
chr3	17035693	17036192	mergePeak_64725	PLCL2,TBC1D5	NA	NA	PLCL2	109242	PLCL2	109242	chr3_17035693_17036192	chimp_peak45530	FALSE	TRUE	NA	NA	NA	NA	NA	chimp	progenitor	-0.0563194077	-0.024384692	fixed	.	.	.	.	organoidSpecific	cell_stateSpecific	0	H3K27ac	1	.	.	DA,cellstate_specific,enhancer,fixed,organoid_specific	5
chr3	17378768	17379432	mergePeak_64742	PLCL2,TBC1D5	NA	NA	TBC1D5	402968	TBC1D5	402968	chr3_17378768_17379432	chimp_peak45540,human_peak_44191	FALSE	TRUE	NA	NA	NA	NA	NA	chimp	progenitor	-0.1041776838	-0.0406032153	fixed	.	.	.	.	organoidSpecific	cell_stateSpecific	0	.	.	.	.	DA,cellstate_specific,fixed,organoid_specific	4
chr3	17380509	17381010	mergePeak_64743	PLCL2,TBC1D5	NA	NA	TBC1D5	401390	TBC1D5	401390	chr3_17380509_17381010	chimp_peak45541	FALSE	TRUE	NA	NA	NA	NA	NA	chimp	progenitor	-0.0430107527	-0.0237018068	fixed	.	.	.	.	organoidSpecific	.	0	.	.	.	.	DA,fixed,organoid_specific	3
chr3	17626815	17627314	mergePeak_64748	PLCL2,TBC1D5	NA	NA	TBC1D5	155086	TBC1D5	155086	chr3_17626815_17627314	human_peak_44196	FALSE	TRUE	NA	NA	NA	NA	NA	human	progenitor	0.0986250661	-0.0056338028	fixed	.	.	.	.	organoidSpecific	.	speciesSpecific	chromHMM	1	.	.	DA,enhancer,fixed,organoid_specific,species_specific	5
chr3	18076909	18077409	mergePeak_64759	SATB1,TBC1D5	NA	NA	TBC1D5	294510	TBC1D5	294510	chr3_18076909_18077409	chimp_peak45551	FALSE	TRUE	NA	NA	NA	NA	NA	chimp	progenitor	-0.0483870968	-0.0366197183	fixed	.	.	.	.	organoidSpecific	.	speciesSpecific	.	.	.	.	DA,fixed,organoid_specific,species_specific	4
chr3	19487569	19488068	mergePeak_64788	EFHB,KCNH8	NA	NA	KCNH8	297624	KCNH8	297624	chr3_19487569_19488068	human_peak_44225	FALSE	TRUE	NA	NA	NA	NA	NA	human	neuron	0.0163934426	0.0897424954	fixed	.	.	.	.	organoidSpecific	.	0	.	.	.	.	DA,fixed,organoid_specific	3
chr3	19517560	19518204	mergePeak_64790	EFHB,KCNH8	NA	NA	KCNH8	327615	KCNH8	327615	chr3_19517560_19518204	chimp_peak45574,human_peak_44227	FALSE	TRUE	NA	NA	NA	NA	NA	human	nonSpecific	0.1322051824	0.0594394651	fixed	.	.	.	.	.	.	0	chromHMM	1	.	.	DA,enhancer,fixed	3
chr3	19743929	19744428	mergePeak_64794	EFHB,KCNH8	NA	NA	EFHB	231245	RAB5A	244143	chr3_19743929_19744428	human_peak_44230	FALSE	TRUE	NA	NA	NA	NA	NA	human	progenitor	0.0491803279	0.037587139	fixed	.	.	.	.	organoidSpecific	.	speciesSpecific	.	.	.	.	DA,fixed,organoid_specific,species_specific	4
chr3	19930570	19931070	mergePeak_64796	EFHB,KCNH8	NA	NA	EFHB	44603	RAB5A	57501	chr3_19930570_19931070	chimp_peak45576	FALSE	TRUE	NA	NA	NA	NA	NA	chimp	neuron	-0.0017627358	-0.0631384265	fixed	.	.	.	H3K4me2_HumanGain_12pcw,H3K4me2_HumanGain_8.5pcw	organoidSpecific	.	speciesSpecific	chromHMM	1	.	.	DA,enhancer,fixed,histoneGain,organoid_specific,species_specific	6
chr3	20070405	20070904	mergePeak_64801	C3orf48,KAT2B	NA	NA	KAT2B	10611	KAT2B	10611	chr3_20070405_20070904	human_peak_44233	FALSE	TRUE	NA	NA	NA	NA	NA	human	progenitor	0.117838886	-0.0028169014	.	.	.	.	.	organoidSpecific	.	speciesSpecific	H3K27ac,chromHMM	2	.	.	DA,enhancer,organoid_specific,species_specific	4
chr3	20081141	20081555	mergePeak_64804	KAT2B	KAT2B	KAT2B	KAT2B	0	KAT2B	0	chr3_20081141_20081555	chimp_peak45582,human_peak_44236	FALSE	TRUE	NA	NA	NA	NA	NA	human	progenitor	0.1293848052	0.0256366482	fixed	.	.	.	H3K4me2_HumanGain_8.5pcw	.	.	0	H3K27ac	1	.	.	DA,enhancer,fixed,histoneGain	4
chr3	20098837	20099337	mergePeak_64808	KAT2B,SGOL1	NA	NA	KAT2B	17323	KAT2B	17323	chr3_20098837_20099337	chimp_peak45586	FALSE	TRUE	NA	NA	NA	NA	NA	chimp	neuron	-0.0348140314	-0.0478873239	fixed	.	.	.	.	.	.	0	H3K27ac,chromHMM	2	.	.	DA,enhancer,fixed	3
chr3	20114072	20114571	mergePeak_64810	KAT2B,SGOL1	NA	NA	KAT2B	32558	KAT2B	32558	chr3_20114072_20114571	human_peak_44240	FALSE	TRUE	NA	NA	NA	NA	NA	human	progenitor	0.0958046889	0.0566225637	fixed	.	.	.	.	organoidSpecific	.	0	chromHMM	1	.	.	DA,enhancer,fixed,organoid_specific	4
chr3	20371246	20371745	mergePeak_64822	SGOL1	NA	NA	SGOL1	143462	KAT2B	289732	chr3_20371246_20371745	human_peak_44248	FALSE	TRUE	NA	NA	NA	NA	NA	human	progenitor	0.0491803279	0.0101010101	fixed	.	.	.	.	.	.	0	chromHMM	1	.	.	DA,enhancer,fixed	3
chr3	20710844	20711657	mergePeak_64830	SGOL1	NA	NA	SGOL1	483060	KAT2B	629330	chr3_20710844_20711657	chimp_peak45596,human_peak_44255	FALSE	TRUE	NA	NA	NA	NA	NA	chimp	progenitor	-0.1067336506	-0.0206003699	fixed	.	.	.	.	organoidSpecific	.	0	H3K27ac,chromHMM	2	.	.	DA,enhancer,fixed,organoid_specific	4
chr3	20742206	20742801	mergePeak_64831	SGOL1	NA	NA	SGOL1	514422	KAT2B	660692	chr3_20742206_20742801	chimp_peak45597,human_peak_44256	FALSE	TRUE	NA	NA	NA	NA	NA	human	neuron	-0.0014983254	0.133731683	fixed	.	.	.	.	organoidSpecific	.	0	.	.	.	.	DA,fixed,organoid_specific	3
chr3	21270679	21271178	mergePeak_64838	ZNF385D	NA	NA	ZNF385D	521750	ZNF385D	521750	chr3_21270679_21271178	human_peak_44259	FALSE	TRUE	NA	NA	NA	NA	NA	human	progenitor	0.0409836066	0.0246692275	fixed	.	.	.	.	organoidSpecific	.	0	.	.	.	.	DA,fixed,organoid_specific	3
chr3	21280140	21280640	mergePeak_64839	ZNF385D	NA	NA	ZNF385D	512288	ZNF385D	512288	chr3_21280140_21280640	chimp_peak45603	FALSE	TRUE	NA	NA	NA	NA	NA	chimp	neuron	0.0028203772	-0.0563380282	fixed	.	.	.	.	organoidSpecific	.	0	.	.	.	.	DA,fixed,organoid_specific	3
chr3	21368052	21368647	mergePeak_64841	ZNF385D	NA	NA	ZNF385D	424281	ZNF385D	424281	chr3_21368052_21368647	chimp_peak45604,human_peak_44261	FALSE	TRUE	NA	NA	NA	NA	NA	human	progenitor	0.2055349903	0.0923602219	fixed	.	.	.	.	organoidSpecific	.	speciesSpecific	.	.	.	.	DA,fixed,organoid_specific,species_specific	4
chr3	21478202	21478701	mergePeak_64843	ZNF385D	NA	NA	ZNF385D	314227	ZNF385D	314227	chr3_21478202_21478701	human_peak_44263	FALSE	TRUE	NA	NA	NA	NA	NA	human	progenitor	0.0958046889	0.0218523261	fixed	.	.	.	.	organoidSpecific	.	0	H3K27ac,chromHMM	2	.	.	DA,enhancer,fixed,organoid_specific	4
chr3	21661944	21662426	mergePeak_64849	ZNF385D	NA	NA	ZNF385D	130502	ZNF385D	130502	chr3_21661944_21662426	chimp_peak45609	FALSE	TRUE	NA	NA	NA	NA	NA	chimp	nonSpecific	-0.0696280628	-0.0450704225	fixed	.	.	.	.	organoidSpecific	.	0	chromHMM	1	.	.	DA,enhancer,fixed,organoid_specific	4
chr3	21777136	21777635	mergePeak_64853	ZNF385D	NA	NA	ZNF385D	15293	ZNF385D	15293	chr3_21777136_21777635	human_peak_44270	FALSE	TRUE	NA	NA	NA	NA	NA	human	progenitor	0.1585580821	0.0319533362	fixed	.	.	.	.	organoidSpecific	.	speciesSpecific	.	.	.	.	DA,fixed,organoid_specific,species_specific	4
chr3	21789695	21790194	mergePeak_64856	ZNF385D	NA	NA	ZNF385D	2734	ZNF385D	2734	chr3_21789695_21790194	human_peak_44273	FALSE	TRUE	NA	NA	NA	NA	NA	human	nonSpecific	0.0601974264	0.0404040404	fixed	.	.	.	.	organoidSpecific	.	0	H3K27ac,chromHMM	2	.	.	DA,enhancer,fixed,organoid_specific	4
chr3	21983754	21984254	mergePeak_64864	ZNF385D	NA	NA	ZNF385D	190827	ZNF385D	190827	chr3_21983754_21984254	chimp_peak45617	FALSE	TRUE	NA	NA	NA	NA	NA	chimp	progenitor	-0.0750044068	-0.0192345995	.	.	.	.	.	organoidSpecific	.	0	chromHMM	1	.	.	DA,enhancer,organoid_specific	3
chr3	22084493	22084992	mergePeak_64868	ZNF385D	NA	NA	ZNF385D	291566	ZNF385D	291566	chr3_22084493_22084992	human_peak_44282	FALSE	TRUE	NA	NA	NA	NA	NA	human	progenitor	0.0573770492	0.0246692275	fixed	.	.	.	.	.	.	0	.	.	.	.	DA,fixed	2
chr3	22457205	22457704	mergePeak_64873	UBE2E2,ZNF385D	NA	NA	ZNF385D	664278	ZNF385D	664278	chr3_22457205_22457704	human_peak_44285	FALSE	TRUE	NA	NA	NA	NA	NA	human	nonSpecific	0.1424290499	0.0476881491	fixed	.	.	.	.	organoidSpecific	.	speciesSpecific	.	.	.	.	DA,fixed,organoid_specific,species_specific	4
chr3	22804010	22804509	mergePeak_64877	UBE2E2	NA	NA	UBE2E2	440002	UBE2E2	440002	chr3_22804010_22804509	human_peak_44289	FALSE	TRUE	NA	NA	NA	NA	NA	human	progenitor	0.0847875903	-0.0039834969	fixed	.	.	.	.	organoidSpecific	.	0	.	.	.	.	DA,fixed,organoid_specific	3
chr3	22954658	22955158	mergePeak_64880	UBE2E2	NA	NA	UBE2E2	289353	UBE2E2	289353	chr3_22954658_22955158	chimp_peak45625	FALSE	TRUE	NA	NA	NA	NA	NA	chimp	progenitor	-0.0376344086	-0.0197183099	fixed	.	.	.	.	organoidSpecific	.	speciesSpecific	.	.	.	.	DA,fixed,organoid_specific,species_specific	4
chr3	23446379	23446879	mergePeak_64886	UBE2E1,UBE2E2	NA	NA	UBE2E2	201869	UBE2E2	201869	chr3_23446379_23446879	chimp_peak45630	FALSE	TRUE	NA	NA	NA	NA	NA	chimp	progenitor	-0.1018861273	-0.0018494807	.	.	.	.	.	organoidSpecific	.	speciesSpecific	.	.	.	.	DA,organoid_specific,species_specific	3
chr3	23726928	23727428	mergePeak_64889	UBE2E1,UBE2E2	NA	NA	UBE2E1	119966	UBE2E1	119966	chr3_23726928_23727428	chimp_peak45633	FALSE	TRUE	NA	NA	NA	NA	NA	chimp	progenitor	-0.0430107527	-0.0208849054	fixed	.	.	.	.	organoidSpecific	.	0	H3K27ac,chromHMM	2	.	.	DA,enhancer,fixed,organoid_specific	4
chr3	23727858	23728358	mergePeak_64890	UBE2E1,UBE2E2	NA	NA	UBE2E1	119036	UBE2E1	119036	chr3_23727858_23728358	chimp_peak45634	FALSE	TRUE	NA	NA	NA	NA	NA	chimp	progenitor	-0.064516129	-0.018068004	fixed	.	.	.	.	.	.	0	H3K27ac,chromHMM	2	.	LOSS	DA,TFBSAlter,enhancer,fixed	4
chr3	23817891	23818390	mergePeak_64896	UBE2E1,UBE2E2	NA	NA	UBE2E1	29004	UBE2E1	29004	chr3_23817891_23818390	human_peak_44296	FALSE	TRUE	NA	NA	NA	NA	NA	human	nonSpecific	0.0737704918	0.0707070707	fixed	.	.	.	.	organoidSpecific	.	0	H3K27ac,chromHMM	2	.	.	DA,enhancer,fixed,organoid_specific	4
chr3	23983993	23984494	mergePeak_64905	NR1D2	NA	NA	NR1D2	2257	NR1D2	2257	chr3_23983993_23984494	chimp_peak45645	FALSE	TRUE	NA	NA	NA	NA	NA	chimp	progenitor	-0.0376344086	-0.014084507	fixed	.	.	.	.	organoidSpecific	.	speciesSpecific	.	.	.	.	DA,fixed,organoid_specific,species_specific	4
chr3	24000979	24001478	mergePeak_64910	NR1D2,THRB	NA	NA	NR1D2	14229	NR1D2	14229	chr3_24000979_24001478	human_peak_44308	FALSE	TRUE	NA	NA	NA	NA	NA	human	neuron	0.0386920501	0.0577891592	fixed	.	.	.	.	.	.	speciesSpecific	chromHMM	1	.	.	DA,enhancer,fixed,species_specific	4
chr3	24037261	24037760	mergePeak_64914	NR1D2,THRB	NA	NA	NR1D2	50511	NR1D2	50511	chr3_24037261_24037760	human_peak_44311	FALSE	TRUE	NA	NA	NA	NA	NA	human	neuron	0.0163934426	0.0404040404	fixed	.	.	.	.	organoidSpecific	.	0	.	.	.	.	DA,fixed,organoid_specific	3
chr3	24054413	24054912	mergePeak_64915	NR1D2,THRB	NA	NA	NR1D2	67663	NR1D2	67663	chr3_24054413_24054912	human_peak_44312	FALSE	TRUE	NA	NA	NA	NA	NA	human	progenitor	0.1152829191	0.0021340162	fixed	.	.	.	.	organoidSpecific	.	0	H3K27ac	1	.	.	DA,enhancer,fixed,organoid_specific	4
chr3	24283422	24284175	mergePeak_64917	NR1D2,THRB	NA	NA	NR1D2	296672	NR1D2	296672	chr3_24283422_24284175	chimp_peak45654,human_peak_44313	FALSE	TRUE	NA	NA	NA	NA	NA	chimp	neuron	0.0417768377	-0.0727557263	.	.	.	.	.	organoidSpecific	.	0	H3K27ac,chromHMM	2	.	.	DA,enhancer,organoid_specific	3
chr3	24304513	24305013	mergePeak_64918	NR1D2,THRB	NA	NA	NR1D2	317763	NR1D2	317763	chr3_24304513_24305013	chimp_peak45655	FALSE	TRUE	NA	NA	NA	NA	NA	chimp	neuron	-0.0161290323	-0.061971831	fixed	.	.	.	.	organoidSpecific	.	0	.	.	.	.	DA,fixed,organoid_specific	3
chr3	24439333	24439832	mergePeak_64921	NR1D2,THRB	NA	NA	NR1D2	452583	NR1D2	452583	chr3_24439333_24439832	human_peak_44315	FALSE	TRUE	NA	NA	NA	NA	NA	human	neuron	0.0163934426	0.0808080808	fixed	.	.	.	.	organoidSpecific	.	speciesSpecific	.	.	.	.	DA,fixed,organoid_specific,species_specific	4
chr3	24468343	24468842	mergePeak_64923	NR1D2,THRB	NA	NA	NR1D2	481593	NR1D2	481593	chr3_24468343_24468842	human_peak_44317	FALSE	TRUE	NA	NA	NA	NA	NA	human	nonSpecific	0.1040014102	0.1104282259	.	.	.	.	.	organoidSpecific	.	0	.	.	.	.	DA,organoid_specific	2
chr3	25127445	25127945	mergePeak_64943	RARB,THRB	NA	NA	RARB	341857	RARB	341857	chr3_25127445_25127945	chimp_peak45667	FALSE	TRUE	NA	NA	NA	NA	NA	chimp	progenitor	-0.0591397849	-0.0084507042	fixed	.	.	.	.	organoidSpecific	.	speciesSpecific	.	.	.	.	DA,fixed,organoid_specific,species_specific	4
chr3	25392320	25392819	mergePeak_64953	RARB,THRB	NA	NA	RARB	76983	RARB	76983	chr3_25392320_25392819	human_peak_44341	FALSE	TRUE	NA	NA	NA	NA	NA	human	progenitor	0.0904283448	-0.0028169014	fixed	.	.	.	H3K4me2_HumanGain_12pcw,H3K4me2_HumanGain_7pcw,H3K4me2_HumanGain_8.5pcw	organoidSpecific	.	speciesSpecific	H3K27ac,chromHMM	2	.	.	DA,enhancer,fixed,histoneGain,organoid_specific,species_specific	6
chr3	25831310	25831936	mergePeak_64971	OXSM	OXSM	OXSM	OXSM	0	OXSM	0	chr3_25831310_25831936	chimp_peak45683,human_peak_44357	TRUE	TRUE	10	chimp	neuron	FALSE	NA	chimp	nonSpecific	-0.1113167636	-0.0987907241	fixed	.	.	.	.	.	.	speciesSpecific	H3K27ac	1	.	.	DA,DE,enhancer,fixed,species_specific	5
chr3	25846477	25846976	mergePeak_64972	LRRC3B,OXSM	NA	NA	OXSM	14907	OXSM	14907	chr3_25846477_25846976	human_peak_44358	TRUE	TRUE	10	chimp	neuron	FALSE	NA	human	progenitor	0.0491803279	0.0173851188	fixed	.	.	.	.	.	.	speciesSpecific	.	.	.	.	DA,DE,fixed,species_specific	4
chr3	25944766	25945266	mergePeak_64976	LRRC3B,OXSM	NA	NA	OXSM	113196	OXSM	113196	chr3_25944766_25945266	chimp_peak45686	TRUE	TRUE	10	chimp	neuron	FALSE	NA	chimp	progenitor	-0.0798519302	-0.0344857021	fixed	.	.	.	.	organoidSpecific	.	0	H3K27ac,chromHMM	2	.	.	DA,DE,enhancer,fixed,organoid_specific	5
chr3	25945377	25946004	mergePeak_64977	LRRC3B,OXSM	NA	NA	OXSM	113807	OXSM	113807	chr3_25945377_25946004	chimp_peak45687,human_peak_44361	TRUE	TRUE	10	chimp	neuron	FALSE	NA	chimp	progenitor	-0.1570597567	-0.0640204866	fixed	.	.	.	.	.	.	0	H3K27ac,chromHMM	2	.	.	DA,DE,enhancer,fixed	4
chr3	25948704	25949207	mergePeak_64978	LRRC3B,OXSM	NA	NA	OXSM	117134	OXSM	117134	chr3_25948704_25949207	chimp_peak45688	TRUE	TRUE	10	chimp	neuron	FALSE	NA	chimp	progenitor	-0.0430107527	-0.0558543178	fixed	.	.	.	.	organoidSpecific	.	0	.	.	.	.	DA,DE,fixed,organoid_specific	4
chr3	26124364	26124865	mergePeak_64982	LRRC3B,OXSM	NA	NA	OXSM	292794	OXSM	292794	chr3_26124364_26124865	chimp_peak45692	TRUE	TRUE	10	chimp	neuron	FALSE	NA	chimp	progenitor	-0.1364357483	-0.0237018068	fixed	.	.	.	.	organoidSpecific	cell_stateSpecific	0	H3K27ac	1	.	.	DA,DE,cellstate_specific,enhancer,fixed,organoid_specific	6
chr3	26125791	26126291	mergePeak_64983	LRRC3B,OXSM	NA	NA	OXSM	294221	OXSM	294221	chr3_26125791_26126291	chimp_peak45693	TRUE	TRUE	10	chimp	neuron	FALSE	NA	chimp	progenitor	-0.0376344086	-0.018068004	fixed	.	.	.	.	organoidSpecific	.	0	H3K27ac	1	.	.	DA,DE,enhancer,fixed,organoid_specific	5
chr3	26352746	26353245	mergePeak_64985	LRRC3B,OXSM	NA	NA	LRRC3B	311052	LRRC3B	311052	chr3_26352746_26353245	human_peak_44365	FALSE	TRUE	NA	NA	NA	NA	NA	human	progenitor	0.0819672131	0.011751316	fixed	.	.	.	.	organoidSpecific	.	0	.	.	.	.	DA,fixed,organoid_specific	3
chr3	26392137	26392638	mergePeak_64986	LRRC3B,OXSM	NA	NA	LRRC3B	271659	LRRC3B	271659	chr3_26392137_26392638	chimp_peak45694	FALSE	TRUE	NA	NA	NA	NA	NA	chimp	progenitor	-0.0860215054	-0.014084507	fixed	.	.	.	.	organoidSpecific	.	0	.	.	.	.	DA,fixed,organoid_specific	3
chr3	26723825	26724325	mergePeak_65007	LRRC3B,NEK10	NA	NA	LRRC3B	59529	LRRC3B	59529	chr3_26723825_26724325	chimp_peak45710	FALSE	TRUE	NA	NA	NA	NA	NA	chimp	progenitor	-0.0939538163	-0.0253521127	fixed	.	.	.	.	organoidSpecific	.	0	H3K27ac,chromHMM	2	.	.	DA,enhancer,fixed,organoid_specific	4
chr3	26760568	26761074	mergePeak_65009	LRRC3B,NEK10	NA	NA	LRRC3B	96272	LRRC3B	96272	chr3_26760568_26761074	chimp_peak45713,human_peak_44381	FALSE	TRUE	NA	NA	NA	NA	NA	chimp	progenitor	-0.1054115988	-0.00088206	fixed	.	.	.	.	.	.	0	H3K27ac	1	.	.	DA,enhancer,fixed	3
chr3	27119398	27120062	mergePeak_65016	LRRC3B,NEK10	NA	NA	NEK10	290822	NEK10	290822	chr3_27119398_27120062	chimp_peak45720,human_peak_44384	FALSE	TRUE	NA	NA	NA	NA	NA	human	neuron	0.0584346906	0.0622563665	fixed	.	.	.	.	organoidSpecific	.	speciesSpecific	chromHMM	1	.	.	DA,enhancer,fixed,organoid_specific,species_specific	5
chr3	27476227	27476728	mergePeak_65022	NEK10,SLC4A7	NA	NA	SLC4A7	49111	SLC4A7	49111	chr3_27476227_27476728	chimp_peak45726	FALSE	TRUE	NA	NA	NA	NA	NA	chimp	progenitor	-0.0376344086	-0.0253521127	fixed	.	.	.	.	organoidSpecific	.	speciesSpecific	.	.	.	.	DA,fixed,organoid_specific,species_specific	4
chr3	27679005	27679504	mergePeak_65035	EOMES,SLC4A7	NA	NA	EOMES	84486	EOMES	84486	chr3_27679005_27679504	human_peak_44396	FALSE	TRUE	NA	NA	NA	NA	NA	human	progenitor	0.0850520007	-0.0096172998	fixed	.	.	.	.	organoidSpecific	.	0	.	.	.	.	DA,fixed,organoid_specific	3
chr3	27690353	27690854	mergePeak_65036	EOMES,SLC4A7	NA	NA	EOMES	73136	EOMES	73136	chr3_27690353_27690854	chimp_peak45735	FALSE	TRUE	NA	NA	NA	NA	NA	chimp	progenitor	-0.1041776838	-0.0023331911	fixed	.	.	.	.	organoidSpecific	cell_stateSpecific	speciesSpecific	.	.	.	.	DA,cellstate_specific,fixed,organoid_specific,species_specific	5
chr3	27690950	27691450	mergePeak_65037	EOMES,SLC4A7	NA	NA	EOMES	72540	EOMES	72540	chr3_27690950_27691450	chimp_peak45736	FALSE	TRUE	NA	NA	NA	NA	NA	chimp	progenitor	-0.0696280628	0.007767819	fixed	.	.	.	.	organoidSpecific	.	speciesSpecific	.	.	.	.	DA,fixed,organoid_specific,species_specific	4
chr3	27820580	27821137	mergePeak_65051	CMC1,EOMES	NA	NA	EOMES	56591	EOMES	56591	chr3_27820580_27821137	chimp_peak45748,human_peak_44408	FALSE	TRUE	NA	NA	NA	NA	NA	chimp	progenitor	-0.0376344086	0.0127187367	fixed	.	.	.	.	organoidSpecific	.	0	.	.	.	.	DA,fixed,organoid_specific	3
chr3	28119088	28119621	mergePeak_65055	CMC1,EOMES	NA	NA	CMC1	163465	CMC1	163465	chr3_28119088_28119621	chimp_peak45752,human_peak_44411	FALSE	TRUE	NA	NA	NA	NA	NA	chimp	progenitor	-0.1656090252	-0.0025323659	fixed	.	.	.	.	.	.	0	chromHMM	1	.	.	DA,enhancer,fixed	3
chr3	28282794	28283304	mergePeak_65063	CMC1	CMC1	CMC1	CMC1	0	CMC1	0	chr3_28282794_28283304	chimp_peak45758,human_peak_44415	FALSE	TRUE	NA	NA	NA	NA	NA	chimp	neuron	0.0452141724	-0.1074406032	fixed	.	.	.	.	.	.	speciesSpecific	H3K27ac	1	.	GAIN	DA,TFBSAlter,enhancer,fixed,species_specific	5
chr3	28307019	28307606	mergePeak_65066	AZI2,CMC1	NA	NA	CMC1	23934	CMC1	23934	chr3_28307019_28307606	chimp_peak45760,human_peak_44417	FALSE	TRUE	NA	NA	NA	NA	NA	human	neuron	0.0728009871	0.106444729	fixed	.	.	.	.	organoidSpecific	.	0	.	.	.	.	DA,fixed,organoid_specific	3
chr3	28327996	28328496	mergePeak_65068	AZI2,CMC1	NA	NA	CMC1	44911	CMC1	44911	chr3_28327996_28328496	chimp_peak45761	FALSE	TRUE	NA	NA	NA	NA	NA	chimp	progenitor	-0.0616957518	-0.0147673922	.	.	.	.	.	organoidSpecific	.	0	.	.	.	.	DA,organoid_specific	2
chr3	28953281	28953780	mergePeak_65084	RBMS3,ZCWPW2	NA	NA	RBMS3	369263	RBMS3	369263	chr3_28953281_28953780	human_peak_44427	FALSE	TRUE	NA	NA	NA	NA	NA	human	neuron	0.0059051648	0.0476881491	fixed	.	.	.	.	organoidSpecific	cell_stateSpecific	0	.	.	.	.	DA,cellstate_specific,fixed,organoid_specific	4
chr3	28957230	28957798	mergePeak_65085	RBMS3,ZCWPW2	NA	NA	RBMS3	365245	RBMS3	365245	chr3_28957230_28957798	chimp_peak45774,human_peak_44428	FALSE	TRUE	NA	NA	NA	NA	NA	human	neuron	0.100740349	0.1569497795	fixed	.	.	.	.	.	.	0	H3K27ac,chromHMM	2	.	.	DA,enhancer,fixed	3
chr3	29049620	29050120	mergePeak_65086	RBMS3,ZCWPW2	NA	NA	RBMS3	272923	RBMS3	272923	chr3_29049620_29050120	chimp_peak45775	FALSE	TRUE	NA	NA	NA	NA	NA	chimp	progenitor	-0.0376344086	-0.0225352113	.	.	.	.	.	organoidSpecific	.	0	.	.	.	.	DA,organoid_specific	2
chr3	29105725	29106219	mergePeak_65088	RBMS3,ZCWPW2	NA	NA	RBMS3	216824	RBMS3	216824	chr3_29105725_29106219	chimp_peak45777	FALSE	TRUE	NA	NA	NA	NA	NA	chimp	neuron	0.016657853	-0.0450704225	fixed	.	.	.	.	organoidSpecific	cell_stateSpecific	0	chromHMM	1	.	.	DA,cellstate_specific,enhancer,fixed,organoid_specific	5
chr3	29106765	29107299	mergePeak_65089	RBMS3,ZCWPW2	NA	NA	RBMS3	215744	RBMS3	215744	chr3_29106765_29107299	chimp_peak45778,human_peak_44430	FALSE	TRUE	NA	NA	NA	NA	NA	chimp	neuron	0.0105764146	-0.0924740361	fixed	.	.	.	.	.	.	0	chromHMM	1	.	.	DA,enhancer,fixed	3
chr3	29197493	29197993	mergePeak_65090	RBMS3,ZCWPW2	NA	NA	RBMS3	125050	RBMS3	125050	chr3_29197493_29197993	chimp_peak45779	FALSE	TRUE	NA	NA	NA	NA	NA	chimp	progenitor	-0.0376344086	-0.0377863138	fixed	.	.	.	.	organoidSpecific	.	speciesSpecific	chromHMM	1	.	.	DA,enhancer,fixed,organoid_specific,species_specific	5
chr3	29386398	29386897	mergePeak_65094	RBMS3	NA	NA	RBMS3	63356	RBMS3	63356	chr3_29386398_29386897	human_peak_44433	FALSE	TRUE	NA	NA	NA	NA	NA	human	progenitor	0.0655737705	-0.0011665955	fixed	.	.	.	.	organoidSpecific	.	speciesSpecific	chromHMM	1	.	.	DA,enhancer,fixed,organoid_specific,species_specific	5
chr3	29800787	29801316	mergePeak_65107	RBMS3,TGFBR2	NA	NA	RBMS3	477745	RBMS3	477745	chr3_29800787_29801316	chimp_peak45788,human_peak_44442	FALSE	TRUE	NA	NA	NA	NA	NA	human	nonSpecific	0.210646924	0.1036278276	fixed	.	.	.	.	.	.	0	H3K27ac,chromHMM	2	.	.	DA,enhancer,fixed	3
chr3	29939998	29940497	mergePeak_65112	RBMS3,TGFBR2	NA	NA	RBMS3	616956	RBMS3	616956	chr3_29939998_29940497	human_peak_44445	FALSE	TRUE	NA	NA	NA	NA	NA	human	neuron	0.0440683941	0.0667235738	fixed	.	.	.	.	organoidSpecific	.	speciesSpecific	chromHMM	1	.	.	DA,enhancer,fixed,organoid_specific,species_specific	5
chr3	30000124	30000669	mergePeak_65114	RBMS3,TGFBR2	NA	NA	TGFBR2	647325	RBMS3	677082	chr3_30000124_30000669	chimp_peak45792,human_peak_44447	FALSE	TRUE	NA	NA	NA	NA	NA	human	neuron	0.0589635114	0.1346137431	fixed	.	.	.	.	organoidSpecific	.	speciesSpecific	.	.	.	.	DA,fixed,organoid_specific,species_specific	4
chr3	30230143	30230643	mergePeak_65120	RBMS3,TGFBR2	NA	NA	TGFBR2	417351	RBMS3	907101	chr3_30230143_30230643	chimp_peak45794	FALSE	TRUE	NA	NA	NA	NA	NA	chimp	neuron	-0.021240966	-0.0732394366	fixed	.	.	.	.	organoidSpecific	.	0	.	.	.	.	DA,fixed,organoid_specific	3
chr3	30287615	30288114	mergePeak_65123	RBMS3,TGFBR2	NA	NA	TGFBR2	359880	RBMS3	964573	chr3_30287615_30288114	human_peak_44453	FALSE	TRUE	NA	NA	NA	NA	NA	human	neuron	0.0138374758	0.0476881491	fixed	.	.	.	.	organoidSpecific	.	speciesSpecific	H3K27ac,chromHMM	2	.	.	DA,enhancer,fixed,organoid_specific,species_specific	5
chr3	30395011	30395510	mergePeak_65130	TGFBR2	NA	NA	TGFBR2	252484	NA	NA	chr3_30395011_30395510	human_peak_44458	FALSE	TRUE	NA	NA	NA	NA	NA	human	neuron	-0.0025559669	0.0476881491	fixed	.	.	.	.	organoidSpecific	.	speciesSpecific	.	.	.	.	DA,fixed,organoid_specific,species_specific	4
chr3	30595712	30596213	mergePeak_65133	TGFBR2	NA	NA	TGFBR2	51781	STT3B	978069	chr3_30595712_30596213	chimp_peak45800	FALSE	TRUE	NA	NA	NA	NA	NA	chimp	progenitor	-0.0885774722	-0.0103001849	fixed	.	.	.	.	organoidSpecific	.	0	.	.	.	.	DA,fixed,organoid_specific	3
chr3	30722235	30722734	mergePeak_65137	GADL1,TGFBR2	NA	NA	TGFBR2	74242	STT3B	851548	chr3_30722235_30722734	human_peak_44463	FALSE	TRUE	NA	NA	NA	NA	NA	human	nonSpecific	0.1701040014	0.1043107128	fixed	.	.	.	H3K4me2_HumanGain_7pcw,H3K4me2_HumanGain_8.5pcw	.	.	0	H3K27ac,chromHMM	2	.	.	DA,enhancer,fixed,histoneGain	4
chr3	31261017	31261516	mergePeak_65149	GADL1,STT3B	NA	NA	STT3B	312766	STT3B	312766	chr3_31261017_31261516	human_peak_44468	FALSE	TRUE	NA	NA	NA	NA	NA	human	progenitor	0.0601974264	0.011751316	fixed	.	.	.	.	organoidSpecific	.	0	.	.	.	.	DA,fixed,organoid_specific	3
chr3	31484973	31485469	mergePeak_65154	GADL1,STT3B	NA	NA	STT3B	88813	STT3B	88813	chr3_31484973_31485469	chimp_peak45814	FALSE	TRUE	NA	NA	NA	NA	NA	chimp	progenitor	-0.0806451613	-0.0112676056	fixed	.	.	.	.	organoidSpecific	.	speciesSpecific	.	.	.	.	DA,fixed,organoid_specific,species_specific	4
chr3	31572285	31572785	mergePeak_65158	STT3B	NA	NA	STT3B	1497	STT3B	1497	chr3_31572285_31572785	chimp_peak45815	FALSE	TRUE	NA	NA	NA	NA	NA	chimp	progenitor	-0.0376344086	-0.014084507	fixed	.	.	.	.	organoidSpecific	.	0	H3K27ac,chromHMM	2	.	LOSS	DA,TFBSAlter,enhancer,fixed,organoid_specific	5
chr3	32395827	32396326	mergePeak_65190	CMTM7,CMTM8	NA	NA	CMTM7	36837	CMTM7	36837	chr3_32395827_32396326	human_peak_44491	FALSE	TRUE	NA	NA	NA	NA	NA	human	progenitor	0.0573770492	0.0101010101	fixed	.	.	.	.	.	.	0	H3K27ac,chromHMM	2	.	.	DA,enhancer,fixed	3
chr3	33138412	33138963	mergePeak_65215	GLB1,TMPPE	GLB1,TMPPE	GLB1,TMPPE	GLB1	0	GLB1	0	chr3_33138412_33138963	chimp_peak45860,human_peak_44508	FALSE	TRUE	NA	NA	NA	NA	NA	chimp	neuron	0.0170104001	-0.1027742211	fixed	.	.	.	.	.	.	0	H3K27ac	1	.	.	DA,enhancer,fixed	3
chr3	33156557	33157056	mergePeak_65217	CRTAP,SUSD5	NA	NA	CRTAP	1087	CRTAP	1087	chr3_33156557_33157056	human_peak_44510	FALSE	TRUE	NA	NA	NA	NA	NA	human	progenitor	0.262295082	0.0521553564	.	.	.	.	.	.	.	0	H3K27ac,chromHMM	2	.	.	DA,enhancer	2
chr3	34055494	34056206	mergePeak_65248	PDCD6IP	NA	NA	PDCD6IP	215429	PDCD6IP	215429	chr3_34055494_34056206	chimp_peak45888,human_peak_44529	FALSE	TRUE	NA	NA	NA	NA	NA	chimp	progenitor	-0.064516129	-0.068288519	fixed	.	.	.	.	organoidSpecific	.	0	H3K27ac,chromHMM	2	brainSpecific_chromHMM_enhancer	.	DA,brain_specific,enhancer,fixed,organoid_specific	5
chr3	34108946	34109445	mergePeak_65253	PDCD6IP	NA	NA	PDCD6IP	268881	PDCD6IP	268881	chr3_34108946_34109445	human_peak_44533	FALSE	TRUE	NA	NA	NA	NA	NA	human	progenitor	0.1624361008	0.0498221653	.	.	.	.	.	.	.	0	H3K27ac,chromHMM	2	.	.	DA,enhancer	2
chr3	34354119	34354618	mergePeak_65259	PDCD6IP	NA	NA	PDCD6IP	514054	PDCD6IP	514054	chr3_34354119_34354618	chimp_peak45894	FALSE	TRUE	NA	NA	NA	NA	NA	chimp	progenitor	-0.0563194077	0.007767819	fixed	.	haDHS	.	.	organoidSpecific	.	0	H3K27ac,chromHMM	2	brainSpecific_chromHMM_enhancer	.	DA,accelerated,brain_specific,enhancer,fixed,organoid_specific	6
chr3	34393190	34393692	mergePeak_65261	PDCD6IP	NA	NA	PDCD6IP	553125	PDCD6IP	553125	chr3_34393190_34393692	chimp_peak45896	FALSE	TRUE	NA	NA	NA	NA	NA	chimp	nonSpecific	-0.0860215054	-0.061971831	fixed	.	.	.	.	organoidSpecific	.	0	H3K27ac	1	.	.	DA,enhancer,fixed,organoid_specific	4
chr3	34429183	34429763	mergePeak_65262	PDCD6IP	NA	NA	PDCD6IP	589118	PDCD6IP	589118	chr3_34429183_34429763	chimp_peak45897,human_peak_44537	FALSE	TRUE	NA	NA	NA	NA	NA	chimp	progenitor	-0.0563194077	-0.0212832551	fixed	.	.	.	.	organoidSpecific	.	0	H3K27ac,chromHMM	2	.	.	DA,enhancer,fixed,organoid_specific	4
chr3	34625085	34625584	mergePeak_65266	PDCD6IP	NA	NA	PDCD6IP	785020	PDCD6IP	785020	chr3_34625085_34625584	human_peak_44539	FALSE	TRUE	NA	NA	NA	NA	NA	human	neuron	0	0.0594394651	fixed	.	.	.	.	organoidSpecific	.	speciesSpecific	.	.	.	.	DA,fixed,organoid_specific,species_specific	4
chr3	34653549	34654048	mergePeak_65268	PDCD6IP	NA	NA	PDCD6IP	813484	PDCD6IP	813484	chr3_34653549_34654048	human_peak_44541	FALSE	TRUE	NA	NA	NA	NA	NA	human	neuron	0.0081967213	0.0852752881	fixed	.	.	.	.	organoidSpecific	.	speciesSpecific	.	.	.	.	DA,fixed,organoid_specific,species_specific	4
chr3	34751172	34751671	mergePeak_65271	ARPP_21,PDCD6IP	NA	NA	PDCD6IP	911107	PDCD6IP	911107	chr3_34751172_34751671	human_peak_44544	FALSE	TRUE	NA	NA	NA	NA	NA	human	neuron	0	0.0476881491	fixed	.	.	.	.	organoidSpecific	.	speciesSpecific	.	.	.	.	DA,fixed,organoid_specific,species_specific	4
chr3	34797366	34797766	mergePeak_65273	ARPP_21,PDCD6IP	NA	NA	ARPP21	885891	ARPP21	885891	chr3_34797366_34797766	human_peak_44546	FALSE	TRUE	NA	NA	NA	NA	NA	human	neuron	-0.0053763441	0.0606060606	fixed	.	.	.	.	organoidSpecific	.	speciesSpecific	.	.	.	.	DA,fixed,organoid_specific,species_specific	4
chr3	34874775	34875274	mergePeak_65276	ARPP_21	NA	NA	ARPP21	808383	ARPP21	808383	chr3_34874775_34875274	human_peak_44549	FALSE	TRUE	NA	NA	NA	NA	NA	human	neuron	-0.0079323109	0.0549722578	fixed	.	.	.	.	organoidSpecific	.	speciesSpecific	.	.	.	.	DA,fixed,organoid_specific,species_specific	4
chr3	35231714	35232213	mergePeak_65287	ARPP_21	NA	NA	ARPP21	451444	ARPP21	451444	chr3_35231714_35232213	human_peak_44558	FALSE	TRUE	NA	NA	NA	NA	NA	human	progenitor	0.0683941477	0.0044672073	fixed	.	.	.	.	organoidSpecific	.	0	.	.	.	.	DA,fixed,organoid_specific	3
chr3	35317642	35318142	mergePeak_65289	ARPP_21	NA	NA	ARPP21	365515	ARPP21	365515	chr3_35317642_35318142	chimp_peak45907	FALSE	TRUE	NA	NA	NA	NA	NA	chimp	progenitor	-0.0376344086	-0.0208849054	fixed	.	.	.	.	organoidSpecific	.	speciesSpecific	.	.	.	.	DA,fixed,organoid_specific,species_specific	4
chr3	35637952	35638451	mergePeak_65296	ARPP_21	NA	NA	ARPP21	45206	ARPP21	45206	chr3_35637952_35638451	human_peak_44565	FALSE	TRUE	NA	NA	NA	NA	NA	human	nonSpecific	0.1803278689	0.0606060606	fixed	.	.	.	.	organoidSpecific	.	speciesSpecific	chromHMM	1	.	.	DA,enhancer,fixed,organoid_specific,species_specific	5
chr3	35643494	35643994	mergePeak_65297	ARPP_21	NA	NA	ARPP21	39663	ARPP21	39663	chr3_35643494_35643994	chimp_peak45912	FALSE	TRUE	NA	NA	NA	NA	NA	chimp	neuron	-0.0186849991	-0.1408450704	fixed	.	.	.	.	organoidSpecific	cell_stateSpecific	0	chromHMM	1	brainSpecific_chromHMM_enhancer	.	DA,brain_specific,cellstate_specific,enhancer,fixed,organoid_specific	6
chr3	35706003	35706534	mergePeak_65301	ARPP_21,STAC	NA	NA	ARPP21	22347	ARPP21	22347	chr3_35706003_35706534	chimp_peak45914,human_peak_44569	FALSE	TRUE	NA	NA	NA	NA	NA	chimp	neuron	-0.0063458488	-0.1213259354	fixed	.	.	.	.	organoidSpecific	cell_stateSpecific	0	H3K27ac,chromHMM	2	.	.	DA,cellstate_specific,enhancer,fixed,organoid_specific	5
chr3	35826646	35827240	mergePeak_65311	ARPP_21,STAC	NA	NA	ARPP21	142990	ARPP21	142990	chr3_35826646_35827240	chimp_peak45922,human_peak_44573	FALSE	TRUE	NA	NA	NA	NA	NA	human	nonSpecific	0.1827075621	0.1451984635	.	.	.	.	.	.	.	speciesSpecific	chromHMM	1	.	.	DA,enhancer,species_specific	3
chr3	35909048	35909653	mergePeak_65314	ARPP_21,STAC	NA	NA	ARPP21	225392	ARPP21	225392	chr3_35909048_35909653	chimp_peak45923,human_peak_44576	FALSE	TRUE	NA	NA	NA	NA	NA	chimp	progenitor	-0.0900757976	-0.0293356096	fixed	.	.	.	.	organoidSpecific	.	0	.	.	.	.	DA,fixed,organoid_specific	3
chr3	36269431	36269931	mergePeak_65324	ARPP_21,STAC	NA	NA	STAC	151905	STAC	151905	chr3_36269431_36269931	chimp_peak45931	FALSE	TRUE	NA	NA	NA	NA	NA	chimp	nonSpecific	-0.0376344086	-0.0732394366	.	.	.	.	.	organoidSpecific	.	0	.	.	.	.	DA,organoid_specific	2
chr3	36337688	36338187	mergePeak_65325	ARPP_21,STAC	NA	NA	STAC	83649	STAC	83649	chr3_36337688_36338187	human_peak_44581	FALSE	TRUE	NA	NA	NA	NA	NA	human	progenitor	0.0573770492	-0.0028169014	fixed	.	.	.	.	organoidSpecific	.	0	.	.	.	.	DA,fixed,organoid_specific	3
chr3	36690067	36690567	mergePeak_65329	DCLK3,STAC	NA	NA	DCLK3	90786	DCLK3	90786	chr3_36690067_36690567	chimp_peak45935	FALSE	TRUE	NA	NA	NA	NA	NA	chimp	progenitor	-0.0376344086	-0.0490539195	fixed	.	.	.	.	organoidSpecific	.	speciesSpecific	chromHMM	1	.	.	DA,enhancer,fixed,organoid_specific,species_specific	5
chr3	36794198	36794698	mergePeak_65337	DCLK3,TRANK1	NA	NA	DCLK3	12846	DCLK3	12846	chr3_36794198_36794698	chimp_peak45941	FALSE	TRUE	NA	NA	NA	NA	NA	chimp	progenitor	-0.0376344086	-0.0281690141	fixed	.	.	.	.	organoidSpecific	.	speciesSpecific	.	.	.	.	DA,fixed,organoid_specific,species_specific	4
chr3	36805581	36806239	mergePeak_65338	DCLK3,TRANK1	NA	NA	DCLK3	24229	DCLK3	24229	chr3_36805581_36806239	chimp_peak45942,human_peak_44587	FALSE	TRUE	NA	NA	NA	NA	NA	chimp	neuron	-0.004583113	-0.0687722293	.	.	.	.	.	.	.	0	H3K27ac,p300	2	.	.	DA,enhancer	2
chr3	37001127	37001765	mergePeak_65344	EPM2AIP1,TRANK1	NA	NA	TRANK1	14579	EPM2AIP1	33031	chr3_37001127_37001765	chimp_peak45944,human_peak_44592	FALSE	TRUE	NA	NA	NA	NA	NA	human	progenitor	0.189846642	0.0655569782	.	.	.	.	.	organoidSpecific	.	0	H3K27ac,chromHMM	2	.	.	DA,enhancer,organoid_specific	3
chr3	37285509	37286049	mergePeak_65358	C3orf35,GOLGA4	NA	NA	GOLGA4	767	GOLGA4	767	chr3_37285509_37286049	chimp_peak45954,human_peak_44601	FALSE	TRUE	NA	NA	NA	NA	NA	chimp	neuron	-0.0744755861	-0.0563380282	fixed	.	.	.	.	.	.	0	H3K27ac	1	.	.	DA,enhancer,fixed	3
chr3	37297518	37298017	mergePeak_65359	C3orf35,GOLGA4	NA	NA	GOLGA4	12776	GOLGA4	12776	chr3_37297518_37298017	human_peak_44602	FALSE	TRUE	NA	NA	NA	NA	NA	human	progenitor	0.1014454433	0.0105847204	.	.	.	.	.	organoidSpecific	.	speciesSpecific	.	.	.	.	DA,organoid_specific,species_specific	3
chr3	37343381	37343880	mergePeak_65360	C3orf35,GOLGA4	NA	NA	GOLGA4	58639	GOLGA4	58639	chr3_37343381_37343880	human_peak_44603	FALSE	TRUE	NA	NA	NA	NA	NA	human	neuron	0.0440683941	0.0678901693	.	.	.	.	.	.	.	speciesSpecific	chromHMM	1	.	.	DA,enhancer,species_specific	3
chr3	37367050	37367549	mergePeak_65361	C3orf35,GOLGA4	NA	NA	C3orf35	73104	GOLGA4	82308	chr3_37367050_37367549	human_peak_44604	FALSE	TRUE	NA	NA	NA	NA	NA	human	nonSpecific	0.1285915741	0.0650732679	.	.	.	.	.	organoidSpecific	.	0	.	.	.	.	DA,organoid_specific	2
chr3	38016087	38016587	mergePeak_65383	CTDSPL,VILL	NA	NA	VILL	12963	VILL	12963	chr3_38016087_38016587	chimp_peak45970	FALSE	TRUE	NA	NA	NA	NA	NA	chimp	nonSpecific	-0.0803807509	-0.061971831	.	.	.	.	.	.	.	0	H3K27ac,chromHMM	2	.	.	DA,enhancer	2
chr3	38046360	38046859	mergePeak_65389	PLCD1,VILL	NA	NA	VILL	16811	VILL	16811	chr3_38046360_38046859	chimp_peak45974	FALSE	TRUE	NA	NA	NA	NA	NA	chimp	progenitor	-0.0939538163	-0.0068003983	fixed	.	.	.	H3K4me2_HumanGain_12pcw,H3K4me2_HumanGain_8.5pcw	.	.	0	H3K27ac,chromHMM,eQTL_frontalCortex	3	.	LOSS	DA,TFBSAlter,enhancer,fixed,histoneGain	5
chr3	38199172	38199673	mergePeak_65400	MYD88,OXSR1	NA	NA	OXSR1	7323	OXSR1	7323	chr3_38199172_38199673	chimp_peak45985	FALSE	TRUE	NA	NA	NA	NA	NA	chimp	neuron	-0.0022915565	-0.0450704225	fixed	.	.	.	.	organoidSpecific	.	0	.	.	.	GAIN	DA,TFBSAlter,fixed,organoid_specific	4
[truncated: 2,202,294 more chars]
