## Supplementary Table for "Single-cell genomic atlas of great ape cerebral organoids uncovers human-specific features of brain development": Kanton_Boyle_He_Supplementary_Table_10_Revision_vFINAL.xlsx (part 1 of 3)

### Sheet: README
Supplementary Table 10: Metadata annotations of peaks overlapping human conserved deletions and single nucleotide changes in differentially accessible peaks
sheet name	description
hCONDEL annotation	Annotation of chimp cerebral organoid accessible peaks overlapping computationally-verified, non-polymorphic hCONDELs (McLean et al. 2011). Genomic coordinates correspond to chimpanzee reference genome panTro4. Peaks were annotated for overlapping accessible regions in macaque cerebral organoids (this study), macaque fetal brain histone modifications (Reilly et al. 2015), and mouse developing brain snATAC-seq peaks (Preissl et al. 2018)
SNC annotation	Annotation of single nucleotide changes (SNCs) derived and fixed in modern humans that overlap DA peaks. Genomic coordinates correspond to human reference genome hg19. Annotations include: - timing: sharedArchaics= derived in modern humans, the Altai Neandertal, and the Denisovan high coverage genome relative to apes; ModernHuman_unique= derived only in modern humans, relative to apes and the archaic hominins) (Prüfer et al. 2014) - human allele: derived allele in humans (Prüfer et al. 2014) - ancestral allele: consensus allele in chimpanzee, gorilla, and orangutan genomes (Prüfer et al. 2014) - global human allele frequency: derived allele frequency in modern humans (>99.5%) (1000 Genomes Project phase 3) - phastCons: 100 way vertebrate, 46-way mammal (UCSC Genome Browser) - phyloP: 100 way vertebrate, 46-way mammal (UCSC Genome Browser) - TFBS Motif Alteration Consequence in Humans: prediction that SNC results in TF motif GAIN in humans or TF motif LOSS in humans (this study) - TFBS Motif Alteration name: name of altered TF (this study) - ChIP-seq TFBS: overlap with core binding motif of bound TF identified using ChIP-seq in ENCODE cell lines (Factorbook via UCSC Genome Browser) - annotation summary: list of overlapping annotations (conservedElement = phastCons score > 0.95; conservedBase = phyloP score > 1.3; ChIPseq_TFBS= TF with ChIP-seq binding evidence; motifAlter = SNC predicted to alter TF binding) - number of overlapping annotations in the annotation summary: 0-4

### Sheet: hCONDEL annotation
chr	start	end	peak_name	canonical_promoter	nearest_TSS	hCONDEL_name	macaque organoid ATAC-seq peak	macaque fetal brain histone marks anno	mouse developing brain ATAC-seq peaks
chr10	64331745	64332245	chimp_organoid_peak8555	NA	CTNNA3	hCONDEL.355	yes	.	.
chr10	81703498	81703998	chimp_organoid_peak9151	NA	NRG3	hCONDEL.361	.	.	.
chr11	59683931	59684431	chimp_organoid_peak12208	NA	FADS1	hCONDEL.388	.	.	.
chr11	59708996	59709496	chimp_organoid_peak12209	NA	FADS2	hCONDEL.388	yes	.	accessible (no cell type-specificity)
chr11	59733456	59733956	chimp_organoid_peak12210	NA	FADS2	hCONDEL.388	yes	12Fpcw_H3K27ac,8pcw_H3K27ac,8pcw_H3K4me2	.
chr12	17683336	17683836	chimp_organoid_peak15386	NA	RERGL	hCONDEL.413	yes	12Fpcw_H3K4me2,8pcw_H3K4me2	.
chr13	68061408	68061908	chimp_organoid_peak19704	NA	PCDH9	hCONDEL.430	yes	.	.
chr13	88127310	88127810	chimp_organoid_peak20108	NA	SLITRK5	hCONDEL.435	.	.	.
chr14	67292519	67293019	chimp_organoid_peak22073	NA	RAD51B	hCONDEL.455	yes	8pcw_H3K27ac,8pcw_H3K4me2	radial glia (cluster K3)
chr15	62623320	62623820	chimp_organoid_peak24404	CLPX	CLPX	hCONDEL.472	.	12Fpcw_H3K27ac,12Fpcw_H3K4me2,8pcw_H3K27ac,8pcw_H3K4me2	.
chr15	65739394	65739894	chimp_organoid_peak24520	NA	CLN6	hCONDEL.474	.	12Fpcw_H3K27ac,12Fpcw_H3K4me2,8pcw_H3K4me2	.
chr20	20570728	20571228	chimp_organoid_peak35546	NA	INSM1	hCONDEL.546	.	12Fpcw_H3K4me2,8pcw_H3K4me2	.
chr2B	152244281	152244781	chimp_organoid_peak42377	NA	MBD5	hCONDEL.70	.	.	.
chr2B	240389649	240390149	chimp_organoid_peak44957	NA	SH3BP4	hCONDEL.96	yes	12Fpcw_H3K4me2,8pcw_H3K4me2	excitatory neurons (cluster K13)
chr4	97748345	97748845	chimp_organoid_peak52863	NA	UNC5C	hCONDEL.160	yes	.	.
chr6	67462231	67462731	chimp_organoid_peak62083	NA	ADGRB3	hCONDEL.218	.	.	.
chr6	132087374	132087874	chimp_organoid_peak63624	NA	EPB41L2	hCONDEL.239	.	.	.
chr7	104778906	104779406	chimp_organoid_peak67470	NA	PMPCB	hCONDEL.272	yes	8pcw_H3K4me2	radial glia (cluster K3)
chr8	2091111	2091611	chimp_organoid_peak69079	NA	MYOM2	hCONDEL.293	.	.	.
chr8	94249516	94250016	chimp_organoid_peak71285	NA	GDF6	hCONDEL.306	.	8pcw_H3K4me2	.
chr9	134682189	134682689	chimp_organoid_peak75095	NA	OLFM1	hCONDEL.346	.	12Fpcw_H3K27ac,8pcw_H3K4me2	.
chrX	10512743	10513243	chimp_organoid_peak75397	NA	MID1	hCONDEL.561	yes	.	.

### Sheet: SNC annotation
chr	start	end	mutation_class	timing	human allele	ancestral allele	global human allele frequency (1000 Genomes phase 3)	phastCons (100 way vertebrate)	phastCons (46-way mammal)	phyloP (100 way vertebrate)	phyloP (46-way mammal)	TFBS Motif Alteration Consequence in Humans	TFBS Motif Alteration name	ChIP-seq TFBS (Factorbook)	annotation summary	number of annotations
chr1	1406811	1406812	SNC	sharedArchaics	T	C	100	0.001	0.001	-0.965	-0.92	0	0	0	0	0
chr1	1406853	1406854	SNC	sharedArchaics	C	T	100	0	0.001	-1.529	-1.342	0	0	0	0	0
chr1	1406903	1406904	SNC	sharedArchaics	C	G	100	0	0	-1.18	-0.648	0	0	0	0	0
chr1	1407105	1407106	SNC	sharedArchaics	T	A	100	0	0	-0.245	-4.833	0	0	CREB-ext,MYC	ChIPseq_TFBS	1
chr1	1407146	1407147	SNC	sharedArchaics	T	G	100	0	0.005	-2.862	-1.858	0	0	NRF1	ChIPseq_TFBS	1
chr1	1745437	1745438	SNC	sharedArchaics	C	G	100	0.001	0.001	-0.269	-0.088	0	0	0	0	0
chr1	1790903	1790904	SNC	sharedArchaics	G	T	100	0.002	0.026	-1.825	-2.286	0	0	0	0	0
chr1	1791249	1791250	SNC	sharedArchaics	T	C	100	0.006	0.016	-1.272	-1.392	0	0	0	0	0
chr1	1840771	1840772	SNC	sharedArchaics	G	T	100	0	0	-2.095	-4.083	0	0	0	0	0
chr1	1840798	1840799	SNC	sharedArchaics	C	A	100	0	0.003	-3.519	-2.409	0	0	0	0	0
chr1	1840844	1840845	SNC	sharedArchaics	G	A	100	0	0.046	-0.993	-1.257	0	0	0	0	0
chr1	2005497	2005498	SNC	sharedArchaics	T	C	100	0.485	0.001	0.359	-0.461	LOSS	TEAD2	0	motitAlter	1
chr1	2005526	2005527	SNC	sharedArchaics	A	G	100	0	0	-0.25	-2.842	0	0	0	0	0
chr1	2047494	2047495	SNC	sharedArchaics	C	G	100	0	0	0.076	-1.144	0	0	0	0	0
chr1	2047843	2047844	SNC	sharedArchaics	A	G	100	0	0	-2.491	-3.308	0	0	0	0	0
chr1	2120937	2120938	SNC	sharedArchaics	T	C	100	0	0	-2.155	-2.886	0	0	0	0	0
chr1	2120968	2120969	SNC	sharedArchaics	A	G	100	0	0	0.055	-0.97	0	0	0	0	0
chr1	2210598	2210599	SNC	sharedArchaics	C	G	100	0	0	-1.896	-2.304	0	0	0	0	0
chr1	2210941	2210942	SNC	sharedArchaics	G	A	100	1	1	1.482	0.123	0	0	TEAD1,TEAD4	ChIPseq_TFBS,conservedBase,conservedElement	3
chr1	2211077	2211078	SNC	sharedArchaics	T	G	100	0	0	-0.132	-1.613	0	0	0	0	0
chr1	2457093	2457094	SNC	sharedArchaics	C	T	100	0	0	-0.56	-0.595	0	0	0	0	0
chr1	2477358	2477359	SNC	sharedArchaics	A	G	100	0	0	-3.053	-0.794	0	0	0	0	0
chr1	2477563	2477564	SNC	sharedArchaics	C	G	100	0	0.001	-1.94	-1.505	0	0	0	0	0
chr1	2477572	2477573	SNC	sharedArchaics	G	T	100	0	0	-3.548	-2.094	0	0	0	0	0
chr1	2477575	2477576	SNC	sharedArchaics	T	G	100	0	0	-3.344	-2.294	0	0	0	0	0
chr1	2477610	2477611	SNC	sharedArchaics	A	T	99.6206	0	0	-4.426	-3.309	0	0	CTCF,MAX,SP1,UAK17,UAK18,UAK42,USF	ChIPseq_TFBS	1
chr1	2477743	2477744	SNC	sharedArchaics	T	G	100	0	0	-1.269	-1.243	0	0	0	0	0
chr1	2478410	2478411	SNC	sharedArchaics	A	G	100	0	0	-0.931	-0.183	0	0	0	0	0
chr1	2478458	2478459	SNC	sharedArchaics	T	G	100	0	0	-1.387	-2.043	0	0	CREB-ext,EGR1,SP1,UA3,UAK42	ChIPseq_TFBS	1
chr1	2478679	2478680	SNC	sharedArchaics	C	G	100	0	0	-1.631	-0.942	0	0	0	0	0
chr1	2479065	2479066	SNC	sharedArchaics	T	C	100	0	0	-1.469	-1.681	0	0	0	0	0
chr1	2480297	2480298	SNC	sharedArchaics	C	T	100	0	0	-0.985	-3.138	0	0	NFKB1	ChIPseq_TFBS	1
chr1	2480398	2480399	SNC	sharedArchaics	A	G	100	0	0.001	-2.214	-1.377	0	0	0	0	0
chr1	2574566	2574567	SNC	sharedArchaics	A	G	100	0	0	-3.83	-1.187	0	0	0	0	0
chr1	3017675	3017676	SNC	sharedArchaics	T	C	100	0	0	-0.44	-2.88	0	0	0	0	0
chr1	3017770	3017771	SNC	sharedArchaics	A	G	100	0.897	0	0.828	0.045	0	0	0	0	0
chr1	3017825	3017826	SNC	sharedArchaics	A	G	100	0	0.308	-1.477	-1.882	0	0	0	0	0
chr1	3018047	3018048	SNC	sharedArchaics	T	C	100	0	0.009	-1.184	-0.681	0	0	0	0	0
chr1	3022444	3022445	SNC	sharedArchaics	A	G	100	0	0	-3.045	-1.034	0	0	0	0	0
chr1	3036251	3036252	SNC	sharedArchaics	A	C	100	0	0	-1.476	-0.387	0	0	0	0	0
chr1	3036535	3036536	SNC	sharedArchaics	A	G	99.9002	0	0	-0.857	-0.009	0	0	0	0	0
chr1	3043051	3043052	SNC	sharedArchaics	A	G	100	0	0	-4.994	-1.663	0	0	0	0	0
chr1	3128481	3128482	SNC	sharedArchaics	T	G	100	0	0	0.35	-0.578	0	0	0	0	0
chr1	3128682	3128683	SNC	sharedArchaics	G	A	100	0.996	0.981	0.643	-0.841	0	0	0	conservedElement	1
chr1	3166095	3166096	SNC	sharedArchaics	A	G	100	0	0	-0.906	-1.357	0	0	0	0	0
chr1	3166332	3166333	SNC	sharedArchaics	A	G	100	1	0.001	1.683	0.004	0	0	0	conservedBase,conservedElement	2
chr1	3166357	3166358	SNC	sharedArchaics	A	G	100	0	0.002	0.021	0.135	0	0	0	0	0
chr1	3515439	3515440	SNC	sharedArchaics	T	C	100	0	0	-0.588	-0.122	0	0	0	0	0
chr1	3515515	3515516	SNC	sharedArchaics	A	G	100	0	0	-2.126	-0.393	0	0	0	0	0
chr1	3544233	3544234	SNC	sharedArchaics	A	G	100	0	0	-1.127	-2.213	0	0	0	0	0
chr1	3635651	3635652	SNC	sharedArchaics	C	T	100	0	0	-1.543	-3.658	0	0	EBF1	ChIPseq_TFBS	1
chr1	3635765	3635766	SNC	sharedArchaics	G	A	100	0.012	0	-0.041	-1.149	0	0	0	0	0
chr1	3763337	3763338	SNC	sharedArchaics	A	G	100	0	0	-0.128	-0.048	0	0	0	0	0
chr1	3763541	3763542	SNC	sharedArchaics	A	G	100	0	0	-0.75	-1.896	0	0	0	0	0
chr1	3819221	3819222	SNC	sharedArchaics	T	G	100	0.016	0.055	0.223	0.667	0	0	0	0	0
chr1	4131961	4131962	SNC	sharedArchaics	T	C	100	0	0	-6.225	-3.004	0	0	0	0	0
chr1	4132006	4132007	SNC	sharedArchaics	C	T	100	0	0	-0.738	-3.178	0	0	0	0	0
chr1	4132067	4132068	SNC	sharedArchaics	G	T	99.9002	0	0	-0.652	-0.437	0	0	0	0	0
chr1	4132068	4132069	SNC	sharedArchaics	G	T	99.9002	0	0	0.672	0.176	0	0	0	0	0
chr1	4456766	4456767	SNC	sharedArchaics	C	G	100	0	0	-0.786	-0.808	0	0	0	0	0
chr1	4456793	4456794	SNC	sharedArchaics	C	T	100	0	0	-2.781	-2.371	0	0	0	0	0
chr1	4457006	4457007	SNC	sharedArchaics	T	C	100	0	0	-0.552	-1.256	0	0	0	0	0
chr1	4458275	4458276	SNC	sharedArchaics	G	C	100	0	0	-0.073	-0.312	0	0	0	0	0
chr1	4458679	4458680	SNC	sharedArchaics	T	A	100	0	0	-1.135	-0.073	0	0	0	0	0
chr1	4507975	4507976	SNC	sharedArchaics	C	G	100	0	0	-0.677	-1.615	0	0	0	0	0
chr1	4508118	4508119	SNC	sharedArchaics	T	G	100	0	0	-2.269	-1.077	0	0	0	0	0
chr1	4508263	4508264	SNC	sharedArchaics	C	T	100	0.003	0.002	-0.016	-0.716	0	0	0	0	0
chr1	4508468	4508469	SNC	sharedArchaics	A	C	100	0.781	0.028	0.44	-0.191	0	0	0	0	0
chr1	4545608	4545609	SNC	sharedArchaics	C	T	99.98	0.909	0	0.552	-0.522	0	0	0	0	0
chr1	4587960	4587961	SNC	sharedArchaics	G	T	100	0	0	-1.11	-0.76	0	0	0	0	0
chr1	4588001	4588002	SNC	sharedArchaics	T	C	100	0	0	-2.672	-2.951	0	0	0	0	0
chr1	4769845	4769846	SNC	sharedArchaics	T	A	100	0.233	0.017	0.482	0.744	0	0	0	0	0
chr1	4770018	4770019	SNC	sharedArchaics	C	T	100	0.006	0	0.894	-0.392	0	0	0	0	0
chr1	4770019	4770020	SNC	sharedArchaics	C	T	100	0	0	-0.89	-1.818	0	0	0	0	0
chr1	4770067	4770068	SNC	sharedArchaics	G	A	100	0	0	-1.078	-2.99	0	0	0	0	0
chr1	5292025	5292026	SNC	sharedArchaics	A	G	100	0.024	0.03	0.691	0.633	0	0	0	0	0
chr1	5325690	5325691	SNC	sharedArchaics	T	C	100	0.977	0.124	1.363	1.095	0	0	0	conservedBase,conservedElement	2
chr1	5957004	5957005	SNC	sharedArchaics	G	A	100	0	0	-1.62	-1.026	0	0	0	0	0
chr1	5957062	5957063	SNC	sharedArchaics	G	A	100	0	0	-1.056	-0.375	0	0	UA9	ChIPseq_TFBS	1
chr1	5957081	5957082	SNC	sharedArchaics	C	T	100	0	0	-2.283	-2.073	0	0	0	0	0
chr1	5957150	5957151	SNC	sharedArchaics	T	C	99.9002	0	0	-2.632	-2.392	0	0	0	0	0
chr1	5957174	5957175	SNC	sharedArchaics	G	A	99.98	0	0	-0.603	-0.676	0	0	0	0	0
chr1	6051399	6051400	SNC	sharedArchaics	C	T	100	0	0	-4.465	-4.795	0	0	0	0	0
chr1	6268984	6268985	SNC	sharedArchaics	A	G	100	0.998	1	0.205	0.502	0	0	E2F4	ChIPseq_TFBS,conservedElement	2
chr1	6269255	6269256	SNC	sharedArchaics	A	G	100	1	0.991	3.244	0.46	0	0	0	conservedBase,conservedElement	2
chr1	6269639	6269640	SNC	sharedArchaics	C	A	100	0	0	-1.589	-3.402	0	0	0	0	0
chr1	6395837	6395838	SNC	sharedArchaics	G	A	100	0	0	-0.261	-0.754	0	0	0	0	0
chr1	6396085	6396086	SNC	sharedArchaics	G	C	100	0.459	0.776	-0.06	1.028	0	0	0	0	0
chr1	6497731	6497732	SNC	sharedArchaics	G	A	100	0	0	-2.63	-1.792	0	0	0	0	0
chr1	6567785	6567786	SNC	sharedArchaics	T	C	100	0.729	0.001	0.585	-0.479	0	0	0	0	0
chr1	6568067	6568068	SNC	sharedArchaics	C	T	100	0	0	-0.615	0.009	0	0	0	0	0
chr1	6673927	6673928	SNC	sharedArchaics	G	C	100	0.001	0.298	0.014	0.251	0	0	0	0	0
chr1	7048132	7048133	SNC	sharedArchaics	T	C	100	0.954	0.017	0.086	-0.05	0	0	0	conservedElement	1
chr1	7048238	7048239	SNC	sharedArchaics	A	G	100	0	0.001	-1.131	0.053	0	0	0	0	0
chr1	7048310	7048311	SNC	sharedArchaics	C	T	100	0	0	-0.541	-1.041	0	0	0	0	0
chr1	7211020	7211021	SNC	sharedArchaics	T	C	100	0.875	0.988	-0.079	0.306	0	0	0	conservedElement	1
chr1	7211202	7211203	SNC	sharedArchaics	T	C	100	0.029	0.013	-0.631	-1.226	0	0	0	0	0
chr1	7211242	7211243	SNC	sharedArchaics	C	T	100	0	0	-1.711	-2.264	0	0	0	0	0
chr1	7211276	7211277	SNC	sharedArchaics	A	G	100	0.006	0.007	1.353	0.657	0	0	0	conservedBase	1
chr1	7211341	7211342	SNC	sharedArchaics	T	C	100	0.001	0	-0.36	-1.404	0	0	0	0	0
chr1	7211407	7211408	SNC	sharedArchaics	A	G	100	0	0	-3.205	-2.318	0	0	0	0	0
chr1	7211459	7211460	SNC	sharedArchaics	C	T	100	0	0	-1.349	-0.72	0	0	0	0	0
chr1	7395541	7395542	SNC	sharedArchaics	A	C	100	0	0	-1.028	-0.184	0	0	0	0	0
chr1	7395622	7395623	SNC	sharedArchaics	T	C	100	0	0.006	-0.125	0.142	0	0	0	0	0
chr1	7395644	7395645	SNC	sharedArchaics	A	G	100	0	0	-0.197	-0.812	0	0	0	0	0
chr1	7461958	7461959	SNC	sharedArchaics	A	G	100	0.934	0.029	0.925	0.692	0	0	V_RFX1_02	ChIPseq_TFBS	1
chr1	7551421	7551422	SNC	sharedArchaics	C	G	100	0	0	-0.801	-0.906	0	0	0	0	0
chr1	7551960	7551961	SNC	sharedArchaics	G	A	100	0	0.005	-0.663	-0.198	0	0	0	0	0
chr1	7809181	7809182	SNC	sharedArchaics	G	T	100	0	0	-0.549	0.201	0	0	0	0	0
chr1	7844017	7844018	SNC	sharedArchaics	G	C	100	0	0	-1.591	-0.984	0	0	0	0	0
chr1	8007362	8007363	SNC	sharedArchaics	T	C	100	0	0	-0.264	-0.008	0	0	0	0	0
chr1	8456379	8456380	SNC	sharedArchaics	C	T	100	0	0	-1.589	-1.455	0	0	0	0	0
chr1	8456534	8456535	SNC	sharedArchaics	T	C	100	0	0	-1.902	-1.942	0	0	0	0	0
chr1	8456574	8456575	SNC	sharedArchaics	C	T	100	0	0.001	0.186	0.09	0	0	0	0	0
chr1	8456651	8456652	SNC	sharedArchaics	G	A	100	0.001	0	-0.585	-0.55	0	0	0	0	0
chr1	8456813	8456814	SNC	sharedArchaics	G	C	100	0	0.001	-0.732	-0.108	0	0	0	0	0
chr1	8456829	8456830	SNC	sharedArchaics	G	A	99.9601	0	0	-0.435	-2.099	0	0	0	0	0
chr1	8456879	8456880	SNC	sharedArchaics	G	A	100	0	0.002	0.06	-0.127	0	0	0	0	0
chr1	8479603	8479604	SNC	sharedArchaics	A	C	100	0	0	-2.906	-3.568	0	0	0	0	0
chr1	8479652	8479653	SNC	sharedArchaics	T	C	100	0	0	-0.459	-0.449	0	0	0	0	0
chr1	8479806	8479807	SNC	sharedArchaics	G	A	99.98	0	0	-0.586	-0.561	0	0	0	0	0
chr1	8577632	8577633	SNC	sharedArchaics	A	G	100	0	0	-0.641	-0.145	0	0	0	0	0
chr1	8577836	8577837	SNC	sharedArchaics	A	G	100	1	1	4.836	1.525	0	0	0	conservedBase,conservedElement	2
chr1	8577907	8577908	SNC	sharedArchaics	T	G	100	1	0.964	0.928	0.42	0	0	0	conservedElement	1
chr1	8611765	8611766	SNC	sharedArchaics	A	G	100	0	0	-1.068	-0.388	0	0	0	0	0
chr1	8611917	8611918	SNC	sharedArchaics	C	T	100	0	0	-0.071	-0.749	0	0	0	0	0
chr1	8631647	8631648	SNC	sharedArchaics	C	T	100	0.002	0.017	0.185	-0.205	0	0	0	0	0
chr1	8767171	8767172	SNC	sharedArchaics	C	G	100	1	0.171	4.835	-0.142	0	0	0	conservedBase,conservedElement	2
chr1	8767481	8767482	SNC	sharedArchaics	G	T	100	0	0	-1.253	-0.163	0	0	0	0	0
chr1	8767482	8767483	SNC	sharedArchaics	G	T	100	0	0.001	0.013	0.337	0	0	0	0	0
chr1	8788229	8788230	SNC	sharedArchaics	C	T	100	0.002	0.001	0.391	-0.259	0	0	0	0	0
chr1	8788235	8788236	SNC	sharedArchaics	C	T	100	0.001	0.049	-0.594	-0.149	0	0	0	0	0
chr1	8788254	8788255	SNC	sharedArchaics	G	A	100	0.155	0.19	0.259	-0.277	0	0	0	0	0
chr1	8788274	8788275	SNC	sharedArchaics	C	T	100	0	0.001	-1.906	-0.38	0	0	0	0	0
chr1	8788381	8788382	SNC	sharedArchaics	C	T	100	0.005	0.002	0.05	-0.077	0	0	0	0	0
chr1	9256572	9256573	SNC	sharedArchaics	T	T	100	0	0	-0.703	-1.98	0	0	0	0	0
chr1	9256638	9256639	SNC	sharedArchaics	G	T	100	0	0	-3.306	-0.168	0	0	EBF1	ChIPseq_TFBS	1
chr1	9256768	9256769	SNC	sharedArchaics	T	T	100	0	0	-1.77	-2.973	0	0	0	0	0
chr1	9256769	9256770	SNC	sharedArchaics	T	T	100	0	0	-0.918	-0.968	0	0	0	0	0
chr1	9256885	9256886	SNC	sharedArchaics	A	G	100	0	0	-0.495	-0.554	0	0	0	0	0
chr1	9259075	9259076	SNC	sharedArchaics	T	C	100	0	0	-0.05	-0.839	0	0	0	0	0
chr1	9261713	9261714	SNC	sharedArchaics	G	A	99.98	0	0.002	0.024	-0.055	0	0	0	0	0
chr1	9261784	9261785	SNC	sharedArchaics	T	C	100	0	0	-2.736	-0.242	0	0	0	0	0
chr1	9460176	9460177	SNC	sharedArchaics	C	T	100	0	0	-2.402	-1.733	0	0	0	0	0
chr1	9460201	9460202	SNC	sharedArchaics	G	T	100	0.992	0.902	0.963	0.89	0	0	0	conservedElement	1
chr1	9498321	9498322	SNC	sharedArchaics	C	T	100	0	0	-0.851	-2.097	0	0	0	0	0
chr1	9498788	9498789	SNC	sharedArchaics	A	G	100	0	0	-2.176	-1.711	0	0	0	0	0
chr1	9715244	9715245	SNC	sharedArchaics	G	A	100	0	0.001	-3.791	-1.444	0	0	0	0	0
chr1	10188107	10188108	SNC	sharedArchaics	A	C	100	0	0	-1.238	-0.56	0	0	0	0	0
chr1	10188131	10188132	SNC	sharedArchaics	C	G	100	0.013	0	-0.104	-1.191	0	0	0	0	0
chr1	10532519	10532520	SNC	sharedArchaics	C	T	100	0	0	-1.055	-0.654	0	0	0	0	0
chr1	10532539	10532540	SNC	sharedArchaics	C	G	100	0	0.001	-0.542	-0.15	0	0	0	0	0
chr1	10532659	10532660	SNC	sharedArchaics	A	G	100	0.002	0.024	-0.405	-0.217	0	0	ZNF143-ext	ChIPseq_TFBS	1
chr1	10532776	10532777	SNC	sharedArchaics	A	C	100	0	0	-0.104	-1.043	0	0	0	0	0
chr1	10675639	10675640	SNC	sharedArchaics	G	C	100	0	0	-1.378	-1.041	0	0	0	0	0
chr1	10739384	10739385	SNC	sharedArchaics	C	G	99.98	0	0	-0.097	0.077	0	0	0	0	0
chr1	10739489	10739490	SNC	sharedArchaics	A	G	100	0	0	-1.781	-1.62	0	0	0	0	0
chr1	11238352	11238353	SNC	sharedArchaics	A	G	100	0	0	-0.177	-0.988	0	0	0	0	0
chr1	11238737	11238738	SNC	sharedArchaics	C	T	100	0	0	-0.995	-0.503	0	0	0	0	0
chr1	11274993	11274994	SNC	sharedArchaics	A	G	100	0	0.007	-1.316	-0.55	0	0	0	0	0
chr1	11372378	11372379	SNC	sharedArchaics	T	C	100	0	0.003	0.074	0.995	0	0	0	0	0
chr1	11372465	11372466	SNC	sharedArchaics	G	A	100	0.894	0.356	2.084	0.901	0	0	0	conservedBase	1
chr1	11372520	11372521	SNC	sharedArchaics	T	C	100	0.319	0.039	0.308	-0.845	0	0	0	0	0
chr1	11472940	11472941	SNC	sharedArchaics	T	C	100	0	0	-0.513	-0.652	0	0	0	0	0
chr1	11472941	11472942	SNC	sharedArchaics	T	C	100	0	0	-0.195	-0.445	0	0	0	0	0
chr1	11473232	11473233	SNC	sharedArchaics	T	G	100	0	0.018	-0.939	-1.052	0	0	0	0	0
chr1	11473335	11473336	SNC	sharedArchaics	C	T	100	0	0	-1.765	-0.031	0	0	0	0	0
chr1	11473637	11473638	SNC	sharedArchaics	G	A	100	0	0	-1.083	-0.713	0	0	0	0	0
chr1	11910746	11910747	SNC	sharedArchaics	C	G	100	0.001	0	-0.2	-0.393	0	0	0	0	0
chr1	11910778	11910779	SNC	sharedArchaics	C	T	100	0.002	0.001	-0.279	-0.259	0	0	0	0	0
chr1	11911008	11911009	SNC	sharedArchaics	C	G	100	0	0	-4.692	-2.797	0	0	0	0	0
chr1	11994634	11994635	SNC	sharedArchaics	T	C	100	0	0	-1.11	-2.244	0	0	SRF	ChIPseq_TFBS	1
chr1	11994635	11994636	SNC	sharedArchaics	T	C	100	0	0	-0.637	-2.279	0	0	SRF	ChIPseq_TFBS	1
chr1	12185061	12185062	SNC	sharedArchaics	C	T	100	0	0	0.026	-1.087	0	0	0	0	0
chr1	12185296	12185297	SNC	sharedArchaics	C	G	100	0.009	0	0.083	-0.473	0	0	0	0	0
chr1	12185367	12185368	SNC	sharedArchaics	C	A	100	0	0	-1.574	-1.169	0	0	0	0	0
chr1	12185399	12185400	SNC	sharedArchaics	G	A	100	0	0	-0.224	-0.807	0	0	0	0	0
chr1	12396683	12396684	SNC	sharedArchaics	G	A	100	0.417	0.097	0.421	0.449	0	0	0	0	0
chr1	12396720	12396721	SNC	sharedArchaics	A	T	100	0.018	0.001	0.177	-0.486	0	0	0	0	0
chr1	12416314	12416315	SNC	sharedArchaics	T	C	100	0.027	0.32	0.106	0.697	0	0	0	0	0
chr1	12416530	12416531	SNC	sharedArchaics	T	G	100	1	1	1.593	0.439	0	0	0	conservedBase,conservedElement	2
chr1	12432788	12432789	SNC	sharedArchaics	G	A	100	0	0	-1.601	-2.564	0	0	0	0	0
chr1	12433020	12433021	SNC	sharedArchaics	G	A	100	0	0	-0.809	-0.975	0	0	0	0	0
chr1	12454665	12454666	SNC	sharedArchaics	G	A	100	0.003	0.002	-2.287	-2.825	0	0	0	0	0
chr1	12508043	12508044	SNC	sharedArchaics	A	G	100	0.001	0	-0.865	-0.127	0	0	0	0	0
chr1	12508190	12508191	SNC	sharedArchaics	T	C	100	0	0.001	0.301	0.086	0	0	0	0	0
chr1	12508422	12508423	SNC	sharedArchaics	A	G	100	0	0	-0.251	-0.391	0	0	0	0	0
chr1	12508433	12508434	SNC	sharedArchaics	A	T	100	0	0.001	-0.259	-0.005	0	0	0	0	0
chr1	13870409	13870410	SNC	sharedArchaics	T	G	100	0	0	-0.845	-1.752	0	0	0	0	0
chr1	13870505	13870506	SNC	sharedArchaics	C	T	100	0	0	-3.441	-3.204	LOSS	TCF7L2	0	motitAlter	1
chr1	14124823	14124824	SNC	sharedArchaics	A	G	100	0	0.003	-0.782	-0.234	0	0	0	0	0
chr1	14124917	14124918	SNC	sharedArchaics	G	C	100	0.001	0.001	0.075	0.174	0	0	0	0	0
chr1	14125169	14125170	SNC	sharedArchaics	C	T	100	0	0	-2.869	-3.707	0	0	0	0	0
chr1	14467503	14467504	SNC	sharedArchaics	A	G	100	0.057	0.001	2.231	0.328	0	0	0	conservedBase	1
chr1	14605496	14605497	SNC	sharedArchaics	T	C	100	0	0.002	-1.614	-1.017	0	0	0	0	0
chr1	14605648	14605649	SNC	sharedArchaics	G	T	100	0.005	0.002	-0.684	-1.035	0	0	0	0	0
chr1	14609086	14609087	SNC	sharedArchaics	G	T	100	0	0	-1.013	-1.122	0	0	0	0	0
chr1	14609264	14609265	SNC	sharedArchaics	A	G	100	0.137	0.036	0.072	-0.266	0	0	0	0	0
chr1	14878864	14878865	SNC	sharedArchaics	T	C	100	0	0	-0.012	-0.289	0	0	0	0	0
chr1	14878904	14878905	SNC	sharedArchaics	A	G	100	0	0	-1.675	-1.1	0	0	0	0	0
chr1	14878912	14878913	SNC	sharedArchaics	T	C	99.9201	0	0	-0.187	-0.306	0	0	0	0	0
chr1	14879003	14879004	SNC	sharedArchaics	T	C	100	0	0.014	-1.913	-0.799	0	0	0	0	0
chr1	14879031	14879032	SNC	sharedArchaics	A	G	100	0	0.002	0.017	-0.121	0	0	0	0	0
chr1	14879057	14879058	SNC	sharedArchaics	T	G	100	0.089	0.001	0.449	0.151	0	0	0	0	0
chr1	15034901	15034902	SNC	sharedArchaics	G	C	100	0	0	-0.494	-0.579	0	0	0	0	0
chr1	15050620	15050621	SNC	sharedArchaics	C	A	100	0	0	-0.621	-0.857	0	0	0	0	0
chr1	15050899	15050900	SNC	sharedArchaics	A	T	100	0.718	0.025	0.774	0.302	0	0	0	0	0
chr1	15447138	15447139	SNC	sharedArchaics	C	T	100	0	0	-1.104	-0.318	0	0	0	0	0
chr1	15447247	15447248	SNC	sharedArchaics	C	T	100	0	0	-0.396	-0.832	0	0	0	0	0
chr1	15447248	15447249	SNC	sharedArchaics	C	T	100	0	0	-0.557	-1.299	0	0	0	0	0
chr1	15447313	15447314	SNC	sharedArchaics	T	C	100	0	0	-2.044	-1.188	0	0	0	0	0
chr1	15447380	15447381	SNC	sharedArchaics	T	C	100	0	0	-1.048	-0.271	0	0	0	0	0
chr1	15667020	15667021	SNC	sharedArchaics	A	G	100	0.002	0.001	0.081	0.107	0	0	0	0	0
chr1	15667039	15667040	SNC	sharedArchaics	A	G	100	0	0	-2.404	-0.738	0	0	0	0	0
chr1	15930010	15930011	SNC	sharedArchaics	T	G	99.8802	0	0	-0.372	-0.562	0	0	0	0	0
chr1	15930118	15930119	SNC	sharedArchaics	T	C	100	0	0	-1.752	-1.743	0	0	0	0	0
chr1	16171370	16171371	SNC	sharedArchaics	A	T	100	0.007	0.001	-3.577	-0.279	0	0	0	0	0
chr1	16333617	16333618	SNC	sharedArchaics	T	C	100	0	0	-0.393	-1.535	0	0	0	0	0
chr1	16333663	16333664	SNC	sharedArchaics	G	A	100	0	0	-0.242	-1.783	0	0	0	0	0
chr1	16333835	16333836	SNC	sharedArchaics	A	G	100	0.014	0.001	0.23	-0.05	0	0	0	0	0
chr1	16333841	16333842	SNC	sharedArchaics	C	G	100	0	0	-0.558	-2.922	0	0	0	0	0
chr1	16333854	16333855	SNC	sharedArchaics	G	A	100	0.002	0	0.028	-1.545	0	0	0	0	0
chr1	16353585	16353586	SNC	sharedArchaics	G	T	100	0	0	-0.796	-0.052	0	0	0	0	0
chr1	16516969	16516970	SNC	sharedArchaics	A	G	100	0	0	-1.325	-1.367	0	0	0	0	0
chr1	16517197	16517198	SNC	sharedArchaics	T	C	100	0	0	-2.137	-1.389	0	0	0	0	0
chr1	17253581	17253582	SNC	sharedArchaics	T	NA	100	0	0.001	0.344	-0.121	0	0	0	0	0
chr1	17311257	17311258	SNC	sharedArchaics	T	A	100	0	0	0.103	-0.677	0	0	0	0	0
chr1	17311262	17311263	SNC	sharedArchaics	T	C	100	0	0	-0.668	-1.155	0	0	0	0	0
chr1	17311677	17311678	SNC	sharedArchaics	T	C	100	0	0	-1.376	-0.743	0	0	0	0	0
chr1	17386316	17386317	SNC	sharedArchaics	T	C	100	0.002	0.002	0.253	0.025	0	0	YY1	ChIPseq_TFBS	1
chr1	17386324	17386325	SNC	sharedArchaics	T	C	100	0	0	-2.468	-1.286	0	0	0	0	0
chr1	17386329	17386330	SNC	sharedArchaics	A	G	100	0.493	0.103	0.286	-0.044	0	0	CTCF	ChIPseq_TFBS	1
chr1	17386373	17386374	SNC	sharedArchaics	T	C	99.98	0	0	-0.66	-0.55	0	0	0	0	0
chr1	17386745	17386746	SNC	sharedArchaics	G	A	99.9002	0	0.003	-0.097	-1.214	LOSS	YY1	0	motitAlter	1
chr1	17425929	17425930	SNC	sharedArchaics	T	A	100	0	0	-0.963	-1.2	0	0	0	0	0
chr1	17425999	17426000	SNC	sharedArchaics	T	C	100	0	0	-0.287	-0.539	0	0	0	0	0
chr1	17426039	17426040	SNC	sharedArchaics	T	C	100	0	0.001	-0.497	0.561	0	0	0	0	0
chr1	17426072	17426073	SNC	sharedArchaics	G	A	100	0	0	-0.864	-0.585	0	0	0	0	0
chr1	17426101	17426102	SNC	sharedArchaics	C	T	100	0.748	0.113	0.173	0.057	0	0	0	0	0
chr1	17426214	17426215	SNC	sharedArchaics	A	G	100	0.001	0	0.424	-0.068	0	0	0	0	0
chr1	17426274	17426275	SNC	sharedArchaics	A	G	100	0	0	-1.195	-1.039	0	0	0	0	0
chr1	17999698	17999699	SNC	sharedArchaics	A	C	100	0	0	-1.434	-2.575	0	0	0	0	0
chr1	17999754	17999755	SNC	sharedArchaics	T	C	100	0.008	0	0.948	-0.083	0	0	0	0	0
chr1	18033437	18033438	SNC	sharedArchaics	T	G	100	0.002	0	-0.111	-0.328	0	0	0	0	0
chr1	18033439	18033440	SNC	sharedArchaics	T	C	100	0	0	-1.389	-0.779	0	0	0	0	0
chr1	18289867	18289868	SNC	sharedArchaics	T	C	100	0.99	0.99	0.52	1.372	0	0	0	conservedBase,conservedElement	2
chr1	18358798	18358799	SNC	sharedArchaics	C	T	100	1	1	3.167	1.087	0	0	0	conservedBase,conservedElement	2
chr1	18359042	18359043	SNC	sharedArchaics	T	C	100	0	0.002	0.06	0.019	0	0	0	0	0
chr1	18359071	18359072	SNC	sharedArchaics	G	A	100	0.009	0.011	0.219	-0.257	0	0	0	0	0
chr1	18359138	18359139	SNC	sharedArchaics	G	A	99.98	0.001	0.077	-0.095	-0.793	0	0	0	0	0
chr1	18359193	18359194	SNC	sharedArchaics	T	C	100	0	0	-2.867	-1.187	0	0	0	0	0
chr1	18359237	18359238	SNC	sharedArchaics	T	C	100	0	0	-0.742	-0.016	0	0	0	0	0
chr1	18525100	18525101	SNC	sharedArchaics	A	C	100	0	0	-1.069	-0.336	0	0	0	0	0
chr1	18525130	18525131	SNC	sharedArchaics	C	T	100	0	0	-1.034	-1.072	0	0	0	0	0
chr1	18525175	18525176	SNC	sharedArchaics	A	G	100	0	0	-2.439	-1.857	0	0	0	0	0
chr1	18525326	18525327	SNC	sharedArchaics	G	A	100	0	0	-0.479	-0.29	0	0	0	0	0
chr1	18884048	18884049	SNC	sharedArchaics	A	G	100	0.001	0	0.147	0.02	0	0	0	0	0
chr1	18884115	18884116	SNC	sharedArchaics	G	T	100	0.01	0.038	-0.638	-0.502	0	0	0	0	0
chr1	18884314	18884315	SNC	sharedArchaics	T	C	100	0	0	-0.781	0.051	0	0	0	0	0
chr1	18884371	18884372	SNC	sharedArchaics	A	G	100	0	0	-1.032	-2.697	0	0	0	0	0
chr1	18981686	18981687	SNC	sharedArchaics	C	T	100	0	0	-1.118	-1.892	0	0	0	0	0
chr1	18981689	18981690	SNC	sharedArchaics	G	C	100	0.038	0	0.184	0.134	0	0	0	0	0
chr1	18984039	18984040	SNC	sharedArchaics	T	C	100	0	0	-0.278	-0.344	0	0	0	0	0
chr1	18984234	18984235	SNC	sharedArchaics	A	G	100	1	1	3.973	1.418	0	0	0	conservedBase,conservedElement	2
chr1	18984540	18984541	SNC	sharedArchaics	A	G	100	1	0.998	3.809	0.156	0	0	0	conservedBase,conservedElement	2
chr1	19019845	19019846	SNC	sharedArchaics	G	A	100	0	0	-1.3	-1.222	0	0	0	0	0
chr1	19053369	19053370	SNC	sharedArchaics	C	G	100	0	0	-0.172	-0.14	0	0	0	0	0
chr1	19147494	19147495	SNC	sharedArchaics	G	A	100	0	0	-0.912	-3.059	0	0	0	0	0
chr1	19147619	19147620	SNC	sharedArchaics	T	C	100	0	0	0.079	0.005	0	0	0	0	0
chr1	19229327	19229328	SNC	sharedArchaics	G	A	100	1	1	2.332	0.96	0	0	0	conservedBase,conservedElement	2
chr1	19229432	19229433	SNC	sharedArchaics	A	G	100	0	0.001	0.351	0.255	GAIN,LOSS	TCF12,TEAD1	0	motitAlter	1
chr1	19414206	19414207	SNC	sharedArchaics	T	C	100	0	0	-1.614	-0.085	0	0	0	0	0
chr1	19414291	19414292	SNC	sharedArchaics	T	C	100	0	0.001	-0.943	0.228	0	0	0	0	0
chr1	19414440	19414441	SNC	sharedArchaics	T	C	100	0	0	-6.929	-4.921	0	0	0	0	0
chr1	19414489	19414490	SNC	sharedArchaics	A	G	100	0.003	0	0.25	-0.618	0	0	0	0	0
chr1	19489396	19489397	SNC	sharedArchaics	T	A	100	0	0	-1.921	-0.41	0	0	0	0	0
chr1	19489456	19489457	SNC	sharedArchaics	C	T	100	0	0.001	-0.085	-0.262	0	0	0	0	0
chr1	19489720	19489721	SNC	sharedArchaics	A	C	100	0	0	-1.421	-1.154	0	0	0	0	0
chr1	19489734	19489735	SNC	sharedArchaics	A	G	100	0	0.002	0.3	0.583	0	0	0	0	0
chr1	19783712	19783713	SNC	sharedArchaics	G	A	100	1	1	2.606	0.329	0	0	0	conservedBase,conservedElement	2
chr1	19783995	19783996	SNC	sharedArchaics	A	C	100	0	0.009	-0.276	0.244	0	0	0	0	0
chr1	20057253	20057254	SNC	sharedArchaics	T	G	100	0.001	0	0.361	-0.108	0	0	0	0	0
chr1	20057509	20057510	SNC	sharedArchaics	G	C	100	0.211	0.106	0.218	-0.133	0	0	0	0	0
chr1	20057598	20057599	SNC	sharedArchaics	G	A	100	0	0.009	-0.637	0.131	0	0	0	0	0
chr1	20057705	20057706	SNC	sharedArchaics	T	C	100	0	0	-2.321	-0.61	0	0	0	0	0
chr1	20063979	20063980	SNC	sharedArchaics	A	G	100	0	0.003	0.052	0.242	0	0	0	0	0
chr1	20063987	20063988	SNC	sharedArchaics	T	A	100	0.012	0.001	0.687	0.021	0	0	UAK26	ChIPseq_TFBS	1
chr1	20064152	20064153	SNC	sharedArchaics	T	C	100	0	0	-1.588	-2.884	0	0	0	0	0
chr1	20064217	20064218	SNC	sharedArchaics	T	C	100	0	0	-0.303	0.035	0	0	0	0	0
chr1	20544484	20544485	SNC	sharedArchaics	A	G	100	0	0	-0.329	-0.964	0	0	0	0	0
chr1	20544759	20544760	SNC	sharedArchaics	G	A	100	0	0	0.177	-0.343	0	0	0	0	0
chr1	21022826	21022827	SNC	sharedArchaics	C	G	100	0	0	-0.97	-1.119	0	0	0	0	0
chr1	21023054	21023055	SNC	sharedArchaics	A	G	100	0.002	0	0.607	-0.278	0	0	0	0	0
chr1	21023547	21023548	SNC	sharedArchaics	G	A	100	0	0	-2.065	-0.996	0	0	AP2,BHLHE40,CTCF-ext,MAX,UAK17,UAK18,USF	ChIPseq_TFBS	1
chr1	21023600	21023601	SNC	sharedArchaics	T	C	100	0	0	-0.031	-0.238	0	0	REST	ChIPseq_TFBS	1
chr1	21591632	21591633	SNC	sharedArchaics	A	G	100	0	0	-2.192	-2.68	0	0	0	0	0
chr1	21591705	21591706	SNC	sharedArchaics	C	G	99.98	0	0	-0.794	-0.349	0	0	0	0	0
chr1	22351722	22351723	SNC	sharedArchaics	A	C	100	0	0.114	-0.527	-0.226	0	0	0	0	0
chr1	22351809	22351810	SNC	sharedArchaics	T	C	99.9401	0	0	-0.555	-0.246	0	0	TAL1	ChIPseq_TFBS	1
chr1	22351919	22351920	SNC	sharedArchaics	T	G	100	0	0	-0.332	0.019	0	0	0	0	0
chr1	22351950	22351951	SNC	sharedArchaics	A	C	99.9201	0	0	-0.498	0.01	0	0	SP1,UA7	ChIPseq_TFBS	1
chr1	22668446	22668447	SNC	sharedArchaics	A	G	100	0	0.003	-0.017	-0.389	0	0	0	0	0
chr1	22668472	22668473	SNC	sharedArchaics	T	C	100	0	0	-4.608	-0.686	0	0	0	0	0
chr1	22668532	22668533	SNC	sharedArchaics	A	T	100	0.932	0.035	0.773	0.172	0	0	0	0	0
chr1	22668644	22668645	SNC	sharedArchaics	A	G	100	0.166	0.457	-0.98	-1.086	0	0	0	0	0
chr1	22668669	22668670	SNC	sharedArchaics	A	G	100	0.994	0.344	2.022	-0.328	0	0	0	conservedBase,conservedElement	2
chr1	22668805	22668806	SNC	sharedArchaics	A	G	99.9601	0	0.714	-1.855	-1.452	0	0	0	0	0
chr1	22668875	22668876	SNC	sharedArchaics	T	C	100	0	0	-3.286	-0.717	0	0	UAK42	ChIPseq_TFBS	1
chr1	22668907	22668908	SNC	sharedArchaics	A	G	100	0	0	-0.673	-1.074	0	0	0	0	0
chr1	22669023	22669024	SNC	sharedArchaics	G	A	100	0	0	-1.399	-0.525	0	0	0	0	0
chr1	22669028	22669029	SNC	sharedArchaics	A	G	100	0.002	0	-0.02	-0.637	0	0	0	0	0
chr1	22669269	22669270	SNC	sharedArchaics	T	G	100	0	0.003	-0.347	-0.121	0	0	0	0	0
chr1	23128168	23128169	SNC	sharedArchaics	T	G	100	0	0	-2.301	-3.373	0	0	0	0	0
chr1	23128205	23128206	SNC	sharedArchaics	T	C	100	0	0.002	-0.16	0.044	0	0	0	0	0
chr1	23168755	23168756	SNC	sharedArchaics	A	G	100	0.998	0.015	0.63	0.177	0	0	0	conservedElement	1
chr1	23168763	23168764	SNC	sharedArchaics	G	A	100	0	0	-1.651	-1.737	0	0	0	0	0
chr1	23574877	23574878	SNC	sharedArchaics	G	A	99.9601	0	0	-0.198	-0.067	0	0	0	0	0
chr1	23575009	23575010	SNC	sharedArchaics	C	T	100	0.01	0.001	0.625	-0.046	0	0	0	0	0
chr1	23575330	23575331	SNC	sharedArchaics	G	A	100	0.582	0.375	-0.925	-1.407	0	0	BHLHE40,USF	ChIPseq_TFBS	1
chr1	23671293	23671294	SNC	sharedArchaics	C	G	100	0	0	-0.996	-0.441	0	0	0	0	0
chr1	23683157	23683158	SNC	sharedArchaics	C	T	100	0	0.001	-0.175	-0.211	0	0	0	0	0
chr1	23683451	23683452	SNC	sharedArchaics	A	G	100	0	0	-0.134	-0.236	0	0	0	0	0
chr1	23683514	23683515	SNC	sharedArchaics	C	T	100	0	0	-0.688	-0.864	0	0	0	0	0
chr1	23683518	23683519	SNC	sharedArchaics	G	A	100	0	0.001	-0.109	0.059	0	0	0	0	0
chr1	23889081	23889082	SNC	sharedArchaics	T	C	100	0.972	0.966	1.239	1.517	0	0	0	conservedBase,conservedElement	2
chr1	23907635	23907636	SNC	sharedArchaics	C	T	100	0	0	-0.031	-0.331	0	0	0	0	0
chr1	23907640	23907641	SNC	sharedArchaics	A	T	100	0	0	-1.653	-1.912	0	0	0	0	0
chr1	23907672	23907673	SNC	sharedArchaics	C	T	100	0	0	-0.648	-2.02	0	0	0	0	0
chr1	24126304	24126305	SNC	sharedArchaics	T	C	100	0	0	-4.1	-1.76	0	0	0	0	0
chr1	24435263	24435264	SNC	sharedArchaics	C	G	99.98	0.077	0	0.826	-0.162	LOSS	KLF12	0	motitAlter	1
chr1	24435326	24435327	SNC	sharedArchaics	C	T	100	0.001	0	-0.056	0.053	0	0	0	0	0
chr1	24435464	24435465	SNC	sharedArchaics	T	C	100	0	0.004	0.264	-0.01	0	0	0	0	0
chr1	24435477	24435478	SNC	sharedArchaics	G	C	100	0	0	-0.392	-0.031	0	0	0	0	0
chr1	24435605	24435606	SNC	sharedArchaics	G	A	100	0	0.002	-0.86	-0.382	0	0	0	0	0
chr1	24435665	24435666	SNC	sharedArchaics	G	A	100	0	0	-0.302	-1.25	0	0	0	0	0
chr1	24872384	24872385	SNC	sharedArchaics	A	G	100	0.001	0.001	0.123	0.509	0	0	0	0	0
chr1	24872385	24872386	SNC	sharedArchaics	A	G	100	0	0	-0.338	-1.244	0	0	0	0	0
chr1	24872395	24872396	SNC	sharedArchaics	T	C	100	0	0.001	-0.578	-0.135	0	0	0	0	0
chr1	24872408	24872409	SNC	sharedArchaics	T	C	100	0.001	0	0.039	-0.144	0	0	0	0	0
chr1	24872455	24872456	SNC	sharedArchaics	C	T	100	0.016	0.037	0.079	0.249	0	0	0	0	0
chr1	25099958	25099959	SNC	sharedArchaics	G	C	100	0	0	-1.732	-1.87	0	0	0	0	0
chr1	25525193	25525194	SNC	sharedArchaics	T	C	100	0	0.001	-0.256	0.46	0	0	0	0	0
chr1	25525409	25525410	SNC	sharedArchaics	A	C	100	0	0.028	-0.914	-0.256	0	0	0	0	0
chr1	25525423	25525424	SNC	sharedArchaics	G	A	100	0.001	0	-2.435	-3.844	0	0	0	0	0
chr1	25906392	25906393	SNC	sharedArchaics	A	G	100	0	0	-0.073	-0.719	0	0	0	0	0
chr1	25993049	25993050	SNC	sharedArchaics	T	C	100	0	0	-1.455	0.073	GAIN	YY1	0	motitAlter	1
chr1	26026321	26026322	SNC	sharedArchaics	T	C	100	0	0	-4.917	-3.331	0	0	0	0	0
chr1	26026707	26026708	SNC	sharedArchaics	A	G	100	0.822	0.002	1.19	0.34	0	0	0	0	0
chr1	26026751	26026752	SNC	sharedArchaics	A	G	100	0	0	-0.58	-0.922	0	0	0	0	0
chr1	26026761	26026762	SNC	sharedArchaics	C	G	100	0	0.008	-0.088	-0.06	0	0	0	0	0
chr1	26026799	26026800	SNC	sharedArchaics	T	C	100	0	0	-0.111	-0.632	0	0	0	0	0
chr1	26034901	26034902	SNC	sharedArchaics	A	G	100	0.001	0.005	-0.546	-0.651	0	0	0	0	0
chr1	26070274	26070275	SNC	sharedArchaics	A	G	100	0.729	0.591	0.996	0.595	0	0	0	0	0
chr1	26097137	26097138	SNC	sharedArchaics	T	G	100	0	0.001	0.533	0.075	0	0	0	0	0
chr1	26097216	26097217	SNC	sharedArchaics	T	C	100	0	0	-0.75	-0.32	0	0	0	0	0
chr1	26097303	26097304	SNC	sharedArchaics	A	G	100	0	0	-3.722	-3.271	0	0	0	0	0
chr1	26098391	26098392	SNC	sharedArchaics	C	T	100	0.001	0	-0.054	-1.408	0	0	0	0	0
chr1	26098572	26098573	SNC	sharedArchaics	T	C	100	0	0	-2.217	-4.089	0	0	0	0	0
chr1	26231500	26231501	SNC	sharedArchaics	G	C	100	0.006	0	-0.318	-1.391	0	0	0	0	0
chr1	26231506	26231507	SNC	sharedArchaics	A	G	100	0	0	-0.643	-1.372	0	0	0	0	0
chr1	26231780	26231781	SNC	sharedArchaics	A	T	100	0	0	-1.963	-2.188	LOSS	NR2E1	0	motitAlter	1
chr1	26231987	26231988	SNC	sharedArchaics	G	A	99.98	0	0	-2.313	-3.18	0	0	0	0	0
chr1	26232034	26232035	SNC	sharedArchaics	T	C	100	0.012	0.429	0.425	1.279	0	0	0	0	0
chr1	26325777	26325778	SNC	sharedArchaics	C	T	100	0	0.002	0.112	-0.147	0	0	0	0	0
chr1	26326076	26326077	SNC	sharedArchaics	T	C	100	0.002	0	0.007	-0.397	LOSS	TEAD2	0	motitAlter	1
chr1	26437102	26437103	SNC	sharedArchaics	A	G	100	0	0	-0.228	-0.811	0	0	0	0	0
chr1	26437132	26437133	SNC	sharedArchaics	T	C	100	0	0	-0.53	0.21	0	0	0	0	0
chr1	26437151	26437152	SNC	sharedArchaics	C	T	100	0	0	-2.271	-4.229	0	0	0	0	0
chr1	26551157	26551158	SNC	sharedArchaics	C	G	100	0.001	0	-0.21	-0.482	0	0	0	0	0
chr1	27372603	27372604	SNC	sharedArchaics	A	T	100	0	0	-0.402	0	0	0	GFI1	ChIPseq_TFBS	1
chr1	27472103	27472104	SNC	sharedArchaics	C	A	100	0	0	-0.061	-0.096	0	0	0	0	0
chr1	27986789	27986790	SNC	sharedArchaics	T	C	100	0	0	-0.418	-0.169	0	0	0	0	0
chr1	27986857	27986858	SNC	sharedArchaics	T	G	100	0	0	-0.543	-2.572	0	0	0	0	0
chr1	28655607	28655608	SNC	sharedArchaics	T	G	100	0.001	0	0.122	-0.406	0	0	0	0	0
chr1	28655678	28655679	SNC	sharedArchaics	C	G	100	0	0	-1.005	-1.192	0	0	0	0	0
chr1	28969534	28969535	SNC	sharedArchaics	A	G	100	1	1	0.631	0.631	0	0	0	conservedElement	1
chr1	29142022	29142023	SNC	sharedArchaics	T	G	100	0	0	-1.329	-1.026	0	0	0	0	0
chr1	29142119	29142120	SNC	sharedArchaics	A	G	100	0.056	0	0.232	-0.223	0	0	0	0	0
chr1	29157391	29157392	SNC	sharedArchaics	A	G	100	0	0	-3.791	-2.099	0	0	0	0	0
chr1	29157393	29157394	SNC	sharedArchaics	A	G	100	0.006	0	-0.09	-1.23	0	0	0	0	0
chr1	29157493	29157494	SNC	sharedArchaics	T	C	100	0	0	-1.536	-1.37	0	0	0	0	0
chr1	29157750	29157751	SNC	sharedArchaics	T	C	100	0	0	-0.396	-1.779	0	0	0	0	0
chr1	29423200	29423201	SNC	sharedArchaics	A	G	100	1	0.019	1.593	0.269	0	0	0	conservedBase,conservedElement	2
chr1	29841576	29841577	SNC	sharedArchaics	T	C	100	0	0.001	-0.085	-0.076	0	0	0	0	0
chr1	29841904	29841905	SNC	sharedArchaics	A	G	100	0.002	0.001	0.313	0.081	0	0	0	0	0
chr1	29841974	29841975	SNC	sharedArchaics	T	C	100	0	0.001	-0.906	-0.014	0	0	0	0	0
chr1	30357015	30357016	SNC	sharedArchaics	T	C	100	0.016	0.017	-2.991	-1.923	0	0	0	0	0
chr1	30357472	30357473	SNC	sharedArchaics	A	G	100	0.001	0.024	-3.308	-2.691	0	0	0	0	0
chr1	30691207	30691208	SNC	sharedArchaics	G	A	100	0.001	0.009	-1.311	-0.998	0	0	0	0	0
chr1	30691285	30691286	SNC	sharedArchaics	C	T	100	0	0.005	-0.375	-0.235	0	0	0	0	0
chr1	30691413	30691414	SNC	sharedArchaics	C	T	99.98	0.004	0.004	-0.218	0.221	0	0	0	0	0
chr1	31358511	31358512	SNC	sharedArchaics	A	G	100	0	0	-1.613	-2.078	0	0	0	0	0
chr1	31358518	31358519	SNC	sharedArchaics	T	C	100	0	0	-1.143	-2.25	0	0	0	0	0
chr1	31358718	31358719	SNC	sharedArchaics	T	C	100	0	0	-2.057	-3.76	0	0	0	0	0
chr1	31737576	31737577	SNC	sharedArchaics	C	T	100	0.001	0.003	0.03	0.3	0	0	0	0	0
chr1	31737590	31737591	SNC	sharedArchaics	C	T	100	0	0	-0.213	-1.053	0	0	0	0	0
chr1	31737652	31737653	SNC	sharedArchaics	G	A	100	0	0	0.149	-0.777	0	0	0	0	0
chr1	31737681	31737682	SNC	sharedArchaics	G	C	100	0	0.994	-0.657	0.662	0	0	0	conservedElement	1
chr1	32219568	32219569	SNC	sharedArchaics	A	G	99.98	0.001	0.037	0.163	-0.082	0	0	0	0	0
chr1	32219866	32219867	SNC	sharedArchaics	T	C	100	0	0.462	-0.133	-0.507	0	0	0	0	0
chr1	32248571	32248572	SNC	sharedArchaics	A	G	100	0.003	0.001	0.407	0.481	LOSS	MAZ	0	motitAlter	1
chr1	32248723	32248724	SNC	sharedArchaics	G	C	100	1	1	1.227	0.708	0	0	0	conservedElement	1
chr1	32254150	32254151	SNC	sharedArchaics	T	C	100	0	0	-2.408	-0.231	0	0	UA1	ChIPseq_TFBS	1
chr1	32254363	32254364	SNC	sharedArchaics	G	A	100	0.001	0.027	-1.287	-2.027	0	0	UA3,UAK42	ChIPseq_TFBS	1
chr1	32254509	32254510	SNC	sharedArchaics	A	G	100	0.001	0	-0.236	-0.733	0	0	0	0	0
chr1	32254547	32254548	SNC	sharedArchaics	G	A	100	0.001	0	0.2	-0.032	0	0	0	0	0
chr1	32254699	32254700	SNC	sharedArchaics	A	G	100	0.009	0.003	-0.305	-0.828	0	0	0	0	0
chr1	32254770	32254771	SNC	sharedArchaics	T	C	100	0	0	-0.196	-0.096	0	0	0	0	0
chr1	32255127	32255128	SNC	sharedArchaics	A	G	100	0	0	-0.083	-1.212	0	0	0	0	0
chr1	32255131	32255132	SNC	sharedArchaics	C	G	100	0	0	-2.407	-2.585	0	0	0	0	0
chr1	32261618	32261619	SNC	sharedArchaics	A	G	100	0	0.003	0.135	0.003	0	0	0	0	0
chr1	32261748	32261749	SNC	sharedArchaics	T	C	100	0	0	-0.533	-0.393	0	0	0	0	0
chr1	32480199	32480200	SNC	sharedArchaics	C	T	100	0.006	0.881	0.209	-0.176	0	0	0	0	0
chr1	32629812	32629813	SNC	sharedArchaics	T	C	100	0	0	-2.484	-1.27	0	0	0	0	0
chr1	32629896	32629897	SNC	sharedArchaics	A	G	100	0	0	-1.913	-1.233	0	0	0	0	0
chr1	32630078	32630079	SNC	sharedArchaics	A	G	100	0	0	-1.49	-1.605	0	0	0	0	0
chr1	32630156	32630157	SNC	sharedArchaics	G	T	100	0	0.01	-2.653	0	0	0	0	0	0
chr1	33430406	33430407	SNC	sharedArchaics	C	A	100	0	0.01	0.2	0.462	0	0	0	0	0
chr1	33430436	33430437	SNC	sharedArchaics	A	G	100	1	0.995	0.515	0.755	0	0	0	conservedElement	1
chr1	33430661	33430662	SNC	sharedArchaics	T	C	100	0	0	-1.036	-0.098	0	0	SP1,UAK42	ChIPseq_TFBS	1
chr1	33430773	33430774	SNC	sharedArchaics	G	A	100	0	0	0.022	-0.682	0	0	0	0	0
chr1	33526315	33526316	SNC	sharedArchaics	A	G	100	0.001	0.001	0.165	-0.064	0	0	0	0	0
chr1	33627207	33627208	SNC	sharedArchaics	T	G	100	0.297	0.951	0.123	0.532	0	0	0	conservedElement	1
chr1	33807928	33807929	SNC	sharedArchaics	A	T	100	0.004	0.093	-0.155	-0.087	0	0	0	0	0
chr1	33900777	33900778	SNC	sharedArchaics	C	T	100	0.025	0.068	0.014	-0.002	0	0	0	0	0
chr1	33900848	33900849	SNC	sharedArchaics	G	A	100	0.077	0.038	0.23	0.243	0	0	0	0	0
chr1	33900965	33900966	SNC	sharedArchaics	T	C	100	0.675	0.035	0.264	0.854	0	0	0	0	0
chr1	33901001	33901002	SNC	sharedArchaics	A	G	100	0	0	-0.675	-0.494	0	0	0	0	0
chr1	34044458	34044459	SNC	sharedArchaics	G	T	100	0	0	-0.062	-0.121	0	0	0	0	0
chr1	34044516	34044517	SNC	sharedArchaics	G	C	99.9601	0	0	-1.627	-0.888	0	0	0	0	0
chr1	34044819	34044820	SNC	sharedArchaics	A	G	100	0	0	-3.423	-2.387	0	0	0	0	0
chr1	34087132	34087133	SNC	sharedArchaics	C	T	99.98	0.002	0.002	0.466	0.435	0	0	0	0	0
chr1	34087279	34087280	SNC	sharedArchaics	C	T	100	0.001	0	0.268	-0.57	0	0	0	0	0
chr1	34234938	34234939	SNC	sharedArchaics	T	C	100	0.003	0	-0.26	-1.025	0	0	0	0	0
chr1	34363886	34363887	SNC	sharedArchaics	C	T	100	0.994	0.995	0.333	0.422	0	0	0	conservedElement	1
chr1	34364113	34364114	SNC	sharedArchaics	A	G	100	1	0.997	1.753	1.326	0	0	0	conservedBase,conservedElement	2
chr1	34423638	34423639	SNC	sharedArchaics	G	A	100	1	1	0.79	0.323	0	0	0	conservedElement	1
chr1	34423709	34423710	SNC	sharedArchaics	T	C	100	0.001	0.001	-0.547	0.469	0	0	0	0	0
chr1	34423881	34423882	SNC	sharedArchaics	C	G	100	0.033	0.001	0.732	0.032	0	0	0	0	0
chr1	34424027	34424028	SNC	sharedArchaics	G	A	99.98	0	0	-0.012	-0.804	0	0	0	0	0
chr1	34424076	34424077	SNC	sharedArchaics	G	A	100	0.001	0.001	-0.127	0.212	0	0	0	0	0
chr1	34610411	34610412	SNC	sharedArchaics	C	G	100	0.502	0.05	0.539	0.328	0	0	0	0	0
chr1	34844974	34844975	SNC	sharedArchaics	C	T	100	0	0	0.343	-0.396	0	0	0	0	0
chr1	34845153	34845154	SNC	sharedArchaics	C	T	100	0.007	0.543	-0.213	-0.075	0	0	0	0	0
chr1	34845469	34845470	SNC	sharedArchaics	C	G	100	0	0	-0.404	-0.399	0	0	0	0	0
chr1	34846655	34846656	SNC	sharedArchaics	A	G	100	0	0	-0.429	-0.713	0	0	0	0	0
chr1	35084131	35084132	SNC	sharedArchaics	G	A	99.98	0.001	0.012	0.018	0.075	0	0	0	0	0
chr1	35084250	35084251	SNC	sharedArchaics	A	C	100	1	1	1.256	1.349	0	0	0	conservedBase,conservedElement	2
chr1	35084310	35084311	SNC	sharedArchaics	C	G	100	1	0.999	0.935	0.783	0	0	0	conservedElement	1
chr1	35084465	35084466	SNC	sharedArchaics	A	G	100	0.088	0.457	0.812	0.083	0	0	0	0	0
chr1	35084477	35084478	SNC	sharedArchaics	G	A	100	0.022	0.01	0.057	-0.11	0	0	0	0	0
chr1	35084518	35084519	SNC	sharedArchaics	G	C	100	0.002	0.003	0.351	0.075	0	0	0	0	0
chr1	35084694	35084695	SNC	sharedArchaics	G	A	100	0	0	-0.311	-0.057	0	0	0	0	0
chr1	35084748	35084749	SNC	sharedArchaics	T	C	100	0	0	-1.208	-0.435	0	0	0	0	0
chr1	35084919	35084920	SNC	sharedArchaics	C	T	100	0.285	0.041	0.244	0.045	0	0	0	0	0
chr1	35084931	35084932	SNC	sharedArchaics	G	C	99.9601	0	0.002	0.507	0.797	0	0	0	0	0
chr1	35648271	35648272	SNC	sharedArchaics	A	C	100	0.526	0.693	-0.682	-1.342	0	0	0	0	0
chr1	35648338	35648339	SNC	sharedArchaics	G	A	100	0	0.113	-1.65	-0.376	0	0	0	0	0
chr1	35648623	35648624	SNC	sharedArchaics	C	G	100	0.019	0.002	0.117	-0.223	0	0	0	0	0
chr1	35676421	35676422	SNC	sharedArchaics	A	G	100	0.001	0.008	-0.524	-0.213	0	0	MAX,USF	ChIPseq_TFBS	1
chr1	35965724	35965725	SNC	sharedArchaics	C	G	100	0.026	0	0.026	0.051	0	0	0	0	0
chr1	36107070	36107071	SNC	sharedArchaics	A	G	100	0	0	-1.239	-1.102	0	0	BHLHE40	ChIPseq_TFBS	1
chr1	36107310	36107311	SNC	sharedArchaics	T	C	100	0	0	-0.2	0.235	GAIN	FOXG1,FOXK1,FOXO3,FOXO6	FOXA,PRDM1,UAK40,UAK50	ChIPseq_TFBS,motitAlter	2
chr1	36107333	36107334	SNC	sharedArchaics	G	C	100	0	0	-1.392	-2.255	0	0	0	0	0
chr1	36107402	36107403	SNC	sharedArchaics	A	C	100	0	0	-1.468	-1.047	0	0	0	0	0
chr1	36311259	36311260	SNC	sharedArchaics	A	C	100	0	0.046	-2.962	0.149	0	0	0	0	0
chr1	36311304	36311305	SNC	sharedArchaics	T	C	100	0	0	-0.027	-0.96	0	0	0	0	0
chr1	36311422	36311423	SNC	sharedArchaics	C	T	100	0.075	0.524	0.768	0.529	0	0	0	0	0
chr1	36311524	36311525	SNC	sharedArchaics	C	T	100	0.003	0.034	0.359	0.117	0	0	0	0	0
chr1	36479541	36479542	SNC	sharedArchaics	T	C	100	0.013	0.486	-0.977	-2.058	0	0	0	0	0
chr1	36479654	36479655	SNC	sharedArchaics	A	G	100	0.021	0.956	-0.349	-0.092	0	0	0	conservedElement	1
chr1	36581926	36581927	SNC	sharedArchaics	A	C	100	0	0.002	-0.63	-0.085	0	0	0	0	0
chr1	36581951	36581952	SNC	sharedArchaics	T	C	100	0	0	-3.814	-0.853	0	0	0	0	0
chr1	36582085	36582086	SNC	sharedArchaics	T	C	100	0.013	0.002	-0.579	0.228	0	0	0	0	0
chr1	36582264	36582265	SNC	sharedArchaics	C	G	100	0	0	-0.451	-0.164	0	0	0	0	0
chr1	36600596	36600597	SNC	sharedArchaics	T	G	100	0	0	0.134	-0.221	0	0	0	0	0
chr1	36600798	36600799	SNC	sharedArchaics	C	G	100	0	0	0.159	-0.289	0	0	0	0	0
chr1	36600845	36600846	SNC	sharedArchaics	T	C	100	0.001	0.005	0.324	-0.038	0	0	0	0	0
chr1	36607778	36607779	SNC	sharedArchaics	G	A	100	0.456	0.025	0.412	-0.013	0	0	0	0	0
chr1	36621014	36621015	SNC	sharedArchaics	T	G	100	0.15	0	1.46	-0.824	0	0	0	conservedBase	1
chr1	36689649	36689650	SNC	sharedArchaics	A	C	100	0	0	-0.533	-0.091	0	0	0	0	0
chr1	36689663	36689664	SNC	sharedArchaics	T	C	100	0	0	-0.199	-0.003	0	0	0	0	0
chr1	36690090	36690091	SNC	sharedArchaics	T	G	100	0.052	0.956	0.09	0.692	0	0	0	conservedElement	1
chr1	36831735	36831736	SNC	sharedArchaics	C	G	100	0.531	0.245	0.468	-0.126	0	0	0	0	0
chr1	36831938	36831939	SNC	sharedArchaics	A	G	100	0.999	0.709	0.714	-0.006	0	0	0	conservedElement	1
chr1	36831970	36831971	SNC	sharedArchaics	T	C	100	0.116	0.008	-0.326	-0.106	0	0	0	0	0
chr1	36840050	36840051	SNC	sharedArchaics	A	G	100	0	0.001	-0.52	-0.175	0	0	0	0	0
chr1	36840091	36840092	SNC	sharedArchaics	A	G	100	0	0	-0.756	-1.827	0	0	0	0	0
chr1	37138760	37138761	SNC	sharedArchaics	A	G	100	0	0	-0.472	-0.676	0	0	0	0	0
chr1	37298564	37298565	SNC	sharedArchaics	C	T	99.9401	0	0	-0.701	-1.37	0	0	0	0	0
chr1	37298646	37298647	SNC	sharedArchaics	T	C	100	0	0	0.1	-0.551	0	0	0	0	0
chr1	37501614	37501615	SNC	sharedArchaics	T	C	100	0	0	-0.25	0.012	0	0	0	0	0
chr1	38192193	38192194	SNC	sharedArchaics	G	C	100	0	0.004	-0.44	0.945	0	0	0	0	0
chr1	38230702	38230703	SNC	sharedArchaics	G	C	100	0.455	0.113	0.517	0.048	0	0	0	0	0
chr1	38230761	38230762	SNC	sharedArchaics	C	G	100	1	1	1.508	0.762	LOSS	TEAD2	0	conservedBase,conservedElement,motitAlter	3
chr1	38230803	38230804	SNC	sharedArchaics	A	G	100	0.328	0.604	1.614	1.269	0	0	0	conservedBase	1
chr1	38230827	38230828	SNC	sharedArchaics	G	T	100	0.821	0.07	0.097	-0.57	LOSS	TCF12,TFAP4	SP1,ZNF143-ext	ChIPseq_TFBS,motitAlter	2
chr1	38231028	38231029	SNC	sharedArchaics	A	G	100	0	0	-3.353	-1.537	0	0	0	0	0
chr1	38412750	38412751	SNC	sharedArchaics	T	C	100	0	0	-3.118	-1.195	0	0	MYC,UAK57,USF,ZNF143	ChIPseq_TFBS	1
chr1	38455654	38455655	SNC	sharedArchaics	T	C	100	0	0	-0.615	-0.023	0	0	0	0	0
chr1	38455938	38455939	SNC	sharedArchaics	C	T	100	0	0	-0.493	-0.8	0	0	ELF1,ELK4,ETS1,ZNF143	ChIPseq_TFBS	1
chr1	38675960	38675961	SNC	sharedArchaics	A	G	100	0.686	0.968	0.085	-0.138	0	0	0	conservedElement	1
chr1	38676165	38676166	SNC	sharedArchaics	T	G	100	0.999	0.993	1.327	0.764	0	0	0	conservedBase,conservedElement	2
chr1	38676268	38676269	SNC	sharedArchaics	T	G	100	0	0	-0.712	-0.977	0	0	0	0	0
chr1	38676353	38676354	SNC	sharedArchaics	C	T	100	0	0	-0.362	-0.193	0	0	0	0	0
chr1	38710280	38710281	SNC	sharedArchaics	C	A	100	1	1	3.092	0.962	0	0	0	conservedBase,conservedElement	2
chr1	38827172	38827173	SNC	sharedArchaics	C	T	100	1	1	2.584	1.089	0	0	0	conservedBase,conservedElement	2
chr1	38827420	38827421	SNC	sharedArchaics	C	T	100	0.002	0	-0.677	-1.013	0	0	0	0	0
chr1	39008503	39008504	SNC	sharedArchaics	C	T	100	0	0	-0.56	-0.449	0	0	0	0	0
chr1	39008553	39008554	SNC	sharedArchaics	T	G	100	0.02	0	1.152	0.149	0	0	0	0	0
chr1	39031203	39031204	SNC	sharedArchaics	C	T	100	0.062	0.002	0.569	0.246	0	0	0	0	0
chr1	39031208	39031209	SNC	sharedArchaics	T	C	100	0	0	-2.721	-0.885	0	0	0	0	0
chr1	39031213	39031214	SNC	sharedArchaics	C	T	100	0	0.002	-0.779	-0.511	0	0	0	0	0
chr1	39031306	39031307	SNC	sharedArchaics	C	A	100	0.998	0.991	0.796	0.339	0	0	0	conservedElement	1
chr1	39395242	39395243	SNC	sharedArchaics	A	G	100	0	0.025	-1.199	-0.4	0	0	0	0	0
chr1	39395361	39395362	SNC	sharedArchaics	A	G	100	0.085	0	0.045	0.068	0	0	0	0	0
chr1	39395372	39395373	SNC	sharedArchaics	C	T	100	0.982	0.029	-0.308	-1.94	0	0	0	conservedElement	1
chr1	39395596	39395597	SNC	sharedArchaics	G	A	100	0.08	0.161	-0.967	-0.431	0	0	0	0	0
chr1	39513290	39513291	SNC	sharedArchaics	T	C	100	0.465	0.01	0.771	0.249	0	0	0	0	0
chr1	39571573	39571574	SNC	sharedArchaics	A	C	100	0	0.004	0.062	-0.14	0	0	EGR1	ChIPseq_TFBS	1
chr1	39571578	39571579	SNC	sharedArchaics	C	T	100	0	0	-0.368	-0.341	0	0	AP2,EGR1	ChIPseq_TFBS	1
chr1	39571648	39571649	SNC	sharedArchaics	A	G	100	0.025	0.998	0.649	0.644	0	0	0	conservedElement	1
chr1	39571828	39571829	SNC	sharedArchaics	T	C	100	0.001	0.013	0.277	-0.194	GAIN	TCF7L2	0	motitAlter	1
chr1	39902605	39902606	SNC	sharedArchaics	G	A	99.98	0.887	0.031	0.233	-0.679	0	0	0	0	0
chr1	39903849	39903850	SNC	sharedArchaics	G	C	100	0.139	0.618	0.331	0.087	0	0	0	0	0
chr1	39904130	39904131	SNC	sharedArchaics	T	G	100	0.777	0.039	0.616	0.411	0	0	0	0	0
chr1	39956895	39956896	SNC	sharedArchaics	G	T	100	0	0	-1.497	-0.462	0	0	0	0	0
chr1	39957428	39957429	SNC	sharedArchaics	A	G	100	0	0	-0.635	-1.319	0	0	0	0	0
chr1	39957456	39957457	SNC	sharedArchaics	T	C	100	0.012	0.002	-0.453	-1.019	0	0	0	0	0
chr1	40119307	40119308	SNC	sharedArchaics	T	A	100	0	0	-0.361	-0.104	GAIN	KLF12	0	motitAlter	1
chr1	40119436	40119437	SNC	sharedArchaics	G	A	100	0	0	-0.444	-0.706	0	0	0	0	0
chr1	40119529	40119530	SNC	sharedArchaics	A	G	100	0	0	0.339	0.289	LOSS	ATF3	CEBPB,CREB	ChIPseq_TFBS,motitAlter	2
chr1	40422027	40422028	SNC	sharedArchaics	G	A	100	0	0	-0.962	-1.014	0	0	0	0	0
chr1	40422296	40422297	SNC	sharedArchaics	T	A	100	0.001	0	-0.304	-2.026	0	0	0	0	0
chr1	40561274	40561275	SNC	sharedArchaics	T	C	100	0.005	0.005	-0.701	-0.209	0	0	0	0	0
chr1	40562993	40562994	SNC	sharedArchaics	C	T	100	0	0	-3.473	-3.312	0	0	0	0	0
chr1	40679870	40679871	SNC	sharedArchaics	T	A	100	0	0.001	-0.286	-0.642	0	0	0	0	0
chr1	41115464	41115465	SNC	sharedArchaics	T	C	100	0	0.009	-1.897	-0.628	0	0	0	0	0
chr1	41115526	41115527	SNC	sharedArchaics	C	G	100	0.057	0	0.197	0.036	0	0	0	0	0
chr1	41267927	41267928	SNC	sharedArchaics	A	G	100	0	0.001	-0.267	-0.851	0	0	0	0	0
chr1	41567834	41567835	SNC	sharedArchaics	A	G	100	0	0	-1.076	-0.61	0	0	0	0	0
chr1	41567943	41567944	SNC	sharedArchaics	A	C	100	0.001	0.261	0.159	0.575	0	0	0	0	0
chr1	41568135	41568136	SNC	sharedArchaics	T	C	100	0	0	-0.396	-0.13	0	0	0	0	0
chr1	41734273	41734274	SNC	sharedArchaics	T	C	100	0	0	-1.462	-1.456	0	0	0	0	0
chr1	41823322	41823323	SNC	sharedArchaics	T	A	100	0.479	0.907	0.418	0.028	0	0	0	0	0
chr1	41823604	41823605	SNC	sharedArchaics	T	C	100	0	0.001	-1.3	-0.169	0	0	0	0	0
chr1	41823668	41823669	SNC	sharedArchaics	A	G	99.7204	0	0	-0.082	-0.379	0	0	0	0	0
chr1	41824077	41824078	SNC	sharedArchaics	T	G	100	0	0	0.215	-0.379	0	0	0	0	0
chr1	41824259	41824260	SNC	sharedArchaics	C	T	100	0.001	0.001	-0.01	0.032	GAIN	TCF3,ZEB1	0	motitAlter	1
chr1	41830327	41830328	SNC	sharedArchaics	A	T	100	0.365	0.036	-0.248	-0.845	0	0	0	0	0
chr1	41830381	41830382	SNC	sharedArchaics	C	T	100	0	0.019	-0.078	-0.112	0	0	0	0	0
chr1	41830388	41830389	SNC	sharedArchaics	T	G	100	0.001	0.001	0.232	-0.462	0	0	0	0	0
chr1	41896019	41896020	SNC	sharedArchaics	A	T	100	0	0	-1.095	-0.808	0	0	0	0	0
chr1	41896284	41896285	SNC	sharedArchaics	T	C	100	0	0	-0.524	-1.458	GAIN	KLF12	0	motitAlter	1
chr1	41896428	41896429	SNC	sharedArchaics	T	C	100	0	0	-3.214	-3.277	0	0	0	0	0
chr1	41921689	41921690	SNC	sharedArchaics	A	G	100	0	0.059	-2.524	-0.951	0	0	0	0	0
chr1	42421372	42421373	SNC	sharedArchaics	T	C	100	0.002	0.141	-0.032	0.417	0	0	0	0	0
chr1	42421503	42421504	SNC	sharedArchaics	C	T	100	0	0	-2.287	-1.599	0	0	0	0	0
chr1	42550616	42550617	SNC	sharedArchaics	T	C	100	0	0.001	-0.555	-0.115	0	0	0	0	0
chr1	42550780	42550781	SNC	sharedArchaics	G	A	99.98	0	0.001	-0.342	-1.466	0	0	0	0	0
chr1	42550851	42550852	SNC	sharedArchaics	A	G	100	0.264	0.024	0.26	-0.019	0	0	0	0	0
chr1	42550941	42550942	SNC	sharedArchaics	A	G	100	0.002	0	1.121	0.38	0	0	0	0	0
chr1	42551067	42551068	SNC	sharedArchaics	C	T	100	0	0	-0.831	-0.521	0	0	0	0	0
chr1	42551068	42551069	SNC	sharedArchaics	C	T	100	0.001	0	0.472	0.058	0	0	0	0	0
chr1	42788212	42788213	SNC	sharedArchaics	T	C	100	0	0	-1.01	-0.538	0	0	0	0	0
chr1	42788217	42788218	SNC	sharedArchaics	A	G	100	0	0	-1.169	-0.68	0	0	0	0	0
chr1	42788242	42788243	SNC	sharedArchaics	T	C	100	0	0.002	-0.084	0.414	0	0	0	0	0
chr1	42788558	42788559	SNC	sharedArchaics	T	C	100	0.005	0.028	0.424	0.612	0	0	0	0	0
chr1	43231341	43231342	SNC	sharedArchaics	G	C	100	0.273	0.013	0.816	0.395	0	0	0	0	0
chr1	43231374	43231375	SNC	sharedArchaics	A	T	100	0	0	-1.222	-0.75	0	0	0	0	0
chr1	43231463	43231464	SNC	sharedArchaics	A	G	100	0	0	0.274	0.372	0	0	0	0	0
chr1	43515155	43515156	SNC	sharedArchaics	G	A	100	0.012	0.007	0.422	-0.021	0	0	0	0	0
chr1	44011430	44011431	SNC	sharedArchaics	A	G	100	0.012	0	0.021	-1.06	0	0	0	0	0
chr1	44011610	44011611	SNC	sharedArchaics	C	G	100	1	1	2.411	1.421	0	0	0	conservedBase,conservedElement	2
chr1	44011799	44011800	SNC	sharedArchaics	T	C	100	0	0	-0.42	-0.314	0	0	0	0	0
chr1	44324269	44324270	SNC	sharedArchaics	T	C	100	0.009	0.012	0.164	0.314	0	0	SP1,ZNF263	ChIPseq_TFBS	1
chr1	44454594	44454595	SNC	sharedArchaics	C	T	100	0	0	-3.886	-7.741	0	0	0	0	0
chr1	44454666	44454667	SNC	sharedArchaics	A	G	99.9401	0.211	0.001	0.656	0.209	0	0	0	0	0
chr1	44454667	44454668	SNC	sharedArchaics	A	G	99.9401	0.255	0	0.222	-0.204	0	0	0	0	0
chr1	44502551	44502552	SNC	sharedArchaics	T	C	100	0	0.001	0.431	0.179	0	0	0	0	0
chr1	44502583	44502584	SNC	sharedArchaics	C	G	100	0.001	0	-0.301	-0.407	0	0	0	0	0
chr1	44502902	44502903	SNC	sharedArchaics	C	T	100	0.006	0.005	-0.173	0.184	0	0	0	0	0
chr1	44502905	44502906	SNC	sharedArchaics	T	G	100	0	0	-1.414	-0.842	0	0	0	0	0
chr1	44502969	44502970	SNC	sharedArchaics	A	G	100	0	0	-0.455	-1.85	0	0	0	0	0
chr1	44704963	44704964	SNC	sharedArchaics	T	C	100	0	0.001	-0.874	-0.939	0	0	0	0	0
chr1	44705003	44705004	SNC	sharedArchaics	A	G	100	0	0	-0.795	-0.189	0	0	0	0	0
chr1	44705383	44705384	SNC	sharedArchaics	A	G	100	0.011	0.808	-0.162	-0.642	0	0	0	0	0
chr1	44966584	44966585	SNC	sharedArchaics	A	G	100	0.517	0.003	1.643	0.683	0	0	0	conservedBase	1
chr1	44966890	44966891	SNC	sharedArchaics	A	G	100	0.808	0.031	0.396	0.057	0	0	0	0	0
chr1	44972564	44972565	SNC	sharedArchaics	C	A	100	0	0	-0.95	-0.135	0	0	0	0	0
chr1	44972642	44972643	SNC	sharedArchaics	A	G	100	0.005	0	1.031	0.027	0	0	0	0	0
chr1	44972661	44972662	SNC	sharedArchaics	T	G	100	0	0.027	0.141	0.422	0	0	0	0	0
chr1	44972817	44972818	SNC	sharedArchaics	A	C	100	0	0	-0.151	-0.69	0	0	0	0	0
chr1	45008734	45008735	SNC	sharedArchaics	A	G	100	1	1	1.15	0.668	0	0	0	conservedElement	1
chr1	45196756	45196757	SNC	sharedArchaics	T	G	99.9601	0.004	0.126	-0.664	0.028	0	0	0	0	0
chr1	45196842	45196843	SNC	sharedArchaics	G	G	99.98	0.001	0.001	-1.586	-2.04	0	0	0	0	0
chr1	45285193	45285194	SNC	sharedArchaics	T	C	100	0.065	0.046	-1.036	-1.066	0	0	0	0	0
chr1	45285241	45285242	SNC	sharedArchaics	C	G	100	0.017	0.016	-1.992	-1.975	0	0	0	0	0
chr1	45285433	45285434	SNC	sharedArchaics	C	G	99.98	0.007	0.007	-2.33	-2.387	0	0	0	0	0
chr1	45285453	45285454	SNC	sharedArchaics	A	T	100	0.005	0.005	-2.364	-2.393	0	0	0	0	0
chr1	45285454	45285455	SNC	sharedArchaics	A	T	100	0.006	0.006	-2.252	-2.384	0	0	0	0	0
chr1	45285479	45285480	SNC	sharedArchaics	G	A	100	0.008	0.008	-2.048	-2.068	0	0	0	0	0
chr1	45285490	45285491	SNC	sharedArchaics	G	A	100	0.004	0.008	-1.78	-2.068	0	0	0	0	0
chr1	45285500	45285501	SNC	sharedArchaics	C	T	99.98	0.005	0.022	0.356	0	0	0	0	0	0
chr1	45285514	45285515	SNC	sharedArchaics	C	A	100	0.001	0.003	-2.156	-2.375	0	0	0	0	0
chr1	45285566	45285567	SNC	sharedArchaics	T	C	99.98	0	0	-1.212	-2.124	0	0	0	0	0
chr1	45285568	45285569	SNC	sharedArchaics	A	C	100	0	0	-0.495	-0.082	0	0	0	0	0
chr1	45285644	45285645	SNC	sharedArchaics	G	A	100	0	0.012	-2.053	-0.205	0	0	0	0	0
chr1	45285662	45285663	SNC	sharedArchaics	C	A	100	0.998	0.011	1.794	0.138	0	0	0	conservedBase,conservedElement	2
chr1	45285673	45285674	SNC	sharedArchaics	G	C	99.9401	0	0	-11.936	-7.048	0	0	0	0	0
chr1	45285677	45285678	SNC	sharedArchaics	C	T	99.8802	0	0	-20	-8.453	0	0	ELF1	ChIPseq_TFBS	1
chr1	45290003	45290004	SNC	sharedArchaics	A	G	100	0	0	-1.093	-0.722	0	0	0	0	0
chr1	45452155	45452156	SNC	sharedArchaics	A	G	100	0	0	0.206	0.256	0	0	0	0	0
chr1	45452179	45452180	SNC	sharedArchaics	T	C	99.98	0	0	-1.753	-0.479	0	0	0	0	0
chr1	45452183	45452184	SNC	sharedArchaics	T	C	100	0	0	-1.895	-0.664	0	0	0	0	0
chr1	45452215	45452216	SNC	sharedArchaics	A	C	100	0.99	0.792	1.063	0.606	0	0	0	conservedElement	1
chr1	45452250	45452251	SNC	sharedArchaics	A	C	100	0.002	0.03	-0.142	-0.169	0	0	ZNF143	ChIPseq_TFBS	1
chr1	45452343	45452344	SNC	sharedArchaics	A	G	100	0.002	0.021	-0.209	-0.179	0	0	UA14	ChIPseq_TFBS	1
chr1	45452346	45452347	SNC	sharedArchaics	A	C	100	0.05	0.286	-0.237	0.644	0	0	UA14	ChIPseq_TFBS	1
chr1	45569735	45569736	SNC	sharedArchaics	A	T	100	0	0	-1.016	-1.044	0	0	0	0	0
chr1	45569812	45569813	SNC	sharedArchaics	C	T	100	0	0.028	-0.458	-0.387	0	0	0	0	0
chr1	45614324	45614325	SNC	sharedArchaics	G	A	100	1	1	2.911	0.421	0	0	0	conservedBase,conservedElement	2
chr1	45769532	45769533	SNC	sharedArchaics	G	T	100	0.005	0	-1.289	-0.197	0	0	EGR1,MYC,RFX5,ZNF143	ChIPseq_TFBS	1
chr1	45769621	45769622	SNC	sharedArchaics	C	T	100	0	0	0.009	-0.471	0	0	UAK25	ChIPseq_TFBS	1
chr1	45769651	45769652	SNC	sharedArchaics	T	A	100	0	0	-0.466	-0.139	0	0	CTCF-ext,UAK34	ChIPseq_TFBS	1
chr1	45772053	45772054	SNC	sharedArchaics	A	G	100	0.011	0.036	-0.824	-1.75	0	0	0	0	0
chr1	46560319	46560320	SNC	sharedArchaics	C	G	100	0.212	0.014	0.342	-0.048	0	0	0	0	0
chr1	46560516	46560517	SNC	sharedArchaics	G	A	99.7204	0.081	0.037	0.225	0.31	0	0	0	0	0
chr1	46560550	46560551	SNC	sharedArchaics	G	C	100	0.002	0.004	-0.533	-1.974	0	0	0	0	0
chr1	46599267	46599268	SNC	sharedArchaics	G	C	100	0	0	-1.411	-1.092	0	0	0	0	0
chr1	46599348	46599349	SNC	sharedArchaics	A	G	100	0	0	0.136	0.034	0	0	0	0	0
chr1	46599396	46599397	SNC	sharedArchaics	A	G	100	0.568	0.116	0.525	0.308	0	0	0	0	0
chr1	47050351	47050352	SNC	sharedArchaics	G	A	100	0.004	0.002	0.113	-0.152	0	0	0	0	0
chr1	47050529	47050530	SNC	sharedArchaics	A	G	100	0	0	-0.458	-1.163	0	0	0	0	0
chr1	47069651	47069652	SNC	sharedArchaics	A	G	100	0	0	-0.846	-3.618	0	0	0	0	0
chr1	47069959	47069960	SNC	sharedArchaics	T	C	100	0	0	0.061	-0.11	0	0	EGR1	ChIPseq_TFBS	1
chr1	47696608	47696609	SNC	sharedArchaics	A	T	99.98	0	0	-1.899	-2.385	0	0	0	0	0
chr1	48097451	48097452	SNC	sharedArchaics	C	T	100	0.999	0.717	0.195	-0.138	0	0	0	conservedElement	1
chr1	48147736	48147737	SNC	sharedArchaics	G	A	100	0	0	0.184	-0.297	0	0	0	0	0
chr1	48158275	48158276	SNC	sharedArchaics	T	C	100	0.288	0.577	0.026	1.119	0	0	0	0	0
chr1	48166048	48166049	SNC	sharedArchaics	T	G	100	0	0	-0.72	-0.448	0	0	0	0	0
chr1	48166197	48166198	SNC	sharedArchaics	C	T	100	0	0	-1.03	-0.972	0	0	0	0	0
chr1	48171411	48171412	SNC	sharedArchaics	A	G	100	0.998	0.99	0.177	-0.187	0	0	0	conservedElement	1
chr1	48171488	48171489	SNC	sharedArchaics	A	G	100	0.071	0.003	-0.388	-1.828	0	0	0	0	0
chr1	48171746	48171747	SNC	sharedArchaics	T	C	100	0	0	0.24	0.313	0	0	0	0	0
chr1	48449471	48449472	SNC	sharedArchaics	G	T	100	0	0	-0.005	-2.294	0	0	0	0	0
chr1	48449472	48449473	SNC	sharedArchaics	G	T	100	0	0	-0.511	-0.664	0	0	0	0	0
chr1	48449473	48449474	SNC	sharedArchaics	A	T	100	0	0.001	0.075	-0.439	0	0	0	0	0
chr1	48449684	48449685	SNC	sharedArchaics	A	G	100	0	0	-0.35	-0.445	0	0	0	0	0
chr1	48449740	48449741	SNC	sharedArchaics	A	T	100	0	0	-0.636	-2.76	0	0	0	0	0
chr1	48517664	48517665	SNC	sharedArchaics	G	A	100	1	0.999	0.654	0.015	0	0	0	conservedElement	1
chr1	48517838	48517839	SNC	sharedArchaics	C	T	100	0	0.003	-0.178	0.636	0	0	0	0	0
chr1	48517852	48517853	SNC	sharedArchaics	C	T	100	0	0	-1.298	-1.878	0	0	0	0	0
chr1	49160596	49160597	SNC	sharedArchaics	G	A	100	0	0	-0.031	-0.563	0	0	0	0	0
chr1	49160638	49160639	SNC	sharedArchaics	T	C	100	0.001	0.69	-0.454	0.109	0	0	0	0	0
chr1	49160660	49160661	SNC	sharedArchaics	A	T	100	0.001	0	-0.341	-0.887	0	0	0	0	0
chr1	49160662	49160663	SNC	sharedArchaics	T	C	100	0	0	-0.092	-0.509	0	0	0	0	0
chr1	49160991	49160992	SNC	sharedArchaics	T	G	100	1	0.997	1.133	0.809	0	0	0	conservedElement	1
chr1	49161019	49161020	SNC	sharedArchaics	A	G	100	1	1	1.478	0.38	0	0	0	conservedBase,conservedElement	2
chr1	49161166	49161167	SNC	sharedArchaics	C	T	100	1	1	4.032	1.04	0	0	0	conservedBase,conservedElement	2
chr1	49161234	49161235	SNC	sharedArchaics	C	T	100	0.006	0.934	0.364	0.554	0	0	0	0	0
chr1	49414324	49414325	SNC	sharedArchaics	A	G	100	0	0	-0.59	-0.731	0	0	0	0	0
chr1	49931549	49931550	SNC	sharedArchaics	G	C	100	0.058	0.004	0.128	-0.909	0	0	0	0	0
chr1	50489554	50489555	SNC	sharedArchaics	A	C	100	0.922	0.034	0.107	-0.6	0	0	0	0	0
chr1	50489584	50489585	SNC	sharedArchaics	T	A	100	0.288	0.416	0.03	-0.022	LOSS	MXI1	0	motitAlter	1
chr1	50489738	50489739	SNC	sharedArchaics	T	G	100	0	0	-0.954	-0.079	0	0	0	0	0
chr1	50489818	50489819	SNC	sharedArchaics	A	C	100	0	0	-1.84	-1.351	0	0	0	0	0
chr1	50577361	50577362	SNC	sharedArchaics	A	G	100	0	0.002	-0.964	-0.355	0	0	REST	ChIPseq_TFBS	1
chr1	50577416	50577417	SNC	sharedArchaics	G	A	100	0.007	0.027	0.747	0.377	LOSS	TCF7L2	0	motitAlter	1
chr1	50662910	50662911	SNC	sharedArchaics	A	T	100	0.087	0.985	0.091	-0.025	0	0	0	conservedElement	1
chr1	50893557	50893558	SNC	sharedArchaics	A	G	100	0	0	0.017	-1.453	0	0	0	0	0
chr1	50893694	50893695	SNC	sharedArchaics	T	G	100	0.001	0.007	0.508	0.473	0	0	0	0	0
chr1	50893696	50893697	SNC	sharedArchaics	C	G	100	0	0	-0.738	-1.629	0	0	0	0	0
chr1	51034394	51034395	SNC	sharedArchaics	T	C	100	0	0	-0.157	0.122	0	0	0	0	0
chr1	51034526	51034527	SNC	sharedArchaics	G	A	100	0	0	0.752	-0.12	0	0	0	0	0
chr1	51034760	51034761	SNC	sharedArchaics	C	G	100	0.043	0.23	0.076	0.068	0	0	0	0	0
chr1	51035018	51035019	SNC	sharedArchaics	C	A	100	0.267	0.008	0.839	0.083	0	0	0	0	0
chr1	51035162	51035163	SNC	sharedArchaics	T	C	100	0	0.001	-1.504	-1.392	0	0	0	0	0
chr1	51035192	51035193	SNC	sharedArchaics	A	G	100	0.681	0.937	0.611	0	0	0	0	0	0
chr1	51035222	51035223	SNC	sharedArchaics	C	T	100	0.037	0.131	-2.611	-1.467	0	0	0	0	0
chr1	51035242	51035243	SNC	sharedArchaics	C	T	100	1	1	1.038	0.918	0	0	0	conservedElement	1
chr1	51035295	51035296	SNC	sharedArchaics	A	C	100	1	0.995	0.884	0.001	0	0	0	conservedElement	1
chr1	51076500	51076501	SNC	sharedArchaics	G	A	100	1	1	3.96	1.038	0	0	0	conservedBase,conservedElement	2
chr1	51076649	51076650	SNC	sharedArchaics	C	T	99.7204	0	0.016	-2.341	-1.672	0	0	0	0	0
chr1	51116733	51116734	SNC	sharedArchaics	A	G	100	0.454	0.004	3.144	0.602	0	0	0	conservedBase	1
chr1	51116820	51116821	SNC	sharedArchaics	C	G	100	1	0	0.921	-0.606	0	0	0	conservedElement	1
chr1	51140934	51140935	SNC	sharedArchaics	T	A	100	0	0.001	-0.055	0.046	0	0	0	0	0
chr1	51259172	51259173	SNC	sharedArchaics	C	C	100	0	0	-0.725	-1.495	0	0	0	0	0
chr1	51259203	51259204	SNC	sharedArchaics	G	A	99.9401	0.104	0.276	-0.103	-0.209	0	0	0	0	0
chr1	51259415	51259416	SNC	sharedArchaics	G	G	100	0.029	0	0.066	-0.737	0	0	0	0	0
chr1	52159328	52159329	SNC	sharedArchaics	A	G	100	0.003	0.002	-0.231	0.044	0	0	0	0	0
chr1	52159507	52159508	SNC	sharedArchaics	G	A	100	0.05	0	-0.221	-1.144	0	0	0	0	0
chr1	52201116	52201117	SNC	sharedArchaics	C	A	100	0	0	-0.419	-0.4	0	0	0	0	0
chr1	52201407	52201408	SNC	sharedArchaics	T	C	100	0.001	0.001	0.018	-0.306	0	0	0	0	0
chr1	52201457	52201458	SNC	sharedArchaics	T	G	100	0.004	0	-0.008	-0.398	0	0	0	0	0
chr1	52201460	52201461	SNC	sharedArchaics	C	T	100	0.002	0	-0.032	-0.138	0	0	0	0	0
chr1	52201548	52201549	SNC	sharedArchaics	T	C	100	0	0	-1.338	-1.774	0	0	0	0	0
chr1	52831941	52831942	SNC	sharedArchaics	G	A	100	0.003	0	-0.258	-1.01	GAIN	SP1	CTCF,SP1,UAK17,UAK18,UAK42	ChIPseq_TFBS,motitAlter	2
chr1	52834119	52834120	SNC	sharedArchaics	G	A	100	0.347	0.011	-1.795	-0.669	0	0	0	0	0
chr1	52834130	52834131	SNC	sharedArchaics	G	A	100	0.153	0.006	-0.738	-1.914	0	0	0	0	0
chr1	53164007	53164008	SNC	sharedArchaics	C	T	99.9601	0	0	-0.444	-0.355	0	0	E2F4,NRF1	ChIPseq_TFBS	1
chr1	53164075	53164076	SNC	sharedArchaics	A	T	100	0	0	-3.803	-4.703	0	0	0	0	0
chr1	53164120	53164121	SNC	sharedArchaics	T	C	100	0	0	-1.189	-0.494	0	0	ZNF143-ext	ChIPseq_TFBS	1
chr1	53164199	53164200	SNC	sharedArchaics	T	G	100	0	0	-3.896	-5.31	0	0	0	0	0
chr1	53570096	53570097	SNC	sharedArchaics	C	G	100	0.001	0	0.656	-0.192	0	0	0	0	0
chr1	53570207	53570208	SNC	sharedArchaics	G	T	100	0	0	-2.105	-0.875	0	0	0	0	0
chr1	53570326	53570327	SNC	sharedArchaics	G	A	100	0	0.007	-0.525	-0.004	0	0	0	0	0
chr1	53785280	53785281	SNC	sharedArchaics	A	G	100	0	0	-1.236	-2.868	0	0	0	0	0
chr1	53851784	53851785	SNC	sharedArchaics	T	C	100	0.688	0.975	-0.958	-0.365	0	0	0	conservedElement	1
chr1	53851785	53851786	SNC	sharedArchaics	T	C	100	0.925	0.992	1.012	0.79	0	0	0	conservedElement	1
chr1	53880761	53880762	SNC	sharedArchaics	G	A	100	0	0	-1.415	-1.845	0	0	0	0	0
chr1	53880903	53880904	SNC	sharedArchaics	C	T	100	0	0	-0.386	-0.021	0	0	0	0	0
chr1	53884924	53884925	SNC	sharedArchaics	G	A	100	0.999	0.744	2	0.792	0	0	0	conservedBase,conservedElement	2
chr1	53884967	53884968	SNC	sharedArchaics	T	A	100	0	0.003	0.289	-0.043	0	0	0	0	0
chr1	53885079	53885080	SNC	sharedArchaics	A	T	100	0.009	0.007	0.4	0.295	0	0	0	0	0
chr1	53944386	53944387	SNC	sharedArchaics	A	C	100	0	0	0.044	0.032	0	0	0	0	0
chr1	53944436	53944437	SNC	sharedArchaics	T	G	100	0	0	-1.672	-0.861	0	0	0	0	0
chr1	53967548	53967549	SNC	sharedArchaics	A	G	100	0.001	0.003	-0.284	0.044	0	0	0	0	0
chr1	53969492	53969493	SNC	sharedArchaics	A	G	100	0	0	-2.807	-1.138	0	0	0	0	0
chr1	53969499	53969500	SNC	sharedArchaics	G	C	100	0	0	0.025	-0.387	0	0	0	0	0
chr1	53969752	53969753	SNC	sharedArchaics	A	G	100	0.001	0	0.13	-0.387	0	0	0	0	0
chr1	54002613	54002614	SNC	sharedArchaics	G	A	100	0.486	0.06	0.965	0.089	0	0	0	0	0
chr1	54002808	54002809	SNC	sharedArchaics	C	G	100	0.934	0.006	0.745	0.824	0	0	0	0	0
chr1	54518905	54518906	SNC	sharedArchaics	C	T	100	0.889	0.944	0.906	0.956	0	0	CTCF,STAT1,UAK42,ZNF281	ChIPseq_TFBS	1
chr1	54518976	54518977	SNC	sharedArchaics	T	C	100	0	0	-3.755	-2.1	0	0	0	0	0
chr1	54519004	54519005	SNC	sharedArchaics	A	T	100	0	0.002	0.108	-0.073	0	0	E2F4	ChIPseq_TFBS	1
chr1	54725442	54725443	SNC	sharedArchaics	T	A	100	0.208	0.793	0.291	0.403	0	0	0	0	0
chr1	54725443	54725444	SNC	sharedArchaics	T	A	100	0.238	0.826	0.076	0.282	0	0	0	0	0
chr1	54725663	54725664	SNC	sharedArchaics	C	T	100	1	1	2.777	0.827	0	0	0	conservedBase,conservedElement	2
chr1	54725906	54725907	SNC	sharedArchaics	A	G	100	1	1	1.587	0.34	0	0	0	conservedBase,conservedElement	2
chr1	54816232	54816233	SNC	sharedArchaics	A	G	100	0	0.001	0.027	-0.039	0	0	0	0	0
chr1	54816483	54816484	SNC	sharedArchaics	A	G	100	0.001	0.009	0.235	0.011	0	0	0	0	0
chr1	54862124	54862125	SNC	sharedArchaics	T	C	100	0.8	0.884	0.615	0.055	0	0	0	0	0
chr1	54862308	54862309	SNC	sharedArchaics	A	G	100	1	0.742	1.076	0.383	0	0	0	conservedElement	1
chr1	54862420	54862421	SNC	sharedArchaics	C	G	100	1	1	1.781	1.528	0	0	0	conservedBase,conservedElement	2
chr1	54862578	54862579	SNC	sharedArchaics	G	T	100	0.128	0.021	-0.12	-0.614	0	0	0	0	0
chr1	55351367	55351368	SNC	sharedArchaics	A	G	100	0	0	-0.474	-0.406	0	0	0	0	0
chr1	55351833	55351834	SNC	sharedArchaics	A	G	100	0.11	0.06	0.382	0.865	0	0	0	0	0
chr1	55351950	55351951	SNC	sharedArchaics	G	C	100	0	0.001	-1.712	-0.002	0	0	0	0	0
chr1	55637439	55637440	SNC	sharedArchaics	T	G	100	0.027	0.004	0.457	0.409	0	0	0	0	0
chr1	55637636	55637637	SNC	sharedArchaics	G	A	100	0	0	-2.181	-2.411	0	0	0	0	0
chr1	56352933	56352934	SNC	sharedArchaics	A	C	100	0	0.046	-0.716	-0.18	0	0	0	0	0
chr1	56669783	56669784	SNC	sharedArchaics	T	C	100	0.002	0.004	-0.152	-0.044	0	0	0	0	0
chr1	56681825	56681826	SNC	sharedArchaics	T	C	100	0	0	-0.057	-0.625	0	0	0	0	0
chr1	56789109	56789110	SNC	sharedArchaics	A	G	100	0	0	-0.631	-1.147	0	0	0	0	0
chr1	56789146	56789147	SNC	sharedArchaics	C	T	100	0	0	-0.156	-0.19	0	0	0	0	0
chr1	56789260	56789261	SNC	sharedArchaics	G	A	100	0	0.245	-0.013	0.014	0	0	0	0	0
chr1	56789326	56789327	SNC	sharedArchaics	C	T	100	0	0	-0.103	-0.065	0	0	0	0	0
chr1	56789473	56789474	SNC	sharedArchaics	A	G	100	0	0	-0.295	-1.114	0	0	0	0	0
chr1	57083038	57083039	SNC	sharedArchaics	G	A	100	0	0	-0.905	-4.297	0	0	0	0	0
chr1	57263170	57263171	SNC	sharedArchaics	T	C	100	0	0	-0.454	-0.702	0	0	0	0	0
chr1	57263182	57263183	SNC	sharedArchaics	C	T	100	0	0	-1.241	-0.905	0	0	0	0	0
chr1	57263355	57263356	SNC	sharedArchaics	T	C	100	0	0	-0.676	-0.752	0	0	0	0	0
chr1	57263459	57263460	SNC	sharedArchaics	T	C	100	0	0	-0.221	-0.609	0	0	0	0	0
chr1	57263463	57263464	SNC	sharedArchaics	G	T	100	0.006	0.001	0.282	0.057	0	0	0	0	0
chr1	57263557	57263558	SNC	sharedArchaics	A	C	100	0.007	0.001	0.536	0.112	0	0	0	0	0
chr1	57263651	57263652	SNC	sharedArchaics	C	T	100	0	0	0.112	-0.308	0	0	0	0	0
chr1	57264132	57264133	SNC	sharedArchaics	C	G	100	0	0	0.004	-0.011	0	0	0	0	0
chr1	57290584	57290585	SNC	sharedArchaics	A	G	100	0.003	0	0.139	-0.306	0	0	0	0	0
chr1	57290912	57290913	SNC	sharedArchaics	A	G	100	0.331	0.746	1.961	0.543	0	0	0	conservedBase	1
chr1	57290944	57290945	SNC	sharedArchaics	C	G	100	0	0	0.3	-0.715	0	0	0	0	0
chr1	57299051	57299052	SNC	sharedArchaics	A	G	100	0	0	-1.493	-1.252	0	0	0	0	0
chr1	57299077	57299078	SNC	sharedArchaics	A	G	100	0	0	-1.099	-2.582	0	0	0	0	0
chr1	57299106	57299107	SNC	sharedArchaics	A	G	100	0	0	0.004	-0.006	0	0	0	0	0
chr1	57299220	57299221	SNC	sharedArchaics	C	A	100	0	0	-1.097	-0.28	0	0	0	0	0
chr1	57315465	57315466	SNC	sharedArchaics	G	A	99.9601	0	0	-0.369	-0.223	0	0	0	0	0
chr1	57321609	57321610	SNC	sharedArchaics	G	C	100	1	0.999	0.903	1.223	0	0	0	conservedElement	1
chr1	57321822	57321823	SNC	sharedArchaics	G	A	100	0.021	0.04	-0.559	-2.091	0	0	0	0	0
chr1	57571041	57571042	SNC	sharedArchaics	C	T	99.9401	1	1	1.414	0.978	0	0	0	conservedBase,conservedElement	2
chr1	57571047	57571048	SNC	sharedArchaics	C	T	100	0.143	0.218	0.579	0.391	0	0	0	0	0
chr1	57571242	57571243	SNC	sharedArchaics	A	G	100	0.029	0.711	0.028	0.058	0	0	0	0	0
chr1	57966152	57966153	SNC	sharedArchaics	G	T	100	0.978	1	-0.158	0.492	0	0	0	conservedElement	1
chr1	57966171	57966172	SNC	sharedArchaics	A	T	100	0.008	0.802	-0.053	-0.125	0	0	0	0	0
chr1	57966218	57966219	SNC	sharedArchaics	A	G	100	1	0.998	0.4	0.774	0	0	0	conservedElement	1
chr1	58098715	58098716	SNC	sharedArchaics	C	T	100	0	0.002	-1.322	-0.685	0	0	0	0	0
chr1	58098963	58098964	SNC	sharedArchaics	A	T	100	0.002	0.002	0.792	0.276	0	0	0	0	0
chr1	58099014	58099015	SNC	sharedArchaics	A	T	100	0	0	-2.235	-0.835	0	0	0	0	0
chr1	58099023	58099024	SNC	sharedArchaics	C	T	100	0	0	-0.341	0.351	0	0	0	0	0
chr1	58349728	58349729	SNC	sharedArchaics	A	G	100	0	0	0.126	-0.257	0	0	0	0	0
chr1	58373352	58373353	SNC	sharedArchaics	C	T	100	0	0	-3.527	-1.215	0	0	0	0	0
chr1	58373358	58373359	SNC	sharedArchaics	T	C	100	0	0	-1.29	-0.682	0	0	0	0	0
chr1	58373402	58373403	SNC	sharedArchaics	T	G	100	0	0.083	-0.333	0.054	0	0	0	0	0
chr1	58497076	58497077	SNC	sharedArchaics	T	C	100	0	0	-0.589	-0.231	0	0	0	0	0
chr1	58497222	58497223	SNC	sharedArchaics	C	T	100	0	0	-0.142	-0.291	0	0	CTCF	ChIPseq_TFBS	1
chr1	58609841	58609842	SNC	sharedArchaics	C	T	100	1	0.98	1.083	0.407	0	0	0	conservedElement	1
chr1	58610107	58610108	SNC	sharedArchaics	T	C	100	0.961	0.996	0.989	1.272	0	0	0	conservedElement	1
chr1	59369322	59369323	SNC	sharedArchaics	C	T	100	0	0	-1.429	-0.582	0	0	0	0	0
chr1	59369689	59369690	SNC	sharedArchaics	G	C	100	0	0	-0.817	-1.086	0	0	0	0	0
chr1	59369694	59369695	SNC	sharedArchaics	T	C	100	0	0	-0.377	0.225	0	0	CTCF-ext,REST	ChIPseq_TFBS	1
chr1	59506156	59506157	SNC	sharedArchaics	G	A	100	0	0	-0.085	-0.311	0	0	0	0	0
chr1	59764946	59764947	SNC	sharedArchaics	A	C	100	0	0	-1.288	-0.345	0	0	0	0	0
chr1	60135746	60135747	SNC	sharedArchaics	A	G	100	1	0.998	0.806	0.018	0	0	0	conservedElement	1
chr1	60135916	60135917	SNC	sharedArchaics	G	C	100	0.003	0.895	-0.063	0.425	0	0	0	0	0
chr1	60136055	60136056	SNC	sharedArchaics	A	C	100	0	0	-2.959	-2.159	0	0	0	0	0
chr1	60233725	60233726	SNC	sharedArchaics	T	C	100	0	0	-0.668	-0.322	0	0	0	0	0
chr1	60234020	60234021	SNC	sharedArchaics	G	A	100	0	0	-0.584	-1.489	0	0	0	0	0
chr1	60234063	60234064	SNC	sharedArchaics	T	G	100	0.005	0.036	0.178	0.462	0	0	0	0	0
chr1	60518311	60518312	SNC	sharedArchaics	A	C	100	0	0	-0.66	-0.759	0	0	0	0	0
chr1	60518544	60518545	SNC	sharedArchaics	G	A	99.98	0.998	0.974	1.109	0.583	0	0	0	conservedElement	1
chr1	60548066	60548067	SNC	sharedArchaics	C	T	100	0.044	0.009	0.308	-0.033	0	0	0	0	0
chr1	61145249	61145250	SNC	sharedArchaics	A	G	100	0	0	-0.874	-0.98	0	0	0	0	0
chr1	61145401	61145402	SNC	sharedArchaics	A	G	100	0	0	-0.23	-0.021	0	0	0	0	0
chr1	61211928	61211929	SNC	sharedArchaics	G	A	100	0.001	0.001	0.973	0.305	0	0	0	0	0
chr1	61361265	61361266	SNC	sharedArchaics	A	G	100	0	0.082	0.111	0.575	0	0	0	0	0
chr1	61598319	61598320	SNC	sharedArchaics	T	G	100	0	0	-0.779	-1.272	0	0	0	0	0
chr1	61598682	61598683	SNC	sharedArchaics	T	C	100	0.143	0.133	0.687	0.144	0	0	0	0	0
chr1	61652984	61652985	SNC	sharedArchaics	T	C	100	0.001	0.001	-0.423	-0.284	0	0	0	0	0
chr1	61653375	61653376	SNC	sharedArchaics	T	C	100	0	0	-0.02	0.319	0	0	0	0	0
chr1	61707259	61707260	SNC	sharedArchaics	T	C	100	0	0	0.026	-1.031	0	0	REST	ChIPseq_TFBS	1
chr1	61707561	61707562	SNC	sharedArchaics	A	C	100	0.016	0	-0.038	-0.361	0	0	0	0	0
chr1	61713062	61713063	SNC	sharedArchaics	C	G	99.9401	0.001	0.025	0.024	0.546	0	0	0	0	0
chr1	61809599	61809600	SNC	sharedArchaics	T	C	100	1	0.998	3.446	0.207	0	0	0	conservedBase,conservedElement	2
chr1	61809658	61809659	SNC	sharedArchaics	A	G	100	0	0	-1.587	-2.592	0	0	0	0	0
chr1	61809659	61809660	SNC	sharedArchaics	A	G	100	0.311	0.019	0.5	-0.546	0	0	0	0	0
chr1	61810060	61810061	SNC	sharedArchaics	T	C	100	0	0	-1.119	-1.234	0	0	0	0	0
chr1	61810075	61810076	SNC	sharedArchaics	A	G	100	0.001	0.01	0.008	0.269	0	0	0	0	0
chr1	61838418	61838419	SNC	sharedArchaics	A	T	100	0	0	-0.98	-0.56	0	0	0	0	0
chr1	61838457	61838458	SNC	sharedArchaics	G	A	100	0	0	0.657	0.043	0	0	0	0	0
chr1	62312798	62312799	SNC	sharedArchaics	G	C	100	0.001	0.017	-0.025	0.527	0	0	0	0	0
chr1	62647316	62647317	SNC	sharedArchaics	C	T	100	0.103	0.059	-1.96	-2.037	GAIN	SMC3	0	motitAlter	1
chr1	62647948	62647949	SNC	sharedArchaics	C	G	100	0.041	0.04	-1.988	-1.916	0	0	0	0	0
chr1	62648749	62648750	SNC	sharedArchaics	C	T	100	0.185	0.181	-1.96	-1.984	0	0	0	0	0
chr1	62648978	62648979	SNC	sharedArchaics	G	A	100	0.117	0.14	-1.891	-2.027	GAIN	TEAD1	0	motitAlter	1
chr1	62902323	62902324	SNC	sharedArchaics	T	C	100	0.001	0.001	-0.32	-0.111	0	0	0	0	0
chr1	63155402	63155403	SNC	sharedArchaics	G	C	100	0.006	0.029	1.019	0.755	LOSS	TEAD1	0	motitAlter	1
chr1	63476692	63476693	SNC	sharedArchaics	C	T	100	0	0.002	-0.097	0.376	0	0	0	0	0
chr1	63666236	63666237	SNC	sharedArchaics	G	A	100	0	0	-0.88	-1.512	0	0	0	0	0
chr1	63666872	63666873	SNC	sharedArchaics	G	A	100	1	0.956	1.021	-0.449	0	0	0	conservedElement	1
chr1	64302900	64302901	SNC	sharedArchaics	A	G	100	0.228	0.743	0.371	0.225	0	0	0	0	0
chr1	64303076	64303077	SNC	sharedArchaics	C	A	100	0.03	0.001	0.048	-0.218	0	0	0	0	0
chr1	64450257	64450258	SNC	sharedArchaics	C	T	100	0.026	0.033	0.748	0.188	0	0	0	0	0
chr1	64450329	64450330	SNC	sharedArchaics	A	G	100	0	0	-0.439	-1.202	0	0	0	0	0
chr1	64450728	64450729	SNC	sharedArchaics	A	G	100	0	0	-0.371	-0.231	0	0	0	0	0
chr1	64513078	64513079	SNC	sharedArchaics	T	C	100	0	0	-1.759	-2.154	0	0	0	0	0
chr1	64513237	64513238	SNC	sharedArchaics	T	C	100	0	0	-0.218	-0.272	0	0	0	0	0
chr1	64513453	64513454	SNC	sharedArchaics	G	A	99.98	0.001	0.001	0.022	-0.5	0	0	0	0	0
chr1	64828770	64828771	SNC	sharedArchaics	T	C	100	0	0	-3.956	-1.645	0	0	0	0	0
chr1	64828776	64828777	SNC	sharedArchaics	A	G	100	0	0	-0.318	-0.228	0	0	0	0	0
chr1	64829183	64829184	SNC	sharedArchaics	C	A	100	0	0	-0.468	-0.266	0	0	0	0	0
chr1	64883389	64883390	SNC	sharedArchaics	C	A	100	0.99	0.084	1.693	0.41	0	0	0	conservedBase,conservedElement	2
chr1	64974804	64974805	SNC	sharedArchaics	G	C	100	0	0	-0.121	-0.266	0	0	0	0	0
chr1	64974998	64974999	SNC	sharedArchaics	T	G	100	0	0.049	0.132	0.236	0	0	0	0	0
chr1	64989440	64989441	SNC	sharedArchaics	C	T	100	0	0	-0.87	-0.313	0	0	0	0	0
chr1	64989667	64989668	SNC	sharedArchaics	G	A	100	0.012	0.73	0.538	0.33	0	0	0	0	0
chr1	64989840	64989841	SNC	sharedArchaics	T	A	100	1	0.257	2.258	0.302	0	0	0	conservedBase,conservedElement	2
chr1	64990007	64990008	SNC	sharedArchaics	A	G	100	0.002	0.012	0.793	0.938	0	0	0	0	0
chr1	65005519	65005520	SNC	sharedArchaics	T	C	100	0.006	0.003	-0.237	-0.926	0	0	0	0	0
chr1	65005548	65005549	SNC	sharedArchaics	T	C	100	0	0	-0.002	-0.828	0	0	0	0	0
chr1	65120174	65120175	SNC	sharedArchaics	G	A	100	0.599	0.464	2.17	0.435	0	0	0	conservedBase	1
chr1	65120264	65120265	SNC	sharedArchaics	G	A	99.9601	0.003	0.031	1.501	0.102	0	0	0	conservedBase	1
chr1	65146789	65146790	SNC	sharedArchaics	C	A	100	0	0.001	0.337	-0.196	0	0	0	0	0
chr1	65228161	65228162	SNC	sharedArchaics	C	G	100	0.017	0.041	-0.029	-1.313	0	0	0	0	0
chr1	65357147	65357148	SNC	sharedArchaics	T	G	100	0	0	-1.004	-0.516	0	0	0	0	0
chr1	65388741	65388742	SNC	sharedArchaics	T	G	100	0	0	-0.141	-1.53	0	0	0	0	0
chr1	65388908	65388909	SNC	sharedArchaics	G	T	100	0.001	0.016	-0.119	0.636	0	0	0	0	0
chr1	65388987	65388988	SNC	sharedArchaics	C	T	100	0	0	-0.688	-1.391	0	0	0	0	0
chr1	65541234	65541235	SNC	sharedArchaics	C	T	100	0.963	0.98	0.02	-0.096	LOSS	MAFG,NFE2L1	HNF4	ChIPseq_TFBS,conservedElement,motitAlter	3
chr1	65541322	65541323	SNC	sharedArchaics	C	T	100	0	0	-1.121	-2.533	0	0	0	0	0
chr1	65541503	65541504	SNC	sharedArchaics	G	A	100	0.001	0	-0.16	0.007	0	0	0	0	0
chr1	65541617	65541618	SNC	sharedArchaics	T	C	100	0	0.001	-0.205	0.007	0	0	0	0	0
chr1	65541627	65541628	SNC	sharedArchaics	G	A	100	0	0	-0.257	-0.939	0	0	0	0	0
chr1	65633497	65633498	SNC	sharedArchaics	C	T	100	0	0	-2.992	-1.51	0	0	0	0	0
chr1	65633523	65633524	SNC	sharedArchaics	C	T	100	0.791	0.891	1.384	0.214	0	0	0	conservedBase	1
chr1	65633598	65633599	SNC	sharedArchaics	G	A	100	0.01	0.258	0.117	-0.116	0	0	0	0	0
chr1	65660615	65660616	SNC	sharedArchaics	G	A	100	0.307	0.044	-0.535	-0.861	0	0	0	0	0
chr1	65660667	65660668	SNC	sharedArchaics	T	C	100	0.033	0.008	-1.91	-2.142	0	0	0	0	0
chr1	65660701	65660702	SNC	sharedArchaics	C	T	100	0.004	0.105	-0.622	-0.861	0	0	0	0	0
chr1	65660794	65660795	SNC	sharedArchaics	G	A	100	0.01	0.01	-0.535	-0.861	0	0	0	0	0
chr1	65719937	65719938	SNC	sharedArchaics	A	C	100	0.001	0.001	0.535	0.176	LOSS	ZBTB7A	EBF1	ChIPseq_TFBS,motitAlter	2
chr1	65720535	65720536	SNC	sharedArchaics	T	C	100	0	0.001	-1.956	0.018	0	0	0	0	0
chr1	65730733	65730734	SNC	sharedArchaics	A	G	100	0.057	0.014	0.448	0.029	0	0	0	0	0
chr1	65730894	65730895	SNC	sharedArchaics	T	C	100	0.002	0	-0.066	0.302	0	0	0	0	0
chr1	65810127	65810128	SNC	sharedArchaics	C	A	100	0	0	0.299	0.128	0	0	0	0	0
chr1	66144310	66144311	SNC	sharedArchaics	A	G	100	0	0	-1.318	-1.208	0	0	0	0	0
chr1	66144696	66144697	SNC	sharedArchaics	G	A	99.9601	0.012	0.028	-0.834	-1.407	0	0	0	0	0
chr1	66416755	66416756	SNC	sharedArchaics	C	G	100	0	0	-0.137	-0.165	0	0	0	0	0
chr1	66416920	66416921	SNC	sharedArchaics	A	G	100	0.313	0.001	0.723	0.252	0	0	0	0	0
chr1	66416925	66416926	SNC	sharedArchaics	T	C	100	0.005	0	-0.263	-1.405	0	0	0	0	0
chr1	66663884	66663885	SNC	sharedArchaics	T	C	100	0.001	0	-2.236	-1.021	0	0	0	0	0
chr1	66733442	66733443	SNC	sharedArchaics	C	T	100	1	1	3.007	1.044	0	0	0	conservedBase,conservedElement	2
chr1	66733453	66733454	SNC	sharedArchaics	C	T	99.8003	0.143	0.712	-0.622	-1.174	0	0	0	0	0
chr1	66733517	66733518	SNC	sharedArchaics	T	G	100	1	1	2.456	0.838	0	0	0	conservedBase,conservedElement	2
chr1	66945924	66945925	SNC	sharedArchaics	A	C	100	0.001	0.001	-0.638	-1.124	0	0	0	0	0
chr1	66945947	66945948	SNC	sharedArchaics	A	T	100	0.001	0.002	-0.438	-0.489	0	0	0	0	0
chr1	66997300	66997301	SNC	sharedArchaics	T	C	100	0	0	-0.251	-0.034	0	0	0	0	0
chr1	67485672	67485673	SNC	sharedArchaics	A	C	100	0	0	0.227	0.058	0	0	0	0	0
chr1	67485978	67485979	SNC	sharedArchaics	A	C	100	0	0	-2.289	-1.9	0	0	0	0	0
chr1	67486029	67486030	SNC	sharedArchaics	C	G	100	0	0	-0.318	-1.116	0	0	0	0	0
chr1	67690252	67690253	SNC	sharedArchaics	T	C	100	0	0	-2.115	-4.006	0	0	0	0	0
chr1	67690337	67690338	SNC	sharedArchaics	C	G	100	0	0	-0.297	-0.254	0	0	0	0	0
chr1	67690618	67690619	SNC	sharedArchaics	G	A	100	0	0	-1.374	-1.573	0	0	0	0	0
chr1	67998067	67998068	SNC	sharedArchaics	C	G	100	0.006	0	0.175	0.187	0	0	0	0	0
chr1	67998387	67998388	SNC	sharedArchaics	T	C	100	0	0	-3.716	-5.828	0	0	0	0	0
chr1	68003476	68003477	SNC	sharedArchaics	G	T	99.98	0	0	-0.176	-0.239	0	0	0	0	0
chr1	68003486	68003487	SNC	sharedArchaics	C	T	99.98	0	0	-0.733	-1.528	0	0	0	0	0
chr1	68108504	68108505	SNC	sharedArchaics	C	T	100	0	0	-0.794	-1.381	0	0	0	0	0
chr1	68108548	68108549	SNC	sharedArchaics	A	G	100	0	0.001	-1.613	0.514	GAIN	TEAD1	0	motitAlter	1
chr1	68108586	68108587	SNC	sharedArchaics	T	G	100	0	0	0.116	-0.808	0	0	0	0	0
chr1	68108739	68108740	SNC	sharedArchaics	C	A	99.5807	0	0.004	0.069	0.034	0	0	0	0	0
chr1	68215684	68215685	SNC	sharedArchaics	A	C	100	0.001	0.077	-1.204	-0.203	0	0	AP1	ChIPseq_TFBS	1
chr1	68215847	68215848	SNC	sharedArchaics	T	C	100	0.823	0.721	-0.095	0.017	0	0	0	0	0
chr1	68215986	68215987	SNC	sharedArchaics	C	G	100	0.01	0.001	0.806	-0.242	0	0	0	0	0
chr1	68298253	68298254	SNC	sharedArchaics	T	G	100	0.001	0	0.143	-0.546	0	0	0	0	0
chr1	68354315	68354316	SNC	sharedArchaics	C	G	100	0	0	-0.628	-1.411	0	0	0	0	0
chr1	68408843	68408844	SNC	sharedArchaics	A	G	100	0.148	0.298	1.52	1.069	0	0	0	conservedBase	1
chr1	68779877	68779878	SNC	sharedArchaics	T	C	100	0	0	-0.516	-0.211	0	0	0	0	0
chr1	68786751	68786752	SNC	sharedArchaics	T	C	100	0	0	0.11	0.097	0	0	0	0	0
chr1	68786960	68786961	SNC	sharedArchaics	C	A	100	0.003	0	-1.647	-4.445	0	0	CTCF,UAK27	ChIPseq_TFBS	1
chr1	69274369	69274370	SNC	sharedArchaics	T	C	100	0.031	0.003	0.278	-0.044	0	0	0	0	0
chr1	69274389	69274390	SNC	sharedArchaics	G	C	100	0	0	-0.704	-0.269	0	0	0	0	0
chr1	69274417	69274418	SNC	sharedArchaics	C	G	100	0.027	0	-0.586	-1.99	0	0	0	0	0
chr1	69338002	69338003	SNC	sharedArchaics	C	G	99.98	0	0.009	0.019	0.443	0	0	0	0	0
chr1	69338084	69338085	SNC	sharedArchaics	C	G	100	0	0	-0.792	-1.452	0	0	0	0	0
chr1	69338310	69338311	SNC	sharedArchaics	T	C	100	0	0.002	-0.059	-0.163	0	0	0	0	0
chr1	69338325	69338326	SNC	sharedArchaics	A	G	100	0	0	-0.413	-0.14	0	0	0	0	0
chr1	69426984	69426985	SNC	sharedArchaics	C	G	99.6406	0	0	-2.398	-2.297	0	0	0	0	0
chr1	69427329	69427330	SNC	sharedArchaics	G	A	100	0	0	-0.718	-1.546	0	0	0	0	0
chr1	69699837	69699838	SNC	sharedArchaics	C	G	100	0.129	0.35	0.417	0.161	0	0	0	0	0
chr1	69756935	69756936	SNC	sharedArchaics	A	G	100	0.048	0.017	0.368	0.713	0	0	0	0	0
chr1	69757068	69757069	SNC	sharedArchaics	G	A	100	0	0	-0.076	-0.736	0	0	0	0	0
chr1	69757511	69757512	SNC	sharedArchaics	T	C	100	0.189	0.045	0.38	0.128	0	0	0	0	0
chr1	69757567	69757568	SNC	sharedArchaics	T	G	100	0.014	0.002	1.591	0.965	0	0	0	conservedBase	1
chr1	69757610	69757611	SNC	sharedArchaics	G	A	100	0.001	0.003	0.034	-0.036	0	0	0	0	0
chr1	70116440	70116441	SNC	sharedArchaics	C	T	100	0.55	0.002	0.537	0.035	0	0	0	0	0
chr1	70116731	70116732	SNC	sharedArchaics	A	C	100	0.114	0.278	0.291	0.04	0	0	0	0	0
chr1	70116803	70116804	SNC	sharedArchaics	T	A	100	0.004	0.005	0.012	0.055	0	0	0	0	0
chr1	70607906	70607907	SNC	sharedArchaics	G	T	100	0.024	0.16	0.087	0.341	0	0	0	0	0
chr1	70841144	70841145	SNC	sharedArchaics	A	G	100	0.151	0.111	-0.352	0.059	0	0	0	0	0
chr1	70841387	70841388	SNC	sharedArchaics	T	G	100	0.001	0.003	-0.66	-1.067	0	0	0	0	0
chr1	70923988	70923989	SNC	sharedArchaics	A	G	99.98	0	0	-0.003	-0.166	0	0	0	0	0
chr1	70923989	70923990	SNC	sharedArchaics	A	G	99.98	0	0	-0.416	-0.663	0	0	0	0	0
chr1	71837311	71837312	SNC	sharedArchaics	T	G	100	0	0	-0.159	-0.607	0	0	0	0	0
chr1	71837398	71837399	SNC	sharedArchaics	C	T	100	0.754	0.995	0.182	0.347	0	0	0	conservedElement	1
chr1	71891799	71891800	SNC	sharedArchaics	A	G	100	0.183	0	0.4	-0.431	0	0	0	0	0
chr1	71891800	71891801	SNC	sharedArchaics	A	G	100	0.188	0	0.878	0.342	0	0	0	0	0
chr1	72153216	72153217	SNC	sharedArchaics	C	G	100	0.001	0.005	-0.211	-0.421	0	0	0	0	0
chr1	72153309	72153310	SNC	sharedArchaics	C	T	100	0	0	-1.423	-0.469	0	0	0	0	0
chr1	72153361	72153362	SNC	sharedArchaics	C	T	99.8802	0.668	0.011	0.441	-0.162	0	0	0	0	0
chr1	72161593	72161594	SNC	sharedArchaics	C	T	100	0	0	-1.405	-2.107	0	0	0	0	0
chr1	72292936	72292937	SNC	sharedArchaics	T	A	100	0.01	0.012	-1.333	0.243	0	0	0	0	0
chr1	72427899	72427900	SNC	sharedArchaics	C	T	100	1	0.977	1.069	0.793	0	0	0	conservedElement	1
chr1	72427939	72427940	SNC	sharedArchaics	G	C	100	1	1	1.714	1.164	0	0	0	conservedBase,conservedElement	2
chr1	72682417	72682418	SNC	sharedArchaics	T	C	100	0	0	-1.912	-2.01	0	0	0	0	0
chr1	72682444	72682445	SNC	sharedArchaics	G	T	100	0	0.011	-1.063	0.135	0	0	0	0	0
chr1	73116698	73116699	SNC	sharedArchaics	A	G	100	0	0	-0.246	-0.808	0	0	0	0	0
chr1	73116735	73116736	SNC	sharedArchaics	G	A	100	0	0.001	-1.983	-2.829	0	0	0	0	0
chr1	73116767	73116768	SNC	sharedArchaics	G	A	100	0.01	0.012	0.538	0.309	0	0	0	0	0
chr1	73116793	73116794	SNC	sharedArchaics	A	G	100	0	0	-1.773	-1.811	0	0	0	0	0
chr1	73117038	73117039	SNC	sharedArchaics	T	G	100	1	1	3.359	0.314	0	0	0	conservedBase,conservedElement	2
chr1	73351872	73351873	SNC	sharedArchaics	G	A	100	0.001	0	-2.884	-3.168	0	0	0	0	0
chr1	73352007	73352008	SNC	sharedArchaics	C	T	100	0	0	-0.16	0.125	0	0	0	0	0
chr1	73352149	73352150	SNC	sharedArchaics	T	C	100	0	0	-1.837	-0.736	0	0	0	0	0
chr1	73353514	73353515	SNC	sharedArchaics	C	T	100	0	0	-0.235	-0.32	0	0	0	0	0
chr1	73353524	73353525	SNC	sharedArchaics	A	T	100	0	0.002	-1.386	-0.783	0	0	0	0	0
chr1	73664635	73664636	SNC	sharedArchaics	A	G	100	0.132	0.387	-0.796	-0.98	0	0	0	0	0
chr1	73664791	73664792	SNC	sharedArchaics	A	G	100	0.016	0.012	-0.796	-0.98	0	0	0	0	0
chr1	73664986	73664987	SNC	sharedArchaics	A	G	100	0.001	0.001	-0.796	-1.066	0	0	0	0	0
chr1	73664995	73664996	SNC	sharedArchaics	G	A	100	0.001	0.004	-2.044	-1.056	0	0	0	0	0
chr1	73965588	73965589	SNC	sharedArchaics	A	C	100	0.036	0	0.262	-0.506	0	0	0	0	0
chr1	73965655	73965656	SNC	sharedArchaics	A	G	99.7404	0.995	0.018	2.361	1.167	0	0	0	conservedBase,conservedElement	2
chr1	74124889	74124890	SNC	sharedArchaics	T	C	100	0.013	0.077	-0.636	-0.651	0	0	0	0	0
chr1	74124891	74124892	SNC	sharedArchaics	G	A	100	0.004	0.073	-1.503	-0.796	0	0	0	0	0
chr1	74125105	74125106	SNC	sharedArchaics	T	C	100	0.003	0	-0.636	-2.001	0	0	0	0	0
chr1	74298138	74298139	SNC	sharedArchaics	T	C	100	0.819	0.989	1.156	1.51	0	0	0	conservedBase,conservedElement	2
chr1	74298152	74298153	SNC	sharedArchaics	A	G	100	0	0.001	-0.267	-0.636	0	0	0	0	0
chr1	74298215	74298216	SNC	sharedArchaics	T	C	100	0.118	0.938	0.134	-0.028	0	0	0	0	0
chr1	74298276	74298277	SNC	sharedArchaics	T	C	100	0.216	0.037	0.156	-0.652	0	0	0	0	0
chr1	74298525	74298526	SNC	sharedArchaics	G	C	100	0.82	0.002	0.144	-0.229	0	0	0	0	0
chr1	74312888	74312889	SNC	sharedArchaics	A	T	100	0	0	-0.375	-0.611	0	0	0	0	0
chr1	74312975	74312976	SNC	sharedArchaics	C	A	100	0.003	0.002	0.07	-0.201	0	0	0	0	0
chr1	74313069	74313070	SNC	sharedArchaics	C	T	100	0	0	0.003	-0.2	0	0	0	0	0
chr1	74313243	74313244	SNC	sharedArchaics	T	G	100	0	0	-1.21	-0.953	0	0	0	0	0
chr1	74313279	74313280	SNC	sharedArchaics	G	A	100	0	0.004	-0.802	-0.796	0	0	0	0	0
chr1	74357029	74357030	SNC	sharedArchaics	C	G	100	0.001	0	-0.069	-0.66	0	0	0	0	0
chr1	74357231	74357232	SNC	sharedArchaics	T	A	100	0	0	-0.002	-0.635	0	0	0	0	0
chr1	74729205	74729206	SNC	sharedArchaics	G	C	100	0	0	-0.674	-1.167	0	0	0	0	0
chr1	74729215	74729216	SNC	sharedArchaics	G	A	100	0	0	-0.358	-1.306	0	0	0	0	0
chr1	74729226	74729227	SNC	sharedArchaics	G	A	100	0.027	0	0.345	-0.642	0	0	0	0	0
chr1	74729227	74729228	SNC	sharedArchaics	G	A	100	0.012	0	-0.679	-1.182	0	0	0	0	0
chr1	74729273	74729274	SNC	sharedArchaics	C	T	100	0	0.001	-0.538	-0.122	0	0	0	0	0
chr1	74823806	74823807	SNC	sharedArchaics	A	T	100	0.89	1	1.627	0.904	0	0	0	conservedBase,conservedElement	2
chr1	74823926	74823927	SNC	sharedArchaics	A	T	100	1	1	1.547	0.904	0	0	0	conservedBase,conservedElement	2
chr1	74892330	74892331	SNC	sharedArchaics	C	T	100	0	0	0.005	-0.632	0	0	0	0	0
chr1	74892475	74892476	SNC	sharedArchaics	A	G	100	0	0.005	0.171	0.448	0	0	0	0	0
chr1	74892514	74892515	SNC	sharedArchaics	G	A	100	0	0	-0.797	-1.439	0	0	0	0	0
chr1	74933497	74933498	SNC	sharedArchaics	T	C	100	0	0.002	0.062	0.081	0	0	0	0	0
chr1	74933513	74933514	SNC	sharedArchaics	T	G	100	0.155	0.003	0.283	-0.366	0	0	0	0	0
chr1	74933523	74933524	SNC	sharedArchaics	C	G	100	0	0	-0.912	-0.132	0	0	0	0	0
chr1	74933546	74933547	SNC	sharedArchaics	A	T	100	0.037	0.018	-0.447	-0.243	0	0	0	0	0
chr1	74933592	74933593	SNC	sharedArchaics	T	C	100	0	0	-1.067	-0.762	0	0	0	0	0
chr1	74971769	74971770	SNC	sharedArchaics	T	C	100	0	0	-0.829	-0.136	0	0	0	0	0
chr1	74972121	74972122	SNC	sharedArchaics	T	C	100	0.002	0.008	0.438	0.909	0	0	0	0	0
chr1	74972272	74972273	SNC	sharedArchaics	C	G	100	0	0	0.081	-0.246	0	0	0	0	0
chr1	74972428	74972429	SNC	sharedArchaics	T	C	100	0.001	0.001	-0.052	0.073	0	0	0	0	0
chr1	74989861	74989862	SNC	sharedArchaics	T	C	100	0.004	0.069	-0.033	-0.012	0	0	0	0	0
chr1	74990116	74990117	SNC	sharedArchaics	A	G	100	0	0	-0.34	-0.4	0	0	0	0	0
chr1	74990207	74990208	SNC	sharedArchaics	A	G	100	0	0.001	-0.011	0.142	0	0	0	0	0
chr1	74997459	74997460	SNC	sharedArchaics	G	C	100	0	0	-1.448	-1.646	0	0	0	0	0
chr1	74997735	74997736	SNC	sharedArchaics	G	A	100	0	0	-0.591	-1.74	0	0	0	0	0
chr1	74997807	74997808	SNC	sharedArchaics	A	G	100	0.001	0	0.505	0.188	0	0	0	0	0
chr1	75014551	75014552	SNC	sharedArchaics	T	C	100	0.823	0.998	-0.015	0.405	0	0	0	conservedElement	1
chr1	75014618	75014619	SNC	sharedArchaics	A	G	100	1	1	1.31	0.529	0	0	0	conservedBase,conservedElement	2
chr1	75015118	75015119	SNC	sharedArchaics	T	C	100	0	0.04	-3.925	-1.295	0	0	0	0	0
chr1	75102968	75102969	SNC	sharedArchaics	T	C	100	0	0	-1.375	-1.055	0	0	0	0	0
chr1	75103020	75103021	SNC	sharedArchaics	C	G	100	0	0	-0.012	0.272	0	0	0	0	0
chr1	75103139	75103140	SNC	sharedArchaics	T	A	100	1	0.996	1.418	0.307	0	0	0	conservedBase,conservedElement	2
chr1	75103204	75103205	SNC	sharedArchaics	T	G	100	0.922	0.147	0.076	-0.473	0	0	0	0	0
chr1	75103221	75103222	SNC	sharedArchaics	C	A	100	0.612	0.169	0.876	0.112	0	0	0	0	0
chr1	75103326	75103327	SNC	sharedArchaics	A	G	100	0.579	0.098	-0.714	-0.908	0	0	0	0	0
chr1	75103370	75103371	SNC	sharedArchaics	T	A	100	0.028	0.007	-0.546	-3.425	0	0	0	0	0
chr1	75198891	75198892	SNC	sharedArchaics	A	G	99.98	0	0	-0.122	-0.418	0	0	0	0	0
chr1	75199005	75199006	SNC	sharedArchaics	T	G	100	1	1	2.092	0.572	0	0	0	conservedBase,conservedElement	2
chr1	75199181	75199182	SNC	sharedArchaics	G	C	99.8003	0	0.008	-0.204	-0.125	0	0	0	0	0
chr1	75199211	75199212	SNC	sharedArchaics	A	C	100	0	0	-1.76	-1.229	0	0	0	0	0
chr1	75770739	75770740	SNC	sharedArchaics	T	A	100	0.718	0.007	0.378	0.248	0	0	0	0	0
chr1	75770838	75770839	SNC	sharedArchaics	A	G	100	0	0	0.167	-0.077	0	0	0	0	0
chr1	75771160	75771161	SNC	sharedArchaics	G	A	100	0.001	0	0.01	-0.031	0	0	0	0	0
chr1	75771164	75771165	SNC	sharedArchaics	T	C	100	0	0	-0.036	0.125	0	0	0	0	0
chr1	76187121	76187122	SNC	sharedArchaics	A	C	100	0.002	0.003	-2.267	-2.73	0	0	0	0	0
chr1	76190130	76190131	SNC	sharedArchaics	G	T	100	0	0	-0.214	-0.857	0	0	0	0	0
chr1	76190183	76190184	SNC	sharedArchaics	A	G	100	0	0	-0.068	-0.7	0	0	0	0	0
chr1	76190191	76190192	SNC	sharedArchaics	C	T	100	0	0	-0.975	-0.281	0	0	0	0	0
chr1	76272972	76272973	SNC	sharedArchaics	C	T	100	0	0	-0.459	-0.073	0	0	0	0	0
chr1	76756815	76756816	SNC	sharedArchaics	G	T	100	0.001	0.004	-0.083	-0.058	0	0	0	0	0
chr1	76889964	76889965	SNC	sharedArchaics	G	A	100	0.174	0.001	1.092	0.429	0	0	0	0	0
chr1	76890038	76890039	SNC	sharedArchaics	G	A	100	0.737	0.555	1.374	0.107	0	0	0	conservedBase	1
chr1	76890113	76890114	SNC	sharedArchaics	C	T	100	0.92	0.997	1.132	1.055	0	0	0	conservedElement	1
chr1	76967148	76967149	SNC	sharedArchaics	G	T	100	0.069	0.018	-0.921	-1.125	0	0	0	0	0
chr1	76967271	76967272	SNC	sharedArchaics	A	G	100	0	0	-0.163	-0.618	0	0	0	0	0
chr1	76967319	76967320	SNC	sharedArchaics	A	G	100	0	0.014	-0.075	0.652	0	0	0	0	0
chr1	76967399	76967400	SNC	sharedArchaics	G	T	100	0	0	-0.981	-2.583	0	0	0	0	0
chr1	77091525	77091526	SNC	sharedArchaics	A	G	100	0	0.001	-0.871	-1.058	0	0	0	0	0
chr1	77482281	77482282	SNC	sharedArchaics	T	C	100	0	0	-2.109	-1.629	0	0	0	0	0
chr1	77515866	77515867	SNC	sharedArchaics	T	C	100	0.005	0.002	-0.06	-0.047	0	0	0	0	0
chr1	77693226	77693227	SNC	sharedArchaics	A	G	100	0	0	-2.025	-1.476	0	0	0	0	0
chr1	77693276	77693277	SNC	sharedArchaics	T	G	100	0.011	0.002	-0.072	0.105	0	0	0	0	0
chr1	77813108	77813109	SNC	sharedArchaics	T	C	100	0	0	-0.28	-0.69	0	0	0	0	0
chr1	77813435	77813436	SNC	sharedArchaics	A	G	100	0	0	0.166	-0.068	0	0	0	0	0
chr1	77816302	77816303	SNC	sharedArchaics	A	G	100	0	0	-1.295	-1.556	0	0	0	0	0
chr1	77816305	77816306	SNC	sharedArchaics	T	G	100	0.001	0	0.562	0.089	0	0	0	0	0
chr1	77816329	77816330	SNC	sharedArchaics	C	T	100	0	0	-0.424	0.502	0	0	0	0	0
chr1	77816354	77816355	SNC	sharedArchaics	G	A	100	0.001	0.001	0.802	0.603	0	0	0	0	0
chr1	77816584	77816585	SNC	sharedArchaics	A	C	100	0.001	0	0.179	-0.19	0	0	0	0	0
chr1	77863800	77863801	SNC	sharedArchaics	A	C	100	0	0.001	-1.696	-0.263	0	0	0	0	0
chr1	77863966	77863967	SNC	sharedArchaics	G	T	100	0	0	-3.106	-0.807	0	0	0	0	0
chr1	77865244	77865245	SNC	sharedArchaics	T	C	100	0	0	-3.78	-0.777	0	0	0	0	0
chr1	77872312	77872313	SNC	sharedArchaics	A	G	100	0	0.001	-0.773	-0.122	0	0	0	0	0
chr1	77872389	77872390	SNC	sharedArchaics	G	A	100	0	0	-1.708	-2.016	0	0	0	0	0
chr1	77878517	77878518	SNC	sharedArchaics	G	A	100	0.003	0	-0.012	-2.148	0	0	0	0	0
chr1	77878533	77878534	SNC	sharedArchaics	G	A	100	0	0	-1.839	-2.406	0	0	0	0	0
chr1	77878687	77878688	SNC	sharedArchaics	A	G	100	0	0.002	-0.692	-0.635	0	0	0	0	0
chr1	77878839	77878840	SNC	sharedArchaics	C	A	100	0	0	-1.859	-2.395	0	0	0	0	0
chr1	78447296	78447297	SNC	sharedArchaics	C	C	100	0.001	0	-2.717	-1.46	0	0	0	0	0
chr1	78447387	78447388	SNC	sharedArchaics	T	C	100	0.001	0.008	-0.101	-0.516	0	0	0	0	0
chr1	78447537	78447538	SNC	sharedArchaics	C	T	100	0.416	0.043	0.666	0.118	0	0	0	0	0
chr1	78700252	78700253	SNC	sharedArchaics	A	C	100	0	0.02	-0.444	-0.18	0	0	0	0	0
chr1	78700366	78700367	SNC	sharedArchaics	T	C	100	0	0	-0.678	-0.508	0	0	0	0	0
chr1	78700510	78700511	SNC	sharedArchaics	A	G	100	0.004	0	-0.053	-1.033	0	0	0	0	0
chr1	78700656	78700657	SNC	sharedArchaics	A	G	100	0.151	0.004	0.18	-0.19	0	0	0	0	0
chr1	78991242	78991243	SNC	sharedArchaics	A	T	100	0	0.001	-0.06	0.025	0	0	0	0	0
chr1	78991261	78991262	SNC	sharedArchaics	C	G	100	0	0	-0.236	-0.23	0	0	0	0	0
chr1	78991597	78991598	SNC	sharedArchaics	G	T	100	0	0.001	-0.48	0.039	0	0	0	0	0
chr1	79152890	79152891	SNC	sharedArchaics	C	G	100	0	0	-0.456	-1.441	0	0	0	0	0
chr1	79483790	79483791	SNC	sharedArchaics	C	T	100	0	0	-0.521	-0.147	0	0	0	0	0
chr1	79701558	79701559	SNC	sharedArchaics	A	G	100	0	0	0.049	-0.301	0	0	0	0	0
chr1	79701561	79701562	SNC	sharedArchaics	G	C	100	0	0	-0.792	-0.187	0	0	0	0	0
chr1	80762404	80762405	SNC	sharedArchaics	A	G	100	0	0	-1.623	-0.931	0	0	0	0	0
chr1	80998995	80998996	SNC	sharedArchaics	G	A	100	0	0	-0.449	-2.648	0	0	0	0	0
chr1	80999010	80999011	SNC	sharedArchaics	T	C	100	0	0	-0.045	-0.045	0	0	0	0	0
chr1	80999048	80999049	SNC	sharedArchaics	A	G	100	0	0	0.01	-0.109	0	0	0	0	0
chr1	80999343	80999344	SNC	sharedArchaics	A	T	100	0	0	-0.85	-2.066	0	0	0	0	0
chr1	80999349	80999350	SNC	sharedArchaics	T	C	100	0	0	-0.665	-0.973	0	0	0	0	0
chr1	81002246	81002247	SNC	sharedArchaics	G	T	100	0.001	0.002	0.06	0.074	0	0	0	0	0
chr1	81002403	81002404	SNC	sharedArchaics	G	A	100	0.001	0.001	1.197	0.884	0	0	0	0	0
chr1	81002406	81002407	SNC	sharedArchaics	C	T	100	0.001	0.002	0.555	0.363	0	0	0	0	0
chr1	81002544	81002545	SNC	sharedArchaics	A	G	100	0	0	-0.962	-3.515	0	0	0	0	0
chr1	81498596	81498597	SNC	sharedArchaics	C	A	100	0.017	0.014	0.71	0.383	0	0	0	0	0
chr1	81499183	81499184	SNC	sharedArchaics	G	A	100	1	1	3.173	0.963	0	0	0	conservedBase,conservedElement	2
chr1	81875110	81875111	SNC	sharedArchaics	A	G	100	0	0	0.019	-0.892	0	0	0	0	0
chr1	81875135	81875136	SNC	sharedArchaics	A	C	100	0	0.001	-0.452	-0.581	0	0	0	0	0
chr1	81875271	81875272	SNC	sharedArchaics	T	C	100	0.016	0.007	0.876	0.316	0	0	0	0	0
chr1	81897634	81897635	SNC	sharedArchaics	A	C	100	0.948	0.035	0.103	0.312	0	0	0	0	0
chr1	81897968	81897969	SNC	sharedArchaics	A	G	100	0.419	0.823	0.235	-0.469	0	0	0	0	0
chr1	82013440	82013441	SNC	sharedArchaics	T	G	100	0.004	0.243	-0.283	0.822	LOSS	TEAD1	UAK29	ChIPseq_TFBS,motitAlter	2
chr1	82013453	82013454	SNC	sharedArchaics	C	T	100	0.92	0.97	0.86	1.046	0	0	0	conservedElement	1
chr1	82267873	82267874	SNC	sharedArchaics	A	G	100	0.004	0.978	0.555	0.109	0	0	0	conservedElement	1
chr1	82386079	82386080	SNC	sharedArchaics	G	A	100	0	0	-0.864	-1.565	0	0	0	0	0
chr1	82386170	82386171	SNC	sharedArchaics	C	T	100	0	0.029	0.272	0.707	0	0	0	0	0
chr1	82386255	82386256	SNC	sharedArchaics	T	C	100	0	0.001	0.54	0.442	0	0	0	0	0
chr1	82386363	82386364	SNC	sharedArchaics	G	A	100	0	0	-1.875	-3.142	0	0	0	0	0
chr1	82859306	82859307	SNC	sharedArchaics	A	T	100	0	0	0.191	-0.306	0	0	0	0	0
chr1	82859536	82859537	SNC	sharedArchaics	G	A	100	0.003	0.029	-0.751	0.243	0	0	0	0	0
chr1	82868653	82868654	SNC	sharedArchaics	A	G	100	0	0.001	-1.378	-0.477	0	0	0	0	0
chr1	82868990	82868991	SNC	sharedArchaics	C	T	100	0	0	-3.312	-2.385	0	0	0	0	0
chr1	82929777	82929778	SNC	sharedArchaics	G	A	100	0	0	-0.004	0.169	0	0	0	0	0
chr1	82930055	82930056	SNC	sharedArchaics	A	G	100	0.001	0.002	0.333	0.143	0	0	0	0	0
chr1	83087347	83087348	SNC	sharedArchaics	C	T	100	0.014	0.01	-0.693	-0.796	0	0	0	0	0
chr1	83087386	83087387	SNC	sharedArchaics	T	C	100	0.001	0.001	-1.889	-1.837	0	0	0	0	0
chr1	83105524	83105525	SNC	sharedArchaics	T	A	100	0.003	0.04	-2.125	-0.803	0	0	0	0	0
chr1	83222420	83222421	SNC	sharedArchaics	A	G	100	0.001	0	0.163	0.259	0	0	0	0	0
chr1	83222520	83222521	SNC	sharedArchaics	G	T	100	0.013	0	1.202	-0.168	0	0	0	0	0
chr1	83222695	83222696	SNC	sharedArchaics	C	T	100	0	0	-0.942	-1.591	0	0	0	0	0
chr1	83222738	83222739	SNC	sharedArchaics	A	C	100	0	0	-5.451	-2.166	0	0	0	0	0
chr1	83295385	83295386	SNC	sharedArchaics	C	G	100	0	0.001	-1.463	-1.113	0	0	0	0	0
chr1	83295453	83295454	SNC	sharedArchaics	A	G	100	1	1	1.512	1.338	0	0	0	conservedBase,conservedElement	2
chr1	83295592	83295593	SNC	sharedArchaics	G	A	100	0.947	0.008	0.237	-0.448	0	0	0	0	0
chr1	83295671	83295672	SNC	sharedArchaics	T	G	100	0.003	0	0.002	-0.102	0	0	0	0	0
chr1	83373212	83373213	SNC	sharedArchaics	C	A	100	0.001	0.001	0.101	-0.257	0	0	0	0	0
chr1	83373465	83373466	SNC	sharedArchaics	T	G	100	0	0	-0.975	-0.504	0	0	0	0	0
chr1	83373526	83373527	SNC	sharedArchaics	A	T	100	0	0.002	-0.71	-0.23	0	0	0	0	0
chr1	83983683	83983684	SNC	sharedArchaics	A	G	100	0	0	-0.452	-1.019	0	0	0	0	0
chr1	83983818	83983819	SNC	sharedArchaics	C	A	100	0	0	-1.043	-0.201	0	0	0	0	0
chr1	84083190	84083191	SNC	sharedArchaics	C	T	100	0.62	0.993	-2.193	0.049	0	0	0	conservedElement	1
chr1	84226017	84226018	SNC	sharedArchaics	G	T	100	0.044	0.091	-0.882	-0.719	0	0	0	0	0
chr1	84226162	84226163	SNC	sharedArchaics	C	T	100	0	0	0.159	-0.333	0	0	0	0	0
chr1	84226180	84226181	SNC	sharedArchaics	A	G	100	0	0.002	-0.722	-0.001	0	0	0	0	0
chr1	84264736	84264737	SNC	sharedArchaics	T	C	100	0	0.001	0.452	1.046	0	0	0	0	0
chr1	84764015	84764016	SNC	sharedArchaics	T	C	100	0	0	-0.09	-0.032	0	0	0	0	0
chr1	84764080	84764081	SNC	sharedArchaics	A	C	100	0	0	-1.841	-0.432	0	0	0	0	0
chr1	84972066	84972067	SNC	sharedArchaics	T	C	100	0.001	0	0.787	-1.892	0	0	PU1	ChIPseq_TFBS	1
chr1	84972069	84972070	SNC	sharedArchaics	T	C	100	0	0	-0.071	0.07	0	0	PU1	ChIPseq_TFBS	1
chr1	84972273	84972274	SNC	sharedArchaics	T	C	100	0	0	-1.852	-0.474	0	0	0	0	0
chr1	85070047	85070048	SNC	sharedArchaics	T	C	100	0.06	0.101	-0.931	-0.98	0	0	0	0	0
chr1	85070101	85070102	SNC	sharedArchaics	A	G	100	0.085	0.053	-2.018	-2.632	0	0	RFX5	ChIPseq_TFBS	1
chr1	85070441	85070442	SNC	sharedArchaics	T	C	100	0.059	0.074	-0.931	-1.066	0	0	CTCF	ChIPseq_TFBS	1
chr1	85086321	85086322	SNC	sharedArchaics	C	T	99.98	0.001	0.002	-0.997	-0.53	0	0	0	0	0
chr1	85086680	85086681	SNC	sharedArchaics	T	G	100	0	0	-0.257	-0.353	0	0	0	0	0
chr1	85086682	85086683	SNC	sharedArchaics	C	G	100	0	0	-0.377	0.06	0	0	0	0	0
chr1	85086697	85086698	SNC	sharedArchaics	C	T	100	0	0.001	-0.175	-0.971	0	0	CTCF	ChIPseq_TFBS	1
chr1	85155374	85155375	SNC	sharedArchaics	C	T	100	0	0	-1.344	-1.699	0	0	0	0	0
chr1	85156517	85156518	SNC	sharedArchaics	T	C	100	0.014	0.018	-2.372	-1.834	0	0	0	0	0
chr1	85181519	85181520	SNC	sharedArchaics	T	G	100	0.145	0.495	-0.364	-0.516	0	0	0	0	0
chr1	85181646	85181647	SNC	sharedArchaics	G	A	100	0	0	-1.284	-0.703	0	0	0	0	0
chr1	85181718	85181719	SNC	sharedArchaics	T	C	100	0.012	0.343	0.654	0.4	0	0	0	0	0
chr1	85181861	85181862	SNC	sharedArchaics	A	C	100	0	0	-1.868	-1.281	0	0	0	0	0
chr1	85224067	85224068	SNC	sharedArchaics	T	G	100	0	0	-0.05	-0.693	0	0	0	0	0
chr1	85224380	85224381	SNC	sharedArchaics	A	G	100	0	0	0.128	-0.519	0	0	0	0	0
chr1	85224454	85224455	SNC	sharedArchaics	T	C	100	0	0.006	0.388	0.032	0	0	0	0	0
chr1	85809449	85809450	SNC	sharedArchaics	G	A	100	0.247	0	0.661	-1.097	0	0	0	0	0
chr1	85841279	85841280	SNC	sharedArchaics	G	A	100	1	0.751	4.063	1.06	0	0	0	conservedBase,conservedElement	2
chr1	86846175	86846176	SNC	sharedArchaics	T	G	100	0	0	-0.459	-0.275	0	0	0	0	0
chr1	86846276	86846277	SNC	sharedArchaics	A	G	100	0	0	-1.06	-1.087	0	0	0	0	0
chr1	86846352	86846353	SNC	sharedArchaics	A	G	100	0	0	-1.954	-2.496	0	0	0	0	0
chr1	86861749	86861750	SNC	sharedArchaics	A	T	100	0.991	0.989	0.548	0.294	LOSS	ATF2,ATF3	0	conservedElement,motitAlter	2
chr1	86861772	86861773	SNC	sharedArchaics	A	T	100	0	0	-2.906	-3.601	LOSS	ARID3A	0	motitAlter	1
chr1	86861814	86861815	SNC	sharedArchaics	G	C	100	0	0	-0.819	-0.83	0	0	UAK45	ChIPseq_TFBS	1
chr1	86861917	86861918	SNC	sharedArchaics	C	G	100	0	0	0.121	-0.102	0	0	0	0	0
chr1	86861946	86861947	SNC	sharedArchaics	A	G	100	0.035	0	0.826	-0.064	0	0	0	0	0
chr1	86862086	86862087	SNC	sharedArchaics	A	G	100	0	0	0.231	0.303	0	0	NFY-UA2	ChIPseq_TFBS	1
chr1	86862196	86862197	SNC	sharedArchaics	T	C	100	0	0	-1.536	-0.988	0	0	0	0	0
chr1	87023891	87023892	SNC	sharedArchaics	C	T	100	0.003	0.02	-0.712	-1.409	0	0	0	0	0
chr1	87024027	87024028	SNC	sharedArchaics	A	G	100	0.012	0.043	-1.779	-2.77	0	0	0	0	0
chr1	87024190	87024191	SNC	sharedArchaics	C	T	100	0.22	0.075	-0.712	-1.409	0	0	0	0	0
chr1	87239955	87239956	SNC	sharedArchaics	A	G	100	0	0	-3.342	-3.938	0	0	0	0	0
chr1	87553748	87553749	SNC	sharedArchaics	G	A	100	0.032	0	0.053	-0.857	0	0	0	0	0
chr1	87553930	87553931	SNC	sharedArchaics	G	A	100	0.012	0.001	0.01	-0.399	0	0	0	0	0
chr1	87800095	87800096	SNC	sharedArchaics	G	A	100	0.006	0.001	0.394	0.065	0	0	0	0	0
chr1	87835500	87835501	SNC	sharedArchaics	C	T	100	1	1	3.94	1.158	0	0	0	conservedBase,conservedElement	2
chr1	87835542	87835543	SNC	sharedArchaics	G	A	100	1	1	4.013	0.553	0	0	0	conservedBase,conservedElement	2
chr1	87835701	87835702	SNC	sharedArchaics	A	C	100	1	1	1.307	1.643	0	0	0	conservedBase,conservedElement	2
chr1	87835873	87835874	SNC	sharedArchaics	A	C	100	0	0	-1.279	-0.402	0	0	0	0	0
chr1	88002981	88002982	SNC	sharedArchaics	T	C	100	0.014	0.001	-1.143	-0.709	0	0	0	0	0
chr1	88003052	88003053	SNC	sharedArchaics	G	A	100	0.807	0.048	1.494	0.206	0	0	0	conservedBase	1
chr1	88026219	88026220	SNC	sharedArchaics	A	G	100	0.212	0.538	0.06	-0.111	0	0	0	0	0
chr1	88026266	88026267	SNC	sharedArchaics	A	G	100	0.141	0.018	0.608	0.127	0	0	0	0	0
chr1	89313547	89313548	SNC	sharedArchaics	A	G	100	0	0.002	-0.558	-0.168	0	0	0	0	0
chr1	90185349	90185350	SNC	sharedArchaics	G	A	100	0.011	0	-0.028	-2.034	0	0	0	0	0
chr1	90185677	90185678	SNC	sharedArchaics	G	A	100	0	0	-2.253	-1.849	0	0	0	0	0
chr1	90228014	90228015	SNC	sharedArchaics	A	G	100	0.014	0.003	0.574	0.135	LOSS	EMX1,EMX2	0	motitAlter	1
chr1	90228128	90228129	SNC	sharedArchaics	G	A	100	0.002	0.024	1.026	0.512	0	0	0	0	0
chr1	90431059	90431060	SNC	sharedArchaics	C	T	99.9601	0	0	-0.25	-0.205	0	0	0	0	0
chr1	90431297	90431298	SNC	sharedArchaics	G	A	100	0	0.001	0.013	-0.165	0	0	0	0	0
chr1	90662094	90662095	SNC	sharedArchaics	A	C	99.7005	0	0	-0.989	-0.511	0	0	0	0	0
chr1	90662103	90662104	SNC	sharedArchaics	C	T	100	0	0	-0.257	0.025	0	0	0	0	0
chr1	90662104	90662105	SNC	sharedArchaics	C	T	100	0	0	-1.179	-0.653	0	0	0	0	0
chr1	90662129	90662130	SNC	sharedArchaics	A	G	100	0	0	-0.235	-0.34	0	0	0	0	0
chr1	90662192	90662193	SNC	sharedArchaics	G	A	100	0	0	-0.386	-0.789	0	0	0	0	0
chr1	90662322	90662323	SNC	sharedArchaics	G	A	100	0	0	-0.674	-0.582	0	0	0	0	0
chr1	90992779	90992780	SNC	sharedArchaics	T	C	100	0.03	0.004	0.242	-0.136	0	0	0	0	0
chr1	90992784	90992785	SNC	sharedArchaics	A	C	100	0.002	0.055	-0.418	0.228	0	0	0	0	0
chr1	90992928	90992929	SNC	sharedArchaics	C	T	100	1	0.965	1.853	-0.255	0	0	0	conservedBase,conservedElement	2
chr1	91894487	91894488	SNC	sharedArchaics	A	G	100	0.001	0.001	-1.855	-1.954	0	0	0	0	0
chr1	92250258	92250259	SNC	sharedArchaics	G	A	100	0	0	0.259	-0.035	0	0	0	0	0
chr1	92250274	92250275	SNC	sharedArchaics	G	T	100	0	0	-1.388	-0.659	0	0	0	0	0
chr1	92272744	92272745	SNC	sharedArchaics	G	C	99.98	0	0.016	-0.136	0.426	0	0	0	0	0
chr1	93270480	93270481	SNC	sharedArchaics	G	A	100	0.004	0.002	-2.084	-3.166	0	0	0	0	0
chr1	93270562	93270563	SNC	sharedArchaics	A	G	100	0.013	0.018	-0.579	-0.98	0	0	A-Box	ChIPseq_TFBS	1
chr1	93343903	93343904	SNC	sharedArchaics	T	C	100	0.001	0.08	-1.088	-0.651	0	0	0	0	0
chr1	93451072	93451073	SNC	sharedArchaics	T	C	100	0.545	0.083	0.002	-0.081	0	0	0	0	0
chr1	93497394	93497395	SNC	sharedArchaics	G	A	100	0	0	-0.181	-0.577	0	0	0	0	0
chr1	93497480	93497481	SNC	sharedArchaics	G	T	100	0.076	0.002	-0.08	-0.625	0	0	0	0	0
chr1	93497695	93497696	SNC	sharedArchaics	G	A	100	0.014	0.296	-0.033	-0.056	0	0	0	0	0
chr1	93646005	93646006	SNC	sharedArchaics	A	G	100	0.052	0.078	0.039	-0.055	0	0	0	0	0
chr1	93700959	93700960	SNC	sharedArchaics	G	A	100	0.001	0	-0.451	-1.024	0	0	0	0	0
chr1	93701033	93701034	SNC	sharedArchaics	G	A	100	0.068	0.001	0.083	-0.163	0	0	0	0	0
chr1	94063537	94063538	SNC	sharedArchaics	A	G	100	0	0.001	-1.647	-1.194	0	0	0	0	0
chr1	94063620	94063621	SNC	sharedArchaics	T	C	100	0	0.009	-1.417	-0.096	0	0	0	0	0
chr1	94086807	94086808	SNC	sharedArchaics	A	G	100	0	0.001	-0.249	0.471	0	0	0	0	0
chr1	94086830	94086831	SNC	sharedArchaics	T	C	100	0	0.001	-0.841	-0.114	0	0	0	0	0
chr1	94505766	94505767	SNC	sharedArchaics	C	T	100	0	0	-4.14	-1.757	0	0	0	0	0
chr1	94506007	94506008	SNC	sharedArchaics	T	C	100	0	0	-0.526	-0.085	0	0	0	0	0
chr1	94560924	94560925	SNC	sharedArchaics	T	C	100	0	0.002	-0.256	-0.07	0	0	0	0	0
chr1	94561149	94561150	SNC	sharedArchaics	A	G	100	0.004	0.03	0.222	0.641	0	0	0	0	0
chr1	94561180	94561181	SNC	sharedArchaics	A	G	100	0.003	0	-0.26	-0.222	0	0	0	0	0
chr1	94618788	94618789	SNC	sharedArchaics	T	C	100	0	0.001	-2.254	-0.053	0	0	0	0	0
chr1	94618898	94618899	SNC	sharedArchaics	G	A	100	0	0.001	-0.176	-0.433	0	0	0	0	0
chr1	94626556	94626557	SNC	sharedArchaics	C	T	100	0.001	0.003	-0.009	-0.087	0	0	0	0	0
chr1	95005154	95005155	SNC	sharedArchaics	T	A	100	0	0	-0.36	-0.429	0	0	0	0	0
chr1	95005240	95005241	SNC	sharedArchaics	A	C	100	0.001	0.008	0.005	1.065	0	0	0	0	0
chr1	95086051	95086052	SNC	sharedArchaics	C	T	100	0	0	-1.463	-0.678	LOSS	NFIC	0	motitAlter	1
chr1	95086129	95086130	SNC	sharedArchaics	A	G	100	0.002	0	0.093	-0.09	0	0	0	0	0
chr1	95086231	95086232	SNC	sharedArchaics	C	G	100	0	0	-0.45	-0.981	0	0	0	0	0
chr1	95132443	95132444	SNC	sharedArchaics	C	T	100	0.009	0.044	-1.821	-1.119	0	0	0	0	0
chr1	95132569	95132570	SNC	sharedArchaics	T	G	100	0.008	0.024	-2.858	-2.786	0	0	0	0	0
chr1	95267926	95267927	SNC	sharedArchaics	C	G	100	0	0	-0.021	-0.164	0	0	0	0	0
chr1	95268017	95268018	SNC	sharedArchaics	A	G	100	0	0	-1.011	-1.701	0	0	0	0	0
chr1	95268058	95268059	SNC	sharedArchaics	T	C	100	0.025	0.003	0.34	0.149	0	0	0	0	0
chr1	95268096	95268097	SNC	sharedArchaics	C	G	100	0	0	-0.131	-0.913	0	0	0	0	0
chr1	95268113	95268114	SNC	sharedArchaics	C	A	100	0	0	0.194	0.392	0	0	0	0	0
chr1	95268125	95268126	SNC	sharedArchaics	C	T	100	0	0	-1.111	-0.139	0	0	0	0	0
chr1	95268126	95268127	SNC	sharedArchaics	C	T	100	0	0	0.205	-0.113	0	0	0	0	0
chr1	95271573	95271574	SNC	sharedArchaics	A	G	100	0	0	-1.31	-1.72	0	0	PU1	ChIPseq_TFBS	1
chr1	95271673	95271674	SNC	sharedArchaics	C	A	100	0	0	-0.813	-1.606	0	0	0	0	0
chr1	95271816	95271817	SNC	sharedArchaics	C	T	100	0	0	-0.556	0.344	0	0	0	0	0
chr1	95271942	95271943	SNC	sharedArchaics	C	T	99.9601	0	0	-1.469	-1.409	0	0	0	0	0
chr1	95272067	95272068	SNC	sharedArchaics	A	G	100	0	0	-2.148	-1.548	0	0	0	0	0
chr1	95272085	95272086	SNC	sharedArchaics	C	T	100	0	0	-1.307	-1.578	0	0	0	0	0
chr1	95330869	95330870	SNC	sharedArchaics	G	A	100	0	0.027	0.254	0.106	0	0	0	0	0
chr1	95331352	95331353	SNC	sharedArchaics	C	A	100	0	0	-0.395	-2.354	0	0	0	0	0
chr1	95331382	95331383	SNC	sharedArchaics	G	A	100	0	0	0.133	-0.671	0	0	0	0	0
chr1	95402135	95402136	SNC	sharedArchaics	G	A	100	0.009	0	-0.023	-0.159	0	0	0	0	0
chr1	95402470	95402471	SNC	sharedArchaics	G	A	100	0.001	0.001	0.074	-0.604	0	0	0	0	0
chr1	95582805	95582806	SNC	sharedArchaics	G	C	100	0	0.002	-0.183	1.021	0	0	0	0	0
chr1	95774589	95774590	SNC	sharedArchaics	T	C	100	0.002	0	-0.432	-1.119	0	0	0	0	0
chr1	95775392	95775393	SNC	sharedArchaics	C	G	100	0.944	0.981	1.984	0.673	0	0	0	conservedBase,conservedElement	2
chr1	95775417	95775418	SNC	sharedArchaics	C	T	100	0.909	0.246	0.101	0.035	0	0	0	0	0
chr1	95873590	95873591	SNC	sharedArchaics	A	G	100	0.7	0.114	0.285	0.173	0	0	0	0	0
chr1	96420448	96420449	SNC	sharedArchaics	A	C	100	1	1	1.409	1.294	0	0	0	conservedBase,conservedElement	2
chr1	96420518	96420519	SNC	sharedArchaics	A	G	100	1	0.995	1.006	0	0	0	0	conservedElement	1
chr1	96420568	96420569	SNC	sharedArchaics	C	T	100	1	1	2.183	0.892	0	0	0	conservedBase,conservedElement	2
chr1	96671717	96671718	SNC	sharedArchaics	C	T	100	0.241	0.295	0.111	-0.053	0	0	0	0	0
chr1	96671884	96671885	SNC	sharedArchaics	T	C	99.98	0	0.005	-0.181	0.112	0	0	0	0	0
chr1	96671962	96671963	SNC	sharedArchaics	T	C	100	0.879	0.25	-0.636	0.127	0	0	0	0	0
chr1	96672020	96672021	SNC	sharedArchaics	A	G	100	1	1	1.6	1.069	0	0	0	conservedBase,conservedElement	2
chr1	96672347	96672348	SNC	sharedArchaics	T	C	100	0.705	0.274	0.227	-0.196	0	0	0	0	0
chr1	96679454	96679455	SNC	sharedArchaics	T	C	100	0	0	-3.095	-2.217	0	0	0	0	0
chr1	96948127	96948128	SNC	sharedArchaics	T	G	100	0	0	0.054	-0.011	0	0	0	0	0
chr1	96948433	96948434	SNC	sharedArchaics	C	T	100	0.004	0	0.231	-0.748	0	0	0	0	0
chr1	96948442	96948443	SNC	sharedArchaics	G	A	100	0	0	0.011	0.226	0	0	0	0	0
chr1	96948584	96948585	SNC	sharedArchaics	T	C	100	0	0	-0.518	-1.453	0	0	0	0	0
chr1	97418121	97418122	SNC	sharedArchaics	A	G	100	1	0.996	0.224	0.044	0	0	0	conservedElement	1
chr1	97475798	97475799	SNC	sharedArchaics	C	G	100	0	0	0.12	-0.238	0	0	0	0	0
chr1	97475918	97475919	SNC	sharedArchaics	A	G	99.5407	0	0	-0.465	-0.245	0	0	0	0	0
chr1	98272609	98272610	SNC	sharedArchaics	T	C	100	0.002	0	-1.396	-1.551	0	0	0	0	0
chr1	98272817	98272818	SNC	sharedArchaics	A	T	100	0.001	0.001	-0.626	-0.843	0	0	0	0	0
chr1	98272882	98272883	SNC	sharedArchaics	T	G	100	0.001	0.005	-0.717	-0.47	0	0	0	0	0
chr1	98337608	98337609	SNC	sharedArchaics	T	C	100	0.001	0	0.243	-0.401	0	0	0	0	0
chr1	98337700	98337701	SNC	sharedArchaics	G	A	100	0	0	-0.244	-1.505	0	0	0	0	0
chr1	98337711	98337712	SNC	sharedArchaics	C	T	100	0	0	-0.248	-0.669	0	0	0	0	0
chr1	98337714	98337715	SNC	sharedArchaics	G	T	99.5807	0	0	-0.165	-0.114	0	0	0	0	0
chr1	98337806	98337807	SNC	sharedArchaics	A	T	100	0	0.001	0.147	0.214	0	0	0	0	0
chr1	98337807	98337808	SNC	sharedArchaics	A	T	100	0	0	-1.827	-1.287	0	0	0	0	0
chr1	98552661	98552662	SNC	sharedArchaics	G	C	99.9601	0	0	-0.68	-0.916	0	0	0	0	0
chr1	98552773	98552774	SNC	sharedArchaics	A	G	100	0	0	-0.64	-0.422	0	0	0	0	0
chr1	98552832	98552833	SNC	sharedArchaics	T	A	100	0	0	-0.169	0.209	0	0	0	0	0
chr1	98638716	98638717	SNC	sharedArchaics	T	C	100	0	0.001	-0.331	-0.5	0	0	0	0	0
chr1	98638830	98638831	SNC	sharedArchaics	T	C	100	0	0	-0.735	-0.564	0	0	0	0	0
chr1	98881122	98881123	SNC	sharedArchaics	C	A	100	0	0	-2.193	-3.572	0	0	0	0	0
chr1	98881228	98881229	SNC	sharedArchaics	A	G	99.98	0	0	-0.696	-2.463	0	0	0	0	0
chr1	98959193	98959194	SNC	sharedArchaics	C	T	100	0.01	0.014	-0.622	-0.861	0	0	0	0	0
chr1	99141272	99141273	SNC	sharedArchaics	A	G	100	0	0	-0.691	0.197	0	0	0	0	0
chr1	99849423	99849424	SNC	sharedArchaics	T	C	100	0	0	0.446	0.308	0	0	0	0	0
chr1	99849488	99849489	SNC	sharedArchaics	C	G	100	0.092	0	0.305	-0.412	0	0	0	0	0
chr1	99969442	99969443	SNC	sharedArchaics	A	T	100	0.006	0.006	-0.151	-0.927	0	0	0	0	0
chr1	100828420	100828421	SNC	sharedArchaics	T	G	100	0.008	0.009	-0.509	-0.657	0	0	0	0	0
chr1	100828524	100828525	SNC	sharedArchaics	A	G	100	0.001	0.004	-0.505	-0.651	0	0	0	0	0
chr1	101213618	101213619	SNC	sharedArchaics	A	G	100	0	0	-1.461	-0.679	0	0	0	0	0
chr1	101213716	101213717	SNC	sharedArchaics	T	C	100	0.001	0.001	0.509	-0.197	0	0	0	0	0
chr1	101313081	101313082	SNC	sharedArchaics	G	A	100	0	0	-0.786	-1.473	0	0	0	0	0
chr1	101313118	101313119	SNC	sharedArchaics	T	C	100	0	0	-0.183	-0.145	0	0	0	0	0
chr1	101313472	101313473	SNC	sharedArchaics	A	T	100	0	0.021	-0.125	0.282	0	0	0	0	0
chr1	101340874	101340875	SNC	sharedArchaics	A	G	100	0	0	-0.074	0.076	0	0	0	0	0
chr1	101340941	101340942	SNC	sharedArchaics	T	C	100	0	0	-0.367	-0.451	0	0	0	0	0
chr1	101340943	101340944	SNC	sharedArchaics	A	G	100	0	0	-1.963	-0.488	0	0	0	0	0
chr1	101341028	101341029	SNC	sharedArchaics	T	C	100	0	0	-0.463	-0.01	0	0	0	0	0
chr1	101341051	101341052	SNC	sharedArchaics	T	C	100	0	0	-0.649	-1.095	0	0	0	0	0
chr1	101534819	101534820	SNC	sharedArchaics	T	A	100	1	1	1.637	0.371	0	0	0	conservedBase,conservedElement	2
chr1	101668586	101668587	SNC	sharedArchaics	C	T	99.8802	0	0	-2.526	-0.724	0	0	0	0	0
chr1	101668618	101668619	SNC	sharedArchaics	A	T	100	0.002	0	-0.81	-2.137	0	0	0	0	0
chr1	101781939	101781940	SNC	sharedArchaics	T	A	100	0.001	0.142	0.003	-0.085	0	0	0	0	0
chr1	101781948	101781949	SNC	sharedArchaics	A	G	100	0	0	-0.478	-0.404	0	0	0	0	0
chr1	101782021	101782022	SNC	sharedArchaics	T	C	100	0	0	-4.609	-2.974	0	0	0	0	0
chr1	101976923	101976924	SNC	sharedArchaics	G	A	100	0	0.001	0.189	-0.018	0	0	0	0	0
chr1	101977028	101977029	SNC	sharedArchaics	T	C	100	0	0	-0.461	-0.142	0	0	0	0	0
chr1	101977029	101977030	SNC	sharedArchaics	T	C	100	0	0	-1.253	-1.138	0	0	0	0	0
chr1	102386185	102386186	SNC	sharedArchaics	A	G	100	0	0	-0.29	-0.303	0	0	0	0	0
chr1	102391234	102391235	SNC	sharedArchaics	C	T	99.98	0.001	0.001	-0.079	-0.525	0	0	0	0	0
chr1	102391322	102391323	SNC	sharedArchaics	G	C	100	0	0.001	-3.26	-0.268	0	0	0	0	0
chr1	102394660	102394661	SNC	sharedArchaics	A	C	100	0.998	0.71	0.467	0.288	0	0	0	conservedElement	1
chr1	102407901	102407902	SNC	sharedArchaics	C	G	100	0	0	-1.596	-0.364	0	0	0	0	0
chr1	102408104	102408105	SNC	sharedArchaics	T	G	100	0	0	-0.589	-0.677	0	0	0	0	0
chr1	102430758	102430759	SNC	sharedArchaics	A	T	100	0.002	0	0.18	-0.574	0	0	0	0	0
chr1	102462326	102462327	SNC	sharedArchaics	A	G	100	1	0.983	3.217	1.555	0	0	0	conservedBase,conservedElement	2
chr1	102571398	102571399	SNC	sharedArchaics	T	A	100	0.005	0.007	-0.541	-0.843	0	0	0	0	0
chr1	102571422	102571423	SNC	sharedArchaics	T	C	100	0	0	-1.979	-3.121	0	0	0	0	0
chr1	103709131	103709132	SNC	sharedArchaics	G	A	100	0.996	0.607	1.556	0.099	0	0	0	conservedBase,conservedElement	2
chr1	104052845	104052846	SNC	sharedArchaics	G	T	100	0.113	0.059	-0.932	-1.125	0	0	0	0	0
chr1	104052949	104052950	SNC	sharedArchaics	A	C	100	0.022	0.027	-2.414	-3.353	0	0	0	0	0
chr1	104460344	104460345	SNC	sharedArchaics	T	C	100	0.002	0	0.274	-1.012	0	0	0	0	0
chr1	105105719	105105720	SNC	sharedArchaics	A	G	100	0.24	0.215	-0.878	-1.066	0	0	0	0	0
chr1	105194594	105194595	SNC	sharedArchaics	G	C	100	0	0	-0.14	-1.226	0	0	0	0	0
chr1	105194718	105194719	SNC	sharedArchaics	C	T	100	0	0	-1.602	-1.263	0	0	0	0	0
chr1	105194719	105194720	SNC	sharedArchaics	C	T	100	0	0	-3.485	-1.324	0	0	0	0	0
chr1	105970226	105970227	SNC	sharedArchaics	C	T	100	0.002	0.001	-1.712	-3.109	0	0	0	0	0
chr1	105970340	105970341	SNC	sharedArchaics	G	C	100	0	0	-0.382	-0.323	0	0	0	0	0
chr1	105970381	105970382	SNC	sharedArchaics	C	G	100	0.001	0.009	-0.509	-0.656	0	0	0	0	0
chr1	106599295	106599296	SNC	sharedArchaics	G	C	100	0.021	0.001	-1.219	-0.213	0	0	0	0	0
chr1	106599396	106599397	SNC	sharedArchaics	T	G	100	0.492	0.067	0.225	-0.134	0	0	0	0	0
chr1	107066139	107066140	SNC	sharedArchaics	G	A	100	0.014	0.001	1.034	-0.051	0	0	0	0	0
chr1	107066140	107066141	SNC	sharedArchaics	G	A	100	0.012	0	0.732	-0.035	0	0	0	0	0
chr1	107066237	107066238	SNC	sharedArchaics	T	C	100	0.013	0.007	-1.012	-0.375	0	0	0	0	0
chr1	107066313	107066314	SNC	sharedArchaics	G	T	100	1	1	1.274	0.999	0	0	0	conservedElement	1
chr1	107066328	107066329	SNC	sharedArchaics	C	A	100	0.994	0.999	0.046	0.073	0	0	0	conservedElement	1
chr1	107066466	107066467	SNC	sharedArchaics	G	A	100	0	0.004	0.048	0.029	0	0	0	0	0
chr1	107496437	107496438	SNC	sharedArchaics	A	G	100	0.003	0	1.053	0.19	0	0	0	0	0
chr1	107496539	107496540	SNC	sharedArchaics	T	C	100	0	0	-2.024	-1.412	0	0	0	0	0
chr1	107498788	107498789	SNC	sharedArchaics	C	T	100	0	0	0.066	-0.559	0	0	0	0	0
chr1	107498906	107498907	SNC	sharedArchaics	G	C	100	0	0	-0.384	-0.101	0	0	0	0	0
chr1	107522927	107522928	SNC	sharedArchaics	A	G	100	0	0	-1.109	-1.598	0	0	0	0	0
chr1	107551918	107551919	SNC	sharedArchaics	T	G	100	0.001	0.028	0.452	0.961	0	0	0	0	0
chr1	107552327	107552328	SNC	sharedArchaics	A	C	100	0	0	-3.355	-3.869	0	0	0	0	0
chr1	107717986	107717987	SNC	sharedArchaics	A	T	100	0.371	0.427	-1.035	0	0	0	0	0	0
chr1	107717991	107717992	SNC	sharedArchaics	C	A	100	0.018	0.05	0	0	0	0	0	0	0
chr1	107718147	107718148	SNC	sharedArchaics	C	T	100	0	0.019	0.213	0.446	0	0	0	0	0
chr1	107718365	107718366	SNC	sharedArchaics	T	A	100	0.002	0.096	-1.068	-0.308	0	0	0	0	0
chr1	107805696	107805697	SNC	sharedArchaics	T	A	100	0	0	-0.449	-0.917	0	0	0	0	0
chr1	108225710	108225711	SNC	sharedArchaics	A	G	100	0	0	-0.863	-1.94	0	0	0	0	0
chr1	108298412	108298413	SNC	sharedArchaics	A	G	100	0	0	-0.956	-1.559	0	0	0	0	0
chr1	108410005	108410006	SNC	sharedArchaics	G	A	100	0	0.001	-0.076	0.237	0	0	0	0	0
chr1	108410072	108410073	SNC	sharedArchaics	C	A	100	0.012	0.074	1.045	0.344	0	0	0	0	0
chr1	108410120	108410121	SNC	sharedArchaics	T	C	100	0	0	0.07	-0.257	0	0	0	0	0
chr1	108410268	108410269	SNC	sharedArchaics	T	A	100	0.173	0.284	0.221	0.017	0	0	0	0	0
chr1	108457100	108457101	SNC	sharedArchaics	G	A	100	0	0	-0.263	-0.523	0	0	0	0	0
chr1	108457199	108457200	SNC	sharedArchaics	C	T	99.5807	0	0	-2.007	-1.756	0	0	0	0	0
chr1	108457222	108457223	SNC	sharedArchaics	A	G	100	0	0.004	-1.877	0.357	0	0	0	0	0
chr1	108457389	108457390	SNC	sharedArchaics	A	G	100	0	0	-0.081	0.114	0	0	0	0	0
chr1	108649607	108649608	SNC	sharedArchaics	T	C	100	0.047	0.629	-1.762	-0.844	0	0	0	0	0
chr1	108741996	108741997	SNC	sharedArchaics	A	G	100	0.002	0.007	-1.391	-1.75	0	0	ESR1	ChIPseq_TFBS	1
chr1	108742136	108742137	SNC	sharedArchaics	T	C	100	0	0	-0.22	-0.068	LOSS	BRCA1	0	motitAlter	1
chr1	108742192	108742193	SNC	sharedArchaics	A	T	100	0	0	-0.223	-0.789	0	0	0	0	0
chr1	108742261	108742262	SNC	sharedArchaics	G	A	99.98	0	0	-0.567	-0.157	0	0	0	0	0
chr1	109357463	109357464	SNC	sharedArchaics	T	C	100	0.001	0.002	-0.722	-0.15	0	0	0	0	0
chr1	109419872	109419873	SNC	sharedArchaics	T	G	99.9002	0.507	0.001	1.208	0.913	0	0	0	0	0
chr1	109420091	109420092	SNC	sharedArchaics	G	A	100	0	0	-1.445	-3.51	0	0	0	0	0
chr1	109420097	109420098	SNC	sharedArchaics	C	A	100	0	0	-1.564	-1.379	0	0	0	0	0
chr1	109935188	109935189	SNC	sharedArchaics	C	T	100	0	0.637	-0.494	-0.136	0	0	0	0	0
chr1	109935584	109935585	SNC	sharedArchaics	A	T	100	0	0	-0.863	-1.63	0	0	0	0	0
chr1	109935683	109935684	SNC	sharedArchaics	T	C	100	0.351	0.765	-0.098	-0.282	0	0	0	0	0
chr1	109935702	109935703	SNC	sharedArchaics	T	G	100	0.001	0.001	-0.509	-0.36	0	0	0	0	0
chr1	109935903	109935904	SNC	sharedArchaics	C	A	100	0.951	0.297	1.097	0.121	GAIN	FOXG1,FOXK1,FOXO3,FOXO6	FOXA	ChIPseq_TFBS,conservedElement,motitAlter	3
chr1	109968943	109968944	SNC	sharedArchaics	A	G	100	1	1	1.404	1.557	0	0	0	conservedBase,conservedElement	2
chr1	109969251	109969252	SNC	sharedArchaics	A	C	100	0	0	-1.957	-1.8	0	0	0	0	0
chr1	110047837	110047838	SNC	sharedArchaics	A	G	100	0.323	0.003	0.3	0.046	0	0	0	0	0
chr1	110047968	110047969	SNC	sharedArchaics	G	T	100	0	0.142	-0.436	-0.398	0	0	0	0	0
chr1	110048080	110048081	SNC	sharedArchaics	A	G	100	0	0	0.525	0.419	0	0	0	0	0
chr1	110064195	110064196	SNC	sharedArchaics	A	G	100	1	1	3.521	1.585	0	0	0	conservedBase,conservedElement	2
chr1	110072953	110072954	SNC	sharedArchaics	C	T	99.98	0	0	-2.012	-1.022	0	0	0	0	0
chr1	110073196	110073197	SNC	sharedArchaics	C	G	100	1	0.995	2.22	1.171	0	0	0	conservedBase,conservedElement	2
chr1	110078856	110078857	SNC	sharedArchaics	C	G	100	0.041	0.002	0.533	0.504	0	0	0	0	0
chr1	110078873	110078874	SNC	sharedArchaics	A	G	100	0.001	0.005	0.398	0.982	0	0	0	0	0
chr1	110078945	110078946	SNC	sharedArchaics	T	G	100	0.006	0.321	0.792	0.207	LOSS	MZF1	0	motitAlter	1
chr1	110325424	110325425	SNC	sharedArchaics	T	G	100	0.619	0.488	0.99	0.445	0	0	0	0	0
chr1	110325471	110325472	SNC	sharedArchaics	A	G	100	0	0	-0.451	-0.229	0	0	0	0	0
chr1	110679421	110679422	SNC	sharedArchaics	G	C	100	0.02	0.034	-0.156	0	0	0	0	0	0
chr1	110679608	110679609	SNC	sharedArchaics	T	C	100	0.001	0.295	0.645	1.219	0	0	0	0	0
chr1	110679614	110679615	SNC	sharedArchaics	T	C	100	0	0.081	-0.039	0.314	0	0	0	0	0
chr1	110679633	110679634	SNC	sharedArchaics	T	C	100	0	0	-0.899	-0.237	0	0	0	0	0
chr1	111217457	111217458	SNC	sharedArchaics	A	G	100	0.032	0.001	0.97	-0.783	0	0	0	0	0
chr1	111218982	111218983	SNC	sharedArchaics	G	A	100	0	0	-0.67	-0.078	0	0	0	0	0
chr1	111249138	111249139	SNC	sharedArchaics	A	G	100	0	0	-0.388	-0.295	0	0	0	0	0
chr1	111249262	111249263	SNC	sharedArchaics	C	G	100	0.001	0.001	0.108	0.055	0	0	0	0	0
chr1	111249287	111249288	SNC	sharedArchaics	A	G	100	0	0	-2.364	-1.971	0	0	0	0	0
chr1	111249661	111249662	SNC	sharedArchaics	C	T	99.98	0	0	-1.296	-0.46	0	0	0	0	0
chr1	111249734	111249735	SNC	sharedArchaics	A	G	100	0	0	-0.706	-0.315	0	0	0	0	0
chr1	111249799	111249800	SNC	sharedArchaics	G	A	100	0	0.011	-1.566	-0.25	0	0	0	0	0
chr1	111269967	111269968	SNC	sharedArchaics	C	T	100	0.704	0.057	1.245	0.797	0	0	0	0	0
chr1	111270006	111270007	SNC	sharedArchaics	A	G	100	0	0	0.312	-0.022	0	0	0	0	0
chr1	111276832	111276833	SNC	sharedArchaics	C	T	100	0	0	-1.894	-1.227	0	0	0	0	0
chr1	111277072	111277073	SNC	sharedArchaics	C	T	100	0	0	-1.043	-0.455	0	0	0	0	0
chr1	111293033	111293034	SNC	sharedArchaics	G	T	100	0	0.112	-0.261	0.055	0	0	0	0	0
chr1	111293104	111293105	SNC	sharedArchaics	A	G	100	0	0	-0.36	-0.685	0	0	0	0	0
chr1	111293229	111293230	SNC	sharedArchaics	A	G	100	0.552	1	1.451	1.265	0	0	0	conservedBase,conservedElement	2
chr1	111293519	111293520	SNC	sharedArchaics	A	G	100	0	0.002	0.097	0.043	0	0	0	0	0
chr1	112486870	112486871	SNC	sharedArchaics	A	G	100	0	0	-0.333	-0.581	0	0	0	0	0
chr1	112491447	112491448	SNC	sharedArchaics	T	C	100	0	0	-0.829	-1.441	0	0	0	0	0
chr1	112491530	112491531	SNC	sharedArchaics	A	G	100	0	0	-0.436	-0.917	0	0	0	0	0
chr1	112491566	112491567	SNC	sharedArchaics	A	T	100	0	0	-3.942	-3.593	0	0	0	0	0
chr1	112491613	112491614	SNC	sharedArchaics	G	A	99.9201	0	0.001	-0.397	0.007	0	0	0	0	0
chr1	112532720	112532721	SNC	sharedArchaics	T	C	100	0.808	0.97	0.225	0.256	0	0	0	conservedElement	1
chr1	112570401	112570402	SNC	sharedArchaics	G	A	100	1	1	1.416	1.007	0	0	0	conservedBase,conservedElement	2
chr1	112570562	112570563	SNC	sharedArchaics	T	G	100	0.999	0.997	0.948	0.783	0	0	0	conservedElement	1
chr1	112573505	112573506	SNC	sharedArchaics	A	G	100	0.951	0.115	1.06	1.234	0	0	0	conservedElement	1
chr1	112573532	112573533	SNC	sharedArchaics	T	C	100	0.016	0.208	0.78	0.62	0	0	0	0	0
chr1	112573635	112573636	SNC	sharedArchaics	C	T	99.9401	0	0	-1.872	-0.957	0	0	0	0	0
chr1	112960759	112960760	SNC	sharedArchaics	G	A	100	0	0.025	-1.005	-0.777	0	0	0	0	0
chr1	112960874	112960875	SNC	sharedArchaics	C	T	100	0	0.003	0.139	-0.149	0	0	0	0	0
chr1	112960974	112960975	SNC	sharedArchaics	C	T	100	0	0.001	-1.388	-0.882	0	0	0	0	0
chr1	112961112	112961113	SNC	sharedArchaics	T	C	100	0.988	0.797	0.026	0.213	0	0	0	conservedElement	1
chr1	113247647	113247648	SNC	sharedArchaics	A	G	100	0	0	-0.398	-0.029	0	0	EGR1,UAK42,ZNF143	ChIPseq_TFBS	1
chr1	113248068	113248069	SNC	sharedArchaics	A	G	100	0.022	0.013	0.72	0.077	0	0	0	0	0
chr1	113351839	113351840	SNC	sharedArchaics	T	G	100	0.011	0	-0.846	-0.996	0	0	0	0	0
chr1	113477542	113477543	SNC	sharedArchaics	C	T	100	0	0.004	-0.41	0.095	0	0	0	0	0
chr1	113477559	113477560	SNC	sharedArchaics	T	C	100	0	0	-1.661	-1.761	0	0	0	0	0
chr1	113477599	113477600	SNC	ModernHuman_unique	C	G	100	0.001	0.005	-0.266	-1.165	0	0	0	0	0
chr1	113477659	113477660	SNC	sharedArchaics	C	T	100	0	0.003	-2.017	-0.796	0	0	0	0	0
chr1	113582518	113582519	SNC	sharedArchaics	G	C	100	0.008	0.015	-1.01	-1.133	0	0	0	0	0
chr1	113601719	113601720	SNC	sharedArchaics	C	T	100	0.81	0.39	0.567	-0.028	0	0	0	0	0
chr1	113601926	113601927	SNC	sharedArchaics	A	G	100	0	0	-1.233	-3.028	0	0	0	0	0
chr1	113845229	113845230	SNC	sharedArchaics	C	T	100	1	0.98	2.093	0.481	0	0	0	conservedBase,conservedElement	2
chr1	113845366	113845367	SNC	sharedArchaics	G	T	100	0.998	0.999	1.158	0.389	0	0	0	conservedElement	1
chr1	113845551	113845552	SNC	sharedArchaics	C	T	100	0	0	-1.534	-0.971	0	0	0	0	0
chr1	113845712	113845713	SNC	sharedArchaics	T	A	100	0.036	0.004	0.237	-0.249	0	0	0	0	0
chr1	113932799	113932800	SNC	sharedArchaics	C	G	100	0.014	0	0.867	-0.106	0	0	SP1,UA2,UAK42	ChIPseq_TFBS	1
chr1	113932983	113932984	SNC	sharedArchaics	A	G	100	0.021	0.004	0.334	0.37	0	0	E2F4,SP1,UA1	ChIPseq_TFBS	1
chr1	113932985	113932986	SNC	sharedArchaics	G	T	100	0	0	-4.359	-7.252	0	0	E2F4,SP1,UA1	ChIPseq_TFBS	1
chr1	113934148	113934149	SNC	sharedArchaics	A	T	100	0	0.002	-0.491	0.072	0	0	0	0	0
chr1	113934283	113934284	SNC	sharedArchaics	G	A	100	0	0.023	-0.421	-1.045	0	0	0	0	0
chr1	113934328	113934329	SNC	sharedArchaics	A	G	100	0	0.001	-0.268	-0.231	0	0	0	0	0
chr1	113934949	113934950	SNC	sharedArchaics	T	G	100	0.989	0.003	0.577	-0.067	0	0	0	conservedElement	1
chr1	113934960	113934961	SNC	sharedArchaics	G	A	100	0	0	-0.546	-0.684	0	0	0	0	0
chr1	114202401	114202402	SNC	sharedArchaics	G	C	99.98	0	0.019	-0.003	0.459	0	0	0	0	0
chr1	114792569	114792570	SNC	sharedArchaics	A	T	100	0.999	0.052	0.55	-0.259	0	0	0	conservedElement	1
chr1	114792674	114792675	SNC	sharedArchaics	C	A	100	0	0	-1.807	-2.34	0	0	0	0	0
chr1	114792778	114792779	SNC	sharedArchaics	A	G	100	0	0	-0.336	-0.74	0	0	0	0	0
chr1	114792817	114792818	SNC	sharedArchaics	A	G	100	0	0	-1.606	-2.047	0	0	0	0	0
chr1	114792832	114792833	SNC	sharedArchaics	A	G	100	0.007	0.006	-1.496	-1.785	0	0	0	0	0
chr1	114792851	114792852	SNC	sharedArchaics	A	G	100	0.007	0.008	-0.505	-0.651	0	0	0	0	0
chr1	114792859	114792860	SNC	sharedArchaics	A	G	100	0.002	0.007	-0.505	-0.651	0	0	0	0	0
chr1	115212484	115212485	SNC	sharedArchaics	A	C	100	0	0.005	-3.076	0.518	0	0	0	0	0
chr1	115212652	115212653	SNC	sharedArchaics	A	C	99.8203	0	0	0.441	-0.266	0	0	0	0	0
chr1	116185863	116185864	SNC	sharedArchaics	C	T	100	0.557	0.949	-0.719	-0.344	0	0	0	0	0
chr1	116185921	116185922	SNC	sharedArchaics	G	T	100	0.518	0.581	2.027	0.437	0	0	0	conservedBase	1
chr1	116681763	116681764	SNC	sharedArchaics	T	G	100	0	0	-2.052	-1.696	0	0	EBF1	ChIPseq_TFBS	1
chr1	116681772	116681773	SNC	sharedArchaics	A	C	100	0	0	-2.266	-1.732	0	0	0	0	0
chr1	116681798	116681799	SNC	sharedArchaics	A	C	100	0	0	-1.509	-2.919	0	0	0	0	0
chr1	117041739	117041740	SNC	sharedArchaics	A	T	100	0	0	-3.175	-2.672	0	0	0	0	0
chr1	117041761	117041762	SNC	sharedArchaics	G	T	100	0	0	-2.805	-1.656	0	0	0	0	0
chr1	117216901	117216902	SNC	sharedArchaics	A	G	100	0.82	0.102	0.044	-0.561	0	0	0	0	0
chr1	117216959	117216960	SNC	sharedArchaics	A	G	99.9601	0	0	-0.335	-1.449	0	0	0	0	0
chr1	117217012	117217013	SNC	sharedArchaics	T	G	100	0.002	0	0.599	-0.027	0	0	0	0	0
chr1	117217043	117217044	SNC	sharedArchaics	A	G	100	0.152	0.004	1.445	0.962	0	0	0	conservedBase	1
chr1	117254092	117254093	SNC	sharedArchaics	A	G	100	0.013	0.003	-2.5	-3.3	0	0	0	0	0
chr1	117353058	117353059	SNC	sharedArchaics	T	A	100	0	0	-0.459	-0.935	0	0	0	0	0
chr1	117363072	117363073	SNC	sharedArchaics	A	G	100	0	0	-2.614	-1.867	0	0	0	0	0
chr1	117363513	117363514	SNC	sharedArchaics	C	T	100	0.001	0	0.054	-0.927	0	0	0	0	0
chr1	117398418	117398419	SNC	sharedArchaics	G	A	100	0.001	0	-0.717	-1.786	0	0	0	0	0
chr1	117398596	117398597	SNC	sharedArchaics	G	A	100	0.758	0.025	2.004	0.916	0	0	0	conservedBase	1
chr1	117398856	117398857	SNC	sharedArchaics	G	A	100	0.627	0.342	2.13	0.282	0	0	0	conservedBase	1
chr1	117663538	117663539	SNC	sharedArchaics	A	C	100	0.059	0.998	-1.132	0.032	0	0	0	conservedElement	1
chr1	117663732	117663733	SNC	sharedArchaics	G	A	99.98	0	0.025	-1.234	-0.713	0	0	0	0	0
chr1	117663777	117663778	SNC	sharedArchaics	T	G	100	1	0.276	1.337	1.462	0	0	0	conservedBase,conservedElement	2
chr1	117712634	117712635	SNC	sharedArchaics	A	C	100	0	0	-0.473	-0.217	GAIN	TCF7L2	0	motitAlter	1
chr1	117712824	117712825	SNC	sharedArchaics	G	C	100	0.893	0.09	-0.495	0.305	0	0	0	0	0
chr1	117712928	117712929	SNC	sharedArchaics	G	C	100	0	0	-0.472	-0.475	0	0	0	0	0
chr1	117714698	117714699	SNC	sharedArchaics	G	T	100	0	0	-0.54	-0.159	LOSS	RXRA	EGR1	ChIPseq_TFBS,motitAlter	2
chr1	117714809	117714810	SNC	sharedArchaics	A	T	100	0.576	0.004	1.146	0.742	0	0	0	0	0
chr1	117714912	117714913	SNC	sharedArchaics	C	A	99.98	0.009	0	0.157	0.378	0	0	0	0	0
chr1	117715024	117715025	SNC	sharedArchaics	C	T	100	0	0	-1.791	-1.67	0	0	0	0	0
chr1	117722979	117722980	SNC	sharedArchaics	T	C	100	0	0.009	-0.073	0.692	0	0	0	0	0
chr1	117723305	117723306	SNC	sharedArchaics	A	G	100	0	0	-2.393	-0.861	0	0	0	0	0
chr1	117731752	117731753	SNC	sharedArchaics	C	T	100	0.004	0.006	0.037	0.161	0	0	0	0	0
chr1	117731781	117731782	SNC	sharedArchaics	C	T	99.98	0	0	-2.758	-0.613	0	0	0	0	0
chr1	117731798	117731799	SNC	sharedArchaics	C	T	100	0.203	0.007	0.538	0.16	0	0	0	0	0
chr1	117732218	117732219	SNC	sharedArchaics	A	G	100	0.896	0.018	0.618	0.081	0	0	0	0	0
chr1	117888896	117888897	SNC	sharedArchaics	C	T	100	0	0.006	-1.886	-0.442	0	0	0	0	0
chr1	118513281	118513282	SNC	sharedArchaics	G	T	100	0.999	0.998	0.136	-0.021	0	0	0	conservedElement	1
chr1	119517300	119517301	SNC	sharedArchaics	A	T	100	0.546	0.001	1.051	0.109	0	0	0	0	0
chr1	119517323	119517324	SNC	sharedArchaics	C	A	100	0.001	0.003	0.822	0.087	0	0	0	0	0
chr1	119533453	119533454	SNC	sharedArchaics	T	C	100	0	0	-1.139	-0.247	0	0	0	0	0
chr1	119533460	119533461	SNC	sharedArchaics	A	G	100	0	0	-0.931	-0.159	0	0	0	0	0
chr1	119533732	119533733	SNC	sharedArchaics	A	C	100	0	0	-0.048	-0.526	0	0	0	0	0
chr1	119846789	119846790	SNC	sharedArchaics	A	G	100	0.022	0.593	-2.511	-1.422	0	0	0	0	0
chr1	119872321	119872322	SNC	sharedArchaics	A	G	100	0	0	-0.326	-0.897	0	0	0	0	0
chr1	119872515	119872516	SNC	sharedArchaics	T	C	100	0.027	0.008	0.398	0.286	0	0	0	0	0
chr1	119874265	119874266	SNC	sharedArchaics	A	G	99.8602	0.005	0.016	-1.004	-0.231	0	0	0	0	0
chr1	120160820	120160821	SNC	sharedArchaics	C	T	100	0	0	-3.6	-2.388	0	0	0	0	0
chr1	120286710	120286711	SNC	sharedArchaics	C	T	100	0	0	-1.039	-0.697	0	0	0	0	0
chr1	120286986	120286987	SNC	sharedArchaics	G	A	100	0	0	-0.063	-0.22	0	0	0	0	0
chr1	120287005	120287006	SNC	sharedArchaics	C	T	100	0.003	0.003	0.785	0.902	0	0	0	0	0
chr1	145457620	145457621	SNC	sharedArchaics	C	T	99.6406	0	0	-1.667	-1.438	0	0	0	0	0
chr1	145507463	145507464	SNC	sharedArchaics	T	C	100	0.028	0.004	0.084	0.305	0	0	0	0	0
chr1	145507467	145507468	SNC	sharedArchaics	T	C	100	0.215	0.166	0.35	0.654	0	0	0	0	0
chr1	145507809	145507810	SNC	sharedArchaics	T	C	100	0	0	-0.123	-0.009	0	0	0	0	0
chr1	145648347	145648348	SNC	sharedArchaics	T	A	100	0.97	0.035	0.716	-0.071	0	0	0	conservedElement	1
chr1	145648370	145648371	SNC	sharedArchaics	A	G	100	0	0.006	0.079	0.805	0	0	0	0	0
chr1	146696925	146696926	SNC	sharedArchaics	A	C	100	0	0	-1.651	-3.563	0	0	0	0	0
chr1	146696970	146696971	SNC	sharedArchaics	G	T	100	0	0	-2.433	-2.958	0	0	0	0	0
chr1	147008700	147008701	SNC	sharedArchaics	G	C	100	0	0	-0.068	0.229	0	0	0	0	0
chr1	147008928	147008929	SNC	sharedArchaics	C	T	99.98	0	0	-1.857	-1.187	0	0	0	0	0
chr1	149223077	149223078	SNC	sharedArchaics	T	NA	100	0.007	0	-0.167	-1.369	0	0	0	0	0
chr1	149871095	149871096	SNC	sharedArchaics	G	C	100	0	0	-2.075	-1.354	0	0	0	0	0
chr1	150185899	150185900	SNC	sharedArchaics	A	G	100	0	0	-1.967	-1.891	0	0	0	0	0
chr1	150186150	150186151	SNC	sharedArchaics	C	T	100	0	0	-1.477	-0.227	0	0	0	0	0
chr1	150186432	150186433	SNC	sharedArchaics	A	G	100	0	0.001	-1.077	-0.08	0	0	0	0	0
chr1	150207066	150207067	SNC	sharedArchaics	C	G	100	0.209	0.005	0.063	0.071	0	0	0	0	0
chr1	150207198	150207199	SNC	sharedArchaics	A	G	100	0.974	0.961	0.678	1.052	LOSS	ARNT,MYC,SIN3A	MYC,USF	ChIPseq_TFBS,conservedElement,motitAlter	3
chr1	150207624	150207625	SNC	sharedArchaics	A	G	100	0	0	-1.772	-1.096	0	0	SP1	ChIPseq_TFBS	1
chr1	150208057	150208058	SNC	sharedArchaics	C	G	100	0.806	0.979	0.871	0.01	0	0	0	conservedElement	1
chr1	150548683	150548684	SNC	sharedArchaics	C	T	100	1	1	0.607	0.987	0	0	0	conservedElement	1
chr1	150549181	150549182	SNC	sharedArchaics	C	T	100	0.002	0.1	-1.043	0.03	0	0	0	0	0
chr1	150549421	150549422	SNC	sharedArchaics	A	G	100	0.3	0.951	0.645	0.69	0	0	0	conservedElement	1
chr1	150549445	150549446	SNC	sharedArchaics	C	G	100	0.117	0.119	0.103	0.295	0	0	0	0	0
chr1	150592416	150592417	SNC	sharedArchaics	A	G	100	0	0	-1.633	-2.936	0	0	0	0	0
chr1	150592609	150592610	SNC	sharedArchaics	C	T	100	0.208	0.192	0.153	0.052	0	0	0	0	0
chr1	150771343	150771344	SNC	sharedArchaics	T	C	100	0.032	0.002	-1.89	-0.651	0	0	0	0	0
chr1	151413328	151413329	SNC	sharedArchaics	G	T	100	0	0	-0.887	-1.351	0	0	0	0	0
chr1	151611977	151611978	SNC	sharedArchaics	G	T	100	0.566	0.366	1.536	0.755	0	0	0	conservedBase	1
chr1	151612023	151612024	SNC	sharedArchaics	A	G	100	0.001	0	0.303	-0.343	0	0	0	0	0
chr1	151612261	151612262	SNC	sharedArchaics	G	A	100	0.009	0.001	0.748	0.108	0	0	0	0	0
chr1	152009196	152009197	SNC	sharedArchaics	C	A	100	0	0	-0.621	-0.629	0	0	0	0	0
chr1	152768162	152768163	SNC	sharedArchaics	A	G	100	0	0	-1.199	-1.082	0	0	0	0	0
chr1	152768552	152768553	SNC	sharedArchaics	T	C	100	0	0	-0.795	-1.557	0	0	0	0	0
chr1	153517636	153517637	SNC	sharedArchaics	T	C	100	0.007	0.539	0.553	0.392	0	0	0	0	0
chr1	153517656	153517657	SNC	sharedArchaics	T	C	100	0.002	0.015	-0.867	-0.972	0	0	0	0	0
chr1	153517688	153517689	SNC	sharedArchaics	T	C	100	0	0.048	-0.739	0.04	0	0	0	0	0
chr1	153517967	153517968	SNC	sharedArchaics	G	A	99.7204	0	0	-3.422	-1.187	0	0	0	0	0
chr1	153518009	153518010	SNC	sharedArchaics	T	C	100	0	0	-0.734	-0.324	0	0	0	0	0
chr1	153518023	153518024	SNC	sharedArchaics	A	G	100	0	0	-3.19	-0.842	0	0	0	0	0
chr1	153518047	153518048	SNC	sharedArchaics	G	C	100	0.002	0.001	-2.361	-0.137	LOSS	GTF2I	0	motitAlter	1
chr1	153670878	153670879	SNC	sharedArchaics	A	G	100	0.005	0	0.846	-0.31	0	0	0	0	0
chr1	153670933	153670934	SNC	sharedArchaics	G	A	100	0	0.001	-1.726	-0.858	0	0	0	0	0
chr1	153670989	153670990	SNC	sharedArchaics	A	G	99.7005	0.996	0.107	2.65	0.672	0	0	0	conservedBase,conservedElement	2
chr1	153791542	153791543	SNC	sharedArchaics	A	G	100	0	0.001	0.269	-0.168	0	0	0	0	0
chr1	153791789	153791790	SNC	sharedArchaics	A	C	100	0.001	0	-0.321	-0.164	0	0	0	0	0
chr1	153791894	153791895	SNC	sharedArchaics	G	A	100	0	0	-2.503	-3.087	0	0	0	0	0
chr1	153939773	153939774	SNC	sharedArchaics	A	C	100	0	0	-0.034	-2.243	0	0	0	0	0
chr1	154453848	154453849	SNC	sharedArchaics	G	A	100	0	0	-0.073	-0.668	0	0	0	0	0
chr1	154571390	154571391	SNC	sharedArchaics	A	G	100	0	0.002	0.186	0.021	0	0	0	0	0
chr1	154688601	154688602	SNC	sharedArchaics	A	G	100	0.86	0.674	1.533	0.795	0	0	0	conservedBase	1
chr1	154688729	154688730	SNC	sharedArchaics	C	G	100	1	1	1.478	1.379	0	0	0	conservedBase,conservedElement	2
chr1	154700058	154700059	SNC	sharedArchaics	T	G	100	0	0.007	-0.912	1.091	0	0	0	0	0
chr1	155140170	155140171	SNC	sharedArchaics	T	C	100	0	0	-0.655	-1.759	0	0	0	0	0
chr1	155140279	155140280	SNC	sharedArchaics	T	C	100	0	0	-0.173	-0.319	0	0	0	0	0
chr1	155140398	155140399	SNC	sharedArchaics	T	C	100	0	0	-2.61	-0.682	0	0	0	0	0
chr1	155140473	155140474	SNC	sharedArchaics	A	G	100	0	0	-0.618	-1.132	0	0	0	0	0
chr1	155140500	155140501	SNC	sharedArchaics	C	G	100	0	0	-1.049	-2.429	0	0	0	0	0
chr1	155140629	155140630	SNC	sharedArchaics	C	T	100	0	0.003	-1.102	-0.645	0	0	0	0	0
chr1	155425826	155425827	SNC	sharedArchaics	C	G	100	0.012	0.02	-0.764	-0.165	0	0	0	0	0
chr1	155425997	155425998	SNC	sharedArchaics	C	T	100	0.777	0.046	0.072	0.179	0	0	0	0	0
chr1	155907996	155907997	SNC	sharedArchaics	A	T	100	0	0.001	-1.188	-0.395	0	0	REST	ChIPseq_TFBS	1
chr1	155908294	155908295	SNC	sharedArchaics	G	A	100	0	0.001	-2.24	-1.024	0	0	0	0	0
chr1	156068871	156068872	SNC	sharedArchaics	G	T	99.9601	0	0	-0.652	-0.601	0	0	0	0	0
chr1	156070431	156070432	SNC	sharedArchaics	T	C	100	0.001	0	0.048	-0.084	0	0	0	0	0
chr1	156070491	156070492	SNC	sharedArchaics	A	G	100	0	0	-1.468	-1.009	0	0	0	0	0
chr1	156070493	156070494	SNC	sharedArchaics	C	T	100	0	0	-3.145	-0.546	0	0	0	0	0
chr1	156070620	156070621	SNC	sharedArchaics	T	C	100	0	0	0.446	0.273	0	0	0	0	0
chr1	156070806	156070807	SNC	sharedArchaics	A	G	100	0.008	0.009	0.741	0.766	0	0	0	0	0
chr1	156076034	156076035	SNC	sharedArchaics	T	A	100	0	0	-1.18	-1.253	0	0	0	0	0
chr1	156076333	156076334	SNC	sharedArchaics	C	T	100	0.001	0.001	0.214	-0.524	0	0	0	0	0
chr1	156095993	156095994	SNC	sharedArchaics	A	G	100	0	0.004	-1.35	-0.814	0	0	PU1	ChIPseq_TFBS	1
chr1	156096187	156096188	SNC	sharedArchaics	C	A	100	0	0	-1.675	-1.272	0	0	0	0	0
chr1	156096311	156096312	SNC	sharedArchaics	T	C	100	0.021	0.011	0.265	0.224	0	0	0	0	0
chr1	156099222	156099223	SNC	sharedArchaics	A	G	100	0.028	0.019	0.923	1.19	0	0	0	0	0
chr1	156370396	156370397	SNC	sharedArchaics	A	G	100	0.831	0.698	0.39	0.385	0	0	0	0	0
chr1	156370651	156370652	SNC	sharedArchaics	T	G	100	0.482	0.064	0.499	-0.119	0	0	0	0	0
chr1	156372175	156372176	SNC	sharedArchaics	A	G	100	0.001	0.001	0.319	0.284	0	0	0	0	0
chr1	156372387	156372388	SNC	sharedArchaics	C	T	100	0	0	-1.203	-0.673	0	0	0	0	0
chr1	156372395	156372396	SNC	sharedArchaics	A	G	100	0	0	-2.352	-3.145	0	0	0	0	0
chr1	156372409	156372410	SNC	sharedArchaics	A	G	100	0	0	-0.156	0.111	0	0	0	0	0
chr1	156372446	156372447	SNC	sharedArchaics	A	G	100	0	0	0.305	-0.342	0	0	0	0	0
chr1	156372556	156372557	SNC	sharedArchaics	G	C	100	0	0	-0.789	-0.223	0	0	0	0	0
chr1	156391457	156391458	SNC	sharedArchaics	G	A	100	0	0	-0.383	-0.14	0	0	0	0	0
chr1	156458936	156458937	SNC	sharedArchaics	A	G	100	0	0	-2.062	-3.697	0	0	0	0	0
chr1	156977278	156977279	SNC	sharedArchaics	C	T	100	0.44	0.002	-0.798	-0.252	0	0	0	0	0
chr1	156977441	156977442	SNC	sharedArchaics	T	C	100	0	0	-2.586	-2.691	0	0	0	0	0
chr1	157039634	157039635	SNC	sharedArchaics	G	A	100	0.006	0.051	-1.157	-0.621	GAIN	TFCP2	TCF12	ChIPseq_TFBS,motitAlter	2
chr1	157660522	157660523	SNC	sharedArchaics	G	C	100	0.002	0.002	0.094	-0.336	0	0	0	0	0
chr1	157660591	157660592	SNC	sharedArchaics	C	T	100	0	0.001	-0.411	-0.311	0	0	0	0	0
chr1	157661055	157661056	SNC	sharedArchaics	T	C	100	0.001	0	-0.282	-2.203	0	0	0	0	0
chr1	157661168	157661169	SNC	sharedArchaics	C	T	100	0	0	-0.876	-1.303	0	0	UAK38	ChIPseq_TFBS	1
chr1	157661230	157661231	SNC	sharedArchaics	G	T	100	0	0	-0.026	0.055	0	0	0	0	0
chr1	157661235	157661236	SNC	sharedArchaics	A	G	100	0	0	0.086	-0.581	0	0	0	0	0
chr1	157932245	157932246	SNC	sharedArchaics	C	T	99.8003	0	0	-1.786	-1.424	0	0	0	0	0
chr1	157932268	157932269	SNC	sharedArchaics	T	C	99.8003	0	0.001	0.074	0.004	0	0	0	0	0
chr1	157932422	157932423	SNC	sharedArchaics	T	G	99.8003	0.002	0	0.667	-0.593	0	0	0	0	0
chr1	158040492	158040493	SNC	sharedArchaics	T	G	100	0	0.001	0.289	0.086	0	0	0	0	0
chr1	158073291	158073292	SNC	sharedArchaics	C	G	100	0	0	0.33	0.017	0	0	0	0	0
chr1	158788708	158788709	SNC	sharedArchaics	G	A	100	0	0	-0.465	-0.879	0	0	0	0	0
chr1	158789039	158789040	SNC	sharedArchaics	T	C	100	0	0.001	-0.686	-0.008	0	0	0	0	0
chr1	159131492	159131493	SNC	sharedArchaics	C	T	100	0	0	-6.1	-3.263	0	0	0	0	0
chr1	159131542	159131543	SNC	sharedArchaics	C	T	100	0	0	-0.647	-1.119	0	0	0	0	0
chr1	159824483	159824484	SNC	sharedArchaics	A	G	100	0.002	0.004	-0.961	-2.273	0	0	0	0	0
chr1	159932924	159932925	SNC	sharedArchaics	G	T	100	0	0	-0.216	-0.56	0	0	0	0	0
chr1	159933054	159933055	SNC	sharedArchaics	A	G	100	0.001	0	0.047	-0.119	0	0	0	0	0
chr1	159933136	159933137	SNC	sharedArchaics	A	T	100	0	0.01	-0.172	0.064	0	0	0	0	0
chr1	159933249	159933250	SNC	sharedArchaics	T	C	100	0	0.001	-0.269	-0.191	0	0	0	0	0
chr1	160025287	160025288	SNC	sharedArchaics	T	C	100	0.001	0	0.342	-0.715	0	0	0	0	0
chr1	160087544	160087545	SNC	sharedArchaics	T	C	100	0.042	0.693	-1.797	-1.268	0	0	0	0	0
chr1	160087593	160087594	SNC	sharedArchaics	A	G	100	1	1	1.672	1.054	0	0	0	conservedBase,conservedElement	2
chr1	160215090	160215091	SNC	sharedArchaics	A	G	100	1	0.994	1.141	0.55	0	0	0	conservedElement	1
chr1	160215304	160215305	SNC	sharedArchaics	A	G	100	1	0.989	0.648	0.945	0	0	0	conservedElement	1
chr1	160221838	160221839	SNC	sharedArchaics	A	G	100	0	0	0.116	0.045	0	0	0	0	0
chr1	160221923	160221924	SNC	sharedArchaics	G	C	100	0	0.006	-0.21	-0.385	0	0	FOXA	ChIPseq_TFBS	1
chr1	160221969	160221970	SNC	sharedArchaics	T	A	100	0	0.106	-0.075	0.167	0	0	0	0	0
chr1	160344802	160344803	SNC	sharedArchaics	A	G	100	0.002	0.003	-0.142	-0.319	0	0	ZNF263	ChIPseq_TFBS	1
chr1	160692769	160692770	SNC	sharedArchaics	G	T	100	0	0	-2.082	-0.412	0	0	0	0	0
chr1	160692797	160692798	SNC	sharedArchaics	A	G	100	0	0	-5.5	-1.827	0	0	0	0	0
chr1	160692892	160692893	SNC	sharedArchaics	T	C	100	0	0	-0.139	-0.905	0	0	0	0	0
chr1	160692982	160692983	SNC	sharedArchaics	C	T	100	0	0	-0.42	-0.907	0	0	0	0	0
chr1	161168455	161168456	SNC	sharedArchaics	A	G	100	0.343	0.427	1.239	0.772	0	0	0	0	0
chr1	161168557	161168558	SNC	sharedArchaics	A	G	100	0.975	0.193	0.615	-0.008	LOSS	MZF1	0	conservedElement,motitAlter	2
chr1	161369358	161369359	SNC	sharedArchaics	G	C	100	0	0	-1.915	-1.202	0	0	0	0	0
chr1	161369428	161369429	SNC	sharedArchaics	A	G	100	0	0	-0.98	-0.507	0	0	0	0	0
chr1	161369621	161369622	SNC	sharedArchaics	T	C	100	0	0	-1.725	-0.168	0	0	0	0	0
chr1	161369757	161369758	SNC	sharedArchaics	C	G	100	0	0	-2.135	-5.224	0	0	REST	ChIPseq_TFBS	1
chr1	161735065	161735066	SNC	sharedArchaics	A	G	100	0	0	-0.132	-0.187	0	0	0	0	0
chr1	161735245	161735246	SNC	sharedArchaics	A	G	100	1	0.682	0.612	0.187	0	0	UAK33	ChIPseq_TFBS,conservedElement	2
chr1	162199037	162199038	SNC	sharedArchaics	T	C	100	0	0	-3.262	-2.289	0	0	0	0	0
chr1	162798524	162798525	SNC	sharedArchaics	C	A	100	0.003	0.031	-0.42	-2.143	0	0	0	0	0
chr1	162798593	162798594	SNC	sharedArchaics	A	C	100	0.001	0.004	-2.848	-2.065	0	0	0	0	0
chr1	162798594	162798595	SNC	sharedArchaics	A	C	100	0.001	0.004	-2.374	-3.773	0	0	0	0	0
chr1	162926704	162926705	SNC	sharedArchaics	G	A	100	0.004	0.001	1.262	0.239	0	0	0	0	0
chr1	162926732	162926733	SNC	sharedArchaics	G	C	100	0	0	-0.591	-0.271	0	0	0	0	0
chr1	162926982	162926983	SNC	sharedArchaics	T	C	100	0.001	0.001	0.486	0.214	0	0	0	0	0
chr1	162927123	162927124	SNC	sharedArchaics	G	A	100	0	0	-1.769	-2.117	0	0	0	0	0
chr1	163181908	163181909	SNC	sharedArchaics	C	T	100	0	0.001	-0.173	-0.016	0	0	0	0	0
chr1	163290823	163290824	SNC	sharedArchaics	C	T	100	0	0	-4.577	-1.647	0	0	0	0	0
chr1	163291103	163291104	SNC	sharedArchaics	G	T	100	0	0.001	-0.076	-0.244	0	0	0	0	0
chr1	163291203	163291204	SNC	sharedArchaics	C	A	100	0	0	-2.143	-2.553	0	0	0	0	0
chr1	163291293	163291294	SNC	sharedArchaics	A	C	100	0	0	-1.701	-1.414	0	0	0	0	0
chr1	163369777	163369778	SNC	sharedArchaics	C	T	100	0.002	0	0.596	-0.587	0	0	0	0	0
chr1	163594137	163594138	SNC	sharedArchaics	C	G	100	0.018	0.013	-0.549	-0.685	0	0	0	0	0
chr1	163594242	163594243	SNC	sharedArchaics	A	G	100	0.227	0.096	-0.546	-0.69	0	0	0	0	0
chr1	163594252	163594253	SNC	sharedArchaics	A	G	100	0.23	0.089	-0.629	-1.066	0	0	0	0	0
chr1	163607279	163607280	SNC	sharedArchaics	G	T	99.7005	0.08	0.052	-0.624	-0.802	0	0	0	0	0
chr1	163607296	163607297	SNC	sharedArchaics	A	G	100	0.088	0.038	-0.505	-0.651	0	0	0	0	0
chr1	163607360	163607361	SNC	sharedArchaics	A	C	100	0.013	0.024	-0.678	-0.708	0	0	0	0	0
chr1	163716489	163716490	SNC	sharedArchaics	C	T	100	0.03	0.009	0.676	0.693	0	0	0	0	0
chr1	163716495	163716496	SNC	sharedArchaics	A	C	100	0.004	0	0.284	0.02	0	0	0	0	0
chr1	163716703	163716704	SNC	sharedArchaics	C	A	100	0.009	0.001	0.78	0.559	0	0	0	0	0
chr1	164018718	164018719	SNC	sharedArchaics	G	C	100	0	0	-2.813	-1.952	0	0	0	0	0
chr1	164576935	164576936	SNC	sharedArchaics	G	A	100	0	0	0.228	0.053	0	0	0	0	0
chr1	164603688	164603689	SNC	sharedArchaics	A	G	100	0	0.001	-0.678	-0.633	0	0	0	0	0
chr1	164603724	164603725	SNC	sharedArchaics	C	T	100	0.003	0	0.278	-0.324	0	0	0	0	0
chr1	164603736	164603737	SNC	sharedArchaics	G	C	100	0	0	-1.132	-0.807	0	0	0	0	0
chr1	164603800	164603801	SNC	sharedArchaics	T	G	100	0	0	-1.839	-2.505	0	0	0	0	0
chr1	164603838	164603839	SNC	sharedArchaics	C	G	100	0	0	-0.932	-0.483	0	0	0	0	0
chr1	164604112	164604113	SNC	sharedArchaics	T	C	100	0	0	0.166	0.196	0	0	0	0	0
chr1	164604965	164604966	SNC	sharedArchaics	G	A	99.9601	1	1	6.193	0.986	0	0	0	conservedBase,conservedElement	2
chr1	164620975	164620976	SNC	sharedArchaics	T	C	100	0	0	-0.486	-0.827	0	0	0	0	0
chr1	164638211	164638212	SNC	sharedArchaics	G	C	100	0.595	0.927	0.437	-0.209	0	0	0	0	0
chr1	164723775	164723776	SNC	sharedArchaics	C	A	100	0.005	0.066	0.15	-0.31	0	0	0	0	0
chr1	164723819	164723820	SNC	sharedArchaics	C	T	100	0	0	0.065	-0.252	0	0	0	0	0
chr1	164723915	164723916	SNC	sharedArchaics	A	G	100	0	0	-1.542	-0.82	0	0	0	0	0
chr1	164755388	164755389	SNC	sharedArchaics	C	G	100	0	0	-1.465	-1.037	0	0	0	0	0
chr1	164755643	164755644	SNC	sharedArchaics	G	A	100	0	0	-1.262	-1.549	0	0	0	0	0
chr1	164806074	164806075	SNC	sharedArchaics	A	G	100	1	0.999	2.811	1.329	0	0	0	conservedBase,conservedElement	2
chr1	165336675	165336676	SNC	sharedArchaics	T	C	100	0	0	-0.573	0.096	0	0	0	0	0
chr1	165336767	165336768	SNC	sharedArchaics	C	G	100	0	0	-0.57	-1.333	0	0	CTCF-ext,ZNF143-ext	ChIPseq_TFBS	1
chr1	165345145	165345146	SNC	sharedArchaics	T	C	100	0	0	-2.592	-2.842	0	0	0	0	0
chr1	165345289	165345290	SNC	sharedArchaics	T	C	100	0	0	-1.852	-0.346	0	0	0	0	0
chr1	165379216	165379217	SNC	sharedArchaics	G	A	100	0	0	-0.076	-0.038	0	0	0	0	0
chr1	165597961	165597962	SNC	sharedArchaics	T	C	100	0.046	0.016	-0.931	-0.98	0	0	0	0	0
chr1	165598234	165598235	SNC	sharedArchaics	C	T	100	0.061	0.053	-0.916	-1.119	LOSS	ARID3A,HMGA1	0	motitAlter	1
chr1	165598437	165598438	SNC	sharedArchaics	A	G	100	0.009	0	-0.074	-1.134	0	0	0	0	0
chr1	165600093	165600094	SNC	sharedArchaics	T	G	100	0	0	-1.539	-1.91	0	0	NRF1	ChIPseq_TFBS	1
chr1	166038490	166038491	SNC	sharedArchaics	C	T	100	0	0	-1.037	-0.267	0	0	0	0	0
chr1	166038501	166038502	SNC	sharedArchaics	C	T	100	0	0	-0.254	-1.078	0	0	0	0	0
chr1	166038597	166038598	SNC	sharedArchaics	C	T	100	0.009	0.018	0.351	0.088	0	0	0	0	0
chr1	166038716	166038717	SNC	sharedArchaics	T	C	100	0	0	0.115	0.062	0	0	0	0	0
chr1	166038725	166038726	SNC	sharedArchaics	G	A	100	0.003	0	-0.029	-2.179	0	0	0	0	0
chr1	166038930	166038931	SNC	sharedArchaics	T	C	100	0	0	-1.019	-3.245	0	0	0	0	0
chr1	166808537	166808538	SNC	sharedArchaics	A	G	100	0.047	0	0.458	-0.982	0	0	0	0	0
chr1	166895372	166895373	SNC	sharedArchaics	T	C	100	0.999	0.997	1.412	0.597	0	0	0	conservedBase,conservedElement	2
chr1	166895518	166895519	SNC	sharedArchaics	A	G	100	0	0.631	0.064	0.588	0	0	0	0	0
chr1	167188673	167188674	SNC	sharedArchaics	T	G	100	0	0	-0.367	-0.303	0	0	0	0	0
chr1	167189374	167189375	SNC	sharedArchaics	A	G	100	0	0	-5.094	-1.671	0	0	0	0	0
chr1	167189464	167189465	SNC	sharedArchaics	T	C	100	0	0.002	-0.707	-0.153	LOSS	TEAD2	SP1,UAK45	ChIPseq_TFBS,motitAlter	2
chr1	167397095	167397096	SNC	ModernHuman_unique	C	T	99.9401	0	0	-1.245	-1.687	0	0	0	0	0
chr1	167397276	167397277	SNC	sharedArchaics	A	G	100	0	0	-2.325	-1.425	0	0	0	0	0
chr1	167650816	167650817	SNC	sharedArchaics	G	A	100	0.532	0.042	0.945	-0.182	0	0	0	0	0
chr1	167650925	167650926	SNC	sharedArchaics	A	G	100	0.963	0.005	0.44	0.312	0	0	0	conservedElement	1
chr1	167650989	167650990	SNC	sharedArchaics	A	G	100	0.133	0.189	0.662	1.355	0	0	0	conservedBase	1
chr1	167651024	167651025	SNC	sharedArchaics	A	G	100	0	0	-0.159	-1.203	0	0	0	0	0
chr1	167651145	167651146	SNC	sharedArchaics	C	T	100	0	0.001	-1.324	-0.224	0	0	0	0	0
chr1	167651255	167651256	SNC	sharedArchaics	T	C	100	0	0	-2.661	-1.23	0	0	0	0	0
chr1	167667422	167667423	SNC	sharedArchaics	A	G	100	0	0	-0.543	-0.767	0	0	0	0	0
chr1	167667506	167667507	SNC	sharedArchaics	A	G	100	0.001	0.002	0.082	-0.391	0	0	0	0	0
chr1	167683749	167683750	SNC	sharedArchaics	A	C	100	0	0	-2.317	-3.226	0	0	0	0	0
chr1	167684045	167684046	SNC	sharedArchaics	A	C	100	0	0	-0.941	-0.747	0	0	0	0	0
chr1	167684046	167684047	SNC	sharedArchaics	A	C	100	0	0	-3.172	-0.524	0	0	0	0	0
chr1	167684049	167684050	SNC	sharedArchaics	C	T	99.9601	0	0	-1.406	-1.738	0	0	0	0	0
chr1	167684084	167684085	SNC	sharedArchaics	A	C	100	0	0	-2.811	-3.064	0	0	0	0	0
chr1	167684142	167684143	SNC	sharedArchaics	G	A	100	0	0	-0.286	-0.325	0	0	0	0	0
chr1	167761152	167761153	SNC	sharedArchaics	C	T	99.98	0.001	0	0.093	-0.954	0	0	0	0	0
chr1	167826347	167826348	SNC	sharedArchaics	C	T	99.9401	0	0	-0.771	-1.766	0	0	0	0	0
chr1	167826437	167826438	SNC	sharedArchaics	G	A	100	0	0	-2.842	-3.396	0	0	0	0	0
chr1	168368325	168368326	SNC	sharedArchaics	T	G	100	0	0	0.089	-0.207	0	0	0	0	0
chr1	168409292	168409293	SNC	sharedArchaics	T	C	100	0	0	-1.132	-1.224	0	0	0	0	0
chr1	168641889	168641890	SNC	sharedArchaics	T	G	100	0.009	0	0.458	-1.175	0	0	0	0	0
chr1	168883666	168883667	SNC	sharedArchaics	T	G	100	0.06	0.005	0.872	0.361	0	0	0	0	0
chr1	168884044	168884045	SNC	sharedArchaics	C	T	100	0	0	-1.483	-0.65	0	0	0	0	0
chr1	168884098	168884099	SNC	sharedArchaics	G	A	100	0.002	0	0.53	0.055	0	0	0	0	0
chr1	169172360	169172361	SNC	sharedArchaics	T	C	100	0.011	0.029	-1.811	-0.651	0	0	0	0	0
chr1	169172424	169172425	SNC	sharedArchaics	G	C	100	0.009	0.01	-0.638	-0.656	0	0	0	0	0
chr1	169289767	169289768	SNC	sharedArchaics	G	A	100	0.148	0.002	0.46	0.343	0	0	0	0	0
chr1	169289777	169289778	SNC	sharedArchaics	T	C	99.8203	0	0	-1.124	-1.514	0	0	0	0	0
chr1	169674904	169674905	SNC	sharedArchaics	G	A	100	0	0	-1.386	-2.069	0	0	0	0	0
chr1	169674981	169674982	SNC	sharedArchaics	C	T	100	0	0	-1.557	-3.856	0	0	0	0	0
chr1	169838373	169838374	SNC	sharedArchaics	A	G	100	0	0	-1.927	-2.186	0	0	0	0	0
chr1	169838995	169838996	SNC	sharedArchaics	G	A	100	0.001	0	-0.218	-0.555	0	0	0	0	0
chr1	171112356	171112357	SNC	sharedArchaics	A	G	100	0.994	0.997	0.484	-0.036	0	0	0	conservedElement	1
chr1	171112398	171112399	SNC	sharedArchaics	T	C	100	0.688	0.177	-0.041	0.057	0	0	0	0	0
chr1	171124509	171124510	SNC	sharedArchaics	T	G	100	0.026	0.003	-0.607	-1.922	0	0	0	0	0
chr1	171124510	171124511	SNC	sharedArchaics	T	G	100	0.022	0.001	-0.794	-2.432	0	0	0	0	0
chr1	171124537	171124538	SNC	sharedArchaics	A	T	100	0.007	0.003	-1.775	-3.167	0	0	0	0	0
chr1	171124675	171124676	SNC	sharedArchaics	C	G	100	0.043	0.014	-0.606	-0.498	0	0	0	0	0
chr1	171124726	171124727	SNC	sharedArchaics	A	G	100	0.006	0.013	-1.808	-0.494	0	0	0	0	0
chr1	171124872	171124873	SNC	sharedArchaics	C	A	100	0.207	0.008	-0.641	-0.691	0	0	0	0	0
chr1	171711400	171711401	SNC	sharedArchaics	T	T	100	0	0	-1.753	-0.734	0	0	0	0	0
chr1	171711479	171711480	SNC	sharedArchaics	A	G	100	0	0	-2.716	-0.183	0	0	NRF1	ChIPseq_TFBS	1
chr1	171711524	171711525	SNC	sharedArchaics	G	T	100	0	0.001	-2.308	0.062	0	0	0	0	0
chr1	171711572	171711573	SNC	sharedArchaics	A	G	100	0.001	0	0.208	-0.073	0	0	0	0	0
chr1	171711878	171711879	SNC	sharedArchaics	T	C	100	0	0	-0.915	-1.924	0	0	0	0	0
chr1	171712000	171712001	SNC	sharedArchaics	G	A	100	0	0	-2.107	-0.377	LOSS	TEAD1	0	motitAlter	1
chr1	171750424	171750425	SNC	sharedArchaics	T	C	99.98	0	0	-1.132	-2.191	0	0	SP1,UAK42	ChIPseq_TFBS	1
chr1	171750631	171750632	SNC	sharedArchaics	T	C	100	0	0	-2.065	-1.175	0	0	E2F4,SP1,UAK42	ChIPseq_TFBS	1
chr1	171846664	171846665	SNC	sharedArchaics	G	A	100	0	0	-3.034	-3.557	0	0	0	0	0
chr1	172327449	172327450	SNC	sharedArchaics	A	G	100	0.041	0.044	0.165	-0.527	0	0	0	0	0
chr1	172327730	172327731	SNC	sharedArchaics	C	T	100	0.038	0.03	0.379	-0.069	0	0	0	0	0
chr1	172328069	172328070	SNC	sharedArchaics	A	G	100	0.118	0.175	0.731	0.273	0	0	0	0	0
chr1	172329562	172329563	SNC	sharedArchaics	G	C	100	0	0	-0.296	0.042	0	0	0	0	0
chr1	172329719	172329720	SNC	sharedArchaics	A	G	100	0.965	0.017	0.752	0.165	0	0	0	conservedElement	1
chr1	172329780	172329781	SNC	sharedArchaics	A	G	100	0	0.002	-0.006	0.642	0	0	0	0	0
chr1	172352896	172352897	SNC	sharedArchaics	A	G	100	0	0.014	-2.361	-1.918	0	0	0	0	0
chr1	172419167	172419168	SNC	sharedArchaics	A	G	100	0.001	0	0.341	-0.195	LOSS	KLF12	0	motitAlter	1
chr1	172419283	172419284	SNC	sharedArchaics	T	G	100	0	0	-0.326	0.238	0	0	0	0	0
chr1	172419364	172419365	SNC	sharedArchaics	G	A	100	0	0	-1.519	-0.882	0	0	0	0	0
chr1	172419516	172419517	SNC	sharedArchaics	C	T	100	0	0	-0.045	-1.136	0	0	0	0	0
chr1	172430222	172430223	SNC	sharedArchaics	G	T	99.8802	0	0	-2.365	-2.98	0	0	0	0	0
chr1	172430312	172430313	SNC	sharedArchaics	G	C	100	0	0	-0.966	-1.012	0	0	0	0	0
chr1	173316525	173316526	SNC	sharedArchaics	C	A	100	0	0.021	-0.515	-0.101	0	0	0	0	0
chr1	173316872	173316873	SNC	sharedArchaics	T	C	100	0.001	0.001	0.029	0.088	0	0	0	0	0
chr1	173446118	173446119	SNC	sharedArchaics	T	C	100	0	0	-0.009	-0.671	LOSS	MZF1	0	motitAlter	1
chr1	173446127	173446128	SNC	sharedArchaics	T	C	100	0	0	-1.75	-1.702	0	0	NRF1	ChIPseq_TFBS	1
chr1	173500072	173500073	SNC	sharedArchaics	T	C	100	0	0	-1.179	-1.374	0	0	0	0	0
chr1	173500202	173500203	SNC	sharedArchaics	A	G	100	0	0	-0.939	-1.17	0	0	0	0	0
chr1	174478139	174478140	SNC	sharedArchaics	A	G	100	1	0.998	1.021	0.097	0	0	0	conservedElement	1
chr1	174897336	174897337	SNC	sharedArchaics	T	C	100	0	0.007	-1.373	-0.44	0	0	0	0	0
chr1	174897494	174897495	SNC	sharedArchaics	G	A	100	0.003	0	-0.08	-0.937	0	0	0	0	0
chr1	174923561	174923562	SNC	sharedArchaics	G	A	100	0.01	0.001	-0.29	-0.011	0	0	0	0	0
chr1	175098932	175098933	SNC	sharedArchaics	G	A	99.9601	0	0	0.454	0.158	0	0	0	0	0
chr1	175098946	175098947	SNC	sharedArchaics	A	T	100	0	0	0.215	-0.023	0	0	0	0	0
chr1	175141277	175141278	SNC	sharedArchaics	G	A	100	0	0.022	-0.679	-0.181	0	0	0	0	0
chr1	175162660	175162661	SNC	sharedArchaics	C	T	100	0	0	-2.828	-1.299	GAIN	ATF3	0	motitAlter	1
chr1	175547737	175547738	SNC	sharedArchaics	A	G	100	0	0	-0.712	-5.273	0	0	0	0	0
chr1	175549171	175549172	SNC	sharedArchaics	A	G	100	0	0	0.043	0.118	0	0	0	0	0
chr1	175549381	175549382	SNC	sharedArchaics	G	T	100	0	0	-1.07	-1.888	0	0	0	0	0
chr1	175549450	175549451	SNC	sharedArchaics	T	C	100	0	0	-1.044	-2.183	0	0	0	0	0
chr1	175549696	175549697	SNC	sharedArchaics	T	C	100	0	0	-0.785	-0.965	0	0	0	0	0
chr1	175549820	175549821	SNC	sharedArchaics	A	T	100	0	0	0.011	-1.201	0	0	0	0	0
chr1	175670749	175670750	SNC	sharedArchaics	A	G	100	0	0	-0.442	0.116	0	0	0	0	0
chr1	175670784	175670785	SNC	sharedArchaics	C	G	100	0	0	-0.605	-0.742	0	0	0	0	0
chr1	175670977	175670978	SNC	sharedArchaics	G	T	100	0	0	-0.756	-0.939	0	0	0	0	0
chr1	175810448	175810449	SNC	sharedArchaics	A	T	100	0.008	0	0.108	-0.433	0	0	0	0	0
chr1	176270722	176270723	SNC	sharedArchaics	G	C	100	0	0.587	-0.918	0.181	0	0	0	0	0
chr1	176300210	176300211	SNC	sharedArchaics	A	G	100	0.041	0.147	0.506	0.646	0	0	0	0	0
chr1	176300327	176300328	SNC	sharedArchaics	T	C	100	0.466	0.001	-0.375	-0.589	0	0	0	0	0
chr1	176300349	176300350	SNC	sharedArchaics	C	T	99.98	0.009	0	-0.155	-0.158	0	0	0	0	0
chr1	176300515	176300516	SNC	sharedArchaics	T	G	100	0.411	0.001	-0.027	0.113	0	0	0	0	0
chr1	176300669	176300670	SNC	sharedArchaics	C	T	100	0.001	0.001	0.013	-0.081	0	0	0	0	0
chr1	176484352	176484353	SNC	sharedArchaics	T	C	100	0	0	-0.371	-0.314	0	0	0	0	0
chr1	176484460	176484461	SNC	sharedArchaics	A	C	100	0	0	-0.131	0.073	0	0	0	0	0
chr1	176516499	176516500	SNC	sharedArchaics	A	G	99.6805	0	0	-0.585	-0.869	0	0	0	0	0
chr1	176516577	176516578	SNC	sharedArchaics	T	C	100	0.005	0.004	-0.095	-0.071	0	0	0	0	0
chr1	176516587	176516588	SNC	sharedArchaics	A	C	100	0	0	-0.585	-0.751	0	0	0	0	0
chr1	176528062	176528063	SNC	sharedArchaics	G	A	100	0	0	-0.052	-1.478	0	0	0	0	0
chr1	176608392	176608393	SNC	sharedArchaics	A	T	100	0	0	-0.491	-0.735	0	0	0	0	0
chr1	176608434	176608435	SNC	sharedArchaics	G	C	100	0	0	-1.434	-0.555	0	0	0	0	0
chr1	176871848	176871849	SNC	sharedArchaics	T	C	100	0	0	-0.287	-0.745	0	0	0	0	0
chr1	176928262	176928263	SNC	sharedArchaics	A	G	100	0.991	0.996	0.852	0.677	0	0	0	conservedElement	1
chr1	176936242	176936243	SNC	sharedArchaics	C	A	100	0.001	0.001	-0.591	-1.086	0	0	0	0	0
chr1	176961910	176961911	SNC	sharedArchaics	G	C	99.98	0	0	-1.08	-0.453	0	0	0	0	0
chr1	176962042	176962043	SNC	sharedArchaics	A	G	100	0	0	-0.653	-0.288	0	0	0	0	0
chr1	177002253	177002254	SNC	sharedArchaics	C	G	100	0.005	0	-0.027	-0.839	0	0	0	0	0
chr1	177002330	177002331	SNC	sharedArchaics	G	T	100	0.005	0.001	0.217	-0.377	0	0	0	0	0
chr1	177002429	177002430	SNC	sharedArchaics	C	G	100	0.399	0.022	0.503	-0.175	0	0	0	0	0
chr1	177002494	177002495	SNC	sharedArchaics	G	A	99.98	0.085	0	0.499	-0.372	0	0	0	0	0
chr1	177002500	177002501	SNC	sharedArchaics	G	C	100	0	0.002	-0.098	0.787	0	0	0	0	0
chr1	177002612	177002613	SNC	sharedArchaics	T	C	100	0	0	-0.464	0.022	0	0	0	0	0
chr1	177200048	177200049	SNC	sharedArchaics	T	C	99.7804	0	0	-0.017	-0.088	0	0	0	0	0
chr1	177200275	177200276	SNC	sharedArchaics	G	C	100	0.012	0	0.268	0.022	0	0	0	0	0
chr1	177200279	177200280	SNC	sharedArchaics	T	C	100	0	0.001	-0.085	0.657	0	0	0	0	0
chr1	177200334	177200335	SNC	sharedArchaics	A	G	100	0.002	0.001	0.332	0.002	0	0	0	0	0
chr1	177200342	177200343	SNC	sharedArchaics	G	A	100	0	0.002	-0.189	-0.272	0	0	0	0	0
chr1	177200345	177200346	SNC	sharedArchaics	T	C	100	0	0	-2.571	-0.769	0	0	0	0	0
chr1	177251347	177251348	SNC	sharedArchaics	A	C	100	0	0.002	-0.415	0.339	0	0	0	0	0
chr1	177251448	177251449	SNC	sharedArchaics	A	T	99.7804	0.003	0	-0.768	-2.247	0	0	0	0	0
chr1	177251476	177251477	SNC	sharedArchaics	C	T	100	0.968	1	0.132	0.176	0	0	0	conservedElement	1
chr1	177354351	177354352	SNC	sharedArchaics	A	G	100	0.003	0.002	-0.505	-0.651	0	0	0	0	0
chr1	177354417	177354418	SNC	sharedArchaics	A	C	100	0	0	-0.411	-0.681	0	0	0	0	0
chr1	177354438	177354439	SNC	sharedArchaics	T	G	100	0.974	0.046	0.319	-0.118	0	0	0	conservedElement	1
chr1	177354574	177354575	SNC	sharedArchaics	T	C	100	0.002	0	-0.439	-0.36	0	0	0	0	0
chr1	177542563	177542564	SNC	sharedArchaics	A	G	100	0	0.003	-0.737	-0.651	0	0	0	0	0
chr1	177542665	177542666	SNC	sharedArchaics	T	C	100	0.001	0.002	-1.726	-2.025	0	0	0	0	0
chr1	177542683	177542684	SNC	sharedArchaics	A	G	100	0.044	0.018	-0.436	-0.651	0	0	0	0	0
chr1	177542951	177542952	SNC	sharedArchaics	G	C	100	0	0.001	-0.363	0.342	0	0	0	0	0
chr1	177749077	177749078	SNC	sharedArchaics	T	C	100	0	0.018	0.212	0.723	0	0	0	0	0
chr1	177749176	177749177	SNC	sharedArchaics	T	C	100	0	0	-1.321	-0.087	0	0	0	0	0
chr1	177749309	177749310	SNC	sharedArchaics	T	A	100	0	0	-0.268	-0.12	0	0	0	0	0
chr1	177749339	177749340	SNC	sharedArchaics	A	G	100	0.006	0.007	0.113	-0.085	0	0	0	0	0
chr1	177749359	177749360	SNC	sharedArchaics	T	G	100	0.007	0.969	0.488	0.773	0	0	0	conservedElement	1
chr1	177749424	177749425	SNC	sharedArchaics	T	C	100	0.994	0.987	1.173	1.307	0	0	UAK26	ChIPseq_TFBS,conservedBase,conservedElement	3
chr1	177749456	177749457	SNC	sharedArchaics	C	T	99.8802	0	0	-0.148	-0.192	0	0	0	0	0
chr1	177994914	177994915	SNC	sharedArchaics	A	G	100	0.944	0.051	1.619	0.606	0	0	0	conservedBase	1
chr1	177995108	177995109	SNC	sharedArchaics	A	G	100	1	0.467	0.804	0.268	0	0	0	conservedElement	1
chr1	177995113	177995114	SNC	sharedArchaics	A	C	100	1	0.581	1.176	0.652	0	0	0	conservedElement	1
chr1	178363599	178363600	SNC	sharedArchaics	T	C	100	0.522	0.672	0.396	-0.217	0	0	0	0	0
chr1	178363646	178363647	SNC	sharedArchaics	G	T	100	0.359	0.124	-0.262	-0.6	0	0	0	0	0
chr1	178363665	178363666	SNC	sharedArchaics	C	T	100	0	0.001	-0.484	-1.157	0	0	0	0	0
chr1	178363687	178363688	SNC	sharedArchaics	C	T	100	1	0.643	1.68	0.826	0	0	0	conservedBase,conservedElement	2
chr1	178363927	178363928	SNC	sharedArchaics	C	T	100	0.001	0	-0.203	-0.723	0	0	0	0	0
chr1	178499426	178499427	SNC	sharedArchaics	T	C	100	0	0	-1.308	-0.956	0	0	0	0	0
chr1	178499565	178499566	SNC	sharedArchaics	T	C	100	0	0.004	-0.76	-0.007	0	0	0	0	0
chr1	178614541	178614542	SNC	sharedArchaics	C	T	100	0	0	-1.661	-2.56	0	0	0	0	0
chr1	178614624	178614625	SNC	sharedArchaics	G	A	100	0	0	-1.735	-3.709	0	0	0	0	0
chr1	178994678	178994679	SNC	sharedArchaics	T	C	100	0	0.01	-0.416	0.722	0	0	0	0	0
chr1	179144741	179144742	SNC	sharedArchaics	G	C	100	0.013	0.601	0.132	0.551	0	0	0	0	0
chr1	179144841	179144842	SNC	sharedArchaics	T	C	100	0.988	0.85	0.805	1.076	0	0	0	conservedElement	1
chr1	179144861	179144862	SNC	sharedArchaics	C	T	100	1	0.959	0.11	0.202	0	0	0	conservedElement	1
chr1	179778740	179778741	SNC	sharedArchaics	T	C	100	0.002	0.007	0.129	0.442	0	0	0	0	0
chr1	179778783	179778784	SNC	sharedArchaics	A	G	100	0.007	0.001	-0.395	-0.502	0	0	0	0	0
chr1	180121296	180121297	SNC	sharedArchaics	C	T	100	0	0	0.055	0.191	0	0	0	0	0
chr1	180121298	180121299	SNC	sharedArchaics	C	T	100	0	0	-2.625	-2.5	0	0	0	0	0
chr1	180121452	180121453	SNC	sharedArchaics	T	A	100	0.001	0.068	-0.203	-0.407	0	0	0	0	0
chr1	180136608	180136609	SNC	sharedArchaics	A	G	100	0	0	-0.209	-1.508	0	0	0	0	0
chr1	180580984	180580985	SNC	sharedArchaics	C	T	100	0.992	0.704	0.463	0.109	LOSS	NFIC	0	conservedElement,motitAlter	2
chr1	180942876	180942877	SNC	sharedArchaics	G	T	100	0	0	-4.56	-1.614	0	0	0	0	0
chr1	180942898	180942899	SNC	sharedArchaics	C	T	100	0.003	0	0.59	0.055	0	0	0	0	0
chr1	181057609	181057610	SNC	sharedArchaics	G	C	100	0	0	-1.791	-1.375	LOSS	MZF1	0	motitAlter	1
chr1	181057799	181057800	SNC	sharedArchaics	A	G	100	0	0	-0.149	-1.213	0	0	0	0	0
chr1	181057825	181057826	SNC	sharedArchaics	A	G	99.9201	0	0	-1.603	-0.751	0	0	NFY-UA2	ChIPseq_TFBS	1
chr1	181058061	181058062	SNC	sharedArchaics	T	C	100	0.99	0.999	0.209	0.03	0	0	0	conservedElement	1
chr1	181097722	181097723	SNC	sharedArchaics	G	A	99.98	0.009	0.193	0.49	0.201	0	0	0	0	0
chr1	181097867	181097868	SNC	sharedArchaics	T	C	100	0.85	0.98	0.737	1.143	0	0	0	conservedElement	1
chr1	181287846	181287847	SNC	sharedArchaics	A	G	100	0.008	0.188	0.496	-0.02	0	0	0	0	0
chr1	181288192	181288193	SNC	sharedArchaics	A	G	100	0.131	0.006	0.108	0.067	0	0	0	0	0
chr1	181288214	181288215	SNC	sharedArchaics	G	A	100	0.002	0	-0.237	-0.114	0	0	0	0	0
chr1	181645414	181645415	SNC	sharedArchaics	G	A	100	0	0	-0.528	-0.467	0	0	0	0	0
chr1	181645498	181645499	SNC	sharedArchaics	G	A	99.98	0	0	-0.651	-0.266	0	0	0	0	0
chr1	181645822	181645823	SNC	sharedArchaics	G	A	100	0	0	-0.247	-1.487	0	0	0	0	0
chr1	181720631	181720632	SNC	sharedArchaics	A	G	100	0.485	0.001	0.705	-0.04	0	0	0	0	0
chr1	182083829	182083830	SNC	sharedArchaics	A	G	100	0	0	-0.12	-0.44	0	0	0	0	0
chr1	182113473	182113474	SNC	sharedArchaics	T	C	100	0	0	0.098	-0.042	0	0	0	0	0
chr1	182113550	182113551	SNC	sharedArchaics	G	C	100	0	0	-1.228	-2.733	0	0	0	0	0
chr1	182155314	182155315	SNC	sharedArchaics	A	T	99.7005	0	0	0.027	-0.171	0	0	0	0	0
chr1	182270967	182270968	SNC	sharedArchaics	A	G	100	0	0	-1.979	-0.714	0	0	0	0	0
chr1	182271154	182271155	SNC	sharedArchaics	G	A	100	0	0.034	-0.52	-0.903	0	0	0	0	0
chr1	182271429	182271430	SNC	sharedArchaics	C	T	100	0	0.001	-0.862	-0.448	0	0	0	0	0
chr1	182325496	182325497	SNC	sharedArchaics	A	G	100	0.112	0	0.272	-0.371	0	0	0	0	0
chr1	182325541	182325542	SNC	sharedArchaics	C	T	100	0	0	-0.362	-1.185	0	0	0	0	0
chr1	182325610	182325611	SNC	sharedArchaics	A	C	100	0.001	0	-0.467	-0.783	0	0	0	0	0
chr1	182325641	182325642	SNC	sharedArchaics	A	G	100	0	0	0.001	-0.106	0	0	0	0	0
chr1	182325645	182325646	SNC	sharedArchaics	C	T	100	0	0	-0.921	-1.776	0	0	0	0	0
chr1	182325695	182325696	SNC	sharedArchaics	G	A	100	0	0	-0.204	-2.157	0	0	0	0	0
chr1	182325748	182325749	SNC	sharedArchaics	G	A	100	0	0	-0.651	-0.886	0	0	0	0	0
chr1	182325915	182325916	SNC	sharedArchaics	G	A	100	0	0	-1.236	-0.644	0	0	0	0	0
chr1	182584793	182584794	SNC	sharedArchaics	C	T	100	0	0	-0.464	-0.501	0	0	0	0	0
chr1	182584857	182584858	SNC	sharedArchaics	T	G	100	0	0	-0.261	-0.437	0	0	0	0	0
chr1	182604248	182604249	SNC	sharedArchaics	T	C	100	0	0.001	-1.077	-0.277	0	0	0	0	0
chr1	182803433	182803434	SNC	sharedArchaics	G	A	100	0.171	0.041	-0.038	-0.316	0	0	0	0	0
chr1	182803555	182803556	SNC	sharedArchaics	C	T	100	0.097	0.006	-0.053	-0.693	0	0	0	0	0
chr1	182993436	182993437	SNC	sharedArchaics	C	T	100	0	0	-0.961	-1.056	0	0	0	0	0
chr1	182993993	182993994	SNC	sharedArchaics	C	G	100	0.321	0.466	0.533	1.196	0	0	0	0	0
chr1	183275723	183275724	SNC	sharedArchaics	C	T	100	0	0.015	-0.758	0.043	0	0	0	0	0
chr1	183276102	183276103	SNC	sharedArchaics	A	G	100	0	0	-1.288	-1.518	0	0	0	0	0
chr1	183372680	183372681	SNC	sharedArchaics	T	G	100	0	0	-0.098	-0.311	0	0	0	0	0
chr1	183372689	183372690	SNC	sharedArchaics	T	C	100	0	0	-0.2	-0.143	0	0	0	0	0
chr1	183372702	183372703	SNC	sharedArchaics	T	G	100	0	0	-2.596	-1.372	0	0	0	0	0
chr1	183373000	183373001	SNC	sharedArchaics	T	G	100	0.022	0.022	0.116	0.248	0	0	0	0	0
chr1	183747510	183747511	SNC	sharedArchaics	C	G	100	0.996	0.991	1.048	1.218	0	0	0	conservedElement	1
chr1	184031993	184031994	SNC	sharedArchaics	A	G	99.6406	0.09	0.25	-0.033	0.3	0	0	0	0	0
chr1	184032018	184032019	SNC	sharedArchaics	A	T	100	0	0	-3.195	-1.62	0	0	0	0	0
chr1	184267734	184267735	SNC	sharedArchaics	G	T	100	1	0.652	1.271	0.107	0	0	0	conservedElement	1
chr1	184268021	184268022	SNC	sharedArchaics	T	C	100	0	0.002	-1.902	-0.953	0	0	0	0	0
chr1	184268084	184268085	SNC	sharedArchaics	A	G	100	0	0.002	0.365	0.283	0	0	0	0	0
chr1	184374071	184374072	SNC	sharedArchaics	A	T	100	0	0	-0.262	-0.502	0	0	0	0	0
chr1	184473166	184473167	SNC	sharedArchaics	G	C	100	0	0	-2.175	-3.304	0	0	0	0	0
chr1	184473393	184473394	SNC	sharedArchaics	G	T	100	0	0.317	-0.609	-0.027	0	0	0	0	0
chr1	184473408	184473409	SNC	sharedArchaics	A	G	100	0.956	0.199	0.807	-0.002	0	0	0	conservedElement	1
chr1	184473450	184473451	SNC	sharedArchaics	T	G	100	0	0.008	-0.584	-0.051	0	0	0	0	0
chr1	184603346	184603347	SNC	sharedArchaics	C	G	100	0.174	0.002	-0.126	-0.194	0	0	0	0	0
chr1	184859559	184859560	SNC	sharedArchaics	A	G	100	0	0.002	-0.933	-0.634	0	0	0	0	0
chr1	184859657	184859658	SNC	sharedArchaics	T	C	100	0	0	-0.476	-1.896	0	0	0	0	0
chr1	184994176	184994177	SNC	sharedArchaics	T	G	100	0.06	0.061	-1.151	-1.934	0	0	0	0	0
chr1	185335243	185335244	SNC	sharedArchaics	G	A	100	0.023	0.228	-0.218	-0.003	0	0	0	0	0
chr1	185335318	185335319	SNC	sharedArchaics	C	T	100	0	0	0.233	0.061	0	0	0	0	0
chr1	185453047	185453048	SNC	sharedArchaics	C	A	100	0.13	0.01	0.023	-0.669	0	0	0	0	0
chr1	185467511	185467512	SNC	sharedArchaics	T	G	100	0.993	0.897	0.196	-0.205	0	0	0	conservedElement	1
chr1	185467533	185467534	SNC	sharedArchaics	T	C	100	0.113	0.974	-0.039	-0.228	0	0	0	conservedElement	1
chr1	185467870	185467871	SNC	sharedArchaics	A	G	100	0.028	0.279	0.383	0.773	0	0	0	0	0
chr1	185467905	185467906	SNC	sharedArchaics	T	G	100	0	0	-1.138	-2.511	0	0	0	0	0
chr1	185468070	185468071	SNC	sharedArchaics	G	C	100	0	0.01	-2.001	-0.273	0	0	0	0	0
chr1	185614160	185614161	SNC	sharedArchaics	A	G	100	0	0.001	0.044	0.127	0	0	0	0	0
chr1	185614325	185614326	SNC	sharedArchaics	G	A	100	0.007	0.038	-0.307	-0.796	0	0	0	0	0
chr1	185614427	185614428	SNC	sharedArchaics	G	A	100	0.081	0.125	-0.307	-0.796	0	0	0	0	0
chr1	185614447	185614448	SNC	sharedArchaics	G	A	100	0.13	0.078	-0.307	-0.796	0	0	0	0	0
chr1	185614616	185614617	SNC	sharedArchaics	A	C	100	0.002	0.025	-0.908	-0.36	0	0	0	0	0
chr1	185954507	185954508	SNC	sharedArchaics	A	G	100	0.001	0.001	-0.346	-0.383	0	0	0	0	0
chr1	185954635	185954636	SNC	sharedArchaics	G	T	100	0	0	-0.062	-1.021	0	0	0	0	0
chr1	185954998	185954999	SNC	sharedArchaics	G	A	100	0	0.001	0.131	0.051	0	0	0	0	0
chr1	186344459	186344460	SNC	sharedArchaics	C	T	100	0	0	-1.843	-4.254	0	0	0	0	0
chr1	186344533	186344534	SNC	sharedArchaics	T	C	100	0	0	-0.077	-0.787	LOSS	TEAD1	0	motitAlter	1
chr1	186344534	186344535	SNC	sharedArchaics	T	C	100	0	0	-0.129	-0.044	0	0	0	0	0
chr1	186344550	186344551	SNC	sharedArchaics	G	C	100	0	0	-1.828	-0.372	0	0	CTCF-ext,SP1	ChIPseq_TFBS	1
chr1	186344563	186344564	SNC	sharedArchaics	C	T	100	0	0	-0.724	-0.407	GAIN	RXRA	CTCF-ext,SP1	ChIPseq_TFBS,motitAlter	2
chr1	186344793	186344794	SNC	sharedArchaics	A	C	100	0.732	0.737	0.599	0.275	0	0	0	0	0
chr1	186345031	186345032	SNC	sharedArchaics	G	C	100	0	0	-1.864	-0.781	0	0	0	0	0
chr1	186814794	186814795	SNC	sharedArchaics	T	C	100	0	0	-3.864	-2.68	0	0	0	0	0
chr1	186841485	186841486	SNC	sharedArchaics	G	A	99.98	0	0	-0.442	-0.77	0	0	0	0	0
chr1	186841488	186841489	SNC	sharedArchaics	C	G	100	0	0	-0.956	-3.346	0	0	0	0	0
chr1	186841507	186841508	SNC	sharedArchaics	C	T	100	0	0	-0.36	-0.147	0	0	0	0	0
chr1	186841611	186841612	SNC	sharedArchaics	C	T	100	0	0.001	-0.298	-0.088	0	0	0	0	0
chr1	186842874	186842875	SNC	sharedArchaics	A	C	100	0	0	-1.832	-0.996	0	0	0	0	0
chr1	186843104	186843105	SNC	sharedArchaics	T	C	100	0.002	0	-0.071	-0.993	0	0	0	0	0
chr1	186970687	186970688	SNC	sharedArchaics	G	A	100	0.055	0	0.284	-0.865	0	0	0	0	0
chr1	186970697	186970698	SNC	sharedArchaics	A	T	100	0	0	-0.659	-0.12	0	0	0	0	0
chr1	186970858	186970859	SNC	sharedArchaics	T	C	100	0	0	-1.29	-1.602	0	0	AP1	ChIPseq_TFBS	1
chr1	187214288	187214289	SNC	sharedArchaics	C	A	100	0	0	0.137	0.319	0	0	0	0	0
chr1	187214575	187214576	SNC	sharedArchaics	T	C	100	0	0	-4.424	-1.01	0	0	0	0	0
chr1	187507124	187507125	SNC	sharedArchaics	A	G	100	0	0	-0.143	-0.385	0	0	0	0	0
chr1	187507237	187507238	SNC	sharedArchaics	T	C	100	0	0	-0.259	-0.076	0	0	0	0	0
chr1	187733466	187733467	SNC	sharedArchaics	A	G	100	0	0	-0.314	-0.745	0	0	0	0	0
chr1	188110315	188110316	SNC	sharedArchaics	A	G	100	1	1	2.724	0.77	0	0	0	conservedBase,conservedElement	2
chr1	188110521	188110522	SNC	sharedArchaics	G	A	100	0.001	0.003	0.951	0.372	0	0	0	0	0
chr1	188130001	188130002	SNC	sharedArchaics	T	C	100	0.004	0	0.115	-0.588	0	0	0	0	0
chr1	188130270	188130271	SNC	sharedArchaics	T	C	100	0	0	-1.275	-0.881	0	0	0	0	0
chr1	188717479	188717480	SNC	sharedArchaics	T	C	100	0.002	0.03	-0.767	-0.743	0	0	0	0	0
chr1	188717494	188717495	SNC	sharedArchaics	A	T	100	0.017	0.025	-0.758	-1.012	0	0	0	0	0
chr1	189756228	189756229	SNC	sharedArchaics	G	A	100	0	0	0.216	-0.384	0	0	0	0	0
chr1	189756344	189756345	SNC	sharedArchaics	T	A	100	0.001	0	0.824	-0.064	0	0	0	0	0
chr1	189756422	189756423	SNC	sharedArchaics	G	A	100	0.03	0.004	0.529	0.162	0	0	0	0	0
chr1	189868958	189868959	SNC	sharedArchaics	C	T	100	0.026	0	-0.018	-0.147	0	0	0	0	0
chr1	189868974	189868975	SNC	sharedArchaics	C	G	100	0	0	-0.297	-1.301	0	0	0	0	0
chr1	189869368	189869369	SNC	sharedArchaics	A	G	100	0.204	0.695	0.376	0.699	0	0	0	0	0
chr1	189869373	189869374	SNC	sharedArchaics	T	C	100	0	0.006	-2.809	-1.895	0	0	0	0	0
chr1	190142435	190142436	SNC	sharedArchaics	C	T	100	0	0	-1.199	-1.277	0	0	0	0	0
chr1	190509451	190509452	SNC	sharedArchaics	T	G	100	0.001	0.002	-0.203	-0.18	0	0	0	0	0
chr1	190509479	190509480	SNC	sharedArchaics	G	A	100	0	0	-1.131	-1.019	0	0	0	0	0
chr1	190509502	190509503	SNC	sharedArchaics	C	T	100	0	0	0.058	-1.047	0	0	0	0	0
chr1	190509669	190509670	SNC	sharedArchaics	A	C	100	0	0.017	-3.96	-2.489	0	0	0	0	0
chr1	190520802	190520803	SNC	sharedArchaics	A	G	100	0.001	0	0.172	-0.46	0	0	0	0	0
chr1	190747392	190747393	SNC	sharedArchaics	C	T	100	0.459	0.784	1.024	0.44	0	0	0	0	0
chr1	190747743	190747744	SNC	sharedArchaics	C	G	100	1	0.795	2.098	0.762	0	0	0	conservedBase,conservedElement	2
chr1	190747809	190747810	SNC	sharedArchaics	C	T	100	1	1	1.359	1.063	0	0	0	conservedBase,conservedElement	2
chr1	191199157	191199158	SNC	sharedArchaics	T	C	100	0	0.001	-0.364	-0.58	0	0	0	0	0
chr1	191280193	191280194	SNC	sharedArchaics	G	A	100	0.645	0.002	1.647	-0.013	0	0	0	conservedBase	1
chr1	191280373	191280374	SNC	sharedArchaics	C	A	100	0	0	-0.406	-0.723	0	0	0	0	0
chr1	191728955	191728956	SNC	sharedArchaics	G	C	100	1	0.964	1.828	1.334	0	0	0	conservedBase,conservedElement	2
chr1	192021285	192021286	SNC	sharedArchaics	C	G	100	0	0	-0.263	-1.366	0	0	0	0	0
chr1	192021405	192021406	SNC	sharedArchaics	G	T	100	0.001	0	0.516	0.6	0	0	0	0	0
chr1	192137028	192137029	SNC	sharedArchaics	T	C	100	0	0	-0.418	0.285	0	0	0	0	0
chr1	193388830	193388831	SNC	sharedArchaics	C	T	100	0.001	0	-0.403	-1.134	0	0	0	0	0
chr1	193388926	193388927	SNC	sharedArchaics	G	A	100	0	0	-0.509	-0.679	0	0	0	0	0
chr1	193950869	193950870	SNC	sharedArchaics	G	C	100	0	0	-1.673	-0.854	0	0	0	0	0
chr1	193968585	193968586	SNC	sharedArchaics	C	T	100	0	0	-0.662	-0.612	0	0	0	0	0
chr1	194159019	194159020	SNC	sharedArchaics	G	A	100	1	0.013	3.642	-0.861	0	0	0	conservedBase,conservedElement	2
chr1	194159058	194159059	SNC	sharedArchaics	A	G	100	1	0.002	2.158	-3.795	0	0	0	conservedBase,conservedElement	2
chr1	194443838	194443839	SNC	sharedArchaics	A	G	100	0	0	-0.529	-0.301	0	0	0	0	0
chr1	194444022	194444023	SNC	sharedArchaics	G	T	100	0	0	-1.024	-2.537	0	0	0	0	0
chr1	194500308	194500309	SNC	sharedArchaics	T	C	100	0.002	0.005	-0.758	-0.651	0	0	0	0	0
chr1	194500336	194500337	SNC	sharedArchaics	A	C	100	0.001	0.001	-2.087	-1.988	0	0	0	0	0
chr1	194500380	194500381	SNC	sharedArchaics	G	A	99.98	0.079	0.033	-0.658	-0.796	0	0	0	0	0
chr1	194623383	194623384	SNC	sharedArchaics	C	T	100	0.002	0.005	0.348	-0.008	0	0	0	0	0
chr1	194623563	194623564	SNC	sharedArchaics	T	A	100	0	0	-0.668	-1.716	0	0	0	0	0
chr1	194623636	194623637	SNC	sharedArchaics	A	C	100	0	0	-1.54	-1.368	0	0	0	0	0
chr1	194802671	194802672	SNC	sharedArchaics	C	T	100	0	0	-2.023	-2.563	0	0	0	0	0
chr1	195222046	195222047	SNC	sharedArchaics	A	C	99.9601	0	0.001	-0.09	-0.156	0	0	0	0	0
chr1	195222101	195222102	SNC	sharedArchaics	A	C	100	0	0.002	-1.229	-0.211	0	0	0	0	0
chr1	195290355	195290356	SNC	sharedArchaics	A	G	100	0.03	0.206	-0.771	-1.708	0	0	0	0	0
chr1	195290360	195290361	SNC	sharedArchaics	A	G	100	0.033	0.231	-2.043	-1.772	0	0	0	0	0
chr1	195290536	195290537	SNC	sharedArchaics	A	G	100	0.027	0.085	-0.771	-1.708	0	0	0	0	0
chr1	195290621	195290622	SNC	sharedArchaics	C	T	99.9002	0.005	0.01	-0.879	-1.849	0	0	0	0	0
chr1	195290823	195290824	SNC	sharedArchaics	C	T	100	0.019	0.029	-0.879	-1.849	0	0	0	0	0
chr1	195833145	195833146	SNC	sharedArchaics	G	A	100	0.002	0	0.689	-0.247	0	0	0	0	0
chr1	195833475	195833476	SNC	sharedArchaics	C	A	100	0	0	-0.863	-2.167	0	0	0	0	0
chr1	196111507	196111508	SNC	sharedArchaics	A	G	100	0	0	0.151	-0.352	0	0	0	0	0
chr1	196111696	196111697	SNC	sharedArchaics	A	G	100	0.017	0.013	0.176	0.172	0	0	0	0	0
chr1	196111783	196111784	SNC	sharedArchaics	C	T	100	0	0	-1.48	-1.062	0	0	0	0	0
chr1	196111842	196111843	SNC	sharedArchaics	A	G	99.8203	0	0	-1.106	-0.591	0	0	0	0	0
chr1	196236344	196236345	SNC	sharedArchaics	C	T	100	0.003	0.002	-1.179	-1.939	0	0	0	0	0
chr1	196236518	196236519	SNC	sharedArchaics	T	C	100	0.003	0.012	-1.869	-1.083	0	0	0	0	0
chr1	197247405	197247406	SNC	sharedArchaics	T	C	100	0.005	0.001	-0.309	0.07	0	0	0	0	0
chr1	197247466	197247467	SNC	sharedArchaics	A	G	100	0	0.003	-1.087	-0.347	0	0	0	0	0
chr1	197290161	197290162	SNC	sharedArchaics	C	T	100	0	0	-0.07	-0.125	0	0	0	0	0
chr1	197290211	197290212	SNC	sharedArchaics	G	A	100	0	0	-0.841	-1.897	0	0	0	0	0
chr1	197290239	197290240	SNC	sharedArchaics	G	A	100	0	0	0.5	-0.132	0	0	0	0	0
chr1	197290534	197290535	SNC	sharedArchaics	A	G	100	0.996	0.995	1.149	1.47	0	0	0	conservedBase,conservedElement	2
chr1	197407761	197407762	SNC	sharedArchaics	A	G	100	0.844	0.009	1.752	0.514	0	0	0	conservedBase	1
chr1	197587136	197587137	SNC	sharedArchaics	T	C	100	0	0	-0.401	-0.461	0	0	0	0	0
chr1	197587484	197587485	SNC	sharedArchaics	A	G	100	0.032	0.002	-0.693	-1.026	0	0	0	0	0
chr1	197860254	197860255	SNC	sharedArchaics	A	G	100	0.001	0.006	0.056	0.202	0	0	0	0	0
chr1	197920193	197920194	SNC	sharedArchaics	T	A	100	0.003	0.105	-0.838	-0.873	0	0	0	0	0
chr1	197920375	197920376	SNC	sharedArchaics	T	C	100	0.001	0.001	-0.636	-0.69	0	0	0	0	0
chr1	197920399	197920400	SNC	sharedArchaics	C	T	100	0.033	0.02	-1.667	-0.861	0	0	0	0	0
chr1	197920451	197920452	SNC	sharedArchaics	A	G	100	0	0	-1.726	-1.779	0	0	0	0	0
chr1	198234346	198234347	SNC	sharedArchaics	C	G	100	0	0	0.008	0.054	0	0	0	0	0
chr1	198234503	198234504	SNC	sharedArchaics	T	C	100	0	0	-0.354	-0.47	0	0	0	0	0
chr1	198498704	198498705	SNC	sharedArchaics	A	G	100	0.848	0.994	0.103	0.033	0	0	0	conservedElement	1
chr1	198499054	198499055	SNC	sharedArchaics	C	T	100	0.018	0.177	-0.148	0.278	0	0	0	0	0
chr1	198573180	198573181	SNC	sharedArchaics	G	A	100	0	0	-1.073	-1.459	0	0	0	0	0
chr1	198573431	198573432	SNC	sharedArchaics	G	C	100	0	0	-0.782	-0.996	0	0	0	0	0
chr1	198651346	198651347	SNC	sharedArchaics	G	A	100	0	0	-0.264	-2.01	0	0	0	0	0
chr1	198651469	198651470	SNC	sharedArchaics	A	G	100	0	0	-2.637	-2.382	0	0	v-Maf	ChIPseq_TFBS	1
chr1	199403630	199403631	SNC	sharedArchaics	T	C	100	0.52	0.953	0.648	0.42	0	0	0	conservedElement	1
chr1	199638866	199638867	SNC	sharedArchaics	G	A	100	0	0.002	-0.297	-0.289	0	0	0	0	0
chr1	199638937	199638938	SNC	sharedArchaics	C	T	100	0.001	0	-0.194	-0.443	0	0	0	0	0
chr1	199790448	199790449	SNC	sharedArchaics	C	T	100	0	0	-0.655	-0.449	0	0	0	0	0
chr1	200342957	200342958	SNC	sharedArchaics	A	C	100	0.001	0.001	-0.057	-0.817	0	0	0	0	0
chr1	200457784	200457785	SNC	sharedArchaics	A	G	100	0.756	0.003	1.26	0.629	0	0	0	0	0
chr1	200457866	200457867	SNC	sharedArchaics	T	C	99.9401	0	0	-0.356	-0.095	0	0	0	0	0
chr1	200458051	200458052	SNC	sharedArchaics	T	G	100	0	0	0.058	-0.327	0	0	0	0	0
chr1	200983396	200983397	SNC	sharedArchaics	T	C	100	0	0.007	-1.043	-0.202	0	0	0	0	0
chr1	200983673	200983674	SNC	sharedArchaics	C	A	100	0	0	-0.636	-1.109	0	0	0	0	0
chr1	200998760	200998761	SNC	sharedArchaics	C	G	100	0	0	-0.337	-0.507	0	0	0	0	0
chr1	201133770	201133771	SNC	sharedArchaics	A	G	100	0.002	0.009	0.077	-0.081	0	0	0	0	0
chr1	201133848	201133849	SNC	sharedArchaics	G	T	100	0.001	0	-0.023	-0.116	0	0	0	0	0
chr1	201133879	201133880	SNC	sharedArchaics	C	T	100	0	0.005	-1.147	-1.551	0	0	0	0	0
chr1	201140842	201140843	SNC	sharedArchaics	G	A	100	0	0	-0.36	-0.051	0	0	0	0	0
chr1	201140948	201140949	SNC	sharedArchaics	A	G	100	0	0	-0.079	-0.138	0	0	0	0	0
chr1	201154010	201154011	SNC	sharedArchaics	A	G	100	0	0	0.313	0.162	0	0	0	0	0
chr1	201154135	201154136	SNC	sharedArchaics	C	T	100	0	0	-2.679	-3.121	0	0	0	0	0
chr1	201154362	201154363	SNC	sharedArchaics	T	C	100	0	0	-4.979	-1.579	0	0	0	0	0
chr1	201246173	201246174	SNC	sharedArchaics	A	G	100	0	0	-3.845	-4.436	0	0	0	0	0
chr1	201246177	201246178	SNC	sharedArchaics	G	A	100	0.002	0	0.283	-1.956	0	0	0	0	0
chr1	201246182	201246183	SNC	sharedArchaics	T	G	100	0	0	-1.578	-0.78	0	0	0	0	0
chr1	201246296	201246297	SNC	sharedArchaics	T	C	100	0.045	0.761	1.025	0.91	0	0	0	0	0
chr1	201246409	201246410	SNC	sharedArchaics	T	C	100	0	0	-1.932	0.009	0	0	0	0	0
chr1	201246526	201246527	SNC	sharedArchaics	C	T	100	0	0	-1.949	-1.981	0	0	0	0	0
chr1	201246605	201246606	SNC	sharedArchaics	A	G	100	0	0	-1.215	-1.232	0	0	0	0	0
chr1	201280429	201280430	SNC	sharedArchaics	G	C	100	0	0	-0.513	-0.07	GAIN	TFCP2	0	motitAlter	1
chr1	201500480	201500481	SNC	sharedArchaics	A	G	100	0	0	-1.501	-2.78	0	0	0	0	0
chr1	201500505	201500506	SNC	sharedArchaics	G	T	100	0	0	-0.451	-1.897	0	0	0	0	0
chr1	201500879	201500880	SNC	sharedArchaics	G	A	100	0.001	0	0.164	-0.546	0	0	0	0	0
chr1	201500972	201500973	SNC	sharedArchaics	T	C	100	0	0	-2.127	-2.187	GAIN	MAFG,NFE2L1	0	motitAlter	1
chr1	201501059	201501060	SNC	sharedArchaics	A	G	100	0.009	0.267	-0.271	0.178	0	0	0	0	0
chr1	201501247	201501248	SNC	sharedArchaics	G	T	100	0	0	-0.299	-0.552	0	0	0	0	0
chr1	201508209	201508210	SNC	sharedArchaics	T	G	100	0.656	0.975	0.372	0.636	0	0	0	conservedElement	1
chr1	201508210	201508211	SNC	sharedArchaics	T	G	100	0.761	0.973	1.232	0.145	0	0	0	conservedElement	1
chr1	201534491	201534492	SNC	sharedArchaics	G	C	100	0	0	0.433	-0.891	0	0	0	0	0
chr1	201534529	201534530	SNC	sharedArchaics	A	G	100	0.002	0	0.424	0.241	0	0	0	0	0
chr1	201626085	201626086	SNC	sharedArchaics	C	T	100	0	0	0.168	-0.044	0	0	0	0	0
chr1	201626261	201626262	SNC	sharedArchaics	G	A	100	0	0	-0.656	-0.015	0	0	0	0	0
chr1	201647962	201647963	SNC	sharedArchaics	T	A	100	0	0	-0.889	-0.912	0	0	0	0	0
chr1	201648018	201648019	SNC	sharedArchaics	T	C	100	0	0	-0.244	0.021	GAIN	KLF12	0	motitAlter	1
chr1	201648099	201648100	SNC	sharedArchaics	G	A	100	0	0	-1.361	-1.881	0	0	0	0	0
chr1	201662586	201662587	SNC	sharedArchaics	G	G	100	0.001	0	-0.102	-0.648	0	0	0	0	0
chr1	201662600	201662601	SNC	sharedArchaics	A	G	100	0	0.001	-0.329	-0.064	0	0	0	0	0
chr1	201708765	201708766	SNC	sharedArchaics	T	C	100	0.037	0	0.666	-0.056	0	0	0	0	0
chr1	201708846	201708847	SNC	sharedArchaics	T	G	100	0.998	0.955	2.615	1.204	0	0	0	conservedBase,conservedElement	2
chr1	201708986	201708987	SNC	sharedArchaics	T	G	100	0.521	0.634	0.406	-0.161	0	0	REST	ChIPseq_TFBS	1
chr1	201709503	201709504	SNC	sharedArchaics	A	G	100	0	0	-2.27	-1.274	0	0	0	0	0
chr1	201924493	201924494	SNC	ModernHuman_unique	G	A	100	0	0.012	-0.239	0.047	0	0	0	0	0
chr1	202137123	202137124	SNC	sharedArchaics	T	C	100	0	0.004	-0.59	-0.425	0	0	0	0	0
chr1	202137305	202137306	SNC	sharedArchaics	G	A	100	0	0	-0.255	-0.248	0	0	0	0	0
chr1	202137433	202137434	SNC	sharedArchaics	A	G	100	0	0	-0.544	-1.693	0	0	0	0	0
chr1	202196411	202196412	SNC	sharedArchaics	A	C	100	0	0	-0.097	-0.121	0	0	0	0	0
chr1	202196546	202196547	SNC	sharedArchaics	T	C	100	0	0	-1.358	-0.329	0	0	0	0	0
chr1	202196753	202196754	SNC	sharedArchaics	C	G	100	0	0	-1.119	-0.791	0	0	0	0	0
chr1	202656732	202656733	SNC	sharedArchaics	A	G	100	0.002	0.002	-0.505	-0.989	0	0	0	0	0
chr1	202679107	202679108	SNC	sharedArchaics	C	T	100	0	0	-1.259	0.014	0	0	0	0	0
chr1	202679108	202679109	SNC	sharedArchaics	C	T	100	0	0	-1.101	0.028	0	0	0	0	0
chr1	203122243	203122244	SNC	sharedArchaics	T	C	100	0	0	-3.372	-1.509	0	0	UA9	ChIPseq_TFBS	1
chr1	203122485	203122486	SNC	sharedArchaics	A	G	100	0	0	-1.386	-1.916	0	0	0	0	0
chr1	203131680	203131681	SNC	sharedArchaics	C	G	100	0	0	0.211	-0.163	0	0	0	0	0
chr1	203131720	203131721	SNC	sharedArchaics	A	G	100	0	0	-0.205	-0.916	0	0	0	0	0
chr1	203294524	203294525	SNC	sharedArchaics	A	G	100	0.005	0	1.408	-0.036	0	0	0	conservedBase	1
chr1	203447450	203447451	SNC	sharedArchaics	T	C	100	0	0	-1.698	-2.222	0	0	0	0	0
chr1	203447709	203447710	SNC	sharedArchaics	T	C	100	0.001	0	-0.246	0.235	0	0	0	0	0
chr1	203491378	203491379	SNC	sharedArchaics	C	A	100	0.997	0.794	1.401	0.924	0	0	0	conservedBase,conservedElement	2
chr1	203491607	203491608	SNC	sharedArchaics	G	A	99.9601	0	0.069	-1.068	-0.354	0	0	0	0	0
chr1	203551269	203551270	SNC	sharedArchaics	T	C	100	0	0.001	-3.378	-4.022	0	0	0	0	0
chr1	203607234	203607235	SNC	sharedArchaics	C	T	100	0	0	-3.25	-2.726	0	0	0	0	0
chr1	203607306	203607307	SNC	sharedArchaics	A	G	100	0	0	-2.861	-2.423	0	0	0	0	0
chr1	203607444	203607445	SNC	sharedArchaics	A	G	100	0.118	0.025	0.616	0.321	0	0	0	0	0
chr1	203619592	203619593	SNC	sharedArchaics	A	G	100	0.19	0.005	1.735	0.154	0	0	TCF3,UAK36,UAK52	ChIPseq_TFBS,conservedBase	2
chr1	203661837	203661838	SNC	sharedArchaics	A	A	100	0.028	0.12	1.472	0.396	0	0	0	conservedBase	1
chr1	203661968	203661969	SNC	sharedArchaics	T	C	100	0	0	-1.787	-1.379	0	0	UAK50	ChIPseq_TFBS	1
chr1	203818537	203818538	SNC	sharedArchaics	G	A	100	0	0	-1.28	-1.88	0	0	0	0	0
chr1	203818567	203818568	SNC	sharedArchaics	G	A	100	0	0	-0.29	-0.406	0	0	0	0	0
chr1	203830642	203830643	SNC	sharedArchaics	A	G	100	0.001	0.015	0.056	0.353	0	0	0	0	0
chr1	204378326	204378327	SNC	sharedArchaics	A	G	100	0	0.001	-0.626	-0.006	0	0	0	0	0
chr1	204378794	204378795	SNC	sharedArchaics	T	C	100	0.088	0.317	0.736	0.626	0	0	0	0	0
chr1	204426337	204426338	SNC	sharedArchaics	G	T	100	0.002	0.001	-0.652	-1.842	0	0	0	0	0
chr1	204426404	204426405	SNC	sharedArchaics	G	T	100	0	0	-1.075	-0.611	0	0	0	0	0
chr1	204621308	204621309	SNC	sharedArchaics	A	G	100	0	0	-0.561	-0.645	0	0	0	0	0
chr1	204621473	204621474	SNC	sharedArchaics	G	A	100	0	0.009	-1.951	0.162	0	0	0	0	0
chr1	204653266	204653267	SNC	sharedArchaics	C	G	100	0.003	0.002	0.069	0.158	0	0	0	0	0
chr1	204653445	204653446	SNC	sharedArchaics	G	A	99.98	1	1	0.945	0.469	0	0	0	conservedElement	1
chr1	204653577	204653578	SNC	sharedArchaics	G	A	100	0	0.003	-0.38	-0.274	0	0	0	0	0
chr1	204766651	204766652	SNC	sharedArchaics	T	C	100	0	0	-1.222	-0.805	0	0	0	0	0
chr1	204766672	204766673	SNC	sharedArchaics	G	C	99.98	0	0	-1.353	-0.982	0	0	0	0	0
chr1	204766698	204766699	SNC	sharedArchaics	T	C	100	0	0	0.166	-0.228	0	0	0	0	0
chr1	204766866	204766867	SNC	sharedArchaics	A	G	100	0	0	-0.698	-0.775	0	0	0	0	0
chr1	204766947	204766948	SNC	sharedArchaics	T	C	100	0	0	-0.042	0.276	0	0	0	0	0
chr1	204932247	204932248	SNC	sharedArchaics	C	T	100	0.99	0.001	0.617	-0.162	0	0	0	conservedElement	1
chr1	204932369	204932370	SNC	sharedArchaics	C	T	100	0.339	0.502	-0.286	-0.894	0	0	0	0	0
chr1	204936809	204936810	SNC	sharedArchaics	T	C	100	1	0.997	1.176	0.22	0	0	0	conservedElement	1
chr1	204984150	204984151	SNC	sharedArchaics	G	A	100	0	0	-0.146	-0.749	0	0	0	0	0
chr1	204984371	204984372	SNC	sharedArchaics	T	C	100	0	0.001	-1.735	-0.557	0	0	0	0	0
chr1	204997628	204997629	SNC	sharedArchaics	A	C	100	0	0	-0.244	-0.467	0	0	0	0	0
chr1	204997670	204997671	SNC	sharedArchaics	T	C	100	0	0	-2.785	-2.695	0	0	0	0	0
chr1	205194001	205194002	SNC	sharedArchaics	A	G	100	0.966	0.369	0.991	0.159	0	0	0	conservedElement	1
chr1	205194315	205194316	SNC	sharedArchaics	G	A	100	0	0	-0.315	-1.409	0	0	0	0	0
chr1	205217008	205217009	SNC	sharedArchaics	T	G	100	0.001	0.002	0.871	0.151	GAIN	HMGA1	0	motitAlter	1
chr1	205242678	205242679	SNC	sharedArchaics	A	G	100	0	0	-0.398	-0.204	0	0	0	0	0
chr1	205242891	205242892	SNC	sharedArchaics	T	C	100	0.001	0	-0.772	-2.619	GAIN	ZEB1	TCF12,TCF3,ZEB1	ChIPseq_TFBS,motitAlter	2
chr1	205291166	205291167	SNC	sharedArchaics	C	G	100	0	0	-0.079	0.126	0	0	0	0	0
chr1	205390330	205390331	SNC	sharedArchaics	T	C	100	0	0	0.197	0.275	0	0	0	0	0
chr1	205390388	205390389	SNC	sharedArchaics	C	G	100	0	0	-1.56	-2.475	0	0	0	0	0
chr1	205390428	205390429	SNC	sharedArchaics	A	G	100	0.001	0.008	0.082	0.065	0	0	0	0	0
chr1	205390474	205390475	SNC	sharedArchaics	A	C	100	0	0	-0.193	0.061	0	0	0	0	0
chr1	205414137	205414138	SNC	sharedArchaics	T	C	100	1	1	2.171	1.284	0	0	0	conservedBase,conservedElement	2
chr1	205414278	205414279	SNC	sharedArchaics	C	G	100	1	1	2.881	1.342	0	0	0	conservedBase,conservedElement	2
chr1	205425362	205425363	SNC	sharedArchaics	T	C	100	0.573	0.958	0.303	0.109	0	0	0	conservedElement	1
chr1	205425385	205425386	SNC	sharedArchaics	C	T	100	0.277	0.325	-1.285	-0.99	0	0	0	0	0
chr1	205425471	205425472	SNC	sharedArchaics	G	C	100	0.001	0.004	-1.075	-0.877	0	0	0	0	0
chr1	205425631	205425632	SNC	sharedArchaics	A	G	100	0	0	-0.145	-0.028	0	0	0	0	0
chr1	205425733	205425734	SNC	sharedArchaics	T	G	100	0.61	0.987	0.294	0.725	0	0	0	conservedElement	1
chr1	205425787	205425788	SNC	sharedArchaics	T	G	100	0.002	0	0.261	-0.654	0	0	0	0	0
chr1	205425794	205425795	SNC	sharedArchaics	A	C	100	0	0	-2.135	-0.644	0	0	0	0	0
chr1	205425823	205425824	SNC	sharedArchaics	A	G	100	0.003	0.423	0.027	0.231	0	0	0	0	0
chr1	205462422	205462423	SNC	sharedArchaics	T	G	100	0	0	-0.108	-0.846	0	0	0	0	0
chr1	205462515	205462516	SNC	sharedArchaics	G	A	100	0.003	0	-0.227	-1.579	0	0	0	0	0
chr1	205462521	205462522	SNC	sharedArchaics	A	G	100	0.047	0.008	-0.5	0.203	0	0	0	0	0
chr1	205462575	205462576	SNC	sharedArchaics	C	G	100	0	0	-0.47	0.14	0	0	AP1	ChIPseq_TFBS	1
chr1	205462642	205462643	SNC	sharedArchaics	T	G	100	0	0	-0.506	-1.887	0	0	0	0	0
chr1	205462652	205462653	SNC	sharedArchaics	A	G	100	0	0.001	-0.919	-0.76	0	0	0	0	0
chr1	205493320	205493321	SNC	sharedArchaics	A	G	100	0	0.052	0.383	1.321	0	0	0	conservedBase	1
chr1	205593085	205593086	SNC	sharedArchaics	T	A	99.98	0	0.003	0.08	0.034	0	0	0	0	0
chr1	205745893	205745894	SNC	sharedArchaics	T	C	100	0.011	0.025	-1.272	-1.392	0	0	0	0	0
chr1	205812443	205812444	SNC	sharedArchaics	C	T	100	0	0	-0.477	-0.805	0	0	0	0	0
chr1	206197127	206197128	SNC	sharedArchaics	G	A	100	0	0	-0.421	0.147	0	0	0	0	0
chr1	206197375	206197376	SNC	sharedArchaics	G	C	100	0	0	-1.361	-0.57	0	0	0	0	0
chr1	206197430	206197431	SNC	sharedArchaics	A	C	100	0.287	0.987	0.306	1.004	0	0	0	conservedElement	1
chr1	206197498	206197499	SNC	sharedArchaics	A	G	100	0	0.001	-0.502	-1.738	0	0	0	0	0
chr1	206280097	206280098	SNC	sharedArchaics	G	A	100	0	0	-0.6	-0.819	0	0	0	0	0
chr1	206280249	206280250	SNC	sharedArchaics	G	A	100	0	0	-1.251	-0.697	0	0	0	0	0
chr1	206280450	206280451	SNC	sharedArchaics	A	G	100	0.002	0	-0.34	-0.739	0	0	0	0	0
chr1	206637973	206637974	SNC	sharedArchaics	C	T	100	0	0	-2.903	-1.6	LOSS	MZF1	0	motitAlter	1
chr1	206638033	206638034	SNC	sharedArchaics	C	A	99.98	0	0	-3.254	-2.894	0	0	0	0	0
chr1	206882089	206882090	SNC	sharedArchaics	A	G	100	0	0	-0.687	-0.777	0	0	0	0	0
chr1	206882406	206882407	SNC	sharedArchaics	A	G	100	0.652	0.2	0.574	0.255	0	0	0	0	0
chr1	206882419	206882420	SNC	sharedArchaics	T	C	100	0.11	0.029	0.003	-0.007	0	0	0	0	0
chr1	206882466	206882467	SNC	sharedArchaics	A	C	100	0	0	-0.231	-1.273	0	0	0	0	0
chr1	207063606	207063607	SNC	sharedArchaics	G	C	100	0	0.001	-1.042	-0.756	0	0	0	0	0
chr1	207063706	207063707	SNC	sharedArchaics	T	T	100	0	0	-0.511	-1.415	0	0	0	0	0
chr1	207063780	207063781	SNC	sharedArchaics	G	A	100	0	0	-0.468	-0.609	LOSS	ARNT	0	motitAlter	1
chr1	207226298	207226299	SNC	sharedArchaics	G	C	100	0	0.003	-1.814	-0.172	0	0	0	0	0
chr1	207226431	207226432	SNC	sharedArchaics	A	G	100	0.003	0	1.398	-0.102	0	0	0	conservedBase	1
chr1	207226621	207226622	SNC	sharedArchaics	T	C	100	0	0	0.361	-0.648	0	0	SP1	ChIPseq_TFBS	1
chr1	207226645	207226646	SNC	sharedArchaics	G	A	100	0	0	-3.44	-5.631	0	0	0	0	0
chr1	207226664	207226665	SNC	sharedArchaics	C	G	100	0	0	-0.307	-0.513	0	0	NRF1,UAK17	ChIPseq_TFBS	1
chr1	207355135	207355136	SNC	sharedArchaics	A	G	100	0	0	-1.086	-1.133	0	0	0	0	0
chr1	207355212	207355213	SNC	sharedArchaics	A	G	100	0	0.001	-3.335	-0.55	0	0	0	0	0
chr1	207355266	207355267	SNC	sharedArchaics	C	A	100	0	0	-0.024	-0.574	0	0	0	0	0
chr1	207355387	207355388	SNC	sharedArchaics	T	C	100	0	0	-1.317	-0.7	0	0	0	0	0
chr1	207355478	207355479	SNC	sharedArchaics	G	T	100	0	0	-3.677	-1.784	0	0	0	0	0
chr1	208073828	208073829	SNC	sharedArchaics	T	C	100	0	0	-0.063	-0.115	0	0	0	0	0
chr1	208144641	208144642	SNC	sharedArchaics	T	G	100	0	0	0.198	0.425	0	0	0	0	0
chr1	208144753	208144754	SNC	sharedArchaics	G	T	100	0	0	-0.544	-0.402	0	0	0	0	0
chr1	208203192	208203193	SNC	sharedArchaics	C	T	100	0	0.016	-1.039	-0.443	0	0	0	0	0
chr1	208203273	208203274	SNC	sharedArchaics	T	C	100	0	0.025	0.028	0.641	0	0	0	0	0
chr1	208203874	208203875	SNC	sharedArchaics	T	C	100	0	0	-0.546	-0.176	0	0	0	0	0
chr1	208204554	208204555	SNC	sharedArchaics	T	C	100	0	0	-0.474	-0.622	0	0	0	0	0
chr1	208204670	208204671	SNC	sharedArchaics	T	G	100	0	0	-0.535	-0.053	0	0	0	0	0
chr1	208204688	208204689	SNC	sharedArchaics	G	A	100	0	0	-0.776	-1.911	0	0	0	0	0
chr1	208204812	208204813	SNC	sharedArchaics	T	C	100	0	0	-0.748	-0.53	0	0	0	0	0
chr1	208259846	208259847	SNC	sharedArchaics	C	A	100	0	0	0.068	-0.594	0	0	0	0	0
chr1	208259885	208259886	SNC	sharedArchaics	C	T	100	0	0	-0.54	0.023	0	0	0	0	0
chr1	208259977	208259978	SNC	sharedArchaics	A	C	100	0	0	-0.133	-1.09	0	0	0	0	0
chr1	208264346	208264347	SNC	sharedArchaics	T	C	100	0	0	-0.855	-0.717	0	0	0	0	0
chr1	208333428	208333429	SNC	sharedArchaics	T	G	100	0	0	-1.092	-1.448	0	0	0	0	0
chr1	208415315	208415316	SNC	sharedArchaics	A	G	100	0	0	-2.978	-4.009	0	0	0	0	0
chr1	208415447	208415448	SNC	sharedArchaics	T	G	100	0.03	0.016	0.126	0.036	0	0	0	0	0
chr1	208508102	208508103	SNC	sharedArchaics	T	C	100	0.903	0.991	0.874	0.751	0	0	0	conservedElement	1
chr1	208508251	208508252	SNC	sharedArchaics	T	C	100	0.714	0.065	0.365	0.76	0	0	0	0	0
chr1	208508302	208508303	SNC	sharedArchaics	A	G	100	0	0	-0.069	0.081	0	0	0	0	0
chr1	208508340	208508341	SNC	sharedArchaics	C	T	100	0.001	0.004	0.381	0.308	0	0	0	0	0
chr1	208520515	208520516	SNC	sharedArchaics	T	C	100	0	0	-1.517	-1.47	0	0	0	0	0
chr1	208520818	208520819	SNC	sharedArchaics	T	G	100	0.084	0.061	-0.014	-0.009	0	0	0	0	0
chr1	208699779	208699780	SNC	sharedArchaics	C	A	100	0	0	-0.843	-4.009	0	0	0	0	0
chr1	208700473	208700474	SNC	sharedArchaics	T	C	100	0	0	-2.28	-4.659	0	0	0	0	0
chr1	208821136	208821137	SNC	sharedArchaics	G	A	100	0	0	-0.415	-0.82	0	0	0	0	0
chr1	208821740	208821741	SNC	sharedArchaics	G	A	100	1	1	2.771	0.789	0	0	0	conservedBase,conservedElement	2
chr1	209001814	209001815	SNC	sharedArchaics	C	G	100	0.01	0.001	-0.361	-1.647	0	0	0	0	0
chr1	209001878	209001879	SNC	sharedArchaics	A	G	100	0	0	-1.92	-2.082	0	0	0	0	0
chr1	209001950	209001951	SNC	sharedArchaics	A	G	100	0.001	0.001	-0.76	-0.239	0	0	0	0	0
chr1	209002119	209002120	SNC	sharedArchaics	A	G	100	0.001	0	0.099	-0.031	0	0	0	0	0
chr1	209082541	209082542	SNC	sharedArchaics	G	A	100	0	0	-0.091	-0.551	0	0	0	0	0
chr1	209211208	209211209	SNC	sharedArchaics	A	G	100	0	0	0.071	-0.208	0	0	0	0	0
chr1	209211499	209211500	SNC	sharedArchaics	A	G	100	0	0	-1.788	-1.544	0	0	0	0	0
chr1	209279701	209279702	SNC	sharedArchaics	G	C	100	0	0.001	-0.062	0.103	0	0	0	0	0
chr1	209279783	209279784	SNC	sharedArchaics	A	G	100	0.971	0.051	1.838	0.519	0	0	0	conservedBase,conservedElement	2
chr1	209381028	209381029	SNC	sharedArchaics	T	G	100	0	0	-1.452	-0.224	0	0	0	0	0
chr1	209381097	209381098	SNC	sharedArchaics	A	G	100	0	0.001	-0.257	-0.172	0	0	0	0	0
chr1	209381398	209381399	SNC	sharedArchaics	A	G	100	1	0.591	1.597	0.296	0	0	0	conservedBase,conservedElement	2
chr1	209421949	209421950	SNC	sharedArchaics	A	G	99.5807	0.001	0	0.092	0.009	0	0	0	0	0
chr1	209500341	209500342	SNC	sharedArchaics	C	T	100	0.738	0.898	0.777	-0.231	0	0	0	0	0
chr1	209500479	209500480	SNC	sharedArchaics	G	T	100	0.011	0.011	0.526	-0.374	0	0	0	0	0
chr1	209514654	209514655	SNC	sharedArchaics	G	A	99.98	0	0	-0.524	-0.327	0	0	0	0	0
chr1	209514849	209514850	SNC	sharedArchaics	T	G	100	0.936	0.004	0.886	0.146	0	0	0	0	0
chr1	209514932	209514933	SNC	sharedArchaics	G	C	100	0.016	0.013	-1.916	-3.756	0	0	0	0	0
chr1	209619921	209619922	SNC	sharedArchaics	G	A	100	0.005	0.019	-0.4	-0.125	0	0	0	0	0
chr1	209689966	209689967	SNC	sharedArchaics	T	C	100	0	0	-0.069	-1.068	0	0	0	0	0
chr1	209690319	209690320	SNC	sharedArchaics	A	G	100	0.003	0	-0.117	-0.481	0	0	0	0	0
chr1	209690407	209690408	SNC	sharedArchaics	T	C	100	0	0.002	-0.182	-0.27	0	0	0	0	0
chr1	209721432	209721433	SNC	sharedArchaics	A	G	100	0	0	-0.346	-0.165	0	0	0	0	0
chr1	209721440	209721441	SNC	sharedArchaics	A	C	100	0	0	0.143	-0.169	0	0	0	0	0
chr1	209721482	209721483	SNC	sharedArchaics	G	C	100	0.135	0.005	0.275	-0.061	0	0	0	0	0
chr1	209721490	209721491	SNC	sharedArchaics	G	A	100	0.015	0.001	0.166	-0.022	0	0	0	0	0
chr1	209721824	209721825	SNC	sharedArchaics	A	C	100	0	0	-1.246	-0.18	0	0	0	0	0
chr1	209816633	209816634	SNC	sharedArchaics	A	G	100	0	0	-0.304	-0.615	0	0	0	0	0
chr1	209816634	209816635	SNC	sharedArchaics	A	G	100	0	0.009	-0.047	0.652	0	0	0	0	0
chr1	209816635	209816636	SNC	sharedArchaics	A	C	100	0.001	0.014	0.204	0.343	0	0	0	0	0
chr1	209816650	209816651	SNC	sharedArchaics	A	G	100	0	0	-1.816	-2.294	0	0	0	0	0
chr1	209956739	209956740	SNC	sharedArchaics	A	G	100	0	0	-0.928	-0.134	0	0	0	0	0
chr1	209956759	209956760	SNC	sharedArchaics	T	G	100	0.999	0.975	3.893	1.396	0	0	0	conservedBase,conservedElement	2
chr1	210033899	210033900	SNC	sharedArchaics	G	A	100	0	0	-2.851	-2.14	0	0	0	0	0
chr1	210291340	210291341	SNC	sharedArchaics	C	A	100	0.002	0.017	0.041	-0.304	0	0	0	0	0
chr1	210291368	210291369	SNC	sharedArchaics	C	T	100	0.001	0.001	-0.331	0.099	0	0	0	0	0
chr1	210656202	210656203	SNC	sharedArchaics	T	C	100	0.994	0.997	0.646	0.195	0	0	0	conservedElement	1
chr1	210679413	210679414	SNC	sharedArchaics	A	G	100	0	0	-3.239	-0.358	0	0	0	0	0
chr1	210679560	210679561	SNC	sharedArchaics	T	C	100	0	0.018	-1.067	-0.62	0	0	0	0	0
chr1	210679573	210679574	SNC	sharedArchaics	C	A	100	0	0	-2.319	-2.46	0	0	0	0	0
chr1	210679574	210679575	SNC	sharedArchaics	C	A	100	0	0	-3.711	-2.037	0	0	0	0	0
chr1	210760189	210760190	SNC	sharedArchaics	T	A	100	0	0	-0.258	-0.314	0	0	0	0	0
chr1	210760240	210760241	SNC	sharedArchaics	A	G	100	0	0	-1.55	-1.395	0	0	0	0	0
chr1	210967058	210967059	SNC	sharedArchaics	A	G	100	0	0	-0.316	-0.288	0	0	0	0	0
chr1	210991794	210991795	SNC	sharedArchaics	G	A	100	0	0	-0.558	-0.353	0	0	0	0	0
chr1	210992114	210992115	SNC	sharedArchaics	C	G	100	0	0	0.158	-0.741	0	0	0	0	0
chr1	210992125	210992126	SNC	sharedArchaics	T	C	100	0	0	-0.849	0.476	0	0	0	0	0
chr1	211434465	211434466	SNC	sharedArchaics	A	G	99.4609	0	0	-5.458	-1.871	0	0	0	0	0
chr1	211555928	211555929	SNC	sharedArchaics	T	C	100	0	0	0.018	-0.555	0	0	0	0	0
chr1	211556243	211556244	SNC	sharedArchaics	C	T	100	0	0.001	0.047	-0.025	0	0	0	0	0
chr1	212205516	212205517	SNC	sharedArchaics	T	C	100	0.001	0.006	-1.108	-1.232	0	0	0	0	0
chr1	212458398	212458399	SNC	sharedArchaics	A	G	100	0	0	-1.136	-1.424	0	0	CTCF	ChIPseq_TFBS	1
chr1	212458455	212458456	SNC	sharedArchaics	C	G	100	0.158	0.337	0.122	0.266	0	0	0	0	0
chr1	212465043	212465044	SNC	sharedArchaics	A	G	100	0.989	0.928	0.927	0.414	0	0	0	conservedElement	1
chr1	212465055	212465056	SNC	sharedArchaics	G	A	100	0.001	0	-0.122	-0.181	0	0	0	0	0
chr1	212465209	212465210	SNC	sharedArchaics	G	A	100	0	0.001	-0.155	0.089	0	0	0	0	0
chr1	212643453	212643454	SNC	sharedArchaics	T	A	100	0	0.004	-0.87	-0.536	0	0	0	0	0
chr1	212643488	212643489	SNC	sharedArchaics	T	C	100	0	0	-2.271	-3.281	0	0	0	0	0
chr1	212643779	212643780	SNC	sharedArchaics	A	G	99.5607	0.002	0.002	0.031	-0.157	0	0	0	0	0
chr1	212643791	212643792	SNC	sharedArchaics	G	A	100	0	0	-1.718	-0.846	0	0	0	0	0
chr1	212643802	212643803	SNC	sharedArchaics	A	G	100	0	0	-0.586	-1.128	0	0	0	0	0
chr1	212732252	212732253	SNC	sharedArchaics	C	G	100	0.002	0.015	0.252	0.271	0	0	SP1,UAK42,ZNF281	ChIPseq_TFBS	1
chr1	212784292	212784293	SNC	sharedArchaics	G	A	100	0.033	0.002	0.598	-0.022	0	0	0	0	0
chr1	212784333	212784334	SNC	sharedArchaics	T	C	100	0	0	-2.126	-0.417	0	0	0	0	0
chr1	212808593	212808594	SNC	sharedArchaics	A	G	100	0.892	0.891	0.667	1.118	0	0	0	0	0
chr1	212808659	212808660	SNC	sharedArchaics	A	T	100	0.002	0	-0.845	-0.322	0	0	0	0	0
chr1	212808743	212808744	SNC	sharedArchaics	T	C	100	0.945	0.076	-0.096	-0.302	0	0	0	0	0
chr1	213131552	213131553	SNC	sharedArchaics	T	C	100	0	0	-0.875	-1.716	0	0	0	0	0
chr1	213131568	213131569	SNC	sharedArchaics	A	C	100	0.01	0.004	0.341	0.044	0	0	0	0	0
chr1	213131621	213131622	SNC	sharedArchaics	T	C	100	0	0	-0.714	0.35	0	0	RUNX1	ChIPseq_TFBS	1
chr1	213131692	213131693	SNC	sharedArchaics	G	A	99.9002	0	0	-0.473	-1.666	0	0	0	0	0
chr1	213131800	213131801	SNC	sharedArchaics	G	A	100	1	0.948	1.268	0.856	0	0	MEF2	ChIPseq_TFBS,conservedElement	2
chr1	213131807	213131808	SNC	sharedArchaics	C	G	100	1	0.999	0.588	1.246	0	0	0	conservedElement	1
chr1	213599143	213599144	SNC	sharedArchaics	A	G	100	0.999	0.663	0.091	0.443	0	0	0	conservedElement	1
chr1	213599304	213599305	SNC	sharedArchaics	A	G	100	0	0	-1.459	-1.591	0	0	0	0	0
chr1	214022359	214022360	SNC	sharedArchaics	G	A	100	0	0	-0.244	-0.452	0	0	0	0	0
chr1	214037638	214037639	SNC	sharedArchaics	A	G	100	1	1	2.441	1.439	0	0	0	conservedBase,conservedElement	2
chr1	214037978	214037979	SNC	sharedArchaics	C	T	100	0	0	-3.656	-2.896	0	0	0	0	0
chr1	214162477	214162478	SNC	sharedArchaics	A	G	100	0.485	0.098	0.418	0.222	0	0	PU1	ChIPseq_TFBS	1
chr1	214192796	214192797	SNC	sharedArchaics	G	C	100	0	0.039	-0.346	0.455	0	0	0	0	0
chr1	214192830	214192831	SNC	sharedArchaics	T	C	100	0	0.002	-1.822	-0.347	0	0	0	0	0
chr1	214250309	214250310	SNC	ModernHuman_unique	C	T	99.98	0.347	0.018	0.208	-0.845	0	0	0	0	0
chr1	214329504	214329505	SNC	sharedArchaics	G	C	100	0	0	-0.3	-1.377	0	0	0	0	0
chr1	214444431	214444432	SNC	sharedArchaics	G	A	100	0	0.003	-0.161	0.293	0	0	0	0	0
chr1	214637673	214637674	SNC	sharedArchaics	G	A	100	0.002	0	0.219	-0.315	0	0	0	0	0
chr1	214637869	214637870	SNC	sharedArchaics	A	G	100	0.003	0.02	0.122	0.04	0	0	0	0	0
chr1	215068652	215068653	SNC	sharedArchaics	A	G	100	0	0	-2.316	-3.915	0	0	0	0	0
chr1	215071585	215071586	SNC	sharedArchaics	T	C	100	0	0	-2.086	-2.199	0	0	0	0	0
chr1	215071705	215071706	SNC	sharedArchaics	T	C	100	0	0.001	-1.779	-0.267	0	0	0	0	0
chr1	215579720	215579721	SNC	sharedArchaics	T	A	100	0	0	-0.199	-0.62	0	0	0	0	0
chr1	215580124	215580125	SNC	sharedArchaics	T	C	100	0	0	-3.492	-0.164	0	0	0	0	0
chr1	216059010	216059011	SNC	sharedArchaics	A	G	100	0.002	0.004	0.367	0.123	0	0	0	0	0
chr1	216076579	216076580	SNC	sharedArchaics	A	G	100	0.001	0	-0.163	-0.223	0	0	0	0	0
chr1	216076655	216076656	SNC	sharedArchaics	C	T	100	0.001	0.001	-0.033	-0.117	0	0	0	0	0
chr1	216076848	216076849	SNC	sharedArchaics	C	T	100	0	0	-1.01	-0.659	0	0	0	0	0
chr1	216133175	216133176	SNC	sharedArchaics	G	C	100	0.068	1	0.196	0.624	0	0	0	conservedElement	1
chr1	216133242	216133243	SNC	sharedArchaics	G	T	99.9601	0.407	0.605	0.307	0.36	0	0	0	0	0
chr1	216222295	216222296	SNC	sharedArchaics	A	G	100	0	0	-0.157	0.152	0	0	0	0	0
chr1	216222489	216222490	SNC	sharedArchaics	G	C	100	0.89	0.145	0.183	-0.079	0	0	0	0	0
chr1	216346696	216346697	SNC	sharedArchaics	C	T	100	0	0	-0.231	-0.575	0	0	0	0	0
chr1	216346726	216346727	SNC	sharedArchaics	A	G	100	0	0	-0.4	-0.423	0	0	0	0	0
chr1	216346843	216346844	SNC	sharedArchaics	T	C	100	0.999	0.993	0.376	0.386	0	0	0	conservedElement	1
chr1	216346994	216346995	SNC	sharedArchaics	A	G	100	0.026	0.052	0.033	-1.003	0	0	0	0	0
chr1	216347018	216347019	SNC	sharedArchaics	C	T	100	1	1	0.723	0.911	0	0	0	conservedElement	1
chr1	216347044	216347045	SNC	sharedArchaics	T	C	100	1	1	1.474	1.319	0	0	0	conservedBase,conservedElement	2
chr1	216755473	216755474	SNC	sharedArchaics	G	C	100	0	0	-0.536	-0.21	0	0	0	0	0
chr1	216755533	216755534	SNC	sharedArchaics	A	T	100	0	0	-0.252	-0.603	0	0	0	0	0
chr1	216806716	216806717	SNC	sharedArchaics	C	A	100	1	1	0.684	0.465	0	0	0	conservedElement	1
chr1	216808075	216808076	SNC	sharedArchaics	C	T	100	0	0	-1.166	-2.027	0	0	0	0	0
chr1	216825547	216825548	SNC	sharedArchaics	A	T	100	0.113	0.001	0.517	0.547	0	0	0	0	0
chr1	216825738	216825739	SNC	sharedArchaics	C	T	100	0.995	0.817	0.264	-0.352	0	0	0	conservedElement	1
chr1	216825920	216825921	SNC	sharedArchaics	A	T	100	0	0.046	0.235	0.127	0	0	0	0	0
chr1	216861079	216861080	SNC	sharedArchaics	G	A	100	0	0	0.058	-0.468	0	0	0	0	0
chr1	216861225	216861226	SNC	sharedArchaics	A	T	100	0	0	-1.428	-0.233	0	0	0	0	0
chr1	216861369	216861370	SNC	sharedArchaics	A	G	100	0.007	0	0.014	-1.415	0	0	0	0	0
chr1	216913692	216913693	SNC	sharedArchaics	C	T	100	0.503	0.992	0.253	0.898	0	0	0	conservedElement	1
chr1	217083703	217083704	SNC	sharedArchaics	T	C	100	0.65	0.695	0.405	0.764	0	0	0	0	0
chr1	217084033	217084034	SNC	sharedArchaics	A	G	99.8003	0.001	0.001	0.775	0.645	0	0	0	0	0
chr1	217311846	217311847	SNC	sharedArchaics	C	T	100	1	1	1.335	0.701	0	0	0	conservedBase,conservedElement	2
chr1	217576372	217576373	SNC	sharedArchaics	T	C	100	0.967	0.002	0.17	0.036	0	0	0	conservedElement	1
chr1	217833496	217833497	SNC	sharedArchaics	T	G	100	0.654	0.01	0.475	-0.088	0	0	0	0	0
chr1	217833566	217833567	SNC	sharedArchaics	T	C	100	0	0	-0.423	-0.583	0	0	0	0	0
chr1	217833717	217833718	SNC	sharedArchaics	T	A	100	0	0	-0.078	-0.227	0	0	0	0	0
chr1	218093236	218093237	SNC	sharedArchaics	G	A	100	0	0	-1.499	-1.337	0	0	0	0	0
chr1	218093267	218093268	SNC	sharedArchaics	G	A	100	0	0	-1.829	-1.8	0	0	0	0	0
chr1	218093323	218093324	SNC	sharedArchaics	G	T	99.9002	0.997	0.979	0.355	0.118	0	0	0	conservedElement	1
chr1	218093435	218093436	SNC	sharedArchaics	G	T	100	0	0.007	-0.568	-0.155	0	0	0	0	0
chr1	218093530	218093531	SNC	sharedArchaics	C	G	100	0.987	0.997	2.595	1.421	0	0	0	conservedBase,conservedElement	2
chr1	218118367	218118368	SNC	sharedArchaics	A	G	100	0	0.001	0.153	0.106	0	0	0	0	0
chr1	218118414	218118415	SNC	sharedArchaics	C	T	100	0.962	0.891	1.23	0.747	0	0	0	conservedElement	1
chr1	218118459	218118460	SNC	sharedArchaics	A	G	100	0	0.908	0.554	1.098	0	0	0	0	0
chr1	218458369	218458370	SNC	sharedArchaics	T	C	100	0	0	-2.989	-2.043	0	0	0	0	0
chr1	218566169	218566170	SNC	sharedArchaics	G	A	100	0	0	-0.072	-0.412	0	0	0	0	0
chr1	218566240	218566241	SNC	sharedArchaics	C	T	100	0.004	0.05	-0.357	-0.204	0	0	0	0	0
chr1	218566570	218566571	SNC	sharedArchaics	G	A	100	0	0	-0.051	-0.265	0	0	0	0	0
chr1	218635390	218635391	SNC	sharedArchaics	T	A	100	0	0	-0.661	-1.341	0	0	0	0	0
chr1	218635588	218635589	SNC	sharedArchaics	C	T	100	0.003	0.227	-0.088	-0.004	0	0	0	0	0
chr1	219063792	219063793	SNC	sharedArchaics	C	T	99.5008	0	0	-1.946	-1.163	0	0	0	0	0
chr1	219064047	219064048	SNC	sharedArchaics	A	G	100	0	0	-0.438	-2.075	0	0	0	0	0
chr1	219064212	219064213	SNC	sharedArchaics	T	C	100	0	0.001	0.047	0.454	0	0	0	0	0
chr1	219285711	219285712	SNC	sharedArchaics	A	G	100	0.039	0.059	-0.851	-1.066	0	0	0	0	0
chr1	219285722	219285723	SNC	sharedArchaics	A	G	100	0.001	0.016	-0.851	-1.066	0	0	0	0	0
chr1	219285820	219285821	SNC	sharedArchaics	T	C	100	0.002	0.003	-0.982	-1.066	0	0	0	0	0
chr1	219669575	219669576	SNC	sharedArchaics	A	C	100	0	0.001	-1.642	-0.813	0	0	0	0	0
chr1	219835266	219835267	SNC	sharedArchaics	T	C	100	0	0.994	-0.467	0.513	0	0	0	conservedElement	1
chr1	220960360	220960361	SNC	sharedArchaics	T	C	100	0.004	0.961	-0.597	-0.299	0	0	0	conservedElement	1
chr1	220964463	220964464	SNC	sharedArchaics	T	C	100	0	0	-0.037	-0.437	GAIN	TCF7L2	0	motitAlter	1
chr1	220964466	220964467	SNC	sharedArchaics	G	A	100	0	0	-1.376	-0.994	GAIN	TCF7L2	0	motitAlter	1
chr1	221786038	221786039	SNC	sharedArchaics	G	A	99.9601	0	0	-0.059	-0.539	0	0	0	0	0
chr1	222094329	222094330	SNC	sharedArchaics	T	C	100	0	0	-0.979	-1.003	0	0	0	0	0
chr1	222094368	222094369	SNC	sharedArchaics	T	C	100	0	0	-2.094	-2.77	0	0	0	0	0
chr1	222213494	222213495	SNC	sharedArchaics	C	T	100	0.02	0	-0.106	-0.618	0	0	0	0	0
chr1	222244910	222244911	SNC	sharedArchaics	G	C	100	0.204	0.526	0.354	0.745	0	0	0	0	0
chr1	222245254	222245255	SNC	sharedArchaics	T	C	100	0	0	-2.41	-1.608	0	0	0	0	0
chr1	222245256	222245257	SNC	sharedArchaics	C	T	99.7005	0	0	-1.417	-0.836	0	0	0	0	0
chr1	222245268	222245269	SNC	sharedArchaics	A	G	100	0	0	-3.726	-2.142	0	0	0	0	0
chr1	223196437	223196438	SNC	sharedArchaics	T	G	100	0	0	0.17	-0.35	0	0	0	0	0
chr1	223196453	223196454	SNC	sharedArchaics	C	T	100	0	0.003	-1.426	-0.453	0	0	0	0	0
chr1	223196454	223196455	SNC	sharedArchaics	C	T	100	0	0.002	-0.387	-0.197	0	0	0	0	0
chr1	223196757	223196758	SNC	sharedArchaics	A	G	100	0	0.008	-0.236	-0.296	0	0	0	0	0
chr1	223303155	223303156	SNC	sharedArchaics	C	G	100	0.08	0.01	0.471	0.183	0	0	0	0	0
chr1	223303519	223303520	SNC	sharedArchaics	A	G	100	0	0	-3.305	-2.101	0	0	0	0	0
chr1	223303602	223303603	SNC	sharedArchaics	T	C	99.7404	0.001	0.001	-0.041	0.015	0	0	0	0	0
chr1	223303613	223303614	SNC	sharedArchaics	G	A	100	0	0	-2.59	-4.263	0	0	0	0	0
chr1	223317584	223317585	SNC	sharedArchaics	G	A	100	0.157	0.607	0.389	-0.02	0	0	0	0	0
chr1	223317605	223317606	SNC	sharedArchaics	T	C	100	0	0	-1.411	-1.904	0	0	0	0	0
chr1	223381162	223381163	SNC	sharedArchaics	C	G	100	0	0	-1.624	-2.521	0	0	0	0	0
chr1	223381172	223381173	SNC	sharedArchaics	G	A	100	0.015	0.016	-0.535	-0.796	0	0	0	0	0
chr1	223381224	223381225	SNC	sharedArchaics	G	T	100	0.011	0.008	-0.624	-0.802	0	0	0	0	0
chr1	223381246	223381247	SNC	sharedArchaics	T	C	100	0	0	-1.857	-2.042	0	0	0	0	0
chr1	223381557	223381558	SNC	sharedArchaics	G	A	100	0.04	0.091	-0.535	-0.796	0	0	0	0	0
chr1	223526248	223526249	SNC	sharedArchaics	A	G	100	0.006	0.009	0.655	0.375	0	0	0	0	0
chr1	223526401	223526402	SNC	sharedArchaics	C	T	100	0.032	0.595	-0.154	0.282	0	0	0	0	0
chr1	223526460	223526461	SNC	sharedArchaics	T	C	100	0	0.012	0.465	0.117	0	0	0	0	0
chr1	223526547	223526548	SNC	sharedArchaics	T	C	100	0	0.002	-0.292	0.057	0	0	0	0	0
chr1	223674079	223674080	SNC	sharedArchaics	C	G	100	0	0	-0.843	-1.09	0	0	0	0	0
chr1	223674119	223674120	SNC	sharedArchaics	T	G	100	0	0	-1.433	-1.133	LOSS	CHD2	0	motitAlter	1
chr1	223674136	223674137	SNC	sharedArchaics	A	G	100	0	0	-0.826	-3.07	0	0	0	0	0
chr1	223674339	223674340	SNC	sharedArchaics	G	A	100	0	0.001	0.009	-0.444	0	0	0	0	0
chr1	223678160	223678161	SNC	sharedArchaics	T	C	100	0.006	0	0.15	0.286	0	0	0	0	0
chr1	223678161	223678162	SNC	sharedArchaics	T	C	100	0	0	-1.559	-0.372	0	0	0	0	0
chr1	223678522	223678523	SNC	sharedArchaics	A	G	100	0	0	-0.37	-0.903	0	0	0	0	0
chr1	223856717	223856718	SNC	ModernHuman_unique	G	C	100	0	0	-0.308	-0.145	0	0	0	0	0
chr1	223857056	223857057	SNC	sharedArchaics	T	C	100	0	0	-1.163	-0.276	0	0	0	0	0
chr1	223857071	223857072	SNC	sharedArchaics	C	G	100	0.002	0	0.347	-0.119	0	0	0	0	0
chr1	223914243	223914244	SNC	sharedArchaics	T	C	100	0	0	-0.992	-1.379	0	0	0	0	0
chr1	223914673	223914674	SNC	sharedArchaics	A	G	100	0.011	0	0.846	-0.971	0	0	0	0	0
chr1	224032323	224032324	SNC	sharedArchaics	C	A	100	0	0.003	0.187	0.211	0	0	0	0	0
chr1	224032363	224032364	SNC	sharedArchaics	A	G	100	0	0.002	0.518	0.483	0	0	0	0	0
chr1	224032437	224032438	SNC	sharedArchaics	A	G	100	0	0	0.269	0.338	0	0	0	0	0
chr1	224032626	224032627	SNC	sharedArchaics	A	C	100	0	0	-0.984	0.094	0	0	0	0	0
chr1	224032631	224032632	SNC	sharedArchaics	G	A	100	0	0.001	-2.273	-1.989	0	0	0	0	0
chr1	224301822	224301823	SNC	sharedArchaics	G	A	100	0.393	0.996	0.802	0.216	0	0	0	conservedElement	1
chr1	224301893	224301894	SNC	sharedArchaics	T	C	100	0.903	1	1.117	0.944	0	0	0	conservedElement	1
chr1	224301929	224301930	SNC	sharedArchaics	T	C	100	0.363	0.958	-0.129	0.08	0	0	E2F4,EGR1,RFX5	ChIPseq_TFBS,conservedElement	2
chr1	224302601	224302602	SNC	sharedArchaics	C	G	100	0	0.001	-1.169	-0.479	0	0	0	0	0
chr1	224302667	224302668	SNC	sharedArchaics	G	C	100	0	0	-0.444	-0.321	0	0	FOXA	ChIPseq_TFBS	1
chr1	224475710	224475711	SNC	sharedArchaics	A	T	100	0	0	-0.663	-3.031	0	0	0	0	0
chr1	224884145	224884146	SNC	sharedArchaics	G	A	100	0	0	-0.677	-0.931	0	0	0	0	0
chr1	224884295	224884296	SNC	sharedArchaics	G	A	100	0	0	-1.206	-2.147	0	0	0	0	0
chr1	224884341	224884342	SNC	sharedArchaics	G	A	100	0	0	-0.146	-0.483	0	0	0	0	0
chr1	224955315	224955316	SNC	sharedArchaics	A	G	100	0	0.001	0.153	0.235	0	0	0	0	0
chr1	224955448	224955449	SNC	sharedArchaics	C	T	100	0.214	0.02	1.49	0.461	0	0	0	conservedBase	1
chr1	224955463	224955464	SNC	sharedArchaics	C	T	100	1	0.984	1.646	0.527	0	0	0	conservedBase,conservedElement	2
chr1	224955516	224955517	SNC	sharedArchaics	G	A	100	0.001	0.003	0.364	0.489	0	0	0	0	0
chr1	225048334	225048335	SNC	sharedArchaics	A	G	100	0	0	0.391	0.165	0	0	0	0	0
chr1	225048599	225048600	SNC	sharedArchaics	C	T	100	0	0	-0.311	-0.277	0	0	0	0	0
chr1	225048633	225048634	SNC	sharedArchaics	C	T	100	0	0	-0.436	-0.641	0	0	0	0	0
chr1	225048696	225048697	SNC	sharedArchaics	G	C	100	0	0	-2.967	-0.604	0	0	0	0	0
chr1	225625933	225625934	SNC	sharedArchaics	C	T	100	0	0	-1.081	-1.415	0	0	CTCF,UAK42	ChIPseq_TFBS	1
chr1	225625934	225625935	SNC	sharedArchaics	C	T	100	0	0	-0.451	0.216	0	0	CTCF,UAK42	ChIPseq_TFBS	1
chr1	225626004	225626005	SNC	sharedArchaics	T	C	100	0	0	-1.731	-0.652	0	0	0	0	0
chr1	225626010	225626011	SNC	sharedArchaics	A	G	99.98	0.001	0.001	-0.047	-0.872	0	0	0	0	0
chr1	225626153	225626154	SNC	sharedArchaics	C	T	100	0	0	-0.739	-1.405	0	0	0	0	0
chr1	225641579	225641580	SNC	sharedArchaics	T	C	100	0.02	0.072	-1.126	-0.429	0	0	0	0	0
chr1	225641604	225641605	SNC	sharedArchaics	T	C	100	0	0	-2.177	-2.665	0	0	0	0	0
chr1	225641863	225641864	SNC	sharedArchaics	G	A	100	0	0	-0.965	-1.026	LOSS	MAFG,NFE2L1	0	motitAlter	1
chr1	225651172	225651173	SNC	sharedArchaics	G	A	100	0.001	0.001	-1.488	-3.117	0	0	0	0	0
chr1	225651201	225651202	SNC	sharedArchaics	A	G	100	0.02	0	-0.933	-2.627	0	0	0	0	0
chr1	225662653	225662654	SNC	sharedArchaics	G	A	100	0.003	0	-0.347	-1.029	0	0	0	0	0
chr1	225662867	225662868	SNC	sharedArchaics	A	G	100	0	0	-1.358	0.117	0	0	0	0	0
chr1	225662880	225662881	SNC	sharedArchaics	T	C	100	0	0	-1.799	-2.314	0	0	AP2,UAK57	ChIPseq_TFBS	1
chr1	225662983	225662984	SNC	sharedArchaics	T	C	100	0	0	0.021	0.014	0	0	0	0	0
chr1	225838269	225838270	SNC	sharedArchaics	C	T	100	0.001	0.002	-1.201	-1.792	0	0	0	0	0
chr1	225888080	225888081	SNC	sharedArchaics	A	G	100	0.001	0	0.678	-1.023	0	0	0	0	0
chr1	225923540	225923541	SNC	sharedArchaics	A	C	100	0	0	-1.555	-2.418	0	0	0	0	0
chr1	225923895	225923896	SNC	sharedArchaics	T	C	100	0	0	-3.112	-2.402	0	0	0	0	0
chr1	226111833	226111834	SNC	sharedArchaics	G	C	100	0	0.001	-1.398	-0.34	0	0	EGR1	ChIPseq_TFBS	1
chr1	226111923	226111924	SNC	sharedArchaics	C	G	100	0	0	-0.365	-0.406	0	0	0	0	0
chr1	226112077	226112078	SNC	sharedArchaics	G	C	100	0	0	-0.533	-0.037	0	0	0	0	0
chr1	226112078	226112079	SNC	sharedArchaics	G	C	100	0	0	-3.144	-2.792	0	0	0	0	0
chr1	226112079	226112080	SNC	sharedArchaics	A	G	100	0	0	-0.879	-0.894	0	0	0	0	0
chr1	226112082	226112083	SNC	sharedArchaics	A	G	100	0	0	-3.05	-2.947	0	0	E2F4,MYC	ChIPseq_TFBS	1
chr1	226384674	226384675	SNC	sharedArchaics	G	A	100	0	0	-0.5	-0.252	0	0	0	0	0
chr1	226384700	226384701	SNC	sharedArchaics	G	A	100	0.451	0.03	1.141	0.447	0	0	0	0	0
chr1	226384944	226384945	SNC	sharedArchaics	A	G	100	0	0	-1.56	-2.112	0	0	UAK25,ZNF143-ext	ChIPseq_TFBS	1
chr1	226497321	226497322	SNC	sharedArchaics	C	T	100	0	0	-0.602	-0.995	0	0	0	0	0
chr1	227063862	227063863	SNC	sharedArchaics	G	A	100	0.005	0	-0.683	-1.625	0	0	0	0	0
chr1	227063866	227063867	SNC	sharedArchaics	C	T	100	0	0	0.021	-0.176	0	0	0	0	0
chr1	227063977	227063978	SNC	sharedArchaics	C	T	100	0.001	0	-0.242	-0.24	0	0	0	0	0
chr1	227063992	227063993	SNC	sharedArchaics	T	A	100	0.002	0	0.33	-0.672	0	0	0	0	0
chr1	227064073	227064074	SNC	sharedArchaics	T	C	100	0	0	-1.019	-0.735	0	0	0	0	0
chr1	227064079	227064080	SNC	sharedArchaics	C	T	100	0	0.001	-1.488	-1.942	0	0	0	0	0
chr1	227954860	227954861	SNC	sharedArchaics	T	C	100	0	0	-0.612	-1.111	0	0	0	0	0
chr1	227955166	227955167	SNC	sharedArchaics	G	C	100	0	0	-2.891	-1.755	0	0	0	0	0
chr1	228327751	228327752	SNC	sharedArchaics	T	C	100	0.014	0.004	0.076	-0.116	0	0	0	0	0
chr1	228327792	228327793	SNC	sharedArchaics	C	G	100	0	0.013	-2.231	-0.656	0	0	0	0	0
chr1	228327913	228327914	SNC	sharedArchaics	T	G	100	0	0	-0.165	-2.508	0	0	0	0	0
chr1	229038803	229038804	SNC	sharedArchaics	G	T	100	0	0	-1.058	-0.354	0	0	0	0	0
chr1	229038836	229038837	SNC	sharedArchaics	G	A	99.9201	0	0	-0.079	-0.415	0	0	0	0	0
chr1	229039173	229039174	SNC	sharedArchaics	T	C	100	0.483	0.073	0.109	-0.076	0	0	0	0	0
chr1	229341208	229341209	SNC	sharedArchaics	A	G	100	0.852	0.084	1.162	0.363	0	0	0	0	0
chr1	229441022	229441023	SNC	sharedArchaics	A	G	100	0	0	-2.145	-0.938	0	0	0	0	0
chr1	229441308	229441309	SNC	sharedArchaics	G	T	100	0	0	-2.111	-1.754	0	0	0	0	0
chr1	229556794	229556795	SNC	sharedArchaics	G	C	100	0	0.001	-0.307	0.342	0	0	RUNX1	ChIPseq_TFBS	1
chr1	229556868	229556869	SNC	sharedArchaics	G	T	100	0	0	-1.602	-1.29	0	0	0	0	0
chr1	229556909	229556910	SNC	sharedArchaics	A	T	100	0.01	0.001	-0.005	0.375	0	0	0	0	0
chr1	229556941	229556942	SNC	sharedArchaics	G	A	100	0	0	-0.017	0.376	0	0	0	0	0
chr1	229556999	229557000	SNC	sharedArchaics	G	A	100	0.002	0.001	-0.068	-0.092	0	0	0	0	0
chr1	229557010	229557011	SNC	sharedArchaics	C	A	99.8802	0	0	-0.99	-0.245	0	0	0	0	0
chr1	229557022	229557023	SNC	sharedArchaics	C	A	100	0	0	-1.505	-0.807	0	0	0	0	0
chr1	229557053	229557054	SNC	sharedArchaics	G	A	100	0	0.005	-0.473	-1.25	0	0	0	0	0
chr1	229557060	229557061	SNC	sharedArchaics	C	T	100	0.009	0.003	0.343	0.44	0	0	0	0	0
chr1	229829428	229829429	SNC	sharedArchaics	C	G	100	0	0	-0.249	-0.869	0	0	0	0	0
chr1	229829880	229829881	SNC	sharedArchaics	T	C	100	0	0	-2.173	-0.552	0	0	0	0	0
chr1	229914497	229914498	SNC	sharedArchaics	T	C	100	0	0	-0.422	-0.202	0	0	0	0	0
chr1	229914742	229914743	SNC	sharedArchaics	T	C	100	0	0	-0.142	-0.497	0	0	0	0	0
chr1	229914795	229914796	SNC	sharedArchaics	T	C	100	0	0	-0.444	-0.946	0	0	0	0	0
chr1	229914953	229914954	SNC	sharedArchaics	T	C	100	0	0	-0.309	-0.233	0	0	0	0	0
chr1	229914958	229914959	SNC	sharedArchaics	T	C	100	0.001	0.006	0.434	0.485	0	0	0	0	0
chr1	229914978	229914979	SNC	sharedArchaics	A	C	100	0.011	0.012	0.645	0.471	0	0	0	0	0
chr1	230272563	230272564	SNC	sharedArchaics	C	G	100	0	0	-0.723	-1.013	0	0	0	0	0
chr1	230272684	230272685	SNC	sharedArchaics	T	G	100	0	0	-0.635	-0.762	0	0	0	0	0
chr1	230272709	230272710	SNC	sharedArchaics	A	G	100	0	0	-1.893	-0.999	0	0	0	0	0
chr1	230272718	230272719	SNC	sharedArchaics	G	C	100	0	0	-1.456	-0.656	GAIN	ARNT	0	motitAlter	1
chr1	230272777	230272778	SNC	sharedArchaics	G	A	99.8802	0	0	-3.23	-3.037	0	0	0	0	0
chr1	230272828	230272829	SNC	sharedArchaics	T	C	100	0	0	-0.459	-2.631	0	0	0	0	0
chr1	230272944	230272945	SNC	sharedArchaics	G	A	100	0	0	-2.6	-2.203	0	0	0	0	0
chr1	230272964	230272965	SNC	sharedArchaics	A	G	100	0.002	0	0.832	0.009	0	0	0	0	0
chr1	230272987	230272988	SNC	sharedArchaics	C	T	100	0	0	-0.802	-1.166	0	0	0	0	0
chr1	230273073	230273074	SNC	sharedArchaics	T	C	100	0	0	-0.605	-1.079	0	0	0	0	0
chr1	230276192	230276193	SNC	sharedArchaics	A	G	99.8403	0	0	-1.963	-1.883	0	0	0	0	0
chr1	230276378	230276379	SNC	sharedArchaics	C	T	100	0.003	0.001	-0.376	-0.914	0	0	0	0	0
chr1	230276645	230276646	SNC	sharedArchaics	A	G	100	0	0	-0.449	-1.313	0	0	0	0	0
chr1	230279745	230279746	SNC	sharedArchaics	A	G	100	0.001	0	-0.567	-0.953	0	0	0	0	0
chr1	230289432	230289433	SNC	sharedArchaics	A	G	100	0	0	-4.331	-6.742	0	0	0	0	0
chr1	230747457	230747458	SNC	sharedArchaics	T	G	100	0.001	0.001	-0.151	0.064	0	0	0	0	0
chr1	230747729	230747730	SNC	sharedArchaics	A	G	100	0	0	-0.725	-3.607	0	0	0	0	0
chr1	230917369	230917370	SNC	sharedArchaics	C	T	100	0.001	0	-0.375	-0.657	0	0	0	0	0
chr1	231113409	231113410	SNC	sharedArchaics	C	T	100	0	0	-0.721	-0.834	GAIN	KLF12	0	motitAlter	1
chr1	231113418	231113419	SNC	sharedArchaics	C	T	100	0	0	-1.942	-0.419	0	0	0	0	0
chr1	231113428	231113429	SNC	sharedArchaics	C	A	100	0	0	-0.295	-0.767	0	0	0	0	0
chr1	231113431	231113432	SNC	sharedArchaics	T	C	100	0	0	-2.644	-0.574	0	0	0	0	0
chr1	231113716	231113717	SNC	sharedArchaics	G	A	100	0	0	-0.582	-0.406	0	0	0	0	0
chr1	231113791	231113792	SNC	sharedArchaics	C	G	100	0	0	-1.948	-1.952	0	0	0	0	0
chr1	231319615	231319616	SNC	sharedArchaics	G	A	100	0.003	0.003	0.187	-0.178	0	0	0	0	0
chr1	231319711	231319712	SNC	sharedArchaics	A	G	100	0.001	0.007	-0.19	-0.036	0	0	0	0	0
chr1	231319809	231319810	SNC	sharedArchaics	C	A	100	0	0	-1.118	-0.765	0	0	0	0	0
chr1	231319858	231319859	SNC	sharedArchaics	T	A	100	0.002	0.009	-0.541	-0.803	0	0	0	0	0
chr1	231319886	231319887	SNC	sharedArchaics	T	C	100	0.026	0.044	-0.636	-0.651	GAIN	MZF1	0	motitAlter	1
chr1	231319950	231319951	SNC	sharedArchaics	C	T	100	0.002	0.009	-0.622	-0.796	0	0	0	0	0
chr1	231320053	231320054	SNC	sharedArchaics	G	A	100	0.01	0.011	-0.535	-0.796	0	0	0	0	0
chr1	231392568	231392569	SNC	sharedArchaics	C	T	100	0.001	0	-0.652	-1.28	0	0	0	0	0
chr1	231394919	231394920	SNC	sharedArchaics	C	T	100	0	0	-0.09	-1.37	0	0	0	0	0
chr1	231473568	231473569	SNC	sharedArchaics	A	G	100	0	0	-0.185	-0.133	0	0	0	0	0
chr1	231502481	231502482	SNC	sharedArchaics	G	A	100	0	0	-0.734	-0.89	0	0	0	0	0
chr1	231502776	231502777	SNC	sharedArchaics	A	G	99.98	0	0	-0.208	-0.389	0	0	0	0	0
chr1	231767942	231767943	SNC	sharedArchaics	T	C	100	0.004	0.002	-2.245	-1.447	0	0	0	0	0
chr1	231767986	231767987	SNC	sharedArchaics	A	C	100	0	0.011	-1.265	-0.179	0	0	0	0	0
chr1	231768133	231768134	SNC	sharedArchaics	A	C	100	0	0	-0.508	-0.444	0	0	0	0	0
chr1	231903341	231903342	SNC	sharedArchaics	T	C	100	0.037	0	-0.756	-0.68	0	0	0	0	0
chr1	231911930	231911931	SNC	sharedArchaics	G	T	100	0	0	-1.073	-1.989	0	0	0	0	0
chr1	231912163	231912164	SNC	sharedArchaics	G	A	100	0.033	0.1	0.879	0.103	0	0	0	0	0
chr1	231931559	231931560	SNC	sharedArchaics	A	G	100	0	0.009	-3.042	-1.725	0	0	0	0	0
chr1	231931725	231931726	SNC	sharedArchaics	A	G	100	0.005	0	0.303	-0.195	0	0	0	0	0
chr1	231931857	231931858	SNC	sharedArchaics	C	T	100	0	0	-1.169	-0.745	0	0	0	0	0
chr1	232018629	232018630	SNC	sharedArchaics	A	G	100	0	0.001	-2.339	-0.469	0	0	0	0	0
chr1	232018713	232018714	SNC	sharedArchaics	A	G	100	0.012	0.003	-0.84	0.025	0	0	0	0	0
chr1	232018717	232018718	SNC	sharedArchaics	A	G	100	0	0	-0.92	-0.804	0	0	0	0	0
chr1	232018780	232018781	SNC	sharedArchaics	A	G	100	0	0	-1.524	-4.587	0	0	0	0	0
chr1	232018781	232018782	SNC	sharedArchaics	A	G	100	0	0	-4.164	-3.975	0	0	0	0	0
chr1	232060010	232060011	SNC	sharedArchaics	C	A	100	0	0	-0.135	-0.533	0	0	0	0	0
chr1	232060086	232060087	SNC	sharedArchaics	G	T	100	0	0	-0.418	-1.153	0	0	0	0	0
chr1	232060233	232060234	SNC	sharedArchaics	G	A	100	0.022	0.001	0.107	0.033	0	0	0	0	0
chr1	232060243	232060244	SNC	sharedArchaics	G	A	100	0.015	0.005	-0.322	0.055	0	0	0	0	0
chr1	232060304	232060305	SNC	sharedArchaics	C	T	100	0	0	-3.307	-5.121	0	0	0	0	0
chr1	232065158	232065159	SNC	sharedArchaics	G	A	100	0.99	0.762	0.306	0.019	0	0	0	conservedElement	1
chr1	232065265	232065266	SNC	sharedArchaics	A	G	100	0	0	-0.79	-1.48	0	0	0	0	0
chr1	232380081	232380082	SNC	sharedArchaics	C	T	100	0	0	-2.527	-0.592	0	0	0	0	0
chr1	232380086	232380087	SNC	sharedArchaics	G	A	100	0.001	0	-0.248	-0.442	0	0	0	0	0
chr1	232380166	232380167	SNC	sharedArchaics	C	A	100	0.001	0	0.177	-0.142	0	0	0	0	0
chr1	232416223	232416224	SNC	sharedArchaics	G	A	100	0	0	0.409	0.018	0	0	0	0	0
chr1	232691193	232691194	SNC	sharedArchaics	C	T	100	0	0	-1.526	-1.584	0	0	0	0	0
chr1	232691568	232691569	SNC	sharedArchaics	T	C	100	0.004	0.005	0.22	0.532	0	0	0	0	0
chr1	232750118	232750119	SNC	sharedArchaics	C	T	99.9401	0.003	0.011	0.021	0.396	0	0	0	0	0
chr1	232940974	232940975	SNC	sharedArchaics	G	T	100	0	0	-1.274	-1.048	0	0	0	0	0
chr1	232940979	232940980	SNC	sharedArchaics	T	A	100	0	0	0.059	-0.294	0	0	0	0	0
chr1	232941039	232941040	SNC	sharedArchaics	C	T	100	0	0	-3.457	-1.761	0	0	0	0	0
chr1	232941065	232941066	SNC	sharedArchaics	C	T	100	0	0	-4.499	-1.422	0	0	0	0	0
chr1	232999109	232999110	SNC	sharedArchaics	C	A	100	0	0	-0.468	-1.73	0	0	0	0	0
chr1	232999160	232999161	SNC	sharedArchaics	A	G	100	0.001	0	0.996	-0.322	0	0	0	0	0
chr1	232999398	232999399	SNC	sharedArchaics	A	G	100	0	0	-2.477	-2.184	0	0	0	0	0
chr1	232999551	232999552	SNC	sharedArchaics	G	A	100	0.545	0.327	0.082	0.022	0	0	0	0	0
chr1	232999553	232999554	SNC	sharedArchaics	G	A	99.98	0.536	0.271	0.045	-0.129	0	0	0	0	0
chr1	233078687	233078688	SNC	sharedArchaics	T	C	99.98	0.001	0.018	-0.13	-0.159	0	0	0	0	0
chr1	233078926	233078927	SNC	sharedArchaics	A	G	100	0.005	0.035	0.808	0.279	0	0	0	0	0
chr1	233500417	233500418	SNC	sharedArchaics	T	A	100	0.138	0.008	0.662	0.306	0	0	0	0	0
chr1	233500430	233500431	SNC	sharedArchaics	T	A	100	0	0	-0.254	-1.297	0	0	0	0	0
chr1	233500719	233500720	SNC	sharedArchaics	T	A	100	0	0	-0.414	-1.074	0	0	0	0	0
chr1	233500733	233500734	SNC	sharedArchaics	G	A	100	0	0.002	-0.341	-0.583	0	0	0	0	0
chr1	233585996	233585997	SNC	sharedArchaics	G	T	100	0.001	0	-1.692	-3.87	0	0	0	0	0
chr1	233586120	233586121	SNC	sharedArchaics	C	A	100	0.001	0	-0.438	-0.819	0	0	0	0	0
chr1	233586189	233586190	SNC	sharedArchaics	A	T	99.98	0	0.001	-0.562	-0.412	0	0	0	0	0
chr1	233586261	233586262	SNC	sharedArchaics	G	A	100	0	0	-1.65	-0.289	0	0	0	0	0
chr1	233586263	233586264	SNC	sharedArchaics	A	T	100	0.001	0	-0.588	-1.207	0	0	0	0	0
chr1	233886292	233886293	SNC	sharedArchaics	A	C	100	0	0	-0.15	-0.514	0	0	0	0	0
chr1	233886316	233886317	SNC	sharedArchaics	T	C	100	0	0	-1.674	-1.763	0	0	0	0	0
chr1	233886612	233886613	SNC	sharedArchaics	C	T	100	0	0	-0.489	-2.487	0	0	0	0	0
chr1	234136534	234136535	SNC	sharedArchaics	A	G	100	0	0	-1.773	-2.82	0	0	0	0	0
chr1	234136601	234136602	SNC	sharedArchaics	C	T	100	0	0.001	-0.355	0.009	0	0	0	0	0
chr1	234286773	234286774	SNC	sharedArchaics	A	G	100	0.006	0	-0.6	-0.618	0	0	0	0	0
chr1	234286911	234286912	SNC	sharedArchaics	A	G	100	0	0	-0.125	-0.187	0	0	0	0	0
chr1	234286976	234286977	SNC	sharedArchaics	G	T	100	0.001	0	-0.532	-1.48	0	0	0	0	0
chr1	234287074	234287075	SNC	sharedArchaics	G	A	100	0	0.028	-0.426	-0.109	0	0	0	0	0
chr1	234739030	234739031	SNC	sharedArchaics	G	A	100	0.391	0.696	0.431	0.933	0	0	0	0	0
chr1	234739614	234739615	SNC	sharedArchaics	C	T	100	0	0	-0.881	-0.426	0	0	0	0	0
chr1	234739780	234739781	SNC	sharedArchaics	C	T	100	0	0.084	-0.271	0.476	0	0	0	0	0
chr1	234739849	234739850	SNC	sharedArchaics	A	T	100	0	0	-0.032	-0.202	0	0	0	0	0
chr1	235106861	235106862	SNC	sharedArchaics	G	C	100	0	0	-1.1	-0.123	0	0	FOXA	ChIPseq_TFBS	1
chr1	235142752	235142753	SNC	sharedArchaics	G	A	99.98	0	0	-1.242	-1.495	0	0	0	0	0
chr1	235734694	235734695	SNC	sharedArchaics	A	G	100	0.015	0.011	-1.296	-1.75	0	0	0	0	0
chr1	235734788	235734789	SNC	sharedArchaics	C	T	99.98	0.007	0.013	-1.386	-1.942	0	0	0	0	0
chr1	235734809	235734810	SNC	sharedArchaics	C	A	100	0.008	0.017	-1.307	-2.143	0	0	0	0	0
chr1	235746607	235746608	SNC	sharedArchaics	A	C	100	0.001	0.003	0.877	0.757	0	0	0	0	0
chr1	235746823	235746824	SNC	sharedArchaics	T	C	99.98	0	0	-3.22	-2.839	0	0	0	0	0
chr1	235992823	235992824	SNC	sharedArchaics	G	A	99.98	0.638	0.006	-0.435	-1.107	0	0	0	0	0
chr1	236030323	236030324	SNC	sharedArchaics	C	T	100	0	0.001	-2.126	-1.71	0	0	NRF1,SP1	ChIPseq_TFBS	1
chr1	236030451	236030452	SNC	sharedArchaics	A	G	99.6406	0	0.016	-0.827	-0.565	0	0	0	0	0
chr1	236209955	236209956	SNC	sharedArchaics	T	C	99.9601	0	0	-1.404	-0.67	0	0	0	0	0
chr1	236210014	236210015	SNC	sharedArchaics	A	C	100	0.027	0.007	0.518	0.766	0	0	0	0	0
chr1	236210071	236210072	SNC	sharedArchaics	C	T	100	0	0.001	-0.784	0.082	0	0	0	0	0
chr1	236265562	236265563	SNC	sharedArchaics	T	C	100	0.006	0.009	0.102	-0.061	0	0	0	0	0
chr1	236265853	236265854	SNC	sharedArchaics	G	A	100	0	0.001	-1.188	-0.861	0	0	0	0	0
chr1	236451469	236451470	SNC	sharedArchaics	C	T	100	0.009	0.007	-0.966	-1.257	0	0	0	0	0
chr1	236452926	236452927	SNC	sharedArchaics	C	A	100	1	1	2.625	0.929	0	0	0	conservedBase,conservedElement	2
chr1	236452981	236452982	SNC	sharedArchaics	G	A	100	0	0	-0.793	-2.623	0	0	0	0	0
chr1	236687171	236687172	SNC	sharedArchaics	G	T	100	0	0	-2.439	-2.195	0	0	0	0	0
chr1	236687204	236687205	SNC	sharedArchaics	G	A	100	0	0	-0.894	-3.295	0	0	E2F4,RUNX1,SP1,UAK42	ChIPseq_TFBS	1
chr1	236687216	236687217	SNC	sharedArchaics	G	A	100	0	0	-2.571	-2.046	0	0	0	0	0
chr1	236687406	236687407	SNC	sharedArchaics	A	G	100	0	0	-0.303	-1.466	0	0	SP1	ChIPseq_TFBS	1
chr1	236687473	236687474	SNC	sharedArchaics	C	A	100	0	0.001	-0.099	0.525	0	0	0	0	0
chr1	236699284	236699285	SNC	sharedArchaics	C	T	99.8003	0	0	-0.773	-0.325	0	0	0	0	0
chr1	236724833	236724834	SNC	sharedArchaics	G	C	100	0	0.001	-0.008	-0.561	0	0	0	0	0
chr1	236958426	236958427	SNC	sharedArchaics	T	C	100	0	0.001	-0.974	0.369	0	0	E2F4,UA1	ChIPseq_TFBS	1
chr1	236958614	236958615	SNC	sharedArchaics	T	C	100	0	0	-3.163	-0.731	0	0	0	0	0
chr1	236958615	236958616	SNC	sharedArchaics	T	C	100	0	0	-0.177	0.308	0	0	0	0	0
chr1	236958621	236958622	SNC	sharedArchaics	T	C	100	0	0	-2.136	-2.644	0	0	0	0	0
chr1	236958663	236958664	SNC	sharedArchaics	G	C	100	0	0	-0.326	-2.614	0	0	CTCF	ChIPseq_TFBS	1
chr1	236958665	236958666	SNC	sharedArchaics	C	G	100	0	0	-1.432	-0.83	0	0	CTCF	ChIPseq_TFBS	1
chr1	237206900	237206901	SNC	sharedArchaics	T	G	100	0	0	-0.382	0.205	0	0	0	0	0
chr1	237575116	237575117	SNC	sharedArchaics	A	G	100	0	0	-0.044	-0.413	0	0	0	0	0
chr1	238602939	238602940	SNC	sharedArchaics	T	C	100	0.962	0.104	0.283	0.866	0	0	0	conservedElement	1
chr1	238602993	238602994	SNC	sharedArchaics	G	C	100	0	0	-0.578	-0.446	0	0	0	0	0
chr1	238603104	238603105	SNC	sharedArchaics	T	C	100	0.003	0.008	0.086	0.136	0	0	0	0	0
chr1	238603215	238603216	SNC	sharedArchaics	C	T	100	0	0	-2.235	-0.793	0	0	0	0	0
chr1	238603286	238603287	SNC	sharedArchaics	C	G	100	0	0	-0.476	-0.402	0	0	0	0	0
chr1	238646606	238646607	SNC	sharedArchaics	A	C	100	0.013	0.029	-1.123	-1.103	0	0	0	0	0
chr1	238673382	238673383	SNC	sharedArchaics	T	C	100	0.004	0.005	-0.636	-0.651	0	0	0	0	0
chr1	238673390	238673391	SNC	sharedArchaics	T	C	100	0.001	0.006	-3.009	-3.232	0	0	0	0	0
chr1	238673439	238673440	SNC	sharedArchaics	T	C	100	0	0.001	-1.91	-2.012	0	0	0	0	0
chr1	238673449	238673450	SNC	sharedArchaics	T	G	100	0.004	0.003	-0.509	-0.657	0	0	0	0	0
chr1	238673455	238673456	SNC	sharedArchaics	C	T	99.9601	0.002	0.002	-0.622	-0.796	0	0	0	0	0
chr1	238673456	238673457	SNC	sharedArchaics	C	T	99.9601	0.001	0.001	-1.59	-0.98	0	0	0	0	0
chr1	238673701	238673702	SNC	sharedArchaics	A	G	100	0.008	0.005	-0.505	-0.651	0	0	0	0	0
chr1	239115749	239115750	SNC	sharedArchaics	T	C	100	0	0.001	-1.091	0.055	0	0	0	0	0
chr1	239116048	239116049	SNC	sharedArchaics	C	T	100	0	0	0.03	-1.648	0	0	0	0	0
chr1	239293612	239293613	SNC	sharedArchaics	A	G	100	0	0	-1.74	-2.043	0	0	0	0	0
chr1	239519828	239519829	SNC	sharedArchaics	A	T	100	0	0	-0.874	-0.79	0	0	0	0	0
chr1	239519830	239519831	SNC	sharedArchaics	G	C	100	0	0	-1.922	-0.821	0	0	0	0	0
chr1	239718836	239718837	SNC	sharedArchaics	G	C	100	0.008	0.018	-0.638	-0.685	0	0	0	0	0
chr1	240021225	240021226	SNC	sharedArchaics	C	T	100	0	0	0.055	0.099	0	0	0	0	0
chr1	240021435	240021436	SNC	sharedArchaics	G	C	100	0	0	-0.791	-0.608	0	0	0	0	0
chr1	240868864	240868865	SNC	sharedArchaics	C	T	100	0	0.001	-0.815	-0.354	0	0	0	0	0
chr1	240869038	240869039	SNC	sharedArchaics	G	A	100	0	0	-1.419	-0.544	0	0	0	0	0
chr1	240907142	240907143	SNC	sharedArchaics	G	C	100	0	0	-1.228	-0.793	0	0	0	0	0
chr1	240907239	240907240	SNC	sharedArchaics	A	G	100	0.002	0	0.227	-0.712	0	0	0	0	0
chr1	240907242	240907243	SNC	sharedArchaics	C	A	100	0	0	0.103	-0.19	0	0	0	0	0
chr1	241576803	241576804	SNC	sharedArchaics	T	G	100	0	0	0.12	0.272	0	0	0	0	0
chr1	241576929	241576930	SNC	sharedArchaics	A	G	100	0	0	-1.461	-1.269	0	0	0	0	0
chr1	241577019	241577020	SNC	sharedArchaics	T	C	100	0.258	0.605	0.501	0.767	0	0	0	0	0
chr1	241580695	241580696	SNC	sharedArchaics	C	A	100	0	0	-0.791	-0.861	0	0	0	0	0
chr1	241580696	241580697	SNC	sharedArchaics	C	A	100	0	0	-1.511	-1.543	0	0	0	0	0
chr1	241766610	241766611	SNC	sharedArchaics	A	G	100	0	0	-0.405	-0.389	0	0	0	0	0
chr1	241766873	241766874	SNC	sharedArchaics	A	G	100	0	0	-1.064	-2.875	0	0	0	0	0
chr1	242161881	242161882	SNC	sharedArchaics	G	A	100	0	0.023	0.066	-2.72	0	0	CTCF,UAK42	ChIPseq_TFBS	1
chr1	242161937	242161938	SNC	sharedArchaics	G	A	100	0	0	-1.964	-1.707	0	0	0	0	0
chr1	242162318	242162319	SNC	sharedArchaics	G	A	100	0.001	0.598	-0.044	-0.215	0	0	0	0	0
chr1	242162319	242162320	SNC	sharedArchaics	G	A	100	0.134	0.641	1.319	0.342	LOSS	TFCP2	0	conservedBase,motitAlter	2
chr1	242376028	242376029	SNC	sharedArchaics	G	A	99.8403	0	0.001	-8.173	-5.608	0	0	0	0	0
chr1	242376045	242376046	SNC	sharedArchaics	T	C	100	0.02	0.014	-0.931	-0.98	0	0	0	0	0
chr1	242376146	242376147	SNC	sharedArchaics	C	T	100	0.023	0.016	-0.916	-1.119	0	0	0	0	0
chr1	242376154	242376155	SNC	sharedArchaics	C	G	100	0.002	0.003	-2.264	-2.674	0	0	0	0	0
chr1	242376253	242376254	SNC	sharedArchaics	A	G	100	0.056	0.062	-0.796	-0.98	0	0	0	0	0
chr1	242376414	242376415	SNC	sharedArchaics	C	G	100	0.004	0.003	-2.264	-2.674	0	0	0	0	0
chr1	242408768	242408769	SNC	sharedArchaics	A	T	100	0	0.078	-0.985	0.178	0	0	0	0	0
chr1	242408937	242408938	SNC	sharedArchaics	G	A	100	0.999	0.881	1.368	0.779	0	0	0	conservedBase,conservedElement	2
chr1	242408958	242408959	SNC	sharedArchaics	C	T	100	0.467	0.359	-0.2	-0.021	0	0	0	0	0
chr1	243476960	243476961	SNC	sharedArchaics	T	C	100	0	0	-1.157	-1.437	0	0	0	0	0
chr1	243477093	243477094	SNC	sharedArchaics	T	C	100	0	0	-0.297	-0.073	0	0	0	0	0
chr1	243509829	243509830	SNC	sharedArchaics	C	G	100	0.974	1	1.649	1.554	0	0	0	conservedBase,conservedElement	2
chr1	243509866	243509867	SNC	sharedArchaics	A	G	100	0.112	0.345	1.051	0.889	0	0	0	0	0
chr1	244370786	244370787	SNC	sharedArchaics	C	G	100	0	0	-0.22	-0.046	0	0	0	0	0
chr1	244402814	244402815	SNC	sharedArchaics	A	G	100	0	0.006	0.348	0.249	0	0	0	0	0
chr1	244651199	244651200	SNC	sharedArchaics	C	G	100	0.483	0.044	-0.19	-0.388	0	0	0	0	0
chr1	244651336	244651337	SNC	sharedArchaics	A	G	100	0	0.001	-0.522	-0.172	0	0	0	0	0
chr1	245317121	245317122	SNC	sharedArchaics	G	A	100	0.999	0.985	0.732	0.246	0	0	UAK18	ChIPseq_TFBS,conservedElement	2
chr1	245317424	245317425	SNC	sharedArchaics	C	G	100	0	0	-0.612	-0.699	0	0	0	0	0
chr1	245360615	245360616	SNC	sharedArchaics	C	A	100	0.999	0.96	0.441	-0.701	0	0	0	conservedElement	1
chr1	245360652	245360653	SNC	sharedArchaics	A	C	100	0	0.103	0.473	1.168	0	0	0	0	0
chr1	245664086	245664087	SNC	sharedArchaics	T	C	100	0.065	0.001	0.297	-0.24	0	0	0	0	0
chr1	245675546	245675547	SNC	sharedArchaics	T	C	100	0.001	0	0.69	0.027	0	0	0	0	0
chr1	245675562	245675563	SNC	sharedArchaics	T	C	100	0	0.008	0.12	-0.201	0	0	0	0	0
chr1	245675589	245675590	SNC	sharedArchaics	T	C	100	0	0.005	-0.049	-0.013	0	0	0	0	0
chr1	245675662	245675663	SNC	sharedArchaics	A	G	100	0.002	0.002	-0.545	-0.92	0	0	0	0	0
chr1	245675737	245675738	SNC	sharedArchaics	T	C	100	1	1	1.999	1.3	0	0	0	conservedBase,conservedElement	2
chr1	245675955	245675956	SNC	sharedArchaics	C	T	100	1	1	0.419	0.86	0	0	0	conservedElement	1
chr1	245762400	245762401	SNC	sharedArchaics	T	C	100	0	0	-0.834	-1.398	0	0	0	0	0
chr1	245762865	245762866	SNC	sharedArchaics	G	A	100	0	0.851	-0.671	-0.904	0	0	0	0	0
chr1	245762914	245762915	SNC	sharedArchaics	T	C	100	0.098	0.972	0.42	1.57	0	0	0	conservedBase,conservedElement	2
chr1	245762915	245762916	SNC	sharedArchaics	T	C	100	0	0.893	-2.44	-0.616	0	0	0	0	0
chr1	245927252	245927253	SNC	sharedArchaics	C	T	100	0	0	-2.251	-0.37	0	0	0	0	0
chr1	245927531	245927532	SNC	sharedArchaics	A	G	100	0.002	0	0.206	-0.407	0	0	0	0	0
chr1	245927576	245927577	SNC	sharedArchaics	C	T	100	0.813	0.001	-0.42	-1.556	0	0	0	0	0
chr1	246132578	246132579	SNC	sharedArchaics	T	C	100	0	0	-0.273	0.134	0	0	0	0	0
chr1	246132638	246132639	SNC	sharedArchaics	A	G	100	0	0	-0.167	-0.22	0	0	0	0	0
chr1	246440439	246440440	SNC	sharedArchaics	T	C	100	0	0	-1.712	-3.276	0	0	0	0	0
chr1	246440440	246440441	SNC	sharedArchaics	T	C	100	0	0	-0.018	-0.3	0	0	0	0	0
chr1	246440665	246440666	SNC	sharedArchaics	C	T	100	0	0	-1.83	-0.222	0	0	0	0	0
chr1	246440703	246440704	SNC	sharedArchaics	C	A	100	0.001	0.001	0.126	0.244	0	0	0	0	0
chr1	247027034	247027035	SNC	sharedArchaics	T	A	100	0	0.004	-0.497	-0.063	0	0	0	0	0
chr1	247027070	247027071	SNC	sharedArchaics	C	G	100	0	0	-0.492	-1.035	0	0	0	0	0
chr1	247107323	247107324	SNC	sharedArchaics	C	A	100	0	0	0.28	0.139	0	0	0	0	0
chr1	247505801	247505802	SNC	sharedArchaics	C	T	100	0.001	0.014	-1.076	-1.257	0	0	0	0	0
chr1	247707341	247707342	SNC	sharedArchaics	T	A	100	0	0	-2.255	-2.208	0	0	0	0	0
chr1	247707494	247707495	SNC	sharedArchaics	G	A	100	0.001	0	-1.533	-0.254	0	0	0	0	0
chr1	247707533	247707534	SNC	sharedArchaics	C	T	100	0	0	-0.07	-0.164	0	0	0	0	0
chr10	419473	419474	SNC	sharedArchaics	C	T	100	0.015	0.01	-0.916	-1.257	0	0	0	0	0
chr10	419474	419475	SNC	sharedArchaics	C	T	100	0.016	0.009	-0.796	-1.066	0	0	0	0	0
chr10	419493	419494	SNC	sharedArchaics	C	G	100	0.005	0.008	-0.802	-1.052	0	0	0	0	0
chr10	419891	419892	SNC	sharedArchaics	C	T	100	0.006	0.005	-0.986	-1.268	0	0	0	0	0
chr10	419895	419896	SNC	sharedArchaics	T	C	100	0.007	0.005	-0.931	-0.98	0	0	0	0	0
chr10	419943	419944	SNC	sharedArchaics	T	G	100	0.001	0.001	-0.803	-0.991	0	0	0	0	0
chr10	557099	557100	SNC	sharedArchaics	A	G	100	0	0	-2.302	-0.691	0	0	0	0	0
chr10	557159	557160	SNC	sharedArchaics	A	G	100	0	0.002	-0.373	-1.016	0	0	CTCF	ChIPseq_TFBS	1
chr10	557200	557201	SNC	sharedArchaics	T	C	100	0	0	-0.182	-0.889	0	0	ESR1,NFY-UA2	ChIPseq_TFBS	1
chr10	557269	557270	SNC	sharedArchaics	G	A	100	0	0	-0.941	-0.907	0	0	0	0	0
chr10	589179	589180	SNC	sharedArchaics	G	A	100	0	0	-0.432	-0.392	0	0	0	0	0
chr10	593725	593726	SNC	sharedArchaics	G	A	100	0	0	-3.938	-6.595	0	0	0	0	0
chr10	593797	593798	SNC	sharedArchaics	T	G	100	0	0	-0.183	-0.273	0	0	0	0	0
chr10	593898	593899	SNC	sharedArchaics	G	T	100	0.001	0.002	-0.327	-0.374	0	0	0	0	0
chr10	654886	654887	SNC	sharedArchaics	G	A	100	0.003	0.009	0.296	0.091	0	0	0	0	0
chr10	666945	666946	SNC	sharedArchaics	T	G	100	0	0	-0.729	-0.616	0	0	0	0	0
chr10	667023	667024	SNC	sharedArchaics	T	C	100	0	0	-0.907	-1.72	0	0	0	0	0
chr10	667037	667038	SNC	sharedArchaics	A	G	100	0	0	-0.318	-0.31	0	0	0	0	0
chr10	667042	667043	SNC	sharedArchaics	G	C	100	0	0	-1.691	-1.476	0	0	0	0	0
chr10	667078	667079	SNC	sharedArchaics	A	G	100	0	0	0.315	-0.595	0	0	0	0	0
chr10	667128	667129	SNC	sharedArchaics	C	A	100	0	0	-0.103	-0.522	0	0	0	0	0
chr10	671205	671206	SNC	sharedArchaics	A	G	100	0	0	0.538	-0.498	0	0	0	0	0
chr10	671405	671406	SNC	sharedArchaics	C	G	100	0	0	-0.905	-3.239	0	0	0	0	0
chr10	671410	671411	SNC	sharedArchaics	A	G	100	0	0	-0.885	-2.356	0	0	0	0	0
chr10	671441	671442	SNC	sharedArchaics	C	G	100	0	0	-1.368	-1.469	0	0	0	0	0
chr10	672020	672021	SNC	sharedArchaics	C	T	100	0	0	-1.029	-0.977	0	0	0	0	0
chr10	672029	672030	SNC	sharedArchaics	C	A	100	0	0	-0.171	-1.99	0	0	0	0	0
chr10	672122	672123	SNC	sharedArchaics	A	G	99.9002	0	0	-1.735	-0.745	0	0	0	0	0
chr10	679986	679987	SNC	sharedArchaics	T	C	100	0	0	-1.443	-0.376	0	0	0	0	0
chr10	680019	680020	SNC	sharedArchaics	A	G	100	0	0	-1.209	-1.138	0	0	0	0	0
chr10	680089	680090	SNC	sharedArchaics	G	C	100	0	0	-1.488	-1.38	0	0	0	0	0
chr10	680114	680115	SNC	sharedArchaics	A	G	100	0	0	-1.382	-0.466	0	0	0	0	0
chr10	680135	680136	SNC	sharedArchaics	A	G	100	0	0	-0.961	-0.408	0	0	0	0	0
chr10	696441	696442	SNC	sharedArchaics	T	T	100	0	0	-0.307	-1.213	0	0	0	0	0
chr10	696500	696501	SNC	sharedArchaics	C	T	100	0	0	-3.019	-3.764	0	0	0	0	0
chr10	696514	696515	SNC	sharedArchaics	A	G	100	0	0	-1.641	-0.286	0	0	0	0	0
chr10	696521	696522	SNC	sharedArchaics	C	C	100	0	0	-1.2	-0.654	0	0	0	0	0
chr10	696524	696525	SNC	sharedArchaics	C	A	100	0	0	-1.224	-1.913	0	0	0	0	0
chr10	696600	696601	SNC	sharedArchaics	G	G	100	0	0	-2.857	-3.246	0	0	BHLHE40,MAX,USF	ChIPseq_TFBS	1
chr10	696664	696665	SNC	sharedArchaics	C	T	100	0.004	0	-0.167	-0.98	0	0	0	0	0
chr10	696671	696672	SNC	sharedArchaics	C	T	99.98	0	0	-0.724	-1.271	0	0	0	0	0
chr10	696677	696678	SNC	sharedArchaics	T	C	99.8602	0	0	-2.824	-1.457	0	0	0	0	0
chr10	696746	696747	SNC	sharedArchaics	T	C	100	0	0	-1.81	-0.705	0	0	0	0	0
chr10	696775	696776	SNC	sharedArchaics	A	G	100	0	0	-1.782	-2.74	0	0	0	0	0
chr10	700237	700238	SNC	sharedArchaics	T	T	100	0	0	-0.317	-0.535	0	0	0	0	0
chr10	700242	700243	SNC	sharedArchaics	C	C	100	0	0	-0.16	-0.112	0	0	0	0	0
chr10	700381	700382	SNC	sharedArchaics	T	T	100	0	0	-1.518	-1.535	0	0	0	0	0
chr10	700402	700403	SNC	sharedArchaics	C	C	100	0	0	-0.271	-0.311	0	0	0	0	0
chr10	700422	700423	SNC	sharedArchaics	C	A	100	0	0.001	-0.455	-0.056	0	0	0	0	0
chr10	700655	700656	SNC	sharedArchaics	T	T	100	0	0	-0.12	-0.485	0	0	0	0	0
chr10	700677	700678	SNC	sharedArchaics	A	G	100	0	0	-1.171	-0.856	0	0	0	0	0
chr10	705966	705967	SNC	sharedArchaics	T	A	100	0	0	-1.188	0.065	0	0	0	0	0
chr10	709702	709703	SNC	sharedArchaics	A	G	100	0	0	-0.549	-0.072	0	0	0	0	0
chr10	709807	709808	SNC	sharedArchaics	A	G	100	0.001	0	-0.267	-0.77	0	0	0	0	0
chr10	709817	709818	SNC	sharedArchaics	T	C	100	0	0	-2.23	-4.725	0	0	0	0	0
chr10	709907	709908	SNC	sharedArchaics	T	C	100	0	0	-3.074	-1.836	0	0	0	0	0
chr10	710133	710134	SNC	sharedArchaics	T	A	100	0	0	0.184	-0.132	0	0	0	0	0
chr10	1014194	1014195	SNC	sharedArchaics	G	A	100	0.419	0.65	0.103	-0.908	0	0	0	0	0
chr10	1014530	1014531	SNC	sharedArchaics	T	C	100	0	0	-0.327	-0.52	0	0	0	0	0
chr10	1014531	1014532	SNC	sharedArchaics	T	C	100	0	0	-0.572	-0.432	0	0	0	0	0
chr10	1088376	1088377	SNC	sharedArchaics	T	C	100	0	0	-0.077	0.046	0	0	0	0	0
chr10	1088543	1088544	SNC	sharedArchaics	T	C	100	0	0	-1.722	-1.344	0	0	0	0	0
chr10	1088558	1088559	SNC	sharedArchaics	G	T	100	0	0	-0.178	-0.321	0	0	0	0	0
chr10	1525991	1525992	SNC	sharedArchaics	C	T	100	0.004	0.001	0.422	0.067	0	0	0	0	0
chr10	1525992	1525993	SNC	sharedArchaics	C	T	100	0.001	0	0.278	-0.24	0	0	0	0	0
chr10	1525999	1526000	SNC	sharedArchaics	A	G	100	0	0	-0.114	-0.097	0	0	0	0	0
chr10	1526087	1526088	SNC	sharedArchaics	A	C	100	0	0	-0.21	0.34	0	0	0	0	0
chr10	1526088	1526089	SNC	sharedArchaics	A	C	100	0	0	-0.271	-0.296	0	0	0	0	0
chr10	1526210	1526211	SNC	sharedArchaics	G	T	100	1	0.931	2.459	1.024	0	0	0	conservedBase,conservedElement	2
chr10	1526240	1526241	SNC	sharedArchaics	C	T	100	1	0.962	0.468	0.123	0	0	0	conservedElement	1
chr10	1526376	1526377	SNC	sharedArchaics	T	C	100	0.679	0.802	0.263	-0.761	0	0	0	0	0
chr10	1697519	1697520	SNC	sharedArchaics	G	C	99.5008	0	0	-1.374	-2.79	0	0	0	0	0
chr10	1697697	1697698	SNC	sharedArchaics	T	C	100	0.969	0.006	1.11	0.564	0	0	0	conservedElement	1
chr10	1697952	1697953	SNC	sharedArchaics	A	G	100	0	0	-0.496	-0.832	0	0	0	0	0
chr10	1697960	1697961	SNC	sharedArchaics	T	C	100	0	0	-1.099	-3.205	0	0	0	0	0
chr10	1779999	1780000	SNC	sharedArchaics	T	A	100	0	0	-0.222	-0.518	0	0	0	0	0
chr10	2110783	2110784	SNC	sharedArchaics	A	C	99.7204	0	0	-0.317	-0.891	0	0	0	0	0
chr10	2110898	2110899	SNC	sharedArchaics	T	C	100	0.036	0.149	0.348	0.901	0	0	0	0	0
chr10	2110917	2110918	SNC	sharedArchaics	C	G	100	0.217	0.007	-0.077	-0.14	0	0	0	0	0
chr10	2111145	2111146	SNC	sharedArchaics	G	C	99.98	0	0	-3.061	-3.773	0	0	0	0	0
chr10	2368573	2368574	SNC	sharedArchaics	G	A	100	0.027	0.059	-0.092	-0.83	0	0	0	0	0
chr10	2653338	2653339	SNC	sharedArchaics	A	G	100	0	0	-1.2	-1.879	0	0	0	0	0
chr10	2653636	2653637	SNC	sharedArchaics	A	C	100	0	0	-0.835	-1.558	0	0	0	0	0
chr10	2815418	2815419	SNC	sharedArchaics	C	G	100	1	1	3.805	1.071	0	0	0	conservedBase,conservedElement	2
chr10	2815815	2815816	SNC	sharedArchaics	T	C	100	0	0	-1.219	-1.563	0	0	0	0	0
chr10	2970700	2970701	SNC	sharedArchaics	C	A	100	0	0	-0.043	-0.748	0	0	UAK25	ChIPseq_TFBS	1
chr10	2970704	2970705	SNC	sharedArchaics	C	T	100	0	0	-0.871	-1.037	0	0	0	0	0
chr10	3514156	3514157	SNC	sharedArchaics	A	C	100	0.019	0	0.207	-0.005	0	0	0	0	0
chr10	3514232	3514233	SNC	sharedArchaics	T	C	100	0.001	0.001	-0.259	-0.879	0	0	0	0	0
chr10	4125806	4125807	SNC	sharedArchaics	T	C	99.98	0	0	-2.848	-2.572	0	0	0	0	0
chr10	4125958	4125959	SNC	sharedArchaics	G	A	100	0	0	-0.086	-0.618	0	0	CEBPB	ChIPseq_TFBS	1
chr10	4126113	4126114	SNC	sharedArchaics	C	T	100	0	0	-0.345	-0.27	0	0	0	0	0
chr10	4126151	4126152	SNC	sharedArchaics	T	C	100	0	0	-1.394	-1.614	0	0	0	0	0
chr10	4660334	4660335	SNC	sharedArchaics	C	T	100	0	0	-0.192	-0.068	0	0	0	0	0
chr10	4660392	4660393	SNC	sharedArchaics	G	A	100	0	0.001	-0.959	-0.861	0	0	0	0	0
chr10	4852175	4852176	SNC	sharedArchaics	G	T	100	0.003	0.006	-0.408	-0.235	0	0	0	0	0
chr10	4852189	4852190	SNC	sharedArchaics	C	T	100	0	0	-1.423	-2.64	0	0	0	0	0
chr10	4852326	4852327	SNC	sharedArchaics	C	T	100	0	0.001	-0.086	0.097	0	0	0	0	0
chr10	4852401	4852402	SNC	sharedArchaics	C	T	100	0.06	0	-0.13	-1.417	0	0	0	0	0
chr10	4892862	4892863	SNC	sharedArchaics	C	A	100	0.17	0.001	-0.547	-1.615	0	0	0	0	0
chr10	6312839	6312840	SNC	sharedArchaics	T	C	100	0.002	0.002	0.14	0.261	0	0	0	0	0
chr10	6370188	6370189	SNC	sharedArchaics	G	C	100	0.019	0.115	-0.53	-0.038	0	0	0	0	0
chr10	6380511	6380512	SNC	sharedArchaics	C	A	100	0	0.027	-1.488	-0.448	0	0	0	0	0
chr10	6438558	6438559	SNC	sharedArchaics	A	G	100	0	0	-0.479	-0.028	0	0	0	0	0
chr10	6438674	6438675	SNC	sharedArchaics	C	T	100	0.004	0	0.223	-0.872	0	0	0	0	0
chr10	6438795	6438796	SNC	sharedArchaics	C	G	100	0	0.002	-0.987	-0.412	0	0	0	0	0
chr10	6438833	6438834	SNC	sharedArchaics	T	C	100	0.001	0	-0.327	-1.097	0	0	0	0	0
chr10	7021539	7021540	SNC	sharedArchaics	T	G	100	0	0	-1.336	-0.522	0	0	0	0	0
chr10	7021759	7021760	SNC	sharedArchaics	G	T	100	0	0	-0.659	-0.205	0	0	0	0	0
chr10	7273544	7273545	SNC	sharedArchaics	G	A	100	0	0	-0.166	-0.552	0	0	0	0	0
chr10	7274085	7274086	SNC	sharedArchaics	C	T	100	0.055	0.09	0.118	-0.237	0	0	0	0	0
chr10	7517450	7517451	SNC	sharedArchaics	C	T	100	0	0	-0.261	-0.084	0	0	0	0	0
chr10	7517807	7517808	SNC	sharedArchaics	G	A	100	0	0	-0.153	-0.612	GAIN	ARNT	0	motitAlter	1
chr10	7652850	7652851	SNC	sharedArchaics	T	C	100	0	0.002	-1.052	-0.438	0	0	0	0	0
chr10	7652995	7652996	SNC	sharedArchaics	C	G	100	0.001	0	0.32	0.039	0	0	0	0	0
chr10	7883290	7883291	SNC	sharedArchaics	A	G	100	0.001	0	-0.444	-0.563	0	0	0	0	0
chr10	7985677	7985678	SNC	sharedArchaics	T	G	100	0.001	0	0.158	-0.721	0	0	0	0	0
chr10	7985720	7985721	SNC	sharedArchaics	T	G	100	0	0	-0.286	-0.158	0	0	0	0	0
chr10	7986124	7986125	SNC	sharedArchaics	G	A	100	0.942	0.544	0.715	0.134	0	0	0	0	0
chr10	8354648	8354649	SNC	sharedArchaics	A	T	100	0.041	0.003	0.601	0.071	0	0	0	0	0
chr10	8354692	8354693	SNC	sharedArchaics	A	G	100	0	0	-0.757	-1.512	0	0	0	0	0
chr10	8355070	8355071	SNC	sharedArchaics	T	G	100	0.995	0.925	2.409	0.927	0	0	0	conservedBase,conservedElement	2
chr10	9182910	9182911	SNC	sharedArchaics	T	C	100	0.014	0.045	-0.477	-0.197	0	0	0	0	0
chr10	9182922	9182923	SNC	sharedArchaics	A	G	100	0	0	-0.066	-0.304	0	0	0	0	0
chr10	9472741	9472742	SNC	sharedArchaics	G	A	100	0	0.006	-0.066	-0.233	0	0	0	0	0
chr10	9590235	9590236	SNC	sharedArchaics	G	A	100	0	0	-0.518	-0.748	0	0	0	0	0
chr10	9590252	9590253	SNC	sharedArchaics	C	T	100	0.06	0.451	0.31	0.189	0	0	0	0	0
chr10	10096596	10096597	SNC	sharedArchaics	C	T	100	0.166	0.689	-0.005	-0.154	0	0	0	0	0
chr10	10096717	10096718	SNC	sharedArchaics	A	G	100	0	0	-0.635	-0.196	0	0	0	0	0
chr10	10096762	10096763	SNC	sharedArchaics	G	C	100	0.927	0.991	0.184	0.39	0	0	0	conservedElement	1
chr10	10096934	10096935	SNC	sharedArchaics	T	C	100	0.968	0.883	-0.002	-0.142	0	0	0	conservedElement	1
chr10	10096974	10096975	SNC	sharedArchaics	G	T	99.98	0.017	0.006	-0.624	-0.345	0	0	0	0	0
chr10	10104908	10104909	SNC	sharedArchaics	C	A	100	0.11	0.998	-0.35	0.015	0	0	0	conservedElement	1
chr10	10104993	10104994	SNC	sharedArchaics	T	G	100	0	0.068	0.703	0.019	0	0	0	0	0
chr10	10104999	10105000	SNC	sharedArchaics	A	G	100	0.117	0.238	0.201	0.297	0	0	0	0	0
chr10	10105039	10105040	SNC	sharedArchaics	C	T	100	0	0.001	-0.217	0.014	0	0	0	0	0
chr10	10105051	10105052	SNC	sharedArchaics	T	C	100	0.047	0.006	-0.278	-0.009	0	0	0	0	0
chr10	10105255	10105256	SNC	sharedArchaics	C	A	100	0	0	-0.029	-0.644	0	0	0	0	0
chr10	10105306	10105307	SNC	sharedArchaics	G	T	100	0	0	0.005	-0.869	0	0	0	0	0
chr10	10251261	10251262	SNC	sharedArchaics	A	G	100	0.001	0	-0.383	-0.366	0	0	CEBPB	ChIPseq_TFBS	1
chr10	10251667	10251668	SNC	sharedArchaics	G	T	100	0	0	-0.172	-0.806	0	0	0	0	0
chr10	10363216	10363217	SNC	sharedArchaics	T	C	100	0.01	0.001	-0.325	-1.264	0	0	0	0	0
chr10	10363233	10363234	SNC	sharedArchaics	A	G	100	0	0	-0.864	-1.529	0	0	0	0	0
chr10	10363257	10363258	SNC	sharedArchaics	G	A	100	0	0	-2.196	-1.757	0	0	0	0	0
chr10	10380332	10380333	SNC	sharedArchaics	C	T	100	1	0.995	0.7	-0.057	0	0	0	conservedElement	1
chr10	10380826	10380827	SNC	sharedArchaics	T	A	100	0	0.022	-0.091	-0.246	0	0	0	0	0
chr10	10380933	10380934	SNC	sharedArchaics	G	T	100	0	0	-0.147	-0.118	0	0	0	0	0
chr10	10463358	10463359	SNC	sharedArchaics	C	T	100	0	0	-3.304	-1.411	0	0	0	0	0
chr10	10463539	10463540	SNC	sharedArchaics	A	T	100	0	0	-0.229	-0.297	0	0	0	0	0
chr10	10606838	10606839	SNC	sharedArchaics	A	C	100	0	0	-0.434	-0.188	0	0	0	0	0
chr10	10606968	10606969	SNC	sharedArchaics	G	A	100	0.377	0.003	0.329	0.241	0	0	0	0	0
chr10	10607092	10607093	SNC	sharedArchaics	G	A	100	0	0.001	-0.465	-2.172	0	0	0	0	0
chr10	10607198	10607199	SNC	sharedArchaics	T	C	100	0	0.007	-0.367	-1.581	0	0	0	0	0
chr10	10672576	10672577	SNC	sharedArchaics	C	G	100	0	0.001	-0.257	0.036	0	0	0	0	0
chr10	10673168	10673169	SNC	sharedArchaics	A	G	100	0	0.001	-1.404	-1.728	0	0	0	0	0
chr10	10920787	10920788	SNC	sharedArchaics	A	C	100	0	0.001	0.223	0.085	0	0	0	0	0
chr10	10920955	10920956	SNC	sharedArchaics	T	C	100	0	0	0.383	-0.109	0	0	0	0	0
chr10	11128599	11128600	SNC	sharedArchaics	G	A	100	1	0.998	2.487	0.043	0	0	0	conservedBase,conservedElement	2
chr10	11136571	11136572	SNC	sharedArchaics	T	C	100	0.452	0.001	0.63	-0.121	0	0	0	0	0
chr10	11210251	11210252	SNC	sharedArchaics	C	G	100	1	1	0.659	0.822	0	0	0	conservedElement	1
chr10	11210508	11210509	SNC	sharedArchaics	G	A	100	0.012	0	0.153	-0.182	0	0	0	0	0
chr10	11308922	11308923	SNC	sharedArchaics	G	A	100	0	0.001	-1.046	0.623	0	0	0	0	0
chr10	11308924	11308925	SNC	sharedArchaics	C	T	100	0	0	0.082	-0.253	0	0	0	0	0
chr10	11321459	11321460	SNC	sharedArchaics	T	C	100	0	0	-0.51	-0.345	0	0	0	0	0
chr10	11378767	11378768	SNC	sharedArchaics	G	A	100	0	0	-0.598	-1.141	0	0	0	0	0
chr10	11547807	11547808	SNC	sharedArchaics	C	T	100	0	0	-0.301	-0.417	0	0	0	0	0
chr10	11547893	11547894	SNC	sharedArchaics	C	A	100	0	0	-1.438	-0.87	0	0	0	0	0
chr10	11784613	11784614	SNC	sharedArchaics	T	G	100	0	0.001	0.136	0.244	0	0	0	0	0
chr10	12085083	12085084	SNC	sharedArchaics	T	C	100	0	0	-1.995	-0.7	0	0	NFY-UA2	ChIPseq_TFBS	1
chr10	12085093	12085094	SNC	sharedArchaics	A	G	100	0	0	0.177	0.269	0	0	0	0	0
chr10	12423873	12423874	SNC	sharedArchaics	C	A	100	0	0	-3.27	-3.915	0	0	0	0	0
chr10	12423916	12423917	SNC	sharedArchaics	G	C	100	0	0	-0.367	-1.836	0	0	0	0	0
chr10	12423980	12423981	SNC	sharedArchaics	G	A	100	0	0.005	-0.983	-0.822	0	0	0	0	0
chr10	12553024	12553025	SNC	sharedArchaics	A	C	100	0	0	-2.326	-0.609	0	0	0	0	0
chr10	12553035	12553036	SNC	sharedArchaics	G	A	100	0	0.004	-0.652	0.265	0	0	0	0	0
chr10	12682360	12682361	SNC	sharedArchaics	T	C	100	0	0	-0.91	-0.477	0	0	0	0	0
chr10	12682377	12682378	SNC	sharedArchaics	T	C	100	0	0.001	0.033	0.335	0	0	0	0	0
chr10	12703952	12703953	SNC	sharedArchaics	A	G	100	0.016	0.013	0.36	-0.035	0	0	0	0	0
chr10	13314158	13314159	SNC	sharedArchaics	G	A	100	0	0.001	-0.456	-0.395	0	0	0	0	0
chr10	13314161	13314162	SNC	sharedArchaics	G	A	100	0	0	-1.022	-1.056	0	0	0	0	0
chr10	13314183	13314184	SNC	sharedArchaics	G	A	100	0	0.002	-1.207	-0.295	0	0	0	0	0
chr10	13314485	13314486	SNC	sharedArchaics	T	C	99.98	0	0	-0.961	-1.196	0	0	0	0	0
chr10	13390956	13390957	SNC	sharedArchaics	T	C	100	0	0	-0.488	-0.958	0	0	0	0	0
chr10	13391027	13391028	SNC	sharedArchaics	T	C	100	0.001	0	-0.285	-0.172	0	0	0	0	0
chr10	13538340	13538341	SNC	sharedArchaics	T	C	100	0.001	0	0.033	-0.048	0	0	0	0	0
chr10	13714636	13714637	SNC	sharedArchaics	C	T	100	0	0	-1.116	-0.887	0	0	0	0	0
chr10	13714787	13714788	SNC	sharedArchaics	G	A	100	0	0	-1.335	-2.449	0	0	0	0	0
chr10	13715029	13715030	SNC	sharedArchaics	T	C	100	0	0	-1.208	-2.503	0	0	0	0	0
chr10	13715062	13715063	SNC	sharedArchaics	C	A	100	0	0	-1.206	-1.678	0	0	0	0	0
chr10	13753498	13753499	SNC	sharedArchaics	A	G	100	0	0	-0.017	-1.103	0	0	0	0	0
chr10	13753506	13753507	SNC	sharedArchaics	T	C	100	0	0	0.045	-0.53	0	0	0	0	0
chr10	13753584	13753585	SNC	sharedArchaics	G	T	99.98	0	0	-0.606	-1.397	0	0	0	0	0
chr10	13753631	13753632	SNC	sharedArchaics	T	G	100	0	0	-1.232	-0.994	0	0	0	0	0
chr10	13753702	13753703	SNC	sharedArchaics	C	T	100	0	0	-0.418	-1.386	0	0	0	0	0
chr10	13753706	13753707	SNC	sharedArchaics	A	G	100	0.703	0.132	0.747	0.278	0	0	0	0	0
chr10	13754819	13754820	SNC	sharedArchaics	A	C	100	0.005	0.225	0.608	0.808	0	0	0	0	0
chr10	13755031	13755032	SNC	sharedArchaics	T	C	100	0	0	-2.302	-1.251	0	0	0	0	0
chr10	13755115	13755116	SNC	sharedArchaics	C	T	100	0.044	0.044	0.254	0.146	0	0	EGR1	ChIPseq_TFBS	1
chr10	13755170	13755171	SNC	sharedArchaics	T	C	100	0.459	0.792	0.205	0.786	0	0	ETS1,UAK16,UAK31	ChIPseq_TFBS	1
chr10	13837653	13837654	SNC	sharedArchaics	C	G	100	0	0	-1.509	-3.503	0	0	0	0	0
chr10	13837711	13837712	SNC	sharedArchaics	C	G	100	0.061	0.004	0.974	0.01	0	0	0	0	0
chr10	13876687	13876688	SNC	sharedArchaics	G	A	100	0.014	0.088	0.564	0.321	0	0	0	0	0
chr10	13876817	13876818	SNC	sharedArchaics	C	A	100	0.01	0.157	0.107	0.01	0	0	0	0	0
chr10	13899102	13899103	SNC	sharedArchaics	A	G	100	0	0	-0.895	-0.889	0	0	0	0	0
chr10	13899105	13899106	SNC	sharedArchaics	G	A	100	0.001	0	0.364	0.34	0	0	0	0	0
chr10	13933662	13933663	SNC	sharedArchaics	T	A	100	0.776	0.001	0.085	-1.187	0	0	0	0	0
chr10	13986927	13986928	SNC	sharedArchaics	T	C	100	0	0	-0.292	-1.926	0	0	0	0	0
chr10	13986962	13986963	SNC	sharedArchaics	A	G	100	0	0	-1.239	-0.619	0	0	0	0	0
chr10	13987220	13987221	SNC	sharedArchaics	A	G	100	0.005	0.05	0.366	0.481	0	0	0	0	0
chr10	14035096	14035097	SNC	sharedArchaics	A	T	100	0	0	-0.55	-0.339	0	0	0	0	0
chr10	14035295	14035296	SNC	sharedArchaics	C	T	99.9401	0	0	-2.554	-5.85	0	0	0	0	0
chr10	14035416	14035417	SNC	sharedArchaics	C	T	100	0	0	-0.318	0.267	0	0	0	0	0
chr10	14043660	14043661	SNC	sharedArchaics	C	A	100	0	0	-0.087	-0.064	0	0	0	0	0
chr10	14098848	14098849	SNC	sharedArchaics	A	C	100	0	0	0.022	-0.754	0	0	0	0	0
chr10	14233514	14233515	SNC	sharedArchaics	G	A	100	0.002	0	0.321	-0.354	0	0	0	0	0
chr10	14233672	14233673	SNC	sharedArchaics	C	T	100	1	0.996	2.403	0.465	0	0	0	conservedBase,conservedElement	2
chr10	14233773	14233774	SNC	sharedArchaics	G	T	100	0.281	0.989	0.553	0.409	0	0	0	conservedElement	1
chr10	14282664	14282665	SNC	sharedArchaics	C	T	100	0.243	0.075	0.384	0.03	0	0	0	0	0
chr10	14353918	14353919	SNC	sharedArchaics	G	T	100	0.028	0	-0.244	-0.619	0	0	0	0	0
chr10	14391075	14391076	SNC	sharedArchaics	T	C	100	0	0	-1.426	-0.148	0	0	0	0	0
chr10	14391101	14391102	SNC	sharedArchaics	A	G	100	0	0	-1.288	-0.108	0	0	0	0	0
chr10	14469751	14469752	SNC	sharedArchaics	A	T	100	0.075	0	-1.722	-1.712	0	0	0	0	0
chr10	14469765	14469766	SNC	sharedArchaics	C	G	100	0.119	0.001	-0.647	-0.912	0	0	0	0	0
chr10	14470141	14470142	SNC	sharedArchaics	T	C	100	0	0.052	-0.049	-0.598	0	0	0	0	0
chr10	14470142	14470143	SNC	sharedArchaics	T	C	100	0	0.054	0.099	0.586	0	0	0	0	0
chr10	14470176	14470177	SNC	sharedArchaics	A	G	100	0.987	0.419	0.109	0.454	0	0	0	conservedElement	1
chr10	14529686	14529687	SNC	sharedArchaics	C	T	100	0.006	0.007	-0.139	-0.906	0	0	0	0	0
chr10	14529710	14529711	SNC	sharedArchaics	G	A	100	0.003	0.033	0.01	-0.908	0	0	0	0	0
chr10	15139356	15139357	SNC	sharedArchaics	C	A	99.7005	0	0	-0.521	-1.266	0	0	NRF1	ChIPseq_TFBS	1
chr10	15176392	15176393	SNC	sharedArchaics	A	C	100	0	0	-1.385	-2.604	0	0	0	0	0
chr10	15176512	15176513	SNC	sharedArchaics	G	A	100	0	0	-0.575	-0.582	0	0	0	0	0
chr10	15176520	15176521	SNC	sharedArchaics	G	C	99.9601	0	0	-2.073	-0.811	0	0	0	0	0
chr10	15210087	15210088	SNC	sharedArchaics	A	G	100	0	0.001	-0.877	-0.691	0	0	0	0	0
chr10	15280429	15280430	SNC	sharedArchaics	T	C	100	0	0	-1.052	-0.567	0	0	0	0	0
chr10	15280614	15280615	SNC	sharedArchaics	C	G	100	0.016	0.3	-0.32	0.22	0	0	0	0	0
chr10	15297028	15297029	SNC	sharedArchaics	A	G	100	0.015	0.002	-0.351	-0.224	0	0	0	0	0
chr10	15921865	15921866	SNC	sharedArchaics	T	A	100	0	0	-2.273	-2.045	0	0	0	0	0
chr10	16224610	16224611	SNC	sharedArchaics	G	T	100	0	0	-0.117	-0.527	0	0	0	0	0
chr10	16224676	16224677	SNC	sharedArchaics	G	A	99.9601	0	0	-0.019	-0.01	0	0	0	0	0
chr10	16374472	16374473	SNC	sharedArchaics	C	T	100	0.004	0	0.055	-0.251	0	0	0	0	0
chr10	16374508	16374509	SNC	sharedArchaics	C	T	100	0	0	-1.817	-1.485	0	0	0	0	0
chr10	16374610	16374611	SNC	sharedArchaics	A	G	100	0	0	-0.992	-1.547	0	0	0	0	0
chr10	16374726	16374727	SNC	sharedArchaics	A	T	100	0	0	-1.123	-0.466	0	0	0	0	0
chr10	16374727	16374728	SNC	sharedArchaics	A	T	100	0	0	-0.762	-1.148	0	0	0	0	0
chr10	16821382	16821383	SNC	sharedArchaics	A	G	100	0	0	-0.059	-0.314	0	0	0	0	0
chr10	16821760	16821761	SNC	sharedArchaics	C	T	100	0.001	0.015	-0.424	-0.568	0	0	0	0	0
chr10	16870279	16870280	SNC	sharedArchaics	G	A	100	0	0.001	-0.34	-0.112	0	0	0	0	0
chr10	16870289	16870290	SNC	sharedArchaics	T	G	100	0	0	-0.03	-0.737	0	0	0	0	0
chr10	16870345	16870346	SNC	sharedArchaics	T	G	100	0.027	0	-0.028	-0.67	0	0	0	0	0
chr10	16870361	16870362	SNC	sharedArchaics	T	C	100	0	0	-0.697	-0.204	0	0	0	0	0
chr10	16870396	16870397	SNC	sharedArchaics	T	C	100	0	0	-2.27	-1.897	0	0	0	0	0
chr10	17006612	17006613	SNC	sharedArchaics	G	A	100	0	0	-0.372	-1.078	0	0	0	0	0
chr10	17048624	17048625	SNC	sharedArchaics	C	T	100	0.001	0.038	-0.484	-0.017	0	0	0	0	0
chr10	17048967	17048968	SNC	sharedArchaics	A	G	100	0	0	-0.192	-0.481	0	0	0	0	0
chr10	17048988	17048989	SNC	sharedArchaics	G	C	99.98	0	0.027	-0.229	-0.652	0	0	0	0	0
chr10	17064635	17064636	SNC	sharedArchaics	C	T	100	0.013	0	-0.101	-0.995	0	0	0	0	0
chr10	17064981	17064982	SNC	sharedArchaics	G	A	100	0	0	0.026	-0.35	0	0	0	0	0
chr10	17064995	17064996	SNC	sharedArchaics	T	C	100	0	0	-0.47	-1.131	0	0	0	0	0
chr10	17065006	17065007	SNC	sharedArchaics	C	T	99.9401	0.006	0	0.819	0.077	0	0	0	0	0
chr10	17065057	17065058	SNC	sharedArchaics	A	G	99.98	0	0.012	-0.815	0.228	0	0	0	0	0
chr10	17065088	17065089	SNC	sharedArchaics	A	G	100	0	0	-0.51	-0.526	0	0	0	0	0
chr10	17256998	17256999	SNC	sharedArchaics	C	T	100	0	0	-0.326	-0.148	0	0	0	0	0
chr10	17257001	17257002	SNC	sharedArchaics	G	A	100	0	0	-0.718	-1.057	0	0	0	0	0
chr10	17257235	17257236	SNC	sharedArchaics	G	T	100	0	0	-0.014	-0.595	0	0	0	0	0
chr10	17257313	17257314	SNC	sharedArchaics	T	C	100	0	0.001	0.027	0.551	0	0	0	0	0
chr10	17270316	17270317	SNC	sharedArchaics	A	C	100	0	0	-2.563	-2.953	0	0	0	0	0
chr10	17270338	17270339	SNC	sharedArchaics	A	G	100	0.006	0	0.107	-1.04	GAIN	ARID3A	0	motitAlter	1
chr10	17270387	17270388	SNC	sharedArchaics	G	A	100	0.002	0	0.119	-0.379	0	0	0	0	0
chr10	17270446	17270447	SNC	sharedArchaics	T	G	100	0	0	-0.431	-0.176	0	0	UA9	ChIPseq_TFBS	1
chr10	18294654	18294655	SNC	sharedArchaics	C	G	100	0	0	-1.072	-0.904	0	0	STAT1	ChIPseq_TFBS	1
chr10	18294655	18294656	SNC	sharedArchaics	C	G	100	0	0	-0.616	-1.824	0	0	0	0	0
chr10	18425085	18425086	SNC	sharedArchaics	T	G	100	0.957	0.92	-0.198	-0.465	0	0	0	conservedElement	1
chr10	18425353	18425354	SNC	sharedArchaics	G	A	100	0.994	0.176	0.871	0.283	0	0	0	conservedElement	1
chr10	18425438	18425439	SNC	sharedArchaics	T	C	100	0	0	-0.408	-1.358	0	0	0	0	0
chr10	18425457	18425458	SNC	sharedArchaics	G	T	100	0.044	0	0.153	-1.508	0	0	0	0	0
chr10	18425534	18425535	SNC	sharedArchaics	G	A	100	0	0	-0.666	-3.191	0	0	0	0	0
chr10	18425612	18425613	SNC	sharedArchaics	G	C	100	0	0	-1.103	-1.136	0	0	0	0	0
chr10	18492378	18492379	SNC	sharedArchaics	G	A	99.98	0	0	-0.154	-0.7	0	0	0	0	0
chr10	18492591	18492592	SNC	sharedArchaics	G	A	100	0.007	0.001	0.618	0.129	0	0	0	0	0
chr10	18593782	18593783	SNC	sharedArchaics	C	T	99.9601	0	0	-0.417	-0.328	0	0	0	0	0
chr10	18666878	18666879	SNC	sharedArchaics	A	T	100	0	0	-0.763	-1.566	0	0	0	0	0
chr10	18667079	18667080	SNC	sharedArchaics	G	C	100	0	0.029	0.164	0.028	0	0	0	0	0
chr10	18907934	18907935	SNC	sharedArchaics	G	C	100	0	0	-2.212	-2.016	0	0	0	0	0
chr10	19595810	19595811	SNC	sharedArchaics	T	C	100	0.047	0.032	-0.672	-0.813	0	0	0	0	0
chr10	19595819	19595820	SNC	sharedArchaics	A	G	100	0.001	0.002	-1.573	-2.128	0	0	0	0	0
chr10	19595941	19595942	SNC	sharedArchaics	G	A	100	0	0.008	-0.37	-0.309	0	0	0	0	0
chr10	19596066	19596067	SNC	sharedArchaics	T	G	100	0.008	0	0.034	0.169	0	0	0	0	0
chr10	19596088	19596089	SNC	sharedArchaics	T	C	100	0.001	0.001	0.123	0.167	0	0	0	0	0
chr10	19596125	19596126	SNC	sharedArchaics	C	A	100	0.001	0.001	-0.103	-0.139	0	0	0	0	0
chr10	19863009	19863010	SNC	sharedArchaics	T	G	99.9601	0	0	-0.755	-2.091	0	0	0	0	0
chr10	19863165	19863166	SNC	sharedArchaics	T	C	100	0	0	-0.374	-0.174	0	0	0	0	0
chr10	19863300	19863301	SNC	sharedArchaics	G	A	100	0	0	0.177	-0.315	0	0	0	0	0
chr10	20132477	20132478	SNC	sharedArchaics	A	G	100	0.002	0.003	-1.059	-1.645	0	0	0	0	0
chr10	20132648	20132649	SNC	sharedArchaics	G	C	100	0.001	0.008	-1.689	-2.895	0	0	0	0	0
chr10	20255781	20255782	SNC	sharedArchaics	C	A	100	0	0.001	-0.373	-0.229	0	0	0	0	0
chr10	20256140	20256141	SNC	sharedArchaics	A	G	100	0	0	-0.794	-2.369	0	0	0	0	0
chr10	20587961	20587962	SNC	sharedArchaics	T	A	100	0.101	0.003	0.572	-0.135	0	0	0	0	0
chr10	20587971	20587972	SNC	sharedArchaics	T	A	100	0.005	0	-0.111	-0.786	0	0	0	0	0
chr10	20781601	20781602	SNC	sharedArchaics	C	A	100	0.802	0.831	0.537	0.338	0	0	0	0	0
chr10	20781602	20781603	SNC	sharedArchaics	C	A	100	0.988	0.933	1.47	0.782	0	0	0	conservedBase,conservedElement	2
chr10	20781616	20781617	SNC	sharedArchaics	A	G	100	1	1	1.457	1.425	0	0	GATA1,TAL1	ChIPseq_TFBS,conservedBase,conservedElement	3
chr10	20781630	20781631	SNC	sharedArchaics	A	T	100	1	0.998	0.965	0.09	0	0	0	conservedElement	1
chr10	20885899	20885900	SNC	sharedArchaics	A	G	100	0	0.009	-0.051	0.103	0	0	0	0	0
chr10	21244643	21244644	SNC	sharedArchaics	C	A	100	0.015	0.515	0.339	0.354	0	0	0	0	0
chr10	21367641	21367642	SNC	sharedArchaics	T	C	100	0	0	-0.096	-0.113	0	0	0	0	0
chr10	21367644	21367645	SNC	sharedArchaics	C	T	100	0	0	-0.28	-0.154	0	0	0	0	0
chr10	21367673	21367674	SNC	sharedArchaics	T	A	100	0.59	0.004	1.424	0.428	0	0	0	conservedBase	1
chr10	21367727	21367728	SNC	sharedArchaics	T	C	100	0	0	-2.203	0.08	0	0	0	0	0
chr10	21367889	21367890	SNC	sharedArchaics	A	G	100	0.991	0.997	0.49	0.787	0	0	0	conservedElement	1
chr10	21367996	21367997	SNC	sharedArchaics	G	A	100	0.002	0.001	0.553	-0.129	0	0	0	0	0
chr10	21368022	21368023	SNC	sharedArchaics	G	C	100	0.028	0.001	-0.515	-0.173	0	0	0	0	0
chr10	21473299	21473300	SNC	sharedArchaics	A	G	100	0.984	0	0.733	-0.017	0	0	0	conservedElement	1
chr10	21473524	21473525	SNC	sharedArchaics	T	G	100	0.013	0.001	0.041	-0.145	0	0	0	0	0
chr10	21581941	21581942	SNC	sharedArchaics	T	C	100	0	0	-3.009	-1.1	0	0	ZNF263	ChIPseq_TFBS	1
chr10	21582184	21582185	SNC	sharedArchaics	A	G	100	0.003	0.001	0.563	0.074	0	0	0	0	0
chr10	21582286	21582287	SNC	sharedArchaics	A	G	100	1	1	2.323	1.368	0	0	0	conservedBase,conservedElement	2
chr10	21603443	21603444	SNC	sharedArchaics	A	G	100	0	0	-1.433	-1.939	0	0	0	0	0
chr10	21603539	21603540	SNC	sharedArchaics	A	G	100	0.148	0.106	-0.644	-1.511	0	0	0	0	0
chr10	21817170	21817171	SNC	sharedArchaics	G	C	100	0	0.103	0.119	-0.517	0	0	0	0	0
chr10	21817377	21817378	SNC	sharedArchaics	T	G	99.98	0.662	0	1.272	0.119	0	0	0	0	0
chr10	22269432	22269433	SNC	sharedArchaics	C	T	100	0	0	-0.439	-1.501	0	0	0	0	0
chr10	22311440	22311441	SNC	sharedArchaics	A	G	100	0.01	0	-1.497	-1.503	0	0	0	0	0
chr10	22311456	22311457	SNC	sharedArchaics	G	T	100	0.01	0.002	-0.34	-0.498	0	0	0	0	0
chr10	22634244	22634245	SNC	sharedArchaics	C	G	100	0	0	-3.75	-2.578	0	0	0	0	0
chr10	22634603	22634604	SNC	sharedArchaics	C	G	100	0	0	0.062	-0.255	0	0	0	0	0
chr10	22717763	22717764	SNC	sharedArchaics	G	A	100	0	0.002	-0.129	-0.445	0	0	0	0	0
chr10	22717803	22717804	SNC	sharedArchaics	T	C	100	0	0.009	-0.495	-0.151	0	0	0	0	0
chr10	23212900	23212901	SNC	sharedArchaics	C	T	100	0	0.002	-0.764	-0.856	0	0	0	0	0
chr10	23213069	23213070	SNC	sharedArchaics	C	A	100	0.129	0.008	1.014	0.127	0	0	0	0	0
chr10	23345216	23345217	SNC	sharedArchaics	T	C	100	0	0	-3.383	-0.99	0	0	0	0	0
chr10	23345245	23345246	SNC	sharedArchaics	T	C	100	0	0	-0.185	-0.431	0	0	0	0	0
chr10	23345293	23345294	SNC	sharedArchaics	A	G	100	0.001	0	-0.969	-1.991	0	0	0	0	0
chr10	23345388	23345389	SNC	sharedArchaics	G	T	100	0.001	0.001	0.028	-0.93	0	0	0	0	0
chr10	23345434	23345435	SNC	sharedArchaics	C	A	100	0.025	0.001	-0.118	-0.319	0	0	0	0	0
chr10	23384481	23384482	SNC	sharedArchaics	A	G	100	0	0.001	-0.018	0.261	0	0	UAK42	ChIPseq_TFBS	1
chr10	23487919	23487920	SNC	sharedArchaics	T	C	99.6406	0.877	0.998	0.447	1.059	0	0	0	conservedElement	1
chr10	23488013	23488014	SNC	sharedArchaics	A	G	100	0.001	0.001	0.938	0.519	0	0	0	0	0
chr10	23488352	23488353	SNC	sharedArchaics	A	G	100	0	0	-0.262	-0.435	0	0	0	0	0
chr10	23634898	23634899	SNC	sharedArchaics	C	G	100	0	0.001	-0.636	-0.108	0	0	0	0	0
chr10	23729261	23729262	SNC	sharedArchaics	A	G	100	1	0.998	1.927	0.048	0	0	0	conservedBase,conservedElement	2
chr10	23729375	23729376	SNC	sharedArchaics	T	C	100	0.974	0.994	0.227	0.078	0	0	REST	ChIPseq_TFBS,conservedElement	2
chr10	23870358	23870359	SNC	sharedArchaics	T	C	100	0	0.001	0.068	0.277	0	0	0	0	0
chr10	23870638	23870639	SNC	sharedArchaics	C	T	100	0	0	-0.496	-0.188	0	0	0	0	0
chr10	23870648	23870649	SNC	sharedArchaics	T	C	100	0	0.009	-0.15	0.094	0	0	0	0	0
chr10	24459422	24459423	SNC	sharedArchaics	G	A	100	0.136	0.009	1.426	0.26	0	0	0	conservedBase	1
chr10	24459574	24459575	SNC	sharedArchaics	G	T	99.6805	0	0	-1.357	-0.386	0	0	0	0	0
chr10	24496895	24496896	SNC	sharedArchaics	A	G	100	0.201	0.988	-0.284	0.268	0	0	0	conservedElement	1
chr10	24523919	24523920	SNC	sharedArchaics	G	A	100	0	0	-0.941	-1.989	0	0	0	0	0
chr10	24523950	24523951	SNC	sharedArchaics	G	T	100	0	0	-1.054	-1.477	0	0	0	0	0
chr10	24523988	24523989	SNC	sharedArchaics	G	A	100	0	0	-0.133	0.176	0	0	0	0	0
chr10	24524097	24524098	SNC	sharedArchaics	C	A	100	0	0	0.145	0.002	0	0	0	0	0
chr10	24630216	24630217	SNC	sharedArchaics	C	T	100	0	0	0.419	-0.794	0	0	0	0	0
chr10	24744527	24744528	SNC	sharedArchaics	G	A	100	0	0	-0.845	-1.008	0	0	0	0	0
chr10	24776977	24776978	SNC	sharedArchaics	C	T	100	0	0	-2.126	-2.474	0	0	0	0	0
chr10	24777330	24777331	SNC	sharedArchaics	T	G	99.98	0	0	-0.028	0.296	0	0	0	0	0
chr10	24777360	24777361	SNC	sharedArchaics	G	A	100	0	0	-0.099	-0.619	0	0	0	0	0
chr10	24777428	24777429	SNC	sharedArchaics	C	A	100	0	0	-0.885	-0.353	0	0	0	0	0
chr10	24920950	24920951	SNC	sharedArchaics	A	G	100	0.962	0.26	0.369	0.03	0	0	0	conservedElement	1
chr10	24921000	24921001	SNC	sharedArchaics	G	A	100	0.62	0.078	-0.522	-0.629	0	0	0	0	0
chr10	25048629	25048630	SNC	sharedArchaics	T	C	100	0.006	0.007	-3.07	-3.845	0	0	0	0	0
chr10	25048768	25048769	SNC	sharedArchaics	T	G	100	0.001	0.028	-0.066	-0.107	0	0	0	0	0
chr10	25049017	25049018	SNC	sharedArchaics	G	A	100	0.043	0.027	-1.933	-2.147	0	0	0	0	0
chr10	25146088	25146089	SNC	sharedArchaics	G	A	100	0	0	0	-0.655	0	0	0	0	0
chr10	25146257	25146258	SNC	sharedArchaics	T	G	100	1	0.948	3.255	1.479	0	0	0	conservedBase,conservedElement	2
chr10	25357379	25357380	SNC	sharedArchaics	G	A	100	0	0	0.003	-0.016	0	0	0	0	0
chr10	25390612	25390613	SNC	sharedArchaics	A	C	100	0	0	-2.553	-1.483	0	0	0	0	0
chr10	25390645	25390646	SNC	sharedArchaics	G	A	100	0.003	0	0.193	-1.131	0	0	0	0	0
chr10	25404545	25404546	SNC	sharedArchaics	A	G	100	0	0.001	-0.157	0.032	0	0	0	0	0
chr10	26035705	26035706	SNC	sharedArchaics	A	G	100	0	0.019	-0.381	0.485	0	0	0	0	0
chr10	26445009	26445010	SNC	sharedArchaics	T	C	100	0	0.016	-0.918	-0.046	0	0	0	0	0
chr10	26445053	26445054	SNC	sharedArchaics	C	T	99.9401	0.001	0.006	0.146	0.736	0	0	0	0	0
chr10	26445065	26445066	SNC	sharedArchaics	T	C	100	0.001	0.001	-0.852	-0.322	0	0	0	0	0
chr10	26445442	26445443	SNC	sharedArchaics	T	C	100	0	0	0.02	0.054	0	0	0	0	0
chr10	26531591	26531592	SNC	sharedArchaics	T	C	100	0.989	1	0.385	0.577	0	0	0	conservedElement	1
chr10	26531629	26531630	SNC	sharedArchaics	C	T	100	0	0.002	-2.367	-1.008	0	0	0	0	0
chr10	26531935	26531936	SNC	sharedArchaics	T	C	100	0	0	-4.277	-1.275	0	0	0	0	0
chr10	27108291	27108292	SNC	sharedArchaics	T	C	100	0.063	0.097	-0.959	-1.157	0	0	0	0	0
chr10	27442605	27442606	SNC	sharedArchaics	T	A	100	0	0	0.474	-0.259	0	0	0	0	0
chr10	27816554	27816555	SNC	sharedArchaics	T	C	100	0	0	-0.67	-1.176	0	0	0	0	0
chr10	28167766	28167767	SNC	sharedArchaics	T	C	100	0	0.001	-0.947	-1.323	0	0	0	0	0
chr10	28168063	28168064	SNC	sharedArchaics	C	G	100	0.005	0.002	0.368	0.132	0	0	0	0	0
chr10	28244406	28244407	SNC	sharedArchaics	T	C	100	0.006	0.005	-0.257	-0.011	0	0	0	0	0
chr10	28244411	28244412	SNC	sharedArchaics	T	C	99.98	0	0	-3.612	-1.352	0	0	0	0	0
chr10	28244418	28244419	SNC	sharedArchaics	C	G	100	0.001	0.03	-0.899	-0.987	0	0	0	0	0
chr10	28274193	28274194	SNC	sharedArchaics	T	C	100	0	0	-0.424	-0.379	0	0	0	0	0
chr10	28274463	28274464	SNC	sharedArchaics	C	T	100	0	0	-1.509	-0.516	0	0	0	0	0
chr10	28615053	28615054	SNC	sharedArchaics	A	G	100	0	0	-0.045	-0.149	0	0	0	0	0
chr10	28615098	28615099	SNC	sharedArchaics	C	T	99.8003	0.783	0.002	1.054	0.523	0	0	0	0	0
chr10	28615179	28615180	SNC	sharedArchaics	A	G	100	0.001	0	0.064	0.149	0	0	0	0	0
chr10	28615307	28615308	SNC	sharedArchaics	T	C	100	0	0	-2.324	-1.327	0	0	0	0	0
chr10	28615337	28615338	SNC	sharedArchaics	T	C	100	0	0	0.135	-1.029	0	0	0	0	0
chr10	28821663	28821664	SNC	sharedArchaics	T	G	100	0	0.012	-1.956	-0.771	0	0	CTCF,EGR1,UAK42	ChIPseq_TFBS	1
chr10	28858909	28858910	SNC	sharedArchaics	T	C	100	0	0.001	-0.473	-0.04	0	0	UAK41,v-Maf	ChIPseq_TFBS	1
chr10	28859020	28859021	SNC	sharedArchaics	C	T	100	0	0	0.12	-0.559	0	0	0	0	0
chr10	29295834	29295835	SNC	sharedArchaics	G	T	100	0	0.001	-0.21	0.161	0	0	0	0	0
chr10	29346838	29346839	SNC	sharedArchaics	A	G	100	0.02	0	-0.049	-0.651	0	0	0	0	0
chr10	29346896	29346897	SNC	sharedArchaics	T	C	100	0.047	0.015	0.436	1.249	0	0	0	0	0
chr10	29370964	29370965	SNC	sharedArchaics	A	C	100	0	0.002	-0.028	0.657	0	0	0	0	0
chr10	29391887	29391888	SNC	sharedArchaics	G	A	100	0	0	-0.823	-0.647	0	0	0	0	0
chr10	29392087	29392088	SNC	sharedArchaics	A	G	100	0	0	-0.002	-1.155	0	0	0	0	0
chr10	29392244	29392245	SNC	sharedArchaics	C	T	100	0	0	-0.117	-0.797	0	0	0	0	0
chr10	29543847	29543848	SNC	sharedArchaics	G	T	100	0	0	-0.516	-0.953	0	0	0	0	0
chr10	29543935	29543936	SNC	sharedArchaics	T	C	100	0	0	-0.289	-1.421	0	0	0	0	0
chr10	29543946	29543947	SNC	sharedArchaics	G	A	100	0	0	-0.571	-0.508	0	0	0	0	0
chr10	29544122	29544123	SNC	sharedArchaics	T	C	100	0.001	0.001	0.053	-0.068	0	0	0	0	0
chr10	29593556	29593557	SNC	sharedArchaics	A	T	100	0	0.009	-0.607	-0.033	0	0	0	0	0
chr10	29593808	29593809	SNC	sharedArchaics	T	A	100	0	0	-0.438	-0.574	0	0	0	0	0
chr10	29761456	29761457	SNC	sharedArchaics	T	C	100	0	0	-0.77	-0.243	0	0	0	0	0
chr10	29761531	29761532	SNC	sharedArchaics	C	A	100	0	0	-0.41	-2.02	0	0	0	0	0
chr10	29879213	29879214	SNC	sharedArchaics	A	C	100	0	0	-0.401	-0.152	0	0	0	0	0
chr10	29879502	29879503	SNC	sharedArchaics	T	C	100	0	0	-1.043	-1.112	0	0	0	0	0
chr10	30017504	30017505	SNC	sharedArchaics	G	A	100	0	0.001	-0.451	0.356	GAIN	TEAD1	0	motitAlter	1
chr10	30017563	30017564	SNC	sharedArchaics	A	G	100	0	0	0.602	0.178	0	0	0	0	0
chr10	30017633	30017634	SNC	sharedArchaics	A	G	100	0.904	0	0.909	-0.027	0	0	0	0	0
chr10	30017713	30017714	SNC	sharedArchaics	C	T	100	0	0	-1.202	-1.997	0	0	0	0	0
chr10	30100639	30100640	SNC	sharedArchaics	T	C	100	0	0.02	-0.222	0.171	0	0	0	0	0
chr10	30724893	30724894	SNC	sharedArchaics	C	A	100	0	0	-2.893	-2.022	0	0	0	0	0
chr10	30725295	30725296	SNC	sharedArchaics	G	A	100	0	0	-1.259	-0.548	0	0	0	0	0
chr10	30817503	30817504	SNC	sharedArchaics	T	G	100	0.003	0.002	0.011	0.294	0	0	0	0	0
chr10	30817714	30817715	SNC	sharedArchaics	G	A	100	0	0	-2.599	-2.236	0	0	0	0	0
chr10	30817776	30817777	SNC	sharedArchaics	A	T	100	0	0	-0.77	-0.188	0	0	0	0	0
chr10	30872137	30872138	SNC	sharedArchaics	G	C	100	0	0	-1.012	-0.376	0	0	0	0	0
chr10	30872170	30872171	SNC	sharedArchaics	C	G	100	0.002	0.006	-0.873	-0.984	0	0	0	0	0
chr10	30872672	30872673	SNC	sharedArchaics	T	C	100	0	0.028	0.004	-0.224	0	0	0	0	0
chr10	30872714	30872715	SNC	sharedArchaics	G	A	100	0	0	-0.357	-0.424	0	0	0	0	0
chr10	30872824	30872825	SNC	sharedArchaics	G	A	100	0	0	-0.216	-0.129	0	0	0	0	0
chr10	30887369	30887370	SNC	sharedArchaics	A	G	100	0	0.003	-0.117	0.243	0	0	0	0	0
chr10	31044773	31044774	SNC	sharedArchaics	A	C	100	0	0	-1.398	-0.419	0	0	0	0	0
chr10	31044914	31044915	SNC	sharedArchaics	A	G	100	0	0	-2.273	-1.745	0	0	0	0	0
chr10	31045128	31045129	SNC	sharedArchaics	A	G	100	0.001	0.001	-0.088	-0.013	0	0	0	0	0
chr10	31146915	31146916	SNC	sharedArchaics	C	T	100	0	0	-1.243	-0.958	0	0	0	0	0
chr10	31146946	31146947	SNC	sharedArchaics	T	A	100	0	0	-1.042	-0.358	0	0	0	0	0
chr10	31987408	31987409	SNC	sharedArchaics	G	A	100	0	0	-0.487	0.089	0	0	0	0	0
chr10	32322106	32322107	SNC	sharedArchaics	C	T	100	0	0	0.124	0.169	0	0	0	0	0
chr10	32322356	32322357	SNC	sharedArchaics	C	G	100	0.001	0.001	-0.51	-0.656	0	0	0	0	0
chr10	32545861	32545862	SNC	sharedArchaics	G	A	100	0	0	0.075	-0.214	0	0	0	0	0
chr10	32546049	32546050	SNC	sharedArchaics	A	G	100	0.001	0	0.276	0.096	0	0	0	0	0
chr10	32801996	32801997	SNC	sharedArchaics	C	T	100	0	0	-1.401	-0.43	0	0	0	0	0
chr10	33247398	33247399	SNC	sharedArchaics	T	C	100	0	0	-1.525	-4.071	0	0	ELF1,ELK4,ETS1,GABP,PU1,UAK35,ZNF143-ext	ChIPseq_TFBS	1
chr10	33453091	33453092	SNC	sharedArchaics	G	A	100	0	0	-0.885	-1.087	0	0	0	0	0
chr10	33498948	33498949	SNC	sharedArchaics	A	T	100	0	0	-0.592	-0.264	0	0	0	0	0
chr10	33499245	33499246	SNC	sharedArchaics	G	A	100	0	0.001	0.325	0.081	0	0	0	0	0
chr10	33499351	33499352	SNC	sharedArchaics	A	G	100	0	0	-0.484	-0.521	0	0	0	0	0
chr10	33641217	33641218	SNC	sharedArchaics	A	G	100	0.165	0.024	0.954	0.737	0	0	0	0	0
chr10	33910054	33910055	SNC	sharedArchaics	T	C	100	0	0	-4.137	-1.353	0	0	0	0	0
chr10	33910193	33910194	SNC	sharedArchaics	G	A	100	0	0	-0.008	-0.118	0	0	0	0	0
chr10	33910286	33910287	SNC	sharedArchaics	A	G	100	0	0	-0.43	-0.708	0	0	0	0	0
chr10	34061846	34061847	SNC	sharedArchaics	A	T	100	0.425	0.994	-0.78	-0.201	0	0	0	conservedElement	1
chr10	34061891	34061892	SNC	sharedArchaics	T	C	100	0.937	0.036	1.152	0.381	0	0	0	0	0
chr10	34061902	34061903	SNC	sharedArchaics	C	G	100	0.004	0.001	0.306	0.681	0	0	0	0	0
chr10	34062083	34062084	SNC	sharedArchaics	C	T	100	0	0	-0.791	-0.184	0	0	0	0	0
chr10	34062121	34062122	SNC	sharedArchaics	T	C	100	0	0.009	-0.033	0.007	0	0	0	0	0
chr10	34065502	34065503	SNC	sharedArchaics	T	C	100	0.009	0.664	0.664	0.096	0	0	0	0	0
chr10	34065512	34065513	SNC	sharedArchaics	G	A	100	1	0.994	2.952	0.469	0	0	0	conservedBase,conservedElement	2
chr10	34120986	34120987	SNC	sharedArchaics	T	G	100	0	0	0.338	0.386	0	0	0	0	0
chr10	34121082	34121083	SNC	sharedArchaics	T	A	100	0.796	0.502	0.926	0.493	0	0	0	0	0
chr10	34121364	34121365	SNC	sharedArchaics	A	G	100	0.998	0.012	1.691	0.917	0	0	0	conservedBase,conservedElement	2
chr10	34266130	34266131	SNC	sharedArchaics	A	G	100	0	0	-0.351	-0.947	0	0	0	0	0
chr10	34266217	34266218	SNC	sharedArchaics	C	T	100	0	0	-1.726	-0.544	0	0	0	0	0
chr10	34461710	34461711	SNC	sharedArchaics	A	G	100	0.004	0	-0.593	-2.531	0	0	0	0	0
chr10	34496989	34496990	SNC	sharedArchaics	T	G	100	0.225	0.003	0.654	0.584	0	0	0	0	0
chr10	34497028	34497029	SNC	sharedArchaics	C	A	100	0	0.173	0.595	0.262	0	0	0	0	0
chr10	34497143	34497144	SNC	sharedArchaics	G	A	100	0.494	0.002	0.065	-0.372	0	0	0	0	0
chr10	34497362	34497363	SNC	sharedArchaics	G	A	100	0	0	-0.137	-1.366	0	0	0	0	0
chr10	34497369	34497370	SNC	sharedArchaics	T	C	100	0	0	-0.111	-2.198	0	0	0	0	0
chr10	34497568	34497569	SNC	sharedArchaics	A	G	100	0	0	-0.375	-0.527	0	0	0	0	0
chr10	34497571	34497572	SNC	sharedArchaics	G	A	100	0	0	-0.828	-0.97	0	0	0	0	0
chr10	34610385	34610386	SNC	sharedArchaics	C	A	100	0.084	0.134	0.898	0.786	0	0	0	0	0
chr10	34610459	34610460	SNC	sharedArchaics	T	C	100	0	0	-0.282	-0.826	0	0	0	0	0
chr10	34610508	34610509	SNC	sharedArchaics	C	T	100	0	0	0.001	-0.761	0	0	0	0	0
chr10	34927233	34927234	SNC	sharedArchaics	C	A	100	0	0	-0.199	-0.774	0	0	0	0	0
chr10	34927693	34927694	SNC	sharedArchaics	C	T	100	0	0.003	-0.391	-0.55	0	0	0	0	0
chr10	34941580	34941581	SNC	sharedArchaics	A	G	100	0	0	-1.649	-2.142	0	0	0	0	0
chr10	34941655	34941656	SNC	sharedArchaics	A	C	100	0	0	-1.067	-2.03	0	0	0	0	0
chr10	34941663	34941664	SNC	sharedArchaics	A	G	100	0.001	0	0.178	-0.301	0	0	0	0	0
chr10	34941732	34941733	SNC	sharedArchaics	C	A	100	0	0	-0.361	-1.217	0	0	0	0	0
chr10	34941735	34941736	SNC	sharedArchaics	C	T	100	0	0	-0.036	-0.057	0	0	0	0	0
chr10	34941768	34941769	SNC	sharedArchaics	C	T	100	0	0	-0.725	0.005	0	0	0	0	0
chr10	35029086	35029087	SNC	sharedArchaics	C	C	100	0.001	0	0.71	0.31	0	0	0	0	0
chr10	35090549	35090550	SNC	sharedArchaics	T	G	100	0.687	0.019	1.051	0.824	0	0	0	0	0
chr10	35090744	35090745	SNC	sharedArchaics	G	A	100	0	0	0.053	0.171	0	0	0	0	0
chr10	35091075	35091076	SNC	sharedArchaics	G	A	100	0	0	0.02	-1.699	0	0	0	0	0
chr10	35153051	35153052	SNC	sharedArchaics	G	A	100	0	0	-1.795	-1.742	0	0	0	0	0
chr10	35675700	35675701	SNC	sharedArchaics	A	G	100	0	0.002	-0.727	-0.748	0	0	0	0	0
chr10	35675906	35675907	SNC	sharedArchaics	A	G	100	0	0	-0.456	-0.252	0	0	0	0	0
chr10	35745105	35745106	SNC	sharedArchaics	T	C	100	0.001	0	-0.453	-0.166	0	0	0	0	0
chr10	35776177	35776178	SNC	sharedArchaics	A	G	99.98	0.001	0	-0.146	-1.894	0	0	0	0	0
chr10	35776241	35776242	SNC	sharedArchaics	T	C	100	0	0	-1.15	-0.204	0	0	0	0	0
chr10	35776258	35776259	SNC	sharedArchaics	T	C	100	0	0	-2.053	-2.316	0	0	0	0	0
chr10	35776357	35776358	SNC	sharedArchaics	C	T	100	0	0.001	0.049	-0.405	0	0	0	0	0
chr10	36041370	36041371	SNC	sharedArchaics	T	C	100	0.076	0	-0.089	-0.291	0	0	0	0	0
chr10	36041583	36041584	SNC	sharedArchaics	A	G	100	0	0	0.076	-0.549	0	0	0	0	0
chr10	36041791	36041792	SNC	sharedArchaics	T	C	100	0.001	0	-0.73	-0.767	0	0	0	0	0
chr10	36042214	36042215	SNC	sharedArchaics	T	C	100	0	0.012	-1.089	-0.333	0	0	0	0	0
chr10	36042221	36042222	SNC	sharedArchaics	G	A	100	0	0	-1.217	-2.16	0	0	0	0	0
chr10	36042245	36042246	SNC	sharedArchaics	G	C	100	0	0	-0.141	-0.034	0	0	0	0	0
chr10	36229311	36229312	SNC	sharedArchaics	T	C	100	0	0.005	-0.994	0.232	0	0	0	0	0
chr10	36406121	36406122	SNC	sharedArchaics	A	G	100	0	0.001	-0.232	0.101	0	0	0	0	0
chr10	36435107	36435108	SNC	sharedArchaics	G	A	100	1	0.888	4.29	0.91	0	0	0	conservedBase,conservedElement	2
chr10	36435311	36435312	SNC	sharedArchaics	C	T	100	0	0	0.219	-0.79	0	0	0	0	0
chr10	36435350	36435351	SNC	sharedArchaics	T	C	100	0	0	-0.145	0.168	0	0	0	0	0
chr10	36435628	36435629	SNC	sharedArchaics	C	T	100	0	0	-0.26	-0.668	0	0	0	0	0
chr10	36623890	36623891	SNC	sharedArchaics	T	G	100	0	0	-0.01	-0.326	0	0	0	0	0
chr10	36623898	36623899	SNC	sharedArchaics	T	C	100	0	0	-2.459	-1.081	0	0	0	0	0
chr10	36623980	36623981	SNC	sharedArchaics	T	C	100	0	0	-0.347	-0.667	0	0	0	0	0
chr10	36624217	36624218	SNC	sharedArchaics	C	T	100	0	0	-2.687	-1.464	0	0	0	0	0
chr10	36634728	36634729	SNC	sharedArchaics	T	C	100	0.532	0	0.737	0.324	0	0	0	0	0
chr10	36635147	36635148	SNC	sharedArchaics	C	T	100	0	0	-0.752	-0.163	0	0	0	0	0
chr10	36638873	36638874	SNC	sharedArchaics	G	A	100	0	0	0.084	-1.047	0	0	CTCF-ext	ChIPseq_TFBS	1
chr10	36638941	36638942	SNC	sharedArchaics	A	G	100	0.011	0.059	0.301	-0.221	0	0	0	0	0
chr10	38146607	38146608	SNC	sharedArchaics	A	G	100	0	0	-0.134	-1.385	0	0	CREB-ext,NRF1	ChIPseq_TFBS	1
chr10	38146608	38146609	SNC	sharedArchaics	A	G	100	0	0	-2.807	-3.717	LOSS	DBP	0	motitAlter	1
chr10	38146656	38146657	SNC	sharedArchaics	A	T	100	0	0	-3.378	-0.919	0	0	CTCF,SP1,UAK42,V_PU1_Q4	ChIPseq_TFBS	1
chr10	43818304	43818305	SNC	sharedArchaics	T	C	100	0	0	-1.041	-2.944	0	0	0	0	0
chr10	43818619	43818620	SNC	sharedArchaics	A	G	100	0	0	-0.563	-0.646	0	0	0	0	0
chr10	43903405	43903406	SNC	sharedArchaics	T	C	100	0	0	-0.77	-0.97	0	0	UAK23	ChIPseq_TFBS	1
chr10	43903545	43903546	SNC	sharedArchaics	C	T	100	0.001	0	-0.695	-0.672	0	0	0	0	0
chr10	43903679	43903680	SNC	sharedArchaics	T	G	100	0	0	-2.088	-1.299	0	0	E2F4	ChIPseq_TFBS	1
chr10	43905242	43905243	SNC	sharedArchaics	G	A	100	0	0.002	-0.377	-1.119	0	0	0	0	0
chr10	43905510	43905511	SNC	sharedArchaics	A	G	100	0	0.006	-0.4	-0.321	0	0	0	0	0
chr10	44194872	44194873	SNC	sharedArchaics	C	T	100	0.004	0.409	1.007	-0.028	0	0	0	0	0
chr10	44194997	44194998	SNC	sharedArchaics	G	A	100	0.034	0.489	-0.328	-0.305	0	0	0	0	0
chr10	44195061	44195062	SNC	sharedArchaics	A	G	100	0.988	0.883	0.783	0.324	0	0	0	conservedElement	1
chr10	45081857	45081858	SNC	sharedArchaics	A	G	100	0	0	-2.462	-2.051	0	0	0	0	0
chr10	45081903	45081904	SNC	sharedArchaics	A	G	100	0	0	-0.512	-0.893	0	0	0	0	0
chr10	45081961	45081962	SNC	sharedArchaics	C	G	100	0.003	0.003	-0.128	-0.029	0	0	0	0	0
chr10	45275799	45275800	SNC	sharedArchaics	A	G	100	0	0	-0.118	-0.457	0	0	0	0	0
chr10	45275882	45275883	SNC	sharedArchaics	C	T	100	0	0.001	-0.079	-0.068	0	0	0	0	0
chr10	45275920	45275921	SNC	sharedArchaics	C	A	100	0	0	-0.414	-0.86	0	0	0	0	0
chr10	45297463	45297464	SNC	sharedArchaics	G	C	100	0	0	-0.007	-0.062	0	0	0	0	0
chr10	45297660	45297661	SNC	sharedArchaics	A	T	100	0	0.001	-0.726	-0.292	0	0	0	0	0
chr10	45297852	45297853	SNC	sharedArchaics	A	G	100	0	0	-0.85	-0.881	0	0	0	0	0
chr10	45297901	45297902	SNC	sharedArchaics	A	C	100	0	0	-1.104	-2.418	0	0	0	0	0
chr10	45496940	45496941	SNC	sharedArchaics	A	G	100	0	0	-1.618	-0.992	0	0	0	0	0
chr10	45545794	45545795	SNC	sharedArchaics	A	G	100	0.042	0.01	0.366	-0.012	0	0	0	0	0
chr10	45546139	45546140	SNC	sharedArchaics	T	C	100	0	0	-3.136	-1.144	0	0	0	0	0
chr10	45966638	45966639	SNC	sharedArchaics	C	T	100	0	0	-0.349	0.042	0	0	0	0	0
chr10	45966681	45966682	SNC	sharedArchaics	G	A	100	0	0	0.367	-1.55	0	0	0	0	0
chr10	46098419	46098420	SNC	sharedArchaics	C	T	100	0.001	0.002	-0.358	-1.441	0	0	0	0	0
chr10	52086649	52086650	SNC	sharedArchaics	G	A	100	0	0.013	-0.165	0.451	0	0	0	0	0
chr10	52086707	52086708	SNC	sharedArchaics	C	A	100	0.881	0.853	0.388	-0.108	0	0	0	0	0
chr10	52145541	52145542	SNC	sharedArchaics	T	C	100	0	0	-0.969	-0.963	0	0	0	0	0
chr10	53324778	53324779	SNC	sharedArchaics	C	T	100	0	0	-1.452	-0.442	0	0	0	0	0
chr10	53352062	53352063	SNC	sharedArchaics	A	G	100	0.008	0	0.054	-0.16	0	0	0	0	0
chr10	53675041	53675042	SNC	sharedArchaics	C	A	100	0	0	-0.093	-0.584	0	0	0	0	0
chr10	53675156	53675157	SNC	sharedArchaics	T	C	100	0	0	-2.311	-0.648	0	0	0	0	0
chr10	53675204	53675205	SNC	sharedArchaics	T	C	100	0	0	-0.817	-0.097	0	0	0	0	0
chr10	53715399	53715400	SNC	sharedArchaics	G	T	100	0	0.001	-1.634	-0.207	0	0	0	0	0
chr10	53715493	53715494	SNC	sharedArchaics	A	G	100	0	0	-0.452	-0.321	0	0	0	0	0
chr10	53715580	53715581	SNC	sharedArchaics	C	G	100	0	0	-1.938	-3.483	0	0	0	0	0
chr10	53715644	53715645	SNC	sharedArchaics	A	G	99.98	0	0	-0.64	-0.268	0	0	0	0	0
chr10	53758957	53758958	SNC	sharedArchaics	G	A	100	0	0	-0.471	-1.133	0	0	0	0	0
chr10	53759010	53759011	SNC	sharedArchaics	A	G	100	0	0.002	0.04	-0.199	0	0	0	0	0
chr10	53759016	53759017	SNC	sharedArchaics	G	A	100	0	0	0.047	-0.526	0	0	0	0	0
chr10	53759117	53759118	SNC	sharedArchaics	T	C	100	0	0	-2.509	-0.018	0	0	0	0	0
chr10	53759160	53759161	SNC	sharedArchaics	A	C	100	0	0	-1.08	-0.023	0	0	0	0	0
chr10	54069163	54069164	SNC	sharedArchaics	T	C	100	0	0	-0.339	0.003	0	0	0	0	0
chr10	54849904	54849905	SNC	sharedArchaics	A	G	100	0	0	-0.177	-0.536	0	0	0	0	0
chr10	54850020	54850021	SNC	sharedArchaics	G	C	100	0	0	-0.947	-0.644	0	0	0	0	0
chr10	54850022	54850023	SNC	sharedArchaics	T	G	100	0	0	-1.244	-1.113	0	0	0	0	0
chr10	54850026	54850027	SNC	sharedArchaics	C	T	100	0.011	0.002	0.344	0.096	0	0	0	0	0
chr10	54850046	54850047	SNC	sharedArchaics	C	A	100	0	0	-0.11	-0.799	0	0	0	0	0
chr10	54850123	54850124	SNC	sharedArchaics	T	C	100	0	0.001	-1.724	-0.249	0	0	0	0	0
chr10	54983596	54983597	SNC	sharedArchaics	C	A	100	0.014	0.023	-0.839	-1.197	0	0	0	0	0
chr10	54983613	54983614	SNC	sharedArchaics	A	G	100	0.034	0.026	-1.139	-1.392	0	0	0	0	0
chr10	54983711	54983712	SNC	sharedArchaics	G	A	100	0.059	0.047	-0.826	-1.188	0	0	0	0	0
chr10	54983920	54983921	SNC	sharedArchaics	A	G	99.9401	0.01	0.018	-0.796	-1.035	0	0	0	0	0
chr10	55142519	55142520	SNC	sharedArchaics	C	T	100	0	0	-2.038	-2.554	0	0	0	0	0
chr10	55142630	55142631	SNC	sharedArchaics	G	A	99.6406	0	0	-0.036	-0.841	0	0	0	0	0
chr10	55172315	55172316	SNC	sharedArchaics	A	G	100	0.001	0	-0.09	-1.038	0	0	0	0	0
chr10	55172326	55172327	SNC	sharedArchaics	A	C	100	0	0	-1.182	-0.331	0	0	0	0	0
chr10	55251693	55251694	SNC	sharedArchaics	C	A	100	0.002	0	-1.055	-0.62	0	0	0	0	0
chr10	55251813	55251814	SNC	sharedArchaics	C	G	100	0.001	0	-0.724	-0.987	0	0	0	0	0
chr10	55283430	55283431	SNC	sharedArchaics	G	A	100	0	0.003	-0.592	-0.16	0	0	0	0	0
chr10	55283613	55283614	SNC	sharedArchaics	T	C	100	0.002	0	-1.571	-1.119	0	0	0	0	0
chr10	55283691	55283692	SNC	sharedArchaics	A	G	100	0	0	-1.634	-2.434	0	0	0	0	0
chr10	55316707	55316708	SNC	sharedArchaics	G	A	100	0.01	0.006	0.214	-0.044	0	0	0	0	0
chr10	55316718	55316719	SNC	sharedArchaics	C	T	100	0.001	0.001	-0.26	-0.938	0	0	0	0	0
chr10	55357273	55357274	SNC	sharedArchaics	G	A	100	0.001	0.002	0.327	0.387	0	0	0	0	0
chr10	55357454	55357455	SNC	sharedArchaics	C	A	100	0.082	0.071	-0.542	-0.802	0	0	0	0	0
chr10	56556554	56556555	SNC	sharedArchaics	G	A	100	0	0	-2.069	-2.647	0	0	0	0	0
chr10	56556628	56556629	SNC	sharedArchaics	A	G	100	0	0	-0.694	-0.381	0	0	0	0	0
chr10	56556823	56556824	SNC	sharedArchaics	T	C	99.98	0	0	-1.323	-2.484	0	0	0	0	0
chr10	56556877	56556878	SNC	sharedArchaics	G	A	100	0.942	1	1.209	1.075	0	0	0	conservedElement	1
chr10	57111187	57111188	SNC	sharedArchaics	T	A	100	0.003	0.007	-0.008	0.144	0	0	0	0	0
chr10	57111296	57111297	SNC	sharedArchaics	C	T	100	0.009	0.009	1.042	0.657	0	0	0	0	0
chr10	57129967	57129968	SNC	sharedArchaics	G	T	100	1	0.882	2.677	0.386	0	0	UA8	ChIPseq_TFBS,conservedBase,conservedElement	3
chr10	57130103	57130104	SNC	sharedArchaics	A	C	100	0.987	0.366	0.537	-0.036	0	0	0	conservedElement	1
chr10	57130252	57130253	SNC	sharedArchaics	G	C	100	0	0	-0.856	-0.588	0	0	0	0	0
chr10	57624528	57624529	SNC	sharedArchaics	T	A	100	0	0	-0.028	-0.37	0	0	0	0	0
chr10	57624631	57624632	SNC	sharedArchaics	C	T	100	0	0	-0.824	-0.848	0	0	0	0	0
chr10	57624656	57624657	SNC	sharedArchaics	T	C	100	0	0.009	-0.475	-0.748	0	0	0	0	0
chr10	57624684	57624685	SNC	sharedArchaics	C	T	100	0	0.013	-1.247	0.26	0	0	0	0	0
chr10	57624756	57624757	SNC	sharedArchaics	A	T	100	0	0.005	-0.158	-1.002	0	0	0	0	0
chr10	57624824	57624825	SNC	sharedArchaics	C	T	99.5807	0	0	-1.989	-1.649	0	0	0	0	0
chr10	57624866	57624867	SNC	sharedArchaics	C	T	100	0	0	-1.002	-1.031	0	0	0	0	0
chr10	57857733	57857734	SNC	sharedArchaics	T	C	100	0	0.001	-0.031	0.357	0	0	0	0	0
chr10	57857765	57857766	SNC	sharedArchaics	T	A	99.98	0	0	-0.828	-1.314	0	0	0	0	0
chr10	59514612	59514613	SNC	sharedArchaics	T	C	100	0.012	0.003	-0.502	-0.471	0	0	0	0	0
chr10	59514654	59514655	SNC	sharedArchaics	T	A	100	0.006	0.001	-2.294	-2.931	0	0	0	0	0
chr10	59514768	59514769	SNC	sharedArchaics	A	G	99.9601	0	0.002	-0.572	0.082	0	0	0	0	0
chr10	59665635	59665636	SNC	sharedArchaics	C	T	100	0.463	0.035	-0.07	-0.3	0	0	0	0	0
chr10	60117535	60117536	SNC	sharedArchaics	G	C	100	0	0.002	-0.013	0.051	0	0	0	0	0
chr10	60410739	60410740	SNC	sharedArchaics	G	T	100	0.002	0.003	0.023	-0.481	0	0	0	0	0
chr10	60410767	60410768	SNC	sharedArchaics	C	T	100	0	0	-0.484	-0.58	0	0	0	0	0
chr10	60411036	60411037	SNC	sharedArchaics	C	A	99.9601	0.024	0.016	0.835	0.408	0	0	0	0	0
chr10	60411067	60411068	SNC	sharedArchaics	A	G	100	0	0.009	-0.255	0.557	0	0	0	0	0
chr10	60552061	60552062	SNC	sharedArchaics	G	A	100	0	0	-1.664	-0.585	0	0	0	0	0
chr10	60552099	60552100	SNC	sharedArchaics	A	G	100	0.004	0.059	0.404	0.25	0	0	0	0	0
chr10	60552154	60552155	SNC	sharedArchaics	G	A	100	0.017	0.003	0.549	-0.2	0	0	0	0	0
chr10	60651732	60651733	SNC	sharedArchaics	G	A	99.8003	0	0.003	-0.021	0.463	0	0	0	0	0
chr10	60651867	60651868	SNC	sharedArchaics	C	T	100	0.084	0.001	0.381	0.204	0	0	0	0	0
chr10	60652141	60652142	SNC	sharedArchaics	T	C	100	0	0	-2.499	-1.213	0	0	0	0	0
chr10	60712512	60712513	SNC	sharedArchaics	A	G	100	0	0	-1.731	-2.226	0	0	0	0	0
chr10	60712603	60712604	SNC	sharedArchaics	G	A	100	0	0	0.218	-0.174	0	0	0	0	0
chr10	60712654	60712655	SNC	sharedArchaics	G	C	100	0	0	-3.158	-6.32	0	0	0	0	0
chr10	60741610	60741611	SNC	sharedArchaics	C	G	100	0	0	-0.415	0.01	0	0	0	0	0
chr10	60741622	60741623	SNC	sharedArchaics	A	T	99.98	0.004	0.015	0.161	0.051	0	0	0	0	0
chr10	60741635	60741636	SNC	sharedArchaics	A	G	100	0	0	-1.073	-1.567	0	0	0	0	0
chr10	60741700	60741701	SNC	sharedArchaics	A	G	100	0	0	-1.337	-2.084	0	0	0	0	0
chr10	60741835	60741836	SNC	sharedArchaics	T	C	100	0	0.002	-1.128	-0.345	0	0	0	0	0
chr10	60741888	60741889	SNC	sharedArchaics	G	C	100	0.001	0	0.213	0.016	0	0	0	0	0
chr10	60839150	60839151	SNC	sharedArchaics	T	C	100	0	0	-0.035	0.474	0	0	0	0	0
chr10	60850723	60850724	SNC	sharedArchaics	T	C	100	0	0.076	-0.707	-0.2	0	0	0	0	0
chr10	60851049	60851050	SNC	sharedArchaics	G	T	100	0.097	0.003	0.1	0.119	0	0	0	0	0
chr10	60886258	60886259	SNC	sharedArchaics	G	T	100	0	0.003	-0.407	-0.068	0	0	0	0	0
chr10	60886326	60886327	SNC	sharedArchaics	A	C	100	0	0.02	0.032	-0.029	0	0	0	0	0
chr10	60891387	60891388	SNC	sharedArchaics	G	C	99.98	0	0	-0.041	-0.091	0	0	0	0	0
chr10	60891826	60891827	SNC	sharedArchaics	G	A	100	0	0	0.056	-0.174	0	0	0	0	0
chr10	60891879	60891880	SNC	sharedArchaics	A	G	100	0	0	0.253	-0.11	0	0	0	0	0
chr10	61079353	61079354	SNC	sharedArchaics	C	T	99.98	0	0	-0.026	-0.374	0	0	0	0	0
chr10	61079364	61079365	SNC	sharedArchaics	T	C	100	0.421	0.248	0.552	0.143	0	0	0	0	0
chr10	61079408	61079409	SNC	sharedArchaics	C	A	100	0.551	0.273	0.068	-0.33	0	0	0	0	0
chr10	61079443	61079444	SNC	sharedArchaics	G	T	100	0	0.011	-0.299	0.32	0	0	0	0	0
chr10	61079526	61079527	SNC	sharedArchaics	A	G	100	0.01	0.015	0.268	-0.434	0	0	0	0	0
chr10	61079638	61079639	SNC	sharedArchaics	A	C	100	0	0	-0.017	0.013	0	0	0	0	0
chr10	61102695	61102696	SNC	sharedArchaics	A	G	100	0.041	0.288	-0.024	0.286	0	0	0	0	0
chr10	61102855	61102856	SNC	sharedArchaics	A	G	100	0.002	0.289	0.202	0.743	0	0	0	0	0
chr10	61102942	61102943	SNC	sharedArchaics	A	T	100	0	0	-1.393	-2.072	0	0	0	0	0
chr10	61103114	61103115	SNC	sharedArchaics	C	T	100	0.001	0.01	0.121	-0.136	0	0	0	0	0
chr10	61103124	61103125	SNC	sharedArchaics	C	G	100	0	0.001	-0.876	-1.1	0	0	0	0	0
chr10	61318785	61318786	SNC	sharedArchaics	C	T	100	0	0	-0.306	-1.063	0	0	0	0	0
chr10	61318983	61318984	SNC	sharedArchaics	A	T	99.98	0.006	0.002	0.377	0.06	0	0	0	0	0
chr10	61319012	61319013	SNC	sharedArchaics	T	C	99.98	0	0	-0.733	-0.562	0	0	0	0	0
chr10	61339857	61339858	SNC	sharedArchaics	G	T	99.8802	0	0	-0.965	-0.235	0	0	0	0	0
chr10	61340008	61340009	SNC	sharedArchaics	T	C	100	0.019	0.004	0.541	0.529	0	0	0	0	0
chr10	61340050	61340051	SNC	sharedArchaics	A	G	100	0	0	-2.392	-2.279	0	0	0	0	0
chr10	61607473	61607474	SNC	sharedArchaics	T	A	100	0	0.003	0.494	0.695	0	0	0	0	0
chr10	61607488	61607489	SNC	sharedArchaics	C	A	100	0.004	0	0.034	-0.365	0	0	0	0	0
chr10	62018336	62018337	SNC	sharedArchaics	T	G	100	0.004	0.001	0.159	-0.002	GAIN	FOXG1,FOXJ2,FOXJ3,FOXK1,FOXO3,FOXO6,SOX5	0	motitAlter	1
chr10	62018389	62018390	SNC	sharedArchaics	G	T	100	0	0	-0.797	-0.665	0	0	0	0	0
chr10	62059950	62059951	SNC	sharedArchaics	G	A	99.8003	0	0	-0.789	-0.403	0	0	0	0	0
chr10	62059971	62059972	SNC	sharedArchaics	G	C	100	0	0.002	-1.047	0.104	0	0	0	0	0
chr10	62060059	62060060	SNC	sharedArchaics	G	A	100	0.739	0.162	1.046	1.031	GAIN	SIN3A	0	motitAlter	1
chr10	62110154	62110155	SNC	sharedArchaics	C	T	100	0	0	-4.636	-4.259	0	0	0	0	0
chr10	62241219	62241220	SNC	sharedArchaics	A	C	100	0.012	0.031	0.093	-0.657	0	0	0	0	0
chr10	62517691	62517692	SNC	sharedArchaics	A	G	100	0	0	-1.063	-0.846	0	0	0	0	0
chr10	62538886	62538887	SNC	sharedArchaics	G	C	100	0	0.001	-0.493	0.18	0	0	0	0	0
chr10	62711033	62711034	SNC	sharedArchaics	T	C	100	0	0	-0.415	-0.134	0	0	0	0	0
chr10	62711133	62711134	SNC	sharedArchaics	C	T	100	0	0	0.019	0.02	0	0	0	0	0
chr10	62711312	62711313	SNC	sharedArchaics	G	A	99.98	0	0.004	0.3	0.121	0	0	0	0	0
chr10	62711320	62711321	SNC	sharedArchaics	C	T	100	0	0	-1.08	-1.569	0	0	0	0	0
chr10	62746768	62746769	SNC	sharedArchaics	A	G	100	0.044	0.006	0.554	0.208	0	0	0	0	0
chr10	62822237	62822238	SNC	sharedArchaics	C	A	100	0	0	-0.332	-1.235	0	0	0	0	0
chr10	63092482	63092483	SNC	sharedArchaics	A	G	100	0	0	0.233	-0.545	0	0	0	0	0
chr10	63092710	63092711	SNC	sharedArchaics	G	A	100	0	0.005	-0.538	-0.329	0	0	0	0	0
chr10	63092728	63092729	SNC	sharedArchaics	A	C	100	0.013	0.001	-0.019	-0.405	0	0	0	0	0
chr10	63097755	63097756	SNC	sharedArchaics	A	G	100	0.909	0.437	-0.002	-0.297	0	0	0	0	0
chr10	63114438	63114439	SNC	sharedArchaics	A	G	100	0.008	0.034	0.223	-0.202	0	0	0	0	0
chr10	63163303	63163304	SNC	sharedArchaics	A	T	100	0.024	0.003	0.572	-0.001	0	0	0	0	0
chr10	63163505	63163506	SNC	sharedArchaics	A	G	100	0.893	0.502	0.483	0.205	0	0	0	0	0
chr10	63163517	63163518	SNC	sharedArchaics	G	C	100	0.001	0.008	0.546	0.534	0	0	0	0	0
chr10	63163680	63163681	SNC	sharedArchaics	A	T	100	0	0	0.027	0.167	0	0	0	0	0
chr10	63402715	63402716	SNC	sharedArchaics	A	G	100	0.323	0.054	1.216	0.45	0	0	0	0	0
chr10	63779161	63779162	SNC	sharedArchaics	G	A	100	1	0.986	1.614	-0.112	0	0	0	conservedBase,conservedElement	2
chr10	63810731	63810732	SNC	sharedArchaics	C	T	99.7404	0.997	0.994	0.284	-0.187	0	0	0	conservedElement	1
chr10	63810944	63810945	SNC	sharedArchaics	C	G	100	0	0	-1.492	-2.2	0	0	EGR1,RFX5,UAK42,ZNF143-ext	ChIPseq_TFBS	1
chr10	64204360	64204361	SNC	sharedArchaics	A	G	100	0	0	-1.973	-2.443	0	0	0	0	0
chr10	64204432	64204433	SNC	sharedArchaics	C	T	100	0	0	-1.483	-0.562	0	0	0	0	0
chr10	64746832	64746833	SNC	sharedArchaics	A	G	100	0	0	-2.525	-2.687	0	0	0	0	0
chr10	64747017	64747018	SNC	sharedArchaics	T	A	100	1	1	1.926	1.034	0	0	0	conservedBase,conservedElement	2
chr10	64747124	64747125	SNC	sharedArchaics	A	G	100	1	1	1.472	1.544	0	0	0	conservedBase,conservedElement	2
chr10	64747251	64747252	SNC	sharedArchaics	C	T	100	0.001	0.055	-0.869	-0.255	0	0	0	0	0
chr10	65467305	65467306	SNC	sharedArchaics	T	C	100	0.981	0.999	-0.193	0.199	0	0	0	conservedElement	1
chr10	65626057	65626058	SNC	sharedArchaics	A	G	100	0	0	0.038	-0.105	0	0	0	0	0
chr10	65626079	65626080	SNC	sharedArchaics	C	T	100	0	0	-1.581	-0.697	0	0	0	0	0
chr10	66156141	66156142	SNC	sharedArchaics	T	C	100	0	0	-0.169	-0.985	0	0	0	0	0
chr10	66318041	66318042	SNC	sharedArchaics	C	T	100	0	0	-0.499	0.005	0	0	NFE2,v-Maf	ChIPseq_TFBS	1
chr10	66318052	66318053	SNC	sharedArchaics	A	G	100	0	0	-1.792	-2.304	0	0	NFE2,v-Maf	ChIPseq_TFBS	1
chr10	66318129	66318130	SNC	sharedArchaics	T	C	100	0	0.001	-0.161	0.61	0	0	0	0	0
chr10	66409620	66409621	SNC	sharedArchaics	G	A	100	0	0.002	-1.92	-0.399	0	0	0	0	0
chr10	66409688	66409689	SNC	sharedArchaics	G	A	100	0	0.008	-0.849	-0.1	0	0	0	0	0
chr10	66409710	66409711	SNC	sharedArchaics	A	G	100	0	0	-0.732	-1.175	0	0	0	0	0
chr10	66449966	66449967	SNC	sharedArchaics	A	G	100	0	0	-1.481	-0.936	0	0	0	0	0
chr10	66450032	66450033	SNC	sharedArchaics	G	T	99.9601	0	0	0.154	-0.106	0	0	0	0	0
chr10	66450049	66450050	SNC	sharedArchaics	G	T	100	0.001	0	-0.741	-0.786	0	0	0	0	0
chr10	66450091	66450092	SNC	sharedArchaics	G	C	100	0	0	-0.934	-2.178	0	0	0	0	0
chr10	66450121	66450122	SNC	sharedArchaics	A	T	100	0	0	-0.014	-0.367	0	0	0	0	0
chr10	67006358	67006359	SNC	sharedArchaics	A	C	100	0	0.001	-2.31	-0.704	0	0	0	0	0
chr10	67006374	67006375	SNC	sharedArchaics	A	G	100	0.002	0.001	0.02	-0.85	0	0	0	0	0
chr10	67006477	67006478	SNC	sharedArchaics	C	G	100	0	0.001	-0.352	-3.135	0	0	0	0	0
chr10	67006622	67006623	SNC	sharedArchaics	C	A	100	0	0.001	-0.357	-0.273	0	0	0	0	0
chr10	67991545	67991546	SNC	sharedArchaics	C	A	100	0.95	0.034	1.601	0.249	0	0	0	conservedBase,conservedElement	2
chr10	67991823	67991824	SNC	sharedArchaics	T	C	100	0	0	-0.945	-2.427	0	0	0	0	0
chr10	68482688	68482689	SNC	sharedArchaics	C	T	100	0	0.003	0.047	0.262	0	0	0	0	0
chr10	68516746	68516747	SNC	sharedArchaics	C	T	100	0	0	-1.051	-0.551	0	0	0	0	0
chr10	68516929	68516930	SNC	sharedArchaics	C	A	100	0	0	-0.502	-0.455	0	0	0	0	0
chr10	68517935	68517936	SNC	sharedArchaics	T	C	100	0	0	-0.084	0.098	0	0	0	0	0
chr10	68518024	68518025	SNC	sharedArchaics	A	G	100	0.009	0	0.286	-0.388	0	0	0	0	0
chr10	68518348	68518349	SNC	sharedArchaics	C	T	100	0	0	-0.028	-0.776	0	0	0	0	0
chr10	68593916	68593917	SNC	sharedArchaics	G	C	99.98	0	0	-0.519	-0.781	0	0	0	0	0
chr10	68594049	68594050	SNC	sharedArchaics	T	C	100	0	0	-0.129	-1.208	0	0	0	0	0
chr10	68691744	68691745	SNC	sharedArchaics	C	T	100	0.001	0.001	0.783	0.994	0	0	0	0	0
chr10	68712379	68712380	SNC	sharedArchaics	G	A	100	0	0	0.64	0.297	0	0	0	0	0
chr10	68712408	68712409	SNC	sharedArchaics	T	C	100	0	0	-1.079	-0.273	0	0	0	0	0
chr10	68743181	68743182	SNC	sharedArchaics	C	T	100	0.605	0.819	0.746	0.855	0	0	0	0	0
chr10	68743288	68743289	SNC	sharedArchaics	A	C	100	0	0	-0.864	0.237	0	0	0	0	0
chr10	68901157	68901158	SNC	sharedArchaics	G	C	100	1	1	0.427	0.69	0	0	0	conservedElement	1
chr10	68901171	68901172	SNC	sharedArchaics	C	T	100	1	0.996	2.217	0.922	0	0	0	conservedBase,conservedElement	2
chr10	68901183	68901184	SNC	sharedArchaics	C	T	100	0.993	0.948	0.164	0.173	0	0	0	conservedElement	1
chr10	69834717	69834718	SNC	sharedArchaics	T	C	100	0	0	-1.025	-0.788	0	0	0	0	0
chr10	69856922	69856923	SNC	sharedArchaics	C	T	100	0.253	0.012	-0.15	-0.433	0	0	0	0	0
chr10	70031142	70031143	SNC	sharedArchaics	A	G	100	0.001	0.002	0.131	-0.022	0	0	0	0	0
chr10	70031153	70031154	SNC	sharedArchaics	A	G	100	0	0.001	-1.215	-0.64	0	0	0	0	0
chr10	70031351	70031352	SNC	sharedArchaics	A	G	100	0	0	-2.865	-1.29	0	0	0	0	0
chr10	70090642	70090643	SNC	sharedArchaics	C	G	100	0	0.001	-1.233	-1.68	0	0	0	0	0
chr10	70574029	70574030	SNC	sharedArchaics	T	C	100	0	0	-0.576	-0.286	0	0	0	0	0
chr10	70631316	70631317	SNC	sharedArchaics	A	G	100	0.868	0.328	0.288	0.018	0	0	0	0	0
chr10	70631320	70631321	SNC	sharedArchaics	T	C	100	0	0	-1.254	-0.675	0	0	0	0	0
chr10	70631468	70631469	SNC	sharedArchaics	T	C	100	0	0.001	-0.18	0.052	0	0	0	0	0
chr10	70631727	70631728	SNC	sharedArchaics	A	G	100	0	0.226	0.153	-0.037	0	0	0	0	0
chr10	70636915	70636916	SNC	sharedArchaics	G	A	100	0.005	0	-0.003	0.056	0	0	0	0	0
chr10	70786451	70786452	SNC	sharedArchaics	T	C	100	0	0	-0.286	-2.1	0	0	0	0	0
chr10	71438220	71438221	SNC	sharedArchaics	G	A	99.7604	0.002	0	-0.524	-1.919	0	0	0	0	0
chr10	71438478	71438479	SNC	sharedArchaics	T	C	100	0	0	-3.046	-3.017	0	0	0	0	0
chr10	72041518	72041519	SNC	sharedArchaics	A	T	100	0	0	-0.084	-0.206	0	0	0	0	0
chr10	72222628	72222629	SNC	sharedArchaics	G	A	100	0	0	-3.191	-1.156	0	0	0	0	0
chr10	72424478	72424479	SNC	sharedArchaics	G	A	100	0	0	-0.02	-2.105	0	0	0	0	0
chr10	72424495	72424496	SNC	sharedArchaics	G	A	100	0	0	0.399	-0.799	GAIN,LOSS	TEAD1,YY1	0	motitAlter	1
chr10	72424633	72424634	SNC	sharedArchaics	G	A	99.6006	1	0.965	1.127	0.098	0	0	0	conservedElement	1
chr10	72623362	72623363	SNC	sharedArchaics	T	G	100	0.002	0.014	0.288	0.029	0	0	0	0	0
chr10	72623589	72623590	SNC	sharedArchaics	T	A	100	0	0	-0.946	-5.429	0	0	0	0	0
chr10	72640005	72640006	SNC	sharedArchaics	A	C	100	0	0	-0.886	-0.425	0	0	0	0	0
chr10	72640059	72640060	SNC	sharedArchaics	C	T	100	0	0	-1.5	-0.258	LOSS	ARID3A	0	motitAlter	1
chr10	72766534	72766535	SNC	sharedArchaics	T	C	100	0.994	0.596	0.411	1.218	0	0	0	conservedElement	1
chr10	72801010	72801011	SNC	sharedArchaics	T	C	100	0	0.002	-0.818	-1.007	0	0	0	0	0
chr10	72801122	72801123	SNC	sharedArchaics	A	G	100	0	0	-0.007	0.184	0	0	0	0	0
chr10	73137119	73137120	SNC	sharedArchaics	T	C	100	0	0	-1.877	-0.032	0	0	0	0	0
chr10	73137372	73137373	SNC	sharedArchaics	A	G	100	0	0	-0.452	-1.643	0	0	UAK26	ChIPseq_TFBS	1
chr10	73137391	73137392	SNC	sharedArchaics	A	G	100	0	0	-2.044	-1.624	0	0	0	0	0
chr10	73137411	73137412	SNC	sharedArchaics	T	C	100	0	0	0.268	0.202	0	0	0	0	0
chr10	73137491	73137492	SNC	sharedArchaics	G	A	100	0.005	0	-0.185	-1.187	0	0	0	0	0
chr10	73150225	73150226	SNC	sharedArchaics	A	G	100	0.259	0.009	0.629	-0.041	0	0	0	0	0
chr10	73150244	73150245	SNC	sharedArchaics	A	G	100	0	0	-0.313	-0.389	0	0	0	0	0
chr10	73150281	73150282	SNC	sharedArchaics	T	C	100	0	0	-3.524	-2.207	0	0	0	0	0
chr10	73150369	73150370	SNC	sharedArchaics	T	C	100	0	0	-4.58	-3.579	0	0	0	0	0
chr10	73308234	73308235	SNC	sharedArchaics	G	A	100	0	0	0.451	0.19	0	0	0	0	0
chr10	73310662	73310663	SNC	sharedArchaics	T	C	100	0	0	-0.924	-0.579	0	0	0	0	0
chr10	73310873	73310874	SNC	sharedArchaics	G	A	99.9201	1	1	3.137	0.484	0	0	0	conservedBase,conservedElement	2
chr10	73310928	73310929	SNC	sharedArchaics	C	T	100	1	1	3.343	1.03	0	0	0	conservedBase,conservedElement	2
chr10	73310964	73310965	SNC	sharedArchaics	T	A	100	1	1	1.366	0.478	0	0	0	conservedBase,conservedElement	2
chr10	73311182	73311183	SNC	sharedArchaics	G	A	99.7804	0	0	-1.025	-0.668	0	0	0	0	0
chr10	73656368	73656369	SNC	sharedArchaics	T	G	99.9002	0.001	0	0.931	-0.2	0	0	0	0	0
chr10	73656571	73656572	SNC	sharedArchaics	C	G	100	0	0.003	-1.165	-0.735	0	0	0	0	0
chr10	73885222	73885223	SNC	sharedArchaics	T	C	100	0	0	-0.596	-0.565	0	0	0	0	0
chr10	73886188	73886189	SNC	sharedArchaics	G	A	100	0.006	0	0.153	-0.618	0	0	STAT1	ChIPseq_TFBS	1
chr10	73886987	73886988	SNC	sharedArchaics	A	T	100	0.004	0	0.134	-0.84	0	0	PU1	ChIPseq_TFBS	1
chr10	73899568	73899569	SNC	sharedArchaics	C	T	100	0	0	-0.69	-0.872	0	0	0	0	0
chr10	73899599	73899600	SNC	sharedArchaics	T	C	100	0	0	-0.517	-0.338	0	0	0	0	0
chr10	73899787	73899788	SNC	sharedArchaics	G	A	100	0	0	0.037	-0.046	0	0	0	0	0
chr10	73935249	73935250	SNC	sharedArchaics	C	T	100	0.858	0.934	0.388	0.58	0	0	0	0	0
chr10	74113832	74113833	SNC	sharedArchaics	A	G	100	0	0	-1.533	-0.168	0	0	0	0	0
chr10	74138868	74138869	SNC	sharedArchaics	A	G	100	0.003	0	-0.148	-1.341	0	0	0	0	0
chr10	74139008	74139009	SNC	sharedArchaics	C	T	100	0.028	0.052	0.03	-0.033	0	0	0	0	0
chr10	75005991	75005992	SNC	sharedArchaics	G	A	100	0	0.001	0.053	0.454	0	0	0	0	0
chr10	75312954	75312955	SNC	sharedArchaics	A	G	100	0	0	-0.093	0.25	0	0	0	0	0
chr10	75313261	75313262	SNC	sharedArchaics	A	G	99.98	1	1	0.917	0.93	0	0	0	conservedElement	1
chr10	75341655	75341656	SNC	sharedArchaics	A	G	100	0.001	0	0.144	-0.378	0	0	0	0	0
chr10	75341869	75341870	SNC	sharedArchaics	G	T	99.98	0.006	0.002	0.281	0.12	0	0	0	0	0
chr10	75341884	75341885	SNC	sharedArchaics	C	T	100	0.003	0.107	-1.349	-1.179	0	0	0	0	0
chr10	75346299	75346300	SNC	sharedArchaics	C	G	100	0	0	-0.408	-1.742	0	0	0	0	0
chr10	75346462	75346463	SNC	sharedArchaics	A	C	100	0	0.004	-0.531	0	0	0	0	0	0
chr10	75542418	75542419	SNC	sharedArchaics	C	T	100	0.328	0.004	-1.96	-0.216	0	0	0	0	0
chr10	75542472	75542473	SNC	sharedArchaics	T	C	100	0	0	-2.056	-0.98	0	0	0	0	0
chr10	75542516	75542517	SNC	sharedArchaics	G	C	100	0.003	0	-0.315	-0.529	0	0	0	0	0
chr10	75542569	75542570	SNC	sharedArchaics	T	A	100	0	0	0.395	-0.101	0	0	0	0	0
chr10	75542725	75542726	SNC	sharedArchaics	A	G	100	0.005	0.001	-0.146	-0.24	0	0	0	0	0
chr10	75542752	75542753	SNC	sharedArchaics	G	A	99.98	0.001	0.006	-1.194	-0.496	0	0	0	0	0
chr10	75647613	75647614	SNC	sharedArchaics	T	C	100	0	0.002	-4.27	-1.677	0	0	0	0	0
chr10	75794333	75794334	SNC	ModernHuman_unique	C	T	100	0.004	0.001	-0.221	-0.164	0	0	0	0	0
chr10	75794615	75794616	SNC	sharedArchaics	T	A	100	0	0	-0.796	0.006	0	0	0	0	0
chr10	75841807	75841808	SNC	sharedArchaics	C	T	100	1	1	1.057	0.36	0	0	0	conservedElement	1
chr10	75841821	75841822	SNC	sharedArchaics	G	A	100	0	0.064	0.336	0.036	0	0	0	0	0
chr10	75841879	75841880	SNC	sharedArchaics	C	T	100	0.995	0.979	-0.037	0.063	0	0	0	conservedElement	1
chr10	75912874	75912875	SNC	sharedArchaics	T	A	100	0	0.004	0.024	0.034	0	0	0	0	0
chr10	75912984	75912985	SNC	sharedArchaics	T	C	100	0	0	-0.367	-0.146	0	0	0	0	0
chr10	75913108	75913109	SNC	sharedArchaics	G	C	100	0	0	-0.658	-0.228	0	0	0	0	0
chr10	75913153	75913154	SNC	sharedArchaics	C	T	99.98	0.007	0.001	0.128	0.159	0	0	0	0	0
chr10	76585959	76585960	SNC	sharedArchaics	T	C	100	0.868	0.937	0.599	0.483	0	0	0	0	0
chr10	76586244	76586245	SNC	sharedArchaics	A	G	100	0.95	0.996	0.894	0.475	0	0	NFY-UA2,UA2	ChIPseq_TFBS,conservedElement	2
chr10	76586940	76586941	SNC	sharedArchaics	A	G	100	0.007	0.589	-0.239	0.331	0	0	0	0	0
chr10	76661607	76661608	SNC	ModernHuman_unique	A	T	100	0	0	-2.685	-4.166	0	0	0	0	0
chr10	76677268	76677269	SNC	sharedArchaics	A	G	100	0.032	0.02	-0.505	-0.696	0	0	0	0	0
chr10	76677276	76677277	SNC	sharedArchaics	G	A	100	0	0	-0.451	-1.521	0	0	0	0	0
chr10	76782170	76782171	SNC	sharedArchaics	C	G	100	0.209	0.137	0.023	-0.099	0	0	FOXA	ChIPseq_TFBS	1
chr10	76782185	76782186	SNC	sharedArchaics	G	T	100	0	0	-1.214	-0.402	0	0	0	0	0
chr10	76782551	76782552	SNC	sharedArchaics	C	T	99.9401	0	0	-0.898	-1.119	0	0	0	0	0
chr10	76970751	76970752	SNC	sharedArchaics	C	G	100	0	0	-1.147	-1.696	0	0	0	0	0
chr10	76970773	76970774	SNC	sharedArchaics	A	G	100	0.996	0.991	1.749	1.429	0	0	0	conservedBase,conservedElement	2
chr10	77211374	77211375	SNC	sharedArchaics	A	G	100	0.001	0	-0.046	-1.951	0	0	0	0	0
chr10	77228713	77228714	SNC	sharedArchaics	A	G	100	0	0.004	-1.146	-1.246	0	0	0	0	0
chr10	77420930	77420931	SNC	sharedArchaics	C	G	100	0	0	-1.389	-1.421	0	0	0	0	0
chr10	77566990	77566991	SNC	sharedArchaics	A	G	100	0.995	0.007	3.416	0.702	0	0	0	conservedBase,conservedElement	2
chr10	77567038	77567039	SNC	sharedArchaics	C	T	100	1	0.491	0.417	-0.354	0	0	0	conservedElement	1
chr10	77567178	77567179	SNC	sharedArchaics	A	G	100	0	0	-0.806	-1.271	0	0	0	0	0
chr10	78188503	78188504	SNC	sharedArchaics	G	A	100	0.115	0.069	0.313	-0.327	0	0	MYC	ChIPseq_TFBS	1
chr10	78188526	78188527	SNC	sharedArchaics	T	G	100	0	0.001	0.489	0.023	0	0	0	0	0
chr10	78188557	78188558	SNC	sharedArchaics	T	C	100	0	0	-4.194	-4.765	0	0	0	0	0
chr10	78188670	78188671	SNC	sharedArchaics	G	A	100	0.606	0.998	0.624	0.442	0	0	0	conservedElement	1
chr10	78188729	78188730	SNC	sharedArchaics	A	G	100	1	0.997	1.522	1.52	0	0	0	conservedBase,conservedElement	2
chr10	78188749	78188750	SNC	sharedArchaics	C	A	100	0.985	0.026	0.199	-0.088	0	0	0	conservedElement	1
chr10	78188816	78188817	SNC	sharedArchaics	T	C	100	0	0	-0.506	0.367	0	0	0	0	0
chr10	78188924	78188925	SNC	sharedArchaics	A	C	100	0	0	-0.388	-2.976	0	0	0	0	0
chr10	78188926	78188927	SNC	sharedArchaics	A	C	100	0	0	-0.878	-2.995	0	0	0	0	0
chr10	78188928	78188929	SNC	sharedArchaics	A	C	100	0	0.04	-0.379	-0.26	0	0	0	0	0
chr10	78188996	78188997	SNC	sharedArchaics	G	C	100	1	1	1.009	1.393	0	0	0	conservedBase,conservedElement	2
chr10	78218601	78218602	SNC	sharedArchaics	G	C	100	0	0	-0.763	-3.884	0	0	0	0	0
chr10	78218763	78218764	SNC	sharedArchaics	G	C	100	0.004	0.135	-0.029	0.139	0	0	0	0	0
chr10	78218914	78218915	SNC	sharedArchaics	G	A	99.9201	0.023	0.71	1.271	0.508	0	0	0	0	0
chr10	78296672	78296673	SNC	sharedArchaics	T	C	100	0	0.022	-0.033	-0.057	0	0	0	0	0
chr10	78296674	78296675	SNC	sharedArchaics	C	T	100	0	0	-0.392	-0.483	0	0	0	0	0
chr10	78296778	78296779	SNC	sharedArchaics	C	T	100	0.003	0.024	-0.245	-0.049	0	0	0	0	0
chr10	78296845	78296846	SNC	sharedArchaics	A	C	100	0	0	-0.291	0.075	0	0	0	0	0
chr10	78536114	78536115	SNC	sharedArchaics	G	T	100	0	0	-1.322	-1.251	0	0	0	0	0
chr10	78536292	78536293	SNC	sharedArchaics	A	G	100	0	0.001	-0.31	-0.354	0	0	0	0	0
chr10	78539042	78539043	SNC	sharedArchaics	G	C	100	0.938	0.979	-0.094	-0.403	0	0	0	conservedElement	1
chr10	78898288	78898289	SNC	sharedArchaics	G	A	99.98	0	0.002	0.093	-0.019	0	0	0	0	0
chr10	78898400	78898401	SNC	sharedArchaics	C	T	100	0	0	-1.173	-2.022	0	0	0	0	0
chr10	78898469	78898470	SNC	sharedArchaics	C	T	100	0	0	-1.016	-0.294	0	0	0	0	0
chr10	79053753	79053754	SNC	sharedArchaics	G	A	100	0	0	-0.609	-1.524	0	0	0	0	0
chr10	79054079	79054080	SNC	sharedArchaics	C	A	100	0	0	-0.052	-0.075	0	0	0	0	0
chr10	79054127	79054128	SNC	sharedArchaics	A	G	100	0	0	0.399	-0.147	0	0	0	0	0
chr10	79151586	79151587	SNC	sharedArchaics	A	G	100	0.962	0.66	2.433	1.046	0	0	0	conservedBase,conservedElement	2
chr10	79165760	79165761	SNC	sharedArchaics	C	T	100	0	0	-1.55	-0.055	0	0	0	0	0
chr10	79648495	79648496	SNC	sharedArchaics	A	C	100	0	0	-0.523	-0.618	0	0	0	0	0
chr10	79770013	79770014	SNC	sharedArchaics	T	C	100	0	0	-0.353	-0.978	0	0	0	0	0
chr10	79770268	79770269	SNC	sharedArchaics	A	G	100	0.716	0.992	0.012	-0.346	0	0	0	conservedElement	1
chr10	79819883	79819884	SNC	sharedArchaics	C	T	100	0	0.001	-0.043	-0.192	0	0	0	0	0
chr10	79819929	79819930	SNC	sharedArchaics	A	G	100	0.095	0	1.211	0.059	0	0	0	0	0
chr10	79820064	79820065	SNC	sharedArchaics	C	G	100	0	0.006	0.325	1.291	0	0	0	0	0
chr10	79831230	79831231	SNC	sharedArchaics	C	A	100	0	0	-0.341	-1.342	0	0	0	0	0
chr10	79831286	79831287	SNC	sharedArchaics	T	C	100	0	0	-1.78	-0.617	0	0	0	0	0
chr10	79891230	79891231	SNC	sharedArchaics	G	A	100	0.996	0.999	0.305	0.154	0	0	0	conservedElement	1
chr10	79891262	79891263	SNC	sharedArchaics	C	T	100	1	1	1.8	1.075	0	0	0	conservedBase,conservedElement	2
chr10	79891421	79891422	SNC	sharedArchaics	T	C	100	0	0	-4.027	-0.417	0	0	0	0	0
chr10	79891424	79891425	SNC	sharedArchaics	A	G	100	0	0	-4.014	-2.115	0	0	0	0	0
chr10	79924649	79924650	SNC	sharedArchaics	T	G	100	1	0.99	0.93	0.408	0	0	0	conservedElement	1
chr10	79936035	79936036	SNC	sharedArchaics	A	G	100	0	0	-0.43	-1.501	0	0	0	0	0
chr10	79936097	79936098	SNC	sharedArchaics	A	G	100	0.006	0	-0.191	0.153	0	0	0	0	0
chr10	79936129	79936130	SNC	sharedArchaics	T	C	100	0	0	-0.371	0.011	0	0	0	0	0
chr10	79936698	79936699	SNC	sharedArchaics	T	C	100	0	0.01	-1.004	-0.573	0	0	0	0	0
chr10	79936912	79936913	SNC	sharedArchaics	T	C	100	0.776	0.809	-0.318	-0.514	0	0	0	0	0
chr10	79937037	79937038	SNC	sharedArchaics	T	C	100	0.303	0.931	1.221	0.377	0	0	0	0	0
chr10	80046649	80046650	SNC	sharedArchaics	G	A	100	1	1	2.167	1.062	0	0	0	conservedBase,conservedElement	2
chr10	80046657	80046658	SNC	sharedArchaics	A	G	100	0.176	0.138	0.267	-0.344	0	0	0	0	0
chr10	80196285	80196286	SNC	sharedArchaics	C	G	99.98	0	0	-0.454	-1.677	0	0	0	0	0
chr10	80196395	80196396	SNC	sharedArchaics	A	G	100	0	0	0.297	-0.027	0	0	0	0	0
chr10	80211269	80211270	SNC	sharedArchaics	T	G	100	0	0	-0.688	-0.86	0	0	0	0	0
chr10	80211325	80211326	SNC	sharedArchaics	G	C	100	0	0	-0.968	-0.926	0	0	0	0	0
chr10	80211650	80211651	SNC	sharedArchaics	T	C	100	0	0	-0.232	-0.069	0	0	0	0	0
chr10	80211725	80211726	SNC	sharedArchaics	C	T	100	0	0	-2.452	-2.696	0	0	0	0	0
chr10	80347805	80347806	SNC	sharedArchaics	G	A	100	1	0.998	3.114	1.005	0	0	0	conservedBase,conservedElement	2
chr10	80347904	80347905	SNC	sharedArchaics	T	G	100	1	1	0.889	1.443	0	0	0	conservedBase,conservedElement	2
chr10	80347915	80347916	SNC	sharedArchaics	T	C	100	1	1	1.863	1.444	0	0	0	conservedBase,conservedElement	2
chr10	80448928	80448929	SNC	sharedArchaics	A	G	100	0	0	-0.308	-0.128	0	0	0	0	0
chr10	80449101	80449102	SNC	sharedArchaics	A	G	100	0.011	0.003	-0.515	-1.358	0	0	0	0	0
chr10	80867662	80867663	SNC	sharedArchaics	G	A	100	0.002	0.001	-0.032	0.077	0	0	0	0	0
chr10	80867771	80867772	SNC	sharedArchaics	A	G	100	0	0	0.383	0.169	0	0	0	0	0
chr10	80873173	80873174	SNC	sharedArchaics	A	G	100	0.003	0.222	-0.672	-0.611	0	0	0	0	0
chr10	80874490	80874491	SNC	sharedArchaics	A	G	100	0	0	-0.369	-0.414	0	0	0	0	0
chr10	80926014	80926015	SNC	sharedArchaics	A	G	100	0	0.067	-0.858	0.079	0	0	0	0	0
chr10	80926151	80926152	SNC	sharedArchaics	A	G	100	0	0.008	-0.262	0.12	0	0	0	0	0
chr10	80926465	80926466	SNC	sharedArchaics	T	C	100	0	0	-1.617	-1.816	0	0	0	0	0
chr10	80983481	80983482	SNC	sharedArchaics	T	C	100	0	0	-0.09	-0.356	0	0	0	0	0
chr10	80983747	80983748	SNC	sharedArchaics	C	T	100	0	0	-0.104	-0.674	0	0	0	0	0
chr10	81033492	81033493	SNC	sharedArchaics	G	C	100	0	0	-2.545	-1.759	0	0	0	0	0
chr10	81033503	81033504	SNC	sharedArchaics	C	A	100	0	0	-1.553	-3.051	0	0	0	0	0
chr10	81034712	81034713	SNC	sharedArchaics	C	G	100	0.094	0	-0.994	-1.272	0	0	0	0	0
chr10	81034950	81034951	SNC	sharedArchaics	T	C	100	0	0	-3.527	-1.408	0	0	0	0	0
chr10	81156332	81156333	SNC	sharedArchaics	T	C	100	0	0	-0.52	-0.936	0	0	0	0	0
chr10	81156364	81156365	SNC	sharedArchaics	A	G	100	0	0	-1.428	-4.143	0	0	0	0	0
chr10	81156452	81156453	SNC	sharedArchaics	A	G	100	0	0.014	-0.028	-0.321	0	0	0	0	0
chr10	81156549	81156550	SNC	sharedArchaics	A	G	100	0	0	-1.442	-0.831	0	0	0	0	0
chr10	81156732	81156733	SNC	sharedArchaics	A	G	100	0	0	0.052	0.061	0	0	0	0	0
chr10	81160578	81160579	SNC	sharedArchaics	T	C	100	0	0.001	0.026	0.912	0	0	0	0	0
chr10	81250145	81250146	SNC	sharedArchaics	T	C	100	0	0.001	-0.035	0.525	0	0	0	0	0
chr10	81250261	81250262	SNC	sharedArchaics	T	C	100	0.49	0.91	0.409	0.538	0	0	NFKB1	ChIPseq_TFBS	1
chr10	81250283	81250284	SNC	sharedArchaics	A	G	100	0.996	0.663	1.414	0.599	0	0	0	conservedBase,conservedElement	2
chr10	81683048	81683049	SNC	sharedArchaics	C	A	100	0	0	-0.438	-0.061	0	0	0	0	0
chr10	82176442	82176443	SNC	sharedArchaics	T	G	99.9601	0	0	-0.715	-1.209	0	0	0	0	0
chr10	82402618	82402619	SNC	sharedArchaics	T	C	100	0	0.002	-3.195	-1.116	0	0	0	0	0
chr10	82507501	82507502	SNC	sharedArchaics	T	C	99.98	0.008	0.017	-0.959	-1.042	0	0	0	0	0
chr10	83796591	83796592	SNC	sharedArchaics	T	C	100	0	0	-0.738	-1.026	0	0	0	0	0
chr10	83848876	83848877	SNC	sharedArchaics	C	A	100	0	0.001	0.228	0.293	0	0	0	0	0
chr10	83849089	83849090	SNC	sharedArchaics	G	A	100	0	0	-0.836	-0.722	0	0	0	0	0
chr10	83849106	83849107	SNC	sharedArchaics	G	A	100	0	0	-0.884	-0.798	0	0	0	0	0
chr10	83849257	83849258	SNC	sharedArchaics	C	G	100	0.005	0	0.219	-0.075	0	0	CTCF	ChIPseq_TFBS	1
chr10	83849468	83849469	SNC	sharedArchaics	C	T	100	0.001	0.056	-0.19	0.078	0	0	0	0	0
chr10	83968739	83968740	SNC	sharedArchaics	G	A	100	1	0.998	1.204	0.363	0	0	0	conservedElement	1
chr10	83969103	83969104	SNC	sharedArchaics	C	A	100	0	0.001	-0.638	-0.889	0	0	0	0	0
chr10	84212803	84212804	SNC	sharedArchaics	T	G	99.6006	0	0	-0.73	-0.657	0	0	0	0	0
chr10	84213046	84213047	SNC	sharedArchaics	G	A	100	0	0	-1.158	-2.359	0	0	0	0	0
chr10	84224275	84224276	SNC	sharedArchaics	C	T	100	0	0.041	-0.776	-0.63	0	0	0	0	0
chr10	84224319	84224320	SNC	sharedArchaics	T	C	100	0	0	-1.872	-1.182	0	0	0	0	0
chr10	84277055	84277056	SNC	sharedArchaics	T	G	100	0.007	0.001	0.211	-0.387	0	0	0	0	0
chr10	84277338	84277339	SNC	sharedArchaics	T	C	100	0.002	0.001	0.029	-0.033	0	0	0	0	0
chr10	84579410	84579411	SNC	sharedArchaics	T	G	100	0	0	-0.775	-0.926	0	0	0	0	0
chr10	85008907	85008908	SNC	sharedArchaics	T	C	100	0	0	-0.664	-0.56	0	0	0	0	0
chr10	85009037	85009038	SNC	sharedArchaics	A	T	100	0	0	-0.447	-1.278	0	0	0	0	0
chr10	85009222	85009223	SNC	sharedArchaics	A	G	100	0	0	0.403	0.186	0	0	0	0	0
chr10	85009276	85009277	SNC	sharedArchaics	A	T	100	0	0	-1.648	-0.905	0	0	0	0	0
chr10	85372538	85372539	SNC	sharedArchaics	C	T	100	0.002	0.005	-0.622	-0.496	0	0	0	0	0
chr10	85458092	85458093	SNC	sharedArchaics	A	G	100	0	0	-1.196	-3.306	0	0	0	0	0
chr10	85458125	85458126	SNC	sharedArchaics	T	C	100	0	0	-0.705	-0.799	0	0	0	0	0
chr10	85458197	85458198	SNC	sharedArchaics	T	C	100	0	0	-0.103	0.001	0	0	0	0	0
chr10	85458326	85458327	SNC	sharedArchaics	G	A	100	0.039	0	0.488	-0.043	0	0	0	0	0
chr10	85458555	85458556	SNC	sharedArchaics	A	G	100	0	0	-5.161	-5.124	0	0	0	0	0
chr10	85631348	85631349	SNC	sharedArchaics	T	C	100	0	0	-0.207	-0.142	0	0	0	0	0
chr10	85631399	85631400	SNC	sharedArchaics	T	A	100	0	0	-2.101	-2.081	0	0	0	0	0
chr10	85631401	85631402	SNC	sharedArchaics	G	A	100	0	0	-1.481	-2.314	0	0	0	0	0
chr10	85631507	85631508	SNC	sharedArchaics	G	A	100	0	0	0.071	-0.11	0	0	AP2	ChIPseq_TFBS	1
chr10	85631525	85631526	SNC	sharedArchaics	C	T	100	0	0	0.048	0.361	0	0	0	0	0
chr10	86005953	86005954	SNC	sharedArchaics	C	T	100	0	0	-2.003	-3.272	0	0	0	0	0
chr10	86006065	86006066	SNC	sharedArchaics	C	T	100	0	0.003	-1.037	-0.796	0	0	0	0	0
chr10	86006108	86006109	SNC	sharedArchaics	T	A	100	0.005	0.006	-0.213	-0.803	0	0	0	0	0
chr10	86006130	86006131	SNC	sharedArchaics	T	C	100	0	0.003	-0.296	-0.651	0	0	0	0	0
chr10	86006295	86006296	SNC	sharedArchaics	A	G	100	0	0.022	-3.944	-1.943	0	0	0	0	0
chr10	86527143	86527144	SNC	sharedArchaics	T	G	100	0.001	0	-1.501	-1.776	0	0	0	0	0
chr10	86527342	86527343	SNC	sharedArchaics	T	C	100	0	0.001	-1.794	-0.651	0	0	0	0	0
chr10	86597239	86597240	SNC	sharedArchaics	G	A	100	1	1	1.402	0.906	0	0	0	conservedBase,conservedElement	2
chr10	86605460	86605461	SNC	sharedArchaics	T	G	100	0.392	0.087	0.21	-0.288	0	0	0	0	0
chr10	86605525	86605526	SNC	sharedArchaics	C	T	100	0	0	-0.743	-0.211	0	0	0	0	0
chr10	86605708	86605709	SNC	sharedArchaics	T	G	100	0.017	0	-0.137	-0.68	0	0	0	0	0
chr10	86605765	86605766	SNC	sharedArchaics	T	A	100	0	0	-0.405	-1.312	0	0	0	0	0
chr10	86606750	86606751	SNC	sharedArchaics	C	G	100	0.018	0.673	-0.093	0.164	0	0	0	0	0
chr10	87267578	87267579	SNC	sharedArchaics	T	A	100	0	0	-0.311	-0.343	0	0	0	0	0
chr10	87267913	87267914	SNC	sharedArchaics	G	C	100	0	0	-0.713	-0.67	0	0	0	0	0
chr10	87267919	87267920	SNC	sharedArchaics	A	G	100	0.645	0.508	0.548	0.14	0	0	0	0	0
chr10	87720980	87720981	SNC	sharedArchaics	A	G	100	0	0	-2.163	-1.28	0	0	0	0	0
chr10	87721116	87721117	SNC	sharedArchaics	T	C	100	0	0	-0.388	-0.31	0	0	0	0	0
chr10	87721229	87721230	SNC	sharedArchaics	T	G	100	0	0	0.077	-0.05	0	0	0	0	0
chr10	87825471	87825472	SNC	sharedArchaics	C	G	100	0.178	0.001	1.619	0.391	0	0	0	conservedBase	1
chr10	87995466	87995467	SNC	sharedArchaics	G	A	99.98	0	0	-0.397	-0.965	0	0	0	0	0
chr10	87995738	87995739	SNC	sharedArchaics	G	A	100	0	0.002	-0.417	-0.053	0	0	0	0	0
chr10	87995750	87995751	SNC	sharedArchaics	T	C	100	0	0	-0.659	-0.434	0	0	0	0	0
chr10	88258584	88258585	SNC	sharedArchaics	C	T	100	0.026	0.007	1.48	0.631	0	0	0	conservedBase	1
chr10	88258800	88258801	SNC	sharedArchaics	C	T	100	0	0	-0.635	-1.624	0	0	0	0	0
chr10	88262238	88262239	SNC	sharedArchaics	T	A	100	0.001	0	-0.213	-1.241	0	0	0	0	0
chr10	88262250	88262251	SNC	sharedArchaics	A	G	100	0	0	-0.87	-0.35	0	0	0	0	0
chr10	88262334	88262335	SNC	sharedArchaics	C	T	100	0	0	-1.368	-1.808	0	0	0	0	0
chr10	88262552	88262553	SNC	sharedArchaics	T	C	100	0.029	0.035	0.371	0.21	0	0	0	0	0
chr10	88471878	88471879	SNC	sharedArchaics	A	C	100	0	0	0.136	0.156	0	0	0	0	0
chr10	88471965	88471966	SNC	sharedArchaics	A	C	100	0	0	-1.678	-0.902	0	0	0	0	0
chr10	88471966	88471967	SNC	sharedArchaics	A	C	100	0	0	-0.425	-0.472	0	0	0	0	0
chr10	88515982	88515983	SNC	sharedArchaics	A	G	100	0	0	0.078	-0.649	0	0	0	0	0
chr10	90309169	90309170	SNC	sharedArchaics	A	C	100	0.002	0.006	-3.549	-1.696	0	0	0	0	0
chr10	90342461	90342462	SNC	sharedArchaics	C	G	100	0	0	-0.772	-1.796	0	0	0	0	0
chr10	90342680	90342681	SNC	sharedArchaics	A	G	100	0	0	0.206	-0.689	0	0	0	0	0
chr10	90342752	90342753	SNC	sharedArchaics	T	C	100	0	0	-5.087	-0.043	0	0	0	0	0
chr10	90342939	90342940	SNC	sharedArchaics	T	C	100	1	1	2.878	1.1	0	0	NRF1,TCF12	ChIPseq_TFBS,conservedBase,conservedElement	3
chr10	91074891	91074892	SNC	sharedArchaics	C	T	100	0	0	-2.744	-3.85	0	0	0	0	0
chr10	91127375	91127376	SNC	sharedArchaics	C	G	100	0	0.004	-2.663	-1.305	0	0	0	0	0
chr10	91127376	91127377	SNC	sharedArchaics	C	G	100	0	0.002	-1.517	-1.717	0	0	0	0	0
chr10	91127649	91127650	SNC	sharedArchaics	G	A	100	0.05	0.187	-0.558	-0.496	0	0	0	0	0
chr10	91127729	91127730	SNC	sharedArchaics	T	C	100	0.011	0.008	-0.978	-0.476	0	0	0	0	0
chr10	91262906	91262907	SNC	sharedArchaics	G	A	100	0.007	0.001	1.403	0.592	0	0	0	conservedBase	1
chr10	91461070	91461071	SNC	sharedArchaics	A	G	100	0	0	-0.334	-1.038	0	0	0	0	0
chr10	91461413	91461414	SNC	sharedArchaics	T	C	100	0	0	-3.366	-5.787	0	0	UA1	ChIPseq_TFBS	1
chr10	91461428	91461429	SNC	sharedArchaics	A	C	100	0	0	-0.372	-0.778	0	0	0	0	0
chr10	91461459	91461460	SNC	sharedArchaics	T	G	100	0.005	0	0.087	-0.448	GAIN	TEAD1	E2F4,UAK42,V_PU1_Q4	ChIPseq_TFBS,motitAlter	2
chr10	91461549	91461550	SNC	sharedArchaics	A	G	100	0	0	-1.424	-1.978	0	0	0	0	0
chr10	92809954	92809955	SNC	sharedArchaics	G	A	100	0.997	0.998	0.176	-0.07	0	0	0	conservedElement	1
chr10	92981029	92981030	SNC	sharedArchaics	T	C	99.98	0	0	-1.538	-2.113	0	0	0	0	0
chr10	92981089	92981090	SNC	sharedArchaics	T	C	100	0.007	0.033	-0.213	0.542	0	0	0	0	0
chr10	93180519	93180520	SNC	sharedArchaics	C	T	100	0	0.005	0.456	0.812	0	0	0	0	0
chr10	93180541	93180542	SNC	sharedArchaics	T	C	100	0	0	-1.376	-0.668	0	0	0	0	0
chr10	93180871	93180872	SNC	sharedArchaics	A	G	100	0.003	0.001	0.244	0.038	0	0	0	0	0
chr10	93639814	93639815	SNC	sharedArchaics	C	T	100	0.355	0.028	0.428	-0.363	0	0	0	0	0
chr10	93643472	93643473	SNC	sharedArchaics	T	C	100	0.006	0.02	0.232	0.11	0	0	0	0	0
chr10	93644558	93644559	SNC	sharedArchaics	C	T	100	0.002	0	-0.347	-0.299	0	0	0	0	0
chr10	93713303	93713304	SNC	sharedArchaics	C	T	100	0	0.002	-0.365	-0.194	0	0	0	0	0
chr10	93713648	93713649	SNC	sharedArchaics	C	T	100	0.009	0.007	0.794	0.504	0	0	0	0	0
chr10	94331875	94331876	SNC	sharedArchaics	T	A	100	0.001	0.008	-0.277	0.354	0	0	0	0	0
chr10	95005828	95005829	SNC	sharedArchaics	C	T	100	1	1	3.548	1.02	0	0	0	conservedBase,conservedElement	2
chr10	95005867	95005868	SNC	sharedArchaics	C	G	99.98	1	1	2.903	1.481	0	0	0	conservedBase,conservedElement	2
chr10	95006006	95006007	SNC	sharedArchaics	C	T	100	1	0.999	0.801	0.419	0	0	0	conservedElement	1
chr10	95006025	95006026	SNC	sharedArchaics	A	G	100	0.013	0.251	-0.085	-0.515	0	0	0	0	0
chr10	95006026	95006027	SNC	sharedArchaics	A	G	100	0.481	0.568	0.856	0.433	0	0	0	0	0
chr10	95511817	95511818	SNC	sharedArchaics	T	C	100	0	0	-0.853	-0.196	0	0	NFY	ChIPseq_TFBS	1
chr10	95511856	95511857	SNC	sharedArchaics	C	T	100	0	0.001	-0.081	0.038	0	0	0	0	0
chr10	95511924	95511925	SNC	sharedArchaics	A	G	100	0	0	-0.226	-0.212	0	0	0	0	0
chr10	95511925	95511926	SNC	sharedArchaics	A	G	100	0.001	0	0.515	-0.021	0	0	0	0	0
chr10	95575194	95575195	SNC	sharedArchaics	T	C	100	0	0	-1.95	-3.139	0	0	0	0	0
chr10	95575464	95575465	SNC	sharedArchaics	A	G	100	0	0	-0.044	-1.418	0	0	0	0	0
chr10	95777837	95777838	SNC	sharedArchaics	C	G	100	0.856	0.023	0.082	0.025	0	0	0	0	0
chr10	95777887	95777888	SNC	sharedArchaics	A	C	100	0.002	0.005	-0.243	-0.032	0	0	0	0	0
chr10	95829585	95829586	SNC	sharedArchaics	T	C	100	0	0.001	-0.167	-0.045	0	0	0	0	0
chr10	95829602	95829603	SNC	sharedArchaics	C	T	99.98	0.001	0.002	0.185	-0.248	0	0	0	0	0
chr10	95829759	95829760	SNC	sharedArchaics	T	C	100	0	0	-0.31	-0.118	0	0	0	0	0
chr10	95829800	95829801	SNC	sharedArchaics	G	A	100	0	0	-0.295	-0.315	0	0	0	0	0
chr10	95829818	95829819	SNC	sharedArchaics	T	C	100	0.002	0.003	0.87	0.691	0	0	0	0	0
chr10	95829921	95829922	SNC	sharedArchaics	G	T	100	0.012	0	0.284	-0.362	0	0	0	0	0
chr10	95848916	95848917	SNC	sharedArchaics	C	T	100	1	0.996	2.373	0.509	0	0	0	conservedBase,conservedElement	2
chr10	97123957	97123958	SNC	sharedArchaics	C	A	99.9601	0	0	-0.061	0.239	0	0	0	0	0
chr10	97133824	97133825	SNC	sharedArchaics	T	C	100	0.011	0.022	0.382	0.549	0	0	0	0	0
chr10	97134390	97134391	SNC	sharedArchaics	C	T	100	0	0	-2.251	-2.186	0	0	0	0	0
chr10	97134733	97134734	SNC	sharedArchaics	A	G	100	0	0	0.322	0.044	0	0	0	0	0
chr10	97175078	97175079	SNC	sharedArchaics	A	G	100	0.099	0.056	0.837	0.781	0	0	0	0	0
chr10	97175103	97175104	SNC	sharedArchaics	C	T	100	0	0	-0.685	-1.616	0	0	0	0	0
chr10	97245247	97245248	SNC	sharedArchaics	A	G	100	0	0	-1.497	-2.5	0	0	0	0	0
chr10	97245358	97245359	SNC	sharedArchaics	A	G	100	0.228	0.032	0.729	0.333	0	0	0	0	0
chr10	97665066	97665067	SNC	sharedArchaics	A	G	100	0.506	0.402	0.328	0.211	0	0	0	0	0
chr10	97665241	97665242	SNC	sharedArchaics	A	G	100	0.731	0.009	-0.719	-0.788	0	0	0	0	0
chr10	97667354	97667355	SNC	sharedArchaics	A	G	100	0	0	-0.326	-1.383	0	0	0	0	0
chr10	97667519	97667520	SNC	sharedArchaics	T	G	100	0	0	-3.343	-0.923	0	0	0	0	0
chr10	97667609	97667610	SNC	sharedArchaics	A	G	100	0	0	-0.683	-0.832	GAIN	CHD2	0	motitAlter	1
chr10	97849717	97849718	SNC	sharedArchaics	A	G	100	0	0	-0.087	-1.274	0	0	0	0	0
chr10	97850031	97850032	SNC	sharedArchaics	A	T	100	0	0	-1.013	-2.451	0	0	0	0	0
chr10	97850182	97850183	SNC	sharedArchaics	C	T	100	0	0	-0.411	-0.493	0	0	0	0	0
chr10	98229904	98229905	SNC	sharedArchaics	A	G	100	0	0	-0.486	-1.429	0	0	0	0	0
chr10	98230148	98230149	SNC	sharedArchaics	A	G	100	0.003	0	0.96	0.111	0	0	0	0	0
chr10	98233744	98233745	SNC	sharedArchaics	A	G	100	1	0.911	1.777	1.428	0	0	0	conservedBase,conservedElement	2
chr10	98270638	98270639	SNC	sharedArchaics	A	T	100	0	0	-1.727	-0.243	0	0	0	0	0
chr10	98270747	98270748	SNC	sharedArchaics	C	A	100	0	0	0.009	-0.853	0	0	0	0	0
chr10	98886567	98886568	SNC	sharedArchaics	T	C	100	0	0	-5.086	-2.083	0	0	0	0	0
chr10	98888386	98888387	SNC	sharedArchaics	T	C	100	0.006	0.134	-1.315	-0.491	0	0	0	0	0
chr10	98898886	98898887	SNC	sharedArchaics	C	G	99.5607	0.001	0	0.545	0.288	0	0	0	0	0
chr10	99078728	99078729	SNC	sharedArchaics	G	T	100	0.904	0.007	-0.268	-3.025	0	0	EGR1	ChIPseq_TFBS	1
chr10	99078790	99078791	SNC	sharedArchaics	C	T	100	0.923	0.048	1.332	0.585	0	0	0	conservedBase	1
chr10	99078982	99078983	SNC	sharedArchaics	T	C	100	0.172	0.223	0.894	0.27	GAIN	ATF2,ATF3	CREB,UAK17,UAK22,UAK24,v-JUN	ChIPseq_TFBS,motitAlter	2
chr10	99081687	99081688	SNC	sharedArchaics	T	C	100	0.01	0.259	-1.162	-1.302	0	0	0	0	0
chr10	99081969	99081970	SNC	sharedArchaics	C	T	100	0	0	-0.399	-0.924	0	0	0	0	0
chr10	99082045	99082046	SNC	sharedArchaics	A	G	100	0	0	-0.901	-1.415	0	0	0	0	0
chr10	99188257	99188258	SNC	sharedArchaics	T	G	100	0	0	-0.114	-0.938	0	0	0	0	0
chr10	99188389	99188390	SNC	sharedArchaics	C	T	100	0	0.004	-0.377	-0.545	GAIN	MZF1	0	motitAlter	1
chr10	99188429	99188430	SNC	sharedArchaics	T	A	100	1	1	1.637	0.914	0	0	0	conservedBase,conservedElement	2
chr10	99649020	99649021	SNC	sharedArchaics	A	G	100	0.002	0.001	0.171	-0.688	0	0	0	0	0
chr10	99674804	99674805	SNC	sharedArchaics	T	C	100	0	0	-3.39	-0.927	0	0	0	0	0
chr10	100120852	100120853	SNC	sharedArchaics	C	T	100	0	0	-1.431	-0.923	0	0	0	0	0
chr10	100120987	100120988	SNC	sharedArchaics	G	A	100	0	0	-0.712	-1.849	0	0	0	0	0
chr10	100127747	100127748	SNC	sharedArchaics	T	C	100	0	0	-0.848	-0.39	0	0	0	0	0
chr10	100127936	100127937	SNC	sharedArchaics	T	C	100	0	0	0.239	-0.466	0	0	0	0	0
chr10	100128148	100128149	SNC	sharedArchaics	G	A	100	0	0	-0.142	-0.617	0	0	0	0	0
chr10	101097414	101097415	SNC	sharedArchaics	C	T	100	0	0	0.124	0.005	0	0	0	0	0
chr10	101097481	101097482	SNC	sharedArchaics	G	A	100	0.005	0.02	-0.166	-1.843	GAIN	HMGN3	GATA1	ChIPseq_TFBS,motitAlter	2
chr10	101374219	101374220	SNC	sharedArchaics	C	G	100	0	0.003	0.053	-0.11	0	0	0	0	0
chr10	101381021	101381022	SNC	sharedArchaics	G	C	100	0	0	-0.683	-1.481	0	0	0	0	0
chr10	101381406	101381407	SNC	sharedArchaics	A	G	100	0	0	0.085	-0.406	0	0	0	0	0
chr10	101419840	101419841	SNC	sharedArchaics	T	C	100	0	0.001	-0.191	0.156	0	0	0	0	0
chr10	101419916	101419917	SNC	sharedArchaics	A	C	100	0	0.001	-0.004	0.512	0	0	0	0	0
chr10	101436534	101436535	SNC	sharedArchaics	C	G	100	0.007	0.001	1.394	1.02	0	0	0	conservedBase	1
chr10	102132186	102132187	SNC	sharedArchaics	G	A	100	0	0	-0.335	-0.29	0	0	0	0	0
chr10	102132212	102132213	SNC	sharedArchaics	C	A	100	0	0.001	-0.137	-0.722	0	0	0	0	0
chr10	102132354	102132355	SNC	sharedArchaics	C	T	99.7804	0	0	-0.229	-0.672	0	0	0	0	0
chr10	102630685	102630686	SNC	sharedArchaics	T	C	100	0	0	-3.233	-2.822	0	0	0	0	0
chr10	102630710	102630711	SNC	sharedArchaics	G	C	100	0	0	-0.223	0	0	0	0	0	0
chr10	102630892	102630893	SNC	sharedArchaics	G	T	100	0	0	-1.089	-0.697	0	0	0	0	0
chr10	102646428	102646429	SNC	sharedArchaics	T	G	100	0	0	0.098	-0.174	0	0	0	0	0
chr10	102646712	102646713	SNC	sharedArchaics	C	G	100	0	0	-0.138	-0.059	0	0	0	0	0
chr10	102646837	102646838	SNC	sharedArchaics	T	G	100	0	0.004	-1.863	-1.898	0	0	0	0	0
chr10	102747134	102747135	SNC	sharedArchaics	A	G	100	1	1	2.714	0.277	0	0	0	conservedBase,conservedElement	2
chr10	102747345	102747346	SNC	sharedArchaics	C	G	100	0	0.002	-0.725	-0.3	0	0	PAX5	ChIPseq_TFBS	1
chr10	102747663	102747664	SNC	sharedArchaics	G	A	100	0	0	-1.043	-0.513	0	0	0	0	0
chr10	103057789	103057790	SNC	sharedArchaics	G	A	100	0	0	-0.365	-0.955	0	0	ZNF263	ChIPseq_TFBS	1
chr10	103079041	103079042	SNC	sharedArchaics	A	G	100	0.006	0.001	0.208	0.273	0	0	0	0	0
chr10	103079121	103079122	SNC	sharedArchaics	G	A	100	0	0	-2.021	-2.322	0	0	0	0	0
chr10	103079172	103079173	SNC	sharedArchaics	C	G	100	0	0.015	-0.049	0.302	0	0	0	0	0
chr10	103079485	103079486	SNC	sharedArchaics	G	C	100	0	0	-1.255	-0.466	0	0	0	0	0
chr10	103555437	103555438	SNC	sharedArchaics	T	C	100	0	0	-0.874	-0.228	0	0	0	0	0
chr10	103591926	103591927	SNC	sharedArchaics	C	G	99.9601	0.001	0	-0.25	-1.018	0	0	0	0	0
chr10	103603869	103603870	SNC	sharedArchaics	G	T	100	0	0	-0.296	-0.823	0	0	0	0	0
chr10	103638542	103638543	SNC	sharedArchaics	T	C	100	0	0	-1.874	-0.69	0	0	0	0	0
chr10	103638789	103638790	SNC	sharedArchaics	T	C	100	0.007	0	0.229	-0.315	0	0	0	0	0
chr10	103648446	103648447	SNC	sharedArchaics	A	G	100	0	0	-0.843	-1.554	0	0	0	0	0
chr10	103718072	103718073	SNC	sharedArchaics	T	C	100	0	0	-1.027	-1.77	0	0	0	0	0
chr10	103718183	103718184	SNC	sharedArchaics	T	G	100	0.054	0.002	0.023	-0.085	0	0	0	0	0
chr10	103718280	103718281	SNC	sharedArchaics	T	C	100	0	0	-1.331	-1.293	0	0	0	0	0
chr10	103718319	103718320	SNC	sharedArchaics	C	T	100	0	0	-0.963	-2.19	0	0	0	0	0
chr10	103718989	103718990	SNC	sharedArchaics	T	G	100	0	0	-0.818	-0.316	0	0	0	0	0
chr10	103719212	103719213	SNC	sharedArchaics	T	C	100	0	0	-2.108	-1.721	0	0	0	0	0
chr10	103980151	103980152	SNC	sharedArchaics	A	C	100	0.075	0.13	-0.385	-0.221	0	0	0	0	0
chr10	103980616	103980617	SNC	sharedArchaics	T	C	100	0.001	0.08	-0.155	0.325	0	0	0	0	0
chr10	103985782	103985783	SNC	sharedArchaics	T	C	100	0	0	-0.251	0.143	0	0	0	0	0
chr10	103985840	103985841	SNC	sharedArchaics	T	G	100	0	0	0.233	0.142	LOSS	NFIC	UAK45	ChIPseq_TFBS,motitAlter	2
chr10	103986074	103986075	SNC	sharedArchaics	A	C	100	0	0	-3.437	-2.089	0	0	0	0	0
chr10	103986155	103986156	SNC	sharedArchaics	A	G	100	0	0.006	-0.082	-0.029	LOSS	ARNT,MYC	BHLHE40,NRF1	ChIPseq_TFBS,motitAlter	2
chr10	103986165	103986166	SNC	sharedArchaics	T	C	100	0.006	0.004	1.821	0.457	0	0	0	conservedBase	1
chr10	104169206	104169207	SNC	sharedArchaics	A	G	100	0	0	-0.172	-1.332	0	0	0	0	0
chr10	104180533	104180534	SNC	sharedArchaics	A	G	100	0.002	0.002	0.584	0.319	0	0	0	0	0
chr10	104477906	104477907	SNC	sharedArchaics	A	G	100	0.001	0	0.431	-0.198	0	0	0	0	0
chr10	104478004	104478005	SNC	sharedArchaics	T	C	100	0	0	-1.025	-1.564	0	0	0	0	0
chr10	104478103	104478104	SNC	sharedArchaics	A	G	100	0	0	-2.207	-2.822	0	0	0	0	0
chr10	104478184	104478185	SNC	sharedArchaics	A	C	100	0	0	-0.861	-0.22	0	0	0	0	0
chr10	104912997	104912998	SNC	sharedArchaics	T	NA	100	0	0.011	-0.69	0.249	0	0	0	0	0
chr10	104913274	104913275	SNC	sharedArchaics	T	NA	99.98	0	0	-3.424	-3.915	0	0	0	0	0
chr10	104913365	104913366	SNC	sharedArchaics	T	NA	100	0	0	-0.784	-2.671	0	0	STAT1	ChIPseq_TFBS	1
chr10	104913651	104913652	SNC	sharedArchaics	C	NA	99.98	0	0.081	-0.429	-0.019	0	0	0	0	0
chr10	105423733	105423734	SNC	sharedArchaics	T	C	100	0	0.987	-1.325	-0.129	0	0	0	conservedElement	1
chr10	105423852	105423853	SNC	sharedArchaics	A	G	100	0	0	-0.907	-0.355	0	0	0	0	0
chr10	105571057	105571058	SNC	sharedArchaics	C	T	100	0	0	-1.149	-0.39	0	0	0	0	0
chr10	105571174	105571175	SNC	sharedArchaics	T	C	100	0	0	0.335	0.048	0	0	0	0	0
chr10	105599486	105599487	SNC	sharedArchaics	A	G	100	0	0.001	-0.173	0.089	0	0	0	0	0
chr10	105599657	105599658	SNC	sharedArchaics	A	G	99.4808	0.001	0.001	0.996	0.126	0	0	0	0	0
chr10	105599747	105599748	SNC	sharedArchaics	G	C	100	0	0.007	-0.361	0.06	0	0	0	0	0
chr10	105677777	105677778	SNC	sharedArchaics	C	T	100	0	0	-1.896	-1.578	0	0	0	0	0
chr10	106180208	106180209	SNC	sharedArchaics	T	G	100	0	0	-0.29	-0.737	0	0	0	0	0
chr10	107534539	107534540	SNC	sharedArchaics	C	G	100	0	0	-0.505	-0.818	0	0	0	0	0
chr10	107534681	107534682	SNC	sharedArchaics	C	T	100	0	0	-0.55	-1.382	0	0	0	0	0
chr10	107534846	107534847	SNC	sharedArchaics	C	T	100	0	0	-0.61	-0.537	0	0	0	0	0
chr10	107712017	107712018	SNC	sharedArchaics	A	G	100	0	0.002	-1.029	-0.651	0	0	0	0	0
chr10	107712026	107712027	SNC	sharedArchaics	C	T	100	0	0.001	-0.367	-0.796	0	0	0	0	0
chr10	107723278	107723279	SNC	sharedArchaics	C	T	100	0.021	0.007	-0.636	-0.84	0	0	0	0	0
chr10	107723361	107723362	SNC	sharedArchaics	G	A	100	1	0.985	3.228	0.912	0	0	0	conservedBase,conservedElement	2
chr10	107812886	107812887	SNC	sharedArchaics	A	G	100	0	0	-1.062	-0.826	0	0	0	0	0
chr10	107813068	107813069	SNC	sharedArchaics	C	T	100	0.659	0.997	1.37	0.884	0	0	0	conservedBase,conservedElement	2
chr10	108011321	108011322	SNC	sharedArchaics	A	G	100	0	0	-1.601	-0.512	0	0	0	0	0
chr10	108273200	108273201	SNC	sharedArchaics	T	G	100	0	0	-0.456	-1.076	0	0	0	0	0
chr10	108273353	108273354	SNC	sharedArchaics	C	T	100	0	0	-0.652	-1.534	0	0	0	0	0
chr10	108403328	108403329	SNC	sharedArchaics	T	C	100	0	0.006	-0.179	-0.211	0	0	0	0	0
chr10	108403404	108403405	SNC	sharedArchaics	G	A	100	1	0.04	0.993	0.352	0	0	0	conservedElement	1
chr10	108636444	108636445	SNC	sharedArchaics	G	T	100	0	0	-0.154	-0.773	0	0	0	0	0
chr10	108636695	108636696	SNC	sharedArchaics	T	C	100	0	0.004	0.019	0.679	0	0	0	0	0
chr10	108841458	108841459	SNC	sharedArchaics	C	T	100	0	0	-0.02	-0.416	0	0	0	0	0
chr10	108845554	108845555	SNC	sharedArchaics	A	T	100	0.016	0.59	-0.13	-0.078	0	0	0	0	0
chr10	108845832	108845833	SNC	sharedArchaics	G	A	100	0.02	0.267	0.254	0.175	0	0	0	0	0
chr10	108863338	108863339	SNC	sharedArchaics	G	T	100	0.729	0.992	-0.43	-0.087	0	0	0	conservedElement	1
chr10	108863532	108863533	SNC	sharedArchaics	T	A	100	0.102	0.036	-0.032	-0.032	0	0	0	0	0
chr10	108863567	108863568	SNC	sharedArchaics	T	G	100	0.041	0.015	1.15	0.877	0	0	0	0	0
chr10	108863623	108863624	SNC	sharedArchaics	G	A	99.9201	0	0	-0.23	-0.748	0	0	0	0	0
chr10	108863680	108863681	SNC	sharedArchaics	T	C	100	0	0	-0.715	-0.481	0	0	0	0	0
chr10	108889601	108889602	SNC	sharedArchaics	G	A	100	0.003	0.002	0.468	-0.141	0	0	0	0	0
chr10	108924446	108924447	SNC	sharedArchaics	T	C	100	0.069	0.896	-1.083	-0.464	0	0	0	0	0
chr10	109024670	109024671	SNC	sharedArchaics	C	T	100	0	0	0.121	-0.667	0	0	0	0	0
chr10	109024671	109024672	SNC	sharedArchaics	C	T	100	0	0.001	-0.219	0.231	0	0	0	0	0
chr10	109024724	109024725	SNC	sharedArchaics	T	C	100	0	0.003	0.187	0.1	0	0	0	0	0
chr10	109024809	109024810	SNC	sharedArchaics	A	G	100	0.024	0	0.295	0.333	0	0	0	0	0
chr10	109024829	109024830	SNC	sharedArchaics	C	T	100	0	0	-1.268	-0.999	0	0	0	0	0
chr10	109024865	109024866	SNC	sharedArchaics	C	T	100	0	0	-0.183	-0.939	0	0	0	0	0
chr10	109024901	109024902	SNC	sharedArchaics	G	T	100	0.019	0.005	-0.148	0.082	0	0	0	0	0
chr10	109336565	109336566	SNC	sharedArchaics	A	T	100	0.003	0	0.013	-1.092	0	0	0	0	0
chr10	109336913	109336914	SNC	sharedArchaics	T	A	100	0	0	-0.374	-0.27	0	0	0	0	0
chr10	110352564	110352565	SNC	sharedArchaics	G	C	100	0	0	-0.829	-0.631	0	0	0	0	0
chr10	110352683	110352684	SNC	sharedArchaics	A	G	100	0	0	-0.276	-1.146	0	0	0	0	0
chr10	110352769	110352770	SNC	sharedArchaics	A	G	100	0	0	-0.718	-0.58	0	0	0	0	0
chr10	110513062	110513063	SNC	sharedArchaics	C	T	100	0	0	-2.208	-1.869	0	0	0	0	0
chr10	110513213	110513214	SNC	sharedArchaics	A	G	100	0	0.002	-0.215	-0.34	0	0	0	0	0
chr10	111503030	111503031	SNC	sharedArchaics	G	A	100	0	0	-0.38	-1.371	0	0	0	0	0
chr10	111503099	111503100	SNC	sharedArchaics	C	T	100	0	0	-0.683	-0.063	0	0	0	0	0
chr10	111503225	111503226	SNC	sharedArchaics	A	G	100	0.001	0	0.279	-0.352	0	0	0	0	0
chr10	111503447	111503448	SNC	sharedArchaics	A	G	100	0	0	-0.187	0.179	0	0	0	0	0
chr10	111600288	111600289	SNC	sharedArchaics	A	C	100	0	0.03	-0.616	-0.056	0	0	0	0	0
chr10	111600359	111600360	SNC	sharedArchaics	G	A	100	0	0	-0.828	-0.968	0	0	0	0	0
chr10	111652756	111652757	SNC	sharedArchaics	A	G	100	0	0	-1.133	-1.417	0	0	AP1	ChIPseq_TFBS	1
chr10	111652926	111652927	SNC	sharedArchaics	T	C	100	0	0	-0.813	-1.07	0	0	0	0	0
chr10	111683385	111683386	SNC	sharedArchaics	C	G	100	0	0	-1.224	-1.715	0	0	0	0	0
chr10	111683431	111683432	SNC	sharedArchaics	C	T	100	0	0	-2.75	-3.384	0	0	SP1	ChIPseq_TFBS	1
chr10	111700999	111701000	SNC	sharedArchaics	A	C	100	0	0	0.106	-0.236	0	0	0	0	0
chr10	111701135	111701136	SNC	sharedArchaics	G	A	100	0	0	-1.92	-1.434	0	0	0	0	0
chr10	111701232	111701233	SNC	sharedArchaics	C	T	100	0	0	-1.848	-0.57	0	0	0	0	0
chr10	111701439	111701440	SNC	sharedArchaics	A	G	100	0	0	-0.606	-0.915	0	0	0	0	0
chr10	111771444	111771445	SNC	sharedArchaics	G	A	100	0	0	-1.747	-1.638	0	0	0	0	0
chr10	111771770	111771771	SNC	sharedArchaics	C	A	100	0	0.001	0.183	0.084	0	0	0	0	0
chr10	111771779	111771780	SNC	sharedArchaics	G	C	100	0	0	-1.502	-1.323	0	0	0	0	0
chr10	111771801	111771802	SNC	sharedArchaics	G	A	100	0	0	-0.562	-1.326	0	0	0	0	0
chr10	111771845	111771846	SNC	sharedArchaics	C	G	100	0	0	-1.158	-1.481	0	0	0	0	0
chr10	111771854	111771855	SNC	sharedArchaics	C	T	100	0.007	0	-0.396	-0.779	0	0	0	0	0
chr10	111936112	111936113	SNC	sharedArchaics	C	G	100	0	0.143	-0.659	0.232	0	0	0	0	0
chr10	111936489	111936490	SNC	sharedArchaics	C	T	100	0	0.007	-1.097	-0.791	0	0	0	0	0
chr10	112029386	112029387	SNC	sharedArchaics	C	T	100	0	0	0.221	0.159	0	0	0	0	0
chr10	112096072	112096073	SNC	sharedArchaics	T	C	99.98	0.009	0.015	-0.326	-0.484	0	0	0	0	0
chr10	112096192	112096193	SNC	sharedArchaics	A	G	100	0	0	-0.92	-1.389	0	0	0	0	0
chr10	112330016	112330017	SNC	sharedArchaics	T	G	100	0	0	-0.295	-0.743	0	0	0	0	0
chr10	112330018	112330019	SNC	sharedArchaics	T	A	100	0	0	-0.783	-1.494	0	0	0	0	0
chr10	112330039	112330040	SNC	sharedArchaics	T	C	100	0	0	-1.774	-0.731	0	0	0	0	0
chr10	112343782	112343783	SNC	sharedArchaics	G	A	100	0	0	-0.705	-2.347	0	0	0	0	0
chr10	112343834	112343835	SNC	sharedArchaics	T	A	100	0	0	-1.639	-3.586	0	0	0	0	0
chr10	112343883	112343884	SNC	sharedArchaics	G	A	100	0	0.005	-0.318	-0.038	0	0	0	0	0
chr10	112344164	112344165	SNC	sharedArchaics	C	T	100	0	0.065	-1.043	-0.044	0	0	0	0	0
chr10	112543501	112543502	SNC	sharedArchaics	G	A	100	0	0	-0.217	-1.074	0	0	0	0	0
chr10	112543727	112543728	SNC	sharedArchaics	T	A	100	0.004	0	-0.091	-0.738	0	0	0	0	0
chr10	112543960	112543961	SNC	sharedArchaics	G	C	100	0	0.001	-0.669	0.125	0	0	0	0	0
chr10	112546194	112546195	SNC	sharedArchaics	T	C	100	0	0	-0.497	-0.359	0	0	0	0	0
chr10	112546200	112546201	SNC	sharedArchaics	A	G	100	0	0	-1.355	-0.817	0	0	0	0	0
chr10	112553035	112553036	SNC	sharedArchaics	G	C	100	0	0	0.298	-0.303	0	0	0	0	0
chr10	112553080	112553081	SNC	sharedArchaics	C	T	100	0	0	0.225	-0.496	0	0	0	0	0
chr10	112553589	112553590	SNC	sharedArchaics	C	G	100	0	0	-1.683	-0.731	0	0	0	0	0
chr10	112553611	112553612	SNC	sharedArchaics	T	C	100	0	0.459	-1.239	-0.07	0	0	0	0	0
chr10	112553677	112553678	SNC	sharedArchaics	G	A	100	0	0	-1.133	-2.721	0	0	0	0	0
chr10	112553691	112553692	SNC	sharedArchaics	T	C	100	0	0	-0.354	-0.536	0	0	0	0	0
chr10	112553779	112553780	SNC	sharedArchaics	G	A	100	0	0	-0.356	-0.955	0	0	0	0	0
chr10	112632012	112632013	SNC	sharedArchaics	A	A	100	0	0	-0.505	-0.142	0	0	0	0	0
chr10	112676007	112676008	SNC	sharedArchaics	A	G	100	0.053	0.02	-0.384	0.082	0	0	0	0	0
chr10	112676148	112676149	SNC	sharedArchaics	G	T	100	0	0.065	-0.248	-0.152	0	0	0	0	0
chr10	112676466	112676467	SNC	ModernHuman_unique	C	A	100	1	1	1.194	0.965	0	0	0	conservedElement	1
chr10	112676509	112676510	SNC	sharedArchaics	G	T	100	0.032	0.273	0.336	0.049	0	0	0	0	0
chr10	112831763	112831764	SNC	sharedArchaics	G	C	100	0	0	-0.001	0.229	0	0	0	0	0
chr10	112832107	112832108	SNC	sharedArchaics	T	C	100	0	0.001	-0.137	-0.142	0	0	0	0	0
chr10	112832154	112832155	SNC	sharedArchaics	A	T	100	0	0.043	-0.456	-0.008	0	0	0	0	0
chr10	112832190	112832191	SNC	sharedArchaics	A	G	100	0	0	-1.622	-4.332	0	0	0	0	0
chr10	112832220	112832221	SNC	sharedArchaics	A	G	100	0.018	0.005	1.577	1.207	0	0	0	conservedBase	1
chr10	112832252	112832253	SNC	sharedArchaics	A	G	100	0.153	0.003	0.999	1.016	0	0	0	0	0
chr10	113121780	113121781	SNC	sharedArchaics	G	A	100	0.003	0	0.249	-0.033	0	0	0	0	0
chr10	113121967	113121968	SNC	sharedArchaics	G	A	100	0.005	0.002	-0.253	-0.449	0	0	0	0	0
chr10	113151995	113151996	SNC	sharedArchaics	C	T	100	0	0.002	0.104	0.799	0	0	0	0	0
chr10	113152191	113152192	SNC	sharedArchaics	C	T	100	0.011	0	1.411	0.29	0	0	0	conservedBase	1
chr10	113152241	113152242	SNC	sharedArchaics	C	G	100	0	0	-0.311	-0.721	0	0	0	0	0
chr10	113152249	113152250	SNC	sharedArchaics	T	G	100	0	0	-1.413	-1.406	0	0	0	0	0
chr10	113715641	113715642	SNC	sharedArchaics	G	A	99.5607	0.001	0.011	-1.272	-0.825	0	0	0	0	0
chr10	113715924	113715925	SNC	sharedArchaics	C	T	99.6605	0	0.001	-0.693	-1.21	0	0	0	0	0
chr10	113941662	113941663	SNC	sharedArchaics	C	T	100	0	0	-0.223	-0.338	0	0	0	0	0
chr10	113969184	113969185	SNC	sharedArchaics	G	A	99.9201	0	0	-2.211	-1.822	0	0	0	0	0
chr10	113969342	113969343	SNC	sharedArchaics	A	G	100	0	0	0.467	-0.113	0	0	0	0	0
chr10	113969413	113969414	SNC	sharedArchaics	A	C	100	0	0	-1.149	-0.415	0	0	0	0	0
chr10	113969930	113969931	SNC	sharedArchaics	T	C	100	0	0	-0.228	-0.224	0	0	0	0	0
chr10	114710048	114710049	SNC	sharedArchaics	C	G	100	1	1	3.362	0.138	0	0	0	conservedBase,conservedElement	2
chr10	114719365	114719366	SNC	sharedArchaics	C	T	100	0.008	0.001	0.108	-0.517	0	0	0	0	0
chr10	114946820	114946821	SNC	sharedArchaics	C	G	100	0	0	-1.67	-2.679	0	0	0	0	0
chr10	115042848	115042849	SNC	sharedArchaics	G	A	100	0	0	-0.591	-0.008	0	0	0	0	0
chr10	115043006	115043007	SNC	sharedArchaics	A	G	100	0	0	-2.338	-2.272	0	0	0	0	0
chr10	115061564	115061565	SNC	sharedArchaics	T	G	100	0	0	-0.778	-0.317	0	0	0	0	0
chr10	115061609	115061610	SNC	sharedArchaics	C	T	100	0	0	-0.287	-0.589	0	0	0	0	0
chr10	115061798	115061799	SNC	sharedArchaics	G	A	100	0	0.016	-0.235	-0.778	0	0	0	0	0
chr10	115061872	115061873	SNC	sharedArchaics	G	A	100	0.005	0	-0.117	-0.233	0	0	0	0	0
chr10	115061898	115061899	SNC	sharedArchaics	T	C	100	0	0	-0.804	-1.149	0	0	0	0	0
chr10	115312237	115312238	SNC	sharedArchaics	A	G	100	0.03	0	0.578	-0.052	0	0	0	0	0
chr10	115312268	115312269	SNC	sharedArchaics	T	C	100	0.998	0.73	1.641	0.796	0	0	0	conservedBase,conservedElement	2
chr10	115312274	115312275	SNC	sharedArchaics	C	G	100	0.999	0.33	1.561	0.175	0	0	0	conservedBase,conservedElement	2
chr10	115312290	115312291	SNC	sharedArchaics	C	G	100	1	1	1.481	0.873	0	0	0	conservedBase,conservedElement	2
chr10	115312550	115312551	SNC	sharedArchaics	C	T	100	0	0	-1.777	-0.44	0	0	0	0	0
chr10	115312565	115312566	SNC	sharedArchaics	C	T	100	0.001	0.002	0.347	0.045	0	0	0	0	0
chr10	115312589	115312590	SNC	sharedArchaics	T	C	100	0	0	-1.414	-0.818	GAIN,LOSS	MAFG,NFE2L1,TFCP2	0	motitAlter	1
chr10	116126885	116126886	SNC	sharedArchaics	T	C	100	0.997	0.084	1.216	0.127	0	0	0	conservedElement	1
chr10	116127197	116127198	SNC	sharedArchaics	C	T	100	0	0	-0.517	-0.946	0	0	0	0	0
chr10	116127204	116127205	SNC	sharedArchaics	C	A	100	0	0	0.327	-0.881	0	0	0	0	0
chr10	116265231	116265232	SNC	sharedArchaics	G	A	100	0	0	-0.574	-1.29	0	0	0	0	0
chr10	116265331	116265332	SNC	sharedArchaics	G	C	100	0	0	-0.672	-1.389	0	0	0	0	0
chr10	116286557	116286558	SNC	sharedArchaics	T	C	100	0	0	-1.932	-1.554	GAIN	TCF3,ZEB1	TCF12	ChIPseq_TFBS,motitAlter	2
chr10	116287054	116287055	SNC	sharedArchaics	T	C	100	0	0	-0.225	-1.613	0	0	0	0	0
chr10	116287113	116287114	SNC	sharedArchaics	G	A	100	0	0	0.152	-1.584	0	0	0	0	0
chr10	116311041	116311042	SNC	sharedArchaics	C	G	100	0	0.008	0.042	0.421	0	0	0	0	0
chr10	116393077	116393078	SNC	sharedArchaics	C	G	99.98	0	0	0.522	-0.625	0	0	0	0	0
chr10	116438327	116438328	SNC	sharedArchaics	C	T	100	0	0	-1.856	-1.054	0	0	0	0	0
chr10	116438418	116438419	SNC	sharedArchaics	C	T	100	0	0	-0.267	-0.151	0	0	0	0	0
chr10	116438479	116438480	SNC	sharedArchaics	G	T	100	0.014	0.002	0.147	0.062	GAIN	DBP	0	motitAlter	1
chr10	116463420	116463421	SNC	sharedArchaics	C	T	100	0	0	-2.38	-1.877	0	0	0	0	0
chr10	116463676	116463677	SNC	sharedArchaics	A	G	100	0	0	-0.239	-0.507	0	0	0	0	0
chr10	116463810	116463811	SNC	sharedArchaics	A	G	100	0	0	-0.807	-0.688	0	0	0	0	0
chr10	116781038	116781039	SNC	sharedArchaics	A	G	100	0	0	-2.496	-1.878	0	0	0	0	0
chr10	117661686	117661687	SNC	sharedArchaics	G	A	100	1	1	4.117	1.03	0	0	0	conservedBase,conservedElement	2
chr10	118004683	118004684	SNC	sharedArchaics	A	G	100	0	0	-0.35	-0.235	0	0	0	0	0
chr10	118004936	118004937	SNC	sharedArchaics	C	A	100	0	0	-0.027	-0.291	0	0	0	0	0
chr10	118032280	118032281	SNC	sharedArchaics	T	C	100	0.005	0	1.648	0.065	LOSS	GTF2I	ZNF263	ChIPseq_TFBS,conservedBase,motitAlter	3
chr10	118608909	118608910	SNC	sharedArchaics	A	G	100	0.001	0.001	-1.044	0.547	0	0	0	0	0
chr10	118608928	118608929	SNC	sharedArchaics	T	G	100	0	0	-0.188	-1.472	0	0	0	0	0
chr10	118647907	118647908	SNC	sharedArchaics	C	T	100	0	0	-1.129	-1.975	0	0	0	0	0
chr10	118647960	118647961	SNC	sharedArchaics	T	C	100	0	0	-0.643	-0.433	0	0	0	0	0
chr10	118648016	118648017	SNC	sharedArchaics	G	A	100	0	0	-0.517	-0.126	0	0	0	0	0
chr10	118677386	118677387	SNC	sharedArchaics	G	A	100	1	0.999	2.882	1.102	0	0	0	conservedBase,conservedElement	2
chr10	119208279	119208280	SNC	sharedArchaics	T	G	100	0.891	0.992	0.357	0.241	0	0	0	conservedElement	1
chr10	119208449	119208450	SNC	sharedArchaics	G	A	100	0.045	0.076	-0.039	-0.044	0	0	0	0	0
chr10	119208679	119208680	SNC	sharedArchaics	T	C	100	0.812	0.935	0.528	0.176	0	0	0	0	0
chr10	119304394	119304395	SNC	sharedArchaics	T	C	100	0	0	-0.665	-1.041	0	0	0	0	0
chr10	119304683	119304684	SNC	sharedArchaics	T	A	100	0.029	0.001	0.356	-0.059	0	0	0	0	0
chr10	119310112	119310113	SNC	sharedArchaics	C	T	100	0.204	0.91	-0.061	-0.363	0	0	0	0	0
chr10	119310164	119310165	SNC	sharedArchaics	A	C	100	0	0.001	-1.627	-2.09	0	0	0	0	0
chr10	119310269	119310270	SNC	sharedArchaics	A	T	100	0	0	-0.29	-0.509	0	0	0	0	0
chr10	119423402	119423403	SNC	sharedArchaics	T	A	100	0.001	0.001	0.258	0.238	0	0	0	0	0
chr10	119423646	119423647	SNC	sharedArchaics	G	A	100	0	0	-0.617	-0.86	0	0	0	0	0
chr10	119423804	119423805	SNC	sharedArchaics	G	A	100	0	0	-1.105	-2.302	0	0	0	0	0
chr10	120119695	120119696	SNC	sharedArchaics	A	G	100	0	0	-0.35	-0.18	0	0	0	0	0
chr10	120119848	120119849	SNC	sharedArchaics	G	A	100	0.007	0.001	-0.018	-0.127	0	0	0	0	0
chr10	120172152	120172153	SNC	sharedArchaics	C	T	99.98	1	1	2.204	1.081	0	0	0	conservedBase,conservedElement	2
chr10	120307598	120307599	SNC	sharedArchaics	A	T	100	0	0	-0.685	-1.401	0	0	0	0	0
chr10	120307850	120307851	SNC	sharedArchaics	G	T	100	0.003	0.298	0.142	-0.048	0	0	0	0	0
chr10	120584894	120584895	SNC	sharedArchaics	A	C	100	0.004	0.036	-3.148	-1.843	0	0	0	0	0
chr10	120584937	120584938	SNC	sharedArchaics	G	A	100	0.035	0.029	-0.535	-0.861	0	0	0	0	0
chr10	120685693	120685694	SNC	sharedArchaics	G	C	100	0.007	0.008	0.018	0.104	0	0	0	0	0
chr10	121135823	121135824	SNC	sharedArchaics	T	C	100	0	0	-0.208	-0.19	0	0	0	0	0
chr10	121135959	121135960	SNC	sharedArchaics	C	T	100	0.001	0	0.112	0.006	0	0	0	0	0
chr10	121135960	121135961	SNC	sharedArchaics	C	T	100	0	0	-0.602	-0.39	0	0	0	0	0
chr10	121378206	121378207	SNC	sharedArchaics	A	G	100	0	0	-0.655	-0.314	0	0	REST	ChIPseq_TFBS	1
chr10	121378263	121378264	SNC	sharedArchaics	A	G	100	0	0.005	-1.082	0.527	0	0	0	0	0
chr10	121378290	121378291	SNC	sharedArchaics	A	G	100	0	0.003	-0.02	0.853	0	0	0	0	0
chr10	121378447	121378448	SNC	sharedArchaics	T	C	100	0.235	0.144	0.14	0.213	0	0	0	0	0
chr10	121378529	121378530	SNC	sharedArchaics	G	T	100	0.188	0.592	-0.082	-0.302	0	0	0	0	0
chr10	121574785	121574786	SNC	sharedArchaics	A	C	100	0.045	0	0.522	-0.546	0	0	0	0	0
chr10	121575936	121575937	SNC	sharedArchaics	T	G	100	0	0	-0.76	-1.337	0	0	0	0	0
chr10	121575937	121575938	SNC	sharedArchaics	T	G	100	0	0	-1.899	-0.36	0	0	0	0	0
chr10	121575958	121575959	SNC	sharedArchaics	T	C	100	0	0	-0.849	-1.526	0	0	0	0	0
chr10	121576079	121576080	SNC	sharedArchaics	C	T	100	0.981	0.452	-0.324	-0.007	0	0	0	conservedElement	1
chr10	121576393	121576394	SNC	sharedArchaics	A	G	100	0.004	0.002	0.272	0.298	0	0	0	0	0
chr10	121652134	121652135	SNC	sharedArchaics	T	G	100	0	0.046	-0.257	0.079	LOSS	THAP1	0	motitAlter	1
chr10	121652140	121652141	SNC	sharedArchaics	T	G	100	0	0	-0.489	-0.787	0	0	0	0	0
chr10	121765294	121765295	SNC	sharedArchaics	T	G	100	0.014	0.001	0.882	0.521	0	0	0	0	0
chr10	121765311	121765312	SNC	sharedArchaics	C	G	100	0	0	-2.127	-1.499	0	0	0	0	0
chr10	121765501	121765502	SNC	sharedArchaics	C	T	100	0.011	0.032	0.374	0.272	0	0	0	0	0
chr10	121765566	121765567	SNC	sharedArchaics	T	C	100	0.002	0.009	0.411	0.524	0	0	0	0	0
chr10	121792057	121792058	SNC	sharedArchaics	A	G	100	0.567	0.386	0.069	0.195	0	0	0	0	0
chr10	121792409	121792410	SNC	sharedArchaics	A	G	100	0.012	0.043	-1.625	-0.651	0	0	0	0	0
chr10	121798624	121798625	SNC	sharedArchaics	T	C	100	0.002	0.256	-0.296	0.135	0	0	0	0	0
chr10	121798811	121798812	SNC	sharedArchaics	T	C	100	0.024	0.003	0.317	-0.343	0	0	0	0	0
chr10	121798946	121798947	SNC	sharedArchaics	C	T	100	0	0	-0.281	-0.642	0	0	0	0	0
chr10	122739046	122739047	SNC	sharedArchaics	A	G	100	0	0	-0.283	-0.91	0	0	0	0	0
chr10	122739219	122739220	SNC	sharedArchaics	G	C	100	0	0	-0.966	-0.586	0	0	0	0	0
chr10	122787529	122787530	SNC	sharedArchaics	T	C	100	0	0	-1.737	-0.244	0	0	0	0	0
chr10	122787618	122787619	SNC	sharedArchaics	C	G	100	0.001	0	-1.33	-1.438	0	0	0	0	0
chr10	122787718	122787719	SNC	sharedArchaics	G	C	100	0	0.003	-0.892	0.372	0	0	0	0	0
chr10	122976275	122976276	SNC	sharedArchaics	A	G	100	0	0	-0.65	-1.128	0	0	0	0	0
chr10	122976281	122976282	SNC	sharedArchaics	C	T	100	0	0.003	-0.83	-0.415	0	0	0	0	0
chr10	123044292	123044293	SNC	sharedArchaics	T	C	99.9201	0	0	-0.416	-0.359	0	0	0	0	0
chr10	123178750	123178751	SNC	sharedArchaics	A	G	100	0	0	-0.433	-1.378	0	0	0	0	0
chr10	123178754	123178755	SNC	sharedArchaics	G	A	100	0	0	-1.259	-0.112	0	0	0	0	0
chr10	123178968	123178969	SNC	sharedArchaics	C	T	100	0	0	0.006	-5.561	0	0	0	0	0
chr10	123194969	123194970	SNC	sharedArchaics	T	A	100	1	0.967	1.294	0.019	0	0	0	conservedElement	1
chr10	123285891	123285892	SNC	sharedArchaics	T	C	100	0.694	0.157	0.079	0.623	0	0	0	0	0
chr10	123295186	123295187	SNC	sharedArchaics	A	G	100	0	0	0.124	-0.995	0	0	0	0	0
chr10	123295335	123295336	SNC	sharedArchaics	T	C	100	1	0.976	2.281	0.663	0	0	0	conservedBase,conservedElement	2
chr10	123295705	123295706	SNC	sharedArchaics	T	C	100	0	0	0.099	-0.115	0	0	0	0	0
chr10	123296161	123296162	SNC	sharedArchaics	C	T	100	1	0.997	2.106	0.377	0	0	0	conservedBase,conservedElement	2
chr10	123296237	123296238	SNC	sharedArchaics	T	G	100	0	0	-0.876	-0.253	0	0	0	0	0
chr10	123339577	123339578	SNC	sharedArchaics	G	A	100	0	0.343	-0.335	0.153	0	0	0	0	0
chr10	123339628	123339629	SNC	sharedArchaics	G	A	100	0	0	-1.418	-0.995	0	0	0	0	0
chr10	123340003	123340004	SNC	sharedArchaics	C	G	100	0.001	0	-0.665	-1.919	0	0	0	0	0
chr10	123355986	123355987	SNC	sharedArchaics	T	G	100	0	0	-0.413	-0.308	0	0	0	0	0
chr10	123356385	123356386	SNC	sharedArchaics	A	G	100	0.982	0.792	-0.044	-0.877	0	0	ZNF281	ChIPseq_TFBS,conservedElement	2
chr10	123356663	123356664	SNC	sharedArchaics	T	C	100	0	0.001	-0.081	0.119	LOSS	SMC3	0	motitAlter	1
chr10	123458046	123458047	SNC	sharedArchaics	C	G	100	0.001	0.002	0.014	-0.249	0	0	0	0	0
chr10	123481224	123481225	SNC	sharedArchaics	C	T	100	0.585	0.097	-0.4	-0.478	0	0	0	0	0
chr10	123481310	123481311	SNC	sharedArchaics	C	T	99.6605	0.004	0.001	-1.544	-1.286	0	0	0	0	0
chr10	123482167	123482168	SNC	sharedArchaics	C	T	100	0	0	-1.03	-0.279	0	0	0	0	0
chr10	123482313	123482314	SNC	sharedArchaics	C	T	100	0	0.002	-1.317	-0.152	0	0	0	0	0
chr10	123482633	123482634	SNC	sharedArchaics	T	A	100	0	0	-0.436	-0.506	0	0	0	0	0
chr10	123620322	123620323	SNC	sharedArchaics	G	A	99.98	0	0.003	0.16	-0.002	0	0	0	0	0
chr10	123620345	123620346	SNC	sharedArchaics	G	A	100	0	0	-0.373	-2.127	0	0	0	0	0
chr10	123930531	123930532	SNC	sharedArchaics	T	C	100	0.002	0.001	-0.7	-1.462	0	0	0	0	0
chr10	123930610	123930611	SNC	sharedArchaics	C	T	100	0	0.002	-1.165	-1.119	0	0	0	0	0
chr10	123930617	123930618	SNC	sharedArchaics	A	C	100	0	0	-1.532	-2.449	0	0	0	0	0
chr10	123930719	123930720	SNC	sharedArchaics	A	C	100	0	0	-0.934	-1.167	0	0	0	0	0
chr10	124234405	124234406	SNC	sharedArchaics	T	C	100	0.005	0	-0.175	-0.251	0	0	0	0	0
chr10	124234411	124234412	SNC	sharedArchaics	C	T	100	0	0.002	-1.21	-0.482	0	0	0	0	0
chr10	124235096	124235097	SNC	sharedArchaics	G	A	100	0	0	-1.112	-1.396	0	0	0	0	0
chr10	124235129	124235130	SNC	sharedArchaics	C	T	100	0	0	-0.506	-0.59	0	0	0	0	0
chr10	124235867	124235868	SNC	sharedArchaics	T	C	100	0	0	-0.301	-2.009	0	0	0	0	0
chr10	124236248	124236249	SNC	sharedArchaics	A	G	100	0	0	-0.314	-0.511	0	0	0	0	0
chr10	124236261	124236262	SNC	sharedArchaics	G	A	100	0.068	0	0.278	-1.274	0	0	0	0	0
chr10	124238676	124238677	SNC	sharedArchaics	C	G	100	0.046	0.027	0.322	0.36	0	0	0	0	0
chr10	124238843	124238844	SNC	sharedArchaics	A	G	100	0	0	-0.43	-0.503	LOSS	TCF3,ZEB1	0	motitAlter	1
chr10	124238989	124238990	SNC	sharedArchaics	A	G	100	0.001	0.012	0.162	-0.195	0	0	0	0	0
chr10	124246777	124246778	SNC	sharedArchaics	C	T	100	0	0.002	-0.402	-0.22	GAIN	TFCP2	0	motitAlter	1
chr10	124246800	124246801	SNC	sharedArchaics	T	C	100	0	0	-1.009	-0.559	0	0	0	0	0
chr10	124247201	124247202	SNC	sharedArchaics	T	C	100	0	0.002	-1.844	-1.081	0	0	NR3C1	ChIPseq_TFBS	1
chr10	124263941	124263942	SNC	sharedArchaics	G	A	100	0	0	-0.444	-0.892	0	0	0	0	0
chr10	124264063	124264064	SNC	sharedArchaics	T	G	100	0	0	-0.315	-0.082	0	0	0	0	0
chr10	124264064	124264065	SNC	sharedArchaics	T	G	100	0.001	0	0.252	-0.167	0	0	0	0	0
chr10	124264080	124264081	SNC	sharedArchaics	A	G	100	0	0	-0.513	-2.228	0	0	0	0	0
chr10	124264186	124264187	SNC	sharedArchaics	T	C	100	0	0	-0.385	-0.951	0	0	0	0	0
chr10	124264369	124264370	SNC	sharedArchaics	A	G	100	0.006	0.001	0.585	-0.28	0	0	0	0	0
chr10	124264428	124264429	SNC	sharedArchaics	A	C	100	0	0.002	-0.517	-0.421	0	0	0	0	0
chr10	124635688	124635689	SNC	sharedArchaics	T	C	100	0.011	0.01	-0.931	-1.066	0	0	0	0	0
chr10	124635689	124635690	SNC	sharedArchaics	T	C	100	0.007	0.006	-0.931	-2.997	0	0	0	0	0
chr10	124733633	124733634	SNC	sharedArchaics	A	G	100	0.094	0.066	-0.546	-0.651	0	0	0	0	0
chr10	124895407	124895408	SNC	sharedArchaics	T	C	100	0.015	1	0.59	0.639	0	0	E2F4,UAK42	ChIPseq_TFBS,conservedElement	2
chr10	124913479	124913480	SNC	sharedArchaics	T	G	100	0	0	-0.321	-0.179	0	0	0	0	0
chr10	124913634	124913635	SNC	sharedArchaics	A	G	100	0	0	-1.385	-1.605	0	0	0	0	0
chr10	125188778	125188779	SNC	sharedArchaics	G	A	100	0	0	-0.598	-1.573	0	0	0	0	0
chr10	125188816	125188817	SNC	sharedArchaics	C	T	100	0	0	-2.873	-1.35	0	0	0	0	0
chr10	125188959	125188960	SNC	sharedArchaics	C	T	99.98	0	0	-3.8	-2.491	0	0	0	0	0
chr10	125189234	125189235	SNC	sharedArchaics	G	A	100	1	1	3.934	1.068	0	0	0	conservedBase,conservedElement	2
chr10	125189307	125189308	SNC	sharedArchaics	A	G	100	1	1	1.023	0.834	0	0	0	conservedElement	1
chr10	125189582	125189583	SNC	sharedArchaics	T	C	100	1	0.999	1.506	1.474	0	0	0	conservedBase,conservedElement	2
chr10	125567564	125567565	SNC	sharedArchaics	T	A	100	0	0	0.079	-0.083	0	0	0	0	0
chr10	125573260	125573261	SNC	sharedArchaics	T	C	100	0	0	-0.214	-0.379	0	0	0	0	0
chr10	125573283	125573284	SNC	sharedArchaics	T	A	100	0	0.006	-0.078	-0.476	0	0	0	0	0
chr10	125573317	125573318	SNC	sharedArchaics	G	T	99.8602	0.003	0	0.08	-0.123	0	0	0	0	0
chr10	125573375	125573376	SNC	sharedArchaics	T	C	100	0	0	-1.641	-2.056	0	0	0	0	0
chr10	125672457	125672458	SNC	sharedArchaics	T	C	100	0	0.001	-0.61	-0.012	0	0	0	0	0
chr10	125672902	125672903	SNC	sharedArchaics	A	G	100	0	0	-0.495	-0.148	0	0	0	0	0
chr10	125834821	125834822	SNC	sharedArchaics	T	C	99.5607	0	0	-0.739	-3.802	0	0	0	0	0
chr10	125834866	125834867	SNC	sharedArchaics	G	C	100	0	0	-1.282	-2.821	0	0	0	0	0
chr10	125835044	125835045	SNC	sharedArchaics	T	C	100	0	0.003	-0.389	0.486	0	0	0	0	0
chr10	125835114	125835115	SNC	sharedArchaics	G	T	100	0.014	0	0.013	-0.386	0	0	0	0	0
chr10	125835123	125835124	SNC	sharedArchaics	A	G	100	0.001	0	0.209	-1.274	0	0	0	0	0
chr10	125835182	125835183	SNC	sharedArchaics	G	C	100	0	0.001	0	-0.155	0	0	0	0	0
chr10	125854245	125854246	SNC	sharedArchaics	C	T	100	0	0	-0.949	-0.891	0	0	0	0	0
chr10	125854515	125854516	SNC	sharedArchaics	A	G	100	0.236	0.406	0.115	0.385	0	0	0	0	0
chr10	125854535	125854536	SNC	sharedArchaics	T	A	100	0.993	0.996	1.377	0.457	0	0	0	conservedBase,conservedElement	2
chr10	125979112	125979113	SNC	sharedArchaics	C	G	100	0	0.002	-1.11	-0.051	0	0	CTCF	ChIPseq_TFBS	1
chr10	125979296	125979297	SNC	sharedArchaics	A	G	100	0	0	-2.571	-2.144	0	0	UAK28	ChIPseq_TFBS	1
chr10	125979443	125979444	SNC	sharedArchaics	C	A	100	0.022	0.001	0.335	-0.099	0	0	0	0	0
chr10	126102914	126102915	SNC	sharedArchaics	T	C	100	0.351	0.5	0.497	0.271	0	0	0	0	0
chr10	126353532	126353533	SNC	sharedArchaics	C	T	100	0	0	-2.878	-2.744	0	0	0	0	0
chr10	126353567	126353568	SNC	sharedArchaics	C	T	100	0	0.003	0.014	-0.249	0	0	0	0	0
chr10	126353614	126353615	SNC	sharedArchaics	C	T	100	0	0	-0.01	-0.215	0	0	0	0	0
chr10	126353617	126353618	SNC	sharedArchaics	G	A	100	0	0	-0.211	-1.257	0	0	0	0	0
chr10	126353635	126353636	SNC	sharedArchaics	C	T	100	0	0	-1.198	-1.551	0	0	0	0	0
chr10	126353653	126353654	SNC	sharedArchaics	T	C	100	0	0.001	-0.653	-0.114	0	0	0	0	0
chr10	126353705	126353706	SNC	sharedArchaics	C	A	100	0	0.001	-1.011	-0.219	0	0	0	0	0
chr10	126353991	126353992	SNC	sharedArchaics	T	A	100	0	0	-2.794	-1.2	0	0	0	0	0
chr10	126407924	126407925	SNC	sharedArchaics	G	A	100	0	0	-1.221	-1.429	0	0	0	0	0
chr10	126408031	126408032	SNC	sharedArchaics	G	A	100	0.001	0	-0.297	-0.637	0	0	0	0	0
chr10	126429265	126429266	SNC	sharedArchaics	C	T	100	0.003	0.002	0.038	0.31	0	0	0	0	0
chr10	126429305	126429306	SNC	sharedArchaics	A	G	100	0	0	-0.108	-1.551	0	0	0	0	0
chr10	126429422	126429423	SNC	sharedArchaics	A	G	100	0	0	-1.941	-0.742	0	0	ZNF263	ChIPseq_TFBS	1
chr10	126429486	126429487	SNC	sharedArchaics	T	C	100	0.116	0.007	0.711	0.268	0	0	MAX,MYC,USF	ChIPseq_TFBS	1
chr10	126429626	126429627	SNC	sharedArchaics	C	T	100	0.028	0.006	-0.779	-1.714	0	0	UAK30	ChIPseq_TFBS	1
chr10	126535204	126535205	SNC	sharedArchaics	T	C	100	0	0	-0.938	-0.478	0	0	0	0	0
chr10	126866871	126866872	SNC	sharedArchaics	T	A	100	0	0	-0.431	-0.565	0	0	0	0	0
chr10	126867108	126867109	SNC	sharedArchaics	A	G	99.9201	0	0	-3.715	-1.114	0	0	0	0	0
chr10	127373176	127373177	SNC	sharedArchaics	T	C	100	0	0	-2.563	-1.887	0	0	0	0	0
chr10	127373387	127373388	SNC	sharedArchaics	T	G	100	0	0	-1.562	0.106	0	0	0	0	0
chr10	127408209	127408210	SNC	sharedArchaics	T	A	100	0	0	-1.176	-0.886	0	0	E2F4,EGR1,SP1	ChIPseq_TFBS	1
chr10	127427283	127427284	SNC	sharedArchaics	G	A	100	0	0	-1.93	-1.68	0	0	0	0	0
chr10	127562108	127562109	SNC	sharedArchaics	T	C	100	0	0	-0.031	-0.085	0	0	0	0	0
chr10	127562116	127562117	SNC	sharedArchaics	T	G	100	0	0	-0.218	-0.089	0	0	0	0	0
chr10	127679996	127679997	SNC	sharedArchaics	T	C	100	0.023	0.013	0.251	0.083	0	0	0	0	0
chr10	127680094	127680095	SNC	sharedArchaics	G	A	100	0.009	0.003	0.605	0.349	0	0	0	0	0
chr10	127680130	127680131	SNC	sharedArchaics	G	A	100	0.004	0.002	-0.044	0.004	0	0	0	0	0
chr10	127680164	127680165	SNC	sharedArchaics	G	A	100	0.999	0.971	0.495	-0.591	0	0	0	conservedElement	1
chr10	127680234	127680235	SNC	sharedArchaics	A	G	100	0.994	0.123	1.847	-0.231	0	0	0	conservedBase,conservedElement	2
chr10	127680255	127680256	SNC	sharedArchaics	T	A	100	0.998	1	0.628	0.829	0	0	0	conservedElement	1
chr10	128013136	128013137	SNC	sharedArchaics	A	G	100	0.001	0	0.141	-0.17	0	0	0	0	0
chr10	128258399	128258400	SNC	sharedArchaics	A	C	100	0	0.004	-0.027	0.118	0	0	0	0	0
chr10	128258458	128258459	SNC	sharedArchaics	T	C	100	0	0	-1.585	-1.454	0	0	0	0	0
chr10	128258484	128258485	SNC	sharedArchaics	G	A	100	0	0	0.042	-0.012	0	0	0	0	0
chr10	128258598	128258599	SNC	sharedArchaics	A	C	100	0	0	-1.825	-2.658	0	0	0	0	0
chr10	128258802	128258803	SNC	sharedArchaics	C	A	100	0.997	0.989	0	0	0	0	0	conservedElement	1
chr10	128258803	128258804	SNC	sharedArchaics	C	A	100	0.995	0.982	0	0	0	0	0	conservedElement	1
chr10	128258804	128258805	SNC	sharedArchaics	C	G	100	0.994	0.976	0	0	0	0	0	conservedElement	1
chr10	128258809	128258810	SNC	sharedArchaics	C	G	100	0.999	0.958	0.859	0.113	0	0	0	conservedElement	1
chr10	128258810	128258811	SNC	sharedArchaics	C	G	100	1	0.98	1.28	0.713	0	0	0	conservedElement	1
chr10	128608577	128608578	SNC	sharedArchaics	G	A	100	0	0	-1.217	-0.165	0	0	0	0	0
chr10	128608578	128608579	SNC	sharedArchaics	G	A	100	0.003	0	1.066	-0.02	0	0	0	0	0
chr10	128608613	128608614	SNC	sharedArchaics	A	G	100	0	0.001	-0.067	-0.31	0	0	0	0	0
chr10	128608680	128608681	SNC	sharedArchaics	A	G	100	0	0	-3.491	-0.732	0	0	0	0	0
chr10	128608755	128608756	SNC	sharedArchaics	A	G	100	0	0	-1.103	-1.478	0	0	0	0	0
chr10	128608906	128608907	SNC	sharedArchaics	C	T	99.9601	0	0	-2.49	-1.143	0	0	0	0	0
chr10	129032702	129032703	SNC	sharedArchaics	C	A	100	0	0	-0.691	-0.725	0	0	0	0	0
chr10	129032812	129032813	SNC	sharedArchaics	G	A	100	0	0	-0.596	-1.589	0	0	0	0	0
chr10	129172330	129172331	SNC	sharedArchaics	A	G	100	1	1	2.041	0.399	0	0	0	conservedBase,conservedElement	2
chr10	129172489	129172490	SNC	sharedArchaics	C	G	100	0.001	0	-0.546	-1.059	0	0	0	0	0
chr10	129375040	129375041	SNC	sharedArchaics	T	C	100	0	0	-0.018	0.253	0	0	0	0	0
chr10	129375296	129375297	SNC	sharedArchaics	C	A	100	0	0	0.058	-0.858	0	0	0	0	0
chr10	129375342	129375343	SNC	sharedArchaics	T	C	99.7005	0.001	0.018	-0.711	-1.256	0	0	0	0	0
chr10	129418072	129418073	SNC	sharedArchaics	T	G	100	0.063	0.009	1.03	0.064	0	0	0	0	0
chr10	129418267	129418268	SNC	sharedArchaics	A	G	100	0.006	0.006	0.217	0.059	0	0	0	0	0
chr10	129664131	129664132	SNC	sharedArchaics	T	C	100	0.004	0.001	0.088	-0.069	0	0	0	0	0
chr10	129686035	129686036	SNC	sharedArchaics	A	C	100	0.989	0.55	1.467	0.569	0	0	0	conservedBase,conservedElement	2
chr10	129686123	129686124	SNC	sharedArchaics	G	A	100	0	0	0.307	-0.621	0	0	0	0	0
chr10	129686212	129686213	SNC	sharedArchaics	C	G	100	0.348	0.519	0.911	0.897	GAIN,LOSS	TCF12,TFCP2,ZEB1	0	motitAlter	1
chr10	129686278	129686279	SNC	sharedArchaics	T	C	100	0	0	-1.914	-0.4	0	0	0	0	0
chr10	129736337	129736338	SNC	sharedArchaics	A	G	100	0	0	-0.466	-0.747	0	0	0	0	0
chr10	129948711	129948712	SNC	sharedArchaics	C	T	100	0	0	-0.103	-0.195	0	0	0	0	0
chr10	129966478	129966479	SNC	sharedArchaics	T	C	100	0	0	-2.352	-2.369	0	0	0	0	0
chr10	129966753	129966754	SNC	sharedArchaics	G	A	100	0.015	0.001	0.139	0.255	0	0	0	0	0
chr10	129966796	129966797	SNC	sharedArchaics	G	A	100	0	0	-1.393	-3.006	0	0	0	0	0
chr10	130325375	130325376	SNC	sharedArchaics	C	G	100	0	0.002	0.249	0.456	0	0	0	0	0
chr10	130325376	130325377	SNC	sharedArchaics	C	G	100	0.001	0.002	0.443	0.49	0	0	0	0	0
chr10	130494315	130494316	SNC	sharedArchaics	A	G	100	0	0	-0.489	-1.558	0	0	0	0	0
chr10	130519057	130519058	SNC	sharedArchaics	A	G	99.7604	0.007	0.001	1.122	0.372	0	0	0	0	0
chr10	130519121	130519122	SNC	sharedArchaics	G	A	100	0	0	-0.051	-2.204	0	0	0	0	0
chr10	130519225	130519226	SNC	sharedArchaics	G	C	100	0.004	0	0.782	0.081	0	0	0	0	0
chr10	130821338	130821339	SNC	sharedArchaics	A	C	100	0	0	-2.366	-2.892	0	0	0	0	0
chr10	130821370	130821371	SNC	sharedArchaics	T	C	100	0	0	0.843	-0.093	0	0	0	0	0
chr10	130821441	130821442	SNC	sharedArchaics	T	C	100	0	0	-2.413	-4.224	0	0	0	0	0
chr10	130821636	130821637	SNC	sharedArchaics	T	C	100	0	0	-3.394	-5.761	0	0	0	0	0
chr10	131122346	131122347	SNC	sharedArchaics	T	C	100	0.04	0.991	-0.098	-0.101	0	0	0	conservedElement	1
chr10	131122365	131122366	SNC	sharedArchaics	A	G	100	1	0.877	2.782	1.455	0	0	0	conservedBase,conservedElement	2
chr10	131434901	131434902	SNC	sharedArchaics	T	C	100	0	0	-1.692	-0.865	0	0	0	0	0
chr10	131435147	131435148	SNC	sharedArchaics	A	C	100	0.001	0.093	0.733	0.46	0	0	0	0	0
chr10	131435179	131435180	SNC	sharedArchaics	T	C	100	0	0	-1.28	-1.257	0	0	0	0	0
chr10	131435282	131435283	SNC	sharedArchaics	G	A	99.9601	0	0	0.298	-0.077	0	0	0	0	0
chr10	131677445	131677446	SNC	sharedArchaics	T	C	100	0	0	-0.714	-4.287	0	0	0	0	0
chr10	131677469	131677470	SNC	sharedArchaics	T	C	100	0	0	-0.207	-0.087	0	0	0	0	0
chr10	131691985	131691986	SNC	sharedArchaics	A	T	100	0.995	0	1.511	-0.805	0	0	0	conservedBase,conservedElement	2
chr10	131691986	131691987	SNC	sharedArchaics	A	T	100	0.94	0	-0.04	-2.297	0	0	0	0	0
chr10	134350658	134350659	SNC	sharedArchaics	G	A	100	0	0	-1.486	-0.081	0	0	E2F4	ChIPseq_TFBS	1
chr10	134350865	134350866	SNC	sharedArchaics	C	T	100	0	0	-2.628	-0.513	0	0	0	0	0
chr10	134453307	134453308	SNC	sharedArchaics	C	T	100	0.014	0.003	-0.916	-0.65	0	0	0	0	0
chr10	134453597	134453598	SNC	sharedArchaics	T	C	100	0	0	-1.387	-1.452	0	0	0	0	0
chr10	134453662	134453663	SNC	sharedArchaics	A	G	99.7804	0.065	0.006	-0.389	-0.476	0	0	0	0	0
chr10	134453769	134453770	SNC	sharedArchaics	T	C	100	0	0	-2.279	-2.926	0	0	0	0	0
chr10	134972655	134972656	SNC	sharedArchaics	C	A	100	0	0.002	-1.142	-0.419	0	0	0	0	0
chr10	134972861	134972862	SNC	sharedArchaics	C	G	100	0	0	-0.521	-1.221	0	0	0	0	0
chr10	135137920	135137921	SNC	sharedArchaics	A	G	100	0.003	0.002	0.606	-0.076	0	0	0	0	0
chr11	209012	209013	SNC	sharedArchaics	C	T	100	0	0	-2.732	-1.241	0	0	EGR1	ChIPseq_TFBS	1
chr11	554189	554190	SNC	sharedArchaics	T	C	100	0	0	-1.612	-1.024	0	0	0	0	0
chr11	554293	554294	SNC	sharedArchaics	G	A	100	0	0	-1.164	-1.116	0	0	0	0	0
chr11	568506	568507	SNC	sharedArchaics	C	T	100	0	0.941	-1.918	-0.096	0	0	NFY	ChIPseq_TFBS	1
chr11	628352	628353	SNC	sharedArchaics	G	C	100	0.004	0.008	-0.589	-0.99	0	0	0	0	0
chr11	628426	628427	SNC	sharedArchaics	G	C	99.98	0.039	0.01	-0.934	-1.052	0	0	0	0	0
chr11	628604	628605	SNC	sharedArchaics	C	T	100	0.02	0.023	-0.916	-1.119	0	0	0	0	0
chr11	639183	639184	SNC	sharedArchaics	A	G	100	0	0.047	-1.083	-1.042	GAIN	TCF12	TEAD4	ChIPseq_TFBS,motitAlter	2
chr11	639277	639278	SNC	sharedArchaics	G	A	100	0.009	0	-2.604	-2.656	0	0	0	0	0
chr11	639345	639346	SNC	sharedArchaics	G	C	100	0	0	-1.894	-1.219	0	0	0	0	0
chr11	639376	639377	SNC	sharedArchaics	G	C	100	0	0	-2.032	-1.966	0	0	0	0	0
chr11	639412	639413	SNC	sharedArchaics	C	T	100	0	0	-2.137	-0.223	0	0	0	0	0
chr11	642229	642230	SNC	sharedArchaics	A	G	99.9401	0	0	-1.195	-3.644	0	0	0	0	0
chr11	642439	642440	SNC	sharedArchaics	A	G	100	0	0.008	-1.332	-0.98	0	0	0	0	0
chr11	642460	642461	SNC	sharedArchaics	A	G	100	0	0.06	-1.819	-0.98	0	0	0	0	0
chr11	642534	642535	SNC	sharedArchaics	G	C	100	0	0.028	-0.556	-0.99	0	0	0	0	0
chr11	642693	642694	SNC	sharedArchaics	T	C	100	0	0.021	-4.181	-1.066	0	0	0	0	0
chr11	919164	919165	SNC	sharedArchaics	A	G	100	0	0	-1.688	-1.067	0	0	0	0	0
chr11	919318	919319	SNC	sharedArchaics	T	C	100	0.001	0.001	-0.494	-1.351	0	0	UAK42	ChIPseq_TFBS	1
chr11	919569	919570	SNC	sharedArchaics	C	T	100	0.02	0.014	-0.207	-0.29	0	0	0	0	0
chr11	952288	952289	SNC	sharedArchaics	T	G	100	0	0	0.005	-0.425	0	0	0	0	0
chr11	952617	952618	SNC	sharedArchaics	T	C	100	0	0	-1.004	-0.064	0	0	0	0	0
chr11	1006719	1006720	SNC	sharedArchaics	G	A	100	0	0.001	-0.982	-0.269	0	0	0	0	0
chr11	1006781	1006782	SNC	sharedArchaics	G	C	100	0	0	-2.16	-2.349	0	0	0	0	0
chr11	1006849	1006850	SNC	sharedArchaics	T	C	100	0	0	-1.395	-1.032	0	0	0	0	0
chr11	1006900	1006901	SNC	sharedArchaics	C	G	100	0	0.002	-0.192	0.248	GAIN,LOSS	TFCP2,ZEB1	0	motitAlter	1
chr11	1006975	1006976	SNC	sharedArchaics	T	C	100	0	0	-3.373	-1.398	0	0	0	0	0
chr11	1006988	1006989	SNC	sharedArchaics	A	G	100	0	0	-2.232	-2.288	0	0	0	0	0
chr11	1061663	1061664	SNC	sharedArchaics	A	G	100	0	0	-4.507	-2.175	0	0	0	0	0
chr11	1061844	1061845	SNC	sharedArchaics	T	G	100	0.001	0.001	-0.017	-0.424	0	0	0	0	0
chr11	1061932	1061933	SNC	sharedArchaics	C	T	100	0.025	0.017	0.215	-0.108	0	0	0	0	0
chr11	1410895	1410896	SNC	sharedArchaics	A	A	100	0	0.005	-1.075	-0.182	0	0	0	0	0
chr11	1410936	1410937	SNC	sharedArchaics	G	G	100	0	0.016	-1.156	-0.322	GAIN	TFCP2	0	motitAlter	1
chr11	2102800	2102801	SNC	sharedArchaics	C	T	100	0.032	0.032	-2.178	-2.037	0	0	0	0	0
chr11	2102809	2102810	SNC	sharedArchaics	C	G	100	0.022	0.022	-2.33	-2.387	0	0	0	0	0
chr11	2232332	2232333	SNC	sharedArchaics	T	C	100	0	0.001	-1.212	-0.967	0	0	0	0	0
chr11	2232360	2232361	SNC	sharedArchaics	T	C	100	0	0	-3.433	-1.266	0	0	0	0	0
chr11	2232594	2232595	SNC	sharedArchaics	A	T	100	0.998	0.924	0.239	-0.202	0	0	0	conservedElement	1
chr11	2254570	2254571	SNC	sharedArchaics	T	C	100	0.099	0.241	-1.272	-1.749	0	0	0	0	0
chr11	2292221	2292222	SNC	sharedArchaics	C	T	99.98	0.007	0.015	-0.459	-0.04	0	0	0	0	0
chr11	2890135	2890136	SNC	sharedArchaics	G	C	100	0	0	-1.747	-2.088	0	0	0	0	0
chr11	3021746	3021747	SNC	sharedArchaics	T	C	100	0	0	0.305	-0.335	0	0	0	0	0
chr11	3171289	3171290	SNC	sharedArchaics	G	A	100	0	0	-0.931	-0.941	0	0	0	0	0
chr11	3171417	3171418	SNC	sharedArchaics	T	C	100	0.002	0	-1.51	-2.316	0	0	0	0	0
chr11	3181568	3181569	SNC	sharedArchaics	A	G	100	0	0	0.152	-0.99	0	0	0	0	0
chr11	3181790	3181791	SNC	sharedArchaics	G	T	100	0	0	-0.941	-1.796	0	0	0	0	0
chr11	3217009	3217010	SNC	sharedArchaics	A	G	100	0	0	-0.673	-3.226	0	0	0	0	0
chr11	3217165	3217166	SNC	sharedArchaics	A	G	100	0	0	-1.135	-0.645	GAIN	MZF1	0	motitAlter	1
chr11	3217321	3217322	SNC	sharedArchaics	G	A	100	0	0	-3.639	-1.391	0	0	0	0	0
chr11	3217328	3217329	SNC	sharedArchaics	C	T	100	0	0	-0.533	-3.04	0	0	0	0	0
chr11	3217413	3217414	SNC	sharedArchaics	T	C	100	0	0	-5.907	-4.824	0	0	0	0	0
chr11	3972524	3972525	SNC	sharedArchaics	A	G	100	0	0.001	-1.456	-0.196	0	0	0	0	0
chr11	3972732	3972733	SNC	sharedArchaics	G	A	100	0.06	0.059	-0.5	-0.299	0	0	0	0	0
chr11	4212396	4212397	SNC	sharedArchaics	C	T	99.98	0.089	0.472	-0.987	-0.618	0	0	0	0	0
chr11	4212505	4212506	SNC	sharedArchaics	A	G	100	0	0.001	-0.917	-0.566	0	0	0	0	0
chr11	6292640	6292641	SNC	sharedArchaics	T	G	100	0	0.056	-5.407	-3.173	0	0	0	0	0
chr11	6292757	6292758	SNC	sharedArchaics	A	G	100	0	0.476	-3.121	-1.969	0	0	0	0	0
chr11	6292950	6292951	SNC	sharedArchaics	T	C	100	0	0.002	0.079	0.562	0	0	0	0	0
chr11	6371740	6371741	SNC	sharedArchaics	C	T	100	0.016	0.01	-0.526	-0.677	0	0	0	0	0
chr11	6378554	6378555	SNC	sharedArchaics	T	A	100	0.221	0.017	-0.172	-0.45	0	0	0	0	0
chr11	6378839	6378840	SNC	sharedArchaics	A	T	100	0	0	-2.186	-2.425	0	0	0	0	0
chr11	6522240	6522241	SNC	sharedArchaics	A	G	100	0	0	-1.092	-0.14	0	0	0	0	0
chr11	6527151	6527152	SNC	sharedArchaics	T	G	99.5208	0.006	0	-0.071	-0.431	0	0	0	0	0
chr11	6527153	6527154	SNC	sharedArchaics	G	A	100	0.052	0	0.446	-0.001	0	0	0	0	0
chr11	6527238	6527239	SNC	sharedArchaics	G	A	100	0.001	0.002	-0.133	-0.005	0	0	0	0	0
chr11	6552467	6552468	SNC	sharedArchaics	A	G	100	0.001	0	-0.005	-0.171	0	0	0	0	0
chr11	6552566	6552567	SNC	sharedArchaics	T	A	100	0	0	-2.211	-2.516	0	0	0	0	0
chr11	6552784	6552785	SNC	sharedArchaics	T	C	100	0.004	0.004	-1.027	-1.169	0	0	UAK26	ChIPseq_TFBS	1
chr11	6617647	6617648	SNC	sharedArchaics	G	A	100	0	0.001	-0.11	0.247	0	0	0	0	0
chr11	6637501	6637502	SNC	sharedArchaics	C	T	100	0	0	-1.987	-0.4	0	0	0	0	0
chr11	6639678	6639679	SNC	sharedArchaics	G	A	100	0	0	0.144	0.048	0	0	0	0	0
chr11	6639687	6639688	SNC	sharedArchaics	G	T	100	0	0	-1.398	-0.339	0	0	0	0	0
chr11	6639840	6639841	SNC	sharedArchaics	G	A	100	0	0.001	0.931	0.144	0	0	0	0	0
chr11	6639921	6639922	SNC	sharedArchaics	T	C	100	0	0.005	-2.247	0.504	0	0	0	0	0
chr11	6639933	6639934	SNC	sharedArchaics	G	A	100	0	0.001	0.008	-0.065	GAIN	YY1	0	motitAlter	1
chr11	6639970	6639971	SNC	sharedArchaics	C	T	100	0	0.001	-1.028	0.123	0	0	0	0	0
chr11	6689172	6689173	SNC	sharedArchaics	C	T	100	0.015	0.003	-0.936	-1.023	0	0	AP2	ChIPseq_TFBS	1
chr11	7041241	7041242	SNC	sharedArchaics	G	A	100	0	0	-1.107	-2.121	0	0	0	0	0
chr11	7063265	7063266	SNC	sharedArchaics	A	T	100	0	0.002	-2.504	-1.584	0	0	0	0	0
chr11	7145396	7145397	SNC	sharedArchaics	C	T	100	0	0.033	-0.098	-0.524	0	0	0	0	0
chr11	7145510	7145511	SNC	sharedArchaics	G	T	100	0.016	0.001	-0.13	0.146	0	0	0	0	0
chr11	7534696	7534697	SNC	sharedArchaics	A	T	100	0	0	-1.36	-1.239	0	0	0	0	0
chr11	7534748	7534749	SNC	sharedArchaics	C	A	100	0	0.001	0.288	0.164	0	0	0	0	0
chr11	7534801	7534802	SNC	sharedArchaics	A	G	100	0	0	-0.341	0.077	0	0	0	0	0
chr11	8284567	8284568	SNC	sharedArchaics	A	G	100	0.042	0.001	0.029	-0.134	0	0	0	0	0
chr11	8284575	8284576	SNC	sharedArchaics	C	G	100	0	0.006	-4.371	-1.854	0	0	0	0	0
chr11	8284576	8284577	SNC	sharedArchaics	C	G	100	0.001	0.45	0.04	0.562	0	0	0	0	0
chr11	8284612	8284613	SNC	sharedArchaics	A	C	100	0	0	-1.473	-2.568	0	0	0	0	0
chr11	8291208	8291209	SNC	sharedArchaics	G	A	100	0.006	0.002	0.15	0.121	0	0	0	0	0
chr11	8291419	8291420	SNC	sharedArchaics	C	T	100	1	0.999	1.765	0.147	0	0	0	conservedBase,conservedElement	2
chr11	8291529	8291530	SNC	sharedArchaics	C	T	100	1	1	1.029	0.735	0	0	0	conservedElement	1
chr11	8319922	8319923	SNC	sharedArchaics	A	G	100	0	0.001	-0.813	-0.51	0	0	0	0	0
chr11	8320134	8320135	SNC	sharedArchaics	T	C	100	0	0	-0.962	-0.943	0	0	0	0	0
chr11	8320202	8320203	SNC	sharedArchaics	T	C	100	0.046	0.626	0.159	0.353	0	0	0	0	0
chr11	8320205	8320206	SNC	sharedArchaics	A	G	100	0	0.019	-2.513	-1.709	0	0	0	0	0
chr11	8320299	8320300	SNC	sharedArchaics	G	A	100	1	0.766	1.835	0.434	0	0	0	conservedBase,conservedElement	2
chr11	8378496	8378497	SNC	sharedArchaics	C	T	100	0	0.01	-1.962	-0.26	0	0	0	0	0
chr11	8378769	8378770	SNC	sharedArchaics	G	A	100	1	1	5.69	1.037	0	0	0	conservedBase,conservedElement	2
chr11	8378834	8378835	SNC	sharedArchaics	G	C	99.98	1	1	4.319	0.784	0	0	0	conservedBase,conservedElement	2
chr11	8378835	8378836	SNC	sharedArchaics	G	C	99.98	1	1	4.541	0.907	0	0	0	conservedBase,conservedElement	2
chr11	8378869	8378870	SNC	sharedArchaics	A	G	100	0.29	0.711	0.541	-0.241	0	0	0	0	0
chr11	8379062	8379063	SNC	sharedArchaics	A	G	100	0	0.002	-0.963	-1.313	0	0	0	0	0
chr11	8379069	8379070	SNC	sharedArchaics	G	A	100	1	1	4.158	0.938	0	0	0	conservedBase,conservedElement	2
chr11	8451674	8451675	SNC	sharedArchaics	A	G	100	0	0	-0.291	-0.467	0	0	0	0	0
chr11	8451724	8451725	SNC	sharedArchaics	G	A	100	0.004	0.004	0.532	0.032	0	0	0	0	0
chr11	8451850	8451851	SNC	sharedArchaics	C	T	100	0	0	-1.539	-0.884	0	0	0	0	0
chr11	8552869	8552870	SNC	sharedArchaics	C	T	99.6805	0	0	-2.798	-3.255	0	0	0	0	0
chr11	8553074	8553075	SNC	sharedArchaics	A	G	100	0	0	0.241	-0.763	0	0	0	0	0
chr11	8553146	8553147	SNC	sharedArchaics	C	T	100	0	0	0.03	-0.4	0	0	0	0	0
chr11	8553226	8553227	SNC	sharedArchaics	C	T	99.98	0	0.253	-0.221	0.249	0	0	0	0	0
chr11	8722990	8722991	SNC	sharedArchaics	C	A	100	0.029	0.034	-0.542	-0.842	0	0	0	0	0
chr11	8723010	8723011	SNC	sharedArchaics	A	G	100	0.011	0.006	-1.447	-0.69	0	0	0	0	0
chr11	8723088	8723089	SNC	sharedArchaics	C	T	100	0.003	0.003	-0.622	-0.861	0	0	0	0	0
chr11	8844888	8844889	SNC	sharedArchaics	T	G	100	0	0	-3.802	-4.317	0	0	0	0	0
chr11	8845083	8845084	SNC	sharedArchaics	G	A	100	0.017	0.013	-0.549	-0.825	0	0	0	0	0
chr11	8845105	8845106	SNC	sharedArchaics	C	T	100	0.029	0.009	-0.636	-0.825	0	0	0	0	0
chr11	8932835	8932836	SNC	sharedArchaics	A	C	100	0	0	-1.75	-0.953	0	0	0	0	0
chr11	9386213	9386214	SNC	sharedArchaics	C	T	100	0	0	-1.766	-0.511	0	0	E2F4,UAK42	ChIPseq_TFBS	1
chr11	9482408	9482409	SNC	sharedArchaics	T	G	100	0.025	0.064	0.252	0.108	0	0	EGR1,UAK17,UAK18,UAK22	ChIPseq_TFBS	1
chr11	9482669	9482670	SNC	sharedArchaics	T	C	100	1	1	0.594	0.551	0	0	E2F4,UAK42	ChIPseq_TFBS,conservedElement	2
chr11	9635463	9635464	SNC	sharedArchaics	T	C	100	0	0	-0.902	-1.529	0	0	0	0	0
chr11	9635508	9635509	SNC	sharedArchaics	G	A	100	0	0	-1.289	-1.046	0	0	0	0	0
chr11	9635510	9635511	SNC	sharedArchaics	G	A	100	0	0	-3.26	-3.26	0	0	0	0	0
chr11	9635572	9635573	SNC	sharedArchaics	G	A	100	0	0.008	-0.374	-0.095	0	0	0	0	0
chr11	9646984	9646985	SNC	sharedArchaics	A	G	100	0.068	0	-0.248	-1.343	0	0	0	0	0
chr11	9647000	9647001	SNC	sharedArchaics	T	C	100	0	0	-0.917	-0.807	0	0	0	0	0
chr11	9647020	9647021	SNC	sharedArchaics	G	A	100	0.001	0	-0.284	-0.382	0	0	0	0	0
chr11	9647155	9647156	SNC	sharedArchaics	C	T	100	0.001	0.001	-0.142	-0.007	0	0	0	0	0
chr11	9647317	9647318	SNC	sharedArchaics	T	C	100	0	0	-0.255	-0.408	0	0	0	0	0
chr11	9647331	9647332	SNC	sharedArchaics	T	C	100	0	0	-0.547	-0.734	0	0	0	0	0
chr11	9824118	9824119	SNC	sharedArchaics	G	A	100	0	0.003	-0.793	-0.198	0	0	0	0	0
chr11	10326241	10326242	SNC	sharedArchaics	T	C	100	0	0.004	-0.581	0.478	0	0	0	0	0
chr11	10326449	10326450	SNC	sharedArchaics	G	C	100	0	0	-4.055	-2.522	LOSS	MAZ	0	motitAlter	1
chr11	10326657	10326658	SNC	sharedArchaics	A	G	100	0	0	-0.682	-1.399	0	0	0	0	0
chr11	10329201	10329202	SNC	sharedArchaics	G	C	100	0	0	-2.132	-1.25	0	0	CTCF,UAK42	ChIPseq_TFBS	1
chr11	10329203	10329204	SNC	sharedArchaics	T	G	100	0.002	0.012	-2.943	-2.039	0	0	CTCF,UAK42	ChIPseq_TFBS	1
chr11	10329304	10329305	SNC	sharedArchaics	A	C	100	0	0	-0.32	-1.132	0	0	0	0	0
chr11	10373572	10373573	SNC	sharedArchaics	T	C	100	0	0	-4.031	-4.271	0	0	0	0	0
chr11	10373794	10373795	SNC	sharedArchaics	A	G	100	0	0	-0.271	-0.874	0	0	0	0	0
chr11	10772494	10772495	SNC	sharedArchaics	G	A	100	0	0	-0.629	-0.598	0	0	0	0	0
chr11	10772589	10772590	SNC	sharedArchaics	G	T	100	0	0	-0.619	-0.624	0	0	0	0	0
chr11	10772593	10772594	SNC	sharedArchaics	G	A	100	0	0	-1.081	-1.947	0	0	0	0	0
chr11	10772600	10772601	SNC	sharedArchaics	G	C	100	0	0	-0.642	-0.194	0	0	0	0	0
chr11	10964474	10964475	SNC	sharedArchaics	T	C	100	0.001	0.003	0	-1.823	0	0	0	0	0
chr11	11232054	11232055	SNC	sharedArchaics	C	T	100	0.997	0.159	0.432	-0.241	0	0	0	conservedElement	1
chr11	11232105	11232106	SNC	sharedArchaics	G	A	100	0.997	0.995	1.599	0.329	0	0	0	conservedBase,conservedElement	2
chr11	11232114	11232115	SNC	sharedArchaics	G	A	100	0.998	0.709	1.365	0.273	0	0	0	conservedBase,conservedElement	2
chr11	11232408	11232409	SNC	sharedArchaics	T	A	100	0	0	0.447	-0.703	0	0	0	0	0
chr11	11265389	11265390	SNC	sharedArchaics	C	T	99.98	0	0	-2.23	-2.851	0	0	0	0	0
chr11	11265458	11265459	SNC	sharedArchaics	C	T	100	0	0	-0.588	-1.092	0	0	0	0	0
chr11	11265468	11265469	SNC	sharedArchaics	C	A	100	0.302	0.045	0.847	0.887	0	0	0	0	0
chr11	11265629	11265630	SNC	sharedArchaics	G	A	100	0.684	0.054	0.363	0.434	0	0	0	0	0
chr11	11265686	11265687	SNC	sharedArchaics	G	T	100	0.997	0.012	1.004	0.379	0	0	0	conservedElement	1
chr11	11265725	11265726	SNC	sharedArchaics	T	C	100	0.067	0	0.011	-0.374	0	0	0	0	0
chr11	11265753	11265754	SNC	sharedArchaics	G	A	100	0	0	-0.549	-0.161	0	0	0	0	0
chr11	11417656	11417657	SNC	sharedArchaics	A	C	100	0	0	-1.085	0.02	0	0	0	0	0
chr11	11417974	11417975	SNC	sharedArchaics	T	C	99.98	0	0	-0.912	-1.978	0	0	0	0	0
chr11	11478492	11478493	SNC	sharedArchaics	A	G	100	0.874	0.803	0.134	-0.145	0	0	0	0	0
chr11	11478513	11478514	SNC	sharedArchaics	T	G	99.9401	0.003	0.007	0.581	0.657	0	0	0	0	0
chr11	11478674	11478675	SNC	sharedArchaics	G	A	100	0	0	-0.342	-0.648	0	0	0	0	0
chr11	11663142	11663143	SNC	sharedArchaics	C	T	100	0.926	0.526	1.111	0.728	0	0	0	0	0
chr11	11663325	11663326	SNC	sharedArchaics	A	G	100	0.005	0.009	0.904	0.095	0	0	0	0	0
chr11	11752938	11752939	SNC	sharedArchaics	T	C	100	0.996	0.999	0.362	0.647	0	0	0	conservedElement	1
chr11	11913253	11913254	SNC	sharedArchaics	C	A	100	0	0	-0.722	-0.323	0	0	0	0	0
chr11	12236661	12236662	SNC	sharedArchaics	T	C	100	0.002	0	-0.02	-0.247	0	0	0	0	0
chr11	12236691	12236692	SNC	sharedArchaics	C	T	100	0.217	0.002	-0.594	-0.235	0	0	0	0	0
chr11	12236725	12236726	SNC	sharedArchaics	G	T	100	0.998	0.034	1.779	0.872	0	0	0	conservedBase,conservedElement	2
chr11	12236754	12236755	SNC	sharedArchaics	G	T	100	0.119	0.185	0.027	0.046	0	0	0	0	0
chr11	12236821	12236822	SNC	sharedArchaics	C	T	100	0	0	0.045	-0.202	0	0	0	0	0
chr11	12237029	12237030	SNC	sharedArchaics	G	A	100	0	0	-3.02	-3.319	0	0	0	0	0
chr11	12242332	12242333	SNC	sharedArchaics	G	A	100	0	0	-0.629	-0.354	0	0	0	0	0
chr11	12308856	12308857	SNC	sharedArchaics	C	G	100	0	0	-2.325	-3.188	LOSS	HLTF	0	motitAlter	1
chr11	12309087	12309088	SNC	sharedArchaics	C	G	100	0	0	-2.808	-1.045	GAIN	YY1	0	motitAlter	1
chr11	12351817	12351818	SNC	sharedArchaics	C	T	100	0.998	0.99	1.255	1.025	0	0	0	conservedElement	1
chr11	12352200	12352201	SNC	sharedArchaics	A	C	100	0.05	0.57	0.67	0.669	0	0	0	0	0
chr11	12481984	12481985	SNC	sharedArchaics	C	A	100	0	0	-0.821	-0.411	0	0	0	0	0
chr11	12482100	12482101	SNC	sharedArchaics	C	T	100	0	0	-2.697	-4.363	0	0	0	0	0
chr11	12482284	12482285	SNC	sharedArchaics	G	A	100	0	0	-0.974	-0.876	0	0	0	0	0
chr11	12774851	12774852	SNC	sharedArchaics	G	A	100	0	0.001	-2.287	-1.676	0	0	NFE2,v-Maf	ChIPseq_TFBS	1
chr11	12774993	12774994	SNC	sharedArchaics	C	T	100	0.001	0.001	0.302	-0.603	0	0	0	0	0
chr11	12795020	12795021	SNC	sharedArchaics	T	C	100	0	0	-0.59	-1.104	0	0	0	0	0
chr11	13157044	13157045	SNC	sharedArchaics	A	G	100	0.004	0	0.651	0.09	0	0	0	0	0
chr11	13157092	13157093	SNC	sharedArchaics	G	C	100	0	0	0.205	-0.18	0	0	0	0	0
chr11	13157273	13157274	SNC	sharedArchaics	A	G	100	0	0.001	0.056	0.227	0	0	0	0	0
chr11	13182627	13182628	SNC	sharedArchaics	T	A	100	0	0	-0.429	-0.511	0	0	0	0	0
chr11	13182768	13182769	SNC	sharedArchaics	C	T	100	0	0	-0.029	0.141	0	0	0	0	0
chr11	13182782	13182783	SNC	sharedArchaics	T	C	100	0	0	-1.533	-2.089	0	0	0	0	0
chr11	13211732	13211733	SNC	sharedArchaics	C	T	99.9601	0	0.003	-0.996	-0.421	0	0	0	0	0
chr11	13211749	13211750	SNC	sharedArchaics	G	A	100	0	0.001	-4.585	-4.584	0	0	0	0	0
chr11	13237847	13237848	SNC	sharedArchaics	A	G	100	0	0	0.019	0.269	0	0	0	0	0
chr11	13237929	13237930	SNC	sharedArchaics	T	C	100	0.003	0.01	-0.294	0.026	0	0	0	0	0
chr11	13237995	13237996	SNC	sharedArchaics	T	C	100	0	0	-1.97	-0.646	0	0	0	0	0
chr11	13238002	13238003	SNC	sharedArchaics	T	G	100	0	0	-1.819	-4.127	0	0	0	0	0
chr11	13238076	13238077	SNC	sharedArchaics	A	C	100	0	0	-3.782	-1.466	0	0	0	0	0
chr11	13251358	13251359	SNC	sharedArchaics	A	G	100	0	0	-0.22	-0.134	0	0	0	0	0
chr11	13251755	13251756	SNC	sharedArchaics	T	C	100	0.005	0	0.486	-0.275	0	0	0	0	0
chr11	13251777	13251778	SNC	sharedArchaics	T	A	100	0	0	0.446	0.468	0	0	0	0	0
chr11	13251799	13251800	SNC	sharedArchaics	T	C	100	0	0	-2.053	-1.493	0	0	0	0	0
chr11	13298981	13298982	SNC	sharedArchaics	C	A	100	0.003	0.072	0.369	0.365	0	0	0	0	0
chr11	13299073	13299074	SNC	sharedArchaics	T	C	100	0.621	0.82	0.394	0.723	0	0	0	0	0
chr11	14402816	14402817	SNC	sharedArchaics	A	C	100	0	0	0.464	0.088	0	0	0	0	0
chr11	14407774	14407775	SNC	sharedArchaics	G	A	99.98	0.027	0	-0.708	-1.016	0	0	0	0	0
chr11	14407783	14407784	SNC	sharedArchaics	T	A	100	0	0	-1.507	-3.144	0	0	0	0	0
chr11	14407813	14407814	SNC	sharedArchaics	G	A	100	0	0.001	-0.114	0.171	0	0	0	0	0
chr11	14408118	14408119	SNC	sharedArchaics	C	T	100	0	0	-0.118	0.617	0	0	0	0	0
chr11	14648331	14648332	SNC	sharedArchaics	T	C	100	0.84	0.884	0.183	0.11	0	0	0	0	0
chr11	14648472	14648473	SNC	sharedArchaics	G	T	100	0.001	0.003	0.156	-0.114	0	0	0	0	0
chr11	14648526	14648527	SNC	sharedArchaics	C	G	100	0	0	-0.908	-0.466	0	0	0	0	0
chr11	14648642	14648643	SNC	sharedArchaics	A	C	100	0	0.001	-0.943	-0.137	0	0	0	0	0
chr11	14913779	14913780	SNC	sharedArchaics	A	C	100	0	0	-3.88	-6.317	0	0	0	0	0
chr11	14913817	14913818	SNC	sharedArchaics	A	G	100	0	0.001	-0.642	0.246	0	0	0	0	0
chr11	14916617	14916618	SNC	sharedArchaics	C	G	100	0	0	-2.393	-2.44	0	0	0	0	0
chr11	14916628	14916629	SNC	sharedArchaics	G	A	100	0	0	-0.053	-0.501	0	0	0	0	0
chr11	15474896	15474897	SNC	sharedArchaics	G	A	99.9601	0.993	0.998	0.727	-0.015	0	0	0	conservedElement	1
chr11	15474911	15474912	SNC	sharedArchaics	G	A	100	1	0.998	1.434	0.032	0	0	0	conservedBase,conservedElement	2
chr11	15475083	15475084	SNC	sharedArchaics	T	C	100	0	0	-0.37	-1.703	0	0	0	0	0
chr11	15475246	15475247	SNC	sharedArchaics	C	G	100	0	0.004	-0.857	-0.546	0	0	0	0	0
chr11	15585226	15585227	SNC	sharedArchaics	C	T	100	0	0	-0.486	-0.82	0	0	0	0	0
chr11	15585527	15585528	SNC	sharedArchaics	C	T	100	0	0	-1.525	-1.623	0	0	0	0	0
chr11	15585707	15585708	SNC	sharedArchaics	T	G	100	0	0	0.217	-0.41	0	0	0	0	0
chr11	15624199	15624200	SNC	sharedArchaics	A	G	100	1	1	1.124	1.544	0	0	0	conservedBase,conservedElement	2
chr11	15644155	15644156	SNC	sharedArchaics	G	C	100	0.988	1	0.756	0.767	0	0	0	conservedElement	1
chr11	15685248	15685249	SNC	sharedArchaics	G	T	100	1	1	1.088	1.036	0	0	0	conservedElement	1
chr11	15685459	15685460	SNC	sharedArchaics	A	G	100	0	0	-0.156	-1.002	0	0	0	0	0
chr11	15852382	15852383	SNC	sharedArchaics	T	C	100	0.005	0.283	-0.332	-0.124	0	0	0	0	0
chr11	15852387	15852388	SNC	sharedArchaics	A	C	100	1	0.994	0.535	0	0	0	0	conservedElement	1
chr11	15852575	15852576	SNC	sharedArchaics	T	G	100	0.953	0.791	0.839	0.141	0	0	0	conservedElement	1
chr11	15852584	15852585	SNC	sharedArchaics	T	C	100	0	0	-3.888	-5.45	0	0	0	0	0
chr11	15852661	15852662	SNC	sharedArchaics	A	G	100	0	0.065	-2.424	-1.741	0	0	0	0	0
chr11	15867182	15867183	SNC	sharedArchaics	C	T	100	0	0.011	-0.474	0.477	0	0	0	0	0
chr11	15892296	15892297	SNC	sharedArchaics	G	T	100	0	0	-0.66	-0.426	0	0	0	0	0
chr11	16062574	16062575	SNC	sharedArchaics	T	C	100	0	0	0.183	-0.003	0	0	0	0	0
chr11	16139708	16139709	SNC	sharedArchaics	T	C	100	0	0	-2.488	-1.086	0	0	0	0	0
chr11	16139825	16139826	SNC	sharedArchaics	A	G	100	0.018	0.008	0.378	-0.075	0	0	0	0	0
chr11	16140175	16140176	SNC	sharedArchaics	T	A	100	0.998	1	0.663	0.416	0	0	0	conservedElement	1
chr11	16140204	16140205	SNC	sharedArchaics	A	G	100	1	1	6.1	1.339	0	0	0	conservedBase,conservedElement	2
chr11	16191758	16191759	SNC	sharedArchaics	T	C	100	1	1	4.094	1.486	0	0	0	conservedBase,conservedElement	2
chr11	16191778	16191779	SNC	sharedArchaics	T	C	100	1	1	2.943	1.387	0	0	0	conservedBase,conservedElement	2
chr11	16191779	16191780	SNC	sharedArchaics	T	C	100	1	1	3.066	0.96	0	0	0	conservedBase,conservedElement	2
chr11	16191786	16191787	SNC	sharedArchaics	A	C	100	1	0.999	0	0	0	0	0	conservedElement	1
chr11	16426551	16426552	SNC	sharedArchaics	C	T	99.9401	1	1	2.421	1.049	0	0	0	conservedBase,conservedElement	2
chr11	16426863	16426864	SNC	sharedArchaics	G	T	100	1	1	4.216	1.087	0	0	0	conservedBase,conservedElement	2
chr11	16461503	16461504	SNC	sharedArchaics	T	G	100	0.055	0.395	1.219	0.232	0	0	0	0	0
chr11	16846898	16846899	SNC	sharedArchaics	G	A	100	0	0	-0.062	-0.165	0	0	0	0	0
chr11	16999624	16999625	SNC	sharedArchaics	C	T	100	0.347	0.367	0.204	0.745	0	0	0	0	0
chr11	17927955	17927956	SNC	sharedArchaics	C	A	100	0	0	-0.46	-1.08	0	0	0	0	0
chr11	17928035	17928036	SNC	sharedArchaics	T	G	100	0.001	0	0.708	0.073	0	0	CTCF-ext,ZNF143	ChIPseq_TFBS	1
chr11	17935152	17935153	SNC	sharedArchaics	C	T	100	0	0	-1.079	-1.274	0	0	0	0	0
chr11	17935153	17935154	SNC	sharedArchaics	C	T	100	0.028	0	0.093	-0.167	0	0	0	0	0
chr11	18013821	18013822	SNC	sharedArchaics	C	T	100	0	0	-2.531	-0.901	0	0	0	0	0
chr11	18415915	18415916	SNC	sharedArchaics	C	T	100	0	0	-3.149	-3.011	0	0	0	0	0
chr11	18416275	18416276	SNC	sharedArchaics	A	G	100	0	0	-0.24	0.309	0	0	0	0	0
chr11	18433969	18433970	SNC	sharedArchaics	C	T	100	0	0	-1.167	-1.904	0	0	0	0	0
chr11	18640406	18640407	SNC	sharedArchaics	T	C	100	0.413	0.864	0.12	0.421	0	0	0	0	0
chr11	18640516	18640517	SNC	sharedArchaics	T	C	100	0	0	-0.804	-0.935	0	0	0	0	0
chr11	18640612	18640613	SNC	sharedArchaics	A	G	100	0	0	-0.239	-0.681	0	0	0	0	0
chr11	18657332	18657333	SNC	sharedArchaics	T	C	100	0.003	0.003	-0.708	-0.651	0	0	0	0	0
chr11	19092801	19092802	SNC	sharedArchaics	C	T	99.98	0	0.005	-0.647	-0.486	0	0	ELF1,UAK51	ChIPseq_TFBS	1
chr11	19092808	19092809	SNC	sharedArchaics	C	T	99.98	0.003	0	-0.08	-0.561	0	0	UAK51	ChIPseq_TFBS	1
chr11	19092822	19092823	SNC	sharedArchaics	C	T	100	0	0.001	-0.636	-0.108	0	0	0	0	0
chr11	19092874	19092875	SNC	sharedArchaics	T	C	100	0.052	0.196	-0.101	-0.003	0	0	CREB,CTCF,v-JUN	ChIPseq_TFBS	1
chr11	19101259	19101260	SNC	sharedArchaics	A	G	100	0	0.001	-0.118	0.1	0	0	AP1	ChIPseq_TFBS	1
chr11	19101273	19101274	SNC	sharedArchaics	T	C	100	0	0	-0.097	0.311	0	0	AP1	ChIPseq_TFBS	1
chr11	19101574	19101575	SNC	sharedArchaics	T	C	99.8602	0	0	-0.295	0.123	0	0	0	0	0
chr11	19101587	19101588	SNC	sharedArchaics	G	A	100	0.001	0	0.105	-0.461	0	0	0	0	0
chr11	19101592	19101593	SNC	sharedArchaics	T	A	100	0	0	-1.028	-0.308	0	0	0	0	0
chr11	19101593	19101594	SNC	sharedArchaics	T	A	100	0	0	-0.392	-0.151	0	0	0	0	0
chr11	19101624	19101625	SNC	sharedArchaics	A	G	100	0	0	-3.309	-1.876	0	0	0	0	0
chr11	19146912	19146913	SNC	sharedArchaics	T	C	100	0.004	0.018	-0.467	-0.359	0	0	0	0	0
chr11	19205148	19205149	SNC	sharedArchaics	C	A	100	0	0	0.039	-1.251	0	0	0	0	0
chr11	19205238	19205239	SNC	sharedArchaics	G	T	100	0	0.002	0.039	0.625	0	0	0	0	0
chr11	19205264	19205265	SNC	sharedArchaics	T	C	100	0	0	-0.53	0.058	0	0	0	0	0
chr11	19205281	19205282	SNC	sharedArchaics	A	G	100	0	0	-3.272	-2.847	0	0	0	0	0
chr11	19209257	19209258	SNC	sharedArchaics	G	A	99.9601	0	0.001	0.206	-0.673	0	0	0	0	0
chr11	19209532	19209533	SNC	sharedArchaics	A	G	100	0.562	0.126	0.453	-0.842	0	0	0	0	0
chr11	19367552	19367553	SNC	sharedArchaics	A	C	100	0	0.001	-1.439	0.113	0	0	0	0	0
chr11	19380980	19380981	SNC	sharedArchaics	T	G	100	1	0.997	1.237	0.732	0	0	0	conservedElement	1
chr11	19381116	19381117	SNC	sharedArchaics	A	G	100	0	0	-0.369	-0.154	0	0	0	0	0
chr11	19381360	19381361	SNC	sharedArchaics	T	C	99.9601	0	0	-2.182	-0.963	0	0	PAX5	ChIPseq_TFBS	1
chr11	19403931	19403932	SNC	sharedArchaics	G	A	100	0.3	0.207	0.874	0.13	0	0	0	0	0
chr11	19403939	19403940	SNC	sharedArchaics	A	G	100	0.993	0.927	1.163	0.638	0	0	0	conservedElement	1
chr11	19404011	19404012	SNC	sharedArchaics	C	G	100	0.003	0.06	1.432	0.706	0	0	0	conservedBase	1
chr11	19574665	19574666	SNC	sharedArchaics	T	G	99.7005	0	0	-0.177	-1.367	0	0	0	0	0
chr11	19799387	19799388	SNC	sharedArchaics	T	G	100	0	0	0.27	-0.845	0	0	0	0	0
chr11	20269695	20269696	SNC	sharedArchaics	T	C	100	0	0.007	-3.548	-4.024	0	0	0	0	0
chr11	20269764	20269765	SNC	sharedArchaics	T	C	100	0.002	0.986	0.039	0.654	0	0	0	conservedElement	1
chr11	20269883	20269884	SNC	sharedArchaics	T	C	100	0	0	0.11	0.115	0	0	0	0	0
chr11	20269885	20269886	SNC	sharedArchaics	C	T	100	0	0	-0.242	-0.301	0	0	0	0	0
chr11	20270054	20270055	SNC	sharedArchaics	T	A	100	0.096	0.008	0.724	-0.089	0	0	0	0	0
chr11	20270124	20270125	SNC	sharedArchaics	T	C	100	0	0.002	-1.846	-1.193	0	0	0	0	0
chr11	20272077	20272078	SNC	sharedArchaics	G	A	100	0	0	-0.273	-0.277	0	0	0	0	0
chr11	20432561	20432562	SNC	sharedArchaics	G	C	100	0.001	0.006	-0.576	-0.067	0	0	0	0	0
chr11	20496329	20496330	SNC	sharedArchaics	T	C	100	0.025	0.017	-1.001	-1.095	0	0	0	0	0
chr11	20496334	20496335	SNC	sharedArchaics	A	G	100	0.036	0.031	-0.867	-1.095	0	0	0	0	0
chr11	20938754	20938755	SNC	sharedArchaics	A	G	100	0	0	-0.587	-1.16	0	0	0	0	0
chr11	20938927	20938928	SNC	sharedArchaics	A	G	100	0.016	0.028	0.388	-0.141	0	0	0	0	0
chr11	21486942	21486943	SNC	sharedArchaics	T	C	100	0	0	-1.198	-0.562	0	0	0	0	0
chr11	21487085	21487086	SNC	sharedArchaics	A	G	100	0.001	0	-0.401	-0.805	0	0	0	0	0
chr11	21584335	21584336	SNC	sharedArchaics	A	G	100	0.001	0.008	0.469	0.307	0	0	0	0	0
chr11	21584373	21584374	SNC	sharedArchaics	A	G	100	0	0	-0.259	-0.167	0	0	0	0	0
chr11	21644360	21644361	SNC	sharedArchaics	G	C	100	0	0	-1.435	-0.232	0	0	0	0	0
chr11	21727834	21727835	SNC	sharedArchaics	A	G	100	0	0	-0.08	-1.469	0	0	0	0	0
chr11	22187430	22187431	SNC	sharedArchaics	C	T	99.8602	0	0	-1.241	-0.845	0	0	0	0	0
chr11	22187661	22187662	SNC	sharedArchaics	A	C	100	0.001	0.039	-0.334	0.115	0	0	0	0	0
chr11	22187752	22187753	SNC	sharedArchaics	A	G	99.5807	0.003	0	0.126	-0.619	0	0	0	0	0
chr11	22201613	22201614	SNC	sharedArchaics	C	A	100	0.001	0.001	-0.04	-0.161	0	0	0	0	0
chr11	22201932	22201933	SNC	sharedArchaics	A	C	100	0	0.001	-0.437	0.484	0	0	0	0	0
chr11	22201955	22201956	SNC	sharedArchaics	C	T	100	0.001	0.002	0.059	-0.2	0	0	0	0	0
chr11	22201992	22201993	SNC	sharedArchaics	A	C	100	0	0	-1.29	-0.612	0	0	0	0	0
chr11	22392618	22392619	SNC	sharedArchaics	C	T	100	0.001	0	-0.565	-0.42	0	0	0	0	0
chr11	22453835	22453836	SNC	sharedArchaics	A	G	100	0	0	-0.701	-0.362	0	0	0	0	0
chr11	22454159	22454160	SNC	sharedArchaics	A	G	100	0	0	-0.101	-0.947	0	0	0	0	0
chr11	22454246	22454247	SNC	sharedArchaics	T	C	100	0	0.001	-0.061	0.801	0	0	0	0	0
chr11	22454382	22454383	SNC	sharedArchaics	G	C	100	0	0	-0.877	-1.084	0	0	0	0	0
chr11	22454803	22454804	SNC	sharedArchaics	T	G	100	0	0	-0.287	-0.4	0	0	0	0	0
chr11	22534069	22534070	SNC	sharedArchaics	A	G	100	0	0	-1.839	-1.421	0	0	0	0	0
chr11	22534367	22534368	SNC	sharedArchaics	T	G	100	0	0	-2.61	-2.172	0	0	0	0	0
chr11	22534381	22534382	SNC	sharedArchaics	C	G	100	0	0	-0.386	-0.659	0	0	0	0	0
chr11	22537414	22537415	SNC	sharedArchaics	A	G	100	0	0	0.062	-0.184	0	0	0	0	0
chr11	22537636	22537637	SNC	sharedArchaics	C	T	99.98	0	0	-0.944	-0.73	0	0	0	0	0
chr11	22537677	22537678	SNC	sharedArchaics	A	T	100	0.017	0.001	0.611	-0.166	0	0	0	0	0
chr11	22537713	22537714	SNC	sharedArchaics	A	G	100	0	0	-0.453	-0.251	0	0	0	0	0
chr11	22537785	22537786	SNC	sharedArchaics	C	T	100	0.984	0.539	2.107	0.192	0	0	0	conservedBase,conservedElement	2
chr11	22561626	22561627	SNC	sharedArchaics	G	T	100	0	0	0.182	-0.124	0	0	0	0	0
chr11	22785147	22785148	SNC	sharedArchaics	T	A	100	0.001	0	0.169	-2.839	0	0	0	0	0
chr11	22823585	22823586	SNC	sharedArchaics	A	G	100	0	0	-0.773	-0.505	0	0	0	0	0
chr11	23710643	23710644	SNC	sharedArchaics	G	A	100	0	0	-0.05	-0.027	0	0	0	0	0
chr11	23710688	23710689	SNC	sharedArchaics	T	A	100	0	0	-0.191	-0.261	0	0	0	0	0
chr11	24114658	24114659	SNC	sharedArchaics	C	A	100	0	0.001	-0.196	-0.613	0	0	0	0	0
chr11	24114820	24114821	SNC	sharedArchaics	G	T	100	0.978	0.532	1.702	0.845	0	0	0	conservedBase,conservedElement	2
chr11	24115152	24115153	SNC	sharedArchaics	A	G	100	0	0	0.487	-0.3	0	0	0	0	0
chr11	24149215	24149216	SNC	sharedArchaics	A	G	100	0.002	0.006	-0.22	-0.166	0	0	0	0	0
chr11	24149380	24149381	SNC	sharedArchaics	T	C	100	0	0	-0.996	-0.621	0	0	0	0	0
chr11	24328489	24328490	SNC	sharedArchaics	A	G	100	0	0	-0.19	0.197	0	0	0	0	0
chr11	24328676	24328677	SNC	sharedArchaics	C	T	100	0.012	0.007	-0.204	-0.44	0	0	0	0	0
chr11	24535985	24535986	SNC	sharedArchaics	C	T	100	0	0	-1.212	-1.114	0	0	0	0	0
chr11	24614037	24614038	SNC	sharedArchaics	C	T	100	0	0	-0.017	-0.168	0	0	0	0	0
chr11	24614139	24614140	SNC	sharedArchaics	T	C	100	0	0	0.047	-0.134	0	0	0	0	0
chr11	24614367	24614368	SNC	sharedArchaics	A	T	100	0	0.001	0.007	0.344	0	0	0	0	0
chr11	24943715	24943716	SNC	sharedArchaics	T	C	100	0.009	0.001	-0.37	-0.415	0	0	0	0	0
chr11	24954520	24954521	SNC	sharedArchaics	A	G	100	0.027	0.096	-2.951	-4.004	0	0	0	0	0
chr11	24954675	24954676	SNC	sharedArchaics	T	C	100	0.063	0.097	-0.651	-0.675	0	0	0	0	0
chr11	25882927	25882928	SNC	sharedArchaics	C	T	100	0.003	0	-0.394	-0.443	0	0	0	0	0
chr11	25882984	25882985	SNC	sharedArchaics	G	A	100	0	0	-1.127	-1.706	0	0	0	0	0
chr11	25937873	25937874	SNC	sharedArchaics	T	C	100	0	0.001	-3.748	-3.318	0	0	0	0	0
chr11	25937953	25937954	SNC	sharedArchaics	T	C	100	0	0	-2.223	-2.315	0	0	0	0	0
chr11	25938014	25938015	SNC	sharedArchaics	G	A	100	0	0	-2.194	-2.381	0	0	0	0	0
chr11	25938034	25938035	SNC	sharedArchaics	A	G	100	0.014	0.019	-0.824	-2.364	0	0	0	0	0
chr11	25938181	25938182	SNC	sharedArchaics	C	T	100	0	0	-0.289	-1.04	0	0	0	0	0
chr11	26357784	26357785	SNC	sharedArchaics	T	C	100	0.223	0.104	-0.312	0.067	0	0	0	0	0
chr11	27535859	27535860	SNC	sharedArchaics	G	T	100	0.963	1	0.373	0.479	0	0	0	conservedElement	1
chr11	27762114	27762115	SNC	sharedArchaics	A	C	100	0.985	0.899	-0.049	0.21	0	0	0	conservedElement	1
chr11	27762267	27762268	SNC	sharedArchaics	C	T	99.9002	0	0	-1.075	-2.938	0	0	0	0	0
chr11	28599342	28599343	SNC	sharedArchaics	G	A	100	0	0	-0.098	-0.167	0	0	0	0	0
chr11	28649486	28649487	SNC	sharedArchaics	A	G	100	1	0.915	1.592	0.091	0	0	0	conservedBase,conservedElement	2
chr11	29528982	29528983	SNC	sharedArchaics	T	C	100	1	1	2.088	1.551	0	0	0	conservedBase,conservedElement	2
chr11	29529338	29529339	SNC	sharedArchaics	T	C	100	0	0	-0.6	-0.497	0	0	0	0	0
chr11	30451053	30451054	SNC	sharedArchaics	A	G	100	0	0.001	-0.782	-0.511	0	0	0	0	0
chr11	30510055	30510056	SNC	sharedArchaics	A	G	100	0	0	-0.23	-0.099	0	0	0	0	0
chr11	30510444	30510445	SNC	sharedArchaics	C	T	100	0.038	0.758	0.599	0.074	0	0	0	0	0
chr11	30511401	30511402	SNC	sharedArchaics	T	C	100	0	0	-2.238	-3.036	0	0	0	0	0
chr11	30511607	30511608	SNC	sharedArchaics	A	C	100	0	0	-1.148	-0.032	0	0	0	0	0
chr11	30586532	30586533	SNC	sharedArchaics	A	G	100	0.582	0.926	0.468	0.819	0	0	0	0	0
chr11	30586754	30586755	SNC	sharedArchaics	G	A	99.7204	1	1	3.064	1.052	0	0	0	conservedBase,conservedElement	2
chr11	30586973	30586974	SNC	sharedArchaics	A	C	99.7204	0.024	0.484	-0.058	0.083	0	0	0	0	0
chr11	30587021	30587022	SNC	sharedArchaics	C	G	100	0.997	0.931	0.886	0.362	0	0	0	conservedElement	1
chr11	30587034	30587035	SNC	sharedArchaics	G	A	100	0.995	0.045	0.827	0.115	0	0	0	conservedElement	1
chr11	30630051	30630052	SNC	sharedArchaics	T	C	100	0	0	-4.376	-5.316	0	0	0	0	0
chr11	30630076	30630077	SNC	sharedArchaics	T	C	100	0	0	-1.172	-0.785	0	0	0	0	0
chr11	30630111	30630112	SNC	sharedArchaics	A	T	100	0	0	-0.35	-0.588	0	0	0	0	0
chr11	30630382	30630383	SNC	sharedArchaics	T	C	100	0	0	-0.983	-0.504	0	0	0	0	0
chr11	30715334	30715335	SNC	sharedArchaics	C	T	100	0	0	0.007	-0.45	0	0	0	0	0
chr11	30715527	30715528	SNC	sharedArchaics	C	T	100	0	0	-0.946	-1.542	0	0	0	0	0
chr11	30715610	30715611	SNC	sharedArchaics	A	G	100	0.222	0.396	1.476	1.537	0	0	0	conservedBase	1
chr11	30715632	30715633	SNC	sharedArchaics	A	C	100	0.99	1	0.158	0.438	0	0	0	conservedElement	1
chr11	30901333	30901334	SNC	sharedArchaics	A	G	100	0	0	-0.395	-0.315	0	0	0	0	0
chr11	30901431	30901432	SNC	sharedArchaics	A	G	100	0	0	-0.151	0.203	0	0	0	0	0
chr11	30901472	30901473	SNC	sharedArchaics	C	G	99.98	0	0	-0.11	-0.125	0	0	0	0	0
chr11	31054513	31054514	SNC	sharedArchaics	A	G	100	0.969	0.929	1.175	0.609	0	0	0	conservedElement	1
chr11	31174058	31174059	SNC	sharedArchaics	A	G	100	0.001	0.002	0.157	0.078	0	0	0	0	0
chr11	31174088	31174089	SNC	sharedArchaics	G	C	100	0	0.008	-0.552	0.098	0	0	0	0	0
chr11	31174361	31174362	SNC	sharedArchaics	A	G	100	0	0.001	-0.168	0.138	0	0	0	0	0
chr11	31259853	31259854	SNC	sharedArchaics	C	G	100	1	1	2.009	1.214	0	0	0	conservedBase,conservedElement	2
chr11	31260300	31260301	SNC	sharedArchaics	C	T	100	0.004	0.96	-0.349	-0.861	0	0	0	conservedElement	1
chr11	31783691	31783692	SNC	sharedArchaics	T	C	100	0	0.551	0.43	0.69	0	0	0	0	0
chr11	31817219	31817220	SNC	sharedArchaics	G	T	100	1	1	2.334	0.465	0	0	0	conservedBase,conservedElement	2
chr11	31817227	31817228	SNC	sharedArchaics	C	T	100	1	1	3.205	1.025	0	0	0	conservedBase,conservedElement	2
chr11	31817440	31817441	SNC	sharedArchaics	G	A	100	0	0	0.144	-1.405	0	0	0	0	0
chr11	31839685	31839686	SNC	sharedArchaics	T	C	100	0	0	-2.599	-2.456	0	0	0	0	0
chr11	31839715	31839716	SNC	sharedArchaics	T	C	100	0	0	-0.143	0.026	0	0	0	0	0
chr11	31839733	31839734	SNC	sharedArchaics	A	G	100	0	0	-2.76	-2.139	0	0	0	0	0
chr11	31839740	31839741	SNC	sharedArchaics	G	C	100	0	0	-0.676	-0.573	0	0	0	0	0
chr11	31839746	31839747	SNC	sharedArchaics	G	C	100	0	0	-0.359	-0.168	0	0	0	0	0
chr11	31847169	31847170	SNC	sharedArchaics	T	C	100	0.998	0.005	0.511	-0.026	0	0	0	conservedElement	1
chr11	31847326	31847327	SNC	sharedArchaics	A	C	100	0	0.001	-0.198	0.094	0	0	0	0	0
chr11	31847387	31847388	SNC	sharedArchaics	T	G	100	0	0	-0.52	-0.225	0	0	0	0	0
chr11	31894904	31894905	SNC	sharedArchaics	T	A	100	0	0	-1.247	-1.18	0	0	0	0	0
chr11	31900348	31900349	SNC	sharedArchaics	A	G	100	0	0	-0.572	-0.533	0	0	0	0	0
chr11	31989976	31989977	SNC	sharedArchaics	G	C	100	0.894	0.265	1.061	1.599	0	0	0	conservedBase	1
chr11	31989992	31989993	SNC	sharedArchaics	T	C	100	0	0.004	-1.221	-0.26	0	0	0	0	0
chr11	32044797	32044798	SNC	sharedArchaics	G	A	100	0	0	-1.69	-2.239	0	0	0	0	0
chr11	32044803	32044804	SNC	sharedArchaics	G	T	100	0	0.002	-0.776	-0.281	0	0	0	0	0
chr11	32044808	32044809	SNC	sharedArchaics	T	C	100	0.003	0.001	0.2	-0.11	0	0	0	0	0
chr11	32045013	32045014	SNC	sharedArchaics	C	T	100	0	0.001	0.088	-0.306	0	0	0	0	0
chr11	32045024	32045025	SNC	sharedArchaics	T	C	100	0	0	0.053	0.045	0	0	0	0	0
chr11	32266052	32266053	SNC	sharedArchaics	A	G	100	0.108	0.003	0.497	-0.254	0	0	0	0	0
chr11	32266061	32266062	SNC	sharedArchaics	T	C	100	0.006	0.004	-0.005	-0.078	0	0	0	0	0
chr11	32497887	32497888	SNC	sharedArchaics	T	C	100	0	0	-0.888	-0.458	0	0	0	0	0
chr11	32498191	32498192	SNC	sharedArchaics	C	T	100	0	0	-0.436	-0.616	0	0	0	0	0
chr11	32500481	32500482	SNC	sharedArchaics	C	G	100	1	1	3.282	1.516	0	0	0	conservedBase,conservedElement	2
chr11	33060857	33060858	SNC	sharedArchaics	A	G	100	0	0	-0.081	-1.438	0	0	PAX5,SP1	ChIPseq_TFBS	1
chr11	33316268	33316269	SNC	sharedArchaics	C	T	100	0.068	0.003	-0.622	-1.803	0	0	0	0	0
chr11	33690490	33690491	SNC	sharedArchaics	C	T	100	0.333	0.022	0.902	0.033	0	0	0	0	0
chr11	33735179	33735180	SNC	sharedArchaics	C	G	100	0.001	0.001	0.05	-0.126	0	0	0	0	0
chr11	33735356	33735357	SNC	sharedArchaics	G	A	100	0	0	-0.608	-1.64	LOSS	SOX5	0	motitAlter	1
chr11	33735408	33735409	SNC	sharedArchaics	C	A	100	0	0	-0.102	-0.304	0	0	0	0	0
chr11	33735449	33735450	SNC	sharedArchaics	T	C	100	0	0	-0.045	-0.118	LOSS	MZF1	0	motitAlter	1
chr11	33735468	33735469	SNC	sharedArchaics	C	T	100	0	0	0.096	-0.161	0	0	0	0	0
chr11	33913196	33913197	SNC	sharedArchaics	C	T	100	0	0	-2	-2.702	0	0	0	0	0
chr11	33913258	33913259	SNC	sharedArchaics	C	T	100	0.754	0.82	0.688	-0.298	0	0	0	0	0
chr11	33913306	33913307	SNC	sharedArchaics	G	C	99.98	0	0	0.081	0.18	0	0	0	0	0
chr11	33933545	33933546	SNC	sharedArchaics	C	T	100	0	0	-1.124	-0.732	0	0	0	0	0
chr11	33934028	33934029	SNC	sharedArchaics	C	T	100	0.822	0.289	0.519	-0.155	0	0	ELF1	ChIPseq_TFBS	1
chr11	33934133	33934134	SNC	sharedArchaics	C	G	100	0.461	0.094	0.055	-0.359	0	0	0	0	0
chr11	33934254	33934255	SNC	sharedArchaics	C	T	100	1	0.999	1.037	0.103	LOSS	ARID3A	0	conservedElement,motitAlter	2
chr11	33934458	33934459	SNC	sharedArchaics	A	G	100	1	0.959	2.874	1.396	0	0	0	conservedBase,conservedElement	2
chr11	33934475	33934476	SNC	sharedArchaics	G	T	100	0.775	0.754	0.757	0.968	0	0	0	0	0
chr11	33970654	33970655	SNC	sharedArchaics	G	A	99.98	0.009	0.001	0.761	0.039	0	0	0	0	0
chr11	33970655	33970656	SNC	sharedArchaics	G	A	99.98	0.014	0.005	1.768	1.015	0	0	0	conservedBase	1
chr11	33970656	33970657	SNC	sharedArchaics	T	G	99.98	0.001	0.005	-0.048	0.224	0	0	0	0	0
chr11	33970689	33970690	SNC	sharedArchaics	A	G	100	0	0	-0.073	-0.505	0	0	0	0	0
chr11	33970801	33970802	SNC	sharedArchaics	G	A	100	0.309	0	0.634	-0.164	0	0	0	0	0
chr11	33970929	33970930	SNC	sharedArchaics	T	C	100	0.251	0.005	0.815	0.077	0	0	0	0	0
chr11	33971183	33971184	SNC	sharedArchaics	C	T	99.98	0	0	-0.302	0.007	0	0	0	0	0
chr11	33971204	33971205	SNC	sharedArchaics	A	G	100	0	0	-0.418	-1.181	0	0	0	0	0
chr11	34108622	34108623	SNC	sharedArchaics	C	G	100	0	0	-2.021	-0.944	0	0	0	0	0
chr11	34126872	34126873	SNC	sharedArchaics	T	C	100	0	0	-0.034	-0.03	0	0	0	0	0
chr11	34321815	34321816	SNC	sharedArchaics	G	A	100	0	0.331	-0.515	-0.278	0	0	0	0	0
chr11	34322140	34322141	SNC	sharedArchaics	A	G	100	0	0.006	0.27	-0.333	0	0	0	0	0
chr11	34379298	34379299	SNC	sharedArchaics	C	G	100	0.001	0.037	0.162	0.245	0	0	0	0	0
chr11	34379353	34379354	SNC	sharedArchaics	C	T	100	0.64	1	-0.019	0.784	GAIN	TFCP2	0	conservedElement,motitAlter	2
chr11	34379365	34379366	SNC	sharedArchaics	A	C	100	0	0	-0.691	-0.68	0	0	0	0	0
chr11	34379624	34379625	SNC	sharedArchaics	T	C	100	0.078	0.066	0.187	0.013	0	0	NFY	ChIPseq_TFBS	1
chr11	34380457	34380458	SNC	sharedArchaics	A	C	100	0	0	-2.244	-0.025	0	0	0	0	0
chr11	34380613	34380614	SNC	sharedArchaics	A	G	100	0.013	0	0.702	-0.44	0	0	0	0	0
chr11	34380739	34380740	SNC	sharedArchaics	G	A	100	0	0	0.384	-0.061	0	0	E2F4,NRF1,SP1,UAK42	ChIPseq_TFBS	1
chr11	34393323	34393324	SNC	sharedArchaics	C	T	100	0	0	-1.138	-0.951	LOSS	SOX5	0	motitAlter	1
chr11	34460548	34460549	SNC	sharedArchaics	A	C	100	0	0	-2.595	-1.255	GAIN	DBP	0	motitAlter	1
chr11	34460656	34460657	SNC	sharedArchaics	A	G	100	0	0	-0.763	-0.385	0	0	0	0	0
chr11	34460718	34460719	SNC	sharedArchaics	T	C	100	0	0.002	-1.926	-0.052	0	0	0	0	0
chr11	34814518	34814519	SNC	sharedArchaics	A	G	100	1	0.982	0.479	-0.455	0	0	0	conservedElement	1
chr11	35409004	35409005	SNC	sharedArchaics	G	A	100	0	0	-0.021	-0.387	0	0	0	0	0
chr11	35480772	35480773	SNC	sharedArchaics	A	G	100	0.998	0.982	1	0.356	0	0	0	conservedElement	1
chr11	35484643	35484644	SNC	sharedArchaics	G	A	100	0	0	0.379	-0.045	0	0	0	0	0
chr11	35484864	35484865	SNC	sharedArchaics	T	C	100	0.411	0.406	0.827	0.76	0	0	0	0	0
chr11	35484887	35484888	SNC	sharedArchaics	T	C	100	0.566	0.036	2.175	1.327	0	0	0	conservedBase	1
chr11	35485163	35485164	SNC	sharedArchaics	A	G	100	1	0.851	0.564	0.142	0	0	0	conservedElement	1
chr11	35515137	35515138	SNC	sharedArchaics	G	C	100	0	0.001	0.038	0.441	0	0	0	0	0
chr11	35743245	35743246	SNC	sharedArchaics	T	G	100	0	0	-1.266	-2.265	0	0	0	0	0
chr11	35743529	35743530	SNC	sharedArchaics	G	C	100	0	0.001	-1.185	-0.387	0	0	0	0	0
chr11	35826142	35826143	SNC	sharedArchaics	G	A	100	0.001	0	-0.774	-0.891	0	0	0	0	0
chr11	35869666	35869667	SNC	sharedArchaics	T	G	100	0.008	0.34	-0.638	0.119	0	0	0	0	0
chr11	35940622	35940623	SNC	sharedArchaics	G	A	99.98	0	0	-2.081	-1.017	0	0	0	0	0
chr11	35940945	35940946	SNC	sharedArchaics	C	T	100	0.868	0.93	-0.445	-1.119	0	0	0	0	0
chr11	36023542	36023543	SNC	sharedArchaics	G	T	100	0	0	-0.29	-0.149	0	0	0	0	0
chr11	36057869	36057870	SNC	sharedArchaics	A	T	100	0	0.001	-1.172	-0.416	0	0	0	0	0
chr11	36058070	36058071	SNC	sharedArchaics	A	G	100	0	0	-0.306	-0.045	0	0	0	0	0
chr11	36058284	36058285	SNC	sharedArchaics	G	C	100	0	0	-0.792	-0.616	0	0	0	0	0
chr11	36131666	36131667	SNC	sharedArchaics	A	T	100	0.58	0.271	0.012	0	0	0	0	0	0
chr11	36222742	36222743	SNC	sharedArchaics	C	T	100	0.001	0	0.91	0.143	0	0	0	0	0
chr11	36222801	36222802	SNC	sharedArchaics	T	C	100	0	0	-0.747	-0.022	0	0	0	0	0
chr11	36222818	36222819	SNC	sharedArchaics	G	A	100	0	0	-3.663	-3.57	0	0	0	0	0
chr11	36222942	36222943	SNC	sharedArchaics	T	C	100	0	0	-2.024	-2.051	0	0	0	0	0
chr11	36223168	36223169	SNC	sharedArchaics	T	A	100	0.334	0.033	-0.423	-2.58	0	0	0	0	0
chr11	36275007	36275008	SNC	sharedArchaics	C	T	100	0	0	-0.249	-0.001	0	0	0	0	0
chr11	36275037	36275038	SNC	sharedArchaics	T	C	100	0.013	0	0.179	0.262	0	0	0	0	0
chr11	36275119	36275120	SNC	sharedArchaics	T	C	100	0	0	-0.384	0.194	0	0	0	0	0
chr11	38009721	38009722	SNC	sharedArchaics	G	T	99.98	0	0.001	-0.853	-0.122	0	0	0	0	0
chr11	38009928	38009929	SNC	sharedArchaics	A	G	100	0	0	-2.076	-2.606	0	0	0	0	0
chr11	38009957	38009958	SNC	sharedArchaics	A	T	100	0	0	-0.469	-0.196	0	0	0	0	0
chr11	38524010	38524011	SNC	sharedArchaics	C	T	100	0.523	0.001	-0.997	-1.565	0	0	0	0	0
chr11	38524129	38524130	SNC	sharedArchaics	G	C	100	0	0	-1.167	-0.758	0	0	0	0	0
chr11	39484365	39484366	SNC	sharedArchaics	G	T	100	0.001	0.075	0.126	0.224	0	0	0	0	0
chr11	40160676	40160677	SNC	sharedArchaics	C	A	100	0	0	0.405	-2.584	0	0	0	0	0
chr11	40160937	40160938	SNC	sharedArchaics	C	T	100	1	1	2.451	0.921	0	0	0	conservedBase,conservedElement	2
chr11	40161063	40161064	SNC	sharedArchaics	A	G	100	0.001	0.001	-0.186	-3.082	0	0	0	0	0
chr11	40238972	40238973	SNC	sharedArchaics	C	T	100	0	0	-0.232	-0.277	0	0	0	0	0
chr11	40239030	40239031	SNC	sharedArchaics	C	T	100	0	0	-1.814	-0.359	0	0	0	0	0
chr11	40239244	40239245	SNC	sharedArchaics	A	G	100	0	0	-0.257	-0.833	0	0	0	0	0
chr11	40239270	40239271	SNC	sharedArchaics	A	G	100	0	0	0.18	0.058	0	0	0	0	0
chr11	40239381	40239382	SNC	sharedArchaics	G	T	100	0.001	0	-2.237	-1.71	0	0	0	0	0
chr11	40294797	40294798	SNC	sharedArchaics	A	G	100	0	0	-0.214	-0.427	0	0	0	0	0
chr11	40294809	40294810	SNC	sharedArchaics	G	A	100	0.003	0.008	1.419	0.754	0	0	0	conservedBase	1
chr11	40302023	40302024	SNC	sharedArchaics	C	G	100	0.308	0.007	1.275	0.203	0	0	0	0	0
chr11	40302070	40302071	SNC	sharedArchaics	A	C	100	0	0	-0.435	-0.166	0	0	0	0	0
chr11	40350858	40350859	SNC	sharedArchaics	C	T	100	0.449	0.002	0.007	-1.298	0	0	0	0	0
chr11	40350957	40350958	SNC	sharedArchaics	G	A	100	0	0	-2.582	-2.372	0	0	AP1,MAX,USF	ChIPseq_TFBS	1
chr11	40351087	40351088	SNC	sharedArchaics	G	A	100	0	0.027	0.018	-0.001	0	0	0	0	0
chr11	40709616	40709617	SNC	sharedArchaics	A	G	100	0.015	0.489	-0.035	0.159	0	0	0	0	0
chr11	40709937	40709938	SNC	sharedArchaics	G	A	100	0	0	-2.142	-2.322	0	0	0	0	0
chr11	40804008	40804009	SNC	sharedArchaics	C	T	100	0	0	-2.77	-1.709	0	0	0	0	0
chr11	40804009	40804010	SNC	sharedArchaics	C	T	100	0	0	-1.181	-2.527	0	0	0	0	0
chr11	41009749	41009750	SNC	sharedArchaics	A	T	100	0.823	0.22	0.107	0.393	0	0	0	0	0
chr11	41009884	41009885	SNC	sharedArchaics	T	C	100	0	0	0.138	-0.475	0	0	0	0	0
chr11	41167963	41167964	SNC	sharedArchaics	G	A	99.8802	0.008	0.002	0.196	-0.205	0	0	0	0	0
chr11	41168203	41168204	SNC	sharedArchaics	G	A	100	0.001	0.001	1.066	-0.496	0	0	0	0	0
chr11	41168206	41168207	SNC	sharedArchaics	T	C	100	0	0	-2.165	-0.651	0	0	0	0	0
chr11	41203126	41203127	SNC	sharedArchaics	A	T	100	0.558	0.142	1.554	0.704	0	0	0	conservedBase	1
chr11	41210837	41210838	SNC	sharedArchaics	T	C	100	0.008	0	-0.275	-0.91	0	0	0	0	0
chr11	41210876	41210877	SNC	sharedArchaics	C	T	100	0	0	-3.333	-2.739	0	0	0	0	0
chr11	41211002	41211003	SNC	sharedArchaics	A	G	100	0.006	0	1.375	-0.642	0	0	0	conservedBase	1
chr11	41211171	41211172	SNC	sharedArchaics	C	T	99.7804	0	0	-2.113	-1.59	0	0	0	0	0
chr11	41302170	41302171	SNC	sharedArchaics	G	A	100	0.02	0.048	-0.133	0.066	0	0	0	0	0
chr11	41302378	41302379	SNC	sharedArchaics	G	A	100	0.999	1	0.662	0.978	0	0	0	conservedElement	1
chr11	41306246	41306247	SNC	sharedArchaics	A	C	100	0	0	-1.045	-0.764	0	0	0	0	0
chr11	41306328	41306329	SNC	sharedArchaics	G	A	99.7204	0	0	-0.775	-1.918	0	0	0	0	0
chr11	41306332	41306333	SNC	sharedArchaics	C	T	100	0	0.002	0.112	0.401	0	0	0	0	0
chr11	41306362	41306363	SNC	sharedArchaics	T	C	100	0	0	-0.058	0.012	0	0	0	0	0
chr11	41328979	41328980	SNC	sharedArchaics	A	G	100	1	0.983	1.468	-0.126	0	0	0	conservedBase,conservedElement	2
chr11	41382712	41382713	SNC	sharedArchaics	C	T	99.5008	0	0.001	0.234	0.055	0	0	0	0	0
chr11	41382730	41382731	SNC	sharedArchaics	A	C	100	0	0.004	-0.147	0.538	0	0	0	0	0
chr11	41382748	41382749	SNC	sharedArchaics	C	T	100	0	0	-0.739	-1.267	0	0	0	0	0
chr11	41382749	41382750	SNC	sharedArchaics	C	T	100	0	0	-1.117	-0.449	0	0	0	0	0
chr11	41383028	41383029	SNC	sharedArchaics	G	A	100	0	0	0.263	0.002	0	0	0	0	0
chr11	41411151	41411152	SNC	sharedArchaics	T	C	100	0	0	-0.717	-0.339	0	0	0	0	0
chr11	41416234	41416235	SNC	sharedArchaics	T	C	100	0	0	-0.026	-0.336	0	0	0	0	0
chr11	41416243	41416244	SNC	sharedArchaics	G	A	100	0	0	0.412	-0.501	0	0	0	0	0
chr11	41416400	41416401	SNC	sharedArchaics	T	A	100	0	0	-1.215	-1.891	0	0	0	0	0
chr11	41416460	41416461	SNC	sharedArchaics	C	T	100	0	0	-0.124	-0.538	0	0	0	0	0
chr11	41480331	41480332	SNC	sharedArchaics	A	G	100	0.962	0.478	1.403	0.341	0	0	0	conservedBase,conservedElement	2
chr11	41480496	41480497	SNC	sharedArchaics	A	G	100	0.004	0.001	0.41	-0.17	0	0	0	0	0
chr11	41519807	41519808	SNC	sharedArchaics	G	A	100	0	0	0.254	-0.012	0	0	0	0	0
chr11	41519900	41519901	SNC	sharedArchaics	T	C	100	0	0	-0.284	0.008	0	0	0	0	0
chr11	41519982	41519983	SNC	sharedArchaics	T	C	100	0	0	-0.498	-0.481	0	0	0	0	0
chr11	42096803	42096804	SNC	sharedArchaics	T	C	100	0.021	0.128	0.194	-0.238	0	0	0	0	0
chr11	42279327	42279328	SNC	sharedArchaics	G	C	100	0	0	-2.851	-3.403	0	0	0	0	0
chr11	42279551	42279552	SNC	sharedArchaics	A	C	100	0	0	-0.518	-0.259	0	0	0	0	0
chr11	42279703	42279704	SNC	sharedArchaics	C	T	100	0.53	0.006	1.556	0.331	0	0	0	conservedBase	1
chr11	42811529	42811530	SNC	sharedArchaics	T	C	100	0.017	0.145	-0.71	-1.148	0	0	0	0	0
chr11	42811668	42811669	SNC	sharedArchaics	T	C	100	0.021	0.03	-1.894	-1.148	0	0	0	0	0
chr11	42870580	42870581	SNC	sharedArchaics	G	A	99.98	0.998	0.035	1.149	0.533	0	0	0	conservedElement	1
chr11	42870641	42870642	SNC	sharedArchaics	A	C	100	0.779	0.988	-0.515	0.076	0	0	0	conservedElement	1
chr11	42870706	42870707	SNC	sharedArchaics	G	A	100	0.026	0.907	-1.891	-2.027	0	0	0	0	0
chr11	42870763	42870764	SNC	sharedArchaics	A	G	100	1	0.998	1.184	0.463	0	0	0	conservedElement	1
chr11	42870866	42870867	SNC	sharedArchaics	G	A	100	0	0	0.713	0.127	0	0	0	0	0
chr11	43060289	43060290	SNC	sharedArchaics	C	T	100	1	0.94	3.236	0.934	0	0	0	conservedBase,conservedElement	2
chr11	43060386	43060387	SNC	sharedArchaics	C	T	99.9601	0	0	0.295	-0.112	0	0	0	0	0
chr11	43060422	43060423	SNC	sharedArchaics	C	T	100	0	0	-1.193	-0.686	0	0	0	0	0
chr11	43060445	43060446	SNC	sharedArchaics	C	T	100	0.001	0	-0.635	-1.217	0	0	0	0	0
chr11	43100300	43100301	SNC	sharedArchaics	T	C	100	0	0.002	-0.024	-0.043	0	0	0	0	0
chr11	43100370	43100371	SNC	sharedArchaics	C	T	100	0.001	0	0.121	0.198	0	0	0	0	0
chr11	43100372	43100373	SNC	sharedArchaics	T	G	100	0	0	-0.001	-0.734	0	0	0	0	0
chr11	43100539	43100540	SNC	sharedArchaics	A	C	100	0.003	0	0.699	0.242	0	0	0	0	0
chr11	43102139	43102140	SNC	sharedArchaics	C	T	100	0.005	0.001	-0.367	-0.25	0	0	0	0	0
chr11	43144331	43144332	SNC	sharedArchaics	G	A	100	0.001	0.005	-1.745	-1.954	0	0	0	0	0
chr11	43144562	43144563	SNC	sharedArchaics	T	C	100	0	0.001	-0.12	0.461	0	0	0	0	0
chr11	43144627	43144628	SNC	sharedArchaics	A	G	99.7604	0	0	-0.923	-1.935	0	0	0	0	0
chr11	43287056	43287057	SNC	sharedArchaics	G	A	100	0	0	-1.479	-0.958	0	0	0	0	0
chr11	43287385	43287386	SNC	sharedArchaics	A	G	100	0	0	-0.7	-0.368	0	0	0	0	0
chr11	43287412	43287413	SNC	sharedArchaics	C	T	100	0	0	-2.051	-0.51	0	0	0	0	0
chr11	43287918	43287919	SNC	sharedArchaics	T	G	100	0	0.004	-0.963	-0.991	0	0	0	0	0
chr11	43290924	43290925	SNC	sharedArchaics	G	A	100	0.951	0.222	0.788	-0.08	0	0	0	conservedElement	1
chr11	43291058	43291059	SNC	sharedArchaics	T	C	100	0.119	0.797	0.26	0.616	0	0	0	0	0
chr11	43291185	43291186	SNC	sharedArchaics	G	C	99.9401	0.475	0.938	0.057	0.224	0	0	0	0	0
chr11	43291264	43291265	SNC	sharedArchaics	T	C	100	0	0	-0.348	-0.464	0	0	0	0	0
chr11	43320565	43320566	SNC	sharedArchaics	A	C	100	0.025	0.174	0.368	0.338	0	0	0	0	0
chr11	43320854	43320855	SNC	sharedArchaics	A	G	100	0.005	0.012	-2.043	-0.98	0	0	0	0	0
chr11	43538138	43538139	SNC	sharedArchaics	G	A	100	0.996	0.995	0.424	0.193	0	0	0	conservedElement	1
chr11	43538330	43538331	SNC	sharedArchaics	T	G	100	0.905	0.942	-1.286	-0.653	0	0	0	0	0
chr11	43873917	43873918	SNC	sharedArchaics	C	T	100	0	0	-0.79	-0.605	0	0	0	0	0
chr11	43892693	43892694	SNC	sharedArchaics	T	C	100	0	0.005	-0.889	-0.659	0	0	0	0	0
chr11	43926849	43926850	SNC	sharedArchaics	T	C	100	0	0.001	-1.767	-0.583	0	0	0	0	0
chr11	43955278	43955279	SNC	sharedArchaics	C	G	100	0	0	-0.256	-0.278	0	0	0	0	0
chr11	43955335	43955336	SNC	sharedArchaics	C	T	100	0	0.025	-1.099	-0.257	0	0	0	0	0
chr11	43955337	43955338	SNC	sharedArchaics	G	C	100	0	0.002	0.215	-0.121	0	0	0	0	0
chr11	43955361	43955362	SNC	sharedArchaics	G	A	100	0	0	-2.311	-1.317	0	0	0	0	0
chr11	43955382	43955383	SNC	sharedArchaics	C	G	100	0	0	-0.264	-0.073	0	0	0	0	0
chr11	44542750	44542751	SNC	sharedArchaics	T	C	100	0	0.001	-0.233	0.039	0	0	0	0	0
chr11	44542837	44542838	SNC	sharedArchaics	T	C	100	0	0.164	-1.709	-0.526	0	0	0	0	0
chr11	44542948	44542949	SNC	sharedArchaics	T	C	100	0	0	-0.749	-0.566	0	0	0	0	0
chr11	44543029	44543030	SNC	sharedArchaics	C	T	100	0.007	0	-0.386	-1.189	0	0	0	0	0
chr11	44586608	44586609	SNC	sharedArchaics	A	G	100	0.997	0.766	1.79	1.133	0	0	0	conservedBase,conservedElement	2
chr11	44586641	44586642	SNC	sharedArchaics	G	T	100	0	0.005	-0.533	-0.849	0	0	0	0	0
chr11	44587028	44587029	SNC	sharedArchaics	A	G	100	0	0	-0.913	-1.969	LOSS	SP1	EGR1,UAK42	ChIPseq_TFBS,motitAlter	2
chr11	44587036	44587037	SNC	sharedArchaics	T	C	100	0	0	-1.739	-0.319	0	0	0	0	0
chr11	44620577	44620578	SNC	sharedArchaics	A	G	100	0	0	-0.187	-0.111	0	0	0	0	0
chr11	44649019	44649020	SNC	sharedArchaics	G	A	100	0	0	-0.488	-0.101	0	0	0	0	0
chr11	44649042	44649043	SNC	sharedArchaics	A	C	100	0	0	-2.274	-1.322	0	0	0	0	0
chr11	44799355	44799356	SNC	sharedArchaics	C	T	100	0	0.001	-0.161	0.057	0	0	0	0	0
chr11	44799434	44799435	SNC	sharedArchaics	A	G	100	0	0	-2.976	-3.031	0	0	0	0	0
chr11	44907237	44907238	SNC	sharedArchaics	G	C	100	0.003	0	0.073	-0.213	0	0	0	0	0
chr11	44953124	44953125	SNC	sharedArchaics	G	C	100	0	0.002	-1.835	0.365	0	0	0	0	0
chr11	44953368	44953369	SNC	sharedArchaics	T	G	100	0	0	-1.902	-0.695	0	0	0	0	0
chr11	45050181	45050182	SNC	sharedArchaics	G	T	100	0	0.003	-1.59	-0.621	0	0	0	0	0
chr11	45063128	45063129	SNC	sharedArchaics	T	C	100	0	0	-0.366	-0.362	0	0	0	0	0
chr11	45063131	45063132	SNC	sharedArchaics	G	C	100	0	0	-3.273	-0.752	0	0	0	0	0
chr11	45063140	45063141	SNC	sharedArchaics	T	C	100	0	0	-0.005	-0.164	0	0	0	0	0
chr11	45063603	45063604	SNC	sharedArchaics	A	G	100	0	0	-0.983	-1.73	0	0	0	0	0
chr11	45073225	45073226	SNC	sharedArchaics	T	C	100	0	0.003	-0.607	-0.084	0	0	0	0	0
chr11	45073436	45073437	SNC	sharedArchaics	T	C	100	0	0	-1.588	-1.268	0	0	0	0	0
chr11	45079838	45079839	SNC	sharedArchaics	T	G	99.9201	0	0	-3.586	-1.298	0	0	0	0	0
chr11	45079874	45079875	SNC	sharedArchaics	C	A	100	0.747	0.006	0.2	-0.298	0	0	0	0	0
chr11	45185798	45185799	SNC	sharedArchaics	T	C	100	0	0	-1.286	-0.396	0	0	0	0	0
chr11	45185866	45185867	SNC	sharedArchaics	T	A	100	1	0.996	0.842	0.039	LOSS	YY1	0	conservedElement,motitAlter	2
chr11	45186189	45186190	SNC	sharedArchaics	T	A	100	0	0	-0.969	-1.386	0	0	0	0	0
chr11	45296789	45296790	SNC	sharedArchaics	C	G	100	0	0	0.064	-0.261	0	0	0	0	0
chr11	45296863	45296864	SNC	sharedArchaics	T	C	100	0	0	-0.632	-0.045	0	0	0	0	0
chr11	45297004	45297005	SNC	sharedArchaics	G	C	100	0.01	0.004	0.394	0.355	0	0	0	0	0
chr11	45515696	45515697	SNC	sharedArchaics	T	A	100	0	0	-2.204	-1.159	0	0	0	0	0
chr11	45515707	45515708	SNC	sharedArchaics	A	G	100	0.121	0	0.197	-0.989	0	0	0	0	0
chr11	45515781	45515782	SNC	sharedArchaics	A	G	100	0	0	0.43	0.345	0	0	0	0	0
chr11	45515783	45515784	SNC	sharedArchaics	A	G	100	0	0	0.264	0.027	0	0	0	0	0
chr11	45515845	45515846	SNC	sharedArchaics	T	G	100	0	0	0.151	-0.322	0	0	0	0	0
chr11	45681248	45681249	SNC	sharedArchaics	A	G	100	0	0	-1.658	-3.5	0	0	0	0	0
chr11	45681258	45681259	SNC	sharedArchaics	T	C	100	0	0	-3.259	-1.409	0	0	0	0	0
chr11	45683206	45683207	SNC	sharedArchaics	G	T	100	0.02	0.001	-0.83	-1.262	0	0	0	0	0
chr11	45683305	45683306	SNC	sharedArchaics	C	A	100	0	0	-0.575	-0.341	0	0	0	0	0
chr11	45825602	45825603	SNC	sharedArchaics	A	G	100	0	0	-0.621	-0.701	GAIN	TCF12	0	motitAlter	1
chr11	45825654	45825655	SNC	sharedArchaics	T	G	100	0	0	-1.455	-2.763	0	0	0	0	0
chr11	45825791	45825792	SNC	sharedArchaics	C	G	99.98	0	0.001	-0.703	0.216	0	0	0	0	0
chr11	45825797	45825798	SNC	sharedArchaics	A	G	100	0	0	-0.52	-0.56	0	0	UAK42	ChIPseq_TFBS	1
chr11	45825926	45825927	SNC	sharedArchaics	A	G	100	1	0.7	1.836	0.842	LOSS	ZEB1	CTCF-ext,UAK25	ChIPseq_TFBS,conservedBase,conservedElement,motitAlter	4
chr11	45826014	45826015	SNC	sharedArchaics	A	G	100	0	0	-0.65	-1.164	LOSS	ZBTB14	0	motitAlter	1
chr11	45881502	45881503	SNC	sharedArchaics	A	G	100	0.368	0	1.255	-1.488	0	0	0	0	0
chr11	46025627	46025628	SNC	sharedArchaics	C	T	100	0.956	0.6	0.492	0.059	0	0	0	conservedElement	1
chr11	46140492	46140493	SNC	sharedArchaics	C	T	100	0	0	-0.362	-0.6	0	0	0	0	0
chr11	46140842	46140843	SNC	sharedArchaics	T	C	100	0.997	0.956	0.295	0.169	0	0	0	conservedElement	1
chr11	46265105	46265106	SNC	sharedArchaics	T	C	100	0	0	-1.941	-3.23	0	0	E2F4	ChIPseq_TFBS	1
chr11	46265202	46265203	SNC	sharedArchaics	A	G	100	0	0	-0.458	-0.873	0	0	0	0	0
chr11	46684954	46684955	SNC	sharedArchaics	T	C	100	0	0	-2.308	-0.314	0	0	0	0	0
chr11	46720194	46720195	SNC	sharedArchaics	G	A	100	0.029	0.001	0.955	-0.019	0	0	0	0	0
chr11	46720386	46720387	SNC	sharedArchaics	T	C	100	0	0	-0.569	-2.106	0	0	0	0	0
chr11	46720406	46720407	SNC	sharedArchaics	A	C	100	0	0	-0.393	-0.688	0	0	0	0	0
chr11	46867617	46867618	SNC	sharedArchaics	G	C	100	1	1	1.447	1.278	LOSS	ELF1	0	conservedBase,conservedElement,motitAlter	3
chr11	46868061	46868062	SNC	sharedArchaics	C	T	100	0	0	0.207	0.075	0	0	0	0	0
chr11	46868070	46868071	SNC	sharedArchaics	T	C	100	0	0	-2.07	-2.524	0	0	0	0	0
chr11	46868128	46868129	SNC	sharedArchaics	C	T	99.98	0	0	-0.367	-0.358	LOSS	ZEB1	0	motitAlter	1
chr11	46969130	46969131	SNC	sharedArchaics	C	G	100	0.945	0.685	0.585	0.392	0	0	0	0	0
chr11	47042867	47042868	SNC	sharedArchaics	T	C	100	0.997	0.99	0.347	-0.009	0	0	0	conservedElement	1
chr11	47043209	47043210	SNC	sharedArchaics	T	G	100	1	0.996	1.609	0.738	0	0	0	conservedBase,conservedElement	2
chr11	47043253	47043254	SNC	sharedArchaics	G	A	100	1	0.997	1.448	-0.16	0	0	0	conservedBase,conservedElement	2
chr11	47131203	47131204	SNC	sharedArchaics	T	C	100	0	0	-1.486	-1.16	GAIN	POU2F2	POU2F2	ChIPseq_TFBS,motitAlter	2
chr11	47174878	47174879	SNC	sharedArchaics	C	T	100	0.001	0.013	-0.191	-0.22	0	0	0	0	0
chr11	47175048	47175049	SNC	sharedArchaics	C	G	100	0	0	-1.87	-0.494	0	0	0	0	0
chr11	47238058	47238059	SNC	sharedArchaics	A	G	100	0.008	0	0.387	0.004	LOSS	MYC	0	motitAlter	1
chr11	47437732	47437733	SNC	sharedArchaics	G	C	100	0	0	-2.746	-2.44	0	0	0	0	0
chr11	47448041	47448042	SNC	sharedArchaics	A	C	100	0.001	0	0.138	-0.062	0	0	E2F4,EGR1,UA3,UAK42,ZNF143	ChIPseq_TFBS	1
chr11	47448132	47448133	SNC	sharedArchaics	T	G	100	0	0	-1.042	-1.675	0	0	0	0	0
chr11	47559674	47559675	SNC	sharedArchaics	A	G	100	0.014	0.011	-1.56	-0.651	0	0	0	0	0
chr11	47559802	47559803	SNC	sharedArchaics	T	C	100	0	0	-1.799	-0.704	0	0	0	0	0
chr11	47559912	47559913	SNC	sharedArchaics	T	C	100	0.001	0.014	-1.756	-1.392	0	0	0	0	0
chr11	47574911	47574912	SNC	sharedArchaics	T	G	100	0	0	-3.222	-0.689	0	0	CTCF-ext,UAK21	ChIPseq_TFBS	1
chr11	47574946	47574947	SNC	sharedArchaics	T	G	100	0.047	0	1.154	-0.069	0	0	0	0	0
chr11	47575001	47575002	SNC	sharedArchaics	T	C	100	0	0	-0.735	0.158	0	0	0	0	0
chr11	47753011	47753012	SNC	sharedArchaics	T	C	100	0	0.157	-0.886	-0.986	0	0	0	0	0
chr11	47807976	47807977	SNC	sharedArchaics	T	C	100	0	0	0.324	-1.017	0	0	0	0	0
chr11	47813590	47813591	SNC	sharedArchaics	C	T	100	0.015	0.052	0.356	0.366	0	0	0	0	0
chr11	47813613	47813614	SNC	sharedArchaics	T	G	100	0	0	0.211	-0.165	0	0	0	0	0
chr11	47813803	47813804	SNC	sharedArchaics	C	T	100	0	0	-0.158	-0.281	0	0	0	0	0
chr11	48040925	48040926	SNC	sharedArchaics	G	A	100	0	0	-1.671	-3.196	0	0	0	0	0
chr11	48057231	48057232	SNC	sharedArchaics	G	A	100	0.996	0.973	0.27	-0.399	0	0	0	conservedElement	1
chr11	48126187	48126188	SNC	sharedArchaics	A	G	100	0.998	0.797	1.614	1.099	0	0	0	conservedBase,conservedElement	2
chr11	48126205	48126206	SNC	sharedArchaics	T	C	100	0	0	-0.205	-0.417	0	0	0	0	0
chr11	59296126	59296127	SNC	sharedArchaics	C	T	100	0	0	-1.357	-1.22	0	0	0	0	0
chr11	59296201	59296202	SNC	sharedArchaics	C	G	100	0	0	-0.461	-0.317	0	0	0	0	0
chr11	59296564	59296565	SNC	sharedArchaics	G	A	100	0	0.001	-0.939	-0.788	0	0	0	0	0
chr11	60688473	60688474	SNC	sharedArchaics	T	C	100	0	0	-1.491	-1.951	0	0	0	0	0
chr11	60715811	60715812	SNC	sharedArchaics	G	A	100	0.006	0.09	-0.317	-0.027	0	0	0	0	0
chr11	60715887	60715888	SNC	sharedArchaics	T	C	100	0.001	0	0.103	-0.311	0	0	0	0	0
chr11	60820357	60820358	SNC	sharedArchaics	A	G	100	0	0.03	-0.712	0.15	0	0	0	0	0
chr11	60887039	60887040	SNC	sharedArchaics	T	C	100	1	0.918	1.511	1.044	0	0	0	conservedBase,conservedElement	2
chr11	61173812	61173813	SNC	sharedArchaics	G	C	100	0.001	0	0.11	0.315	LOSS	TCF3,ZEB1	0	motitAlter	1
chr11	61240393	61240394	SNC	sharedArchaics	G	C	100	0	0	-0.023	0.072	0	0	0	0	0
chr11	61240395	61240396	SNC	sharedArchaics	A	G	100	0	0	-3.492	-2.222	0	0	0	0	0
chr11	61240422	61240423	SNC	sharedArchaics	T	C	100	0	0	-1.206	-0.377	0	0	0	0	0
chr11	61240546	61240547	SNC	sharedArchaics	A	G	100	0.07	0.039	0.082	0.073	0	0	0	0	0
chr11	61267669	61267670	SNC	sharedArchaics	T	C	100	0	0	-1.337	-0.286	0	0	0	0	0
chr11	61267672	61267673	SNC	sharedArchaics	T	C	100	0	0	-0.942	-0.25	0	0	0	0	0
chr11	61466122	61466123	SNC	sharedArchaics	C	T	100	0	0	-0.995	-0.51	0	0	0	0	0
chr11	61466156	61466157	SNC	sharedArchaics	C	G	100	0.003	0.016	0.082	0.111	0	0	0	0	0
chr11	61584431	61584432	SNC	sharedArchaics	T	C	100	0.001	0.001	0.646	0.152	0	0	CTCF,E2F4,UAK42	ChIPseq_TFBS	1
chr11	61584436	61584437	SNC	sharedArchaics	T	C	100	0.211	0.011	0.644	1.139	0	0	CTCF,E2F4,UAK42	ChIPseq_TFBS	1
chr11	61584444	61584445	SNC	sharedArchaics	T	C	100	0	0	-0.334	-0.828	0	0	CTCF,E2F4,UAK42	ChIPseq_TFBS	1
chr11	61584544	61584545	SNC	sharedArchaics	A	G	100	0	0	-0.482	-0.095	0	0	UAK22,UAK57	ChIPseq_TFBS	1
chr11	61584582	61584583	SNC	sharedArchaics	C	T	100	0	0	-0.224	-0.3	0	0	0	0	0
chr11	61638654	61638655	SNC	sharedArchaics	T	C	100	0	0	-5.061	-3.379	0	0	0	0	0
chr11	61638662	61638663	SNC	sharedArchaics	T	C	100	0	0	-0.125	-1.566	0	0	0	0	0
chr11	61638680	61638681	SNC	sharedArchaics	A	G	100	0.006	0	0.069	-1.065	0	0	0	0	0
chr11	61638792	61638793	SNC	sharedArchaics	A	G	100	0.001	0.017	-0.03	-0.664	0	0	0	0	0
chr11	61638984	61638985	SNC	sharedArchaics	C	A	100	0	0	0.357	-0.802	0	0	0	0	0
chr11	62213123	62213124	SNC	sharedArchaics	A	G	100	0	0.003	-2.851	-0.98	0	0	0	0	0
chr11	62320886	62320887	SNC	sharedArchaics	A	G	100	0.007	0.001	-0.486	-0.621	LOSS	CHD2,SP1,ZBTB7A	0	motitAlter	1
chr11	62321283	62321284	SNC	sharedArchaics	T	C	100	0	0	-3.596	-5.281	0	0	0	0	0
chr11	62321316	62321317	SNC	sharedArchaics	C	T	100	0	0	-1.508	-3.299	0	0	0	0	0
chr11	62359052	62359053	SNC	sharedArchaics	A	G	100	0	0	-0.288	-0.136	0	0	0	0	0
chr11	62359165	62359166	SNC	sharedArchaics	C	T	100	0	0	-1.476	-2.216	0	0	0	0	0
chr11	62359175	62359176	SNC	sharedArchaics	G	C	100	0	0	-0.894	-0.407	0	0	0	0	0
chr11	62372405	62372406	SNC	sharedArchaics	A	G	100	0	0	-0.249	-0.255	0	0	0	0	0
chr11	62372542	62372543	SNC	sharedArchaics	T	A	100	0	0	0.187	-0.367	0	0	ZNF263	ChIPseq_TFBS	1
chr11	62435040	62435041	SNC	sharedArchaics	A	G	100	0.003	0.005	-0.179	-0.335	0	0	0	0	0
chr11	62473510	62473511	SNC	sharedArchaics	T	A	99.9601	0	0	-0.312	-1.628	0	0	0	0	0
chr11	62473568	62473569	SNC	sharedArchaics	A	C	100	0	0	-1.623	-1.156	0	0	0	0	0
chr11	62473639	62473640	SNC	sharedArchaics	A	G	100	0	0	-1.108	-0.173	0	0	UAK42	ChIPseq_TFBS	1
chr11	62475058	62475059	SNC	sharedArchaics	T	C	100	0.004	0.045	0.13	0.093	0	0	0	0	0
chr11	62493712	62493713	SNC	sharedArchaics	A	A	100	0.001	0.005	-0.394	-0.681	0	0	0	0	0
chr11	62493768	62493769	SNC	sharedArchaics	T	T	100	0	0	-0.353	-1.604	0	0	0	0	0
chr11	62495081	62495082	SNC	sharedArchaics	A	T	100	0.002	0.007	0.196	-0.556	0	0	0	0	0
chr11	62495170	62495171	SNC	sharedArchaics	T	A	100	0	0	-2.246	-1.505	0	0	0	0	0
chr11	62495183	62495184	SNC	sharedArchaics	T	C	100	0	0	-1.713	-0.461	0	0	0	0	0
chr11	62495250	62495251	SNC	sharedArchaics	T	G	100	0	0	-0.007	-0.964	0	0	0	0	0
chr11	62495251	62495252	SNC	sharedArchaics	T	G	100	0	0	0.197	0.07	0	0	0	0	0
chr11	62495399	62495400	SNC	sharedArchaics	A	C	100	0	0	0.118	-0.338	LOSS	KLF7	SP1	ChIPseq_TFBS,motitAlter	2
chr11	62521564	62521565	SNC	sharedArchaics	A	C	100	0.034	0.002	-0.058	0.146	0	0	0	0	0
chr11	62521772	62521773	SNC	sharedArchaics	T	C	100	0	0	-0.992	-1.881	0	0	0	0	0
chr11	62521784	62521785	SNC	sharedArchaics	A	G	100	0	0	-0.74	-0.809	0	0	0	0	0
chr11	62521973	62521974	SNC	sharedArchaics	A	C	100	0	0	-1.096	-3.655	0	0	0	0	0
chr11	62572772	62572773	SNC	sharedArchaics	A	G	100	0	0	-0.683	-0.304	0	0	0	0	0
chr11	62572841	62572842	SNC	sharedArchaics	T	G	100	0	0	-0.749	-1.512	0	0	0	0	0
chr11	62573082	62573083	SNC	sharedArchaics	A	G	100	0	0	-2.258	-0.78	0	0	0	0	0
chr11	62573088	62573089	SNC	sharedArchaics	A	G	100	0.006	0.001	0.756	0.108	0	0	0	0	0
chr11	62607962	62607963	SNC	sharedArchaics	C	A	100	0.001	0.004	-0.939	-2.143	GAIN,LOSS	FOXP1,HDAC2	0	motitAlter	1
chr11	62623295	62623296	SNC	sharedArchaics	T	C	100	0	0	-0.519	-2.215	0	0	0	0	0
chr11	62623319	62623320	SNC	sharedArchaics	A	C	99.98	0.001	0	0.45	-0.952	0	0	0	0	0
chr11	62623338	62623339	SNC	sharedArchaics	C	A	100	0	0	-5.342	-6.164	0	0	0	0	0
chr11	63438862	63438863	SNC	sharedArchaics	C	G	100	0.099	0.007	0.267	-0.04	0	0	0	0	0
chr11	63439124	63439125	SNC	sharedArchaics	A	G	100	0	0	-0.095	0.511	0	0	0	0	0
chr11	63439132	63439133	SNC	sharedArchaics	C	G	99.98	0	0	-0.113	-0.089	0	0	0	0	0
chr11	63486403	63486404	SNC	sharedArchaics	T	C	100	0.007	0.002	0.232	-0.173	0	0	0	0	0
chr11	63486597	63486598	SNC	sharedArchaics	G	A	100	0	0	-1.211	-2.163	0	0	0	0	0
chr11	63734168	63734169	SNC	sharedArchaics	C	T	100	0.258	0.131	-1.019	-1.257	0	0	0	0	0
chr11	63804070	63804071	SNC	sharedArchaics	T	C	100	0.004	0.977	-0.689	-0.114	0	0	0	conservedElement	1
chr11	63804412	63804413	SNC	sharedArchaics	T	T	100	0.002	0.008	-0.095	-0.144	0	0	0	0	0
chr11	63862405	63862406	SNC	sharedArchaics	T	C	100	0	0	-2.683	-1.549	0	0	0	0	0
chr11	63862406	63862407	SNC	sharedArchaics	T	C	100	0	0	-1.061	-1.004	0	0	0	0	0
chr11	63862434	63862435	SNC	sharedArchaics	A	G	100	0.552	0.022	2.011	1.041	0	0	0	conservedBase	1
chr11	63862513	63862514	SNC	sharedArchaics	G	G	100	0	0.003	0.574	1.259	0	0	0	0	0
chr11	63862727	63862728	SNC	sharedArchaics	A	G	99.98	0.006	0.001	-0.534	-0.847	0	0	0	0	0
chr11	63862890	63862891	SNC	sharedArchaics	T	C	100	1	1	1.939	1.481	LOSS	FOXG1,FOXK1,FOXO6	0	conservedBase,conservedElement,motitAlter	3
chr11	63867589	63867590	SNC	sharedArchaics	A	G	100	0	0	0.112	-0.267	0	0	0	0	0
chr11	63867720	63867721	SNC	sharedArchaics	C	T	100	0	0	-0.937	-1.047	0	0	0	0	0
chr11	64000359	64000360	SNC	sharedArchaics	T	T	100	0	0	-2.226	-2.317	0	0	0	0	0
chr11	64000467	64000468	SNC	sharedArchaics	G	A	100	0	0	-2.302	-1.462	0	0	0	0	0
chr11	64015107	64015108	SNC	sharedArchaics	T	C	100	0.001	0.014	0.561	0.486	0	0	0	0	0
chr11	64015171	64015172	SNC	sharedArchaics	C	G	100	0.001	0	0.052	0.073	0	0	0	0	0
chr11	64015176	64015177	SNC	sharedArchaics	T	C	100	0	0.001	0.301	0.057	0	0	0	0	0
chr11	64388209	64388210	SNC	sharedArchaics	T	C	100	0	0.001	-1.891	-0.651	0	0	0	0	0
chr11	64510444	64510445	SNC	sharedArchaics	T	G	100	0.073	0.991	0.02	0.168	0	0	E2F4,EGR1,UAK42	ChIPseq_TFBS,conservedElement	2
chr11	64510506	64510507	SNC	sharedArchaics	A	G	100	0.999	1	1.52	0.562	0	0	CTCF,E2F4,EGR1,SP1,UA3,UAK25,UAK42	ChIPseq_TFBS,conservedBase,conservedElement	3
chr11	64510874	64510875	SNC	sharedArchaics	G	A	100	1	1	2.099	0.711	0	0	0	conservedBase,conservedElement	2
chr11	64513185	64513186	SNC	sharedArchaics	A	G	100	0.996	0.987	3.071	0.855	0	0	0	conservedBase,conservedElement	2
chr11	64513538	64513539	SNC	sharedArchaics	C	T	100	0	0	-0.561	-1.002	0	0	0	0	0
chr11	64546175	64546176	SNC	sharedArchaics	A	G	100	0.348	0.086	0.491	0.056	0	0	0	0	0
chr11	64546305	64546306	SNC	sharedArchaics	A	G	100	0	0	-2.141	-1.064	LOSS	TEAD2	0	motitAlter	1
chr11	64571065	64571066	SNC	sharedArchaics	T	C	100	0.032	0.213	1.273	0.424	0	0	0	0	0
chr11	64578248	64578249	SNC	sharedArchaics	C	T	100	0	0	-0.901	-1.233	0	0	0	0	0
chr11	64794763	64794764	SNC	sharedArchaics	C	A	100	0	0	-0.597	-1.07	0	0	0	0	0
chr11	65101327	65101328	SNC	sharedArchaics	T	C	100	1	1	0.672	0.694	0	0	0	conservedElement	1
chr11	65101348	65101349	SNC	sharedArchaics	A	G	100	1	0.836	0.746	0.313	LOSS	YY1	PU1,YY1	ChIPseq_TFBS,conservedElement,motitAlter	3
chr11	65101496	65101497	SNC	sharedArchaics	A	G	100	0.016	0	0.192	-0.408	0	0	YY1	ChIPseq_TFBS	1
chr11	65101581	65101582	SNC	sharedArchaics	G	A	100	0.752	0.579	-0.033	0.014	0	0	CTCF	ChIPseq_TFBS	1
chr11	65101937	65101938	SNC	sharedArchaics	A	G	100	0.001	0	0.423	0.276	0	0	0	0	0
chr11	65120344	65120345	SNC	sharedArchaics	T	C	100	0	0.048	-0.177	-0.151	0	0	0	0	0
chr11	65149831	65149832	SNC	sharedArchaics	T	C	100	0	0	-2.481	-2.265	0	0	SP1,YY1	ChIPseq_TFBS	1
chr11	65150036	65150037	SNC	sharedArchaics	T	C	100	0.001	0.002	0.492	0.087	0	0	EBF1,ETS1,UAK29,UAK31,UAK35,ZNF263	ChIPseq_TFBS	1
chr11	65150293	65150294	SNC	sharedArchaics	G	A	100	0.007	0	-0.2	-3.674	0	0	0	0	0
chr11	65245092	65245093	SNC	sharedArchaics	A	C	100	0.001	0	0.023	-0.124	0	0	0	0	0
chr11	65270414	65270415	SNC	sharedArchaics	G	C	100	0.239	0.573	0.318	0.213	0	0	0	0	0
chr11	65270465	65270466	SNC	sharedArchaics	A	T	100	0	0.012	-1.989	-0.643	0	0	UAK16	ChIPseq_TFBS	1
chr11	65270810	65270811	SNC	sharedArchaics	T	C	100	0	0	-0.525	-1.391	0	0	0	0	0
chr11	65271014	65271015	SNC	sharedArchaics	C	T	100	0.006	0.001	1.017	0.044	0	0	0	0	0
chr11	65271138	65271139	SNC	sharedArchaics	G	C	100	0.001	0.285	-0.8	-0.577	0	0	0	0	0
chr11	65271154	65271155	SNC	sharedArchaics	C	T	100	1	1	-0.622	-0.796	0	0	0	conservedElement	1
chr11	65383131	65383132	SNC	sharedArchaics	G	C	100	0.137	0.051	-0.143	-0.996	0	0	NRF1	ChIPseq_TFBS	1
chr11	65473947	65473948	SNC	sharedArchaics	G	C	100	0.088	0.034	-2.34	-1.966	0	0	0	0	0
chr11	65635621	65635622	SNC	sharedArchaics	T	C	100	0.001	0.004	0.792	0.622	0	0	0	0	0
chr11	65657475	65657476	SNC	sharedArchaics	T	G	100	0	0	-0.527	-0.922	0	0	0	0	0
chr11	65950907	65950908	SNC	sharedArchaics	G	A	100	0.367	0.01	0.204	-0.126	0	0	0	0	0
chr11	66046161	66046162	SNC	sharedArchaics	G	G	100	0	0	-0.411	-1.302	0	0	0	0	0
chr11	66046232	66046233	SNC	sharedArchaics	T	T	100	0.046	0.931	0.352	0.077	0	0	0	0	0
chr11	66046308	66046309	SNC	sharedArchaics	T	T	100	0	0.016	-2	-0.763	0	0	0	0	0
chr11	66046310	66046311	SNC	sharedArchaics	G	C	100	0	0.003	-0.346	-0.641	0	0	0	0	0
chr11	66046323	66046324	SNC	sharedArchaics	T	T	100	0	0	-0.045	-1.32	0	0	0	0	0
chr11	66115520	66115521	SNC	sharedArchaics	T	A	100	0	0	-4.85	-4.656	0	0	0	0	0
chr11	66115581	66115582	SNC	sharedArchaics	G	A	100	0	0	-3.965	-1.562	0	0	UAK58	ChIPseq_TFBS	1
chr11	66115707	66115708	SNC	sharedArchaics	C	A	100	0.315	0.067	0.133	-0.872	0	0	PU1,UAK16,UAK23	ChIPseq_TFBS	1
chr11	66650512	66650513	SNC	sharedArchaics	T	G	100	0.002	0	0.309	-0.09	0	0	0	0	0
chr11	66650990	66650991	SNC	sharedArchaics	A	G	100	0	0	-0.033	-2.413	0	0	SP1,UAK42	ChIPseq_TFBS	1
chr11	67037194	67037195	SNC	sharedArchaics	A	C	100	0	0	-0.19	-0.899	0	0	0	0	0
chr11	67037523	67037524	SNC	sharedArchaics	G	A	100	0	0	-0.025	-0.217	0	0	0	0	0
chr11	67265548	67265549	SNC	sharedArchaics	A	G	100	0	0.003	0.34	0.46	0	0	0	0	0
chr11	67265550	67265551	SNC	sharedArchaics	T	C	100	0	0	-0.931	-0.252	0	0	0	0	0
chr11	67350233	67350234	SNC	sharedArchaics	C	T	100	0.02	0.054	-0.916	-1.257	0	0	0	0	0
chr11	67350490	67350491	SNC	sharedArchaics	C	G	99.98	0.001	0.013	-0.583	-1.052	0	0	0	0	0
chr11	67777672	67777673	SNC	sharedArchaics	C	T	100	0	0.006	-1.399	-0.593	0	0	AP2,UAK42	ChIPseq_TFBS	1
chr11	67777893	67777894	SNC	sharedArchaics	T	C	100	0	0	-2.948	-1.47	0	0	0	0	0
chr11	67778049	67778050	SNC	sharedArchaics	A	G	100	0	0	-0.52	-1.247	0	0	0	0	0
chr11	67778120	67778121	SNC	sharedArchaics	T	C	100	0	0	-0.422	0.065	0	0	0	0	0
chr11	67968320	67968321	SNC	sharedArchaics	G	C	100	0	0	-0.166	-0.204	0	0	0	0	0
chr11	68426596	68426597	SNC	sharedArchaics	C	T	100	0.001	0.006	-0.047	0.48	0	0	0	0	0
chr11	69069052	69069053	SNC	sharedArchaics	A	C	100	0	0	-0.169	-0.675	0	0	0	0	0
chr11	69069467	69069468	SNC	sharedArchaics	T	C	100	0	0	-1.835	-2.478	0	0	0	0	0
chr11	69258287	69258288	SNC	sharedArchaics	T	C	100	0	0.019	-0.553	0.143	0	0	0	0	0
chr11	69258304	69258305	SNC	sharedArchaics	T	C	100	0.267	0.583	0.774	0.532	0	0	0	0	0
chr11	69311868	69311869	SNC	sharedArchaics	T	C	100	0	0	-2.469	-0.422	0	0	0	0	0
chr11	69311997	69311998	SNC	sharedArchaics	A	C	100	0	0	-3.237	-2.722	0	0	0	0	0
chr11	69312035	69312036	SNC	sharedArchaics	A	G	100	0.001	0.831	0.272	0.035	0	0	0	0	0
chr11	69312294	69312295	SNC	sharedArchaics	A	C	100	0.001	0.007	0.647	-0.105	0	0	0	0	0
chr11	69312373	69312374	SNC	sharedArchaics	A	G	100	0.006	0	0.303	-0.29	0	0	0	0	0
chr11	69655620	69655621	SNC	sharedArchaics	A	G	100	0.741	0.337	-0.674	-0.989	0	0	0	0	0
chr11	69655690	69655691	SNC	sharedArchaics	T	C	100	0	0	-0.48	-1.068	0	0	0	0	0
chr11	70080136	70080137	SNC	sharedArchaics	G	A	99.9002	0	0	-2.398	-3.214	0	0	0	0	0
chr11	70080165	70080166	SNC	sharedArchaics	C	A	99.98	0	0	0.015	0.032	0	0	0	0	0
chr11	70102035	70102036	SNC	sharedArchaics	A	G	100	0	0	-1.446	-2.127	GAIN	ZEB1	0	motitAlter	1
chr11	70102101	70102102	SNC	sharedArchaics	A	C	100	0.006	0	-0.11	-1.634	0	0	0	0	0
chr11	70102229	70102230	SNC	sharedArchaics	T	C	100	0	0	-1.794	-1.22	0	0	0	0	0
chr11	70323818	70323819	SNC	sharedArchaics	A	C	100	0	0	-2.406	-1.89	0	0	0	0	0
chr11	70323847	70323848	SNC	sharedArchaics	C	A	100	0	0	-2.178	-2.88	0	0	0	0	0
chr11	70323852	70323853	SNC	sharedArchaics	T	C	100	0	0	-2.266	-1.53	0	0	0	0	0
chr11	70323874	70323875	SNC	sharedArchaics	T	C	100	0	0	-1.526	-2.33	0	0	0	0	0
chr11	70393794	70393795	SNC	sharedArchaics	T	C	100	0	0	0.375	-0.216	0	0	0	0	0
chr11	70458244	70458245	SNC	sharedArchaics	G	C	100	0	0	-2.484	-0.337	0	0	0	0	0
chr11	70458398	70458399	SNC	sharedArchaics	G	C	100	0	0.001	0.016	0.159	0	0	0	0	0
chr11	70458804	70458805	SNC	sharedArchaics	G	A	99.98	0	0	-0.713	-1.59	0	0	0	0	0
chr11	70459036	70459037	SNC	sharedArchaics	A	G	100	0	0	-0.448	-0.631	0	0	0	0	0
chr11	71688692	71688693	SNC	sharedArchaics	G	A	100	0.081	0.01	-0.079	-0.183	0	0	0	0	0
chr11	71759863	71759864	SNC	sharedArchaics	G	C	100	0	0	0.494	0.264	0	0	0	0	0
chr11	71760007	71760008	SNC	sharedArchaics	A	G	100	0.042	0.399	0.663	0.3	0	0	0	0	0
chr11	71760052	71760053	SNC	sharedArchaics	A	G	100	1	0.996	1.687	0.299	0	0	0	conservedBase,conservedElement	2
chr11	71797128	71797129	SNC	sharedArchaics	A	G	100	0	0	-0.931	-0.48	0	0	0	0	0
chr11	71823927	71823928	SNC	sharedArchaics	G	C	100	0	0	-1.237	-1.566	0	0	E2F4,YY1	ChIPseq_TFBS	1
chr11	71823941	71823942	SNC	sharedArchaics	G	C	100	0	0	-0.724	-1.429	0	0	E2F4	ChIPseq_TFBS	1
chr11	71823945	71823946	SNC	sharedArchaics	G	C	100	0	0	-0.011	-0.121	0	0	E2F4	ChIPseq_TFBS	1
chr11	71823954	71823955	SNC	sharedArchaics	T	C	100	0	0	-1.931	-3.006	0	0	0	0	0
chr11	71823989	71823990	SNC	sharedArchaics	T	C	100	0	0	-0.794	-0.324	LOSS	SP1	0	motitAlter	1
chr11	72359835	72359836	SNC	sharedArchaics	T	A	100	0.005	0	0.871	-0.36	0	0	0	0	0
chr11	72360045	72360046	SNC	sharedArchaics	A	G	100	0	0	0.063	-0.22	0	0	0	0	0
chr11	72533407	72533408	SNC	sharedArchaics	C	T	100	0	0	-3.019	-1.512	0	0	0	0	0
chr11	73071275	73071276	SNC	sharedArchaics	A	G	100	0	0.005	0.001	-0.656	0	0	0	0	0
chr11	73249444	73249445	SNC	sharedArchaics	A	G	100	0.002	0.002	-0.625	-0.127	0	0	0	0	0
chr11	73249691	73249692	SNC	sharedArchaics	A	G	100	0.969	0.996	0.047	0.28	0	0	0	conservedElement	1
chr11	73490467	73490468	SNC	sharedArchaics	A	G	100	0	0	-0.426	-0.03	0	0	0	0	0
chr11	73490473	73490474	SNC	sharedArchaics	C	G	100	0	0	-0.798	-0.661	0	0	0	0	0
chr11	73490867	73490868	SNC	sharedArchaics	A	G	100	0	0	-0.883	-1.074	0	0	0	0	0
chr11	73567341	73567342	SNC	sharedArchaics	A	C	100	0.978	0.996	0.02	-0.107	0	0	0	conservedElement	1
chr11	73567509	73567510	SNC	sharedArchaics	A	G	100	0	0	-0.046	-0.18	0	0	0	0	0
chr11	73587016	73587017	SNC	sharedArchaics	G	A	100	0.937	0.608	1.032	0.235	0	0	0	0	0
chr11	73587325	73587326	SNC	sharedArchaics	A	G	100	0	0	-1.063	-2.644	0	0	0	0	0
chr11	73692743	73692744	SNC	sharedArchaics	A	G	100	0	0	-1.544	-1.129	0	0	0	0	0
chr11	73694197	73694198	SNC	sharedArchaics	A	G	100	0	0	-0.473	-0.849	0	0	0	0	0
chr11	73694307	73694308	SNC	sharedArchaics	T	C	100	0	0	-0.799	-1.254	0	0	UA3,UAK42	ChIPseq_TFBS	1
chr11	73852445	73852446	SNC	sharedArchaics	C	T	100	0.004	0.006	0.117	0.28	0	0	0	0	0
chr11	73852552	73852553	SNC	sharedArchaics	A	G	100	0	0	-0.34	-0.098	0	0	0	0	0
chr11	73852754	73852755	SNC	sharedArchaics	C	G	100	0.012	0.085	-0.404	-0.441	0	0	0	0	0
chr11	74349880	74349881	SNC	sharedArchaics	T	C	100	0	0	-1.399	-0.669	0	0	0	0	0
chr11	74352417	74352418	SNC	sharedArchaics	G	A	100	0	0	-0.262	-0.609	0	0	0	0	0
chr11	74352465	74352466	SNC	sharedArchaics	T	C	100	0	0	-3.143	-4.176	0	0	0	0	0
chr11	74352590	74352591	SNC	sharedArchaics	T	C	100	0.038	0.01	1.05	0.919	0	0	0	0	0
chr11	75050744	75050745	SNC	sharedArchaics	A	T	100	0	0	-0.027	-2.136	0	0	0	0	0
chr11	75050980	75050981	SNC	sharedArchaics	T	C	100	0.006	0	-0.046	0.105	0	0	0	0	0
chr11	75061657	75061658	SNC	sharedArchaics	G	T	100	0	0	-1.212	-2.433	0	0	0	0	0
chr11	75061804	75061805	SNC	sharedArchaics	A	G	100	0.001	0.003	-0.012	-0.651	LOSS	TEAD1	0	motitAlter	1
chr11	75061805	75061806	SNC	sharedArchaics	A	G	100	0	0.002	-0.022	-0.651	0	0	0	0	0
chr11	75062708	75062709	SNC	sharedArchaics	A	G	100	1	1	1.869	0.988	GAIN	MZF1	CTCF,EGR1,UAK42	ChIPseq_TFBS,conservedBase,conservedElement,motitAlter	4
chr11	75117269	75117270	SNC	sharedArchaics	G	A	100	0	0.002	-0.887	-0.226	0	0	0	0	0
chr11	75117412	75117413	SNC	sharedArchaics	T	A	100	0	0	-2.688	-3.754	0	0	0	0	0
chr11	75117521	75117522	SNC	sharedArchaics	C	T	99.98	0	0.001	-1.368	-0.966	0	0	0	0	0
chr11	75117555	75117556	SNC	sharedArchaics	T	G	100	0.049	0.001	0.032	-0.336	0	0	0	0	0
chr11	75117643	75117644	SNC	sharedArchaics	T	C	100	0	0	-0.104	-0.605	0	0	0	0	0
chr11	75117734	75117735	SNC	sharedArchaics	T	C	100	0.003	0	-0.95	-3.49	0	0	0	0	0
chr11	75141814	75141815	SNC	sharedArchaics	C	T	100	0	0	-1.877	-2.289	0	0	0	0	0
chr11	75141936	75141937	SNC	sharedArchaics	A	G	100	0.08	0	-0.141	-0.466	LOSS	ZEB1	0	motitAlter	1
chr11	75237299	75237300	SNC	sharedArchaics	A	T	100	0.043	0.001	0.023	-0.559	0	0	ELF1	ChIPseq_TFBS	1
chr11	75305595	75305596	SNC	sharedArchaics	C	G	100	0.001	0	0.431	0.039	0	0	0	0	0
chr11	75326843	75326844	SNC	sharedArchaics	T	C	100	0.001	0.015	0.046	1.22	0	0	0	0	0
chr11	75327248	75327249	SNC	sharedArchaics	A	C	100	0	0.002	-0.679	-0.285	0	0	0	0	0
chr11	75375290	75375291	SNC	sharedArchaics	C	T	100	0	0	-1.006	-1.708	0	0	0	0	0
chr11	75378168	75378169	SNC	sharedArchaics	T	C	100	0	0	-2.891	-1.986	0	0	0	0	0
chr11	75378355	75378356	SNC	sharedArchaics	A	G	100	0	0	-0.729	-0.887	0	0	0	0	0
chr11	75525855	75525856	SNC	sharedArchaics	G	A	100	0.145	0.044	1.568	0.808	0	0	0	conservedBase	1
chr11	75525857	75525858	SNC	sharedArchaics	T	A	100	0.193	0.163	0.118	-0.013	0	0	0	0	0
chr11	75525974	75525975	SNC	sharedArchaics	T	G	100	0.944	0.887	1.292	1.325	0	0	0	conservedBase	1
chr11	75526022	75526023	SNC	sharedArchaics	A	G	100	0.005	0.01	0.822	0.286	0	0	0	0	0
chr11	75526025	75526026	SNC	sharedArchaics	A	T	100	0	0.034	-0.025	-0.141	0	0	0	0	0
chr11	75526072	75526073	SNC	sharedArchaics	C	T	100	0	0.001	-0.527	-0.743	0	0	0	0	0
chr11	75526230	75526231	SNC	sharedArchaics	A	G	100	0.171	0.007	-0.343	-0.763	0	0	UA7,UAK42	ChIPseq_TFBS	1
chr11	75624852	75624853	SNC	sharedArchaics	A	G	100	0.003	0.366	0.873	0.67	0	0	0	0	0
chr11	75625089	75625090	SNC	sharedArchaics	C	A	99.98	0	0	-0.122	-0.272	0	0	0	0	0
chr11	76322367	76322368	SNC	sharedArchaics	A	G	100	0	0	0.238	0.163	0	0	TCF12	ChIPseq_TFBS	1
chr11	76322407	76322408	SNC	sharedArchaics	T	A	100	0	0	-1.121	-0.51	0	0	0	0	0
chr11	76455888	76455889	SNC	sharedArchaics	C	G	100	0.025	0.001	-0.172	-0.132	0	0	0	0	0
chr11	76504596	76504597	SNC	sharedArchaics	C	G	100	0.01	0.072	-0.394	-0.363	0	0	0	0	0
chr11	76504712	76504713	SNC	sharedArchaics	A	G	100	0.992	0.997	-0.051	-0.038	0	0	0	conservedElement	1
chr11	76757511	76757512	SNC	sharedArchaics	G	A	100	0.014	0.005	0.376	-0.076	0	0	0	0	0
chr11	76757631	76757632	SNC	sharedArchaics	T	C	100	0	0.095	-0.927	0.206	0	0	0	0	0
chr11	76766334	76766335	SNC	sharedArchaics	T	C	100	0	0	-0.707	-0.86	0	0	0	0	0
chr11	77168643	77168644	SNC	sharedArchaics	A	G	100	0.993	0.976	1.087	0.812	0	0	0	conservedElement	1
chr11	77670829	77670830	SNC	sharedArchaics	G	A	100	0	0	0.268	-0.478	0	0	0	0	0
chr11	77670909	77670910	SNC	sharedArchaics	A	G	100	0	0	-1.891	-0.948	0	0	0	0	0
chr11	77705991	77705992	SNC	sharedArchaics	T	C	100	0	0	-1.265	-0.734	LOSS	SMC3	0	motitAlter	1
chr11	77903666	77903667	SNC	sharedArchaics	G	A	100	0	0.001	-0.365	-0.55	0	0	0	0	0
chr11	78115039	78115040	SNC	sharedArchaics	C	T	100	0.006	0.003	-1.199	-1.186	0	0	0	0	0
chr11	78115266	78115267	SNC	sharedArchaics	T	A	100	0.016	0.004	-0.541	-0.499	0	0	0	0	0
chr11	78131481	78131482	SNC	sharedArchaics	G	C	100	0.038	0.001	0.491	-0.077	0	0	0	0	0
chr11	78348919	78348920	SNC	sharedArchaics	T	NA	100	0.014	0.036	-3.344	-1.749	0	0	0	0	0
chr11	78348937	78348938	SNC	sharedArchaics	C	NA	100	0.063	0.06	-1.488	-1.942	0	0	0	0	0
chr11	78451296	78451297	SNC	sharedArchaics	C	T	100	1	1	0.763	0.51	0	0	0	conservedElement	1
chr11	78451324	78451325	SNC	sharedArchaics	G	A	100	1	0.999	-0.535	-0.796	0	0	0	conservedElement	1
chr11	78453545	78453546	SNC	sharedArchaics	T	A	100	0.152	0.071	0.127	-0.361	0	0	0	0	0
chr11	78453774	78453775	SNC	sharedArchaics	A	G	100	0	0	-0.037	-1.759	0	0	0	0	0
chr11	78453911	78453912	SNC	sharedArchaics	T	G	100	0	0	-0.192	-0.823	0	0	0	0	0
chr11	78463808	78463809	SNC	sharedArchaics	A	C	100	0	0	-0.931	-0.827	0	0	0	0	0
chr11	78463910	78463911	SNC	sharedArchaics	T	C	100	0.002	0	0.052	-0.133	0	0	0	0	0
chr11	78463912	78463913	SNC	sharedArchaics	C	A	100	0	0	-0.517	-0.07	0	0	0	0	0
chr11	78508742	78508743	SNC	sharedArchaics	G	T	100	0	0.007	-0.358	-0.062	0	0	0	0	0
chr11	78509008	78509009	SNC	sharedArchaics	A	G	100	1	1	1.668	0.87	0	0	0	conservedBase,conservedElement	2
chr11	78536544	78536545	SNC	sharedArchaics	A	G	100	0	0	0.125	0.045	0	0	0	0	0
chr11	78536833	78536834	SNC	sharedArchaics	A	G	100	0.007	0.912	-1.672	0.003	0	0	0	0	0
chr11	78736797	78736798	SNC	sharedArchaics	T	C	100	0	0.001	-0.872	-0.686	0	0	0	0	0
chr11	78736850	78736851	SNC	sharedArchaics	T	C	100	0.011	0.003	0.122	0.249	0	0	0	0	0
chr11	78737103	78737104	SNC	sharedArchaics	C	T	100	0	0	-4.06	-1.64	0	0	0	0	0
chr11	78757333	78757334	SNC	sharedArchaics	T	C	100	0	0	-1.447	-0.377	0	0	0	0	0
chr11	78757403	78757404	SNC	sharedArchaics	G	C	100	0	0.005	0.176	-0.381	0	0	0	0	0
chr11	78757465	78757466	SNC	sharedArchaics	T	C	100	0.001	0	-1.414	-1.307	0	0	0	0	0
chr11	78757539	78757540	SNC	sharedArchaics	G	A	100	0	0	-2.271	-0.971	0	0	0	0	0
chr11	78757633	78757634	SNC	sharedArchaics	T	G	99.98	0	0	-2.259	-1.008	0	0	0	0	0
chr11	78757636	78757637	SNC	sharedArchaics	A	G	100	0	0	-1.795	-1.784	0	0	0	0	0
chr11	78757664	78757665	SNC	sharedArchaics	G	A	100	0	0	-0.454	-0.288	0	0	0	0	0
chr11	78772380	78772381	SNC	sharedArchaics	T	G	100	0	0	-0.163	0.221	0	0	0	0	0
chr11	78772490	78772491	SNC	sharedArchaics	G	T	100	0	0	-0.909	-0.313	0	0	0	0	0
chr11	78772500	78772501	SNC	sharedArchaics	C	T	99.9401	0	0	-1.813	-1.909	0	0	0	0	0
chr11	78772506	78772507	SNC	sharedArchaics	C	T	100	0	0	-0.327	-0.374	0	0	0	0	0
chr11	78772696	78772697	SNC	sharedArchaics	T	G	100	0.954	0.095	0.457	0.395	0	0	0	conservedElement	1
chr11	78772697	78772698	SNC	sharedArchaics	T	G	100	1	0.113	2.366	0.521	0	0	0	conservedBase,conservedElement	2
chr11	78772727	78772728	SNC	sharedArchaics	C	G	100	0.343	0.001	0.096	-0.793	0	0	0	0	0
chr11	78774970	78774971	SNC	sharedArchaics	A	G	100	0	0.001	-0.349	-0.475	0	0	0	0	0
chr11	78774997	78774998	SNC	sharedArchaics	T	C	100	0	0	-2.144	-0.856	0	0	0	0	0
chr11	78775114	78775115	SNC	sharedArchaics	T	C	100	0	0	-0.734	-0.257	0	0	0	0	0
chr11	78882868	78882869	SNC	sharedArchaics	C	T	100	0	0	-1.095	-1.968	0	0	0	0	0
chr11	78980701	78980702	SNC	sharedArchaics	A	G	100	0	0	-0.442	-2.068	0	0	0	0	0
chr11	78981007	78981008	SNC	sharedArchaics	T	C	100	0	0.001	-2.382	-0.625	0	0	0	0	0
chr11	78981140	78981141	SNC	sharedArchaics	C	T	100	0	0	-1.054	-1.677	0	0	0	0	0
chr11	79023651	79023652	SNC	sharedArchaics	T	C	100	0	0	-0.317	-0.563	0	0	0	0	0
chr11	79023692	79023693	SNC	sharedArchaics	T	C	100	0	0.001	-0.032	0.651	0	0	0	0	0
chr11	79023805	79023806	SNC	sharedArchaics	G	A	100	0.068	0	0.468	-0.431	0	0	0	0	0
chr11	79023821	79023822	SNC	sharedArchaics	A	G	100	0.268	0	0.628	0.088	0	0	0	0	0
chr11	79024119	79024120	SNC	sharedArchaics	G	A	99.9601	0	0	-0.616	-0.343	0	0	0	0	0
chr11	79024370	79024371	SNC	sharedArchaics	C	G	100	0	0	0.289	0.312	0	0	0	0	0
chr11	79024466	79024467	SNC	sharedArchaics	G	T	100	0.896	0.984	1.146	0.854	0	0	0	conservedElement	1
chr11	79024536	79024537	SNC	sharedArchaics	C	T	100	0	0	0.201	-0.016	0	0	0	0	0
chr11	79085950	79085951	SNC	sharedArchaics	T	C	100	0.063	0.089	1.361	0.33	0	0	0	conservedBase	1
chr11	79085969	79085970	SNC	sharedArchaics	A	C	100	0	0.001	-2.821	-0.784	0	0	0	0	0
chr11	79086095	79086096	SNC	sharedArchaics	T	C	100	0.01	0.982	-0.816	0.036	0	0	0	conservedElement	1
chr11	79086663	79086664	SNC	sharedArchaics	C	T	100	0	0	-1.061	-0.902	0	0	0	0	0
chr11	79086688	79086689	SNC	sharedArchaics	C	G	100	0	0	-1.417	-0.572	0	0	0	0	0
chr11	79086804	79086805	SNC	sharedArchaics	A	T	100	0	0	-1.267	-0.762	0	0	0	0	0
chr11	79086950	79086951	SNC	sharedArchaics	A	G	100	0	0	-1.666	-3.447	0	0	0	0	0
chr11	79107413	79107414	SNC	sharedArchaics	A	G	99.6006	0	0	-0.376	-0.505	0	0	0	0	0
chr11	79107510	79107511	SNC	sharedArchaics	C	G	100	0.023	0.032	-0.078	-0.106	0	0	0	0	0
chr11	79115555	79115556	SNC	sharedArchaics	T	C	100	0	0	-0.098	-0.525	0	0	0	0	0
chr11	79115566	79115567	SNC	sharedArchaics	C	G	100	0.003	0	0.488	-0.601	0	0	0	0	0
chr11	79303748	79303749	SNC	sharedArchaics	A	T	100	0.997	0	0.963	-0.912	0	0	0	conservedElement	1
chr11	79311728	79311729	SNC	sharedArchaics	C	G	100	0.038	0.012	0.476	0.587	0	0	0	0	0
chr11	79311902	79311903	SNC	sharedArchaics	G	C	100	1	1	0.915	1.284	0	0	0	conservedElement	1
chr11	79311921	79311922	SNC	sharedArchaics	A	T	100	0.948	0.23	1.4	0.309	0	0	0	conservedBase	1
chr11	79388034	79388035	SNC	sharedArchaics	G	A	100	0	0	-0.45	-0.538	0	0	0	0	0
chr11	79388131	79388132	SNC	sharedArchaics	G	A	100	0	0	-0.342	-0.938	0	0	0	0	0
chr11	79388330	79388331	SNC	sharedArchaics	A	G	100	0.018	0.002	0.974	0.761	0	0	0	0	0
chr11	79388441	79388442	SNC	sharedArchaics	G	C	100	0	0	-0.765	-1.355	0	0	0	0	0
chr11	79613459	79613460	SNC	sharedArchaics	G	A	100	0.001	0	-0.291	-1.081	0	0	0	0	0
chr11	79675320	79675321	SNC	sharedArchaics	G	T	100	0	0.006	-0.088	-0.15	0	0	0	0	0
chr11	79675519	79675520	SNC	sharedArchaics	G	A	100	0.157	0.004	0.318	-0.914	0	0	0	0	0
chr11	79849585	79849586	SNC	sharedArchaics	T	C	100	0.027	0.003	0.189	-0.246	0	0	0	0	0
chr11	80101901	80101902	SNC	sharedArchaics	A	G	100	0	0	-1.498	-2.559	0	0	0	0	0
chr11	80101964	80101965	SNC	sharedArchaics	C	A	100	0	0	-2.474	-2.067	0	0	0	0	0
chr11	80102011	80102012	SNC	sharedArchaics	G	A	100	0	0.002	-0.196	0.177	0	0	0	0	0
chr11	80689986	80689987	SNC	sharedArchaics	G	A	100	0	0	-0.419	0.605	0	0	0	0	0
chr11	80690223	80690224	SNC	sharedArchaics	T	A	100	0	0.003	0.008	0.124	0	0	0	0	0
chr11	80691984	80691985	SNC	sharedArchaics	C	A	100	0.007	0	1.496	-0.12	0	0	0	conservedBase	1
chr11	80692109	80692110	SNC	sharedArchaics	G	A	100	0.002	0.001	-0.535	-0.796	0	0	0	0	0
chr11	80692271	80692272	SNC	sharedArchaics	T	C	100	0.002	0.004	-1.721	-1.765	0	0	0	0	0
chr11	81498963	81498964	SNC	sharedArchaics	A	T	100	0	0	-0.589	-0.751	0	0	0	0	0
chr11	82318362	82318363	SNC	sharedArchaics	G	A	100	0	0.002	-0.18	-0.317	0	0	0	0	0
chr11	82465180	82465181	SNC	sharedArchaics	C	G	100	0.122	0.003	1.337	0.746	0	0	0	conservedBase	1
chr11	82465513	82465514	SNC	sharedArchaics	T	C	100	0	0	-1.477	-1.903	0	0	0	0	0
chr11	82465665	82465666	SNC	sharedArchaics	C	T	100	0	0	-1.006	-1.1	LOSS	TEAD1	0	motitAlter	1
chr11	82499196	82499197	SNC	sharedArchaics	T	C	100	0.981	0.933	1.182	1.272	0	0	0	conservedElement	1
chr11	82611746	82611747	SNC	sharedArchaics	A	C	100	0	0	-0.667	-0.18	0	0	0	0	0
chr11	82745321	82745322	SNC	sharedArchaics	A	G	100	0.577	0.986	-0.494	-0.106	0	0	0	conservedElement	1
chr11	83232228	83232229	SNC	sharedArchaics	C	G	100	0	0	-0.349	-0.261	0	0	0	0	0
chr11	83232429	83232430	SNC	sharedArchaics	C	T	100	0.021	0.021	0.107	0.199	0	0	0	0	0
chr11	83232652	83232653	SNC	sharedArchaics	G	A	100	0.001	0.001	0.053	-0.295	0	0	0	0	0
chr11	83424660	83424661	SNC	sharedArchaics	C	T	100	0.002	0.001	-0.519	-1.023	0	0	0	0	0
chr11	83424745	83424746	SNC	sharedArchaics	G	A	100	0.001	0.159	0.142	1.158	0	0	0	0	0
chr11	83424915	83424916	SNC	sharedArchaics	C	A	99.5607	0.002	0.002	-0.432	0.092	0	0	0	0	0
chr11	83425046	83425047	SNC	sharedArchaics	C	T	100	0	0	-0.302	-0.257	0	0	0	0	0
chr11	83425081	83425082	SNC	sharedArchaics	A	G	100	0	0	-1.817	-0.83	0	0	0	0	0
chr11	83539275	83539276	SNC	sharedArchaics	G	A	100	0	0	0.084	-0.675	0	0	0	0	0
chr11	83539308	83539309	SNC	sharedArchaics	A	G	100	0	0	-2.476	-0.69	0	0	0	0	0
chr11	83539311	83539312	SNC	sharedArchaics	A	T	100	0.001	0	-0.03	-0.843	0	0	0	0	0
chr11	83539531	83539532	SNC	sharedArchaics	G	A	100	0.095	0.003	1.351	0.255	0	0	0	conservedBase	1
chr11	83755895	83755896	SNC	sharedArchaics	C	A	100	0	0	-1.549	-0.914	0	0	0	0	0
chr11	83755924	83755925	SNC	sharedArchaics	A	G	100	0	0	-0.309	-1.036	0	0	0	0	0
chr11	83755931	83755932	SNC	sharedArchaics	A	G	100	0	0	-0.054	-0.622	0	0	0	0	0
chr11	83756012	83756013	SNC	sharedArchaics	C	T	100	0	0	0.537	0.146	0	0	0	0	0
chr11	83814308	83814309	SNC	sharedArchaics	T	G	100	0.006	0.008	0.319	-0.039	0	0	0	0	0
chr11	84120487	84120488	SNC	sharedArchaics	G	A	99.98	0.001	0.005	0.142	0.166	0	0	0	0	0
chr11	84120563	84120564	SNC	sharedArchaics	C	A	100	0.001	0	0.266	-1.502	0	0	0	0	0
chr11	84130861	84130862	SNC	sharedArchaics	G	C	100	0.992	0.984	0.146	0.066	0	0	0	conservedElement	1
chr11	84131028	84131029	SNC	sharedArchaics	T	C	100	0.552	0.779	2.09	1.421	0	0	0	conservedBase	1
chr11	84155091	84155092	SNC	sharedArchaics	T	A	100	0	0.001	-1.887	-1.684	0	0	0	0	0
chr11	84155153	84155154	SNC	sharedArchaics	A	T	100	0.001	0.004	-1.564	-3.161	0	0	0	0	0
chr11	84155236	84155237	SNC	sharedArchaics	A	G	100	0	0.001	-1.525	-1.827	0	0	0	0	0
chr11	84175232	84175233	SNC	sharedArchaics	T	G	100	0.029	0.007	0.305	-0.04	0	0	0	0	0
chr11	84175284	84175285	SNC	sharedArchaics	A	G	100	0.581	0.051	0.39	0.274	0	0	0	0	0
chr11	84175349	84175350	SNC	sharedArchaics	G	A	100	0	0	0.454	-0.133	0	0	0	0	0
chr11	84269149	84269150	SNC	sharedArchaics	A	C	100	0	0	-2.406	-1.921	0	0	0	0	0
chr11	84269197	84269198	SNC	sharedArchaics	A	C	100	0	0	-0.997	-0.072	0	0	0	0	0
chr11	84269437	84269438	SNC	sharedArchaics	G	A	100	0	0	-0.105	-0.892	0	0	0	0	0
chr11	84269470	84269471	SNC	sharedArchaics	G	A	100	0	0.001	0.108	0.213	0	0	0	0	0
chr11	84269484	84269485	SNC	sharedArchaics	G	A	100	0	0	-1.909	-1.03	0	0	0	0	0
chr11	84269488	84269489	SNC	sharedArchaics	G	T	100	0	0	-0.597	0.267	0	0	0	0	0
chr11	84269546	84269547	SNC	sharedArchaics	A	T	100	0.001	0.001	0.664	0.245	0	0	0	0	0
chr11	84269708	84269709	SNC	sharedArchaics	G	A	100	0	0	-0.557	-0.35	0	0	0	0	0
chr11	84269733	84269734	SNC	sharedArchaics	A	C	100	0	0	-1.065	-2.631	0	0	0	0	0
chr11	84269754	84269755	SNC	sharedArchaics	A	G	100	0	0.001	-0.252	0.08	0	0	TEAD4	ChIPseq_TFBS	1
chr11	84325588	84325589	SNC	sharedArchaics	C	T	100	0.391	0.245	-0.237	0.36	0	0	0	0	0
chr11	84325729	84325730	SNC	sharedArchaics	T	C	100	0	0	-0.227	-0.033	0	0	0	0	0
chr11	84325834	84325835	SNC	sharedArchaics	T	C	100	0	0	-1.318	-1.047	0	0	0	0	0
chr11	84325896	84325897	SNC	sharedArchaics	T	A	100	0	0	-0.938	-1.591	0	0	0	0	0
chr11	84325901	84325902	SNC	sharedArchaics	A	T	100	0.001	0.001	-3.5	-5.296	0	0	0	0	0
chr11	84359856	84359857	SNC	sharedArchaics	T	C	100	0.019	0.027	-0.931	-1.066	0	0	0	0	0
chr11	84367116	84367117	SNC	sharedArchaics	G	A	99.98	0	0	-0.854	-0.842	0	0	0	0	0
chr11	84367145	84367146	SNC	sharedArchaics	A	G	100	0	0	0.19	-0.188	0	0	0	0	0
chr11	84400299	84400300	SNC	sharedArchaics	T	C	100	0	0	-0.6	-1.12	0	0	0	0	0
chr11	84400405	84400406	SNC	sharedArchaics	T	C	100	0.001	0.521	-0.508	-0.028	0	0	0	0	0
chr11	84400450	84400451	SNC	sharedArchaics	G	A	100	0	0.001	0.262	0.071	0	0	0	0	0
chr11	84400570	84400571	SNC	sharedArchaics	A	G	100	0.677	0	0.68	-0.265	0	0	0	0	0
chr11	84400574	84400575	SNC	sharedArchaics	T	A	100	0.846	0.002	1.495	0.026	0	0	0	conservedBase	1
chr11	84400704	84400705	SNC	sharedArchaics	C	T	100	0.001	0.001	0.271	-0.352	0	0	0	0	0
chr11	84402848	84402849	SNC	sharedArchaics	C	T	100	0	0	-0.072	0.235	0	0	0	0	0
chr11	84402855	84402856	SNC	sharedArchaics	A	G	100	0	0	-0.052	-0.488	0	0	0	0	0
chr11	84402878	84402879	SNC	sharedArchaics	G	C	100	0	0	-1.565	-0.704	0	0	0	0	0
chr11	84402902	84402903	SNC	sharedArchaics	T	C	100	0.007	0	0.372	0.086	0	0	0	0	0
chr11	84403180	84403181	SNC	sharedArchaics	G	A	100	0.006	0.996	0.815	0.273	0	0	0	conservedElement	1
chr11	84530886	84530887	SNC	sharedArchaics	A	G	100	0	0	0.118	-0.389	0	0	0	0	0
chr11	84583070	84583071	SNC	sharedArchaics	G	T	100	0.113	0.003	-0.269	0.075	0	0	0	0	0
chr11	84583170	84583171	SNC	sharedArchaics	G	T	100	0	0	-0.24	-0.552	0	0	0	0	0
chr11	84583182	84583183	SNC	sharedArchaics	C	T	100	0	0	-0.192	-0.706	0	0	0	0	0
chr11	84634769	84634770	SNC	sharedArchaics	C	T	100	0	0.005	-3.207	-1.174	0	0	0	0	0
chr11	84634783	84634784	SNC	sharedArchaics	G	A	99.9401	0.069	0	0.82	-0.41	0	0	0	0	0
chr11	84634797	84634798	SNC	sharedArchaics	T	C	100	0.018	0.052	0.188	0.789	0	0	0	0	0
chr11	84635138	84635139	SNC	sharedArchaics	G	A	100	0.949	0.042	0.425	-0.171	0	0	0	0	0
chr11	84635180	84635181	SNC	sharedArchaics	A	G	100	1	1	2.067	0.841	0	0	0	conservedBase,conservedElement	2
chr11	84893882	84893883	SNC	sharedArchaics	A	T	100	1	1	1.516	0.897	0	0	0	conservedBase,conservedElement	2
chr11	85827024	85827025	SNC	sharedArchaics	A	G	100	0.719	0.013	0.937	0.687	0	0	0	0	0
chr11	85827040	85827041	SNC	sharedArchaics	C	T	100	0	0	-0.165	-0.453	0	0	0	0	0
chr11	85827044	85827045	SNC	sharedArchaics	G	C	100	0.013	0.047	0.435	1.227	0	0	0	0	0
chr11	85827221	85827222	SNC	sharedArchaics	G	A	100	0.004	0.043	-0.2	-0.239	0	0	0	0	0
chr11	85955972	85955973	SNC	sharedArchaics	C	T	100	0.11	0	0.373	-0.294	0	0	0	0	0
chr11	86094480	86094481	SNC	sharedArchaics	A	T	100	0	0	-0.61	-0.228	0	0	0	0	0
chr11	86094481	86094482	SNC	sharedArchaics	A	T	100	0	0	-1.639	-0.229	0	0	0	0	0
chr11	86611227	86611228	SNC	sharedArchaics	C	T	100	0.023	0.251	-0.217	-0.186	0	0	0	0	0
chr11	86611270	86611271	SNC	sharedArchaics	C	G	100	0	0	-0.157	-0.36	0	0	0	0	0
chr11	86611441	86611442	SNC	sharedArchaics	C	T	100	0	0	-3.348	-2.411	0	0	0	0	0
chr11	86611573	86611574	SNC	sharedArchaics	T	C	100	0	0	-1.244	-0.093	0	0	0	0	0
chr11	86611591	86611592	SNC	sharedArchaics	A	G	100	0	0	-1.873	-2.739	0	0	0	0	0
chr11	86611665	86611666	SNC	sharedArchaics	T	G	100	0	0	-0.456	-0.211	0	0	0	0	0
chr11	86660930	86660931	SNC	sharedArchaics	C	T	100	0.89	0.96	0.108	0.158	0	0	0	conservedElement	1
chr11	86666730	86666731	SNC	sharedArchaics	A	G	100	0	0	-5.486	-3.89	0	0	0	0	0
chr11	86701378	86701379	SNC	sharedArchaics	G	A	100	0.998	0.972	1.949	0.192	0	0	0	conservedBase,conservedElement	2
chr11	86701602	86701603	SNC	sharedArchaics	G	A	99.98	0.006	0.046	0.372	-0.087	0	0	0	0	0
chr11	86859232	86859233	SNC	sharedArchaics	A	G	100	0	0	-0.546	-0.709	0	0	0	0	0
chr11	86859571	86859572	SNC	sharedArchaics	T	G	100	0	0	-0.398	-0.387	0	0	0	0	0
chr11	86921705	86921706	SNC	sharedArchaics	G	A	100	0.018	0.011	-0.535	-0.796	0	0	0	0	0
chr11	86921917	86921918	SNC	sharedArchaics	T	C	100	0	0	-1.721	-1.765	0	0	0	0	0
chr11	86921939	86921940	SNC	sharedArchaics	G	A	100	0.018	0.01	-1.542	-3.272	0	0	0	0	0
chr11	86922089	86922090	SNC	sharedArchaics	A	C	100	0.397	0.198	-0.642	-0.657	0	0	0	0	0
chr11	86922163	86922164	SNC	sharedArchaics	T	C	100	0.002	0	-0.636	-1.08	0	0	0	0	0
chr11	87344956	87344957	SNC	sharedArchaics	G	A	100	0	0	-0.169	-0.862	0	0	0	0	0
chr11	87344985	87344986	SNC	sharedArchaics	G	T	100	0.001	0	-0.285	0.091	0	0	0	0	0
chr11	87345076	87345077	SNC	sharedArchaics	C	T	100	0.002	0.018	0.307	0.67	0	0	0	0	0
chr11	87345082	87345083	SNC	sharedArchaics	G	A	100	0	0.001	-0.481	-0.301	0	0	0	0	0
chr11	87345088	87345089	SNC	sharedArchaics	C	T	100	0	0	-0.461	-0.782	0	0	0	0	0
chr11	87345124	87345125	SNC	sharedArchaics	C	G	100	0	0.001	0.196	0.422	0	0	0	0	0
chr11	87345211	87345212	SNC	sharedArchaics	T	C	100	0	0	-2	-2.769	0	0	0	0	0
chr11	87350762	87350763	SNC	sharedArchaics	A	C	99.98	0.009	0.002	0.313	0.251	0	0	0	0	0
chr11	87453870	87453871	SNC	sharedArchaics	T	G	100	0	0	-2.173	-2.861	0	0	0	0	0
chr11	87453950	87453951	SNC	sharedArchaics	C	A	99.9401	0.006	0.008	-1.789	-0.474	0	0	0	0	0
chr11	87453962	87453963	SNC	sharedArchaics	T	C	100	0.004	0.014	-0.651	-0.238	0	0	0	0	0
chr11	87454292	87454293	SNC	sharedArchaics	G	A	100	0	0	-2.777	-1.36	0	0	0	0	0
chr11	87454312	87454313	SNC	sharedArchaics	T	C	100	0.001	0	0.56	0.137	0	0	0	0	0
chr11	87454365	87454366	SNC	sharedArchaics	G	A	100	0.004	0.001	-0.251	-0.484	0	0	0	0	0
chr11	87454400	87454401	SNC	sharedArchaics	C	G	100	0.026	0.003	0.789	0.28	0	0	0	0	0
chr11	87454427	87454428	SNC	sharedArchaics	G	A	99.6805	0.001	0.001	0.361	-0.663	0	0	0	0	0
chr11	87454510	87454511	SNC	sharedArchaics	C	T	100	0	0	0.433	0.474	0	0	0	0	0
chr11	87454601	87454602	SNC	sharedArchaics	A	C	100	0	0	-0.159	-0.838	0	0	0	0	0
chr11	87454606	87454607	SNC	sharedArchaics	C	A	100	0.01	0.001	1.034	0.188	0	0	0	0	0
chr11	87454610	87454611	SNC	sharedArchaics	C	T	100	0	0	-0.608	-0.865	0	0	0	0	0
chr11	87454645	87454646	SNC	sharedArchaics	A	G	100	0	0	-0.147	-0.235	0	0	0	0	0
chr11	87468632	87468633	SNC	sharedArchaics	T	G	100	0	0.001	-0.21	-0.355	0	0	0	0	0
chr11	87468635	87468636	SNC	sharedArchaics	T	A	100	0.001	0	0.802	0.545	0	0	0	0	0
chr11	87468705	87468706	SNC	sharedArchaics	T	A	100	0	0	-0.042	-0.564	0	0	0	0	0
chr11	87468779	87468780	SNC	sharedArchaics	T	C	100	0	0	-0.556	-2.128	0	0	0	0	0
chr11	87468883	87468884	SNC	sharedArchaics	C	A	100	0	0	0.033	-0.77	0	0	0	0	0
chr11	87468979	87468980	SNC	sharedArchaics	A	G	100	0.008	0	-0.501	-1.33	0	0	0	0	0
chr11	87469017	87469018	SNC	sharedArchaics	G	A	100	0	0	-0.277	-0.402	0	0	0	0	0
chr11	87469203	87469204	SNC	sharedArchaics	G	A	100	0.118	0.099	0.197	0.066	0	0	0	0	0
chr11	87469212	87469213	SNC	sharedArchaics	T	A	100	0.161	0.652	1.733	0.149	0	0	0	conservedBase	1
chr11	87550836	87550837	SNC	sharedArchaics	C	A	100	0	0	-0.058	0.225	0	0	0	0	0
chr11	87570894	87570895	SNC	sharedArchaics	A	C	100	0	0	-1.927	-2.695	0	0	0	0	0
chr11	87572075	87572076	SNC	sharedArchaics	A	G	100	0.009	0.014	-0.578	-0.651	0	0	0	0	0
chr11	87572162	87572163	SNC	sharedArchaics	G	A	100	0.003	0.003	-0.608	-0.796	0	0	0	0	0
chr11	87572245	87572246	SNC	sharedArchaics	G	A	100	0.006	0.003	-1.672	-2.359	0	0	0	0	0
chr11	87908303	87908304	SNC	sharedArchaics	C	T	99.8003	0	0	-2.855	-1.398	0	0	0	0	0
chr11	88030877	88030878	SNC	sharedArchaics	A	C	100	0	0	-1.885	-0.655	0	0	0	0	0
chr11	88138595	88138596	SNC	sharedArchaics	T	A	100	0.028	0.001	1.516	0.896	0	0	0	conservedBase	1
chr11	88138706	88138707	SNC	sharedArchaics	C	T	100	0.065	0.034	0.47	0.078	0	0	0	0	0
chr11	89865195	89865196	SNC	sharedArchaics	C	G	100	0.1	0.02	-0.133	-0.303	0	0	0	0	0
chr11	89865418	89865419	SNC	sharedArchaics	G	A	100	0.039	0.005	0.216	0.05	0	0	0	0	0
chr11	89955732	89955733	SNC	sharedArchaics	A	C	100	0	0	-3.497	-1.862	0	0	0	0	0
chr11	89955810	89955811	SNC	sharedArchaics	T	G	100	0	0	-1.79	-0.065	0	0	0	0	0
chr11	89956010	89956011	SNC	sharedArchaics	T	C	100	0	0	-1.565	-1.721	GAIN	NR3C1	0	motitAlter	1
chr11	89956246	89956247	SNC	sharedArchaics	C	T	100	0.301	0.004	-0.15	-0.433	0	0	0	0	0
chr11	89956482	89956483	SNC	sharedArchaics	A	C	100	0	0	-4.831	-0.716	0	0	0	0	0
chr11	90372384	90372385	SNC	sharedArchaics	A	G	100	0.002	0.462	-0.021	0.454	0	0	0	0	0
chr11	90372385	90372386	SNC	sharedArchaics	A	G	100	0.002	0.374	0.082	-0.049	0	0	0	0	0
chr11	90372470	90372471	SNC	sharedArchaics	A	G	100	0	0	-0.596	-0.331	0	0	0	0	0
chr11	90372481	90372482	SNC	sharedArchaics	G	A	100	0.069	0.006	0.941	0.25	0	0	0	0	0
chr11	90372557	90372558	SNC	sharedArchaics	A	C	100	0	0	-1.228	-1.823	0	0	0	0	0
chr11	90372579	90372580	SNC	sharedArchaics	G	T	100	0	0.001	-2.148	-0.025	0	0	0	0	0
chr11	90952685	90952686	SNC	sharedArchaics	A	G	100	0.001	0	0.748	0.22	0	0	0	0	0
chr11	90952895	90952896	SNC	sharedArchaics	A	T	100	0.047	0.609	-3.536	-0.928	0	0	0	0	0
chr11	91061102	91061103	SNC	sharedArchaics	T	C	100	0	0	-0.525	-1.362	0	0	0	0	0
chr11	91420093	91420094	SNC	sharedArchaics	C	T	100	0	0	-1.589	-2.092	0	0	0	0	0
chr11	91420113	91420114	SNC	sharedArchaics	G	A	100	0	0	-1.15	-0.566	0	0	0	0	0
chr11	91420154	91420155	SNC	sharedArchaics	A	G	100	0	0.001	0.298	0.61	0	0	0	0	0
chr11	91420245	91420246	SNC	sharedArchaics	T	C	100	0	0	0.025	-0.321	0	0	0	0	0
chr11	91601477	91601478	SNC	sharedArchaics	C	T	100	0.069	0.127	0.018	0.266	0	0	0	0	0
chr11	91900846	91900847	SNC	sharedArchaics	A	G	100	0	0	-0.079	-0.594	0	0	0	0	0
chr11	91901026	91901027	SNC	sharedArchaics	G	T	100	0.993	0.194	0.732	0.032	0	0	0	conservedElement	1
chr11	91901290	91901291	SNC	sharedArchaics	A	C	100	0	0	-0.749	-0.446	0	0	0	0	0
chr11	92043113	92043114	SNC	sharedArchaics	C	A	100	0.994	0.634	1.749	0.059	0	0	0	conservedBase,conservedElement	2
chr11	92125118	92125119	SNC	sharedArchaics	G	T	100	0	0	-0.517	-0.957	0	0	0	0	0
chr11	92210297	92210298	SNC	sharedArchaics	T	C	100	0.925	0.946	0.097	0.111	0	0	0	0	0
chr11	92240222	92240223	SNC	sharedArchaics	C	T	100	0.612	0.066	0.899	1.029	0	0	0	0	0
chr11	92240271	92240272	SNC	sharedArchaics	A	C	100	0.006	0.072	-0.347	0.154	0	0	0	0	0
chr11	92240399	92240400	SNC	sharedArchaics	T	C	100	0.959	0.825	-0.135	-0.536	0	0	0	conservedElement	1
chr11	92243704	92243705	SNC	sharedArchaics	G	C	100	0.002	0.001	-0.316	-0.069	0	0	0	0	0
chr11	92243725	92243726	SNC	sharedArchaics	A	C	100	0	0	-1.108	-1.719	0	0	0	0	0
chr11	92244127	92244128	SNC	sharedArchaics	G	T	100	0	0	-1.112	-1.043	0	0	0	0	0
chr11	92248056	92248057	SNC	sharedArchaics	T	C	100	0	0.017	-0.271	0.058	0	0	0	0	0
chr11	92248151	92248152	SNC	sharedArchaics	A	G	100	0	0	-0.815	-0.57	0	0	0	0	0
chr11	92279880	92279881	SNC	sharedArchaics	T	C	100	0	0	-2.186	-1.582	0	0	0	0	0
chr11	92359243	92359244	SNC	sharedArchaics	G	A	100	0.981	0.078	0.408	0.047	0	0	0	conservedElement	1
chr11	92359262	92359263	SNC	sharedArchaics	C	T	100	0.12	0.165	0.341	0.013	0	0	0	0	0
chr11	92422462	92422463	SNC	sharedArchaics	G	T	100	0	0	0.346	-0.07	0	0	0	0	0
chr11	92440316	92440317	SNC	sharedArchaics	A	G	100	0.004	0.877	-1.175	0.184	0	0	0	0	0
chr11	92440557	92440558	SNC	sharedArchaics	G	A	100	0.005	0.001	0.084	0.018	0	0	0	0	0
chr11	92440709	92440710	SNC	sharedArchaics	G	A	100	0	0	-0.426	0.199	0	0	0	0	0
chr11	92458912	92458913	SNC	sharedArchaics	T	A	100	0	0	-0.372	-1.5	0	0	0	0	0
chr11	92507161	92507162	SNC	sharedArchaics	C	T	100	0.003	0.007	0.261	0.31	0	0	0	0	0
chr11	92517610	92517611	SNC	sharedArchaics	T	A	100	0.107	0	1.679	-0.475	0	0	0	conservedBase	1
chr11	92517701	92517702	SNC	sharedArchaics	G	A	99.9601	0	0.277	-1.871	-0.984	0	0	0	0	0
chr11	92517922	92517923	SNC	sharedArchaics	T	A	100	1	0.998	0.724	0.036	0	0	0	conservedElement	1
chr11	92537728	92537729	SNC	sharedArchaics	G	A	100	0.001	0.052	0.567	0.07	0	0	0	0	0
chr11	92537991	92537992	SNC	sharedArchaics	G	A	100	1	0.298	1.346	-0.046	0	0	0	conservedBase,conservedElement	2
chr11	92675305	92675306	SNC	sharedArchaics	A	G	100	0	0	-1.526	-1.083	0	0	0	0	0
chr11	92675445	92675446	SNC	sharedArchaics	T	C	100	0	0	-1.04	-0.991	0	0	0	0	0
chr11	92753877	92753878	SNC	sharedArchaics	T	C	100	0	0	0.025	0.029	0	0	0	0	0
chr11	92753932	92753933	SNC	sharedArchaics	A	G	100	0	0	-0.809	-1.288	0	0	0	0	0
chr11	92754026	92754027	SNC	sharedArchaics	C	T	100	0.001	0	-0.142	-1.303	0	0	0	0	0
chr11	92754141	92754142	SNC	sharedArchaics	G	T	100	0	0	-0.691	-0.722	0	0	0	0	0
chr11	92766238	92766239	SNC	sharedArchaics	C	T	100	0	0	-1.154	-0.833	0	0	0	0	0
chr11	92766421	92766422	SNC	sharedArchaics	G	C	99.98	0	0.009	0.322	0.199	0	0	0	0	0
chr11	92766482	92766483	SNC	sharedArchaics	A	G	100	0	0	-0.638	-0.878	0	0	0	0	0
chr11	92856394	92856395	SNC	sharedArchaics	T	G	100	0	0	-0.412	-0.861	0	0	0	0	0
chr11	92878700	92878701	SNC	sharedArchaics	T	C	100	0	0	-1.414	-0.865	0	0	0	0	0
chr11	92878790	92878791	SNC	sharedArchaics	T	C	100	0	0	-0.735	-0.997	0	0	0	0	0
chr11	92878862	92878863	SNC	sharedArchaics	A	G	100	0	0	-0.28	-0.338	0	0	0	0	0
chr11	92878994	92878995	SNC	sharedArchaics	T	C	100	0	0.002	-1.484	-0.175	0	0	0	0	0
chr11	92893944	92893945	SNC	sharedArchaics	G	A	100	0	0	0.592	0.106	0	0	0	0	0
chr11	92893969	92893970	SNC	sharedArchaics	G	A	100	0	0.001	-1.681	-0.38	0	0	0	0	0
chr11	92893989	92893990	SNC	sharedArchaics	C	T	100	0	0.004	-0.05	0.14	0	0	0	0	0
chr11	93392191	93392192	SNC	sharedArchaics	C	T	100	0	0	-0.037	-0.18	0	0	0	0	0
chr11	93925019	93925020	SNC	sharedArchaics	T	G	100	0.002	0.003	-1.151	-1.408	0	0	0	0	0
chr11	93925025	93925026	SNC	sharedArchaics	T	C	100	0.002	0.001	-1.272	-1.392	0	0	0	0	0
chr11	93925026	93925027	SNC	sharedArchaics	T	C	100	0.002	0.001	-1.168	-1.58	0	0	0	0	0
chr11	93944492	93944493	SNC	sharedArchaics	A	G	100	0.002	0	0.084	-0.599	0	0	0	0	0
chr11	93944518	93944519	SNC	sharedArchaics	G	A	100	0.002	0	-0.023	-0.669	0	0	0	0	0
chr11	94277123	94277124	SNC	sharedArchaics	G	C	100	0.006	0	0.016	-0.228	0	0	0	0	0
chr11	94572960	94572961	SNC	sharedArchaics	G	C	100	0.001	0	-0.123	-0.322	0	0	0	0	0
chr11	94572969	94572970	SNC	sharedArchaics	T	C	100	0	0	-1.338	-0.358	0	0	0	0	0
chr11	94670846	94670847	SNC	sharedArchaics	C	G	100	0.001	0	0.253	0.339	0	0	0	0	0
chr11	95076882	95076883	SNC	sharedArchaics	A	G	100	0	0.031	-0.586	-0.546	0	0	0	0	0
chr11	95076906	95076907	SNC	sharedArchaics	A	C	100	0.001	0.001	-0.237	-0.994	0	0	0	0	0
chr11	95193077	95193078	SNC	sharedArchaics	A	C	100	0.002	0.082	-0.523	0.099	0	0	0	0	0
chr11	95193115	95193116	SNC	sharedArchaics	T	C	100	0.037	0.523	-0.014	0.191	0	0	0	0	0
chr11	95193296	95193297	SNC	sharedArchaics	G	T	100	0.942	0.761	0.7	0.232	0	0	0	0	0
chr11	95254610	95254611	SNC	sharedArchaics	C	T	99.98	0.037	0.116	0.296	0.65	0	0	0	0	0
chr11	95254651	95254652	SNC	sharedArchaics	C	T	100	0	0.054	-0.435	0.232	0	0	0	0	0
chr11	95271365	95271366	SNC	sharedArchaics	C	A	100	0.005	0.142	-0.268	0.025	0	0	0	0	0
chr11	95272512	95272513	SNC	sharedArchaics	C	T	100	0.001	0	-0.301	-0.761	0	0	0	0	0
chr11	95272576	95272577	SNC	sharedArchaics	A	G	100	0.056	0.01	0.443	-0.044	0	0	0	0	0
chr11	95291710	95291711	SNC	sharedArchaics	A	G	100	0	0	-0.111	-0.707	0	0	0	0	0
chr11	95291960	95291961	SNC	sharedArchaics	C	T	100	0	0	-0.052	-0.53	0	0	0	0	0
chr11	95291995	95291996	SNC	sharedArchaics	A	G	100	0	0	-1.979	-2.308	0	0	0	0	0
chr11	95438832	95438833	SNC	sharedArchaics	G	A	100	0	0.001	0.05	-0.097	0	0	0	0	0
chr11	95438843	95438844	SNC	sharedArchaics	A	T	100	0	0	-0.895	-0.257	0	0	CTCF-ext	ChIPseq_TFBS	1
chr11	95438844	95438845	SNC	sharedArchaics	A	T	100	0	0	0.202	-0.1	0	0	CTCF-ext	ChIPseq_TFBS	1
chr11	95438924	95438925	SNC	sharedArchaics	C	T	100	0	0	-0.875	-1.543	0	0	0	0	0
chr11	95912226	95912227	SNC	sharedArchaics	A	C	100	0.298	0.801	0.041	0.537	0	0	0	0	0
chr11	95938093	95938094	SNC	sharedArchaics	C	T	100	0	0	0.22	0.023	0	0	0	0	0
chr11	95938327	95938328	SNC	sharedArchaics	T	G	100	0	0.001	0.083	0.117	0	0	0	0	0
chr11	95938483	95938484	SNC	sharedArchaics	C	T	100	0	0	-0.004	-0.382	0	0	0	0	0
chr11	97225689	97225690	SNC	sharedArchaics	G	A	100	1	0.992	1.58	0.36	0	0	0	conservedBase,conservedElement	2
chr11	97314633	97314634	SNC	sharedArchaics	T	G	100	0	0	-0.408	-0.968	0	0	0	0	0
chr11	97314660	97314661	SNC	sharedArchaics	C	T	100	0	0	-0.187	-1.001	0	0	0	0	0
chr11	97314843	97314844	SNC	sharedArchaics	A	C	100	0	0.001	-0.729	-0.65	0	0	0	0	0
chr11	97314875	97314876	SNC	sharedArchaics	G	A	100	0.001	0	0.426	0.268	0	0	0	0	0
chr11	97516738	97516739	SNC	sharedArchaics	A	G	99.7604	0.003	0.03	-3.01	-1.94	0	0	0	0	0
chr11	97516801	97516802	SNC	sharedArchaics	T	C	100	0.009	0.045	-2.055	-0.717	0	0	0	0	0
chr11	97516823	97516824	SNC	sharedArchaics	C	T	99.98	0.065	0.057	-0.743	-0.902	0	0	0	0	0
chr11	97819459	97819460	SNC	sharedArchaics	T	C	99.98	0	0.001	-4.502	-3.694	0	0	0	0	0
chr11	97819478	97819479	SNC	sharedArchaics	C	T	100	0.008	0.007	-0.622	-0.796	0	0	0	0	0
chr11	97819482	97819483	SNC	sharedArchaics	T	C	100	0	0	-3.275	-3.716	0	0	0	0	0
chr11	97819504	97819505	SNC	sharedArchaics	A	C	100	0.001	0.001	-1.704	-1.988	0	0	0	0	0
chr11	97819802	97819803	SNC	sharedArchaics	T	C	100	0	0.002	-3.201	-2.564	0	0	0	0	0
chr11	98167063	98167064	SNC	sharedArchaics	G	C	100	0.003	0.02	-1.278	-1.905	0	0	0	0	0
chr11	98167310	98167311	SNC	sharedArchaics	G	A	100	0.09	0.043	-1.168	-1.914	0	0	0	0	0
chr11	98435765	98435766	SNC	sharedArchaics	C	T	100	1	0.006	2.533	-1.897	0	0	0	conservedBase,conservedElement	2
chr11	98435772	98435773	SNC	sharedArchaics	C	T	100	0	0.001	-2.609	-1.44	0	0	0	0	0
chr11	98456453	98456454	SNC	sharedArchaics	A	C	100	0	0.001	-2.726	-0.721	0	0	0	0	0
chr11	98456686	98456687	SNC	sharedArchaics	A	G	100	0	0.002	-0.005	-0.014	0	0	0	0	0
chr11	98456766	98456767	SNC	sharedArchaics	A	G	100	0.002	0.024	-0.062	0.273	0	0	0	0	0
chr11	98456799	98456800	SNC	sharedArchaics	T	G	100	0	0	-1.761	-2.264	0	0	0	0	0
chr11	98705523	98705524	SNC	sharedArchaics	G	A	100	0.003	0.001	0.311	-0.088	0	0	0	0	0
chr11	98832396	98832397	SNC	sharedArchaics	A	G	100	0.003	0.001	-2.775	-1.286	0	0	0	0	0
chr11	98832679	98832680	SNC	sharedArchaics	C	G	100	0.001	0	-1.56	-1.413	0	0	0	0	0
chr11	98832685	98832686	SNC	sharedArchaics	C	A	100	0.006	0.002	-0.542	-0.499	0	0	0	0	0
chr11	98940863	98940864	SNC	sharedArchaics	T	C	100	0	0	-3.226	-4.087	0	0	0	0	0
chr11	98940955	98940956	SNC	sharedArchaics	C	T	100	0	0	0.264	0.084	0	0	0	0	0
chr11	98940989	98940990	SNC	sharedArchaics	A	G	100	0	0	-0.286	-1.891	0	0	0	0	0
chr11	99139888	99139889	SNC	sharedArchaics	C	T	100	0	0	-0.376	-0.815	0	0	0	0	0
chr11	99185676	99185677	SNC	sharedArchaics	C	G	100	0.001	0	-0.973	-0.464	0	0	0	0	0
chr11	99505280	99505281	SNC	sharedArchaics	C	T	100	0.007	0.004	0.021	-0.121	0	0	0	0	0
chr11	99970693	99970694	SNC	sharedArchaics	C	G	100	0	0	-1.481	-1.031	0	0	0	0	0
chr11	99970877	99970878	SNC	sharedArchaics	G	A	100	0	0.013	0.334	0.498	0	0	0	0	0
chr11	99970891	99970892	SNC	sharedArchaics	A	G	100	0	0	-0.826	-0.294	0	0	0	0	0
chr11	99970927	99970928	SNC	sharedArchaics	C	T	99.9002	0	0	-1.046	-0.226	0	0	0	0	0
chr11	99971070	99971071	SNC	sharedArchaics	G	T	100	0	0	-0.217	-0.46	0	0	0	0	0
chr11	100092312	100092313	SNC	sharedArchaics	T	C	100	0	0	-0.443	-0.857	0	0	0	0	0
chr11	100315892	100315893	SNC	sharedArchaics	A	G	100	0	0	-1.838	-2.953	0	0	0	0	0
chr11	100316133	100316134	SNC	sharedArchaics	C	A	100	0.936	0.801	1.921	0.868	0	0	0	conservedBase	1
chr11	100426991	100426992	SNC	sharedArchaics	A	C	100	0	0	-1.241	-0.866	0	0	0	0	0
chr11	100427028	100427029	SNC	sharedArchaics	C	T	100	0	0	-1.271	-1.219	0	0	0	0	0
chr11	100427060	100427061	SNC	sharedArchaics	G	C	99.98	0	0	-0.21	-0.647	0	0	0	0	0
chr11	100427081	100427082	SNC	sharedArchaics	T	A	100	0.003	0.004	-1.241	-2.161	0	0	0	0	0
chr11	100463794	100463795	SNC	sharedArchaics	G	A	100	0.001	0.014	-0.064	-0.275	0	0	0	0	0
chr11	100463916	100463917	SNC	sharedArchaics	C	T	100	0.002	0	0.423	0.137	0	0	0	0	0
chr11	100464344	100464345	SNC	sharedArchaics	C	T	100	0.91	0.58	0.178	0.082	0	0	0	0	0
chr11	100550881	100550882	SNC	sharedArchaics	A	G	100	0.004	0	-0.118	-0.407	0	0	0	0	0
chr11	100563941	100563942	SNC	sharedArchaics	T	C	100	0	0	-0.303	-0.651	0	0	0	0	0
chr11	100563942	100563943	SNC	sharedArchaics	T	C	100	0	0	-1.152	-1.399	0	0	0	0	0
chr11	100564230	100564231	SNC	sharedArchaics	G	T	100	0.663	0	1.035	0.39	0	0	0	0	0
chr11	100564369	100564370	SNC	sharedArchaics	C	A	99.98	0.013	0	0.079	-0.245	0	0	0	0	0
chr11	100564385	100564386	SNC	sharedArchaics	T	C	100	0	0.001	0.357	0.271	0	0	0	0	0
chr11	100564392	100564393	SNC	sharedArchaics	A	G	100	0.037	0.003	0.088	0.092	0	0	0	0	0
chr11	100564487	100564488	SNC	sharedArchaics	C	G	100	0.001	0	0.307	0.208	0	0	0	0	0
chr11	100564496	100564497	SNC	sharedArchaics	A	G	100	0	0	-0.37	0.297	0	0	0	0	0
chr11	100719936	100719937	SNC	sharedArchaics	G	C	100	0.682	0.003	0.032	-0.069	0	0	0	0	0
chr11	100720304	100720305	SNC	sharedArchaics	C	T	100	0.86	0.233	0.548	-0.102	0	0	0	0	0
chr11	103601123	103601124	SNC	sharedArchaics	G	A	99.5008	0	0	-0.013	-0.956	0	0	0	0	0
chr11	103606476	103606477	SNC	sharedArchaics	C	T	100	0	0	-0.313	-0.191	0	0	0	0	0
chr11	103606537	103606538	SNC	sharedArchaics	G	C	100	0	0.005	-1.433	-0.494	0	0	0	0	0
chr11	103606560	103606561	SNC	sharedArchaics	T	C	100	0	0	-1.345	-0.586	0	0	0	0	0
chr11	103606583	103606584	SNC	sharedArchaics	A	C	100	0	0.001	-0.323	0.045	0	0	0	0	0
chr11	103607409	103607410	SNC	sharedArchaics	C	T	100	0.97	0.523	0.418	0.136	0	0	0	conservedElement	1
chr11	103607716	103607717	SNC	sharedArchaics	T	C	100	0.001	0	-1.857	-0.666	0	0	0	0	0
chr11	103608220	103608221	SNC	sharedArchaics	T	C	100	0	0	-0.929	-0.244	0	0	0	0	0
chr11	103608307	103608308	SNC	sharedArchaics	A	C	100	0	0	-0.839	-0.969	0	0	0	0	0
chr11	103608371	103608372	SNC	sharedArchaics	C	T	100	0	0	-1.068	-0.18	0	0	0	0	0
chr11	103608416	103608417	SNC	sharedArchaics	C	T	100	0	0	0.331	-0.918	0	0	0	0	0
chr11	103608432	103608433	SNC	sharedArchaics	T	C	100	0	0	-1.165	-0.703	0	0	0	0	0
chr11	103608527	103608528	SNC	sharedArchaics	G	A	100	0	0	-0.911	-0.188	0	0	0	0	0
chr11	103608539	103608540	SNC	sharedArchaics	G	A	100	0	0.001	-0.516	-0.552	0	0	0	0	0
chr11	103639734	103639735	SNC	sharedArchaics	G	A	100	0	0	-1.004	-1.952	0	0	0	0	0
chr11	103639787	103639788	SNC	sharedArchaics	T	G	100	0.001	0	0.589	0.012	0	0	0	0	0
chr11	103639881	103639882	SNC	sharedArchaics	C	T	100	0	0	-0.131	-0.031	0	0	0	0	0
chr11	103639929	103639930	SNC	sharedArchaics	G	T	100	0.002	0.004	0.322	0.068	0	0	0	0	0
chr11	103678315	103678316	SNC	sharedArchaics	A	G	100	0.009	0	0.051	-0.219	0	0	0	0	0
chr11	103678393	103678394	SNC	sharedArchaics	C	T	100	0	0	-0.069	-0.146	0	0	0	0	0
chr11	103678632	103678633	SNC	sharedArchaics	T	C	100	0	0	-1.029	0.002	0	0	0	0	0
chr11	103678719	103678720	SNC	sharedArchaics	A	G	100	0.004	0.046	0.793	0.61	0	0	0	0	0
chr11	103678790	103678791	SNC	sharedArchaics	C	T	100	0	0.036	-2.144	-1.534	0	0	0	0	0
chr11	103869468	103869469	SNC	sharedArchaics	T	C	100	0	0	-0.04	-0.457	0	0	0	0	0
chr11	103869970	103869971	SNC	sharedArchaics	C	T	99.6406	0.987	0.998	0.624	0.099	0	0	0	conservedElement	1
chr11	103977353	103977354	SNC	sharedArchaics	A	G	100	0	0	-0.271	-0.125	0	0	0	0	0
chr11	103977468	103977469	SNC	sharedArchaics	G	A	100	0	0	-0.636	-0.695	0	0	0	0	0
chr11	103991754	103991755	SNC	sharedArchaics	A	G	100	0	0	-0.758	-1.904	0	0	0	0	0
chr11	103991834	103991835	SNC	sharedArchaics	C	T	100	0	0	-0.327	-0.871	0	0	0	0	0
chr11	103991929	103991930	SNC	sharedArchaics	A	G	100	0.971	0.902	0.894	0.492	0	0	0	conservedElement	1
chr11	104010349	104010350	SNC	sharedArchaics	G	A	100	0.01	0	0.674	0.237	0	0	0	0	0
chr11	104025424	104025425	SNC	sharedArchaics	G	T	100	0	0	-0.06	-0.15	0	0	0	0	0
chr11	104025566	104025567	SNC	sharedArchaics	T	C	100	0	0.001	0.007	0.016	0	0	0	0	0
chr11	104025735	104025736	SNC	sharedArchaics	C	T	100	0	0.001	-0.484	-0.229	0	0	0	0	0
chr11	104026120	104026121	SNC	sharedArchaics	A	G	100	0.146	0	-0.123	-1.196	0	0	0	0	0
chr11	104026154	104026155	SNC	sharedArchaics	C	T	100	0	0	0.071	-1.047	0	0	0	0	0
chr11	104305454	104305455	SNC	sharedArchaics	A	G	100	0.001	0.006	-0.662	-0.984	0	0	0	0	0
chr11	104305466	104305467	SNC	sharedArchaics	C	A	100	0.989	0.385	1.357	0.764	0	0	0	conservedBase,conservedElement	2
chr11	104305616	104305617	SNC	sharedArchaics	G	A	100	0	0	-0.495	-0.531	0	0	0	0	0
chr11	104305838	104305839	SNC	sharedArchaics	T	C	100	0	0	-0.1	0.03	0	0	0	0	0
chr11	106088086	106088087	SNC	sharedArchaics	T	C	100	0	0	-1.387	-0.606	0	0	0	0	0
chr11	106088255	106088256	SNC	sharedArchaics	A	G	100	0	0	-1.281	-0.838	0	0	0	0	0
chr11	106150964	106150965	SNC	sharedArchaics	A	C	100	0	0	0.11	-0.048	0	0	0	0	0
chr11	106151170	106151171	SNC	sharedArchaics	G	A	100	0.052	0.001	0.594	0.405	0	0	0	0	0
chr11	106151324	106151325	SNC	sharedArchaics	C	A	100	0	0	-0.829	-1.046	0	0	0	0	0
chr11	106269813	106269814	SNC	sharedArchaics	A	G	100	0.001	0	0.316	-0.181	0	0	0	0	0
chr11	106269931	106269932	SNC	sharedArchaics	A	C	100	0	0.013	-1.984	-0.877	0	0	0	0	0
chr11	106269959	106269960	SNC	sharedArchaics	T	C	100	0	0.002	-0.465	0.281	0	0	0	0	0
chr11	106269960	106269961	SNC	sharedArchaics	T	C	100	0	0	-0.159	-0.207	0	0	0	0	0
chr11	106270011	106270012	SNC	sharedArchaics	A	G	100	0	0.013	0.294	1.312	0	0	0	conservedBase	1
chr11	106394857	106394858	SNC	sharedArchaics	G	A	100	0	0	-1.211	-0.762	0	0	0	0	0
chr11	106395353	106395354	SNC	sharedArchaics	C	T	100	0.058	0.046	0.15	-0.667	0	0	0	0	0
chr11	106419434	106419435	SNC	sharedArchaics	C	A	100	0.027	0.021	-0.618	-1.128	0	0	0	0	0
chr11	106419555	106419556	SNC	sharedArchaics	G	A	100	0.001	0.006	-0.309	-1.119	0	0	0	0	0
chr11	106599156	106599157	SNC	sharedArchaics	C	T	100	0	0.001	-0.004	0.178	0	0	0	0	0
chr11	106599446	106599447	SNC	sharedArchaics	G	A	100	0.214	0.005	1.635	0.532	0	0	0	conservedBase	1
chr11	106733459	106733460	SNC	sharedArchaics	A	G	100	0	0	-0.431	-0.741	0	0	0	0	0
chr11	106733491	106733492	SNC	sharedArchaics	T	G	100	0	0	-0.419	0.326	0	0	0	0	0
chr11	106890006	106890007	SNC	sharedArchaics	G	T	100	0	0.001	-0.927	-0.705	0	0	0	0	0
chr11	107026837	107026838	SNC	sharedArchaics	C	A	100	0.098	0.066	-0.542	-1.128	0	0	0	0	0
chr11	107026919	107026920	SNC	sharedArchaics	T	C	100	0.049	0.745	-1.721	-0.98	0	0	0	0	0
chr11	107027050	107027051	SNC	sharedArchaics	G	A	100	0.028	0.142	-1.681	-1.119	0	0	0	0	0
chr11	107027217	107027218	SNC	sharedArchaics	C	T	100	0.042	0.05	-1.712	-2.564	0	0	0	0	0
chr11	107129554	107129555	SNC	sharedArchaics	G	A	100	0.002	0	0.789	0.043	0	0	0	0	0
chr11	107129686	107129687	SNC	sharedArchaics	G	T	100	1	1	0.872	0.337	0	0	0	conservedElement	1
chr11	107139640	107139641	SNC	sharedArchaics	G	A	100	0.001	0.643	0.168	0.687	0	0	0	0	0
chr11	107140042	107140043	SNC	sharedArchaics	C	T	100	0	0	-1.489	-1.367	0	0	0	0	0
chr11	107461657	107461658	SNC	sharedArchaics	G	T	100	0	0	0.431	0.155	0	0	0	0	0
chr11	107462165	107462166	SNC	sharedArchaics	G	C	100	0	0.001	0.019	-0.272	0	0	0	0	0
chr11	107507275	107507276	SNC	sharedArchaics	T	A	100	0.03	0.212	0.478	0.221	0	0	0	0	0
chr11	107507443	107507444	SNC	sharedArchaics	A	G	100	0.648	0.98	0.331	-0.194	0	0	0	conservedElement	1
chr11	107507571	107507572	SNC	sharedArchaics	T	C	100	0.002	0.003	-0.049	-0.514	0	0	0	0	0
chr11	107507585	107507586	SNC	sharedArchaics	G	A	100	0	0.36	-0.32	0.274	0	0	0	0	0
chr11	107507695	107507696	SNC	sharedArchaics	G	T	100	0	0	-2.074	-1.013	0	0	0	0	0
chr11	107537917	107537918	SNC	sharedArchaics	G	A	100	0	0	0.389	-0.741	0	0	0	0	0
chr11	108436441	108436442	SNC	sharedArchaics	G	A	100	0.003	0.001	0.083	-0.455	0	0	0	0	0
chr11	108436487	108436488	SNC	sharedArchaics	G	A	100	0	0	-0.248	-1.284	0	0	0	0	0
chr11	108436519	108436520	SNC	sharedArchaics	C	G	100	0.919	0.118	0.62	0.473	0	0	0	0	0
chr11	108436525	108436526	SNC	sharedArchaics	T	C	100	0.001	0.005	0.27	-0.088	0	0	0	0	0
chr11	108436591	108436592	SNC	sharedArchaics	C	T	100	0	0	-0.586	-0.484	0	0	0	0	0
chr11	108436599	108436600	SNC	sharedArchaics	C	G	100	0.564	0.003	0.06	-0.15	0	0	0	0	0
chr11	108436715	108436716	SNC	sharedArchaics	A	T	100	0.002	0	-0.86	-2.574	0	0	0	0	0
chr11	108565685	108565686	SNC	sharedArchaics	A	C	100	0.001	0	-1.084	-1.272	0	0	0	0	0
chr11	108797881	108797882	SNC	sharedArchaics	G	A	99.98	0.001	0	0.159	-0.151	0	0	0	0	0
chr11	108797902	108797903	SNC	sharedArchaics	A	G	100	0	0	-0.166	-0.309	0	0	0	0	0
chr11	108798096	108798097	SNC	sharedArchaics	G	A	100	0	0	-3.521	-0.511	0	0	0	0	0
chr11	108798123	108798124	SNC	sharedArchaics	C	T	100	0	0	-0.44	-0.195	0	0	0	0	0
chr11	108838778	108838779	SNC	sharedArchaics	A	T	100	0	0	-2.075	-1.194	0	0	0	0	0
chr11	108909008	108909009	SNC	sharedArchaics	C	G	100	0.001	0	-0.203	-0.898	0	0	0	0	0
chr11	108909080	108909081	SNC	sharedArchaics	A	C	100	0.079	0.549	-0.177	0.047	0	0	0	0	0
chr11	108909451	108909452	SNC	sharedArchaics	C	T	99.9401	0	0	-1.2	-0.626	0	0	0	0	0
chr11	109254277	109254278	SNC	sharedArchaics	T	C	100	1	0.999	1.114	0.475	0	0	0	conservedElement	1
chr11	109254435	109254436	SNC	sharedArchaics	T	C	100	0	0	-2.571	-2.65	0	0	0	0	0
chr11	109643907	109643908	SNC	sharedArchaics	T	G	100	0.432	0.885	0.332	0.356	0	0	0	0	0
chr11	109643971	109643972	SNC	sharedArchaics	A	G	100	0.997	0.99	1.095	0.464	0	0	0	conservedElement	1
chr11	109829122	109829123	SNC	sharedArchaics	G	A	100	0.299	0.023	0.224	0.098	0	0	0	0	0
chr11	109829241	109829242	SNC	sharedArchaics	T	C	100	0	0	0.02	0.107	0	0	0	0	0
chr11	109829298	109829299	SNC	sharedArchaics	T	C	100	0.001	0	-0.268	-1.146	0	0	0	0	0
chr11	109829320	109829321	SNC	sharedArchaics	G	A	99.98	0	0	-0.917	-1.462	0	0	0	0	0
chr11	109990616	109990617	SNC	sharedArchaics	G	T	100	0	0	-1.333	-2.593	0	0	0	0	0
chr11	110000629	110000630	SNC	sharedArchaics	A	G	100	0	0	-0.952	-0.769	0	0	0	0	0
chr11	110000630	110000631	SNC	sharedArchaics	A	G	100	0	0	-0.525	0.027	0	0	0	0	0
chr11	110019540	110019541	SNC	sharedArchaics	T	C	100	0	0	-1.444	-1.919	0	0	0	0	0
chr11	110019677	110019678	SNC	sharedArchaics	T	C	100	0	0	-3.312	-1.87	0	0	0	0	0
chr11	110176471	110176472	SNC	sharedArchaics	T	C	100	0.995	1	1.157	0.381	0	0	0	conservedElement	1
chr11	110176937	110176938	SNC	sharedArchaics	G	A	100	0	0	-4.018	-2.092	0	0	0	0	0
chr11	110350000	110350001	SNC	sharedArchaics	T	C	100	0.458	0.073	1.082	0.493	0	0	0	0	0
chr11	110350076	110350077	SNC	sharedArchaics	G	T	100	0	0	-1.335	-0.571	0	0	0	0	0
chr11	110350453	110350454	SNC	sharedArchaics	G	T	100	0	0	-0.326	-1.212	0	0	0	0	0
chr11	110350652	110350653	SNC	sharedArchaics	T	C	100	0	0	-3.79	-4.587	0	0	0	0	0
chr11	110350692	110350693	SNC	sharedArchaics	G	A	100	0	0	-0.277	-0.056	0	0	0	0	0
chr11	110350704	110350705	SNC	sharedArchaics	T	C	100	0.001	0.001	0.263	-0.163	0	0	0	0	0
chr11	110350779	110350780	SNC	sharedArchaics	C	G	100	0	0.001	-0.747	-0.082	0	0	0	0	0
chr11	110350829	110350830	SNC	sharedArchaics	C	A	100	0	0	-0.506	-0.077	0	0	0	0	0
chr11	110350833	110350834	SNC	sharedArchaics	G	A	100	0	0	0.134	-0.073	0	0	0	0	0
chr11	110396720	110396721	SNC	sharedArchaics	C	T	100	0.004	0.005	-0.523	-0.358	0	0	0	0	0
chr11	110397030	110397031	SNC	sharedArchaics	T	C	100	0	0	-1.56	-0.759	0	0	0	0	0
chr11	110876043	110876044	SNC	sharedArchaics	T	A	100	0	0.11	-1.549	-2.561	0	0	0	0	0
chr11	111453177	111453178	SNC	sharedArchaics	A	G	100	0	0	-0.854	-1.662	0	0	0	0	0
chr11	111453222	111453223	SNC	sharedArchaics	T	C	99.7204	0.002	0.002	-1.266	-0.073	0	0	0	0	0
chr11	111453496	111453497	SNC	sharedArchaics	C	T	100	0.001	0.03	-1.226	-0.496	0	0	0	0	0
chr11	111475162	111475163	SNC	sharedArchaics	A	G	100	0	0	-0.789	-2.15	0	0	0	0	0
chr11	111475383	111475384	SNC	sharedArchaics	C	T	100	0	0	-0.463	-1.454	0	0	0	0	0
chr11	111507045	111507046	SNC	sharedArchaics	C	T	100	0.083	0.138	0.932	0.958	0	0	0	0	0
chr11	111512967	111512968	SNC	sharedArchaics	T	C	100	0.002	0.002	-0.133	0.142	0	0	0	0	0
chr11	111513121	111513122	SNC	sharedArchaics	T	G	100	0	0.001	-0.774	-0.938	0	0	0	0	0
chr11	111588185	111588186	SNC	sharedArchaics	A	G	100	0.014	0.032	-2.97	-2.133	0	0	0	0	0
chr11	111588583	111588584	SNC	sharedArchaics	G	T	100	0.017	0.038	-1.774	-2.385	0	0	0	0	0
chr11	111588640	111588641	SNC	sharedArchaics	A	G	100	0	0	-3.512	-2.272	0	0	0	0	0
chr11	111588817	111588818	SNC	sharedArchaics	T	C	100	0	0.002	-0.178	0.367	0	0	0	0	0
chr11	111604042	111604043	SNC	sharedArchaics	A	G	100	0	0	-1.031	-2.049	0	0	0	0	0
chr11	111604076	111604077	SNC	sharedArchaics	A	G	100	0	0	-0.281	-0.041	0	0	0	0	0
chr11	111604266	111604267	SNC	sharedArchaics	A	G	100	0.007	0	1.774	-0.686	0	0	0	conservedBase	1
chr11	111604273	111604274	SNC	sharedArchaics	C	A	100	0	0	-0.157	-0.24	0	0	0	0	0
chr11	111742434	111742435	SNC	sharedArchaics	A	G	100	0.001	0.001	-0.045	-0.003	0	0	0	0	0
chr11	111742866	111742867	SNC	sharedArchaics	C	T	100	0.007	0	-0.568	-1.801	0	0	0	0	0
chr11	111797512	111797513	SNC	sharedArchaics	T	C	100	0	0	-2.041	-1.149	0	0	0	0	0
chr11	111797627	111797628	SNC	sharedArchaics	A	G	100	0	0.001	-0.355	0.082	0	0	0	0	0
chr11	111798058	111798059	SNC	sharedArchaics	T	C	100	0	0	0.082	-0.187	0	0	UAK42	ChIPseq_TFBS	1
chr11	111811429	111811430	SNC	sharedArchaics	T	C	100	0	0.003	-0.014	-0.009	0	0	0	0	0
chr11	111811504	111811505	SNC	sharedArchaics	T	C	100	0	0.007	0.392	1.383	0	0	0	conservedBase	1
chr11	111811762	111811763	SNC	sharedArchaics	T	G	100	0	0	-2.194	-3.046	0	0	0	0	0
chr11	111957479	111957480	SNC	sharedArchaics	T	C	100	0	0	-2.808	-0.897	0	0	TCF12	ChIPseq_TFBS	1
chr11	111957544	111957545	SNC	sharedArchaics	T	C	100	0	0	-1.216	0.312	0	0	ETS1,PU1,UAK16,UAK34	ChIPseq_TFBS	1
chr11	111957591	111957592	SNC	sharedArchaics	G	C	100	0.65	0.923	0.159	0.743	0	0	BARHL2	ChIPseq_TFBS	1
chr11	111957716	111957717	SNC	sharedArchaics	T	C	100	0	0.099	0.377	1.369	0	0	0	conservedBase	1
chr11	112620229	112620230	SNC	sharedArchaics	A	T	100	0	0	-1.277	-0.417	0	0	0	0	0
chr11	112625777	112625778	SNC	sharedArchaics	A	C	100	0	0	-1.558	-0.553	0	0	0	0	0
chr11	112735740	112735741	SNC	sharedArchaics	A	G	100	0.015	0.001	0.627	0.673	0	0	0	0	0
chr11	112735764	112735765	SNC	sharedArchaics	A	C	100	0	0	-1.028	-0.897	0	0	0	0	0
chr11	112752509	112752510	SNC	sharedArchaics	T	C	100	0	0	-1.438	-0.79	0	0	0	0	0
chr11	112774438	112774439	SNC	sharedArchaics	G	A	99.98	0	0.003	-1.262	-0.623	0	0	0	0	0
chr11	112774477	112774478	SNC	sharedArchaics	G	A	100	0.008	0.004	0.231	-0.406	0	0	0	0	0
chr11	112885279	112885280	SNC	sharedArchaics	A	G	100	0.001	0.001	-0.143	-0.205	0	0	0	0	0
chr11	112953399	112953400	SNC	ModernHuman_unique	C	G	99.9002	0.972	0.03	2.397	0.606	0	0	0	conservedBase,conservedElement	2
chr11	113045487	113045488	SNC	sharedArchaics	T	G	100	0	0	-0.716	0.063	0	0	0	0	0
chr11	113045681	113045682	SNC	sharedArchaics	A	G	100	0.002	0	1.097	0.168	0	0	0	0	0
chr11	113050257	113050258	SNC	sharedArchaics	A	G	100	0	0	-1.459	-1.337	0	0	0	0	0
chr11	113063306	113063307	SNC	sharedArchaics	C	A	100	0	0	-0.452	-1.217	0	0	0	0	0
chr11	113065004	113065005	SNC	sharedArchaics	C	G	100	0	0.005	-0.908	-1.185	0	0	0	0	0
chr11	113065005	113065006	SNC	sharedArchaics	C	G	100	0.003	0.001	0.053	-0.46	0	0	0	0	0
chr11	113196379	113196380	SNC	sharedArchaics	G	A	100	0	0	-0.521	-1.942	0	0	0	0	0
chr11	113196515	113196516	SNC	sharedArchaics	A	G	100	0	0	-0.605	-0.342	0	0	0	0	0
chr11	113196516	113196517	SNC	sharedArchaics	A	G	100	0	0	-1.634	-1.58	0	0	0	0	0
chr11	113200605	113200606	SNC	sharedArchaics	A	G	100	0	0	-0.381	-0.602	0	0	0	0	0
chr11	113200920	113200921	SNC	sharedArchaics	G	T	100	0	0	-2.576	-0.916	0	0	0	0	0
chr11	113315283	113315284	SNC	sharedArchaics	G	A	100	0	0	-1.345	-2.536	0	0	0	0	0
chr11	113315314	113315315	SNC	sharedArchaics	G	C	100	0	0.002	-0.107	0.119	0	0	0	0	0
chr11	113315344	113315345	SNC	sharedArchaics	T	C	100	0	0	0.449	-0.122	0	0	0	0	0
chr11	113315440	113315441	SNC	sharedArchaics	T	C	100	0	0	-0.537	-0.125	0	0	0	0	0
chr11	113315563	113315564	SNC	sharedArchaics	A	G	100	0.003	0	0.435	0.315	0	0	0	0	0
chr11	113322679	113322680	SNC	sharedArchaics	A	G	100	0	0	0.121	0.163	0	0	0	0	0
chr11	113376865	113376866	SNC	sharedArchaics	T	C	100	0	0	-1.318	-2.798	0	0	0	0	0
chr11	113377026	113377027	SNC	sharedArchaics	A	G	100	0	0	-1.845	-1.196	0	0	0	0	0
chr11	113377050	113377051	SNC	sharedArchaics	C	G	100	0	0	-4.288	-3.407	0	0	0	0	0
chr11	113448667	113448668	SNC	sharedArchaics	C	T	100	0	0	-3.658	-1.881	0	0	0	0	0
chr11	113448680	113448681	SNC	sharedArchaics	A	G	100	0	0.015	-0.785	-0.535	0	0	0	0	0
chr11	113448776	113448777	SNC	sharedArchaics	T	C	100	0	0.007	-1.263	-0.472	0	0	0	0	0
chr11	113448777	113448778	SNC	sharedArchaics	T	C	100	0	0	-0.737	-1.986	0	0	0	0	0
chr11	113448803	113448804	SNC	sharedArchaics	T	C	100	0.944	1	0.259	0.643	0	0	0	conservedElement	1
chr11	113448819	113448820	SNC	sharedArchaics	T	C	100	0	0	-1.361	-1.989	0	0	0	0	0
chr11	113648891	113648892	SNC	sharedArchaics	G	A	100	0.002	0	0.385	-0.536	0	0	0	0	0
chr11	113649020	113649021	SNC	sharedArchaics	G	A	100	0	0	-0.895	-0.07	0	0	0	0	0
chr11	113649070	113649071	SNC	sharedArchaics	A	G	100	0	0	-1.463	-1.184	0	0	0	0	0
chr11	113777862	113777863	SNC	sharedArchaics	G	A	100	0	0	-0.036	-0.661	0	0	0	0	0
chr11	113777923	113777924	SNC	sharedArchaics	C	T	100	0.64	0	0.387	-0.338	0	0	0	0	0
chr11	113778232	113778233	SNC	sharedArchaics	T	C	100	0	0	-0.391	-0.383	0	0	0	0	0
chr11	113976892	113976893	SNC	sharedArchaics	T	C	100	0	0	0.586	0.092	0	0	0	0	0
chr11	114012926	114012927	SNC	sharedArchaics	A	G	100	0	0.001	-0.062	-0.288	0	0	0	0	0
chr11	114013018	114013019	SNC	sharedArchaics	A	G	100	0	0.543	-1.475	-1.543	0	0	0	0	0
chr11	114245910	114245911	SNC	sharedArchaics	A	G	100	1	1	2.564	1.445	0	0	0	conservedBase,conservedElement	2
chr11	114245930	114245931	SNC	sharedArchaics	T	A	100	1	1	1.699	0.423	0	0	0	conservedBase,conservedElement	2
chr11	114245996	114245997	SNC	sharedArchaics	A	G	100	0.437	0.258	1.101	0.796	0	0	0	0	0
chr11	114246051	114246052	SNC	sharedArchaics	G	A	99.7404	0	0	-1.614	-1.748	0	0	0	0	0
chr11	114246189	114246190	SNC	sharedArchaics	T	G	100	0.924	0.888	1.274	0.784	0	0	0	0	0
chr11	114642685	114642686	SNC	sharedArchaics	T	G	100	1	0.988	2.753	0.406	0	0	0	conservedBase,conservedElement	2
chr11	114642805	114642806	SNC	sharedArchaics	G	C	100	0	0.043	-0.511	-0.067	0	0	0	0	0
chr11	114642833	114642834	SNC	sharedArchaics	G	A	100	0.013	0	0.888	-0.14	0	0	0	0	0
chr11	114643033	114643034	SNC	sharedArchaics	G	A	100	0.001	0	0.465	-0.714	0	0	0	0	0
chr11	114907818	114907819	SNC	sharedArchaics	T	G	100	0.001	0.003	-0.509	-0.686	0	0	0	0	0
chr11	114907827	114907828	SNC	sharedArchaics	T	C	100	0.002	0.014	-0.636	-0.69	0	0	0	0	0
chr11	114907884	114907885	SNC	sharedArchaics	C	T	100	0.001	0.054	-1.124	-0.861	0	0	0	0	0
chr11	114908028	114908029	SNC	sharedArchaics	T	G	100	0.001	0.237	-0.565	-0.686	0	0	0	0	0
chr11	114984611	114984612	SNC	sharedArchaics	C	T	100	0	0	-0.746	-1.735	0	0	0	0	0
chr11	114984732	114984733	SNC	sharedArchaics	A	T	100	0	0	-0.875	-0.484	0	0	0	0	0
chr11	114984750	114984751	SNC	sharedArchaics	A	G	100	0	0	0.1	0.103	0	0	0	0	0
chr11	114984795	114984796	SNC	sharedArchaics	T	C	100	0	0	-2.309	-2.135	0	0	0	0	0
chr11	115085741	115085742	SNC	sharedArchaics	G	C	100	0.923	0.742	-0.052	-0.085	0	0	0	0	0
chr11	115085786	115085787	SNC	sharedArchaics	C	T	99.9201	0.965	0.996	0.479	-0.055	0	0	0	conservedElement	1
chr11	115085945	115085946	SNC	sharedArchaics	G	A	100	0.078	0	2.596	0.006	0	0	0	conservedBase	1
chr11	115176341	115176342	SNC	sharedArchaics	C	G	100	0.013	0.087	-1.301	-1.162	0	0	0	0	0
chr11	115176377	115176378	SNC	sharedArchaics	C	T	100	0.952	0.996	0.435	0.458	0	0	0	conservedElement	1
chr11	115176445	115176446	SNC	sharedArchaics	T	C	100	0.003	0.067	0.102	0.312	0	0	0	0	0
chr11	115253340	115253341	SNC	sharedArchaics	A	G	100	1	1	1.046	1.063	0	0	0	conservedElement	1
chr11	115262439	115262440	SNC	sharedArchaics	C	T	100	0	0	0.107	-0.023	0	0	0	0	0
chr11	115262509	115262510	SNC	sharedArchaics	A	G	100	0	0	-0.187	-0.848	0	0	0	0	0
chr11	115372670	115372671	SNC	sharedArchaics	T	C	100	0.911	0.897	0.768	0.31	0	0	0	0	0
chr11	115372686	115372687	SNC	sharedArchaics	T	A	100	1	1	1.462	0.854	0	0	0	conservedBase,conservedElement	2
chr11	115529733	115529734	SNC	sharedArchaics	C	A	99.98	0.044	0.032	-0.245	-0.808	0	0	0	0	0
chr11	115529763	115529764	SNC	sharedArchaics	G	A	100	0	0	-2.169	-2.425	0	0	0	0	0
chr11	115530149	115530150	SNC	sharedArchaics	C	G	100	0	0	-0.062	0.053	0	0	0	0	0
chr11	115547043	115547044	SNC	sharedArchaics	T	C	100	0	0.016	-0.468	-0.133	0	0	0	0	0
chr11	115547167	115547168	SNC	sharedArchaics	A	G	100	1	1	2.381	1.394	0	0	0	conservedBase,conservedElement	2
chr11	115570455	115570456	SNC	sharedArchaics	G	C	99.98	0	0.001	-0.264	-0.213	0	0	0	0	0
chr11	115570538	115570539	SNC	sharedArchaics	T	C	100	0	0	-0.092	0.414	0	0	0	0	0
chr11	115570852	115570853	SNC	sharedArchaics	T	G	100	0.001	0.079	0.327	0.311	0	0	0	0	0
chr11	115587914	115587915	SNC	sharedArchaics	G	A	100	0	0	0.022	0.051	0	0	0	0	0
chr11	115591973	115591974	SNC	sharedArchaics	C	T	100	0	0	-2.494	-0.902	0	0	0	0	0
chr11	115591994	115591995	SNC	sharedArchaics	T	C	100	0	0	-2.396	-1.085	0	0	0	0	0
chr11	115612058	115612059	SNC	sharedArchaics	A	G	100	0	0	-0.265	-0.803	0	0	0	0	0
chr11	115612295	115612296	SNC	sharedArchaics	A	G	100	0.536	0.936	0.26	0.056	0	0	0	0	0
chr11	115688626	115688627	SNC	sharedArchaics	T	G	100	0	0	-0.123	-0.481	0	0	0	0	0
chr11	115688629	115688630	SNC	sharedArchaics	T	C	100	0.003	0	0.161	0	0	0	0	0	0
chr11	115688651	115688652	SNC	sharedArchaics	C	T	100	0.307	0.006	-0.109	-0.191	0	0	0	0	0
chr11	115688793	115688794	SNC	sharedArchaics	G	A	100	0	0.025	-0.997	-0.139	0	0	0	0	0
chr11	115688961	115688962	SNC	sharedArchaics	A	G	100	0.898	0.678	1.051	0.553	0	0	0	0	0
chr11	115689286	115689287	SNC	sharedArchaics	T	C	100	0.084	0.998	0.052	1.279	0	0	0	conservedElement	1
chr11	115924371	115924372	SNC	sharedArchaics	T	C	100	0.003	0.021	0.723	0.799	0	0	0	0	0
chr11	115983129	115983130	SNC	sharedArchaics	G	A	100	1	1	3.739	0.903	0	0	0	conservedBase,conservedElement	2
chr11	115983533	115983534	SNC	sharedArchaics	G	A	100	0	0	-0.135	-1.392	0	0	0	0	0
chr11	116182550	116182551	SNC	sharedArchaics	A	G	100	0.004	0.003	1.229	0.492	0	0	0	0	0
chr11	116182640	116182641	SNC	sharedArchaics	C	T	100	0	0.058	-0.691	-0.025	0	0	0	0	0
chr11	116182682	116182683	SNC	sharedArchaics	C	T	99.98	0	0	0.124	-0.294	0	0	0	0	0
chr11	116182717	116182718	SNC	sharedArchaics	G	T	100	0	0	-0.017	0.204	0	0	0	0	0
chr11	116182754	116182755	SNC	sharedArchaics	C	T	100	0	0	-0.176	-0.284	0	0	0	0	0
chr11	116182824	116182825	SNC	sharedArchaics	A	G	100	0.001	0	0.045	-0.055	0	0	0	0	0
chr11	116183408	116183409	SNC	sharedArchaics	G	A	100	1	1	3.967	0.909	0	0	0	conservedBase,conservedElement	2
chr11	116183483	116183484	SNC	sharedArchaics	T	C	100	0	0.004	-2.816	-3.59	0	0	0	0	0
chr11	116298769	116298770	SNC	sharedArchaics	A	G	100	0.895	0.44	1.086	0.348	0	0	0	0	0
chr11	116298854	116298855	SNC	sharedArchaics	A	C	100	0.002	0.004	0.041	-0.678	0	0	0	0	0
chr11	116303389	116303390	SNC	sharedArchaics	G	A	99.98	0.203	0.926	0.361	-0.196	0	0	0	0	0
chr11	116303514	116303515	SNC	sharedArchaics	G	T	100	1	1	2.623	0.863	0	0	0	conservedBase,conservedElement	2
chr11	116376214	116376215	SNC	sharedArchaics	A	G	100	1	1	1.181	1.289	0	0	0	conservedElement	1
chr11	116376276	116376277	SNC	sharedArchaics	T	G	100	0.964	0.988	0.485	0.637	0	0	0	conservedElement	1
chr11	116376648	116376649	SNC	sharedArchaics	G	C	100	0	0	-0.08	0.118	0	0	0	0	0
chr11	116471038	116471039	SNC	sharedArchaics	C	T	100	0	0	-1.218	-0.733	0	0	0	0	0
chr11	116608758	116608759	SNC	sharedArchaics	A	T	100	0	0.001	-1.265	-1.139	0	0	0	0	0
chr11	116609014	116609015	SNC	sharedArchaics	C	T	100	0	0.004	-1.631	-0.477	0	0	0	0	0
chr11	116757342	116757343	SNC	sharedArchaics	T	C	100	0.044	0.001	1.014	0.237	0	0	0	0	0
chr11	117685884	117685885	SNC	sharedArchaics	T	C	100	0	0	-1.356	-1.652	0	0	0	0	0
chr11	118023086	118023087	SNC	sharedArchaics	A	G	100	0	0	-0.454	-1.156	GAIN	NFIC	0	motitAlter	1
chr11	118023087	118023088	SNC	sharedArchaics	A	G	100	0	0	-0.182	-0.676	0	0	0	0	0
chr11	118023477	118023478	SNC	sharedArchaics	A	G	100	0	0	-0.404	-0.486	0	0	0	0	0
chr11	118066107	118066108	SNC	sharedArchaics	T	C	100	0	0.001	-0.594	-0.26	0	0	0	0	0
chr11	118066396	118066397	SNC	sharedArchaics	G	A	100	0	0	-1.522	-0.203	0	0	0	0	0
chr11	118079517	118079518	SNC	sharedArchaics	A	G	100	0	0	-1.877	-2.1	0	0	0	0	0
chr11	118079605	118079606	SNC	sharedArchaics	C	G	100	0.208	0	0.096	-1.045	0	0	0	0	0
chr11	118079610	118079611	SNC	sharedArchaics	T	G	100	0.065	0.001	-0.02	-0.195	0	0	0	0	0
chr11	118306474	118306475	SNC	sharedArchaics	T	A	100	0.908	0.029	0.075	-1.505	0	0	0	0	0
chr11	118476418	118476419	SNC	sharedArchaics	A	G	100	0.786	0.979	1.712	1.209	0	0	0	conservedBase,conservedElement	2
chr11	118493192	118493193	SNC	sharedArchaics	T	C	100	0.018	0	-0.156	-1.706	0	0	YY1	ChIPseq_TFBS	1
chr11	118493210	118493211	SNC	sharedArchaics	C	T	100	0.005	0.001	-0.056	0.034	0	0	0	0	0
chr11	118493211	118493212	SNC	sharedArchaics	C	T	100	0.275	0.004	0.048	0.157	0	0	0	0	0
chr11	118493311	118493312	SNC	sharedArchaics	G	C	100	0.001	0.055	-0.276	0.241	0	0	0	0	0
chr11	118493413	118493414	SNC	sharedArchaics	C	G	100	0.941	0.964	0.206	0.072	0	0	0	conservedElement	1
chr11	118523788	118523789	SNC	sharedArchaics	C	T	100	0.132	0.678	-0.983	-0.217	0	0	0	0	0
chr11	118576874	118576875	SNC	sharedArchaics	A	T	100	0.002	0.046	0.335	0.22	0	0	0	0	0
chr11	118781044	118781045	SNC	sharedArchaics	G	A	100	0.957	0.388	0.454	0.434	0	0	0	conservedElement	1
chr11	118795384	118795385	SNC	sharedArchaics	T	C	100	0.994	1	0.428	1.272	0	0	0	conservedElement	1
chr11	118997259	118997260	SNC	sharedArchaics	A	G	100	0.003	0	-1.125	-1.543	0	0	0	0	0
chr11	119039254	119039255	SNC	sharedArchaics	G	T	100	0	0	-0.021	0.149	0	0	0	0	0
chr11	119039515	119039516	SNC	sharedArchaics	A	G	100	0	0	0.288	-0.515	0	0	0	0	0
chr11	119231843	119231844	SNC	sharedArchaics	A	G	100	0.982	0.207	1.063	0.277	0	0	0	conservedElement	1
chr11	119231846	119231847	SNC	sharedArchaics	C	A	100	0.985	0.267	0.223	0.156	0	0	0	conservedElement	1
chr11	119232113	119232114	SNC	sharedArchaics	T	G	100	0.859	0.731	1.865	1.267	0	0	0	conservedBase	1
chr11	119239513	119239514	SNC	sharedArchaics	A	C	100	0.022	0	0.454	-0.257	0	0	0	0	0
chr11	119239514	119239515	SNC	sharedArchaics	A	C	100	0.035	0	0.427	-0.984	0	0	0	0	0
chr11	119239550	119239551	SNC	sharedArchaics	T	C	100	0	0.001	-2.68	-1.246	0	0	0	0	0
chr11	119239622	119239623	SNC	sharedArchaics	T	A	100	0	0.002	-3.671	-2.322	0	0	0	0	0
chr11	119363250	119363251	SNC	sharedArchaics	T	C	100	0	0.006	-0.62	0.142	0	0	0	0	0
chr11	119405786	119405787	SNC	sharedArchaics	T	C	100	0	0	-2.122	-0.667	0	0	0	0	0
chr11	119405860	119405861	SNC	sharedArchaics	G	A	100	1	0.085	1.062	0.021	0	0	0	conservedElement	1
chr11	119406134	119406135	SNC	sharedArchaics	G	T	100	0.992	0.965	1.191	1.062	0	0	0	conservedElement	1
chr11	119406156	119406157	SNC	sharedArchaics	C	T	100	0.992	0.519	1.288	0.505	0	0	0	conservedElement	1
chr11	119514226	119514227	SNC	sharedArchaics	T	C	100	0	0.001	-0.055	0.046	0	0	0	0	0
chr11	119514262	119514263	SNC	sharedArchaics	T	C	100	0	0	-1.69	-1.391	0	0	0	0	0
chr11	119514494	119514495	SNC	sharedArchaics	T	C	100	0.004	0.683	-1.879	-0.186	0	0	0	0	0
chr11	119537284	119537285	SNC	sharedArchaics	A	G	100	0.985	0.864	1.424	0.034	0	0	0	conservedBase,conservedElement	2
chr11	119537433	119537434	SNC	sharedArchaics	A	G	100	0.109	0.177	0.096	-0.443	0	0	0	0	0
chr11	119542662	119542663	SNC	sharedArchaics	T	C	100	0.135	0.143	0.265	0.718	0	0	0	0	0
chr11	119542779	119542780	SNC	sharedArchaics	T	C	100	0	0	-2.727	-1.464	0	0	0	0	0
chr11	119564467	119564468	SNC	sharedArchaics	A	G	100	1	1	0.571	0.807	0	0	0	conservedElement	1
chr11	119588485	119588486	SNC	sharedArchaics	G	T	99.98	0	0	-5.978	-3.245	0	0	0	0	0
chr11	119588518	119588519	SNC	sharedArchaics	T	C	100	0.001	0.001	0.733	0.064	0	0	0	0	0
chr11	119588564	119588565	SNC	sharedArchaics	G	A	100	0.005	0.001	0.38	0.549	0	0	0	0	0
chr11	119623641	119623642	SNC	sharedArchaics	T	C	100	0	0	-0.221	-0.04	0	0	0	0	0
chr11	119623680	119623681	SNC	sharedArchaics	T	C	100	0	0	-0.97	-1.242	0	0	0	0	0
chr11	119623828	119623829	SNC	sharedArchaics	T	C	100	0	0	-1.722	-1.163	0	0	0	0	0
chr11	119665880	119665881	SNC	sharedArchaics	A	G	100	0	0	-1.906	-1.883	0	0	0	0	0
chr11	119665897	119665898	SNC	sharedArchaics	C	T	100	0	0	-1.231	-0.994	0	0	0	0	0
chr11	119670241	119670242	SNC	sharedArchaics	A	G	100	0	0	-0.416	-1.12	0	0	0	0	0
chr11	119711284	119711285	SNC	sharedArchaics	C	A	100	0	0	-1.688	-2.214	0	0	0	0	0
chr11	119928461	119928462	SNC	sharedArchaics	A	G	100	0	0	-0.081	-1.073	LOSS	KLF12	0	motitAlter	1
chr11	119928506	119928507	SNC	sharedArchaics	C	T	100	0	0	-4.457	-2.531	GAIN	ARNT	0	motitAlter	1
chr11	119928538	119928539	SNC	sharedArchaics	C	T	100	0	0.001	-0.481	-0.534	0	0	0	0	0
chr11	119928574	119928575	SNC	sharedArchaics	A	C	100	0	0	-0.248	-2.108	0	0	0	0	0
chr11	119928601	119928602	SNC	sharedArchaics	T	G	100	0	0	-1.67	-0.448	0	0	0	0	0
chr11	119928604	119928605	SNC	sharedArchaics	G	C	100	0	0	-1.226	-1.273	0	0	0	0	0
chr11	119928611	119928612	SNC	sharedArchaics	A	G	100	0	0	-1.28	-0.888	0	0	0	0	0
chr11	119928652	119928653	SNC	sharedArchaics	A	T	100	0	0	-0.749	-0.653	0	0	0	0	0
chr11	119928773	119928774	SNC	sharedArchaics	T	C	100	0	0.004	-2.616	-4.018	0	0	0	0	0
chr11	120366985	120366986	SNC	sharedArchaics	A	G	100	0.001	0.002	-0.801	-1.01	0	0	0	0	0
chr11	120367094	120367095	SNC	sharedArchaics	A	G	100	0	0	-1.883	-2.878	0	0	0	0	0
chr11	120367164	120367165	SNC	sharedArchaics	G	A	100	0	0	-0.102	-0.286	0	0	0	0	0
chr11	120367216	120367217	SNC	sharedArchaics	A	G	100	0.003	0	0.266	-1.201	0	0	0	0	0
chr11	120403415	120403416	SNC	sharedArchaics	A	G	100	0	0	-2.442	-2.187	0	0	0	0	0
chr11	120504522	120504523	SNC	sharedArchaics	T	C	100	0	0	-2.401	-0.223	0	0	0	0	0
chr11	120505003	120505004	SNC	sharedArchaics	G	A	100	0	0	-1.283	-1.401	0	0	0	0	0
chr11	120505152	120505153	SNC	sharedArchaics	T	G	100	0.001	0	0.225	-1.037	0	0	0	0	0
chr11	120505153	120505154	SNC	sharedArchaics	T	G	100	0	0	-0.169	0.044	0	0	0	0	0
chr11	120705438	120705439	SNC	sharedArchaics	C	T	100	1	0.996	1.288	0.308	0	0	0	conservedElement	1
chr11	120705904	120705905	SNC	sharedArchaics	G	A	100	0	0	-0.059	-1.235	0	0	0	0	0
chr11	120783458	120783459	SNC	sharedArchaics	G	A	100	0	0	-2.489	-1.903	0	0	0	0	0
chr11	120794716	120794717	SNC	sharedArchaics	G	A	100	0.198	0	0.041	-0.276	0	0	0	0	0
chr11	120795007	120795008	SNC	sharedArchaics	T	C	100	0	0	-1.284	-1.768	0	0	0	0	0
chr11	120800402	120800403	SNC	sharedArchaics	T	C	100	0.017	0.006	0.61	0.051	0	0	0	0	0
chr11	120800468	120800469	SNC	sharedArchaics	C	T	100	0.01	0	0.028	-0.397	0	0	0	0	0
chr11	120895916	120895917	SNC	sharedArchaics	T	C	100	0	0.001	-0.117	0.11	LOSS	NFIC	0	motitAlter	1
chr11	120896034	120896035	SNC	sharedArchaics	T	C	100	0	0	-0.537	-0.74	0	0	0	0	0
chr11	120896057	120896058	SNC	sharedArchaics	T	C	100	0	0	-1.477	-0.708	0	0	0	0	0
chr11	120896073	120896074	SNC	sharedArchaics	T	A	100	0	0	-0.139	-0.199	0	0	0	0	0
chr11	121025686	121025687	SNC	sharedArchaics	C	T	100	0.486	0.061	0.299	0.087	0	0	0	0	0
chr11	121025812	121025813	SNC	sharedArchaics	A	G	100	0.992	0.981	0.746	0.763	0	0	0	conservedElement	1
chr11	121315646	121315647	SNC	sharedArchaics	C	G	99.9401	0	0	-0.026	-0.117	0	0	0	0	0
chr11	121367921	121367922	SNC	sharedArchaics	G	C	100	0	0.001	-0.337	0.336	0	0	0	0	0
chr11	121368146	121368147	SNC	sharedArchaics	T	G	100	0.001	0.017	0.684	1.516	0	0	0	conservedBase	1
chr11	121368178	121368179	SNC	sharedArchaics	C	T	100	0.996	0.066	1.198	0.114	0	0	0	conservedElement	1
chr11	121384759	121384760	SNC	sharedArchaics	A	G	100	0	0	-3.425	-4.079	0	0	0	0	0
chr11	121637718	121637719	SNC	sharedArchaics	T	C	100	0	0.002	-0.637	0.288	0	0	0	0	0
chr11	121638028	121638029	SNC	sharedArchaics	A	G	100	0.006	0.002	0.877	0.35	0	0	0	0	0
chr11	121638030	121638031	SNC	sharedArchaics	T	C	100	0	0	-0.27	-0.196	0	0	0	0	0
chr11	121638042	121638043	SNC	sharedArchaics	G	C	100	0	0	-0.069	0.315	0	0	0	0	0
chr11	121666081	121666082	SNC	sharedArchaics	C	T	100	1	0.939	2.244	0.052	0	0	0	conservedBase,conservedElement	2
chr11	121666111	121666112	SNC	sharedArchaics	T	C	100	0.995	0.243	0.241	-0.568	0	0	0	conservedElement	1
chr11	121666160	121666161	SNC	sharedArchaics	G	A	100	1	0.999	0.849	-0.01	0	0	0	conservedElement	1
chr11	121666233	121666234	SNC	sharedArchaics	G	A	100	1	0.997	2.806	0.175	0	0	0	conservedBase,conservedElement	2
chr11	121903961	121903962	SNC	sharedArchaics	T	C	100	0	0	-0.536	-0.207	0	0	0	0	0
chr11	121904229	121904230	SNC	sharedArchaics	T	A	100	0	0	-0.81	-1.525	0	0	0	0	0
chr11	121974089	121974090	SNC	sharedArchaics	T	C	100	0	0.002	-0.412	-0.856	0	0	0	0	0
chr11	121986427	121986428	SNC	sharedArchaics	T	G	99.98	0	0	-0.91	-0.095	0	0	0	0	0
chr11	121986500	121986501	SNC	sharedArchaics	G	A	100	0	0.003	0.301	-0.085	0	0	0	0	0
chr11	121986601	121986602	SNC	sharedArchaics	T	C	100	0	0.055	-0.188	0.233	0	0	0	0	0
chr11	121986629	121986630	SNC	sharedArchaics	T	C	100	0	0	-1.029	-0.585	0	0	0	0	0
chr11	122140915	122140916	SNC	sharedArchaics	C	A	100	0	0.001	-0.171	-0.407	0	0	0	0	0
chr11	122140950	122140951	SNC	sharedArchaics	A	G	100	0	0	-0.486	-0.076	0	0	0	0	0
chr11	122140972	122140973	SNC	sharedArchaics	C	T	99.9601	0	0	-0.265	-0.408	0	0	0	0	0
chr11	122141279	122141280	SNC	sharedArchaics	C	T	100	0.982	0.159	0.086	-0.71	0	0	0	conservedElement	1
chr11	122189999	122190000	SNC	sharedArchaics	A	G	100	0	0	-4.633	-5.252	0	0	0	0	0
chr11	122190074	122190075	SNC	sharedArchaics	G	C	100	0.328	0.1	0.394	0.184	0	0	0	0	0
chr11	122190263	122190264	SNC	sharedArchaics	C	T	100	0	0	-1.357	-0.822	0	0	0	0	0
chr11	122191058	122191059	SNC	sharedArchaics	A	G	100	0	0	-1.817	-0.893	0	0	0	0	0
chr11	122236688	122236689	SNC	sharedArchaics	C	G	100	0	0	-0.19	-0.016	0	0	0	0	0
chr11	122236808	122236809	SNC	sharedArchaics	A	G	100	0.001	0.058	-0.108	-0.112	0	0	0	0	0
chr11	122236892	122236893	SNC	sharedArchaics	G	C	100	0.028	0.127	0.592	0.253	0	0	0	0	0
chr11	122311001	122311002	SNC	sharedArchaics	G	A	100	1	0.029	0.958	-0.222	0	0	0	conservedElement	1
chr11	122311050	122311051	SNC	sharedArchaics	T	C	99.7804	0.336	0.117	0.593	0.69	0	0	0	0	0
chr11	122311144	122311145	SNC	sharedArchaics	T	C	100	0	0	-1.628	-1.646	0	0	0	0	0
chr11	122451645	122451646	SNC	sharedArchaics	G	A	100	0.963	0.865	1.842	0.663	0	0	0	conservedBase,conservedElement	2
chr11	122451686	122451687	SNC	sharedArchaics	T	A	100	0	0	0.058	-0.414	0	0	0	0	0
chr11	122499709	122499710	SNC	sharedArchaics	C	T	100	0	0.001	-1.546	-0.659	0	0	0	0	0
chr11	122499788	122499789	SNC	sharedArchaics	C	G	100	0	0.001	-0.175	0.179	0	0	0	0	0
chr11	122499862	122499863	SNC	sharedArchaics	T	C	100	0	0.011	0.375	1.165	0	0	0	0	0
chr11	122499872	122499873	SNC	sharedArchaics	A	C	100	0	0.001	0.019	0.122	0	0	0	0	0
chr11	122582506	122582507	SNC	sharedArchaics	T	C	100	0	0	-0.906	-0.686	0	0	0	0	0
chr11	122582797	122582798	SNC	sharedArchaics	A	G	100	0	0.135	-0.247	-0.098	0	0	0	0	0
chr11	122582803	122582804	SNC	sharedArchaics	A	G	100	0	0	-0.729	-1.894	0	0	0	0	0
chr11	122652215	122652216	SNC	sharedArchaics	T	C	100	0	0	-3.364	-3.758	0	0	0	0	0
chr11	122652228	122652229	SNC	sharedArchaics	T	C	100	0	0	-2.94	-1.379	0	0	0	0	0
chr11	122652432	122652433	SNC	sharedArchaics	A	C	100	0	0	-0.506	0.023	0	0	0	0	0
chr11	122652461	122652462	SNC	sharedArchaics	T	G	100	0	0	-3.27	-2.699	0	0	0	0	0
chr11	122680677	122680678	SNC	sharedArchaics	C	T	100	0	0	0.073	-0.78	0	0	0	0	0
chr11	122680880	122680881	SNC	sharedArchaics	T	C	100	0	0	-3.394	-0.945	0	0	0	0	0
chr11	122724912	122724913	SNC	sharedArchaics	C	T	100	0	0	-0.282	-2.146	0	0	0	0	0
chr11	122869919	122869920	SNC	sharedArchaics	C	G	100	0.958	0.969	0.043	0.06	0	0	0	conservedElement	1
chr11	122869920	122869921	SNC	sharedArchaics	C	G	100	0.97	0.98	0.493	0.795	0	0	0	conservedElement	1
chr11	122869937	122869938	SNC	sharedArchaics	C	T	100	1	1	2.438	0.503	0	0	0	conservedBase,conservedElement	2
chr11	122911061	122911062	SNC	sharedArchaics	T	C	100	0	0	-0.649	-1.231	0	0	0	0	0
chr11	123045667	123045668	SNC	sharedArchaics	T	C	100	0.014	0	0.14	-1.03	0	0	0	0	0
chr11	123045837	123045838	SNC	sharedArchaics	A	T	99.9002	0.006	0.001	-3.403	-2.664	0	0	0	0	0
chr11	123058859	123058860	SNC	sharedArchaics	C	T	100	0	0	-0.169	-0.462	0	0	0	0	0
chr11	123184140	123184141	SNC	sharedArchaics	G	A	100	0	0	-0.133	-0.205	0	0	0	0	0
chr11	123184281	123184282	SNC	sharedArchaics	A	C	100	0.009	0.008	0.454	0.174	0	0	0	0	0
chr11	123184321	123184322	SNC	sharedArchaics	C	T	100	0	0.002	0.201	0.023	0	0	0	0	0
chr11	123184367	123184368	SNC	sharedArchaics	A	C	100	0	0	-0.064	-0.32	0	0	0	0	0
chr11	123184455	123184456	SNC	sharedArchaics	A	C	100	0	0	-1.311	-1.206	0	0	0	0	0
chr11	123234910	123234911	SNC	sharedArchaics	C	T	100	0.031	0.039	0.585	0.366	0	0	0	0	0
chr11	124018631	124018632	SNC	sharedArchaics	C	T	100	0.001	0	-2.289	-1.935	0	0	0	0	0
chr11	124018712	124018713	SNC	sharedArchaics	G	A	100	0.008	0	1.14	0.084	0	0	0	0	0
chr11	124019050	124019051	SNC	sharedArchaics	G	C	100	0	0	-2.143	-0.439	0	0	0	0	0
chr11	124019093	124019094	SNC	sharedArchaics	C	T	100	0	0	-1.488	-0.537	0	0	0	0	0
chr11	124019111	124019112	SNC	sharedArchaics	C	T	100	0	0	-0.664	-0.961	0	0	0	0	0
chr11	124019247	124019248	SNC	sharedArchaics	A	G	100	0	0	0.218	-0.541	0	0	0	0	0
chr11	124019290	124019291	SNC	sharedArchaics	A	G	100	0	0.002	-1.451	0.107	0	0	0	0	0
chr11	124019482	124019483	SNC	sharedArchaics	G	A	100	0	0	-1.183	-0.61	0	0	0	0	0
chr11	124019626	124019627	SNC	sharedArchaics	G	T	100	0.001	0	0.344	-0.058	0	0	0	0	0
chr11	124269425	124269426	SNC	sharedArchaics	G	C	100	0	0	-0.575	-2.351	0	0	0	0	0
chr11	124278782	124278783	SNC	sharedArchaics	G	A	100	0.002	0.014	-2.085	-1.119	0	0	0	0	0
chr11	124279166	124279167	SNC	sharedArchaics	T	C	100	0	0	-0.232	-0.318	0	0	0	0	0
chr11	124279275	124279276	SNC	sharedArchaics	G	A	100	0	0	-1.886	-2.98	0	0	0	0	0
chr11	124279292	124279293	SNC	sharedArchaics	A	T	100	0	0.001	-0.173	0.058	0	0	0	0	0
chr11	124441067	124441068	SNC	sharedArchaics	G	C	100	0.001	0.012	0.217	-0.814	0	0	0	0	0
chr11	124441070	124441071	SNC	sharedArchaics	A	C	100	0	0.001	-1.705	-0.842	0	0	0	0	0
chr11	124441193	124441194	SNC	sharedArchaics	G	A	100	0	0.002	-0.236	-0.88	0	0	0	0	0
chr11	124447299	124447300	SNC	sharedArchaics	C	T	100	0	0	-0.536	-0.183	0	0	0	0	0
chr11	124447300	124447301	SNC	sharedArchaics	C	T	100	0	0	-0.58	-0.884	0	0	0	0	0
chr11	124447696	124447697	SNC	sharedArchaics	T	G	100	0	0	-0.177	-1.278	0	0	0	0	0
chr11	124789543	124789544	SNC	sharedArchaics	A	G	100	0	0	-0.547	-1.169	0	0	0	0	0
chr11	124790798	124790799	SNC	sharedArchaics	G	A	100	0.978	0.927	1.44	0.301	0	0	0	conservedBase,conservedElement	2
chr11	124933067	124933068	SNC	sharedArchaics	C	T	100	0	0	0.076	-0.029	0	0	0	0	0
chr11	124933218	124933219	SNC	sharedArchaics	T	C	100	0	0	-1.072	-2.003	0	0	0	0	0
chr11	125016498	125016499	SNC	sharedArchaics	C	T	99.8802	1	1	1.118	1.031	0	0	0	conservedElement	1
chr11	125033379	125033380	SNC	sharedArchaics	A	G	100	0	0	0.051	-0.502	0	0	0	0	0
chr11	125033414	125033415	SNC	sharedArchaics	A	C	100	0.03	0.005	0.643	-0.04	0	0	0	0	0
chr11	125040474	125040475	SNC	sharedArchaics	T	C	100	0	0.001	-2.465	-0.663	0	0	0	0	0
chr11	125040794	125040795	SNC	sharedArchaics	T	C	100	1	0.989	1.492	0.276	0	0	0	conservedBase,conservedElement	2
chr11	125184896	125184897	SNC	sharedArchaics	A	G	100	0	0.001	-1.858	0.076	0	0	0	0	0
chr11	125185488	125185489	SNC	sharedArchaics	A	G	100	0	0.002	-1.101	-0.45	0	0	0	0	0
chr11	125185726	125185727	SNC	sharedArchaics	A	G	100	0	0	-0.172	0.052	0	0	0	0	0
chr11	125351799	125351800	SNC	sharedArchaics	A	G	100	0	0	0.015	-0.457	0	0	0	0	0
chr11	125351859	125351860	SNC	sharedArchaics	T	C	100	0	0	-3.077	-0.649	0	0	0	0	0
chr11	125462569	125462570	SNC	sharedArchaics	T	C	100	1	0.937	2.609	1.336	0	0	0	conservedBase,conservedElement	2
chr11	125757363	125757364	SNC	sharedArchaics	A	G	100	0	0	-1.045	-1.648	0	0	0	0	0
chr11	125757507	125757508	SNC	sharedArchaics	C	T	100	0	0	-0.715	-0.569	0	0	0	0	0
chr11	125865449	125865450	SNC	sharedArchaics	T	G	99.9601	0.001	0	-0.269	-0.344	0	0	0	0	0
chr11	125865533	125865534	SNC	sharedArchaics	C	T	100	0.001	0	-0.387	-1.631	0	0	0	0	0
chr11	125865663	125865664	SNC	sharedArchaics	A	C	99.9601	0	0.001	0.048	0.28	0	0	0	0	0
chr11	125881408	125881409	SNC	sharedArchaics	C	T	99.98	0	0	0.232	-0.179	0	0	0	0	0
chr11	125923517	125923518	SNC	sharedArchaics	C	G	100	0	0	-0.273	-0.907	0	0	0	0	0
chr11	125923594	125923595	SNC	sharedArchaics	C	A	100	0	0	-0.115	0.364	0	0	0	0	0
chr11	125923618	125923619	SNC	sharedArchaics	C	A	100	0	0	-0.19	-0.458	0	0	0	0	0
chr11	125923789	125923790	SNC	sharedArchaics	C	T	100	0.284	0.089	0.363	0.085	0	0	0	0	0
chr11	125923799	125923800	SNC	sharedArchaics	T	C	100	0.175	0.206	0.383	0.386	0	0	0	0	0
chr11	125924040	125924041	SNC	sharedArchaics	C	T	100	0.777	0.011	0.118	-1.008	0	0	0	0	0
chr11	125924052	125924053	SNC	sharedArchaics	A	G	100	0.931	0.01	0.722	-0.243	0	0	0	0	0
chr11	125924636	125924637	SNC	sharedArchaics	G	A	100	0	0	0.127	-0.574	0	0	0	0	0
chr11	125924758	125924759	SNC	sharedArchaics	T	C	100	0	0	-0.916	-2.025	0	0	0	0	0
chr11	125924848	125924849	SNC	sharedArchaics	C	T	100	0	0	-1.708	-1.087	0	0	0	0	0
chr11	125924891	125924892	SNC	sharedArchaics	C	T	100	0	0	-1.549	-2.838	0	0	0	0	0
chr11	125924917	125924918	SNC	sharedArchaics	C	T	100	0	0	-0.277	-0.263	0	0	0	0	0
chr11	125925154	125925155	SNC	sharedArchaics	G	A	100	0	0	0.047	-0.133	0	0	0	0	0
chr11	125983454	125983455	SNC	sharedArchaics	T	C	100	0	0	-1.369	-0.895	0	0	0	0	0
chr11	125983569	125983570	SNC	sharedArchaics	A	G	100	0	0	-4.585	-2.321	0	0	0	0	0
chr11	125983578	125983579	SNC	sharedArchaics	G	C	100	0	0	-0.619	0.172	0	0	0	0	0
chr11	126010886	126010887	SNC	sharedArchaics	T	C	100	0	0	-0.242	0.174	0	0	0	0	0
chr11	126011216	126011217	SNC	sharedArchaics	G	A	99.98	0	0	-2.097	-2.598	0	0	0	0	0
chr11	126152416	126152417	SNC	sharedArchaics	G	T	100	0	0	-1.347	-1.202	0	0	0	0	0
chr11	126152432	126152433	SNC	sharedArchaics	C	T	100	0	0.003	-0.01	-1.711	0	0	0	0	0
chr11	126152437	126152438	SNC	sharedArchaics	C	A	100	0	0	-1.812	-3.29	0	0	0	0	0
chr11	126152462	126152463	SNC	sharedArchaics	G	A	99.8203	0	0.002	-2.404	-0.861	0	0	0	0	0
chr11	126152519	126152520	SNC	sharedArchaics	C	T	100	0	0	-0.661	-0.304	0	0	0	0	0
chr11	126152677	126152678	SNC	sharedArchaics	T	T	100	0	0	-1.856	-1.172	0	0	0	0	0
chr11	126152678	126152679	SNC	sharedArchaics	T	T	100	0	0	-0.794	-0.779	0	0	0	0	0
chr11	126152832	126152833	SNC	sharedArchaics	A	C	100	0	0.005	-4.206	-0.371	0	0	UA3	ChIPseq_TFBS	1
chr11	126335690	126335691	SNC	sharedArchaics	A	G	100	0	0	-3.95	-6.641	LOSS	MAZ	0	motitAlter	1
chr11	126335849	126335850	SNC	sharedArchaics	A	G	100	0	0	-0.492	-0.651	0	0	0	0	0
chr11	126335853	126335854	SNC	sharedArchaics	T	C	100	0	0	-3.319	-1.687	0	0	0	0	0
chr11	126335860	126335861	SNC	sharedArchaics	C	G	100	0	0	-0.46	-0.319	0	0	0	0	0
chr11	126335866	126335867	SNC	sharedArchaics	C	T	100	0	0	0.091	-0.642	0	0	0	0	0
chr11	126335870	126335871	SNC	sharedArchaics	T	C	100	0	0	-0.617	-1.155	0	0	0	0	0
chr11	126335877	126335878	SNC	sharedArchaics	A	T	100	0	0.01	-0.191	0.456	0	0	0	0	0
chr11	126393827	126393828	SNC	sharedArchaics	T	C	100	0.888	0.005	0.422	-0.146	0	0	0	0	0
chr11	126414087	126414088	SNC	sharedArchaics	G	T	100	0.646	0.987	0.543	0.368	0	0	CTCF	ChIPseq_TFBS,conservedElement	2
chr11	126414342	126414343	SNC	sharedArchaics	T	G	100	0.396	0.485	0.686	0.553	0	0	0	0	0
chr11	126414535	126414536	SNC	sharedArchaics	C	T	99.7005	0.012	0.164	-0.636	-0.825	0	0	0	0	0
chr11	126414809	126414810	SNC	sharedArchaics	G	A	100	1	0.998	2.354	0.4	0	0	0	conservedBase,conservedElement	2
chr11	126437078	126437079	SNC	sharedArchaics	G	A	100	0	0.001	-0.629	-0.043	0	0	0	0	0
chr11	126437205	126437206	SNC	sharedArchaics	T	C	100	0	0	0.304	0.427	0	0	0	0	0
chr11	126437206	126437207	SNC	sharedArchaics	T	C	100	0	0	-0.069	-0.573	0	0	0	0	0
chr11	126437312	126437313	SNC	sharedArchaics	T	C	100	0	0	-0.706	-0.677	0	0	0	0	0
chr11	126437398	126437399	SNC	sharedArchaics	T	C	100	0	0	-2.193	-0.239	0	0	0	0	0
chr11	126462651	126462652	SNC	sharedArchaics	G	C	100	0	0	-2.419	-0.637	0	0	0	0	0
chr11	126799652	126799653	SNC	sharedArchaics	A	G	100	0.324	0.887	-0.498	-0.146	GAIN	HMGA1	0	motitAlter	1
chr11	126799731	126799732	SNC	sharedArchaics	T	C	100	0.001	0	-0.439	-0.383	0	0	0	0	0
chr11	126799973	126799974	SNC	sharedArchaics	A	T	100	1	1	2.568	0.462	0	0	0	conservedBase,conservedElement	2
chr11	126931657	126931658	SNC	sharedArchaics	T	C	100	0.005	0.184	-0.767	1.083	0	0	0	0	0
chr11	126932000	126932001	SNC	sharedArchaics	A	G	100	0	0.003	-0.178	0.167	0	0	PU1	ChIPseq_TFBS	1
chr11	126932047	126932048	SNC	sharedArchaics	T	C	100	0	0	-1.279	-1.883	0	0	0	0	0
chr11	127112813	127112814	SNC	sharedArchaics	C	G	100	0.888	0.705	0.646	0.78	0	0	0	0	0
chr11	127113371	127113372	SNC	sharedArchaics	T	C	100	0	0	-0.536	-0.99	0	0	0	0	0
chr11	127113665	127113666	SNC	sharedArchaics	A	C	100	0.002	0	-0.066	-0.288	0	0	0	0	0
chr11	127287656	127287657	SNC	sharedArchaics	G	A	99.8802	0.036	0.11	-0.726	-1.008	0	0	0	0	0
chr11	127287772	127287773	SNC	sharedArchaics	C	T	100	0.012	0.107	-0.81	-0.99	0	0	0	0	0
chr11	127287929	127287930	SNC	sharedArchaics	T	G	100	0.1	0.196	-0.701	-0.751	0	0	0	0	0
chr11	127294629	127294630	SNC	sharedArchaics	T	C	100	0.002	0.003	-0.807	-0.815	0	0	0	0	0
chr11	127294870	127294871	SNC	sharedArchaics	C	A	100	0.003	0.003	-0.651	-1.509	0	0	0	0	0
chr11	127295139	127295140	SNC	sharedArchaics	C	T	100	0.041	0.007	0.229	0.166	0	0	0	0	0
chr11	127295197	127295198	SNC	sharedArchaics	A	G	99.8802	0	0	-1.471	-0.982	0	0	0	0	0
chr11	127429869	127429870	SNC	sharedArchaics	C	T	99.9601	0	0	-0.734	-1.016	0	0	0	0	0
chr11	127429910	127429911	SNC	sharedArchaics	T	A	100	0.254	0.042	-0.015	-0.235	0	0	0	0	0
chr11	127430234	127430235	SNC	sharedArchaics	T	C	100	0	0.001	-0.754	0.436	0	0	0	0	0
chr11	127430280	127430281	SNC	sharedArchaics	T	C	100	0	0	-0.641	-0.064	0	0	0	0	0
chr11	128547573	128547574	SNC	sharedArchaics	A	G	100	0	0	-0.594	-0.265	0	0	0	0	0
chr11	128603783	128603784	SNC	sharedArchaics	T	C	100	0	0.019	-0.048	-0.366	0	0	0	0	0
chr11	128603905	128603906	SNC	sharedArchaics	G	T	100	0.004	0.003	0.227	0.341	0	0	0	0	0
chr11	128603974	128603975	SNC	sharedArchaics	T	C	100	0.001	0	0.553	0.347	0	0	0	0	0
chr11	128763075	128763076	SNC	sharedArchaics	A	G	100	0	0	-5.397	-2.874	0	0	0	0	0
chr11	128809937	128809938	SNC	sharedArchaics	T	C	100	0.001	0.001	0.142	-0.031	0	0	0	0	0
chr11	129093332	129093333	SNC	sharedArchaics	C	T	100	0	0.001	-1.201	-2.065	0	0	0	0	0
chr11	129093343	129093344	SNC	sharedArchaics	G	A	100	0	0	0.037	-0.085	0	0	0	0	0
chr11	129316003	129316004	SNC	sharedArchaics	T	C	100	0	0	0.386	0.037	0	0	0	0	0
chr11	129316179	129316180	SNC	sharedArchaics	G	C	100	0.001	0	0.545	0.275	0	0	0	0	0
chr11	129613560	129613561	SNC	sharedArchaics	T	C	100	0	0	0.077	-0.172	0	0	0	0	0
chr11	129613696	129613697	SNC	sharedArchaics	G	A	100	1	1	1.662	0.337	0	0	0	conservedBase,conservedElement	2
chr11	129842757	129842758	SNC	sharedArchaics	G	A	100	0.003	0.002	0.032	-0.238	0	0	0	0	0
chr11	129843053	129843054	SNC	sharedArchaics	T	C	100	0	0	-1.86	-2.025	0	0	0	0	0
chr11	129843204	129843205	SNC	sharedArchaics	C	A	100	0	0	-3.048	-2.406	0	0	0	0	0
chr11	129921885	129921886	SNC	sharedArchaics	C	T	100	0	0.001	-1.151	-0.097	0	0	0	0	0
chr11	130301528	130301529	SNC	sharedArchaics	C	A	100	0	0	0.034	-0.43	0	0	0	0	0
chr11	130301690	130301691	SNC	sharedArchaics	T	G	100	0	0	-3.34	-4.255	0	0	0	0	0
chr11	130394702	130394703	SNC	sharedArchaics	G	C	100	0	0.002	-0.294	-1.197	0	0	0	0	0
chr11	130759080	130759081	SNC	sharedArchaics	C	T	100	0	0	-1.315	-0.166	0	0	0	0	0
chr11	130786490	130786491	SNC	sharedArchaics	A	C	100	0	0	-1.376	-1.833	LOSS	ZBTB14	0	motitAlter	1
chr11	130786619	130786620	SNC	sharedArchaics	G	A	100	0	0	-0.332	-0.49	0	0	0	0	0
chr11	130900925	130900926	SNC	sharedArchaics	C	A	100	1	1	1.357	0.985	0	0	0	conservedBase,conservedElement	2
chr11	130901571	130901572	SNC	sharedArchaics	A	G	99.98	0	0	-0.122	0.017	0	0	0	0	0
chr11	130901914	130901915	SNC	sharedArchaics	T	G	100	0	0.002	-0.45	-0.074	0	0	0	0	0
chr11	130902065	130902066	SNC	sharedArchaics	T	C	100	0	0	-0.457	-0.23	0	0	0	0	0
chr11	130902306	130902307	SNC	sharedArchaics	A	T	100	0	0	-0.381	-0.219	0	0	0	0	0
chr11	131065838	131065839	SNC	sharedArchaics	A	G	100	0.015	0.17	-0.412	-0.436	0	0	0	0	0
chr11	131179989	131179990	SNC	sharedArchaics	T	A	100	0	0	0.637	-0.32	0	0	0	0	0
chr11	131180048	131180049	SNC	sharedArchaics	A	G	100	0	0	-0.037	-0.172	0	0	0	0	0
chr11	131180109	131180110	SNC	sharedArchaics	A	C	100	0	0	-0.086	-0.252	0	0	0	0	0
chr11	131333971	131333972	SNC	sharedArchaics	T	C	100	0	0.008	-0.24	-0.837	0	0	0	0	0
chr11	131334044	131334045	SNC	sharedArchaics	T	C	100	0	0	-0.941	-0.566	0	0	0	0	0
chr11	131334188	131334189	SNC	sharedArchaics	G	A	100	0	0	-0.343	-2.011	0	0	0	0	0
chr11	131413428	131413429	SNC	sharedArchaics	A	G	100	0	0	-0.326	-0.391	0	0	0	0	0
chr11	131413602	131413603	SNC	sharedArchaics	T	C	100	0	0	0.624	0.001	0	0	0	0	0
chr11	131413783	131413784	SNC	sharedArchaics	T	C	100	1	1	2.175	1.339	0	0	0	conservedBase,conservedElement	2
chr11	131413887	131413888	SNC	sharedArchaics	A	G	100	0.544	0.709	0.796	0.679	0	0	0	0	0
chr11	131441190	131441191	SNC	sharedArchaics	T	C	100	0	0	-1.176	-0.595	0	0	0	0	0
chr11	131441217	131441218	SNC	sharedArchaics	G	A	100	0	0	-1.784	-2.055	0	0	0	0	0
chr11	131441320	131441321	SNC	sharedArchaics	G	A	100	0.014	0	-0.16	-0.82	0	0	0	0	0
chr11	131449973	131449974	SNC	sharedArchaics	A	G	100	0	0	-3.122	-2.601	0	0	0	0	0
chr11	131450013	131450014	SNC	sharedArchaics	C	T	99.98	0.263	0.013	-0.588	-1.389	0	0	0	0	0
chr11	131450126	131450127	SNC	sharedArchaics	A	G	100	1	1	1.454	1.272	0	0	0	conservedBase,conservedElement	2
chr11	131454612	131454613	SNC	sharedArchaics	C	T	100	0	0	-0.336	-0.624	0	0	0	0	0
chr11	131454664	131454665	SNC	sharedArchaics	A	G	100	0	0	-0.353	-4.394	0	0	0	0	0
chr11	131534254	131534255	SNC	sharedArchaics	T	C	100	0	0	-0.481	-0.117	0	0	0	0	0
chr11	131534334	131534335	SNC	sharedArchaics	T	C	100	0.136	0.133	0.067	0.062	0	0	0	0	0
chr11	131534373	131534374	SNC	sharedArchaics	A	G	100	0.995	1	0.808	0.674	0	0	0	conservedElement	1
chr11	131594469	131594470	SNC	sharedArchaics	C	A	100	0.03	0	1.871	0.111	0	0	0	conservedBase	1
chr11	131594474	131594475	SNC	sharedArchaics	A	G	100	0	0	-0.147	-1.327	0	0	0	0	0
chr11	131594507	131594508	SNC	sharedArchaics	C	G	100	0	0	-1.125	-1.736	0	0	0	0	0
chr11	131847506	131847507	SNC	sharedArchaics	A	G	100	0	0	-0.064	-0.8	0	0	0	0	0
chr11	131966173	131966174	SNC	sharedArchaics	C	A	100	1	0.799	1.807	0.058	0	0	0	conservedBase,conservedElement	2
chr11	131986945	131986946	SNC	sharedArchaics	A	T	100	0	0	-0.893	-0.558	0	0	0	0	0
chr11	131986952	131986953	SNC	sharedArchaics	A	C	100	0.001	0	0.051	-1.095	0	0	0	0	0
chr11	131987106	131987107	SNC	sharedArchaics	G	A	99.98	0	0.2	0.234	-0.31	0	0	0	0	0
chr11	131987275	131987276	SNC	sharedArchaics	C	T	100	0.001	0	0.391	-0.279	0	0	0	0	0
chr11	131987398	131987399	SNC	sharedArchaics	A	G	100	0	0.003	-0.931	0.109	0	0	0	0	0
chr11	131987406	131987407	SNC	sharedArchaics	T	G	100	0	0	0.574	-0.073	0	0	0	0	0
chr11	132326844	132326845	SNC	sharedArchaics	C	T	100	0	0	-1.416	-1.307	0	0	0	0	0
chr11	132509337	132509338	SNC	sharedArchaics	A	G	99.5807	0.002	0.118	0.887	0.304	0	0	0	0	0
chr11	132509370	132509371	SNC	sharedArchaics	G	A	99.5607	0	0	-0.008	-0.639	0	0	0	0	0
chr11	132509489	132509490	SNC	sharedArchaics	A	G	99.5807	0.458	0.902	0.554	0.356	0	0	0	0	0
chr11	132509537	132509538	SNC	sharedArchaics	A	G	99.5807	0	0.002	-1.346	-0.758	0	0	0	0	0
chr11	132509640	132509641	SNC	sharedArchaics	A	G	100	0	0	-0.348	0.126	0	0	0	0	0
chr11	132739549	132739550	SNC	sharedArchaics	A	G	100	0	0	-0.618	-1.531	0	0	0	0	0
chr11	132810851	132810852	SNC	sharedArchaics	C	T	100	0.006	0.011	0.851	1.067	0	0	0	0	0
chr11	132810940	132810941	SNC	sharedArchaics	A	G	100	0.995	0.038	1.71	1.405	0	0	0	conservedBase,conservedElement	2
chr11	132811227	132811228	SNC	sharedArchaics	C	T	100	0.004	0	0.108	-0.17	0	0	ZNF143	ChIPseq_TFBS	1
chr11	132811239	132811240	SNC	sharedArchaics	C	G	100	0	0	-1.223	-0.82	0	0	0	0	0
chr11	132863922	132863923	SNC	sharedArchaics	C	T	100	1	1	1.295	0.914	0	0	0	conservedElement	1
chr11	132863953	132863954	SNC	sharedArchaics	C	T	100	1	1	3.389	0.908	0	0	0	conservedBase,conservedElement	2
chr11	132864150	132864151	SNC	sharedArchaics	G	A	99.9401	0.999	0.001	2.124	-0.576	0	0	0	conservedBase,conservedElement	2
chr11	132939713	132939714	SNC	sharedArchaics	T	C	100	0.001	0	0.177	-0.596	0	0	0	0	0
chr11	132939807	132939808	SNC	sharedArchaics	G	C	100	0	0	-0.813	-0.037	0	0	0	0	0
chr11	132939847	132939848	SNC	sharedArchaics	A	C	100	0	0	-1.552	-2.621	0	0	0	0	0
chr11	132940364	132940365	SNC	sharedArchaics	C	G	100	0	0	-1.76	-2.152	0	0	0	0	0
chr11	132955060	132955061	SNC	sharedArchaics	C	T	100	0	0	-3.103	-3.226	0	0	0	0	0
chr11	132955152	132955153	SNC	sharedArchaics	T	C	100	0	0	-0.194	-0.534	0	0	0	0	0
chr11	132955425	132955426	SNC	sharedArchaics	G	A	100	0	0	-0.386	-1.274	0	0	0	0	0
chr11	133036291	133036292	SNC	sharedArchaics	G	A	100	0	0	-0.089	-1.309	0	0	0	0	0
chr11	133036298	133036299	SNC	sharedArchaics	T	C	100	0	0	-0.755	-1.292	0	0	0	0	0
chr11	133036365	133036366	SNC	sharedArchaics	C	T	100	0	0	-1.538	-1.96	0	0	0	0	0
chr11	133036550	133036551	SNC	sharedArchaics	G	A	100	0	0	-1.743	-2.041	0	0	0	0	0
chr11	133036598	133036599	SNC	sharedArchaics	C	G	100	0	0	-0.212	-0.5	0	0	0	0	0
chr11	133036629	133036630	SNC	sharedArchaics	G	A	100	0.89	0.005	0.216	-0.501	0	0	0	0	0
chr11	133036716	133036717	SNC	sharedArchaics	T	C	100	0	0.001	-0.198	-0.178	0	0	0	0	0
chr11	133155245	133155246	SNC	sharedArchaics	T	G	100	0	0	-0.315	-0.928	0	0	0	0	0
chr11	133155334	133155335	SNC	sharedArchaics	G	A	100	0	0	-1.499	-1.54	0	0	0	0	0
chr11	133155337	133155338	SNC	sharedArchaics	G	T	100	0	0	-0.888	-0.279	0	0	0	0	0
chr11	133155455	133155456	SNC	sharedArchaics	A	T	100	0	0	-0.407	-0.745	0	0	0	0	0
chr11	133155589	133155590	SNC	sharedArchaics	C	T	100	0.001	0	0.173	-0.103	0	0	0	0	0
chr11	133182386	133182387	SNC	sharedArchaics	G	A	100	1	0.996	2.038	0.699	0	0	0	conservedBase,conservedElement	2
chr11	133182471	133182472	SNC	sharedArchaics	C	T	100	0.985	1	0.417	0.738	0	0	0	conservedElement	1
chr11	133182602	133182603	SNC	sharedArchaics	T	G	99.8802	0	0.001	-0.739	-0.123	0	0	0	0	0
chr11	133380108	133380109	SNC	sharedArchaics	C	T	100	0	0	0.064	-0.031	0	0	0	0	0
chr11	133380171	133380172	SNC	sharedArchaics	C	T	100	0	0	-2.305	-0.823	0	0	0	0	0
chr11	133380207	133380208	SNC	sharedArchaics	G	A	100	0	0	0.419	-0.035	0	0	0	0	0
chr11	133506070	133506071	SNC	sharedArchaics	T	C	100	0	0	-1.66	-1.055	0	0	0	0	0
chr11	133506086	133506087	SNC	sharedArchaics	A	G	100	0.024	0.002	0.121	0.263	0	0	0	0	0
chr11	133506252	133506253	SNC	sharedArchaics	A	C	100	0	0	-0.489	-0.438	0	0	0	0	0
chr11	133506389	133506390	SNC	sharedArchaics	A	G	100	0.004	0.001	0.785	0.321	0	0	0	0	0
chr11	133507128	133507129	SNC	sharedArchaics	A	G	100	0	0	-0.111	0.297	0	0	0	0	0
chr11	133531710	133531711	SNC	sharedArchaics	G	A	100	0	0	-1.092	-0.939	0	0	0	0	0
chr11	133531726	133531727	SNC	sharedArchaics	A	G	100	0	0	-0.469	-1.387	0	0	0	0	0
chr11	133531928	133531929	SNC	sharedArchaics	T	G	100	0	0	-1.833	-2.452	0	0	0	0	0
chr11	133532026	133532027	SNC	sharedArchaics	C	T	100	0	0	-0.986	-0.786	0	0	0	0	0
chr11	133532125	133532126	SNC	sharedArchaics	G	T	100	0	0	-1.495	-1.061	0	0	0	0	0
chr11	133906512	133906513	SNC	sharedArchaics	C	T	100	0	0	-2.183	-0.817	0	0	0	0	0
chr11	133906605	133906606	SNC	sharedArchaics	G	A	100	0.923	0.558	1.092	0.223	0	0	0	0	0
chr11	133906661	133906662	SNC	sharedArchaics	G	A	100	0.999	0.028	2.076	0.705	0	0	UA7	ChIPseq_TFBS,conservedBase,conservedElement	3
chr11	133909241	133909242	SNC	sharedArchaics	A	G	100	0	0.026	-2.271	-2.806	0	0	0	0	0
chr11	133909298	133909299	SNC	sharedArchaics	G	A	100	0	0.008	0.071	0.318	0	0	0	0	0
chr11	133995090	133995091	SNC	sharedArchaics	G	C	100	0.001	0.002	-1.556	-0.99	0	0	0	0	0
chr11	133995097	133995098	SNC	sharedArchaics	A	G	100	0	0.003	-1.115	-0.98	0	0	0	0	0
chr11	133995288	133995289	SNC	sharedArchaics	A	G	100	0.108	0.047	0.221	0.495	0	0	AP1	ChIPseq_TFBS	1
chr11	134230256	134230257	SNC	sharedArchaics	C	T	100	0	0	-0.834	-1.179	0	0	0	0	0
chr11	134230333	134230334	SNC	sharedArchaics	C	T	99.9002	0	0	0.187	-0.137	0	0	0	0	0
chr11	134230366	134230367	SNC	sharedArchaics	G	A	100	0	0.006	-3.208	-0.633	0	0	0	0	0
chr11	134230391	134230392	SNC	sharedArchaics	T	A	100	0	0	-1.081	-2.466	0	0	UAK25	ChIPseq_TFBS	1
chr11	134230404	134230405	SNC	sharedArchaics	G	A	100	0	0.001	-1.874	0.361	0	0	UAK25	ChIPseq_TFBS	1
chr11	134230414	134230415	SNC	sharedArchaics	A	G	100	0	0	-0.996	-0.882	0	0	0	0	0
chr11	134230416	134230417	SNC	sharedArchaics	G	A	100	0	0	-2.869	-2.331	0	0	0	0	0
chr11	134237526	134237527	SNC	sharedArchaics	A	C	100	0	0	-2.673	-0.584	0	0	0	0	0
chr11	134237553	134237554	SNC	sharedArchaics	C	T	100	0	0	0.423	-0.06	0	0	0	0	0
chr11	134255641	134255642	SNC	sharedArchaics	G	C	100	0	0	-0.137	0.382	0	0	0	0	0
chr11	134255667	134255668	SNC	sharedArchaics	A	G	100	0	0	-2.879	-5.737	0	0	0	0	0
chr11	134255945	134255946	SNC	sharedArchaics	G	A	100	0	0	-2.506	-0.724	0	0	0	0	0
chr11	134256025	134256026	SNC	sharedArchaics	C	T	100	0	0	-1.781	-1.539	0	0	0	0	0
chr11	134256088	134256089	SNC	sharedArchaics	T	G	100	0	0.002	0.082	1.08	0	0	0	0	0
chr11	134336063	134336064	SNC	sharedArchaics	G	A	100	0	0	-0.309	-1.42	0	0	0	0	0
chr11	134336300	134336301	SNC	sharedArchaics	G	C	99.9601	0	0	-2.032	-1.634	0	0	0	0	0
chr11	134336536	134336537	SNC	sharedArchaics	C	T	99.98	0	0	-1.957	-4.45	0	0	0	0	0
chr11	134515424	134515425	SNC	sharedArchaics	T	C	100	0	0	-1.238	-1.648	0	0	0	0	0
chr11	134515451	134515452	SNC	sharedArchaics	T	C	100	0	0	-3.818	-1.998	0	0	0	0	0
chr11	134515454	134515455	SNC	sharedArchaics	C	A	100	0	0	-0.907	-1.747	0	0	0	0	0
chr11	134515476	134515477	SNC	sharedArchaics	T	C	100	0	0	-1.286	-2.245	0	0	0	0	0
chr11	134515660	134515661	SNC	sharedArchaics	G	C	100	0	0	-1.15	-2.079	0	0	0	0	0
chr11	134515722	134515723	SNC	sharedArchaics	C	T	100	0	0	-0.193	-0.222	0	0	0	0	0
chr11	134555869	134555870	SNC	sharedArchaics	T	A	100	1	0.997	3.031	0.443	0	0	0	conservedBase,conservedElement	2
chr11	134556040	134556041	SNC	sharedArchaics	A	G	100	0	0	-0.503	-0.572	0	0	0	0	0
chr11	134556069	134556070	SNC	sharedArchaics	A	C	100	0	0	-1.071	-1.621	0	0	0	0	0
chr11	134581598	134581599	SNC	sharedArchaics	T	A	100	0	0.001	-0.255	0.099	0	0	0	0	0
chr11	134581691	134581692	SNC	sharedArchaics	A	G	100	0.002	0	0.157	-0.295	0	0	0	0	0
chr11	134595411	134595412	SNC	sharedArchaics	G	A	100	0	0	-0.478	-2.434	0	0	0	0	0
chr11	134595456	134595457	SNC	sharedArchaics	A	G	100	0	0	-0.539	-1.862	0	0	0	0	0
chr11	134595547	134595548	SNC	sharedArchaics	A	C	100	0	0	-0.901	-3.182	0	0	0	0	0
chr11	134595645	134595646	SNC	sharedArchaics	G	T	100	0	0.001	-1.074	-0.018	0	0	0	0	0
chr11	134595663	134595664	SNC	sharedArchaics	A	G	100	0	0	-0.456	-0.317	0	0	0	0	0
chr11	134595688	134595689	SNC	sharedArchaics	G	A	100	0	0	-1.716	-1.496	0	0	0	0	0
chr11	134595797	134595798	SNC	sharedArchaics	T	C	100	0	0	-1.489	-1.388	0	0	0	0	0
chr11	134595857	134595858	SNC	sharedArchaics	C	T	100	0	0	-2.246	-1.194	0	0	0	0	0
chr11	134757981	134757982	SNC	sharedArchaics	A	G	100	0.001	0	0.144	-0.4	0	0	0	0	0
chr11	134758071	134758072	SNC	sharedArchaics	C	T	99.9002	0	0	-1.656	-1.47	0	0	0	0	0
chr11	134758294	134758295	SNC	sharedArchaics	G	C	99.98	0	0	-0.413	-0.663	0	0	0	0	0
chr12	175035	175036	SNC	sharedArchaics	C	G	100	0	0.001	0.012	-0.232	0	0	0	0	0
chr12	414557	414558	SNC	sharedArchaics	A	G	100	0	0	-0.439	-1.525	0	0	0	0	0
chr12	645985	645986	SNC	sharedArchaics	T	C	100	0.772	0	-0.417	-0.909	0	0	0	0	0
chr12	646146	646147	SNC	sharedArchaics	A	T	100	0	0	-3.187	-1.607	0	0	0	0	0
chr12	717030	717031	SNC	sharedArchaics	G	A	100	0	0	0.114	-0.368	0	0	0	0	0
chr12	821717	821718	SNC	sharedArchaics	A	G	100	0	0	-0.817	-0.358	0	0	0	0	0
chr12	821901	821902	SNC	sharedArchaics	C	T	100	0.005	0	0.041	-0.41	0	0	0	0	0
chr12	821921	821922	SNC	sharedArchaics	T	C	100	0	0	-1.935	-2.118	0	0	0	0	0
chr12	821934	821935	SNC	sharedArchaics	A	G	100	0.001	0	-0.129	0.157	LOSS	MZF1	0	motitAlter	1
chr12	860200	860201	SNC	sharedArchaics	G	A	100	0	0	-0.17	-1.217	LOSS	SOX5	0	motitAlter	1
chr12	860281	860282	SNC	sharedArchaics	G	C	100	0	0	-0.632	-1.767	0	0	0	0	0
chr12	860287	860288	SNC	sharedArchaics	G	C	100	0	0	-0.888	-0.882	0	0	0	0	0
chr12	860321	860322	SNC	sharedArchaics	C	T	100	0	0	-0.7	-1.227	0	0	0	0	0
chr12	860435	860436	SNC	sharedArchaics	T	C	100	0.019	0.09	0.791	0.529	0	0	0	0	0
chr12	860555	860556	SNC	sharedArchaics	A	C	100	0.473	0.408	0.718	0.681	0	0	0	0	0
chr12	860584	860585	SNC	sharedArchaics	G	C	100	0.158	0.948	-0.254	-0.3	0	0	0	0	0
chr12	861028	861029	SNC	sharedArchaics	G	A	100	0.001	0.003	-0.058	-0.364	0	0	0	0	0
chr12	1427861	1427862	SNC	sharedArchaics	G	A	100	1	0.995	1.675	0.118	0	0	0	conservedBase,conservedElement	2
chr12	1427950	1427951	SNC	sharedArchaics	C	T	100	0.108	0.007	0.017	-0.886	0	0	0	0	0
chr12	1427983	1427984	SNC	sharedArchaics	G	A	99.98	0.821	0	0.091	-0.584	0	0	0	0	0
chr12	1428000	1428001	SNC	sharedArchaics	A	G	100	1	0.992	1.02	1.406	0	0	0	conservedBase,conservedElement	2
chr12	1428106	1428107	SNC	sharedArchaics	G	A	100	0.887	0.98	0.579	0.466	0	0	0	conservedElement	1
chr12	1476566	1476567	SNC	sharedArchaics	A	G	100	0	0	0.291	-0.011	0	0	0	0	0
chr12	1476602	1476603	SNC	sharedArchaics	G	T	100	0	0	-0.529	-0.932	0	0	0	0	0
chr12	1476692	1476693	SNC	sharedArchaics	A	C	99.98	0	0	-0.857	0.081	0	0	0	0	0
chr12	1476781	1476782	SNC	sharedArchaics	T	C	100	0	0.036	-0.028	-0.471	0	0	0	0	0
chr12	1476882	1476883	SNC	sharedArchaics	A	G	100	0	0	-0.313	-1.107	0	0	0	0	0
chr12	1611534	1611535	SNC	sharedArchaics	T	C	100	0	0	-2.723	-2.109	0	0	0	0	0
chr12	1611646	1611647	SNC	sharedArchaics	G	C	100	0	0	-0.299	-0.51	0	0	0	0	0
chr12	1638255	1638256	SNC	sharedArchaics	C	G	100	0	0	-0.027	-0.71	0	0	0	0	0
chr12	1639012	1639013	SNC	sharedArchaics	C	T	100	0	0	-1.44	-0.938	0	0	0	0	0
chr12	1639181	1639182	SNC	sharedArchaics	G	C	100	0	0	-0.938	-1.047	0	0	0	0	0
chr12	1639208	1639209	SNC	sharedArchaics	G	A	100	0	0	-1.461	-0.013	0	0	0	0	0
chr12	1639224	1639225	SNC	sharedArchaics	G	A	100	0	0	-1.418	-2.205	0	0	0	0	0
chr12	1639357	1639358	SNC	sharedArchaics	G	A	100	0	0.996	-1.742	-0.128	0	0	0	conservedElement	1
chr12	1685842	1685843	SNC	sharedArchaics	G	C	100	0.092	0.102	0.1	0.182	0	0	0	0	0
chr12	1689694	1689695	SNC	sharedArchaics	T	A	100	0.999	0.38	1.494	0.068	0	0	0	conservedBase,conservedElement	2
chr12	1689839	1689840	SNC	sharedArchaics	T	G	100	0.933	0.967	-0.25	-0.731	0	0	0	conservedElement	1
chr12	1690109	1690110	SNC	sharedArchaics	C	A	100	0	0	-2.023	-2.099	0	0	0	0	0
chr12	1714812	1714813	SNC	sharedArchaics	G	A	100	0	0	-0.986	-1.639	0	0	0	0	0
chr12	1714839	1714840	SNC	sharedArchaics	G	A	99.9002	0	0	-3.292	-2.12	0	0	0	0	0
chr12	1714849	1714850	SNC	sharedArchaics	G	A	100	0	0	-1.364	-4.109	0	0	0	0	0
chr12	1714883	1714884	SNC	sharedArchaics	C	T	100	0.013	0.002	0.755	0.594	0	0	0	0	0
chr12	1714886	1714887	SNC	sharedArchaics	C	T	100	0	0	-0.626	-0.842	0	0	0	0	0
chr12	1714904	1714905	SNC	sharedArchaics	C	T	100	0.001	0	-0.448	-0.786	0	0	0	0	0
chr12	1714917	1714918	SNC	sharedArchaics	C	T	100	0	0	-1.531	-1.792	0	0	0	0	0
chr12	1714919	1714920	SNC	sharedArchaics	G	A	100	0	0.001	-0.464	0.037	0	0	0	0	0
chr12	1714923	1714924	SNC	sharedArchaics	T	C	100	0	0	0.194	-0.403	0	0	0	0	0
chr12	1714953	1714954	SNC	sharedArchaics	C	T	100	0	0	-1.002	-1.424	0	0	0	0	0
chr12	1715029	1715030	SNC	sharedArchaics	T	G	100	0	0	-2.96	-2.199	0	0	0	0	0
chr12	1715034	1715035	SNC	sharedArchaics	G	A	100	0	0	-1.582	-3.512	0	0	0	0	0
chr12	1739474	1739475	SNC	sharedArchaics	C	G	100	0	0	-0.21	-0.147	0	0	0	0	0
chr12	1739485	1739486	SNC	sharedArchaics	G	T	100	0	0	-2.417	-3.573	0	0	0	0	0
chr12	1739491	1739492	SNC	sharedArchaics	C	T	100	0	0	-3.029	-1.831	0	0	0	0	0
chr12	1739514	1739515	SNC	sharedArchaics	C	T	100	0.001	0	-0.161	-1.383	0	0	0	0	0
chr12	1739521	1739522	SNC	sharedArchaics	C	T	100	0	0	-2.756	-0.773	0	0	0	0	0
chr12	1739533	1739534	SNC	sharedArchaics	C	T	100	0	0	-2.606	-1.339	0	0	0	0	0
chr12	1739547	1739548	SNC	sharedArchaics	C	T	100	0	0	-1.379	-0.343	0	0	CTCF	ChIPseq_TFBS	1
chr12	1739557	1739558	SNC	sharedArchaics	C	T	100	0.006	0.001	-1.548	-1.7	0	0	CTCF	ChIPseq_TFBS	1
chr12	1739612	1739613	SNC	sharedArchaics	C	T	100	0	0	-0.634	-0.165	0	0	0	0	0
chr12	1739620	1739621	SNC	sharedArchaics	C	T	100	0	0	-1.251	-1.051	0	0	0	0	0
chr12	1739696	1739697	SNC	sharedArchaics	C	T	100	0.001	0	-0.793	-0.992	LOSS	NFIC	0	motitAlter	1
chr12	1739813	1739814	SNC	sharedArchaics	C	T	100	0	0	-2.99	-0.621	0	0	0	0	0
chr12	1739831	1739832	SNC	sharedArchaics	C	T	100	0	0	-2.169	-1.93	0	0	0	0	0
chr12	1739839	1739840	SNC	sharedArchaics	G	T	100	0	0	-0.584	-0.181	0	0	0	0	0
chr12	1739895	1739896	SNC	sharedArchaics	G	A	100	0	0	-1.317	-1.426	0	0	0	0	0
chr12	1739910	1739911	SNC	sharedArchaics	G	A	100	0.002	0	0.065	-1.146	0	0	0	0	0
chr12	1739916	1739917	SNC	sharedArchaics	C	T	100	0	0	-0.999	-0.337	LOSS	NR3C1	0	motitAlter	1
chr12	1739951	1739952	SNC	sharedArchaics	G	A	100	0.001	0	0.495	-0.172	0	0	0	0	0
chr12	1739960	1739961	SNC	sharedArchaics	C	T	100	0	0	-0.972	-0.825	0	0	0	0	0
chr12	1744104	1744105	SNC	sharedArchaics	C	T	100	0	0	-0.347	-0.172	0	0	0	0	0
chr12	1905129	1905130	SNC	sharedArchaics	G	C	100	0	0.002	-0.738	-0.449	0	0	0	0	0
chr12	1905265	1905266	SNC	sharedArchaics	G	C	100	0	0	-1.54	-1.676	0	0	0	0	0
chr12	1905297	1905298	SNC	sharedArchaics	C	T	100	0	0	-1.272	-1.198	0	0	0	0	0
chr12	1905510	1905511	SNC	sharedArchaics	C	T	100	0	0	-1.966	-2.735	0	0	0	0	0
chr12	1905526	1905527	SNC	sharedArchaics	G	A	100	0	0	-0.598	-1.017	0	0	0	0	0
chr12	1905547	1905548	SNC	sharedArchaics	G	A	100	0	0	-0.794	-0.708	0	0	0	0	0
chr12	1929264	1929265	SNC	sharedArchaics	C	T	100	0	0	-2.193	-1.994	0	0	0	0	0
chr12	1929321	1929322	SNC	sharedArchaics	G	A	100	0	0	-0.319	-0.46	0	0	0	0	0
chr12	1933015	1933016	SNC	sharedArchaics	A	G	100	0	0	-1.956	-1.464	0	0	0	0	0
chr12	2033715	2033716	SNC	sharedArchaics	T	C	100	0.003	0	0.481	0.109	0	0	0	0	0
chr12	2033778	2033779	SNC	sharedArchaics	A	C	100	0	0	-0.78	-0.706	0	0	0	0	0
chr12	2033853	2033854	SNC	sharedArchaics	C	G	100	0.22	0.074	0.049	-0.433	0	0	0	0	0
chr12	2033872	2033873	SNC	sharedArchaics	G	C	100	0	0	-1.101	-0.793	0	0	0	0	0
chr12	2033891	2033892	SNC	sharedArchaics	G	A	100	0.001	0	-0.358	-1.89	0	0	0	0	0
chr12	2033905	2033906	SNC	sharedArchaics	T	C	100	0	0	-0.611	-1.365	0	0	0	0	0
chr12	2372875	2372876	SNC	sharedArchaics	C	A	100	0	0.001	-0.252	-0.145	0	0	0	0	0
chr12	2372876	2372877	SNC	sharedArchaics	C	A	100	0	0.002	-1.422	-0.001	0	0	0	0	0
chr12	2944078	2944079	SNC	sharedArchaics	T	C	100	0	0	-0.323	-1.763	0	0	0	0	0
chr12	2944277	2944278	SNC	sharedArchaics	A	G	100	0	0	-1.336	-1.261	0	0	0	0	0
chr12	2945121	2945122	SNC	sharedArchaics	A	G	100	0	0	-1.513	-0.838	0	0	0	0	0
chr12	3011435	3011436	SNC	sharedArchaics	C	T	100	0	0	-0.492	-1.007	0	0	0	0	0
chr12	3011858	3011859	SNC	sharedArchaics	T	C	100	0	0	-0.42	-0.733	0	0	0	0	0
chr12	3011901	3011902	SNC	sharedArchaics	C	T	100	0	0	-0.141	-0.534	0	0	0	0	0
chr12	3159010	3159011	SNC	sharedArchaics	A	G	100	0	0	-2.958	-0.532	0	0	0	0	0
chr12	3159044	3159045	SNC	sharedArchaics	A	G	100	0	0	-2.064	-1.902	GAIN	PBX3	0	motitAlter	1
chr12	3159136	3159137	SNC	sharedArchaics	G	T	100	0	0	-1.454	-2.688	0	0	0	0	0
chr12	3159365	3159366	SNC	sharedArchaics	C	G	100	0	0.001	-1.012	-0.239	0	0	NFKB1	ChIPseq_TFBS	1
chr12	3159437	3159438	SNC	sharedArchaics	G	A	100	0	0.001	-0.253	-0.37	0	0	0	0	0
chr12	3182669	3182670	SNC	sharedArchaics	T	C	100	0.001	0.143	-0.135	0.52	0	0	0	0	0
chr12	3182883	3182884	SNC	sharedArchaics	C	T	100	0.097	0.003	0.785	0.666	0	0	0	0	0
chr12	3183002	3183003	SNC	sharedArchaics	G	A	100	0	0.002	0.791	0.669	0	0	0	0	0
chr12	3332246	3332247	SNC	sharedArchaics	A	G	100	0.001	0.025	-0.058	-0.257	0	0	0	0	0
chr12	3332373	3332374	SNC	sharedArchaics	T	C	100	0.253	0.298	-0.92	-0.801	0	0	0	0	0
chr12	3332422	3332423	SNC	sharedArchaics	C	T	100	0	0	-1.082	-1.812	0	0	0	0	0
chr12	3332573	3332574	SNC	sharedArchaics	G	C	100	0	0	-0.578	-0.565	0	0	0	0	0
chr12	3332654	3332655	SNC	sharedArchaics	C	A	100	0	0	-0.273	-1.226	0	0	0	0	0
chr12	3790225	3790226	SNC	sharedArchaics	C	T	99.98	0	0	-2.01	-0.286	0	0	0	0	0
chr12	3790273	3790274	SNC	sharedArchaics	T	G	100	0	0.005	-0.032	-0.049	0	0	0	0	0
chr12	3790609	3790610	SNC	sharedArchaics	C	T	100	0	0	-0.774	-0.58	0	0	0	0	0
chr12	3790646	3790647	SNC	sharedArchaics	C	T	100	0.077	0.007	0.74	0.073	0	0	0	0	0
chr12	3790676	3790677	SNC	sharedArchaics	C	T	100	0.001	0	-0.384	-1.218	0	0	0	0	0
chr12	3790685	3790686	SNC	sharedArchaics	A	T	100	0	0	-0.737	-0.746	0	0	0	0	0
chr12	3790698	3790699	SNC	sharedArchaics	A	C	100	0	0.001	-0.108	0.054	0	0	0	0	0
chr12	3982528	3982529	SNC	sharedArchaics	C	T	100	0.01	0.829	-0.055	-0.003	GAIN	ZNF263	EGR1,ETS1,UAK35,UAK42	ChIPseq_TFBS,motitAlter	2
chr12	3982624	3982625	SNC	sharedArchaics	T	C	100	0.299	0.289	0.072	0.63	0	0	0	0	0
chr12	3982817	3982818	SNC	sharedArchaics	A	G	100	0.004	0	0.283	-0.494	0	0	0	0	0
chr12	4039746	4039747	SNC	sharedArchaics	A	G	100	0.895	0.949	-1.892	-0.853	0	0	0	0	0
chr12	4039755	4039756	SNC	sharedArchaics	A	G	100	1	0.968	1.194	0.111	0	0	0	conservedElement	1
chr12	4060229	4060230	SNC	sharedArchaics	C	A	100	0	0	-0.671	-2	0	0	0	0	0
chr12	4060231	4060232	SNC	sharedArchaics	A	C	100	0.001	0.001	-0.429	-0.25	0	0	0	0	0
chr12	4060234	4060235	SNC	sharedArchaics	C	A	100	0.008	0.009	0	0	0	0	0	0	0
chr12	4060320	4060321	SNC	sharedArchaics	A	G	100	0	0	-0.254	-1.156	0	0	0	0	0
chr12	4060321	4060322	SNC	sharedArchaics	A	G	100	0	0	-0.912	-0.341	0	0	0	0	0
chr12	4150926	4150927	SNC	sharedArchaics	T	A	100	0	0	-0.408	-1.57	LOSS	YY1	0	motitAlter	1
chr12	4382651	4382652	SNC	sharedArchaics	G	A	100	0.204	0.011	0.205	-0.115	0	0	0	0	0
chr12	4382924	4382925	SNC	sharedArchaics	T	C	99.8203	0.999	0.993	0.38	0.374	0	0	CEBPB,CREB,UAK17,UAK18,v-JUN	ChIPseq_TFBS,conservedElement	2
chr12	4383120	4383121	SNC	sharedArchaics	C	T	100	0	0	-1.141	-1	0	0	0	0	0
chr12	4688980	4688981	SNC	sharedArchaics	C	T	100	0.001	0	-0.169	-1.47	0	0	0	0	0
chr12	4689096	4689097	SNC	sharedArchaics	T	C	100	0.001	0	-1.001	-2.362	0	0	0	0	0
chr12	4689171	4689172	SNC	sharedArchaics	T	C	100	0	0	-2.047	-1.798	0	0	0	0	0
chr12	4689172	4689173	SNC	sharedArchaics	T	C	100	0	0	-0.403	-0.624	0	0	0	0	0
chr12	4689335	4689336	SNC	sharedArchaics	A	G	99.8203	0	0	-1.558	-1.886	0	0	0	0	0
chr12	4689344	4689345	SNC	sharedArchaics	C	T	99.8203	0	0	0.08	0.121	0	0	0	0	0
chr12	4809829	4809830	SNC	sharedArchaics	G	A	100	0	0	-0.191	-1.276	0	0	0	0	0
chr12	4809992	4809993	SNC	sharedArchaics	C	T	100	0	0	-1.157	-1.269	0	0	0	0	0
chr12	4810073	4810074	SNC	sharedArchaics	C	T	100	0.024	0.01	-0.125	-0.71	0	0	0	0	0
chr12	4810083	4810084	SNC	sharedArchaics	G	A	100	0.002	0.002	-0.045	-0.628	0	0	0	0	0
chr12	4810084	4810085	SNC	sharedArchaics	G	A	100	0	0	-1.216	-1.496	0	0	0	0	0
chr12	4810101	4810102	SNC	sharedArchaics	C	T	100	0	0	-1.091	-2.355	0	0	0	0	0
chr12	4810102	4810103	SNC	sharedArchaics	C	T	100	0	0	-4.107	-1.94	0	0	0	0	0
chr12	4810151	4810152	SNC	sharedArchaics	C	T	100	0.001	0.004	-0.19	-0.119	0	0	0	0	0
chr12	4810175	4810176	SNC	sharedArchaics	T	C	100	0.001	0.001	-1.171	-1.185	0	0	0	0	0
chr12	4810201	4810202	SNC	sharedArchaics	G	A	100	0	0	-0.922	-1.599	0	0	0	0	0
chr12	4810207	4810208	SNC	sharedArchaics	C	T	100	0	0	-0.559	-0.119	0	0	0	0	0
chr12	4810216	4810217	SNC	sharedArchaics	G	A	100	0.001	0.001	0.341	-0.119	0	0	0	0	0
chr12	4810241	4810242	SNC	sharedArchaics	C	T	100	0.004	0.002	-0.126	-0.119	0	0	0	0	0
chr12	4967953	4967954	SNC	sharedArchaics	C	T	99.98	0.016	0	-0.385	-1.343	0	0	0	0	0
chr12	4968162	4968163	SNC	sharedArchaics	C	T	99.8802	0	0	-2.062	-1.359	0	0	0	0	0
chr12	4968241	4968242	SNC	sharedArchaics	G	A	100	0	0.001	-0.062	-0.336	0	0	0	0	0
chr12	4968334	4968335	SNC	sharedArchaics	C	T	100	0.002	0.001	-0.298	-0.103	0	0	0	0	0
chr12	5087981	5087982	SNC	sharedArchaics	G	A	100	0	0.001	-0.065	-0.066	0	0	0	0	0
chr12	5088238	5088239	SNC	sharedArchaics	C	T	100	0.095	0.002	0	0.163	0	0	0	0	0
chr12	5208860	5208861	SNC	sharedArchaics	G	A	99.9201	0	0	-0.634	-1.222	0	0	0	0	0
chr12	5208879	5208880	SNC	sharedArchaics	G	C	100	0.998	0.992	0.23	0.068	0	0	0	conservedElement	1
chr12	5208888	5208889	SNC	sharedArchaics	C	T	100	1	1	0.568	0.416	0	0	0	conservedElement	1
chr12	5304835	5304836	SNC	sharedArchaics	T	C	100	0	0	0.006	-0.055	0	0	0	0	0
chr12	5368685	5368686	SNC	sharedArchaics	A	G	100	0.003	0.001	-0.024	-1.287	0	0	0	0	0
chr12	5743284	5743285	SNC	sharedArchaics	G	A	100	0	0	-0.085	-0.86	0	0	0	0	0
chr12	5743379	5743380	SNC	sharedArchaics	G	A	100	0	0	-0.576	-2.68	0	0	0	0	0
chr12	6324263	6324264	SNC	sharedArchaics	A	G	100	0.015	0.003	1.764	0.941	0	0	0	conservedBase	1
chr12	6324618	6324619	SNC	sharedArchaics	T	C	100	0	0	-1.306	-1.683	0	0	0	0	0
chr12	6324620	6324621	SNC	sharedArchaics	A	G	100	0	0	-0.448	-1.906	0	0	0	0	0
chr12	6335268	6335269	SNC	sharedArchaics	A	T	100	0.083	0.004	0.754	0.119	0	0	0	0	0
chr12	6335549	6335550	SNC	sharedArchaics	G	A	99.8602	0.683	0.004	1.732	-0.012	0	0	0	conservedBase	1
chr12	6642558	6642559	SNC	sharedArchaics	G	A	99.9601	0	0	-2.097	-0.718	0	0	0	0	0
chr12	6642776	6642777	SNC	sharedArchaics	T	A	99.98	0	0.001	-1.187	-0.675	0	0	0	0	0
chr12	6772497	6772498	SNC	sharedArchaics	C	T	100	0	0	-1.047	-1.747	0	0	0	0	0
chr12	6772534	6772535	SNC	sharedArchaics	C	G	100	0	0.002	0.118	1.318	0	0	0	conservedBase	1
chr12	6772656	6772657	SNC	sharedArchaics	C	T	100	0	0	-2.098	-0.791	0	0	0	0	0
chr12	6930386	6930387	SNC	sharedArchaics	G	A	100	0	0	-0.995	-1.628	0	0	0	0	0
chr12	6930431	6930432	SNC	sharedArchaics	T	C	100	0	0	-0.983	-2.378	0	0	0	0	0
chr12	6930444	6930445	SNC	sharedArchaics	A	C	100	0.001	0.006	-0.067	0.518	0	0	0	0	0
chr12	6930474	6930475	SNC	sharedArchaics	G	T	100	0	0	-3.005	-2.523	0	0	0	0	0
chr12	8123232	8123233	SNC	sharedArchaics	T	C	100	0.001	0	0.306	-0.465	0	0	0	0	0
chr12	8123507	8123508	SNC	sharedArchaics	G	C	100	0	0	-0.088	-0.886	0	0	0	0	0
chr12	8123658	8123659	SNC	sharedArchaics	T	C	100	0	0	0.112	-0.064	0	0	0	0	0
chr12	8123671	8123672	SNC	sharedArchaics	C	T	100	0	0	-0.949	-0.594	0	0	0	0	0
chr12	8229847	8229848	SNC	sharedArchaics	G	A	100	0	0	-1.328	-2.176	0	0	0	0	0
chr12	8976427	8976428	SNC	sharedArchaics	A	G	100	0.081	0.009	-0.042	-0.442	0	0	0	0	0
chr12	8976428	8976429	SNC	sharedArchaics	A	G	100	0.089	0.012	-0.208	-0.536	0	0	0	0	0
chr12	8976576	8976577	SNC	sharedArchaics	A	C	100	0	0	-0.39	0.104	0	0	0	0	0
chr12	8976617	8976618	SNC	sharedArchaics	G	T	100	0	0	0.313	0.258	0	0	0	0	0
chr12	8976619	8976620	SNC	sharedArchaics	G	A	100	0	0	-1.076	-1.174	0	0	0	0	0
chr12	9966812	9966813	SNC	sharedArchaics	G	A	100	0.001	0.001	-0.43	-1.747	0	0	0	0	0
chr12	9966940	9966941	SNC	sharedArchaics	A	G	100	0.002	0	-0.505	-0.219	0	0	0	0	0
chr12	10344395	10344396	SNC	sharedArchaics	G	A	100	0	0	-0.077	-0.532	0	0	0	0	0
chr12	10344909	10344910	SNC	sharedArchaics	T	C	100	0	0	-2.243	-3.4	0	0	0	0	0
chr12	10725657	10725658	SNC	sharedArchaics	G	A	100	0	0.001	-0.648	-0.156	0	0	0	0	0
chr12	10725980	10725981	SNC	sharedArchaics	A	G	100	0	0	-0.787	-2.269	0	0	0	0	0
chr12	10838203	10838204	SNC	sharedArchaics	T	C	100	0.002	0.02	-2.688	-1.88	0	0	USF	ChIPseq_TFBS	1
chr12	10838253	10838254	SNC	sharedArchaics	A	G	100	0.029	0.048	-0.927	-1.75	0	0	0	0	0
chr12	10838569	10838570	SNC	sharedArchaics	A	G	100	0.068	0.046	-0.927	-1.75	0	0	0	0	0
chr12	11965814	11965815	SNC	sharedArchaics	A	G	100	0.746	0.3	0.624	0.199	0	0	0	0	0
chr12	11965990	11965991	SNC	sharedArchaics	A	G	100	0	0	-0.572	-1.397	0	0	0	0	0
chr12	11966091	11966092	SNC	sharedArchaics	A	G	100	0	0.005	-0.665	0.007	0	0	0	0	0
chr12	11977799	11977800	SNC	sharedArchaics	T	C	100	0	0	-1.975	-4.683	0	0	0	0	0
chr12	11977885	11977886	SNC	sharedArchaics	C	A	100	0	0.001	-0.215	-0.034	0	0	0	0	0
chr12	11978196	11978197	SNC	sharedArchaics	G	A	100	0	0.002	0.026	-0.017	0	0	0	0	0
chr12	12123319	12123320	SNC	sharedArchaics	A	G	100	0	0	-1.259	-2.579	0	0	0	0	0
chr12	12123356	12123357	SNC	sharedArchaics	G	T	100	0.001	0	-1.221	-2.578	0	0	0	0	0
chr12	12123498	12123499	SNC	sharedArchaics	C	T	99.9601	0	0	-1.798	-0.989	0	0	0	0	0
chr12	12123513	12123514	SNC	sharedArchaics	G	C	99.98	0.013	0	-0.216	-0.706	0	0	0	0	0
chr12	12123543	12123544	SNC	sharedArchaics	G	T	100	0.001	0.001	-2.381	-0.804	0	0	0	0	0
chr12	12123550	12123551	SNC	sharedArchaics	G	T	100	0.001	0.001	-1.924	-2.071	0	0	0	0	0
chr12	12123556	12123557	SNC	sharedArchaics	G	T	100	0.001	0	-1.011	-1.818	0	0	0	0	0
chr12	12123562	12123563	SNC	sharedArchaics	G	T	100	0.009	0.005	-0.326	-1.391	0	0	0	0	0
chr12	12123594	12123595	SNC	sharedArchaics	T	G	100	0	0	-1.523	-1.387	0	0	0	0	0
chr12	12123682	12123683	SNC	sharedArchaics	A	G	99.98	0	0	-0.381	-2.862	0	0	0	0	0
chr12	12123717	12123718	SNC	sharedArchaics	T	G	100	0.002	0	-0.509	-0.657	0	0	0	0	0
chr12	12239723	12239724	SNC	sharedArchaics	T	C	100	0	0	-0.65	-0.21	0	0	0	0	0
chr12	12394093	12394094	SNC	sharedArchaics	C	T	100	0.887	1	1.478	0.811	0	0	0	conservedBase,conservedElement	2
chr12	12398013	12398014	SNC	sharedArchaics	T	C	100	0.004	0.003	-0.636	-0.69	0	0	0	0	0
chr12	12714157	12714158	SNC	sharedArchaics	G	C	100	0.084	0.899	1.237	0.486	0	0	UAK29	ChIPseq_TFBS	1
chr12	12714301	12714302	SNC	sharedArchaics	C	A	100	0	0	-0.908	-0.584	0	0	0	0	0
chr12	12714520	12714521	SNC	sharedArchaics	C	T	100	0	0	-1	-1.663	GAIN	TCF12	0	motitAlter	1
chr12	12765687	12765688	SNC	sharedArchaics	T	C	100	0	0	-0.649	-0.221	0	0	0	0	0
chr12	12867298	12867299	SNC	sharedArchaics	T	C	100	0	0	-0.114	-0.777	0	0	0	0	0
chr12	12939686	12939687	SNC	sharedArchaics	C	T	100	0.004	0.001	-0.106	-0.272	0	0	0	0	0
chr12	13246682	13246683	SNC	sharedArchaics	A	G	100	0	0	-2.636	-3.789	GAIN	KLF12,MZF1	0	motitAlter	1
chr12	13246717	13246718	SNC	sharedArchaics	G	A	100	0	0.001	0.009	0.05	0	0	0	0	0
chr12	13246923	13246924	SNC	sharedArchaics	T	C	100	0	0	-0.484	0.038	0	0	0	0	0
chr12	13254248	13254249	SNC	sharedArchaics	G	A	100	0.798	0.003	-0.1	-2.276	0	0	0	0	0
chr12	13254278	13254279	SNC	sharedArchaics	C	G	100	0.001	0	0.826	-0.032	0	0	0	0	0
chr12	13254346	13254347	SNC	sharedArchaics	C	G	100	1	0.084	1.894	0.922	0	0	ETS1,UAK35,UAK42	ChIPseq_TFBS,conservedBase,conservedElement	3
chr12	13254528	13254529	SNC	sharedArchaics	T	G	100	0	0.001	-0.381	-1.045	0	0	E2F4	ChIPseq_TFBS	1
chr12	13408750	13408751	SNC	sharedArchaics	G	T	100	0	0	-2.491	-1.366	0	0	SP1,UAK25,UAK42	ChIPseq_TFBS	1
chr12	13408797	13408798	SNC	sharedArchaics	T	C	100	0	0	-0.418	-0.792	0	0	CTCF,UAK25,UAK42	ChIPseq_TFBS	1
chr12	13408808	13408809	SNC	sharedArchaics	A	G	100	0.001	0.001	-3.132	-3.742	0	0	CTCF,UAK35,UAK42	ChIPseq_TFBS	1
chr12	13408868	13408869	SNC	sharedArchaics	A	G	100	0	0	-3.023	-2.735	0	0	PU1,UA7	ChIPseq_TFBS	1
chr12	13409114	13409115	SNC	sharedArchaics	G	T	100	0.009	0.018	-0.261	0.111	0	0	0	0	0
chr12	13409128	13409129	SNC	sharedArchaics	C	T	100	0	0	-0.376	-0.951	0	0	0	0	0
chr12	13428670	13428671	SNC	sharedArchaics	A	C	100	0.992	0.227	0.738	0.253	0	0	0	conservedElement	1
chr12	13428672	13428673	SNC	sharedArchaics	A	G	100	0.995	0.67	0.244	0.263	0	0	0	conservedElement	1
chr12	13429037	13429038	SNC	sharedArchaics	T	G	100	0.115	0.753	-1.183	-0.932	0	0	0	0	0
chr12	13429081	13429082	SNC	sharedArchaics	C	T	100	0.004	0	-0.005	-0.199	0	0	0	0	0
chr12	13543708	13543709	SNC	sharedArchaics	A	G	100	0.001	0.017	0.628	0.146	0	0	AP2	ChIPseq_TFBS	1
chr12	13748788	13748789	SNC	sharedArchaics	T	C	100	0	0	-2.856	-2.477	0	0	0	0	0
chr12	13749081	13749082	SNC	sharedArchaics	C	G	100	0.902	0.983	0.051	0.113	0	0	0	conservedElement	1
chr12	13749183	13749184	SNC	sharedArchaics	C	T	100	0.994	0.391	0.95	0.831	0	0	0	conservedElement	1
chr12	13880950	13880951	SNC	sharedArchaics	G	T	100	0	0	-0.745	-1.789	0	0	0	0	0
chr12	13881100	13881101	SNC	sharedArchaics	C	T	100	0.002	0.001	0.221	0.29	0	0	0	0	0
chr12	13881108	13881109	SNC	sharedArchaics	T	C	100	0	0	-2.275	-1.532	0	0	0	0	0
chr12	13896776	13896777	SNC	sharedArchaics	A	C	100	0	0.003	-0.052	0.91	0	0	0	0	0
chr12	13897523	13897524	SNC	sharedArchaics	A	C	100	0	0	-2.583	-1.297	0	0	0	0	0
chr12	13952113	13952114	SNC	sharedArchaics	C	T	100	0.319	0.296	0.607	0.32	0	0	0	0	0
chr12	13952311	13952312	SNC	sharedArchaics	T	G	100	0.009	0.003	0.047	-0.394	0	0	0	0	0
chr12	14044309	14044310	SNC	sharedArchaics	T	C	100	1	0.962	0.516	0.221	0	0	0	conservedElement	1
chr12	14044474	14044475	SNC	sharedArchaics	G	A	100	1	0.842	2.512	-0.911	0	0	0	conservedBase,conservedElement	2
chr12	14044475	14044476	SNC	sharedArchaics	G	A	100	0.994	0.834	-0.006	-1.419	0	0	0	conservedElement	1
chr12	14044479	14044480	SNC	sharedArchaics	T	A	100	0.998	0.852	0	0	0	0	0	conservedElement	1
chr12	14094760	14094761	SNC	sharedArchaics	A	C	100	0	0	-2.286	-1.453	0	0	0	0	0
chr12	14133704	14133705	SNC	sharedArchaics	T	A	100	0.74	0.983	0.48	0.239	0	0	0	conservedElement	1
chr12	14133710	14133711	SNC	sharedArchaics	C	G	100	1	0.81	1.858	0.506	0	0	0	conservedBase,conservedElement	2
chr12	14133711	14133712	SNC	sharedArchaics	C	G	100	0.978	0.661	-0.139	-0.3	0	0	0	conservedElement	1
chr12	14134182	14134183	SNC	sharedArchaics	C	G	100	0.977	0.478	1.644	0.396	0	0	0	conservedBase,conservedElement	2
chr12	14409827	14409828	SNC	sharedArchaics	T	C	100	0	0	-1.381	-2.332	0	0	0	0	0
chr12	14923422	14923423	SNC	sharedArchaics	G	C	100	0	0	-1.042	-1.512	0	0	0	0	0
chr12	14923493	14923494	SNC	sharedArchaics	C	T	100	0	0	-0.681	-0.522	0	0	0	0	0
chr12	14923564	14923565	SNC	sharedArchaics	A	G	100	0	0	-3.846	-1.927	0	0	0	0	0
chr12	14923590	14923591	SNC	sharedArchaics	A	G	100	0	0	-2.012	-2.132	GAIN	TCF7L2	TCF7L2	ChIPseq_TFBS,motitAlter	2
chr12	14923601	14923602	SNC	sharedArchaics	T	C	100	0	0	-1.022	-0.327	0	0	0	0	0
chr12	14923814	14923815	SNC	sharedArchaics	A	G	100	0.003	0.026	-1.532	-1.384	0	0	0	0	0
chr12	14924025	14924026	SNC	sharedArchaics	T	G	99.98	0	0	-6.63	-6.983	0	0	0	0	0
chr12	14924093	14924094	SNC	sharedArchaics	G	T	99.9201	0	0	-0.851	-5.385	0	0	0	0	0
chr12	14927068	14927069	SNC	sharedArchaics	A	G	100	0	0.001	0.121	-0.075	0	0	0	0	0
chr12	14927924	14927925	SNC	sharedArchaics	T	G	100	0	0.005	-0.927	0.035	0	0	0	0	0
chr12	14927990	14927991	SNC	sharedArchaics	A	C	100	0.001	0.068	-0.328	0.13	0	0	0	0	0
chr12	14956354	14956355	SNC	sharedArchaics	A	G	99.9401	0.263	0.611	0.166	0.774	0	0	0	0	0
chr12	14956642	14956643	SNC	sharedArchaics	T	C	100	0	0	-3.704	-0.326	0	0	NFY-UA2,REST,UA2	ChIPseq_TFBS	1
chr12	15347466	15347467	SNC	sharedArchaics	A	G	100	0.207	0.004	0.566	0.205	0	0	0	0	0
chr12	15494215	15494216	SNC	sharedArchaics	T	A	100	0	0	-1.45	-1.361	0	0	0	0	0
chr12	15551483	15551484	SNC	sharedArchaics	C	T	100	0	0	-0.19	-0.452	0	0	0	0	0
chr12	15551488	15551489	SNC	sharedArchaics	A	G	100	0	0.001	0.205	-0.533	0	0	0	0	0
chr12	15551671	15551672	SNC	sharedArchaics	T	C	100	0	0.005	-0.018	0.933	0	0	0	0	0
chr12	15551730	15551731	SNC	sharedArchaics	A	C	100	0	0	-1.054	-1.198	0	0	0	0	0
chr12	15570567	15570568	SNC	sharedArchaics	G	A	99.98	0	0	0.203	-0.109	0	0	0	0	0
chr12	15570652	15570653	SNC	sharedArchaics	C	G	100	0	0	0.163	0.075	0	0	0	0	0
chr12	15570995	15570996	SNC	sharedArchaics	A	G	100	0	0.001	-0.039	-0.9	0	0	0	0	0
chr12	15571223	15571224	SNC	sharedArchaics	G	A	100	0	0	-0.547	-1.585	0	0	0	0	0
chr12	15756500	15756501	SNC	sharedArchaics	T	C	100	0	0	-0.304	0.051	0	0	0	0	0
chr12	15756661	15756662	SNC	sharedArchaics	G	A	100	0	0	-1.422	-0.014	0	0	0	0	0
chr12	15756740	15756741	SNC	sharedArchaics	C	A	100	0	0.001	0.094	-0.344	0	0	0	0	0
chr12	15756838	15756839	SNC	sharedArchaics	A	G	100	0	0	-0.117	-1.107	0	0	0	0	0
chr12	15756884	15756885	SNC	sharedArchaics	A	G	100	0	0	-2.041	-2.47	0	0	0	0	0
chr12	15881253	15881254	SNC	sharedArchaics	C	T	100	0	0	-0.056	0.008	0	0	0	0	0
chr12	15881279	15881280	SNC	sharedArchaics	C	T	100	0.207	0.029	0.54	0.347	0	0	0	0	0
chr12	15881299	15881300	SNC	sharedArchaics	T	A	100	0.994	0.044	1.491	-0.169	LOSS	NFIC	0	conservedBase,conservedElement,motitAlter	3
chr12	15881367	15881368	SNC	sharedArchaics	C	T	100	0	0	-0.116	-0.624	0	0	0	0	0
chr12	15881383	15881384	SNC	sharedArchaics	C	A	100	0	0	-0.061	-0.645	0	0	0	0	0
chr12	15881456	15881457	SNC	sharedArchaics	C	T	100	0	0	-2.29	-2.719	0	0	0	0	0
chr12	15924236	15924237	SNC	sharedArchaics	C	G	100	0	0	-0.279	-0.746	0	0	0	0	0
chr12	15924429	15924430	SNC	sharedArchaics	C	T	100	0.003	0	0.164	-0.646	0	0	0	0	0
chr12	15933591	15933592	SNC	sharedArchaics	A	C	100	0	0.012	0.068	0.017	GAIN	ARID3A	0	motitAlter	1
chr12	15933683	15933684	SNC	sharedArchaics	G	A	100	0	0	0.401	0.099	0	0	0	0	0
chr12	15933742	15933743	SNC	sharedArchaics	G	A	100	0.005	0.005	0.36	-0.463	0	0	0	0	0
chr12	15933827	15933828	SNC	sharedArchaics	T	C	100	0	0	-3.111	-0.941	LOSS	ATF2,GMEB2	0	motitAlter	1
chr12	15933834	15933835	SNC	sharedArchaics	A	G	100	0.004	0.002	0.117	0.707	0	0	0	0	0
chr12	15934063	15934064	SNC	sharedArchaics	T	A	100	0.012	0.003	0.273	0.483	0	0	0	0	0
chr12	15975926	15975927	SNC	sharedArchaics	C	T	100	0	0	-0.454	-0.484	0	0	0	0	0
chr12	15976022	15976023	SNC	sharedArchaics	C	T	100	0	0	-1.017	-0.524	0	0	0	0	0
chr12	15991859	15991860	SNC	sharedArchaics	A	T	100	0.026	0.001	0.437	0.497	0	0	0	0	0
chr12	15991887	15991888	SNC	sharedArchaics	C	T	100	0.01	0	0.061	-0.404	0	0	0	0	0
chr12	15992091	15992092	SNC	sharedArchaics	G	A	100	0	0	-0.539	-0.674	0	0	0	0	0
chr12	16007948	16007949	SNC	sharedArchaics	A	T	100	0	0	-0.441	-0.496	0	0	0	0	0
chr12	16008139	16008140	SNC	sharedArchaics	A	G	100	0	0	-0.886	-0.398	0	0	0	0	0
chr12	16008238	16008239	SNC	sharedArchaics	T	C	100	0	0.004	-0.05	0.287	0	0	0	0	0
chr12	16009153	16009154	SNC	sharedArchaics	C	T	100	0	0	-1.706	-0.745	0	0	0	0	0
chr12	16010860	16010861	SNC	sharedArchaics	G	A	100	0.081	0.003	0.175	-0.009	0	0	0	0	0
chr12	16010972	16010973	SNC	sharedArchaics	A	T	100	0.001	0.259	-0.829	-0.098	0	0	0	0	0
chr12	16011003	16011004	SNC	sharedArchaics	C	G	100	0.001	0.007	0.069	0.025	0	0	0	0	0
chr12	16011428	16011429	SNC	sharedArchaics	G	C	100	0	0	-0.138	-0.384	0	0	0	0	0
chr12	16902549	16902550	SNC	sharedArchaics	C	T	100	0.001	0.001	-0.528	-0.004	0	0	0	0	0
chr12	16902578	16902579	SNC	sharedArchaics	T	G	100	0.006	0.003	-0.178	-0.689	0	0	0	0	0
chr12	16902650	16902651	SNC	sharedArchaics	T	C	100	0	0	-0.331	-0.547	0	0	0	0	0
chr12	17102352	17102353	SNC	sharedArchaics	T	C	100	0	0.003	-0.912	-0.144	0	0	0	0	0
chr12	17102455	17102456	SNC	sharedArchaics	C	T	100	1	1	1.077	0.45	0	0	0	conservedElement	1
chr12	17102497	17102498	SNC	sharedArchaics	T	C	100	0.92	0.509	0.404	0.783	0	0	0	0	0
chr12	17102632	17102633	SNC	sharedArchaics	G	C	100	1	1	4.298	1.315	0	0	0	conservedBase,conservedElement	2
chr12	17102710	17102711	SNC	sharedArchaics	G	A	100	0	0.001	-1.164	-0.368	0	0	0	0	0
chr12	17102711	17102712	SNC	sharedArchaics	G	A	100	0	0	-0.901	-1.212	0	0	0	0	0
chr12	17102714	17102715	SNC	sharedArchaics	G	A	99.9201	0.001	0	-0.673	-2.922	0	0	0	0	0
chr12	18294469	18294470	SNC	sharedArchaics	T	C	100	0	0	-0.434	-0.912	0	0	0	0	0
chr12	18294507	18294508	SNC	sharedArchaics	A	G	100	0	0	-2.447	-1.103	0	0	0	0	0
chr12	18294516	18294517	SNC	sharedArchaics	G	T	100	0	0.001	-3.069	-2.12	0	0	0	0	0
chr12	18294585	18294586	SNC	sharedArchaics	C	T	100	0	0	-1.524	-0.633	0	0	0	0	0
chr12	18294695	18294696	SNC	sharedArchaics	T	C	100	0	0.011	-0.36	-0.054	0	0	0	0	0
chr12	18606707	18606708	SNC	sharedArchaics	A	T	100	0.996	0.989	0.218	-0.016	0	0	0	conservedElement	1
chr12	18606774	18606775	SNC	sharedArchaics	T	C	100	1	1	0.898	1.197	0	0	0	conservedElement	1
chr12	18651083	18651084	SNC	sharedArchaics	C	T	100	0	0.125	0.437	0.556	0	0	0	0	0
chr12	18651120	18651121	SNC	sharedArchaics	T	G	100	0.011	0.064	0.082	0.538	0	0	0	0	0
chr12	18651351	18651352	SNC	sharedArchaics	A	G	100	0.002	0	1.244	-0.389	0	0	0	0	0
chr12	18853200	18853201	SNC	sharedArchaics	T	G	100	0.006	0.007	0.039	-0.159	0	0	0	0	0
chr12	19179684	19179685	SNC	sharedArchaics	G	A	100	0.003	0	-0.627	-0.501	0	0	0	0	0
chr12	19179857	19179858	SNC	sharedArchaics	G	C	100	0.954	0.975	0.403	0.322	0	0	0	conservedElement	1
chr12	19180020	19180021	SNC	sharedArchaics	G	T	99.8403	1	0.998	0.523	0.383	0	0	0	conservedElement	1
chr12	19180081	19180082	SNC	sharedArchaics	T	C	99.8203	0	0	-0.566	-0.175	0	0	0	0	0
chr12	19387658	19387659	SNC	sharedArchaics	A	G	100	0.004	0.001	0.225	0.137	0	0	0	0	0
chr12	19387739	19387740	SNC	sharedArchaics	G	C	99.98	0	0	-1.267	-2.249	0	0	0	0	0
chr12	19388006	19388007	SNC	sharedArchaics	A	G	99.98	0.001	0.004	0.273	-0.188	0	0	0	0	0
chr12	19584349	19584350	SNC	sharedArchaics	C	A	100	0	0.001	-0.087	-0.663	0	0	0	0	0
chr12	19584568	19584569	SNC	sharedArchaics	T	C	100	0	0	-1.858	-2.581	0	0	0	0	0
chr12	19768250	19768251	SNC	sharedArchaics	A	G	100	0.005	0.012	0.041	0.712	0	0	0	0	0
chr12	20009585	20009586	SNC	sharedArchaics	G	T	100	0	0	-1.692	-0.097	0	0	0	0	0
chr12	20009720	20009721	SNC	sharedArchaics	C	G	100	0	0	-0.028	-0.091	0	0	0	0	0
chr12	20120319	20120320	SNC	sharedArchaics	A	G	100	0	0.002	-0.71	-0.275	0	0	0	0	0
chr12	20120505	20120506	SNC	sharedArchaics	C	T	99.9601	0	0.001	0.217	0.383	0	0	0	0	0
chr12	20120526	20120527	SNC	sharedArchaics	T	C	100	0	0	-0.041	0.054	0	0	0	0	0
chr12	20141721	20141722	SNC	sharedArchaics	C	T	100	0	0	-0.674	-0.778	0	0	0	0	0
chr12	20141922	20141923	SNC	sharedArchaics	C	A	100	0	0	-0.443	-1.53	0	0	0	0	0
chr12	20141962	20141963	SNC	sharedArchaics	C	T	100	0.001	0.009	0.476	0.362	0	0	0	0	0
chr12	20141996	20141997	SNC	sharedArchaics	A	G	100	0.004	0.001	-0.395	-1.105	0	0	0	0	0
chr12	20142043	20142044	SNC	sharedArchaics	G	C	100	0	0	-1.357	-1.913	0	0	0	0	0
chr12	20192538	20192539	SNC	sharedArchaics	C	G	100	0	0	-0.775	-0.955	0	0	0	0	0
chr12	20192607	20192608	SNC	sharedArchaics	G	A	100	0	0	-1.801	-3.028	0	0	0	0	0
chr12	20192647	20192648	SNC	sharedArchaics	G	A	100	0	0.005	-0.437	-0.336	0	0	0	0	0
chr12	20359925	20359926	SNC	sharedArchaics	T	C	100	0	0	-0.677	0.147	0	0	0	0	0
chr12	20360011	20360012	SNC	sharedArchaics	G	A	100	0	0	-0.214	-0.133	0	0	0	0	0
chr12	20360249	20360250	SNC	sharedArchaics	T	C	100	0	0	-1.114	-1.526	0	0	0	0	0
chr12	20568213	20568214	SNC	sharedArchaics	A	G	100	0	0	-0.026	-0.938	0	0	0	0	0
chr12	20630399	20630400	SNC	sharedArchaics	G	A	100	0	0	-1.3	-2.688	0	0	0	0	0
chr12	20630472	20630473	SNC	sharedArchaics	G	A	100	0	0	-1.002	-1.154	0	0	0	0	0
chr12	20630484	20630485	SNC	sharedArchaics	A	G	100	0.003	0.002	0.535	-0.006	0	0	0	0	0
chr12	20756173	20756174	SNC	sharedArchaics	A	G	100	0.994	1	0.228	0.219	0	0	0	conservedElement	1
chr12	20756349	20756350	SNC	sharedArchaics	C	T	100	0.004	0.073	-0.16	-0.121	0	0	0	0	0
chr12	20818268	20818269	SNC	sharedArchaics	G	A	100	0.002	0.002	-0.261	-0.525	0	0	0	0	0
chr12	20818465	20818466	SNC	sharedArchaics	C	A	100	0.001	0	0.021	-0.058	0	0	0	0	0
chr12	20891544	20891545	SNC	sharedArchaics	T	C	100	0	0	-0.334	-0.808	0	0	0	0	0
chr12	20891667	20891668	SNC	sharedArchaics	T	C	100	0	0	-0.52	-2.567	0	0	0	0	0
chr12	20904126	20904127	SNC	sharedArchaics	A	C	100	1	1	1.631	1.283	0	0	0	conservedBase,conservedElement	2
chr12	20904215	20904216	SNC	sharedArchaics	G	A	100	1	0.999	2.227	0.422	0	0	0	conservedBase,conservedElement	2
chr12	21475030	21475031	SNC	sharedArchaics	A	G	100	0.003	0	-0.273	-1.335	0	0	0	0	0
chr12	21654709	21654710	SNC	sharedArchaics	C	G	100	0	0	0.542	0.762	0	0	CREB-ext	ChIPseq_TFBS	1
chr12	22102058	22102059	SNC	sharedArchaics	T	A	100	0.111	0.349	-1.189	-2.795	0	0	0	0	0
chr12	22102103	22102104	SNC	sharedArchaics	T	C	100	0.001	0.008	-3.811	-2.742	0	0	0	0	0
chr12	22102303	22102304	SNC	sharedArchaics	A	C	100	0.002	0.063	-0.699	-2.405	0	0	0	0	0
chr12	22102361	22102362	SNC	sharedArchaics	G	A	100	0.013	0.068	-1.217	-2.068	0	0	0	0	0
chr12	22102384	22102385	SNC	sharedArchaics	G	A	100	0.015	0.044	-0.57	-2.068	0	0	0	0	0
chr12	22102402	22102403	SNC	sharedArchaics	A	G	100	0.003	0.034	-1.373	-2.036	0	0	0	0	0
chr12	22102409	22102410	SNC	sharedArchaics	G	A	100	0.006	0.046	-0.57	-2.068	0	0	0	0	0
chr12	22158887	22158888	SNC	sharedArchaics	G	A	100	0.128	0.128	-1.891	-2.068	0	0	0	0	0
chr12	22415169	22415170	SNC	sharedArchaics	C	T	99.98	0	0	-0.856	-0.811	0	0	0	0	0
chr12	22415179	22415180	SNC	sharedArchaics	G	A	100	0	0.02	0.13	0.171	0	0	0	0	0
chr12	22415198	22415199	SNC	sharedArchaics	T	C	100	0	0	-1.763	-1.174	0	0	0	0	0
chr12	22415393	22415394	SNC	sharedArchaics	G	A	100	0	0.004	-0.875	0.651	0	0	0	0	0
chr12	22569743	22569744	SNC	sharedArchaics	A	G	100	0	0	-0.178	-0.798	0	0	0	0	0
chr12	22570069	22570070	SNC	sharedArchaics	A	G	100	0.014	0.003	0.996	0.898	0	0	0	0	0
chr12	22893847	22893848	SNC	sharedArchaics	A	G	100	0	0	-0.816	-1.018	0	0	0	0	0
chr12	22893919	22893920	SNC	sharedArchaics	C	T	100	0.002	0	-0.464	-4.324	0	0	0	0	0
chr12	22894023	22894024	SNC	sharedArchaics	G	A	100	0.002	0	0.791	-0.031	0	0	0	0	0
chr12	22894089	22894090	SNC	sharedArchaics	C	A	100	0	0	-0.368	-0.584	0	0	0	0	0
chr12	22894210	22894211	SNC	sharedArchaics	A	T	100	0	0	-2.018	-2.32	0	0	0	0	0
chr12	23860149	23860150	SNC	sharedArchaics	C	T	100	0	0	-0.101	-0.944	0	0	0	0	0
chr12	23860310	23860311	SNC	sharedArchaics	C	T	99.98	0	0	-0.622	-0.369	0	0	0	0	0
chr12	23860565	23860566	SNC	sharedArchaics	G	A	100	0	0.001	0.12	0.164	0	0	0	0	0
chr12	23870385	23870386	SNC	sharedArchaics	C	T	100	0.029	0	0.033	-0.503	0	0	0	0	0
chr12	23870664	23870665	SNC	sharedArchaics	C	T	100	0.477	0.956	0.021	-0.345	0	0	0	conservedElement	1
chr12	23870665	23870666	SNC	sharedArchaics	C	T	100	0.94	0.969	1.69	0.303	0	0	0	conservedBase,conservedElement	2
chr12	23870708	23870709	SNC	sharedArchaics	T	C	100	0	0	-0.804	-0.547	0	0	0	0	0
chr12	23908819	23908820	SNC	sharedArchaics	C	T	99.4808	1	1	3.636	1.03	0	0	0	conservedBase,conservedElement	2
chr12	23908820	23908821	SNC	sharedArchaics	C	T	99.4808	1	1	2.792	1.03	0	0	0	conservedBase,conservedElement	2
chr12	23908878	23908879	SNC	sharedArchaics	G	A	100	1	0.998	4.402	0.371	0	0	0	conservedBase,conservedElement	2
chr12	23909018	23909019	SNC	sharedArchaics	G	A	99.8003	1	0.994	1.16	-0.107	0	0	0	conservedElement	1
chr12	23909539	23909540	SNC	sharedArchaics	T	C	100	0.944	0.347	0.457	-0.039	0	0	0	0	0
chr12	23909564	23909565	SNC	sharedArchaics	G	A	100	1	1	3.041	0.534	0	0	0	conservedBase,conservedElement	2
chr12	23909963	23909964	SNC	sharedArchaics	G	A	100	0	0	-0.844	-1.452	0	0	0	0	0
chr12	23924196	23924197	SNC	sharedArchaics	C	T	100	1	1	1.661	0.422	0	0	0	conservedBase,conservedElement	2
chr12	23979852	23979853	SNC	sharedArchaics	A	T	100	0.889	0.005	0.557	-0.116	0	0	0	0	0
chr12	23979893	23979894	SNC	sharedArchaics	C	T	100	1	0.006	0.893	0.201	0	0	0	conservedElement	1
chr12	23979908	23979909	SNC	sharedArchaics	A	G	100	0	0	-0.227	-1.8	0	0	0	0	0
chr12	23979988	23979989	SNC	sharedArchaics	G	A	100	1	0.001	1.841	-0.18	0	0	0	conservedBase,conservedElement	2
chr12	23980782	23980783	SNC	sharedArchaics	G	C	100	0	0	-0.538	-0.562	0	0	0	0	0
chr12	23983580	23983581	SNC	sharedArchaics	C	T	100	0.795	0.521	-0.025	-0.414	0	0	0	0	0
chr12	23983605	23983606	SNC	sharedArchaics	G	A	100	1	0.984	1.371	0.487	0	0	0	conservedBase,conservedElement	2
chr12	24010527	24010528	SNC	sharedArchaics	G	A	100	0	0	-0.624	-1.226	0	0	0	0	0
chr12	24010655	24010656	SNC	sharedArchaics	A	G	100	0	0	-2.543	-1.717	0	0	0	0	0
chr12	24088495	24088496	SNC	sharedArchaics	A	T	100	0	0.002	-0.192	0.3	0	0	0	0	0
chr12	24088586	24088587	SNC	sharedArchaics	T	C	100	0	0	-1.45	-0.354	0	0	0	0	0
chr12	24088720	24088721	SNC	sharedArchaics	T	C	100	0	0	-1.367	-0.887	0	0	0	0	0
chr12	24088755	24088756	SNC	sharedArchaics	T	G	99.8203	0	0.001	-0.421	-0.061	0	0	0	0	0
chr12	24231327	24231328	SNC	sharedArchaics	C	T	100	0	0	-0.525	-0.289	0	0	0	0	0
chr12	24286568	24286569	SNC	sharedArchaics	A	G	100	0.98	0.018	0.624	-1.151	0	0	0	conservedElement	1
chr12	24286642	24286643	SNC	sharedArchaics	T	C	100	0.003	0.011	-0.229	-0.487	0	0	0	0	0
chr12	24289383	24289384	SNC	sharedArchaics	T	C	100	0	0	-0.791	-1.186	0	0	0	0	0
chr12	24289418	24289419	SNC	sharedArchaics	C	A	100	0.002	0.001	1.417	0.62	0	0	0	conservedBase	1
chr12	24289483	24289484	SNC	sharedArchaics	A	G	100	0	0	-0.424	-0.332	0	0	0	0	0
chr12	24289573	24289574	SNC	sharedArchaics	G	A	100	0	0	-1.481	-1.304	0	0	0	0	0
chr12	24289682	24289683	SNC	sharedArchaics	G	T	100	0.066	0.017	0.323	0.236	0	0	0	0	0
chr12	24341066	24341067	SNC	sharedArchaics	T	C	100	0.001	0.016	-0.352	-0.93	0	0	0	0	0
chr12	24341485	24341486	SNC	sharedArchaics	C	A	100	0	0	0.058	-0.989	0	0	0	0	0
chr12	24504899	24504900	SNC	sharedArchaics	T	C	100	0.999	0.932	0.488	0.096	0	0	0	conservedElement	1
chr12	24505175	24505176	SNC	sharedArchaics	A	G	100	0	0	-0.577	-3.341	0	0	0	0	0
chr12	24505198	24505199	SNC	sharedArchaics	G	A	100	0.001	0	0.552	-0.138	0	0	0	0	0
chr12	24653481	24653482	SNC	sharedArchaics	T	C	100	1	1	2.414	1.319	0	0	0	conservedBase,conservedElement	2
chr12	24653812	24653813	SNC	sharedArchaics	T	C	100	0.178	0	0.554	-0.219	0	0	0	0	0
chr12	24653962	24653963	SNC	sharedArchaics	C	T	100	0.076	0.227	0.176	-0.292	0	0	0	0	0
chr12	25426580	25426581	SNC	sharedArchaics	C	T	100	0	0	0.143	-0.025	0	0	0	0	0
chr12	25538005	25538006	SNC	sharedArchaics	G	A	99.9201	0	0	-0.648	-1.671	0	0	0	0	0
chr12	25538058	25538059	SNC	sharedArchaics	C	G	100	0.001	0.001	0.845	0.042	0	0	0	0	0
chr12	25538129	25538130	SNC	sharedArchaics	G	T	99.9601	0	0	-2.094	-2.85	0	0	0	0	0
chr12	25538281	25538282	SNC	sharedArchaics	A	G	99.9201	0	0	-1.564	-0.124	0	0	0	0	0
chr12	25804973	25804974	SNC	sharedArchaics	C	T	100	0.006	0	0.081	-0.21	0	0	0	0	0
chr12	25805041	25805042	SNC	sharedArchaics	A	G	100	0.001	0.081	0.194	0.25	0	0	0	0	0
chr12	25805108	25805109	SNC	sharedArchaics	T	C	100	0.018	0.003	-0.119	0.065	0	0	0	0	0
chr12	25805170	25805171	SNC	sharedArchaics	G	A	100	0.009	0.036	-0.018	0.371	0	0	0	0	0
chr12	25826701	25826702	SNC	sharedArchaics	T	C	100	0.974	0.386	0.696	0.963	0	0	0	conservedElement	1
chr12	25827021	25827022	SNC	sharedArchaics	G	T	100	0	0	-2.903	-0.234	0	0	0	0	0
chr12	25933903	25933904	SNC	sharedArchaics	T	C	100	0.702	0.671	0.17	0.033	0	0	0	0	0
chr12	25933989	25933990	SNC	sharedArchaics	C	G	100	0	0.865	0.294	0.725	0	0	v-Maf	ChIPseq_TFBS	1
chr12	25946210	25946211	SNC	sharedArchaics	C	A	100	0.01	0.008	-0.756	-0.134	0	0	0	0	0
chr12	26042186	26042187	SNC	sharedArchaics	G	A	100	0.011	0.008	-0.826	-1.119	0	0	0	0	0
chr12	26042346	26042347	SNC	sharedArchaics	C	T	100	0.033	0.069	-0.695	-0.796	0	0	0	0	0
chr12	26042517	26042518	SNC	sharedArchaics	G	A	100	0.065	0.029	-0.826	-1.119	0	0	0	0	0
chr12	26224777	26224778	SNC	sharedArchaics	A	G	100	0	0.004	-0.088	0.498	0	0	0	0	0
chr12	26225099	26225100	SNC	sharedArchaics	C	T	100	0.056	0	0.359	-0.149	0	0	0	0	0
chr12	26267076	26267077	SNC	sharedArchaics	T	C	100	0	0.003	-0.101	0.29	0	0	0	0	0
chr12	26279213	26279214	SNC	sharedArchaics	G	A	100	0	0	-1.101	-0.197	0	0	EBF1	ChIPseq_TFBS	1
chr12	26348625	26348626	SNC	sharedArchaics	A	C	100	0.108	0.642	0.234	0.328	0	0	0	0	0
chr12	26348893	26348894	SNC	sharedArchaics	A	G	100	0.302	0.032	-0.229	-2.422	0	0	0	0	0
chr12	26920418	26920419	SNC	sharedArchaics	G	A	100	0.004	0.008	0.489	-0.06	0	0	0	0	0
chr12	27164157	27164158	SNC	sharedArchaics	A	G	100	0	0	-0.174	-0.061	0	0	0	0	0
chr12	27311332	27311333	SNC	sharedArchaics	C	G	100	0.005	0.007	0.614	0.624	0	0	0	0	0
chr12	27412577	27412578	SNC	sharedArchaics	C	T	100	0	0	-0.756	-0.754	0	0	0	0	0
chr12	27412578	27412579	SNC	sharedArchaics	C	T	100	0	0	-1.821	-0.696	0	0	0	0	0
chr12	27412590	27412591	SNC	sharedArchaics	A	G	100	0	0	-0.297	-0.462	0	0	0	0	0
chr12	27412693	27412694	SNC	sharedArchaics	T	C	100	0	0.004	-1.829	-1.13	0	0	0	0	0
chr12	27412708	27412709	SNC	sharedArchaics	C	A	100	0	0	-0.162	-0.073	0	0	0	0	0
chr12	27443496	27443497	SNC	sharedArchaics	C	T	100	0.083	0.034	-0.216	-0.13	0	0	0	0	0
chr12	27477790	27477791	SNC	sharedArchaics	T	C	100	0	0.001	-0.692	-0.025	0	0	0	0	0
chr12	27934683	27934684	SNC	sharedArchaics	T	G	100	0.001	0	-0.68	-0.758	0	0	0	0	0
chr12	27934719	27934720	SNC	sharedArchaics	C	A	100	0.108	0.089	0.458	-0.068	0	0	0	0	0
chr12	27934817	27934818	SNC	sharedArchaics	A	T	100	0	0	-0.824	-0.464	0	0	0	0	0
chr12	28135523	28135524	SNC	sharedArchaics	A	G	100	0.001	0.005	-0.369	-0.671	0	0	0	0	0
chr12	28135534	28135535	SNC	sharedArchaics	G	A	100	0	0	-0.337	0.126	0	0	0	0	0
chr12	28613334	28613335	SNC	sharedArchaics	G	A	100	0.029	0.003	0.33	-0.08	0	0	0	0	0
chr12	28629264	28629265	SNC	sharedArchaics	G	C	100	0.016	0.014	-1.515	-1.905	0	0	0	0	0
chr12	28629271	28629272	SNC	sharedArchaics	G	A	100	0.004	0.005	-1.414	-1.914	0	0	0	0	0
chr12	29101754	29101755	SNC	sharedArchaics	T	C	100	0.855	0.956	0.287	0.555	0	0	0	conservedElement	1
chr12	29101980	29101981	SNC	sharedArchaics	G	A	100	0.003	0.07	-0.36	-0.928	0	0	0	0	0
chr12	29224067	29224068	SNC	sharedArchaics	T	C	100	0.01	0.083	0.367	0.362	0	0	0	0	0
chr12	29224286	29224287	SNC	sharedArchaics	T	C	100	0	0.001	-0.478	0.275	0	0	0	0	0
chr12	29865303	29865304	SNC	sharedArchaics	A	G	100	0.001	0.001	-0.037	-0.194	0	0	0	0	0
chr12	29865389	29865390	SNC	sharedArchaics	G	T	100	0	0	-0.091	-0.33	0	0	0	0	0
chr12	29916185	29916186	SNC	sharedArchaics	C	G	100	0	0	-0.117	-0.079	0	0	0	0	0
chr12	29916202	29916203	SNC	sharedArchaics	C	T	100	0	0	-2.421	-1.6	0	0	0	0	0
chr12	29916242	29916243	SNC	sharedArchaics	C	T	100	0	0	-3.36	-2.861	0	0	0	0	0
chr12	29916375	29916376	SNC	sharedArchaics	G	A	100	0	0	-0.601	-0.701	0	0	0	0	0
chr12	29970119	29970120	SNC	sharedArchaics	T	C	100	0.18	0.001	0.301	-0.26	0	0	0	0	0
chr12	29970525	29970526	SNC	sharedArchaics	G	A	100	0.933	0.028	0.424	0.443	0	0	0	0	0
chr12	29970528	29970529	SNC	sharedArchaics	T	G	100	0.013	0.01	-1.147	-0.827	0	0	0	0	0
chr12	29970557	29970558	SNC	sharedArchaics	A	G	100	0.126	0.928	0.032	0.572	0	0	0	0	0
chr12	30174029	30174030	SNC	sharedArchaics	A	T	100	0	0	-2.711	-1.221	0	0	0	0	0
chr12	30174215	30174216	SNC	sharedArchaics	G	A	100	0	0	0.041	-0.419	0	0	0	0	0
chr12	30460817	30460818	SNC	sharedArchaics	T	A	100	0.197	0.216	-0.975	-1.2	0	0	0	0	0
chr12	30461087	30461088	SNC	sharedArchaics	A	G	100	0.004	0.009	-0.958	-1.035	0	0	0	0	0
chr12	30461129	30461130	SNC	sharedArchaics	A	G	100	0.029	0.026	-0.958	-0.98	0	0	0	0	0
chr12	30613974	30613975	SNC	sharedArchaics	A	G	100	0	0	-0.665	-0.264	0	0	0	0	0
chr12	30671519	30671520	SNC	sharedArchaics	A	G	100	0	0	-0.016	-0.688	0	0	0	0	0
chr12	30854031	30854032	SNC	sharedArchaics	G	A	100	0.017	0.025	0.258	0.036	0	0	0	0	0
chr12	30854387	30854388	SNC	sharedArchaics	G	A	100	0	0.001	-0.58	-0.253	0	0	0	0	0
chr12	30908187	30908188	SNC	sharedArchaics	T	G	100	0	0	-0.1	-1.159	0	0	0	0	0
chr12	30908263	30908264	SNC	sharedArchaics	T	A	100	0	0	-0.497	-0.559	0	0	GATA1,GATA1-ext,UA4	ChIPseq_TFBS	1
chr12	30908475	30908476	SNC	sharedArchaics	C	T	100	0.002	0.002	0.003	-0.427	0	0	0	0	0
chr12	30908495	30908496	SNC	sharedArchaics	C	A	100	0	0	-0.022	0.225	0	0	0	0	0
chr12	31142946	31142947	SNC	sharedArchaics	T	C	100	0.001	0.006	-0.404	0.236	0	0	CTCF,UAK25,ZNF143	ChIPseq_TFBS	1
chr12	31812229	31812230	SNC	sharedArchaics	C	G	100	0	0.001	-0.104	0.487	0	0	RFX5,UA2,UAK45	ChIPseq_TFBS	1
chr12	31812260	31812261	SNC	sharedArchaics	A	G	100	0.001	0.001	0.545	0.121	0	0	0	0	0
chr12	31812383	31812384	SNC	sharedArchaics	G	C	100	0	0.001	-0.981	-1.153	0	0	0	0	0
chr12	32312889	32312890	SNC	sharedArchaics	G	A	100	0.004	0.001	1.269	0.551	0	0	0	0	0
chr12	32312910	32312911	SNC	sharedArchaics	C	A	100	0	0.001	-0.604	-0.259	0	0	0	0	0
chr12	32402714	32402715	SNC	sharedArchaics	A	G	100	0	0	-0.085	-0.578	0	0	0	0	0
chr12	32402730	32402731	SNC	sharedArchaics	G	A	100	0	0	-0.78	-0.728	0	0	0	0	0
chr12	32423669	32423670	SNC	sharedArchaics	A	G	100	0	0	-1.331	-1.439	0	0	0	0	0
chr12	32423729	32423730	SNC	sharedArchaics	A	C	100	0.394	0.033	-1.527	-2.248	0	0	0	0	0
chr12	32423801	32423802	SNC	sharedArchaics	T	C	100	0.002	0	0.006	0.22	0	0	0	0	0
chr12	33376027	33376028	SNC	sharedArchaics	G	A	100	0.003	0.01	-0.826	-1.257	0	0	0	0	0
chr12	33533587	33533588	SNC	sharedArchaics	C	T	100	0	0	-0.045	-0.348	0	0	0	0	0
chr12	33533669	33533670	SNC	sharedArchaics	A	T	100	0	0	-0.071	-0.42	0	0	0	0	0
chr12	33591616	33591617	SNC	sharedArchaics	C	T	100	0	0	-1.25	-0.653	0	0	0	0	0
chr12	33591689	33591690	SNC	sharedArchaics	T	C	100	0	0.001	0.064	0.917	0	0	0	0	0
chr12	33591781	33591782	SNC	sharedArchaics	G	A	100	0.001	0	-0.004	-1.876	0	0	0	0	0
chr12	33591985	33591986	SNC	sharedArchaics	T	C	100	0	0	0.245	0.058	0	0	0	0	0
chr12	33592208	33592209	SNC	sharedArchaics	G	C	100	0	0	-0.729	-0.567	0	0	0	0	0
chr12	33592643	33592644	SNC	sharedArchaics	T	C	100	0	0	-0.429	-0.714	0	0	0	0	0
chr12	34062484	34062485	SNC	sharedArchaics	T	C	100	0.001	0	-1.15	-0.904	0	0	0	0	0
chr12	34062498	34062499	SNC	sharedArchaics	T	G	100	0	0	-1.053	-0.56	0	0	0	0	0
chr12	38850618	38850619	SNC	sharedArchaics	G	A	99.9401	0.677	0.009	0.626	-0.376	0	0	0	0	0
chr12	38850758	38850759	SNC	sharedArchaics	T	C	100	0	0.426	-0.66	0.035	0	0	0	0	0
chr12	38850888	38850889	SNC	sharedArchaics	G	A	100	0.529	0.993	0.588	0.522	0	0	0	conservedElement	1
chr12	38863913	38863914	SNC	sharedArchaics	C	T	100	0.001	0	0.566	0.001	0	0	0	0	0
chr12	38863995	38863996	SNC	sharedArchaics	A	T	100	0	0	-0.996	-3.968	0	0	0	0	0
chr12	38864008	38864009	SNC	sharedArchaics	T	C	100	0	0	-0.24	-0.788	0	0	0	0	0
chr12	39475444	39475445	SNC	sharedArchaics	A	G	100	0	0.012	-0.648	0.295	0	0	0	0	0
chr12	39475508	39475509	SNC	sharedArchaics	T	A	100	0	0	0.13	-0.346	0	0	0	0	0
chr12	39475670	39475671	SNC	sharedArchaics	A	G	100	0	0	-1.344	-0.461	0	0	0	0	0
chr12	39475726	39475727	SNC	sharedArchaics	C	T	99.9201	0.025	0.058	-0.674	-0.473	0	0	0	0	0
chr12	39475882	39475883	SNC	sharedArchaics	C	T	100	0.002	0.019	-0.289	-0.156	0	0	0	0	0
chr12	39475905	39475906	SNC	sharedArchaics	A	G	100	0	0	-0.061	-0.111	0	0	0	0	0
chr12	39476008	39476009	SNC	sharedArchaics	C	T	100	0	0	-1.322	-1.281	0	0	0	0	0
chr12	39476156	39476157	SNC	sharedArchaics	C	T	100	0	0	0.29	-0.332	0	0	0	0	0
chr12	39476171	39476172	SNC	sharedArchaics	T	G	100	0	0	-0.83	-0.282	0	0	0	0	0
chr12	39532284	39532285	SNC	sharedArchaics	C	T	100	0.002	0.002	0.016	-0.297	0	0	0	0	0
chr12	39688750	39688751	SNC	sharedArchaics	C	T	100	0	0	-1.816	-1.908	0	0	0	0	0
chr12	39688906	39688907	SNC	sharedArchaics	T	G	100	0.117	0.004	1.675	0.541	0	0	0	conservedBase	1
chr12	39688907	39688908	SNC	sharedArchaics	T	G	100	0.072	0.003	0.56	0.105	0	0	0	0	0
chr12	39688941	39688942	SNC	sharedArchaics	T	C	100	0	0	-1.257	-0.469	0	0	0	0	0
chr12	39889017	39889018	SNC	sharedArchaics	C	T	100	0.027	0.757	-0.969	-0.384	0	0	0	0	0
chr12	39889043	39889044	SNC	sharedArchaics	A	G	100	0	0	-0.289	-0.83	0	0	0	0	0
chr12	39889063	39889064	SNC	sharedArchaics	C	T	100	0.002	0	0.178	0.101	0	0	0	0	0
chr12	39889070	39889071	SNC	sharedArchaics	A	G	100	0.001	0.128	-0.781	0.737	0	0	0	0	0
chr12	39889074	39889075	SNC	sharedArchaics	A	G	100	0	0.005	-0.215	-0.2	0	0	0	0	0
chr12	39889127	39889128	SNC	sharedArchaics	A	C	100	0	0	-0.862	-1.977	0	0	0	0	0
chr12	40352833	40352834	SNC	sharedArchaics	A	G	100	0	0	-1.373	-0.429	0	0	0	0	0
chr12	40352988	40352989	SNC	sharedArchaics	C	T	100	0.963	0.984	0.509	-0.023	0	0	0	conservedElement	1
chr12	40353266	40353267	SNC	sharedArchaics	G	A	100	0.095	0.107	-0.04	-0.007	0	0	0	0	0
chr12	40444571	40444572	SNC	sharedArchaics	A	G	100	0	0	-1.275	-1.406	0	0	0	0	0
chr12	40444779	40444780	SNC	sharedArchaics	G	T	100	0	0	-1.688	-0.485	0	0	0	0	0
chr12	40452571	40452572	SNC	sharedArchaics	T	C	100	0.001	0.006	-0.573	-0.166	0	0	0	0	0
chr12	40452634	40452635	SNC	sharedArchaics	T	C	100	0.021	0.031	0.004	0.2	0	0	0	0	0
chr12	40453010	40453011	SNC	sharedArchaics	C	T	100	0	0	-0.229	-0.045	0	0	0	0	0
chr12	40453124	40453125	SNC	sharedArchaics	T	C	100	0	0	-1.509	-1.388	0	0	0	0	0
chr12	40453152	40453153	SNC	sharedArchaics	T	C	100	0.001	0	-0.708	-2.722	0	0	0	0	0
chr12	40738323	40738324	SNC	sharedArchaics	C	T	100	0	0	-1.201	-0.908	0	0	0	0	0
chr12	40738392	40738393	SNC	sharedArchaics	A	G	100	0.002	0	0.04	-0.224	0	0	0	0	0
chr12	40866788	40866789	SNC	sharedArchaics	C	T	100	0.007	0.005	0.24	0.003	0	0	0	0	0
chr12	40866868	40866869	SNC	sharedArchaics	G	A	100	0	0.002	-0.122	-0.655	0	0	0	0	0
chr12	40867030	40867031	SNC	sharedArchaics	T	A	100	0	0	-0.911	-0.873	0	0	0	0	0
chr12	40867059	40867060	SNC	sharedArchaics	A	T	100	0	0	-1.509	-1.685	0	0	0	0	0
chr12	41087136	41087137	SNC	sharedArchaics	A	G	99.98	0.017	0.003	0.517	0.241	0	0	0	0	0
chr12	41087153	41087154	SNC	sharedArchaics	T	C	100	0.896	0.312	0.018	-0.178	0	0	0	0	0
chr12	41170935	41170936	SNC	sharedArchaics	C	T	100	0.008	0.001	-1.017	-0.692	0	0	0	0	0
chr12	41170977	41170978	SNC	sharedArchaics	A	G	100	0	0	0.087	-1.024	0	0	0	0	0
chr12	41171139	41171140	SNC	sharedArchaics	A	G	100	0	0	-0.421	-0.332	0	0	0	0	0
chr12	41171359	41171360	SNC	sharedArchaics	T	G	100	0	0	-0.714	-0.197	0	0	0	0	0
chr12	41232193	41232194	SNC	sharedArchaics	A	G	100	0.003	0.026	-0.578	-0.69	0	0	0	0	0
chr12	41232214	41232215	SNC	sharedArchaics	A	C	100	0.006	0.031	-0.715	-0.686	0	0	0	0	0
chr12	41685857	41685858	SNC	sharedArchaics	T	G	100	0	0.004	-0.049	0.422	0	0	0	0	0
chr12	41729890	41729891	SNC	sharedArchaics	C	G	100	0	0	-0.889	-0.62	0	0	0	0	0
chr12	41730207	41730208	SNC	sharedArchaics	G	A	99.7204	0	0	-0.507	-0.478	0	0	0	0	0
chr12	41778215	41778216	SNC	sharedArchaics	A	C	100	0	0	-0.914	-0.318	0	0	0	0	0
chr12	41778253	41778254	SNC	sharedArchaics	A	G	100	0	0	-1.976	-2.887	0	0	0	0	0
chr12	41830776	41830777	SNC	sharedArchaics	G	A	100	0.005	0.006	-0.19	-0.146	0	0	0	0	0
chr12	41946667	41946668	SNC	sharedArchaics	G	A	100	0.129	0.247	-1.168	-1.58	0	0	0	0	0
chr12	41946693	41946694	SNC	sharedArchaics	C	T	100	1	1	2.1	0.964	0	0	0	conservedBase,conservedElement	2
chr12	41946992	41946993	SNC	sharedArchaics	G	T	100	0	0	-0.033	-0.47	0	0	0	0	0
chr12	41947016	41947017	SNC	sharedArchaics	G	A	100	0.002	0.003	-0.378	-0.51	0	0	0	0	0
chr12	41966401	41966402	SNC	sharedArchaics	A	G	100	0.988	0	0.889	0.235	0	0	0	conservedElement	1
chr12	41966596	41966597	SNC	sharedArchaics	A	G	100	1	0.982	1.052	0.468	0	0	0	conservedElement	1
chr12	42313994	42313995	SNC	sharedArchaics	G	A	100	0.011	0.157	1.186	0.568	0	0	0	0	0
chr12	42448329	42448330	SNC	sharedArchaics	G	C	100	0.342	0.078	0.32	0.365	0	0	0	0	0
chr12	42479868	42479869	SNC	sharedArchaics	C	T	99.5807	0	0	-1.536	-0.975	0	0	0	0	0
chr12	42480235	42480236	SNC	sharedArchaics	G	A	99.9401	0	0	-2.346	-2.658	0	0	0	0	0
chr12	42791827	42791828	SNC	sharedArchaics	A	G	100	0	0.001	-0.905	-0.041	0	0	0	0	0
chr12	42791930	42791931	SNC	sharedArchaics	C	T	100	0.003	0	0.04	-0.674	0	0	0	0	0
chr12	42792163	42792164	SNC	sharedArchaics	T	G	100	0.024	0	0.128	-0.744	0	0	0	0	0
chr12	42840582	42840583	SNC	sharedArchaics	A	G	100	0.057	0.019	-2.042	-2.558	0	0	0	0	0
chr12	42840827	42840828	SNC	sharedArchaics	C	T	100	0.03	0.021	-0.916	-1.119	0	0	0	0	0
chr12	42841056	42841057	SNC	sharedArchaics	T	C	100	0	0	-2.358	-1.159	0	0	0	0	0
chr12	42863777	42863778	SNC	sharedArchaics	T	A	100	0.001	0	0.086	-0.63	0	0	0	0	0
chr12	42976258	42976259	SNC	sharedArchaics	G	A	99.98	0.997	0.002	1.789	0.113	0	0	0	conservedBase,conservedElement	2
chr12	43077962	43077963	SNC	sharedArchaics	G	A	100	0.014	0.003	0.27	-0.507	0	0	0	0	0
chr12	43099633	43099634	SNC	sharedArchaics	T	A	100	0	0	-1.461	-2.336	0	0	0	0	0
chr12	43099939	43099940	SNC	sharedArchaics	T	C	100	0.209	0.989	0.879	0.59	0	0	0	conservedElement	1
chr12	43505918	43505919	SNC	sharedArchaics	C	T	100	0.98	0.985	0.139	0.975	0	0	0	conservedElement	1
chr12	43506165	43506166	SNC	sharedArchaics	A	G	100	0.001	0.003	-0.435	-0.449	0	0	0	0	0
chr12	43682857	43682858	SNC	sharedArchaics	T	C	100	0.072	0.002	-0.038	-1.22	0	0	0	0	0
chr12	43682866	43682867	SNC	sharedArchaics	T	A	100	1	0.744	1.571	0.322	0	0	0	conservedBase,conservedElement	2
chr12	43682897	43682898	SNC	sharedArchaics	A	G	100	0.664	0.003	-0.091	-0.421	0	0	0	0	0
chr12	43682996	43682997	SNC	sharedArchaics	C	A	100	1	0.999	0.857	0.092	0	0	0	conservedElement	1
chr12	43732918	43732919	SNC	sharedArchaics	T	C	100	0	0.002	-2.239	-1.017	0	0	AP1,CTCF	ChIPseq_TFBS	1
chr12	43732950	43732951	SNC	sharedArchaics	C	T	100	0	0	-1.521	-2.336	0	0	0	0	0
chr12	44964311	44964312	SNC	sharedArchaics	C	T	100	0	0.054	-0.276	0.901	0	0	0	0	0
chr12	44964317	44964318	SNC	sharedArchaics	T	A	100	0.001	0.144	-1.799	0.442	0	0	0	0	0
chr12	44964441	44964442	SNC	sharedArchaics	C	T	100	0	0	-1.101	-0.557	0	0	0	0	0
chr12	44964449	44964450	SNC	sharedArchaics	C	G	100	0	0	-1.061	-0.533	0	0	0	0	0
chr12	45048990	45048991	SNC	sharedArchaics	G	A	100	0	0	-0.655	-0.464	0	0	0	0	0
chr12	45048993	45048994	SNC	sharedArchaics	C	T	100	0.001	0	-0.282	-0.795	0	0	0	0	0
chr12	45160786	45160787	SNC	sharedArchaics	G	C	100	0	0	-1.155	-0.986	0	0	0	0	0
chr12	45169949	45169950	SNC	sharedArchaics	C	G	100	0.001	0.067	0.897	0.347	0	0	0	0	0
chr12	45170030	45170031	SNC	sharedArchaics	A	G	100	0	0.001	-1.439	-0.163	0	0	0	0	0
chr12	45170032	45170033	SNC	sharedArchaics	G	A	100	0	0	-0.613	-0.452	0	0	0	0	0
chr12	45483064	45483065	SNC	sharedArchaics	T	A	100	0	0.256	0.238	0.034	0	0	0	0	0
chr12	46035323	46035324	SNC	sharedArchaics	A	G	100	0	0	-2.146	-3.433	0	0	0	0	0
chr12	46035433	46035434	SNC	sharedArchaics	T	C	100	0	0	-0.237	0.028	0	0	0	0	0
chr12	46148373	46148374	SNC	sharedArchaics	T	C	100	0	0.062	-1.793	-0.041	0	0	0	0	0
chr12	46384262	46384263	SNC	sharedArchaics	A	G	100	0.001	0	0.272	-0.4	0	0	0	0	0
chr12	46384484	46384485	SNC	sharedArchaics	T	C	100	0	0	0.122	-0.162	0	0	0	0	0
chr12	46596890	46596891	SNC	sharedArchaics	T	C	100	0.13	0	-0.062	-2.107	0	0	0	0	0
chr12	46596923	46596924	SNC	sharedArchaics	G	T	100	0	0	-0.209	-0.233	0	0	0	0	0
chr12	46597000	46597001	SNC	sharedArchaics	G	A	100	0.909	0.001	1.687	0.04	0	0	0	conservedBase	1
chr12	46597018	46597019	SNC	sharedArchaics	G	A	100	0.042	0.015	2.488	0.788	0	0	0	conservedBase	1
chr12	46597045	46597046	SNC	sharedArchaics	G	A	99.98	0.059	0.009	0.84	0.323	0	0	0	0	0
chr12	46694939	46694940	SNC	sharedArchaics	A	G	100	0.076	0.249	0.032	1.05	0	0	0	0	0
chr12	46694940	46694941	SNC	sharedArchaics	A	G	100	0.576	0.307	0.667	0.105	LOSS	TFAP4	0	motitAlter	1
chr12	46694987	46694988	SNC	sharedArchaics	A	G	100	0	0	-0.365	-0.01	0	0	0	0	0
chr12	46779474	46779475	SNC	sharedArchaics	C	T	100	0.003	0	-0.082	0.088	0	0	0	0	0
chr12	46779635	46779636	SNC	sharedArchaics	T	C	100	0	0	-2.765	-0.91	0	0	0	0	0
chr12	46779639	46779640	SNC	sharedArchaics	T	G	100	0	0.004	-0.748	-0.026	0	0	0	0	0
chr12	47096991	47096992	SNC	sharedArchaics	G	A	100	0.309	0.195	0.432	0.005	0	0	0	0	0
chr12	47097058	47097059	SNC	sharedArchaics	G	A	100	0	0	-3.895	-2.847	0	0	0	0	0
chr12	47097099	47097100	SNC	sharedArchaics	T	C	100	0.254	0	0.192	-0.692	0	0	0	0	0
chr12	47219380	47219381	SNC	sharedArchaics	C	A	100	0	0	-0.328	-1.469	0	0	0	0	0
chr12	47415288	47415289	SNC	sharedArchaics	A	G	100	0	0	-0.846	-2.244	0	0	0	0	0
chr12	47415297	47415298	SNC	sharedArchaics	A	G	100	0	0	-0.31	-0.704	0	0	0	0	0
chr12	47415305	47415306	SNC	sharedArchaics	C	G	100	0	0.002	-0.422	-0.071	0	0	0	0	0
chr12	47415439	47415440	SNC	sharedArchaics	C	T	99.9601	0	0	-1.261	-0.532	0	0	0	0	0
chr12	47474267	47474268	SNC	sharedArchaics	T	C	100	0	0.001	0.075	0.018	0	0	0	0	0
chr12	47474272	47474273	SNC	sharedArchaics	A	G	100	0.996	0.025	1.552	0.328	LOSS	MZF1,ZNF263	ZNF263	ChIPseq_TFBS,conservedBase,conservedElement,motitAlter	4
chr12	47474324	47474325	SNC	sharedArchaics	A	C	100	0	0	-0.971	-0.422	0	0	0	0	0
chr12	47474356	47474357	SNC	sharedArchaics	A	G	100	0	0	-0.251	-0.179	0	0	0	0	0
chr12	47548892	47548893	SNC	sharedArchaics	G	A	100	0.598	0.302	0.302	-0.469	0	0	0	0	0
chr12	47549015	47549016	SNC	sharedArchaics	A	G	100	0.167	0.012	1.393	1.15	0	0	0	conservedBase	1
chr12	47549177	47549178	SNC	sharedArchaics	T	G	100	0	0.001	-1.393	-1.934	0	0	0	0	0
chr12	47666982	47666983	SNC	sharedArchaics	C	T	100	0	0	-4.012	-3.329	0	0	0	0	0
chr12	47881379	47881380	SNC	sharedArchaics	A	G	100	0.002	0.001	0.281	-0.083	0	0	0	0	0
chr12	47881535	47881536	SNC	sharedArchaics	T	A	100	0	0	-0.137	-0.808	0	0	0	0	0
chr12	47881699	47881700	SNC	sharedArchaics	C	G	100	0.001	0.001	0.342	0.514	0	0	0	0	0
chr12	47970445	47970446	SNC	sharedArchaics	T	C	100	0.002	0.022	-1.598	-0.662	0	0	0	0	0
chr12	48050614	48050615	SNC	sharedArchaics	C	T	100	0.014	0.004	-0.695	-0.861	0	0	0	0	0
chr12	48050650	48050651	SNC	sharedArchaics	T	C	100	0.101	0.033	-0.71	-0.69	0	0	0	0	0
chr12	48050768	48050769	SNC	sharedArchaics	A	G	100	0.005	0.003	-0.97	-1.12	0	0	0	0	0
chr12	48050795	48050796	SNC	sharedArchaics	T	C	100	0.027	0.104	0.343	0	0	0	0	0	0
chr12	48050796	48050797	SNC	sharedArchaics	T	C	100	0.021	0.1	0.38	0	0	0	0	0	0
chr12	48151539	48151540	SNC	sharedArchaics	G	C	100	0	0	-0.253	-1.806	0	0	0	0	0
chr12	48151897	48151898	SNC	sharedArchaics	A	G	100	0	0	-1.487	-1.179	0	0	0	0	0
chr12	48152858	48152859	SNC	sharedArchaics	T	C	100	0	0	-1.096	-0.785	0	0	CTCF,EBF1,UAK29,UAK42	ChIPseq_TFBS	1
chr12	48206613	48206614	SNC	sharedArchaics	A	G	100	0.003	0.001	0.267	0.091	0	0	0	0	0
chr12	49110238	49110239	SNC	sharedArchaics	C	T	100	0.001	0	-0.447	-0.13	0	0	0	0	0
chr12	49110727	49110728	SNC	sharedArchaics	G	T	100	0	0	-0.548	-1.531	LOSS	NR2F2,RARA	BHLHE40,MAX,UAK18,UAK22,USF,ZNF143-ext	ChIPseq_TFBS,motitAlter	2
chr12	49110758	49110759	SNC	sharedArchaics	T	G	100	0	0	0.105	-0.408	0	0	0	0	0
chr12	49110845	49110846	SNC	sharedArchaics	G	A	100	0	0	-2.013	-0.785	0	0	EGR1	ChIPseq_TFBS	1
chr12	49111073	49111074	SNC	sharedArchaics	T	G	100	0.002	0.001	-0.138	-0.402	0	0	0	0	0
chr12	49298029	49298030	SNC	sharedArchaics	T	G	100	0	0	-0.243	-0.133	LOSS	SP1	NFKB1	ChIPseq_TFBS,motitAlter	2
chr12	49298164	49298165	SNC	sharedArchaics	A	G	100	1	1	4.726	1.53	0	0	0	conservedBase,conservedElement	2
chr12	49389523	49389524	SNC	sharedArchaics	G	A	100	0	0	-0.182	-0.58	0	0	0	0	0
chr12	49389560	49389561	SNC	sharedArchaics	C	T	100	0.004	0.001	-0.325	-0.392	0	0	0	0	0
chr12	49581031	49581032	SNC	sharedArchaics	T	C	100	0	0	-0.984	-1.125	0	0	0	0	0
chr12	49581032	49581033	SNC	sharedArchaics	T	C	100	0	0	-0.185	-1.553	0	0	0	0	0
chr12	49581219	49581220	SNC	sharedArchaics	G	A	100	0.993	0.845	1.048	-0.321	GAIN	TFCP2	0	conservedElement,motitAlter	2
chr12	49582062	49582063	SNC	sharedArchaics	C	A	100	0	0	-0.329	0.361	0	0	0	0	0
chr12	49582242	49582243	SNC	sharedArchaics	A	C	100	0	0	-0.433	0.199	0	0	0	0	0
chr12	49582250	49582251	SNC	sharedArchaics	G	A	100	0	0	0.074	-0.166	0	0	0	0	0
chr12	49582401	49582402	SNC	sharedArchaics	T	G	100	0	0	-2.068	-3.602	0	0	0	0	0
chr12	49594164	49594165	SNC	sharedArchaics	C	T	100	0	0.066	-0.889	-0.16	0	0	0	0	0
chr12	49594252	49594253	SNC	sharedArchaics	A	G	100	0	0.001	0.043	-0.065	0	0	0	0	0
chr12	49698123	49698124	SNC	sharedArchaics	C	T	100	0	0	-0.58	-1.068	0	0	0	0	0
chr12	49698276	49698277	SNC	sharedArchaics	C	T	100	0	0	-0.779	-0.76	0	0	0	0	0
chr12	49847609	49847610	SNC	sharedArchaics	C	T	100	0.026	0.479	-2.273	-0.415	0	0	0	0	0
chr12	49961719	49961720	SNC	sharedArchaics	T	C	100	0.17	0.903	-0.481	-0.245	0	0	SP1,UAK42	ChIPseq_TFBS	1
chr12	49961783	49961784	SNC	sharedArchaics	T	C	100	0.305	0.817	0.043	0.214	GAIN	MZF1	0	motitAlter	1
chr12	49962169	49962170	SNC	sharedArchaics	C	G	100	0	0.001	-0.07	0.356	0	0	SP1	ChIPseq_TFBS	1
chr12	50099550	50099551	SNC	sharedArchaics	G	A	99.98	0.038	0.414	0.011	0.422	0	0	0	0	0
chr12	50135119	50135120	SNC	sharedArchaics	A	G	100	1	0.835	2.628	0.783	0	0	0	conservedBase,conservedElement	2
chr12	50135300	50135301	SNC	sharedArchaics	A	T	100	0.105	0.007	0.481	0.016	0	0	0	0	0
chr12	50135313	50135314	SNC	sharedArchaics	A	G	100	0.58	0.018	0.806	0.236	0	0	0	0	0
chr12	50308242	50308243	SNC	sharedArchaics	C	T	99.98	0.098	0	0.179	-0.83	0	0	0	0	0
chr12	50308304	50308305	SNC	sharedArchaics	A	G	100	0.024	0.584	0.699	0.484	0	0	0	0	0
chr12	50422188	50422189	SNC	sharedArchaics	C	T	100	0.002	0	-0.108	-0.028	0	0	0	0	0
chr12	50446815	50446816	SNC	sharedArchaics	G	A	100	0	0.152	-2.059	-0.475	0	0	0	0	0
chr12	50446905	50446906	SNC	sharedArchaics	T	C	100	0.98	0.943	-0.112	-0.29	0	0	0	conservedElement	1
chr12	50450903	50450904	SNC	sharedArchaics	C	G	100	0	0.001	-3.105	-2.523	0	0	0	0	0
chr12	50451176	50451177	SNC	sharedArchaics	T	C	100	0	0.588	-0.509	0.588	0	0	0	0	0
chr12	50506285	50506286	SNC	sharedArchaics	T	C	100	0.003	0.002	0.421	0.354	0	0	0	0	0
chr12	50506375	50506376	SNC	sharedArchaics	C	T	100	0	0	0.371	-0.154	0	0	0	0	0
chr12	50506497	50506498	SNC	sharedArchaics	G	C	100	0	0	-1.09	-0.857	GAIN	YY1	0	motitAlter	1
chr12	50506501	50506502	SNC	sharedArchaics	T	C	100	0	0	-0.896	-0.592	GAIN	YY1	0	motitAlter	1
chr12	50579499	50579500	SNC	sharedArchaics	G	T	100	0.001	0.003	-0.055	-0.181	0	0	0	0	0
chr12	50579718	50579719	SNC	sharedArchaics	T	C	100	0.017	0	0.062	-0.821	0	0	0	0	0
chr12	50580145	50580146	SNC	sharedArchaics	A	G	100	0	0	-0.976	-0.063	0	0	0	0	0
chr12	50580154	50580155	SNC	sharedArchaics	A	T	100	0.815	0.329	0.623	0.719	0	0	0	0	0
chr12	50580322	50580323	SNC	sharedArchaics	G	A	100	0	0	-1.256	-0.947	0	0	0	0	0
chr12	50580408	50580409	SNC	sharedArchaics	T	C	100	0.002	0.003	-1.318	-0.768	0	0	0	0	0
chr12	50615457	50615458	SNC	sharedArchaics	A	G	100	0.024	0.876	0.513	0.016	0	0	0	0	0
chr12	50615887	50615888	SNC	sharedArchaics	A	G	100	0	0.02	-1.347	-0.339	0	0	0	0	0
chr12	50616436	50616437	SNC	sharedArchaics	C	G	100	0.015	0.112	-0.802	-0.99	0	0	CTCF	ChIPseq_TFBS	1
chr12	50616468	50616469	SNC	sharedArchaics	C	G	100	1	1	2.219	1.465	0	0	0	conservedBase,conservedElement	2
chr12	50616536	50616537	SNC	sharedArchaics	A	G	100	0.983	0.876	1.847	0.769	0	0	0	conservedBase,conservedElement	2
chr12	50899134	50899135	SNC	sharedArchaics	T	C	100	0.001	0.028	0.028	0.782	0	0	0	0	0
chr12	50966610	50966611	SNC	sharedArchaics	C	A	100	0.005	0.001	0.529	0.299	0	0	0	0	0
chr12	50966709	50966710	SNC	sharedArchaics	G	T	100	0.837	0.984	-0.838	-0.106	0	0	0	conservedElement	1
chr12	50966751	50966752	SNC	sharedArchaics	A	G	100	0	0.027	-0.744	-0.55	0	0	0	0	0
chr12	50966768	50966769	SNC	sharedArchaics	G	A	100	1	0.992	1.523	0.933	0	0	0	conservedBase,conservedElement	2
chr12	50966829	50966830	SNC	sharedArchaics	G	T	100	0.929	0.002	0.364	0.458	0	0	0	0	0
chr12	50967019	50967020	SNC	sharedArchaics	G	A	100	0.001	0.001	-0.091	0.044	0	0	0	0	0
chr12	50997162	50997163	SNC	sharedArchaics	G	A	100	0	0	-0.051	-0.34	0	0	0	0	0
chr12	50997506	50997507	SNC	sharedArchaics	G	A	100	0	0	-0.553	-1.319	0	0	0	0	0
chr12	51058373	51058374	SNC	sharedArchaics	C	T	99.98	0.069	0.935	0.582	0.568	0	0	0	0	0
chr12	51058444	51058445	SNC	sharedArchaics	G	A	100	0.028	0.011	0.641	-0.032	0	0	0	0	0
chr12	51060990	51060991	SNC	sharedArchaics	G	A	99.98	0.476	0.234	-0.137	0.168	0	0	0	0	0
chr12	51421847	51421848	SNC	sharedArchaics	T	C	100	0	0.001	-0.353	-0.557	0	0	0	0	0
chr12	51421865	51421866	SNC	sharedArchaics	C	G	100	0.169	0.096	-0.053	0.05	GAIN	NFIC	0	motitAlter	1
chr12	51421963	51421964	SNC	sharedArchaics	T	C	100	1	1	0.369	0.355	0	0	0	conservedElement	1
chr12	51422133	51422134	SNC	sharedArchaics	A	G	100	0	0	-1.1	-3.331	0	0	0	0	0
chr12	52223162	52223163	SNC	sharedArchaics	T	C	100	0	0.001	-0.408	0.236	0	0	0	0	0
chr12	52223168	52223169	SNC	sharedArchaics	C	G	100	0	0	0.13	-0.385	0	0	0	0	0
chr12	52241127	52241128	SNC	sharedArchaics	A	C	100	0	0	-0.081	-0.538	0	0	0	0	0
chr12	52241545	52241546	SNC	sharedArchaics	C	G	100	0.001	0	-1.988	-2.387	0	0	0	0	0
chr12	52423584	52423585	SNC	sharedArchaics	C	T	100	0	0.08	-1.015	0.153	0	0	UAK42	ChIPseq_TFBS	1
chr12	52423796	52423797	SNC	sharedArchaics	T	C	100	0	0	-2.284	-4.426	0	0	0	0	0
chr12	52423890	52423891	SNC	sharedArchaics	G	C	100	0.011	0.132	-1.515	-0.225	0	0	0	0	0
chr12	52423929	52423930	SNC	sharedArchaics	G	A	100	0.001	0.002	-1.414	-1.58	0	0	0	0	0
chr12	52423941	52423942	SNC	sharedArchaics	G	A	100	0	0	-2.816	-1.48	0	0	0	0	0
chr12	52423964	52423965	SNC	sharedArchaics	C	T	100	0	0	0.006	-0.42	0	0	0	0	0
chr12	52740333	52740334	SNC	sharedArchaics	A	C	100	0.001	0.002	-0.519	-0.328	0	0	0	0	0
chr12	52740621	52740622	SNC	sharedArchaics	G	T	100	0.011	0	-0.144	-0.971	0	0	0	0	0
chr12	52741728	52741729	SNC	sharedArchaics	A	G	100	0	0	-0.176	-0.048	0	0	0	0	0
chr12	52742098	52742099	SNC	sharedArchaics	T	C	100	0	0	-3.884	-0.818	0	0	0	0	0
chr12	52748267	52748268	SNC	sharedArchaics	T	G	100	0.001	0.001	-0.113	0.133	0	0	0	0	0
chr12	52785234	52785235	SNC	sharedArchaics	A	G	100	0	0	-0.535	-0.482	0	0	0	0	0
chr12	52785830	52785831	SNC	sharedArchaics	A	G	100	0	0	-3.199	-3.415	0	0	0	0	0
chr12	52970841	52970842	SNC	sharedArchaics	T	G	100	0	0	-0.304	-0.634	0	0	0	0	0
chr12	53576920	53576921	SNC	sharedArchaics	G	C	100	0	0.008	-0.894	-1.843	0	0	0	0	0
chr12	53782182	53782183	SNC	sharedArchaics	C	T	100	0.056	0	-0.168	-0.931	0	0	0	0	0
chr12	53782210	53782211	SNC	sharedArchaics	G	A	100	0.001	0.009	-0.795	0	0	0	0	0	0
chr12	53782428	53782429	SNC	sharedArchaics	G	A	100	0.492	0.014	0.608	0.13	0	0	0	0	0
chr12	53807867	53807868	SNC	sharedArchaics	T	C	100	0.033	0.015	-0.256	-0.403	0	0	0	0	0
chr12	53807917	53807918	SNC	sharedArchaics	T	G	100	0.505	0.998	-0.273	0.743	0	0	0	conservedElement	1
chr12	54069710	54069711	SNC	sharedArchaics	A	G	99.9601	0	0	-0.364	-0.19	0	0	ELF1,GABP	ChIPseq_TFBS	1
chr12	54070109	54070110	SNC	sharedArchaics	A	C	99.8602	0.376	0.007	0.344	-0.112	0	0	0	0	0
chr12	54130998	54130999	SNC	sharedArchaics	A	G	100	0.001	0	0.461	-1.374	0	0	0	0	0
chr12	54131087	54131088	SNC	sharedArchaics	A	G	100	0.994	0.996	1.399	0.508	0	0	0	conservedBase,conservedElement	2
chr12	54131094	54131095	SNC	sharedArchaics	G	C	100	0.845	0.978	-0.005	-0.129	0	0	0	conservedElement	1
chr12	54131157	54131158	SNC	sharedArchaics	C	T	100	1	1	0.531	0.736	0	0	0	conservedElement	1
chr12	54262373	54262374	SNC	sharedArchaics	A	G	100	0	0.001	-0.909	-0.513	0	0	0	0	0
chr12	54262509	54262510	SNC	sharedArchaics	T	A	100	0	0	-0.341	0.025	0	0	0	0	0
chr12	54658909	54658910	SNC	sharedArchaics	G	A	100	0	0.003	-0.006	-0.146	0	0	0	0	0
chr12	54659150	54659151	SNC	sharedArchaics	C	T	100	0.343	0.014	0.307	-0.085	0	0	0	0	0
chr12	54745967	54745968	SNC	sharedArchaics	T	C	100	0.999	1	0.656	0.798	0	0	0	conservedElement	1
chr12	54745983	54745984	SNC	sharedArchaics	A	C	100	0.999	1	1.226	1.524	0	0	ELF1,GABP,UAK35	ChIPseq_TFBS,conservedBase,conservedElement	3
chr12	54954352	54954353	SNC	sharedArchaics	G	A	100	0.998	0.928	1.329	0.33	0	0	0	conservedBase,conservedElement	2
chr12	54996847	54996848	SNC	sharedArchaics	G	A	100	0	0	0.083	0.191	0	0	0	0	0
chr12	54997036	54997037	SNC	sharedArchaics	T	C	100	0	0	-0.256	-0.311	0	0	0	0	0
chr12	54997205	54997206	SNC	sharedArchaics	A	C	100	0	0	-1.313	-2.373	0	0	0	0	0
chr12	55451628	55451629	SNC	sharedArchaics	G	A	100	0.009	0.001	0.851	-0.218	0	0	0	0	0
chr12	55451688	55451689	SNC	sharedArchaics	T	G	100	0	0.032	0.092	0.709	0	0	0	0	0
chr12	55451690	55451691	SNC	sharedArchaics	T	C	100	0	0	-0.155	-1.013	0	0	0	0	0
chr12	55455198	55455199	SNC	sharedArchaics	T	C	100	0	0.001	-0.122	-0.084	0	0	0	0	0
chr12	55466052	55466053	SNC	sharedArchaics	G	A	100	0.007	0.024	-3.268	-2.122	0	0	0	0	0
chr12	56118554	56118555	SNC	sharedArchaics	C	G	100	0	0.001	-0.047	-0.218	0	0	0	0	0
chr12	56118798	56118799	SNC	sharedArchaics	A	G	100	0	0	-2.061	-3.14	0	0	0	0	0
chr12	56334067	56334068	SNC	sharedArchaics	G	C	100	0	0.013	-0.234	0.129	0	0	0	0	0
chr12	56510281	56510282	SNC	sharedArchaics	C	T	100	0	0	-2.033	-0.782	0	0	UA4	ChIPseq_TFBS	1
chr12	56510283	56510284	SNC	sharedArchaics	T	C	100	0	0	-2.108	-2.808	0	0	UA4	ChIPseq_TFBS	1
chr12	56510411	56510412	SNC	sharedArchaics	C	G	100	0	0	-1.935	-1.23	0	0	UAK21	ChIPseq_TFBS	1
chr12	56510764	56510765	SNC	sharedArchaics	C	A	100	0	0	-0.366	-0.611	0	0	0	0	0
chr12	57081864	57081865	SNC	sharedArchaics	G	A	100	0.788	0.924	1.078	0.684	0	0	0	0	0
chr12	57082107	57082108	SNC	sharedArchaics	T	C	100	0.001	0.008	-1.023	-0.773	0	0	E2F4,NFE2	ChIPseq_TFBS	1
chr12	57082137	57082138	SNC	ModernHuman_unique	T	C	100	0.987	0.512	0.142	0.036	0	0	0	conservedElement	1
chr12	57082299	57082300	SNC	sharedArchaics	T	C	100	0	0	-1.532	-1.076	0	0	E2F1,EGR1,UAK42	ChIPseq_TFBS	1
chr12	57082379	57082380	SNC	sharedArchaics	A	G	100	0	0	-1.045	-0.082	GAIN,LOSS	MEIS2,MEIS3,NFIC	0	motitAlter	1
chr12	57425201	57425202	SNC	sharedArchaics	A	G	100	0	0	0.023	0.366	0	0	0	0	0
chr12	57425533	57425534	SNC	sharedArchaics	A	G	100	0	0	-1.153	-0.779	0	0	0	0	0
chr12	57631013	57631014	SNC	sharedArchaics	A	G	100	0	0	-0.867	-1.415	0	0	0	0	0
chr12	57631151	57631152	SNC	sharedArchaics	C	T	100	0	0.001	0.037	0.119	LOSS	NFIC	0	motitAlter	1
chr12	57631249	57631250	SNC	sharedArchaics	A	G	99.98	0.001	0.004	0.24	0.414	GAIN	TEAD1,TEAD3	0	motitAlter	1
chr12	57736139	57736140	SNC	sharedArchaics	G	C	100	0.05	0.749	-0.585	-0.703	0	0	0	0	0
chr12	57736156	57736157	SNC	sharedArchaics	C	T	100	0.978	0.99	-0.11	-0.433	0	0	0	conservedElement	1
chr12	57849839	57849840	SNC	sharedArchaics	A	G	100	0	0.011	0.294	0.488	0	0	0	0	0
chr12	57850085	57850086	SNC	sharedArchaics	A	G	100	0.952	0.967	1.718	1.312	0	0	0	conservedBase,conservedElement	2
chr12	57850192	57850193	SNC	sharedArchaics	G	A	100	0	0	-1.475	-2.851	0	0	0	0	0
chr12	57850202	57850203	SNC	sharedArchaics	T	C	100	0	0.1	-0.91	-0.407	0	0	0	0	0
chr12	58212618	58212619	SNC	sharedArchaics	G	A	100	1	1	1.884	0.452	0	0	0	conservedBase,conservedElement	2
chr12	58212837	58212838	SNC	sharedArchaics	A	C	100	0.586	0.342	1.112	0.317	0	0	0	0	0
chr12	58213023	58213024	SNC	sharedArchaics	G	A	100	0	0.007	0.07	0.068	0	0	0	0	0
chr12	58241058	58241059	SNC	sharedArchaics	A	T	100	0	0	-0.594	-0.961	LOSS	TEAD1	0	motitAlter	1
chr12	58262807	58262808	SNC	sharedArchaics	A	G	100	0.04	0.003	0.061	-0.415	0	0	0	0	0
chr12	58403617	58403618	SNC	sharedArchaics	G	T	100	0	0	-1.176	-1.656	0	0	0	0	0
chr12	58403651	58403652	SNC	sharedArchaics	T	C	100	0	0.024	-2.029	-0.024	0	0	0	0	0
chr12	58525935	58525936	SNC	sharedArchaics	G	C	100	1	1	1.655	1.319	0	0	0	conservedBase,conservedElement	2
chr12	58525943	58525944	SNC	sharedArchaics	G	A	100	1	0.994	3.903	0.359	0	0	0	conservedBase,conservedElement	2
chr12	58532262	58532263	SNC	sharedArchaics	A	G	100	0	0	0.048	-0.239	0	0	0	0	0
chr12	58532359	58532360	SNC	sharedArchaics	T	G	100	0.006	0.012	-0.237	0.566	0	0	0	0	0
chr12	58532491	58532492	SNC	sharedArchaics	G	A	100	0	0	-0.898	-0.599	0	0	0	0	0
chr12	58532540	58532541	SNC	sharedArchaics	A	G	100	0.007	0	0.8	0.123	0	0	0	0	0
chr12	58534587	58534588	SNC	sharedArchaics	G	C	100	0	0	-1.424	-1.725	0	0	0	0	0
chr12	58534709	58534710	SNC	sharedArchaics	A	G	99.98	0	0.002	0.014	-0.444	0	0	0	0	0
chr12	58747149	58747150	SNC	sharedArchaics	G	A	100	0.001	0.004	0.049	-0.928	0	0	0	0	0
chr12	59042453	59042454	SNC	sharedArchaics	C	T	99.98	0	0.001	-0.196	0.158	0	0	0	0	0
chr12	59042855	59042856	SNC	sharedArchaics	G	A	100	0	0.001	-0.276	-0.109	0	0	0	0	0
chr12	59208117	59208118	SNC	sharedArchaics	C	T	100	0	0	-0.417	-0.718	0	0	0	0	0
chr12	59208299	59208300	SNC	sharedArchaics	A	G	100	0	0	0.26	-0.154	0	0	0	0	0
chr12	59238410	59238411	SNC	sharedArchaics	A	G	100	0.001	0.005	0.244	-0.008	0	0	0	0	0
chr12	59287676	59287677	SNC	sharedArchaics	G	A	100	0	0	-0.441	-1.874	0	0	0	0	0
chr12	59287732	59287733	SNC	sharedArchaics	C	T	100	0.998	0.053	0.281	-0.281	0	0	0	conservedElement	1
chr12	59287827	59287828	SNC	sharedArchaics	G	A	100	1	0.997	1.656	0.472	0	0	0	conservedBase,conservedElement	2
chr12	59287844	59287845	SNC	sharedArchaics	C	T	100	1	0.953	0.917	0.15	0	0	0	conservedElement	1
chr12	59287978	59287979	SNC	sharedArchaics	C	T	100	1	0.998	2.54	0.502	0	0	0	conservedBase,conservedElement	2
chr12	59288000	59288001	SNC	sharedArchaics	C	A	100	1	0.249	2.555	0.153	0	0	0	conservedBase,conservedElement	2
chr12	59288005	59288006	SNC	sharedArchaics	C	T	100	0.039	0	-0.386	-2.547	0	0	0	0	0
chr12	59288173	59288174	SNC	sharedArchaics	C	A	100	0.994	0.997	1.038	0.44	0	0	0	conservedElement	1
chr12	59288243	59288244	SNC	sharedArchaics	G	A	100	0	0.002	-0.616	-0.173	0	0	0	0	0
chr12	59288307	59288308	SNC	sharedArchaics	G	A	100	0	0	-0.096	-0.096	0	0	0	0	0
chr12	59434882	59434883	SNC	sharedArchaics	A	G	100	0.686	0.95	1.206	1.456	0	0	0	conservedBase,conservedElement	2
chr12	59894098	59894099	SNC	sharedArchaics	T	C	100	0	0	-2.222	-3.482	0	0	0	0	0
chr12	59894227	59894228	SNC	sharedArchaics	G	C	100	0	0.001	-0.957	0.371	0	0	0	0	0
chr12	60014050	60014051	SNC	sharedArchaics	G	A	100	0	0	-0.164	-0.987	0	0	0	0	0
chr12	60102294	60102295	SNC	sharedArchaics	G	A	100	0.017	0	0.238	-0.417	0	0	0	0	0
chr12	60102324	60102325	SNC	sharedArchaics	G	A	100	0	0	-1.013	-1.369	0	0	0	0	0
chr12	60102541	60102542	SNC	sharedArchaics	T	C	100	1	1	3.436	1.289	0	0	0	conservedBase,conservedElement	2
chr12	60102724	60102725	SNC	sharedArchaics	A	G	100	0.662	0	0.038	-1.249	0	0	0	0	0
chr12	60306260	60306261	SNC	sharedArchaics	G	A	100	0	0	-0.318	-0.47	0	0	0	0	0
chr12	60306515	60306516	SNC	sharedArchaics	C	T	100	0.027	0.007	-0.253	-0.024	0	0	0	0	0
chr12	60306608	60306609	SNC	sharedArchaics	T	G	100	0	0	-1.826	-0.275	0	0	0	0	0
chr12	60367548	60367549	SNC	sharedArchaics	A	G	100	0	0	-2.189	-0.701	0	0	GATA3	ChIPseq_TFBS	1
chr12	60367653	60367654	SNC	sharedArchaics	A	G	100	0.001	0	0.345	-0.631	0	0	0	0	0
chr12	60916502	60916503	SNC	sharedArchaics	G	A	100	0	0.593	-1.237	-0.263	0	0	0	0	0
chr12	60916600	60916601	SNC	sharedArchaics	C	T	100	1	1	2.599	0.83	0	0	0	conservedBase,conservedElement	2
chr12	60916626	60916627	SNC	sharedArchaics	G	C	100	1	1	3.481	1.253	0	0	0	conservedBase,conservedElement	2
chr12	60916687	60916688	SNC	sharedArchaics	G	A	100	0.956	0.989	0.144	-0.28	0	0	0	conservedElement	1
chr12	60929136	60929137	SNC	sharedArchaics	T	C	100	0	0	-2.504	-1.742	0	0	FOXA	ChIPseq_TFBS	1
chr12	60929154	60929155	SNC	sharedArchaics	T	C	100	0.001	0.002	-0.155	-0.024	0	0	0	0	0
chr12	60929602	60929603	SNC	sharedArchaics	C	T	100	0.997	0.806	0.352	0.056	0	0	0	conservedElement	1
chr12	61374441	61374442	SNC	sharedArchaics	C	A	100	0.998	0.889	0.436	-0.013	0	0	0	conservedElement	1
chr12	61374442	61374443	SNC	sharedArchaics	C	A	100	0.999	0.898	1.206	0.586	0	0	0	conservedElement	1
chr12	61500630	61500631	SNC	sharedArchaics	C	T	100	0.003	0.003	-0.313	-0.796	0	0	0	0	0
chr12	61907818	61907819	SNC	sharedArchaics	A	G	100	0	0	-1.072	-0.431	0	0	0	0	0
chr12	62463390	62463391	SNC	sharedArchaics	A	T	100	0.048	0.006	0.219	0.379	0	0	0	0	0
chr12	62463485	62463486	SNC	sharedArchaics	T	C	100	0	0	0.051	-0.943	0	0	0	0	0
chr12	62463526	62463527	SNC	sharedArchaics	C	T	100	0	0	0.189	0.073	0	0	0	0	0
chr12	62494014	62494015	SNC	sharedArchaics	C	G	100	0	0	-0.096	-0.201	0	0	0	0	0
chr12	62494145	62494146	SNC	sharedArchaics	C	T	100	0	0	-1.746	-0.461	0	0	0	0	0
chr12	62859500	62859501	SNC	sharedArchaics	T	A	100	0	0.003	-2.344	0	0	0	0	0	0
chr12	62861582	62861583	SNC	sharedArchaics	G	C	100	0	0	-0.164	-0.498	0	0	0	0	0
chr12	63028760	63028761	SNC	sharedArchaics	C	T	100	0	0	-0.527	-0.94	0	0	0	0	0
chr12	63028761	63028762	SNC	sharedArchaics	C	T	100	0	0.001	-0.004	-0.217	0	0	0	0	0
chr12	63028769	63028770	SNC	sharedArchaics	A	G	100	0	0	-0.611	-1.28	0	0	0	0	0
chr12	63028905	63028906	SNC	sharedArchaics	T	C	100	0	0.032	-0.218	0.414	0	0	0	0	0
chr12	63028910	63028911	SNC	sharedArchaics	C	T	100	1	0.18	1.667	0.356	0	0	0	conservedBase,conservedElement	2
chr12	63108831	63108832	SNC	sharedArchaics	G	A	100	0	0.001	-0.03	0.344	0	0	0	0	0
chr12	63108875	63108876	SNC	sharedArchaics	G	C	100	1	1	1.886	0.685	0	0	0	conservedBase,conservedElement	2
chr12	63108931	63108932	SNC	sharedArchaics	T	C	100	0	0	-1.742	-1.828	0	0	0	0	0
chr12	63109093	63109094	SNC	sharedArchaics	G	A	99.9201	0	0.198	-0.32	-0.591	0	0	0	0	0
chr12	63109196	63109197	SNC	sharedArchaics	T	G	100	0	0.174	0.181	-0.265	0	0	0	0	0
chr12	63109314	63109315	SNC	sharedArchaics	A	G	100	1	1	3.644	1.329	0	0	0	conservedBase,conservedElement	2
chr12	63109342	63109343	SNC	sharedArchaics	T	A	100	0.001	0.008	-0.293	-0.481	0	0	0	0	0
chr12	63111172	63111173	SNC	sharedArchaics	T	C	100	0.076	0.114	-0.12	0.233	0	0	0	0	0
chr12	63682754	63682755	SNC	sharedArchaics	A	C	100	0.019	0.13	-0.288	0.545	0	0	0	0	0
chr12	63682799	63682800	SNC	sharedArchaics	G	A	100	0	0	-1.249	-1.001	0	0	0	0	0
chr12	64287022	64287023	SNC	sharedArchaics	A	T	100	0.042	0.006	0.046	0.291	0	0	0	0	0
chr12	64794012	64794013	SNC	sharedArchaics	C	A	100	0.001	0.042	-2.05	-1.128	0	0	GFI1	ChIPseq_TFBS	1
chr12	64797933	64797934	SNC	sharedArchaics	T	A	100	0	0	-0.36	-0.25	0	0	0	0	0
chr12	64798049	64798050	SNC	sharedArchaics	T	C	100	0.006	0.005	-0.514	-0.899	0	0	ELF1,ELK4,ESR1,GABP,SP1,ZNF143-ext	ChIPseq_TFBS	1
chr12	64798431	64798432	SNC	sharedArchaics	A	T	100	0.408	0.187	0.046	-0.263	0	0	0	0	0
chr12	64844905	64844906	SNC	sharedArchaics	T	C	100	0.001	0.002	-1.315	-0.989	0	0	0	0	0
chr12	64844974	64844975	SNC	sharedArchaics	T	C	100	0	0	-2.458	-0.418	0	0	0	0	0
chr12	64845182	64845183	SNC	sharedArchaics	G	T	100	0	0	0.071	0.074	0	0	0	0	0
chr12	64960721	64960722	SNC	sharedArchaics	G	A	100	0	0	-3.795	-2.541	0	0	0	0	0
chr12	64960957	64960958	SNC	sharedArchaics	G	A	100	0	0	-4.846	-3.015	0	0	0	0	0
chr12	64963090	64963091	SNC	sharedArchaics	G	A	99.5208	0	0	-0.314	-0.858	0	0	0	0	0
chr12	64963383	64963384	SNC	sharedArchaics	G	A	99.5407	0	0	-0.097	-0.898	0	0	0	0	0
chr12	65067553	65067554	SNC	sharedArchaics	G	A	100	0.001	0.029	0.463	-0.265	0	0	0	0	0
chr12	65067577	65067578	SNC	sharedArchaics	G	A	100	0.991	0.988	2.686	0.817	0	0	0	conservedBase,conservedElement	2
chr12	65067587	65067588	SNC	sharedArchaics	G	A	100	0	0	-2.248	-0.521	0	0	0	0	0
chr12	65067998	65067999	SNC	sharedArchaics	T	A	100	0.912	0.706	-0.294	-1.033	0	0	0	0	0
chr12	65218599	65218600	SNC	sharedArchaics	G	C	100	0	0	-0.265	-0.285	LOSS	KLF12	0	motitAlter	1
chr12	65283022	65283023	SNC	sharedArchaics	G	C	100	0	0.002	0.016	0.023	0	0	0	0	0
chr12	65283254	65283255	SNC	sharedArchaics	T	A	100	0.058	0.596	-0.113	-0.276	0	0	0	0	0
chr12	65283321	65283322	SNC	sharedArchaics	A	G	100	0.001	0.049	-1.189	-0.569	0	0	0	0	0
chr12	65283367	65283368	SNC	sharedArchaics	T	A	100	0.001	0	-0.794	-0.808	0	0	0	0	0
chr12	65384511	65384512	SNC	sharedArchaics	G	T	99.98	0.027	0	-1.993	-3.055	0	0	0	0	0
chr12	65384529	65384530	SNC	sharedArchaics	A	G	100	0.204	0.033	-0.505	-0.286	0	0	0	0	0
chr12	65385357	65385358	SNC	sharedArchaics	C	T	100	0.007	0	-0.99	-0.768	0	0	0	0	0
chr12	65404606	65404607	SNC	sharedArchaics	G	T	100	0.944	0.428	0.719	0.46	0	0	0	0	0
chr12	65404742	65404743	SNC	sharedArchaics	C	T	100	0	0	-1.227	-0.694	0	0	0	0	0
chr12	65905377	65905378	SNC	sharedArchaics	A	G	100	0.002	0.009	0.384	-0.396	0	0	0	0	0
chr12	65905482	65905483	SNC	sharedArchaics	A	G	100	0	0	-0.33	0.053	0	0	0	0	0
chr12	65905509	65905510	SNC	sharedArchaics	A	G	100	0.741	0.008	0.259	0.16	0	0	0	0	0
chr12	65905614	65905615	SNC	sharedArchaics	T	C	100	0	0	0.016	-0.214	0	0	0	0	0
chr12	65905756	65905757	SNC	sharedArchaics	T	A	100	0	0	-0.606	-0.374	0	0	0	0	0
chr12	65905761	65905762	SNC	sharedArchaics	A	G	100	0	0	-3.685	-0.179	0	0	0	0	0
chr12	66089476	66089477	SNC	sharedArchaics	C	G	100	0.994	0.994	0.46	0.851	0	0	0	conservedElement	1
chr12	66089710	66089711	SNC	sharedArchaics	G	C	99.5807	0	0.009	-0.203	0.405	0	0	0	0	0
chr12	66135161	66135162	SNC	sharedArchaics	A	G	100	0	0	-0.585	-0.47	0	0	0	0	0
chr12	66135213	66135214	SNC	sharedArchaics	C	T	100	0	0	-0.747	-0.68	0	0	ELF1,GABP	ChIPseq_TFBS	1
chr12	66136456	66136457	SNC	sharedArchaics	G	C	100	0.004	0	-0.019	-0.073	0	0	0	0	0
chr12	66286196	66286197	SNC	sharedArchaics	C	T	100	0	0	-1.805	-3.177	0	0	ETS1	ChIPseq_TFBS	1
chr12	66286261	66286262	SNC	sharedArchaics	A	G	100	0.02	0	0.086	-1.105	0	0	0	0	0
chr12	66286460	66286461	SNC	sharedArchaics	T	C	100	0	0.001	-0.741	0.37	0	0	0	0	0
chr12	66286499	66286500	SNC	sharedArchaics	G	A	100	0	0.054	0.595	0.459	0	0	0	0	0
chr12	66764457	66764458	SNC	sharedArchaics	T	A	100	0	0	0.278	-0.062	0	0	0	0	0
chr12	67073714	67073715	SNC	sharedArchaics	T	C	100	1	1	1.716	1.36	0	0	0	conservedBase,conservedElement	2
chr12	67325123	67325124	SNC	sharedArchaics	C	T	100	0	0.001	-0.794	0.326	0	0	0	0	0
chr12	67359734	67359735	SNC	sharedArchaics	T	C	100	0.001	0.019	-1.361	-0.599	0	0	0	0	0
chr12	67409430	67409431	SNC	sharedArchaics	T	C	100	0	0	-1.653	-1.643	0	0	0	0	0
chr12	67409590	67409591	SNC	sharedArchaics	A	C	100	0.009	0.023	-0.14	-0.177	0	0	0	0	0
chr12	67913299	67913300	SNC	sharedArchaics	C	T	100	0.027	0.002	-0.424	-1.897	0	0	0	0	0
chr12	67913393	67913394	SNC	sharedArchaics	T	C	100	0.986	0.989	0.525	1.285	0	0	0	conservedElement	1
chr12	67913438	67913439	SNC	sharedArchaics	G	A	100	0.449	0.119	0.01	0.094	0	0	0	0	0
chr12	67913643	67913644	SNC	sharedArchaics	T	C	100	0.001	0.003	0.021	0.236	0	0	0	0	0
chr12	67939267	67939268	SNC	sharedArchaics	C	G	100	0	0	0.169	0.209	0	0	0	0	0
chr12	67939290	67939291	SNC	sharedArchaics	A	G	99.7804	0	0.028	-0.082	0.078	0	0	0	0	0
chr12	67939392	67939393	SNC	sharedArchaics	C	A	100	0	0	-0.02	-0.006	0	0	0	0	0
chr12	67939433	67939434	SNC	sharedArchaics	C	T	100	0	0	-1.251	-0.804	0	0	0	0	0
chr12	67939528	67939529	SNC	sharedArchaics	T	C	99.7804	0.001	0	-1.193	-1.475	0	0	0	0	0
chr12	68216077	68216078	SNC	sharedArchaics	G	A	100	0.003	0.001	0.175	0.308	0	0	0	0	0
chr12	68216162	68216163	SNC	sharedArchaics	C	A	100	0	0	0.358	-0.64	0	0	0	0	0
chr12	68216406	68216407	SNC	sharedArchaics	C	T	100	0.001	0	0.719	0.078	0	0	0	0	0
chr12	68286063	68286064	SNC	sharedArchaics	A	T	100	0.991	0.919	0.415	0.018	0	0	0	conservedElement	1
chr12	68390266	68390267	SNC	sharedArchaics	C	T	100	0	0	0.172	0.4	0	0	0	0	0
chr12	68390267	68390268	SNC	sharedArchaics	C	T	100	0.011	0.004	1.152	0.576	0	0	0	0	0
chr12	68390316	68390317	SNC	sharedArchaics	T	G	100	0.053	0.002	1.274	0.546	0	0	0	0	0
chr12	68390427	68390428	SNC	sharedArchaics	C	T	100	0	0	-0.136	-0.114	0	0	0	0	0
chr12	68400484	68400485	SNC	sharedArchaics	T	C	100	0	0.003	-1.24	-0.313	0	0	0	0	0
chr12	68400683	68400684	SNC	sharedArchaics	A	G	100	0	0	-2.805	-3.799	0	0	0	0	0
chr12	68639245	68639246	SNC	sharedArchaics	A	G	100	0	0.013	-2.63	-2.922	0	0	0	0	0
chr12	68639343	68639344	SNC	sharedArchaics	T	C	100	0.002	0.005	-0.636	-1.066	0	0	0	0	0
chr12	68639344	68639345	SNC	sharedArchaics	T	C	100	0.002	0.003	-0.535	-1.257	0	0	0	0	0
chr12	68639607	68639608	SNC	sharedArchaics	T	C	100	0.001	0.001	-0.636	-1.066	0	0	0	0	0
chr12	68639617	68639618	SNC	sharedArchaics	A	G	100	0	0.001	-1.494	-1.066	0	0	0	0	0
chr12	68639665	68639666	SNC	sharedArchaics	A	G	100	0	0.004	-1.512	-2.632	0	0	0	0	0
chr12	68743038	68743039	SNC	sharedArchaics	T	G	100	0.96	0.46	0.494	-0.02	0	0	0	conservedElement	1
chr12	68743157	68743158	SNC	sharedArchaics	T	C	100	0.641	0.456	1.309	0.549	0	0	0	conservedBase	1
chr12	68743194	68743195	SNC	sharedArchaics	C	T	100	0	0.016	-0.795	-0.974	0	0	0	0	0
chr12	68743426	68743427	SNC	sharedArchaics	G	A	100	0	0	-0.06	-0.208	0	0	0	0	0
chr12	68743515	68743516	SNC	sharedArchaics	A	C	100	0.996	0.945	0.191	0.282	0	0	0	conservedElement	1
chr12	68930451	68930452	SNC	sharedArchaics	G	A	99.9401	1	1	1.969	0.849	0	0	0	conservedBase,conservedElement	2
chr12	69005311	69005312	SNC	sharedArchaics	T	C	100	0.001	0.001	0.538	0.308	0	0	0	0	0
chr12	69005393	69005394	SNC	sharedArchaics	C	G	100	1	1	1.618	0.854	0	0	0	conservedBase,conservedElement	2
chr12	69005419	69005420	SNC	sharedArchaics	T	G	100	0.872	0.945	0.819	0.352	0	0	0	0	0
chr12	69782170	69782171	SNC	sharedArchaics	T	C	100	0	0.001	0.043	0.112	0	0	0	0	0
chr12	69782506	69782507	SNC	sharedArchaics	T	C	100	0	0	-0.229	-0.115	0	0	0	0	0
chr12	70078670	70078671	SNC	sharedArchaics	C	T	100	0	0.001	-1.537	0.063	0	0	0	0	0
chr12	70117864	70117865	SNC	sharedArchaics	G	A	100	0	0.001	-1.254	-0.831	0	0	0	0	0
chr12	70543278	70543279	SNC	sharedArchaics	C	T	99.9601	0.025	0.004	0.443	0.169	0	0	0	0	0
chr12	70555952	70555953	SNC	sharedArchaics	G	A	100	0.354	0.316	-0.837	-1.407	0	0	0	0	0
chr12	70759885	70759886	SNC	sharedArchaics	G	C	100	0	0	-1.322	-1.858	0	0	0	0	0
chr12	71058229	71058230	SNC	sharedArchaics	G	A	100	0	0.197	0.136	-0.469	0	0	0	0	0
chr12	71058410	71058411	SNC	sharedArchaics	C	A	100	0.001	0.001	0.605	0.026	0	0	0	0	0
chr12	71058823	71058824	SNC	sharedArchaics	G	A	100	1	0.898	2.442	0.298	0	0	0	conservedBase,conservedElement	2
chr12	71588442	71588443	SNC	sharedArchaics	A	T	100	0.005	0.016	0.027	-0.317	0	0	0	0	0
chr12	71588631	71588632	SNC	sharedArchaics	T	C	100	0	0.015	0.262	0.142	0	0	0	0	0
chr12	71786398	71786399	SNC	sharedArchaics	C	G	100	0	0	-3.146	-1.777	0	0	0	0	0
chr12	71786476	71786477	SNC	sharedArchaics	C	T	100	0	0	-0.503	0.114	0	0	0	0	0
chr12	71786670	71786671	SNC	sharedArchaics	A	C	100	0.052	0	-0.547	-2.451	0	0	0	0	0
chr12	71786751	71786752	SNC	sharedArchaics	T	A	100	0	0	-0.372	-0.153	0	0	0	0	0
chr12	72233425	72233426	SNC	sharedArchaics	T	C	100	0.001	0.001	0.836	0.999	LOSS	SP1	NFIC,UAK42	ChIPseq_TFBS,motitAlter	2
chr12	72233461	72233462	SNC	sharedArchaics	T	C	100	0.925	0.319	0.532	-0.051	LOSS	SP1,SP2,ZBTB7A	E2F1,E2F4,SP1,UAK42,ZNF143	ChIPseq_TFBS,motitAlter	2
chr12	72431292	72431293	SNC	sharedArchaics	T	C	100	0.995	0.992	0.299	0.114	0	0	0	conservedElement	1
chr12	72477343	72477344	SNC	sharedArchaics	G	A	100	1	1	4.247	0.364	0	0	0	conservedBase,conservedElement	2
chr12	72528563	72528564	SNC	sharedArchaics	C	T	100	0	0	-0.358	-0.574	0	0	0	0	0
chr12	72528790	72528791	SNC	sharedArchaics	T	C	100	0	0.001	-0.835	-0.832	0	0	0	0	0
chr12	72905561	72905562	SNC	sharedArchaics	A	T	100	0.001	0	0.739	0.037	0	0	0	0	0
chr12	72905570	72905571	SNC	sharedArchaics	A	T	100	0	0	-0.51	0.097	0	0	0	0	0
chr12	73755231	73755232	SNC	sharedArchaics	C	T	100	0.001	0	-0.602	-1.651	0	0	0	0	0
chr12	73755531	73755532	SNC	sharedArchaics	A	G	100	0.001	0	0.62	-0.59	0	0	0	0	0
chr12	73755556	73755557	SNC	sharedArchaics	G	T	100	0	0	-0.977	-0.982	0	0	0	0	0
chr12	73843298	73843299	SNC	sharedArchaics	T	C	99.98	0	0	-1.222	-2.524	0	0	0	0	0
chr12	73843591	73843592	SNC	sharedArchaics	T	C	100	0	0	-0.212	-0.655	0	0	0	0	0
chr12	74344046	74344047	SNC	sharedArchaics	G	A	100	0	0	-0.186	-1.02	0	0	0	0	0
chr12	74344076	74344077	SNC	sharedArchaics	A	T	100	0.004	0.003	-0.08	-0.74	0	0	0	0	0
chr12	74344182	74344183	SNC	sharedArchaics	T	C	100	0	0	-0.513	-0.835	0	0	0	0	0
chr12	74344300	74344301	SNC	sharedArchaics	A	G	100	0	0	-0.135	-0.431	0	0	0	0	0
chr12	74347809	74347810	SNC	sharedArchaics	C	T	100	0.004	0.003	0.046	-0.067	0	0	0	0	0
chr12	74348088	74348089	SNC	sharedArchaics	C	G	100	0.002	0	-1.551	-1.457	0	0	0	0	0
chr12	74437350	74437351	SNC	sharedArchaics	C	T	100	0.001	0	-0.827	-0.457	0	0	UAK39	ChIPseq_TFBS	1
chr12	74449234	74449235	SNC	sharedArchaics	C	T	100	0.001	0	0.215	0.062	0	0	0	0	0
chr12	74449527	74449528	SNC	sharedArchaics	A	C	100	0	0.002	-0.479	-0.297	0	0	0	0	0
chr12	75510622	75510623	SNC	sharedArchaics	G	A	99.9601	0	0	-0.374	-0.88	0	0	0	0	0
chr12	75510991	75510992	SNC	sharedArchaics	C	T	99.98	0.506	0.893	0.036	0.074	0	0	0	0	0
chr12	75700978	75700979	SNC	sharedArchaics	T	A	100	0	0	-0.422	-0.239	0	0	0	0	0
chr12	75700999	75701000	SNC	sharedArchaics	G	T	100	0	0	-0.101	-0.22	0	0	0	0	0
chr12	75784287	75784288	SNC	sharedArchaics	A	G	100	0.002	0.004	-0.342	-0.092	0	0	0	0	0
chr12	75784369	75784370	SNC	sharedArchaics	A	G	100	0	0	-1.458	-0.534	0	0	0	0	0
chr12	75784931	75784932	SNC	sharedArchaics	G	C	100	0	0	-0.239	-0.724	0	0	0	0	0
chr12	75785021	75785022	SNC	sharedArchaics	C	G	100	0	0	-1.266	-1.139	0	0	0	0	0
chr12	75785034	75785035	SNC	sharedArchaics	G	C	100	0	0.001	-0.099	-0.323	0	0	0	0	0
chr12	75785668	75785669	SNC	sharedArchaics	T	G	100	0.006	0.011	-0.425	0.346	0	0	0	0	0
chr12	75785755	75785756	SNC	sharedArchaics	G	T	100	0	0	-0.538	-0.559	0	0	0	0	0
chr12	75785832	75785833	SNC	sharedArchaics	C	G	100	0	0	-0.22	-2.064	0	0	0	0	0
chr12	75962548	75962549	SNC	sharedArchaics	C	T	100	0	0	-1.029	-1.455	0	0	0	0	0
chr12	75996018	75996019	SNC	sharedArchaics	C	G	100	1	1	2.507	1.557	0	0	0	conservedBase,conservedElement	2
chr12	76209376	76209377	SNC	sharedArchaics	G	T	100	0.824	0.342	0.196	0.156	0	0	NRF1	ChIPseq_TFBS	1
chr12	76209440	76209441	SNC	sharedArchaics	A	G	100	1	0.999	1.224	0.95	0	0	0	conservedElement	1
chr12	76209503	76209504	SNC	sharedArchaics	C	G	100	0	0	-1.079	-1.035	0	0	0	0	0
chr12	76210659	76210660	SNC	sharedArchaics	C	T	99.98	0.017	0.496	0.256	0.053	0	0	0	0	0
chr12	76210693	76210694	SNC	sharedArchaics	A	G	100	0.002	0	0.113	-0.191	0	0	0	0	0
chr12	76210702	76210703	SNC	sharedArchaics	A	G	100	0.001	0	0.045	-0.408	0	0	0	0	0
chr12	76246174	76246175	SNC	sharedArchaics	T	C	100	0.997	0.083	0.035	-0.653	0	0	0	conservedElement	1
chr12	76246221	76246222	SNC	sharedArchaics	A	G	100	0	0	-2.459	-2.523	0	0	0	0	0
chr12	76246394	76246395	SNC	sharedArchaics	C	A	100	0	0	-0.346	-0.156	0	0	0	0	0
chr12	76283382	76283383	SNC	sharedArchaics	A	T	100	1	1	0.45	1.015	0	0	0	conservedElement	1
chr12	76283469	76283470	SNC	sharedArchaics	T	C	100	0.257	0.055	-0.568	-1.157	0	0	0	0	0
chr12	76294153	76294154	SNC	sharedArchaics	C	T	100	0.993	0.701	-0.171	-0.438	0	0	0	conservedElement	1
chr12	76294213	76294214	SNC	sharedArchaics	A	G	100	0.993	0.944	0.806	1.357	0	0	0	conservedBase,conservedElement	2
chr12	76294389	76294390	SNC	sharedArchaics	A	G	100	0	0	-0.724	0.033	0	0	0	0	0
chr12	76294538	76294539	SNC	sharedArchaics	C	T	100	0.019	0.003	-0.38	-0.508	0	0	0	0	0
chr12	76326903	76326904	SNC	sharedArchaics	A	G	100	0.032	0	-0.027	-0.176	0	0	0	0	0
chr12	76326921	76326922	SNC	sharedArchaics	G	C	100	0.011	0	-0.217	-0.397	0	0	0	0	0
chr12	76326926	76326927	SNC	sharedArchaics	T	C	100	0	0.002	-0.223	0.353	0	0	0	0	0
chr12	76327107	76327108	SNC	sharedArchaics	G	A	100	0	0	-0.25	-0.63	0	0	0	0	0
chr12	76327187	76327188	SNC	sharedArchaics	G	A	100	0	0.005	-0.421	-0.781	0	0	0	0	0
chr12	76352868	76352869	SNC	sharedArchaics	T	C	100	0	0	-2.473	-2.602	0	0	0	0	0
chr12	76352942	76352943	SNC	sharedArchaics	T	A	100	0	0	-0.23	-0.609	0	0	0	0	0
chr12	76352974	76352975	SNC	sharedArchaics	C	T	100	0	0	-0.8	-0.595	0	0	0	0	0
chr12	76353208	76353209	SNC	sharedArchaics	A	G	100	0	0.003	-0.114	-0.126	0	0	0	0	0
chr12	76391172	76391173	SNC	sharedArchaics	A	G	100	0	0	-1.312	-1.067	0	0	0	0	0
chr12	76660722	76660723	SNC	sharedArchaics	C	A	100	0.256	0.196	-0.092	-0.034	0	0	0	0	0
chr12	76660841	76660842	SNC	sharedArchaics	T	G	100	0	0.001	0.074	0.181	0	0	0	0	0
chr12	76956170	76956171	SNC	sharedArchaics	G	A	100	0.008	0	0.545	-0.813	0	0	0	0	0
chr12	77004528	77004529	SNC	sharedArchaics	G	A	100	0.002	0.003	0.312	0.162	0	0	0	0	0
chr12	77004620	77004621	SNC	sharedArchaics	T	G	100	0	0	-0.367	-2.592	0	0	0	0	0
chr12	77204466	77204467	SNC	sharedArchaics	A	T	100	0.001	0	-0.468	-0.125	0	0	0	0	0
chr12	77204722	77204723	SNC	sharedArchaics	G	A	100	0	0	-1.195	-0.638	0	0	0	0	0
chr12	77204861	77204862	SNC	sharedArchaics	A	C	100	0	0	-1.082	-0.742	0	0	0	0	0
chr12	77404294	77404295	SNC	sharedArchaics	C	A	100	0.041	0.005	0.427	-0.093	0	0	0	0	0
chr12	77404336	77404337	SNC	sharedArchaics	C	T	100	0	0	-1.81	-0.887	0	0	0	0	0
chr12	77404502	77404503	SNC	sharedArchaics	G	A	100	1	0.992	1.349	0.322	0	0	0	conservedBase,conservedElement	2
chr12	77712911	77712912	SNC	sharedArchaics	A	G	100	0.002	0.052	0.28	0.382	0	0	0	0	0
chr12	77712954	77712955	SNC	sharedArchaics	T	A	100	0.778	0.873	1.812	1.08	0	0	0	conservedBase	1
chr12	77712997	77712998	SNC	sharedArchaics	T	C	100	0.207	0.943	-0.444	0.151	0	0	0	0	0
chr12	77713044	77713045	SNC	sharedArchaics	A	C	100	0.997	0.789	0.79	0.107	0	0	0	conservedElement	1
chr12	77713130	77713131	SNC	sharedArchaics	C	G	99.98	0	0	0.208	-0.447	0	0	0	0	0
chr12	77713195	77713196	SNC	sharedArchaics	A	G	100	0.003	0	0.439	0.07	0	0	0	0	0
chr12	77713214	77713215	SNC	sharedArchaics	T	A	100	0.002	0	0.369	-0.379	0	0	0	0	0
chr12	77713242	77713243	SNC	sharedArchaics	C	G	100	0	0	-0.563	-0.915	0	0	0	0	0
chr12	77713281	77713282	SNC	sharedArchaics	C	T	100	0	0	-0.772	-1.162	0	0	0	0	0
chr12	77751320	77751321	SNC	sharedArchaics	G	A	99.98	0.002	0.005	-0.016	-0.404	0	0	0	0	0
chr12	77751624	77751625	SNC	sharedArchaics	T	C	100	0.1	0.579	0.297	-0.288	0	0	0	0	0
chr12	77751675	77751676	SNC	sharedArchaics	T	C	100	0.015	0.014	-0.048	-0.272	0	0	0	0	0
chr12	78241877	78241878	SNC	sharedArchaics	T	C	100	0.07	0.001	-0.258	-0.647	0	0	0	0	0
chr12	78359619	78359620	SNC	sharedArchaics	C	T	100	0	0.001	0.337	0.743	0	0	0	0	0
chr12	78386444	78386445	SNC	sharedArchaics	C	A	100	0	0	-0.078	-0.48	0	0	0	0	0
chr12	78386542	78386543	SNC	sharedArchaics	C	G	100	0	0	-0.706	-1.155	0	0	0	0	0
chr12	78386717	78386718	SNC	sharedArchaics	G	A	100	0	0	-0.465	-0.325	0	0	0	0	0
chr12	78604067	78604068	SNC	sharedArchaics	T	C	100	0	0	-0.08	0.238	0	0	0	0	0
chr12	78724320	78724321	SNC	sharedArchaics	A	C	100	0	0	-2.049	-1.71	0	0	0	0	0
chr12	78724404	78724405	SNC	sharedArchaics	T	C	100	0.001	0	0.041	-0.227	0	0	0	0	0
chr12	78724467	78724468	SNC	sharedArchaics	C	A	100	0.007	0.002	-0.535	-1.12	0	0	0	0	0
chr12	78724675	78724676	SNC	sharedArchaics	A	T	100	0.001	0.002	-0.299	-0.001	0	0	0	0	0
chr12	78725167	78725168	SNC	sharedArchaics	C	T	100	1	1	0.885	0.267	0	0	0	conservedElement	1
chr12	78725687	78725688	SNC	sharedArchaics	T	C	100	0.067	0.892	0.077	0.292	0	0	0	0	0
chr12	78725913	78725914	SNC	sharedArchaics	C	T	100	0.999	0.883	0.685	0.675	0	0	0	conservedElement	1
chr12	78924239	78924240	SNC	sharedArchaics	T	C	100	0	0	-0.281	-0.374	0	0	0	0	0
chr12	78924647	78924648	SNC	sharedArchaics	A	G	100	0.008	0.001	0.567	0.125	0	0	0	0	0
chr12	78924765	78924766	SNC	sharedArchaics	C	T	100	0	0	-0.958	-0.351	0	0	0	0	0
chr12	78924996	78924997	SNC	sharedArchaics	G	A	100	0	0.003	0.173	0.107	0	0	0	0	0
chr12	78925936	78925937	SNC	sharedArchaics	C	T	100	0	0	-0.666	-0.394	0	0	0	0	0
chr12	78926116	78926117	SNC	sharedArchaics	A	C	100	0	0	-1.702	-0.656	0	0	0	0	0
chr12	79016963	79016964	SNC	sharedArchaics	C	A	100	0.962	0.717	0.37	0.146	0	0	0	conservedElement	1
chr12	79017350	79017351	SNC	sharedArchaics	G	A	100	0.02	0.036	0.44	0.886	0	0	0	0	0
chr12	79180205	79180206	SNC	sharedArchaics	A	G	100	0	0	-1.801	-2.029	0	0	0	0	0
chr12	79180275	79180276	SNC	sharedArchaics	A	G	100	0	0	0.159	0.017	0	0	0	0	0
chr12	79180276	79180277	SNC	sharedArchaics	A	G	100	0	0	-0.817	-1.042	0	0	0	0	0
chr12	79180412	79180413	SNC	sharedArchaics	T	C	100	0.015	0.212	0.214	0.203	0	0	0	0	0
chr12	79180566	79180567	SNC	sharedArchaics	A	T	100	0	0.002	0.055	0.266	0	0	0	0	0
chr12	79180584	79180585	SNC	sharedArchaics	A	G	100	0	0.001	-1.445	-0.453	0	0	0	0	0
chr12	79660447	79660448	SNC	sharedArchaics	A	G	100	0.001	0.001	-0.267	-0.258	0	0	0	0	0
chr12	79660768	79660769	SNC	sharedArchaics	C	T	100	0.018	0.073	0.878	0.508	0	0	0	0	0
chr12	79660775	79660776	SNC	sharedArchaics	T	C	100	0	0.002	-0.385	-0.992	0	0	0	0	0
chr12	79775557	79775558	SNC	sharedArchaics	C	A	100	1	0.749	2.317	0.958	0	0	0	conservedBase,conservedElement	2
chr12	79775573	79775574	SNC	sharedArchaics	G	A	100	0.92	0.062	1.86	0.067	0	0	0	conservedBase	1
chr12	80085431	80085432	SNC	sharedArchaics	C	T	100	0.001	0	0.503	-0.785	0	0	0	0	0
chr12	80110821	80110822	SNC	sharedArchaics	G	A	100	0	0	-0.259	-0.955	0	0	0	0	0
chr12	80110860	80110861	SNC	sharedArchaics	G	A	100	0	0	-1.341	-2.45	0	0	0	0	0
chr12	80110967	80110968	SNC	sharedArchaics	A	G	100	0.084	0.036	-0.102	0.007	0	0	0	0	0
chr12	80111090	80111091	SNC	sharedArchaics	A	C	100	0	0	-0.413	-0.285	0	0	0	0	0
chr12	80580133	80580134	SNC	sharedArchaics	T	C	100	0	0	-1.38	-1.542	0	0	0	0	0
chr12	80580254	80580255	SNC	sharedArchaics	G	A	99.6805	0	0	0.212	-0.078	0	0	0	0	0
chr12	80580332	80580333	SNC	sharedArchaics	T	C	100	0	0	-0.855	-0.988	0	0	0	0	0
chr12	80777391	80777392	SNC	sharedArchaics	C	T	100	0	0	0.334	-0.032	0	0	0	0	0
chr12	80777612	80777613	SNC	sharedArchaics	C	T	99.9002	0.001	0	0.472	-0.284	0	0	0	0	0
chr12	80817789	80817790	SNC	sharedArchaics	G	C	100	0	0.001	-0.999	-1.357	0	0	0	0	0
chr12	80817923	80817924	SNC	sharedArchaics	C	G	100	0	0.001	-1.567	-0.685	0	0	0	0	0
chr12	81076284	81076285	SNC	sharedArchaics	C	A	99.98	0.001	0	0.862	0.205	0	0	0	0	0
chr12	81077467	81077468	SNC	sharedArchaics	T	C	100	0.006	0.002	-0.345	-0.168	0	0	0	0	0
chr12	81077539	81077540	SNC	sharedArchaics	C	A	100	0.001	0.001	-0.262	-0.292	0	0	0	0	0
chr12	81077595	81077596	SNC	sharedArchaics	A	G	100	0.008	0.003	-0.232	-0.168	0	0	0	0	0
chr12	81188485	81188486	SNC	sharedArchaics	C	T	100	0.026	0.013	-0.645	-0.69	0	0	0	0	0
chr12	81188693	81188694	SNC	sharedArchaics	C	T	100	0	0.008	-0.237	0.479	0	0	0	0	0
chr12	81213629	81213630	SNC	sharedArchaics	A	G	100	0	0.001	0.05	0.635	0	0	0	0	0
chr12	81213732	81213733	SNC	sharedArchaics	T	C	100	0	0.006	-1.03	-0.829	0	0	0	0	0
chr12	81258699	81258700	SNC	sharedArchaics	G	A	100	0.003	0	0.505	-0.105	0	0	0	0	0
chr12	81287400	81287401	SNC	sharedArchaics	A	G	100	0.001	0	0.042	-0.363	0	0	0	0	0
chr12	81287603	81287604	SNC	sharedArchaics	A	G	100	0.004	0.003	-0.503	-0.651	0	0	0	0	0
chr12	81287642	81287643	SNC	sharedArchaics	A	G	100	0	0	-0.174	-0.404	0	0	0	0	0
chr12	81287691	81287692	SNC	sharedArchaics	T	C	100	0	0	-0.56	-0.78	0	0	0	0	0
chr12	81329413	81329414	SNC	sharedArchaics	G	A	99.9601	0	0	-0.186	-0.54	0	0	0	0	0
chr12	81329661	81329662	SNC	sharedArchaics	C	T	99.9601	0.001	0.007	0.042	0.24	0	0	0	0	0
chr12	81330105	81330106	SNC	sharedArchaics	G	T	100	0.01	0	-0.233	-1.788	0	0	0	0	0
chr12	81330215	81330216	SNC	sharedArchaics	T	C	100	0.033	0.006	0.163	0.079	0	0	0	0	0
chr12	81600516	81600517	SNC	sharedArchaics	A	G	100	0	0.002	0.053	0.228	0	0	0	0	0
chr12	81600729	81600730	SNC	sharedArchaics	T	A	100	0	0	-0.557	-1.076	0	0	0	0	0
chr12	81617374	81617375	SNC	sharedArchaics	A	G	100	0	0	-2.798	-1.414	0	0	0	0	0
chr12	81668476	81668477	SNC	sharedArchaics	C	T	100	0	0	-0.811	-0.648	0	0	0	0	0
chr12	81668652	81668653	SNC	sharedArchaics	A	G	100	0.001	0.231	-0.07	0.156	0	0	AP1	ChIPseq_TFBS	1
chr12	81668873	81668874	SNC	sharedArchaics	C	T	100	0.001	0	0.93	-0.015	0	0	0	0	0
chr12	81718991	81718992	SNC	sharedArchaics	A	C	100	0	0.004	-0.697	-0.135	0	0	0	0	0
chr12	81719057	81719058	SNC	sharedArchaics	T	C	100	0	0.024	0.259	-0.108	0	0	0	0	0
chr12	82351661	82351662	SNC	sharedArchaics	T	C	100	0	0	-0.648	-0.548	0	0	0	0	0
chr12	82548187	82548188	SNC	sharedArchaics	C	T	100	0	0.002	-0.202	0.078	0	0	0	0	0
chr12	82548364	82548365	SNC	sharedArchaics	C	G	100	0	0.001	-0.759	-0.834	0	0	0	0	0
chr12	82548423	82548424	SNC	sharedArchaics	C	T	99.9601	0.001	0	-0.258	-0.989	0	0	0	0	0
chr12	82548442	82548443	SNC	sharedArchaics	G	A	100	0	0.001	-2.152	-0.445	0	0	0	0	0
chr12	82548465	82548466	SNC	sharedArchaics	T	C	100	0	0	-1.641	-1.397	0	0	0	0	0
chr12	82694133	82694134	SNC	sharedArchaics	C	T	100	0	0	-0.702	-0.515	0	0	0	0	0
chr12	82694267	82694268	SNC	sharedArchaics	G	T	100	0	0	-0.968	-1.195	0	0	0	0	0
chr12	82694347	82694348	SNC	sharedArchaics	G	A	100	0.872	0	1.535	0.173	0	0	0	conservedBase	1
chr12	82694578	82694579	SNC	sharedArchaics	A	G	100	0	0.007	-0.026	1.098	0	0	0	0	0
chr12	83139245	83139246	SNC	sharedArchaics	T	C	100	0.994	0.976	0.864	0.865	0	0	0	conservedElement	1
chr12	83175289	83175290	SNC	sharedArchaics	T	C	100	1	0.706	1.537	0.205	0	0	0	conservedBase,conservedElement	2
chr12	83197175	83197176	SNC	sharedArchaics	G	A	100	0.012	0.023	-0.549	-0.825	0	0	0	0	0
chr12	83274553	83274554	SNC	sharedArchaics	A	T	100	1	1	0.544	0.197	0	0	0	conservedElement	1
chr12	83277393	83277394	SNC	sharedArchaics	A	G	100	1	0.994	2.065	0.78	0	0	0	conservedBase,conservedElement	2
chr12	83277454	83277455	SNC	sharedArchaics	T	C	100	0.341	0.21	0.076	0.031	0	0	0	0	0
chr12	83278210	83278211	SNC	sharedArchaics	G	A	100	0	0	-0.977	-1.814	0	0	0	0	0
chr12	83278250	83278251	SNC	sharedArchaics	A	G	100	0	0.005	-0.873	-0.496	0	0	0	0	0
chr12	83631408	83631409	SNC	sharedArchaics	A	T	100	0.019	0.215	-0.925	-1.131	0	0	0	0	0
chr12	83631438	83631439	SNC	sharedArchaics	C	T	100	0.041	0.02	-2.252	-2.986	0	0	0	0	0
chr12	83631494	83631495	SNC	sharedArchaics	A	G	100	0.003	0.002	-3.831	-4.327	0	0	0	0	0
chr12	83720496	83720497	SNC	sharedArchaics	T	C	100	0	0	-3.259	-3.86	0	0	0	0	0
chr12	83720539	83720540	SNC	sharedArchaics	G	A	100	0	0	-0.897	-1.099	0	0	0	0	0
chr12	84746729	84746730	SNC	sharedArchaics	A	C	100	0.342	0.041	-0.663	-0.686	0	0	0	0	0
chr12	85380345	85380346	SNC	sharedArchaics	A	G	100	0	0	-0.345	-0.206	0	0	0	0	0
chr12	85380516	85380517	SNC	sharedArchaics	T	C	100	0.987	1	0.636	0.879	0	0	0	conservedElement	1
chr12	85380568	85380569	SNC	sharedArchaics	G	A	100	0.985	0.978	0.384	0.195	0	0	0	conservedElement	1
chr12	85380699	85380700	SNC	sharedArchaics	A	C	100	0	0	-1.157	-1.161	0	0	0	0	0
chr12	85380719	85380720	SNC	sharedArchaics	G	A	100	0	0.001	0.186	0.441	0	0	0	0	0
chr12	85399959	85399960	SNC	sharedArchaics	T	C	100	0.077	0.109	-0.76	-0.98	0	0	0	0	0
chr12	85400198	85400199	SNC	sharedArchaics	T	C	100	0	0.001	-3.85	-2.558	0	0	0	0	0
chr12	85410577	85410578	SNC	sharedArchaics	A	G	100	0	0	-1.219	-2.325	0	0	0	0	0
chr12	86177321	86177322	SNC	sharedArchaics	C	G	100	0	0	-0.762	-3.049	0	0	0	0	0
chr12	86177444	86177445	SNC	sharedArchaics	A	G	100	0	0	-2.732	-1.775	0	0	0	0	0
chr12	86984599	86984600	SNC	sharedArchaics	T	C	100	1	0.84	1.595	0.641	0	0	0	conservedBase,conservedElement	2
chr12	87590380	87590381	SNC	sharedArchaics	C	T	100	0.683	0.542	0.339	0.035	0	0	0	0	0
chr12	87665195	87665196	SNC	sharedArchaics	T	G	100	0	0	-0.235	-0.32	0	0	0	0	0
chr12	88061051	88061052	SNC	sharedArchaics	T	G	100	0.382	0.242	-0.509	-0.657	0	0	0	0	0
chr12	88061362	88061363	SNC	sharedArchaics	A	G	100	0.002	0.012	-0.505	-0.651	0	0	0	0	0
chr12	88073065	88073066	SNC	sharedArchaics	A	G	100	0.001	0	0.011	-0.79	0	0	0	0	0
chr12	88073072	88073073	SNC	sharedArchaics	A	T	100	0	0	0.224	-0.441	0	0	0	0	0
chr12	88073287	88073288	SNC	sharedArchaics	A	C	100	0	0.006	-0.383	0.385	0	0	0	0	0
chr12	88073356	88073357	SNC	sharedArchaics	G	A	100	0.921	0.049	0.366	-0.177	0	0	0	0	0
chr12	88158767	88158768	SNC	sharedArchaics	A	G	100	0	0	-0.549	-0.264	0	0	0	0	0
chr12	88158805	88158806	SNC	sharedArchaics	C	T	100	0	0	-0.832	-0.324	0	0	0	0	0
chr12	88158883	88158884	SNC	sharedArchaics	C	T	100	0.016	0.022	0.395	0.026	0	0	0	0	0
chr12	88159089	88159090	SNC	sharedArchaics	T	C	100	0	0	-2.116	-0.707	0	0	0	0	0
chr12	88337605	88337606	SNC	sharedArchaics	C	A	100	0.003	0.002	-0.542	-0.802	0	0	0	0	0
chr12	88337663	88337664	SNC	sharedArchaics	A	G	100	0.001	0.001	-0.505	-0.269	0	0	0	0	0
chr12	88538605	88538606	SNC	sharedArchaics	G	A	100	0	0.047	-0.244	-0.128	0	0	0	0	0
chr12	88538617	88538618	SNC	sharedArchaics	A	G	100	0	0	-1.545	-0.817	0	0	0	0	0
chr12	88538882	88538883	SNC	sharedArchaics	G	A	100	0	0.001	0.662	0.249	0	0	0	0	0
chr12	88842560	88842561	SNC	sharedArchaics	G	A	100	0.036	0.054	0.023	-0.076	0	0	0	0	0
chr12	89405955	89405956	SNC	sharedArchaics	C	T	100	0.003	0.001	0.082	0.589	0	0	0	0	0
chr12	89406176	89406177	SNC	sharedArchaics	T	C	100	0	0	0.126	-0.051	0	0	0	0	0
chr12	89406347	89406348	SNC	sharedArchaics	C	T	100	0	0	-4.274	-2.172	0	0	0	0	0
chr12	89433942	89433943	SNC	sharedArchaics	G	A	100	0.014	0.006	-0.043	0.334	0	0	0	0	0
chr12	89434015	89434016	SNC	sharedArchaics	A	G	100	0	0	-1.74	-1.437	0	0	TCF3	ChIPseq_TFBS	1
chr12	89434053	89434054	SNC	sharedArchaics	C	G	100	0.073	0	1.467	0.282	0	0	0	conservedBase	1
chr12	89434103	89434104	SNC	sharedArchaics	T	C	100	0	0	-0.933	-1.892	0	0	0	0	0
chr12	89434195	89434196	SNC	sharedArchaics	A	G	100	0.002	0.001	-0.44	-0.531	0	0	0	0	0
chr12	89466915	89466916	SNC	sharedArchaics	T	C	100	0.019	0.329	-0.285	0.051	0	0	0	0	0
chr12	89470187	89470188	SNC	sharedArchaics	G	A	100	1	0.996	0.85	0.203	0	0	0	conservedElement	1
chr12	89470407	89470408	SNC	sharedArchaics	C	G	100	0	0	-0.162	-0.282	0	0	0	0	0
chr12	89492223	89492224	SNC	sharedArchaics	G	A	100	0.001	0.036	-1.168	-1.06	0	0	0	0	0
chr12	89492356	89492357	SNC	sharedArchaics	G	A	100	0.998	0.999	1.681	0.41	0	0	0	conservedBase,conservedElement	2
chr12	89492588	89492589	SNC	sharedArchaics	G	C	100	0	0	-3.789	-0.391	0	0	0	0	0
chr12	89492604	89492605	SNC	sharedArchaics	T	C	100	0	0	0.033	0.636	0	0	0	0	0
chr12	89710417	89710418	SNC	sharedArchaics	C	T	100	0.978	0.999	0.6	0.472	0	0	0	conservedElement	1
chr12	89919731	89919732	SNC	sharedArchaics	A	G	100	0.093	0.042	0.269	-0.256	0	0	EGR1,SP1,UAK42,ZNF281	ChIPseq_TFBS	1
chr12	89919992	89919993	SNC	sharedArchaics	T	G	100	0	0	-2.036	-2.896	0	0	0	0	0
chr12	89951011	89951012	SNC	sharedArchaics	A	C	100	0.993	0.935	0.783	0.063	0	0	0	conservedElement	1
chr12	89951099	89951100	SNC	sharedArchaics	C	G	100	0.987	0.62	2.395	1.512	0	0	0	conservedBase,conservedElement	2
chr12	89951171	89951172	SNC	sharedArchaics	A	G	100	0	0.002	-0.008	0.045	0	0	0	0	0
chr12	89951181	89951182	SNC	sharedArchaics	G	C	100	0	0	-0.94	-0.948	0	0	0	0	0
chr12	90278117	90278118	SNC	sharedArchaics	T	C	100	0	0.018	-1.006	-0.15	0	0	0	0	0
chr12	90330631	90330632	SNC	sharedArchaics	A	C	100	0.141	0.879	0.529	0.755	0	0	0	0	0
chr12	90330701	90330702	SNC	sharedArchaics	T	C	100	0	0	-0.582	-0.299	0	0	0	0	0
chr12	90382159	90382160	SNC	sharedArchaics	G	A	100	0.072	0	1.062	-0.12	0	0	0	0	0
chr12	90382429	90382430	SNC	sharedArchaics	A	C	100	0.219	0.835	-1.155	-0.657	0	0	0	0	0
chr12	90424833	90424834	SNC	sharedArchaics	A	G	100	0	0	0.204	0.011	0	0	0	0	0
chr12	90424846	90424847	SNC	sharedArchaics	A	C	100	0	0	-0.951	-0.194	0	0	0	0	0
chr12	90497422	90497423	SNC	sharedArchaics	T	C	100	0.001	0	-0.684	-1.164	0	0	0	0	0
chr12	90497482	90497483	SNC	sharedArchaics	C	A	100	0	0	-1.152	-1.994	0	0	0	0	0
chr12	90497680	90497681	SNC	sharedArchaics	C	T	100	0.406	0.001	1.562	0.059	0	0	0	conservedBase	1
chr12	90497697	90497698	SNC	sharedArchaics	G	A	100	0	0	0.213	0.22	0	0	0	0	0
chr12	90505976	90505977	SNC	sharedArchaics	A	G	100	0.009	0.003	1.693	1.547	0	0	0	conservedBase	1
chr12	90506229	90506230	SNC	sharedArchaics	C	T	100	1	1	1.188	1.089	0	0	0	conservedElement	1
chr12	90506461	90506462	SNC	sharedArchaics	T	C	100	0	0	-0.427	-0.262	0	0	0	0	0
chr12	90648865	90648866	SNC	sharedArchaics	C	A	100	0	0.001	-0.119	-0.221	0	0	0	0	0
chr12	90648866	90648867	SNC	sharedArchaics	C	A	100	0	0.001	-0.947	-0.69	0	0	0	0	0
chr12	90648883	90648884	SNC	sharedArchaics	T	A	99.8003	0.001	0	0.949	0.25	0	0	0	0	0
chr12	90963567	90963568	SNC	sharedArchaics	G	C	99.6605	0.028	0.057	-2.143	-1.131	0	0	0	0	0
chr12	90963568	90963569	SNC	sharedArchaics	G	C	99.6605	0.026	0.051	-0.944	-1.409	0	0	0	0	0
chr12	91499599	91499600	SNC	sharedArchaics	A	G	100	0	0.001	-0.965	-0.097	0	0	0	0	0
chr12	91499646	91499647	SNC	sharedArchaics	A	G	100	0	0	-0.152	-0.131	0	0	0	0	0
chr12	91726444	91726445	SNC	sharedArchaics	T	A	100	0.001	0	0.218	-0.059	0	0	0	0	0
chr12	91775739	91775740	SNC	sharedArchaics	T	G	100	0	0	-0.475	-1.445	0	0	0	0	0
chr12	91775839	91775840	SNC	sharedArchaics	C	T	100	0	0	-0.755	-3.234	0	0	0	0	0
chr12	91775901	91775902	SNC	sharedArchaics	A	G	100	0	0	-6.334	-8.698	0	0	0	0	0
chr12	91776000	91776001	SNC	sharedArchaics	G	C	100	1	0.995	0.553	0.123	0	0	UAK25	ChIPseq_TFBS,conservedElement	2
chr12	91776063	91776064	SNC	sharedArchaics	A	G	100	0.177	0.545	0.057	0.814	0	0	UAK54,UAK56	ChIPseq_TFBS	1
chr12	91935057	91935058	SNC	sharedArchaics	T	C	99.9201	0	0	-2.09	-2.648	0	0	0	0	0
chr12	91968262	91968263	SNC	sharedArchaics	C	T	100	0.273	0.006	0.035	-0.252	0	0	0	0	0
chr12	91968307	91968308	SNC	sharedArchaics	G	C	100	0.506	0.094	0.21	0.212	0	0	0	0	0
chr12	91968708	91968709	SNC	sharedArchaics	A	G	100	0	0	-0.529	-0.305	0	0	0	0	0
chr12	92065273	92065274	SNC	sharedArchaics	C	T	100	0	0	-0.277	-0.061	0	0	0	0	0
chr12	92137146	92137147	SNC	sharedArchaics	C	T	100	0.01	0.001	-0.026	-0.725	0	0	0	0	0
chr12	92137273	92137274	SNC	sharedArchaics	T	C	100	0	0	-0.802	-0.565	0	0	0	0	0
chr12	92137357	92137358	SNC	sharedArchaics	A	G	99.5407	0	0	-0.314	-0.833	0	0	0	0	0
chr12	92148459	92148460	SNC	sharedArchaics	T	C	100	0	0	-2.281	-2.156	0	0	0	0	0
chr12	92148629	92148630	SNC	sharedArchaics	A	T	100	0.003	0.003	-0.523	-0.687	0	0	0	0	0
chr12	92148682	92148683	SNC	sharedArchaics	A	G	100	0.001	0.003	-1.601	-1.88	0	0	0	0	0
chr12	92180267	92180268	SNC	sharedArchaics	C	T	100	0.34	0.868	1.384	0.501	0	0	0	conservedBase	1
chr12	92180271	92180272	SNC	sharedArchaics	C	A	100	0.045	0.949	1.227	1.067	0	0	0	0	0
chr12	92251743	92251744	SNC	sharedArchaics	C	T	100	0	0.012	-1.564	-0.333	0	0	0	0	0
chr12	92251902	92251903	SNC	sharedArchaics	A	G	100	0.057	0.027	0.202	0.268	0	0	0	0	0
chr12	92257196	92257197	SNC	sharedArchaics	C	T	100	0	0	-2.046	-0.337	0	0	0	0	0
chr12	92257282	92257283	SNC	sharedArchaics	A	C	100	0	0	-0.318	-0.42	0	0	0	0	0
chr12	92278846	92278847	SNC	sharedArchaics	A	G	100	0	0	-0.004	0.114	0	0	0	0	0
chr12	92305069	92305070	SNC	sharedArchaics	C	G	100	0.024	0.001	0.061	-0.158	0	0	0	0	0
chr12	92305093	92305094	SNC	sharedArchaics	G	A	100	0.056	0	0.276	0.098	0	0	0	0	0
chr12	92305108	92305109	SNC	sharedArchaics	T	A	100	0.879	0.027	1.45	0.37	0	0	0	conservedBase	1
chr12	92388522	92388523	SNC	sharedArchaics	C	T	100	0.998	0.656	0.339	0.126	0	0	0	conservedElement	1
chr12	92456439	92456440	SNC	sharedArchaics	T	C	100	0.042	0.027	-0.791	-0.37	0	0	0	0	0
chr12	92456613	92456614	SNC	sharedArchaics	A	G	100	0	0	-1.054	-0.005	0	0	0	0	0
chr12	92465854	92465855	SNC	sharedArchaics	G	C	100	0	0	-0.104	-0.605	0	0	0	0	0
chr12	92465902	92465903	SNC	sharedArchaics	A	G	100	0	0.002	-0.643	0.218	0	0	0	0	0
chr12	92466217	92466218	SNC	sharedArchaics	A	G	100	0	0	-0.241	-0.542	0	0	0	0	0
chr12	92466233	92466234	SNC	sharedArchaics	T	C	100	0	0.001	-0.779	-0.559	0	0	0	0	0
chr12	92490323	92490324	SNC	sharedArchaics	C	T	99.98	0	0	-0.057	-0.85	0	0	0	0	0
chr12	92490339	92490340	SNC	sharedArchaics	A	G	100	0.14	0.177	0.014	0.169	0	0	0	0	0
chr12	92490364	92490365	SNC	sharedArchaics	T	C	100	0.001	0	0.512	-0.412	0	0	0	0	0
chr12	92501741	92501742	SNC	sharedArchaics	A	G	100	0	0.037	-0.136	0.024	0	0	0	0	0
chr12	92502527	92502528	SNC	sharedArchaics	A	G	100	0	0	-0.085	-0.711	0	0	0	0	0
chr12	92502556	92502557	SNC	sharedArchaics	C	T	100	0	0	-0.16	0.014	0	0	0	0	0
chr12	92558761	92558762	SNC	sharedArchaics	G	A	100	0.002	0	0.501	0.384	0	0	0	0	0
chr12	92558820	92558821	SNC	sharedArchaics	G	A	99.98	0.042	0.001	-0.535	-0.496	0	0	0	0	0
chr12	92558854	92558855	SNC	sharedArchaics	A	T	100	0	0	0.125	-0.509	0	0	0	0	0
chr12	92954374	92954375	SNC	sharedArchaics	A	G	100	0	0	-0.13	-0.419	0	0	0	0	0
chr12	92954390	92954391	SNC	sharedArchaics	T	C	100	0.003	0	0.318	-0.1	0	0	0	0	0
chr12	92954769	92954770	SNC	sharedArchaics	G	A	100	0	0	-0.317	-1.598	0	0	0	0	0
chr12	92955405	92955406	SNC	sharedArchaics	G	A	99.98	0	0	0.12	-0.692	0	0	0	0	0
chr12	92955656	92955657	SNC	sharedArchaics	C	T	100	0.001	0	-0.486	0.17	0	0	0	0	0
chr12	93128983	93128984	SNC	sharedArchaics	A	G	100	0	0.007	-2.125	-2.113	0	0	0	0	0
chr12	93321864	93321865	SNC	sharedArchaics	C	T	100	0	0.019	-0.228	-0.163	LOSS	NFIC	0	motitAlter	1
chr12	93321982	93321983	SNC	sharedArchaics	C	T	100	0	0	-1.571	-1.195	0	0	0	0	0
chr12	93322184	93322185	SNC	sharedArchaics	C	G	100	0.97	0	0.178	-0.4	0	0	0	conservedElement	1
chr12	93416893	93416894	SNC	sharedArchaics	G	A	99.98	0	0	-0.844	-0.812	0	0	0	0	0
chr12	93416992	93416993	SNC	sharedArchaics	G	A	100	0	0	-0.359	-0.312	0	0	0	0	0
chr12	93417080	93417081	SNC	sharedArchaics	A	G	100	0	0	-1.705	-1.622	0	0	0	0	0
chr12	93417199	93417200	SNC	sharedArchaics	T	C	100	0	0.001	-0.911	-0.615	0	0	0	0	0
chr12	93496553	93496554	SNC	sharedArchaics	G	A	100	0	0	0.601	-0.226	0	0	0	0	0
chr12	93496603	93496604	SNC	sharedArchaics	T	C	100	0	0	-0.853	-0.228	0	0	0	0	0
chr12	93496612	93496613	SNC	sharedArchaics	C	T	100	0.233	0.147	-0.05	-0.164	0	0	0	0	0
chr12	93572070	93572071	SNC	sharedArchaics	T	C	100	0.063	0.019	-1.054	-0.651	0	0	0	0	0
chr12	93861308	93861309	SNC	sharedArchaics	T	C	100	0	0	-1.272	-1.663	0	0	YY1	ChIPseq_TFBS	1
chr12	93861394	93861395	SNC	sharedArchaics	G	T	100	0.001	0	0.422	0.1	0	0	0	0	0
chr12	93861407	93861408	SNC	sharedArchaics	A	C	100	0	0	-1.183	-1.506	0	0	0	0	0
chr12	93861500	93861501	SNC	sharedArchaics	T	C	100	0	0	-0.58	-0.358	0	0	0	0	0
chr12	93861592	93861593	SNC	sharedArchaics	T	C	100	0	0	-1.058	-0.189	0	0	0	0	0
chr12	93861673	93861674	SNC	sharedArchaics	G	A	100	0	0	-0.651	-0.247	0	0	0	0	0
chr12	93861684	93861685	SNC	sharedArchaics	T	C	100	0	0	-1.296	-0.575	0	0	0	0	0
chr12	94376635	94376636	SNC	sharedArchaics	T	G	100	0.474	0.043	0.624	0.602	0	0	0	0	0
chr12	94376933	94376934	SNC	sharedArchaics	G	T	100	0.455	0.319	-0.623	-0.287	0	0	0	0	0
chr12	94628249	94628250	SNC	sharedArchaics	C	G	100	0	0	-0.012	-0.097	0	0	0	0	0
chr12	94628402	94628403	SNC	sharedArchaics	C	T	100	0	0	-1.003	-0.489	0	0	0	0	0
chr12	94683395	94683396	SNC	sharedArchaics	T	C	100	0	0.058	0.168	0.629	0	0	0	0	0
chr12	94683825	94683826	SNC	sharedArchaics	A	C	100	0	0.001	-1.303	-2.2	0	0	0	0	0
chr12	94683894	94683895	SNC	sharedArchaics	C	T	100	1	1	1.103	0.883	0	0	0	conservedElement	1
chr12	94821115	94821116	SNC	sharedArchaics	T	C	100	0.001	0.005	0.089	0.651	0	0	0	0	0
chr12	94821237	94821238	SNC	sharedArchaics	A	G	100	0	0	0.906	-0.037	0	0	0	0	0
chr12	95032301	95032302	SNC	sharedArchaics	T	C	100	0	0	-0.633	-1.487	0	0	0	0	0
chr12	95032330	95032331	SNC	sharedArchaics	G	A	100	0	0	0.388	-0.626	0	0	0	0	0
chr12	95283353	95283354	SNC	sharedArchaics	G	A	100	0.001	0	-0.077	-0.183	0	0	0	0	0
chr12	95310831	95310832	SNC	sharedArchaics	G	T	100	0	0	-0.689	-0.789	0	0	0	0	0
chr12	95310870	95310871	SNC	sharedArchaics	T	C	100	0.002	0.002	0.398	0.113	0	0	0	0	0
chr12	95310986	95310987	SNC	sharedArchaics	A	T	100	0	0	-1.648	-0.444	0	0	0	0	0
chr12	95488292	95488293	SNC	sharedArchaics	T	C	100	0.416	0.106	0.73	0.261	0	0	0	0	0
chr12	95488359	95488360	SNC	sharedArchaics	A	G	100	0	0.001	-0.106	0.017	0	0	0	0	0
chr12	95488589	95488590	SNC	sharedArchaics	T	C	100	0.038	0.002	0.596	-0.643	0	0	0	0	0
chr12	95498072	95498073	SNC	sharedArchaics	G	T	100	0.001	0.002	-0.392	0.004	0	0	0	0	0
chr12	95509661	95509662	SNC	sharedArchaics	C	A	100	0	0.066	-0.637	0.14	0	0	0	0	0
chr12	95509809	95509810	SNC	sharedArchaics	G	C	100	0	0	-1.33	-0.338	0	0	0	0	0
chr12	96002445	96002446	SNC	sharedArchaics	T	C	100	0	0	-1.177	-1.076	0	0	0	0	0
chr12	96002540	96002541	SNC	sharedArchaics	A	C	100	0.006	0.001	0.698	0.249	0	0	0	0	0
chr12	96252222	96252223	SNC	sharedArchaics	A	G	100	0	0	-0.734	-0.303	0	0	0	0	0
chr12	96651971	96651972	SNC	sharedArchaics	G	T	100	0.001	0	0.498	0.168	0	0	0	0	0
chr12	96652542	96652543	SNC	sharedArchaics	T	G	100	0.001	0.785	0.389	0.402	0	0	0	0	0
chr12	96652558	96652559	SNC	sharedArchaics	C	T	100	0	0.006	0.055	-0.214	0	0	0	0	0
chr12	96765894	96765895	SNC	sharedArchaics	G	T	100	0.01	0	-0.116	-0.585	0	0	0	0	0
chr12	96793245	96793246	SNC	sharedArchaics	G	C	100	0	0.044	-0.097	0.298	0	0	EGR1,NRF1,UAK42	ChIPseq_TFBS	1
chr12	96793425	96793426	SNC	sharedArchaics	A	G	100	0.227	0.767	0.789	0.432	0	0	EGR1,UA1,UAK42	ChIPseq_TFBS	1
chr12	96793563	96793564	SNC	sharedArchaics	A	G	100	0	0.368	-0.807	-0.148	0	0	0	0	0
chr12	96805897	96805898	SNC	sharedArchaics	T	G	99.7005	0	0	-1.046	-0.988	0	0	0	0	0
chr12	96806090	96806091	SNC	sharedArchaics	T	C	100	0	0.001	-0.039	0.308	0	0	0	0	0
chr12	96806234	96806235	SNC	sharedArchaics	T	A	100	0.001	0.058	-1.057	-2.301	0	0	0	0	0
chr12	96831083	96831084	SNC	sharedArchaics	T	C	100	1	1	1.999	1.376	0	0	0	conservedBase,conservedElement	2
chr12	96831084	96831085	SNC	sharedArchaics	T	C	100	1	1	1.655	0.953	0	0	0	conservedBase,conservedElement	2
chr12	96883226	96883227	SNC	sharedArchaics	G	A	100	0	0	-1.785	-0.889	0	0	SP1,UAK25	ChIPseq_TFBS	1
chr12	96883446	96883447	SNC	sharedArchaics	T	G	100	0	0.001	-0.491	0.201	0	0	0	0	0
chr12	96916274	96916275	SNC	sharedArchaics	A	G	100	0	0	-0.362	-1.327	0	0	0	0	0
chr12	96921674	96921675	SNC	sharedArchaics	A	C	100	0	0	-3.28	-1.674	0	0	0	0	0
chr12	97017312	97017313	SNC	sharedArchaics	A	G	100	0	0.001	-0.245	0.603	0	0	0	0	0
chr12	97291202	97291203	SNC	sharedArchaics	G	A	100	0.447	0.926	0.409	-0.039	0	0	0	0	0
chr12	97605623	97605624	SNC	sharedArchaics	T	C	100	0.998	1	0.384	0.409	0	0	0	conservedElement	1
chr12	97651646	97651647	SNC	sharedArchaics	A	G	99.8602	0	0	-2.398	-3.396	0	0	0	0	0
chr12	97669073	97669074	SNC	sharedArchaics	A	G	100	0	0	-0.853	-1.96	0	0	0	0	0
chr12	97669469	97669470	SNC	sharedArchaics	A	G	100	0	0	-0.957	-1.302	0	0	0	0	0
chr12	97671416	97671417	SNC	sharedArchaics	T	C	100	0	0	-0.411	-0.049	0	0	0	0	0
chr12	97671513	97671514	SNC	sharedArchaics	G	A	100	0	0	-0.674	-0.545	0	0	0	0	0
chr12	97671562	97671563	SNC	sharedArchaics	G	C	100	0	0	-0.301	-0.886	0	0	0	0	0
chr12	97749667	97749668	SNC	sharedArchaics	T	C	100	0	0.003	-0.169	0.12	0	0	0	0	0
chr12	97749857	97749858	SNC	sharedArchaics	A	C	100	0	0.002	-1.979	-0.349	0	0	0	0	0
chr12	97792529	97792530	SNC	sharedArchaics	G	A	100	0	0	-2.048	-2.068	0	0	0	0	0
chr12	97858542	97858543	SNC	sharedArchaics	C	T	100	0.971	0.045	1.992	-0.304	0	0	0	conservedBase,conservedElement	2
chr12	97858580	97858581	SNC	sharedArchaics	C	T	100	1	0.992	1.489	-0.138	0	0	0	conservedBase,conservedElement	2
chr12	97955628	97955629	SNC	sharedArchaics	T	C	100	0	0	-0.981	-1.774	0	0	0	0	0
chr12	98011095	98011096	SNC	sharedArchaics	C	A	100	0.987	1	0.51	0.52	0	0	0	conservedElement	1
chr12	98462278	98462279	SNC	sharedArchaics	C	T	100	0	0	-1.284	-0.108	0	0	0	0	0
chr12	98462329	98462330	SNC	sharedArchaics	C	T	100	0	0	-0.589	-0.25	0	0	0	0	0
chr12	98462440	98462441	SNC	sharedArchaics	T	C	100	1	0.198	0.919	0.111	0	0	0	conservedElement	1
chr12	98462450	98462451	SNC	sharedArchaics	A	G	100	0	0	0.006	-0.696	0	0	0	0	0
chr12	98462575	98462576	SNC	sharedArchaics	A	T	100	0.86	0	2.895	0.105	0	0	0	conservedBase	1
chr12	98479766	98479767	SNC	sharedArchaics	T	C	100	0.044	0.059	1.145	0.696	0	0	0	0	0
chr12	98682241	98682242	SNC	sharedArchaics	A	G	100	0.822	0.639	-0.059	-0.58	0	0	0	0	0
chr12	98682526	98682527	SNC	sharedArchaics	G	C	100	0	0	-0.721	-1.313	0	0	0	0	0
chr12	98782765	98782766	SNC	sharedArchaics	T	C	100	0	0	-0.889	-0.275	0	0	0	0	0
chr12	98782865	98782866	SNC	sharedArchaics	A	G	100	0.865	0.003	0.337	0.146	0	0	0	0	0
chr12	98869073	98869074	SNC	sharedArchaics	C	A	100	0.002	0.002	-0.807	-0.993	0	0	0	0	0
chr12	98869328	98869329	SNC	sharedArchaics	G	C	100	0.361	0.845	0.711	0.688	LOSS	NFIC	0	motitAlter	1
chr12	98869453	98869454	SNC	sharedArchaics	A	G	100	0	0	0.015	-0.271	0	0	0	0	0
chr12	98908633	98908634	SNC	sharedArchaics	G	A	100	0	0	-0.521	-1.14	0	0	0	0	0
chr12	99176113	99176114	SNC	sharedArchaics	C	A	100	0	0	-0.347	-0.065	0	0	0	0	0
chr12	99176266	99176267	SNC	sharedArchaics	A	C	100	0.522	0.044	-0.792	0.643	0	0	0	0	0
chr12	99176323	99176324	SNC	sharedArchaics	G	A	100	0.012	0	0.029	-0.555	0	0	0	0	0
chr12	99176334	99176335	SNC	sharedArchaics	A	C	100	0	0	-0.828	-0.115	0	0	0	0	0
chr12	99176381	99176382	SNC	sharedArchaics	A	G	100	0	0	-4.873	-3.367	0	0	0	0	0
chr12	99176440	99176441	SNC	sharedArchaics	G	A	100	0.351	0.011	1.212	0.111	0	0	0	0	0
chr12	99176467	99176468	SNC	sharedArchaics	G	A	100	0	0	-0.005	-0.133	0	0	0	0	0
chr12	99250314	99250315	SNC	sharedArchaics	G	C	100	0	0.001	0.033	0.454	0	0	0	0	0
chr12	99250405	99250406	SNC	sharedArchaics	G	C	100	0	0	-0.547	-0.065	0	0	0	0	0
chr12	99264381	99264382	SNC	sharedArchaics	T	C	100	0	0.025	0.466	0.728	0	0	0	0	0
chr12	99264411	99264412	SNC	sharedArchaics	T	A	100	0	0	-0.166	-0.158	0	0	0	0	0
chr12	99264513	99264514	SNC	sharedArchaics	C	G	100	0.006	0.001	0.658	0.377	0	0	0	0	0
chr12	99303683	99303684	SNC	sharedArchaics	G	C	100	0.994	0.935	0.717	1.398	0	0	0	conservedBase,conservedElement	2
chr12	99303687	99303688	SNC	sharedArchaics	C	T	100	0.011	0.743	-2.432	-1.246	0	0	0	0	0
chr12	99303695	99303696	SNC	sharedArchaics	G	T	100	1	1	1.434	0.427	0	0	0	conservedBase,conservedElement	2
chr12	99420665	99420666	SNC	sharedArchaics	G	A	100	0.001	0	0.786	0.33	0	0	0	0	0
chr12	99481451	99481452	SNC	sharedArchaics	C	G	100	0	0	-0.818	-0.766	0	0	0	0	0
chr12	99481453	99481454	SNC	sharedArchaics	T	C	100	0	0	0.013	-0.141	0	0	0	0	0
chr12	99481542	99481543	SNC	sharedArchaics	T	C	100	0.001	0.004	-0.261	0.285	0	0	0	0	0
chr12	99515510	99515511	SNC	sharedArchaics	G	A	100	0.895	0.862	0.897	0.419	0	0	0	0	0
chr12	99515543	99515544	SNC	sharedArchaics	C	T	100	0.036	0.273	0.637	0.342	0	0	0	0	0
chr12	99515556	99515557	SNC	sharedArchaics	G	A	100	0.907	0.131	1.473	0.077	0	0	0	conservedBase	1
chr12	99515594	99515595	SNC	sharedArchaics	T	C	100	0	0.005	-0.637	0.746	0	0	0	0	0
chr12	99737684	99737685	SNC	sharedArchaics	C	T	100	0	0.003	-0.903	-0.951	0	0	0	0	0
chr12	99737802	99737803	SNC	sharedArchaics	T	A	100	0.033	0.002	0.724	0.029	0	0	0	0	0
chr12	99737844	99737845	SNC	sharedArchaics	C	T	100	0.522	0.002	0.279	0.111	0	0	0	0	0
chr12	100211200	100211201	SNC	sharedArchaics	T	C	100	0.001	0.005	-1.216	-0.69	0	0	0	0	0
chr12	100211374	100211375	SNC	sharedArchaics	G	T	100	0	0.019	-1.202	-0.842	0	0	0	0	0
chr12	100294969	100294970	SNC	sharedArchaics	A	T	100	0	0	-0.387	-0.46	0	0	0	0	0
chr12	100295044	100295045	SNC	sharedArchaics	T	C	100	0.029	0.229	0.104	0.076	0	0	0	0	0
chr12	100295141	100295142	SNC	sharedArchaics	C	T	99.98	1	0.998	2.046	0.938	0	0	0	conservedBase,conservedElement	2
chr12	100295513	100295514	SNC	sharedArchaics	T	C	100	0	0	-0.287	-1.449	0	0	0	0	0
chr12	100557735	100557736	SNC	sharedArchaics	G	A	100	0	0.004	-3.403	-0.631	0	0	0	0	0
chr12	100557755	100557756	SNC	sharedArchaics	T	C	100	0.003	0.005	-0.931	-0.678	0	0	0	0	0
chr12	100557869	100557870	SNC	sharedArchaics	T	G	99.98	0.034	0.123	-0.803	-1.369	0	0	UAK42	ChIPseq_TFBS	1
chr12	100557927	100557928	SNC	sharedArchaics	T	C	100	0.102	0.04	-0.931	-1.364	0	0	0	0	0
chr12	100558006	100558007	SNC	sharedArchaics	T	C	100	0.009	0.006	-0.931	-1.364	0	0	0	0	0
chr12	100657220	100657221	SNC	sharedArchaics	C	T	100	0	0	-0.784	-0.312	0	0	0	0	0
chr12	100657384	100657385	SNC	sharedArchaics	T	C	100	0	0.671	-1.07	-0.333	0	0	0	0	0
chr12	100657479	100657480	SNC	sharedArchaics	A	G	100	1	0.966	3.705	0.451	0	0	0	conservedBase,conservedElement	2
chr12	100657573	100657574	SNC	sharedArchaics	C	T	100	0	0.124	-0.549	-0.013	0	0	0	0	0
chr12	100660320	100660321	SNC	sharedArchaics	A	T	100	0	0.004	-0.097	-0.047	0	0	0	0	0
chr12	100660481	100660482	SNC	sharedArchaics	C	T	100	0	0	-1.031	-1.376	0	0	0	0	0
chr12	100660540	100660541	SNC	sharedArchaics	T	C	100	0	0	-5.398	-5.782	0	0	0	0	0
chr12	100660723	100660724	SNC	sharedArchaics	T	C	100	0	0	-0.027	0.361	0	0	YY1	ChIPseq_TFBS	1
chr12	100660799	100660800	SNC	sharedArchaics	T	T	100	0.001	0.001	0.104	-0.132	0	0	0	0	0
chr12	100660891	100660892	SNC	sharedArchaics	A	C	100	0	0	-1.822	0.236	0	0	0	0	0
chr12	100661013	100661014	SNC	sharedArchaics	T	C	100	0.048	0.02	0.797	0.702	0	0	0	0	0
chr12	100661067	100661068	SNC	sharedArchaics	A	G	100	0.001	0	0.709	-0.06	0	0	UA8	ChIPseq_TFBS	1
chr12	100777035	100777036	SNC	sharedArchaics	T	A	100	0.264	0.632	0.671	0.381	0	0	0	0	0
chr12	100795824	100795825	SNC	sharedArchaics	T	C	100	0	0	-0.552	0.022	0	0	0	0	0
chr12	100795881	100795882	SNC	sharedArchaics	A	T	100	0	0.003	-1.253	-0.054	0	0	0	0	0
chr12	100796027	100796028	SNC	sharedArchaics	C	A	100	0	0.002	-0.921	-1.645	0	0	0	0	0
chr12	100847706	100847707	SNC	sharedArchaics	C	T	99.98	0.001	0.008	-0.502	-1.737	0	0	0	0	0
chr12	100847749	100847750	SNC	sharedArchaics	C	A	100	0	0.001	-0.457	-0.354	0	0	0	0	0
chr12	100961315	100961316	SNC	sharedArchaics	T	C	100	0	0	-3.248	-0.231	0	0	0	0	0
chr12	100961356	100961357	SNC	sharedArchaics	G	C	100	0	0	-1.253	-0.343	0	0	0	0	0
chr12	101321685	101321686	SNC	sharedArchaics	G	A	100	0	0	0.136	-0.259	0	0	0	0	0
chr12	101604658	101604659	SNC	sharedArchaics	A	G	100	0	0.001	-0.995	-0.262	0	0	0	0	0
chr12	101604683	101604684	SNC	sharedArchaics	C	T	100	0.062	0	0.633	-0.144	0	0	0	0	0
chr12	101632318	101632319	SNC	sharedArchaics	G	A	100	0	0.003	-0.132	-0.508	0	0	0	0	0
chr12	101632456	101632457	SNC	sharedArchaics	G	A	100	0	0	-0.77	-1.731	0	0	0	0	0
chr12	101632747	101632748	SNC	sharedArchaics	T	C	100	0.015	0.039	-0.767	-0.743	0	0	0	0	0
chr12	102063948	102063949	SNC	sharedArchaics	T	C	100	0	0.004	-1.634	-0.624	0	0	0	0	0
chr12	102198200	102198201	SNC	sharedArchaics	T	C	100	0.17	0.001	-0.434	-0.665	0	0	0	0	0
chr12	102225097	102225098	SNC	sharedArchaics	G	A	100	0	0	-0.202	-1.253	LOSS	HBP1	0	motitAlter	1
chr12	102455836	102455837	SNC	sharedArchaics	G	C	100	0	0	-0.144	-0.334	0	0	E2F4,SP1	ChIPseq_TFBS	1
chr12	102455869	102455870	SNC	sharedArchaics	G	A	100	0	0.001	0.016	-0.209	0	0	0	0	0
chr12	102832494	102832495	SNC	sharedArchaics	G	A	100	0.001	0.003	0.471	0.343	0	0	0	0	0
chr12	102832563	102832564	SNC	sharedArchaics	T	C	100	0	0	-0.102	-0.181	0	0	0	0	0
chr12	102832584	102832585	SNC	sharedArchaics	T	G	99.5807	0.05	0.026	0.949	0.602	0	0	0	0	0
chr12	102832751	102832752	SNC	sharedArchaics	T	G	100	0.001	0	0.029	-0.128	0	0	0	0	0
chr12	103053202	103053203	SNC	sharedArchaics	C	T	100	0.163	0.101	-0.975	-1.257	0	0	0	0	0
chr12	103053207	103053208	SNC	sharedArchaics	G	A	100	0.19	0.148	-0.885	-1.257	0	0	0	0	0
chr12	103355709	103355710	SNC	sharedArchaics	G	A	100	1	0.2	1.046	-0.654	0	0	0	conservedElement	1
chr12	103359018	103359019	SNC	sharedArchaics	G	A	100	0	0.001	-2.512	-0.102	0	0	0	0	0
chr12	103359403	103359404	SNC	sharedArchaics	C	T	100	0.575	0.992	0.054	0.47	0	0	0	conservedElement	1
chr12	103359619	103359620	SNC	sharedArchaics	G	C	100	0	0	0.127	-0.321	0	0	0	0	0
chr12	103359624	103359625	SNC	sharedArchaics	A	C	100	0	0	-0.046	-0.444	0	0	0	0	0
chr12	103493915	103493916	SNC	sharedArchaics	A	C	100	0	0	-0.884	-0.267	0	0	0	0	0
chr12	103493956	103493957	SNC	sharedArchaics	T	G	99.6805	0	0	-0.195	-0.054	0	0	0	0	0
chr12	103571527	103571528	SNC	sharedArchaics	T	C	100	0.996	0.974	0.88	0.274	0	0	0	conservedElement	1
chr12	103571677	103571678	SNC	sharedArchaics	T	G	99.6206	0.005	0	-0.713	-2.125	0	0	0	0	0
chr12	103571787	103571788	SNC	sharedArchaics	G	A	99.6206	1	0.932	1.396	-0.234	0	0	0	conservedBase,conservedElement	2
chr12	103571795	103571796	SNC	sharedArchaics	G	A	100	0.446	0.002	0.07	-1.274	0	0	0	0	0
chr12	104145637	104145638	SNC	sharedArchaics	T	C	100	0	0	-3.498	-2.197	0	0	0	0	0
chr12	104458133	104458134	SNC	sharedArchaics	A	C	100	0	0	-0.383	-0.16	0	0	0	0	0
chr12	104624660	104624661	SNC	sharedArchaics	A	C	100	0.047	0.05	-2.089	-2.405	0	0	0	0	0
chr12	104624825	104624826	SNC	sharedArchaics	T	G	100	0.032	0.04	-2.052	-2.418	0	0	0	0	0
chr12	104624867	104624868	SNC	sharedArchaics	C	T	100	0.038	0.065	-1.811	-2.037	0	0	0	0	0
chr12	104733748	104733749	SNC	sharedArchaics	G	C	100	0	0	-1.242	-1.362	0	0	0	0	0
chr12	104853062	104853063	SNC	sharedArchaics	A	T	100	0	0.144	-1.404	-0.662	0	0	0	0	0
chr12	104853196	104853197	SNC	sharedArchaics	C	T	100	0.792	0.019	-0.127	-0.601	0	0	0	0	0
chr12	104853230	104853231	SNC	sharedArchaics	G	A	100	0.056	0	0.498	-0.013	0	0	0	0	0
chr12	104853373	104853374	SNC	sharedArchaics	A	G	100	0.295	0.036	0.316	0.666	0	0	0	0	0
chr12	104853419	104853420	SNC	sharedArchaics	C	T	100	0	0.334	-0.48	0.007	0	0	0	0	0
chr12	104928443	104928444	SNC	sharedArchaics	T	C	100	0	0	-1.876	-0.949	0	0	0	0	0
chr12	104928480	104928481	SNC	sharedArchaics	C	A	100	0	0	-3.326	-2.257	0	0	0	0	0
chr12	105217156	105217157	SNC	sharedArchaics	A	G	100	0	0	-0.635	-0.615	0	0	0	0	0
chr12	105271178	105271179	SNC	sharedArchaics	A	C	100	0	0	-0.227	-0.622	0	0	0	0	0
chr12	105622372	105622373	SNC	sharedArchaics	A	G	100	0	0	-1.197	-0.392	0	0	0	0	0
chr12	105622679	105622680	SNC	sharedArchaics	C	T	100	0	0	-0.335	-1.206	0	0	0	0	0
chr12	105622706	105622707	SNC	sharedArchaics	C	A	100	0.396	0.006	0.072	-0.175	0	0	0	0	0
chr12	105690466	105690467	SNC	sharedArchaics	A	G	100	0	0	0.054	0.013	0	0	0	0	0
chr12	105690506	105690507	SNC	sharedArchaics	T	C	100	0	0	-0.206	-0.643	0	0	0	0	0
chr12	105690548	105690549	SNC	sharedArchaics	T	G	100	0	0	-1.259	-0.497	0	0	0	0	0
chr12	105690580	105690581	SNC	sharedArchaics	G	A	99.9401	0	0	-0.94	-1.242	0	0	0	0	0
chr12	105741619	105741620	SNC	sharedArchaics	G	C	100	0	0	-0.707	-0.322	0	0	0	0	0
chr12	105741758	105741759	SNC	sharedArchaics	A	G	100	0	0	-1.55	-1.611	0	0	0	0	0
chr12	105742573	105742574	SNC	sharedArchaics	G	T	100	0	0	-0.943	-0.576	0	0	0	0	0
chr12	105838935	105838936	SNC	sharedArchaics	A	G	100	0.001	0.027	0.488	0.682	0	0	0	0	0
chr12	105839248	105839249	SNC	sharedArchaics	G	C	100	0.068	0.007	0.052	0.065	0	0	0	0	0
chr12	105860746	105860747	SNC	sharedArchaics	G	A	99.9601	0	0	-0.951	-0.214	0	0	0	0	0
chr12	105860954	105860955	SNC	sharedArchaics	C	T	100	0	0.002	-0.844	-0.798	0	0	0	0	0
chr12	105860989	105860990	SNC	sharedArchaics	A	G	100	0.003	0	0.399	0.352	0	0	0	0	0
chr12	105916699	105916700	SNC	sharedArchaics	T	C	100	0	0	-0.553	-1.784	0	0	0	0	0
chr12	105916849	105916850	SNC	sharedArchaics	A	G	100	0.031	0	1.368	0.617	0	0	0	conservedBase	1
chr12	105916899	105916900	SNC	sharedArchaics	A	G	100	0	0	-0.059	-0.294	0	0	0	0	0
chr12	105917026	105917027	SNC	sharedArchaics	A	G	100	0	0	-0.979	-3.658	0	0	0	0	0
chr12	105917190	105917191	SNC	sharedArchaics	A	G	100	1	0.997	1.148	-0.008	0	0	0	conservedElement	1
chr12	106107585	106107586	SNC	sharedArchaics	T	C	100	0	0	-1.823	-0.872	0	0	0	0	0
chr12	106107605	106107606	SNC	sharedArchaics	G	C	100	0.003	0	0.312	-0.204	0	0	0	0	0
chr12	106107612	106107613	SNC	sharedArchaics	A	C	100	0	0	0.268	-0.194	0	0	0	0	0
chr12	106473925	106473926	SNC	sharedArchaics	A	G	100	0	0	-0.481	-0.402	0	0	0	0	0
chr12	106474011	106474012	SNC	sharedArchaics	T	A	100	0.013	0.216	0.175	0.063	0	0	0	0	0
chr12	106696380	106696381	SNC	sharedArchaics	T	C	100	0	0	-0.651	-0.418	0	0	0	0	0
chr12	106840308	106840309	SNC	sharedArchaics	G	A	100	1	1	2.353	0.117	0	0	0	conservedBase,conservedElement	2
chr12	106841181	106841182	SNC	sharedArchaics	T	C	100	0	0.001	0.014	-0.096	0	0	0	0	0
chr12	106883627	106883628	SNC	sharedArchaics	G	C	100	0.477	0.979	0.309	1.639	0	0	0	conservedBase,conservedElement	2
chr12	106883734	106883735	SNC	sharedArchaics	T	C	100	0	0	-0.76	-3.894	0	0	0	0	0
chr12	106884082	106884083	SNC	sharedArchaics	T	C	100	1	1	2.511	1.512	0	0	0	conservedBase,conservedElement	2
chr12	107043013	107043014	SNC	sharedArchaics	T	C	100	0.997	0.801	0.939	0.351	0	0	0	conservedElement	1
chr12	107272599	107272600	SNC	sharedArchaics	G	A	100	0.051	0.755	0.707	1.079	0	0	0	0	0
chr12	107274948	107274949	SNC	sharedArchaics	C	T	100	0.143	0.02	0.257	0.123	0	0	0	0	0
chr12	107275011	107275012	SNC	sharedArchaics	C	T	100	0.244	0.001	0.215	0.496	0	0	0	0	0
chr12	107278923	107278924	SNC	sharedArchaics	C	T	100	1	1	2.41	1.023	0	0	0	conservedBase,conservedElement	2
chr12	107421578	107421579	SNC	sharedArchaics	A	T	100	0.995	0.987	2.931	1.115	GAIN	RORA	0	conservedBase,conservedElement,motitAlter	3
chr12	107421708	107421709	SNC	sharedArchaics	C	T	100	0	0.371	-0.224	0.362	0	0	0	0	0
chr12	107485896	107485897	SNC	sharedArchaics	T	C	100	0.001	0.004	0.847	-0.014	0	0	0	0	0
chr12	107486264	107486265	SNC	sharedArchaics	A	C	100	0.03	0.056	-0.481	-0.991	0	0	0	0	0
chr12	107913949	107913950	SNC	sharedArchaics	A	G	100	0.018	0	-1.441	-2.321	0	0	0	0	0
chr12	107914021	107914022	SNC	sharedArchaics	A	G	100	0	0	-0.25	-0.63	0	0	0	0	0
chr12	107914182	107914183	SNC	sharedArchaics	A	G	100	0	0	-3.548	-0.873	0	0	0	0	0
chr12	108039621	108039622	SNC	sharedArchaics	G	A	99.98	0	0	-2.822	-2.402	0	0	0	0	0
chr12	108039655	108039656	SNC	sharedArchaics	A	C	100	0	0.011	0.119	1.195	0	0	0	0	0
chr12	108039679	108039680	SNC	sharedArchaics	G	A	99.9601	0	0	-1.632	-2.432	0	0	0	0	0
chr12	108039690	108039691	SNC	sharedArchaics	G	A	100	0.03	0.94	0.074	0.306	0	0	0	0	0
chr12	108039711	108039712	SNC	sharedArchaics	G	T	100	1	0.999	0.755	0.296	0	0	0	conservedElement	1
chr12	108040059	108040060	SNC	sharedArchaics	A	G	100	0	0	-0.1	-0.27	0	0	0	0	0
chr12	108045354	108045355	SNC	sharedArchaics	G	A	100	0	0	-0.623	-1.846	0	0	0	0	0
chr12	108045358	108045359	SNC	sharedArchaics	A	G	100	0	0	-0.766	-1.159	0	0	0	0	0
chr12	108607543	108607544	SNC	sharedArchaics	C	G	100	0	0	-3.049	-1.303	0	0	0	0	0
chr12	108607565	108607566	SNC	sharedArchaics	A	G	100	0	0	-0.025	-0.433	0	0	0	0	0
chr12	108607695	108607696	SNC	sharedArchaics	T	C	100	0	0	-0.466	-0.908	0	0	0	0	0
chr12	108607769	108607770	SNC	sharedArchaics	T	C	100	0	0	-0.503	-0.058	0	0	0	0	0
chr12	108607897	108607898	SNC	sharedArchaics	A	G	100	0	0	-2.334	-1.93	0	0	0	0	0
chr12	108608079	108608080	SNC	sharedArchaics	A	G	100	0	0	-0.077	-0.368	0	0	0	0	0
chr12	109122778	109122779	SNC	sharedArchaics	A	C	100	0	0	-2.575	-2.26	0	0	0	0	0
chr12	109125478	109125479	SNC	sharedArchaics	A	G	100	0	0	0.172	-1.172	0	0	0	0	0
chr12	109535853	109535854	SNC	sharedArchaics	T	G	100	0	0.059	-0.083	0.534	0	0	0	0	0
chr12	109536035	109536036	SNC	sharedArchaics	G	C	100	0	0	-1.364	-0.705	0	0	UAK42	ChIPseq_TFBS	1
chr12	109729478	109729479	SNC	sharedArchaics	G	A	100	0	0.001	-0.941	-1.876	0	0	0	0	0
chr12	109729618	109729619	SNC	sharedArchaics	T	C	100	0.949	0.984	2.838	0.291	0	0	0	conservedBase,conservedElement	2
chr12	110167373	110167374	SNC	sharedArchaics	A	G	100	0.985	0.992	0.436	-0.024	0	0	0	conservedElement	1
chr12	110434201	110434202	SNC	sharedArchaics	G	T	100	0	0.004	-0.803	0.006	0	0	0	0	0
chr12	110434235	110434236	SNC	sharedArchaics	T	G	100	0.001	0	0.206	-0.393	0	0	0	0	0
chr12	110950311	110950312	SNC	sharedArchaics	G	A	100	0.009	0	0.473	-1.346	0	0	0	0	0
chr12	110950338	110950339	SNC	sharedArchaics	T	C	100	0	0.022	-2.361	-1.117	0	0	0	0	0
chr12	111087654	111087655	SNC	sharedArchaics	A	G	99.6406	0.007	0	-0.578	-2.539	0	0	0	0	0
chr12	111473777	111473778	SNC	sharedArchaics	G	A	100	0.83	0.941	0.264	-0.281	0	0	0	0	0
chr12	111576013	111576014	SNC	sharedArchaics	A	G	100	1	1	3.443	0.562	0	0	0	conservedBase,conservedElement	2
chr12	111576213	111576214	SNC	sharedArchaics	T	G	100	0	0	-1.292	-0.054	0	0	0	0	0
chr12	111604530	111604531	SNC	sharedArchaics	T	C	100	0	0	-0.046	-0.095	0	0	0	0	0
chr12	111627444	111627445	SNC	sharedArchaics	C	G	100	0.996	0.082	1.569	0.842	0	0	0	conservedBase,conservedElement	2
chr12	111627530	111627531	SNC	sharedArchaics	T	C	100	0	0.002	-0.224	-0.782	0	0	0	0	0
chr12	111627581	111627582	SNC	sharedArchaics	C	T	100	0	0	-1.659	-0.751	0	0	0	0	0
chr12	112074121	112074122	SNC	sharedArchaics	C	T	100	0	0.001	-0.379	-0.26	0	0	0	0	0
chr12	112251128	112251129	SNC	sharedArchaics	A	G	100	0	0	-4.965	-1.604	0	0	0	0	0
chr12	112251289	112251290	SNC	sharedArchaics	A	G	100	0	0.004	-0.705	0.059	0	0	0	0	0
chr12	112306717	112306718	SNC	sharedArchaics	A	G	100	0.034	0.901	0.102	-0.005	0	0	0	0	0
chr12	113659129	113659130	SNC	sharedArchaics	G	T	100	0	0.002	0.316	-0.047	GAIN	TEAD2	0	motitAlter	1
chr12	113860224	113860225	SNC	sharedArchaics	T	G	100	0	0	-3.498	-4.781	0	0	0	0	0
chr12	114122998	114122999	SNC	sharedArchaics	A	G	99.98	0	0.119	-2.129	-0.244	0	0	0	0	0
chr12	114123237	114123238	SNC	sharedArchaics	T	C	100	0	0	-1.67	-0.155	0	0	0	0	0
chr12	114123402	114123403	SNC	sharedArchaics	T	C	100	0	0	-0.158	-0.105	0	0	0	0	0
chr12	114233769	114233770	SNC	sharedArchaics	C	G	99.8003	0.815	0.796	2.088	1.225	0	0	0	conservedBase	1
chr12	114233813	114233814	SNC	sharedArchaics	T	C	100	0	0	-3.093	-3.259	0	0	0	0	0
chr12	114313367	114313368	SNC	sharedArchaics	C	G	100	0	0	0.096	-0.85	0	0	0	0	0
chr12	114313407	114313408	SNC	sharedArchaics	T	G	100	0	0	-2.022	-0.314	0	0	0	0	0
chr12	115205455	115205456	SNC	sharedArchaics	A	G	100	0	0	-1.231	-1.578	0	0	0	0	0
chr12	115786048	115786049	SNC	sharedArchaics	G	A	100	0	0.001	0.667	-0.68	0	0	0	0	0
chr12	115786277	115786278	SNC	sharedArchaics	G	C	100	0.002	0.024	-1.05	-1.247	0	0	0	0	0
chr12	116445385	116445386	SNC	sharedArchaics	A	T	100	1	1	1.048	0.51	0	0	0	conservedElement	1
chr12	116529433	116529434	SNC	sharedArchaics	C	A	100	0.001	0.005	0.653	0.224	0	0	0	0	0
chr12	116529442	116529443	SNC	sharedArchaics	A	G	100	0.014	0.01	-0.044	-0.308	0	0	0	0	0
chr12	116796753	116796754	SNC	sharedArchaics	T	C	100	0	0	-0.122	-0.495	0	0	0	0	0
chr12	116819775	116819776	SNC	sharedArchaics	C	G	100	0.011	0.06	1.18	0.664	0	0	NFE2,NR3C1	ChIPseq_TFBS	1
chr12	116897994	116897995	SNC	sharedArchaics	T	C	100	0.998	0.997	0.38	0.055	0	0	0	conservedElement	1
chr12	117068755	117068756	SNC	sharedArchaics	A	G	100	0	0.011	-0.411	0.419	0	0	0	0	0
chr12	117127993	117127994	SNC	sharedArchaics	A	G	100	1	0.992	2.331	0.708	0	0	0	conservedBase,conservedElement	2
chr12	117128222	117128223	SNC	sharedArchaics	C	G	100	0.089	0.002	1.145	0.139	0	0	0	0	0
chr12	117155907	117155908	SNC	sharedArchaics	A	G	100	0.074	0.005	0.694	0.704	0	0	0	0	0
chr12	117155919	117155920	SNC	sharedArchaics	G	A	100	0	0	-0.21	-0.581	0	0	0	0	0
chr12	117156375	117156376	SNC	sharedArchaics	G	A	100	0.002	0.011	-0.145	-0.093	0	0	0	0	0
chr12	117157867	117157868	SNC	sharedArchaics	A	G	100	0	0.001	-1.682	-0.254	0	0	0	0	0
chr12	117176009	117176010	SNC	sharedArchaics	T	G	100	0	0	-1.078	-0.97	LOSS	TEAD2	UAK17	ChIPseq_TFBS,motitAlter	2
chr12	117257488	117257489	SNC	sharedArchaics	T	C	100	0	0.042	-0.612	-0.094	0	0	CTCF,EGR1,SP1,UAK42	ChIPseq_TFBS	1
chr12	117314098	117314099	SNC	sharedArchaics	A	G	100	0.003	0.123	0.193	-0.169	0	0	0	0	0
chr12	117397816	117397817	SNC	sharedArchaics	T	G	100	1	1	3.601	0.783	0	0	0	conservedBase,conservedElement	2
chr12	117402432	117402433	SNC	sharedArchaics	G	A	100	0	0	-0.694	-0.271	0	0	0	0	0
chr12	117402467	117402468	SNC	sharedArchaics	T	C	100	0	0.001	-0.209	0.266	0	0	0	0	0
chr12	117402585	117402586	SNC	sharedArchaics	T	C	100	0.035	0.964	-1.032	-0.511	0	0	0	conservedElement	1
chr12	117420652	117420653	SNC	sharedArchaics	G	T	100	0.001	0	0.187	-0.434	0	0	0	0	0
chr12	117420878	117420879	SNC	sharedArchaics	C	T	100	0	0	0.061	-0.864	0	0	0	0	0
chr12	117790562	117790563	SNC	sharedArchaics	A	G	100	0	0	-0.562	-0.214	0	0	0	0	0
chr12	118938239	118938240	SNC	sharedArchaics	G	C	100	0	0.002	-0.28	-0.201	0	0	0	0	0
chr12	119486957	119486958	SNC	sharedArchaics	G	A	100	0	0	-1.264	-0.818	0	0	0	0	0
chr12	119486980	119486981	SNC	sharedArchaics	G	C	99.6605	0	0.001	-0.13	0.58	0	0	0	0	0
chr12	119487038	119487039	SNC	sharedArchaics	C	G	100	0.021	0.003	0.028	-0.184	0	0	0	0	0
chr12	119487131	119487132	SNC	sharedArchaics	A	G	100	0	0	-1.71	-2.737	0	0	0	0	0
chr12	119487235	119487236	SNC	sharedArchaics	C	T	100	0.001	0.002	-1.174	-0.362	0	0	0	0	0
chr12	119886515	119886516	SNC	sharedArchaics	G	A	100	0.001	0.001	0.694	-0.17	0	0	0	0	0
chr12	119886562	119886563	SNC	sharedArchaics	T	C	100	0.012	0.025	0.115	-0.031	0	0	0	0	0
chr12	120219618	120219619	SNC	sharedArchaics	G	A	100	0	0	-0.981	-2.045	0	0	0	0	0
chr12	120826987	120826988	SNC	sharedArchaics	G	A	100	1	1	2.716	0.86	0	0	0	conservedBase,conservedElement	2
chr12	120827041	120827042	SNC	sharedArchaics	A	C	100	1	0.983	0.923	-0.052	0	0	0	conservedElement	1
chr12	120827263	120827264	SNC	sharedArchaics	G	A	100	0.964	0.978	-0.133	-0.186	0	0	0	conservedElement	1
chr12	120877735	120877736	SNC	sharedArchaics	A	G	100	0	0	-0.781	-2.159	0	0	0	0	0
chr12	120877810	120877811	SNC	sharedArchaics	C	G	100	0.001	0.001	0.072	-0.233	0	0	0	0	0
chr12	120887952	120887953	SNC	sharedArchaics	C	T	100	0.069	0.001	1.211	-0.075	0	0	0	0	0
chr12	120888036	120888037	SNC	sharedArchaics	C	G	100	0	0	-0.507	-0.117	0	0	0	0	0
chr12	121122560	121122561	SNC	sharedArchaics	A	G	100	0	0.002	-2.761	-2.898	0	0	0	0	0
chr12	121122797	121122798	SNC	sharedArchaics	G	A	100	0.038	0	-0.221	-1.208	0	0	0	0	0
chr12	121199210	121199211	SNC	sharedArchaics	A	G	100	0.001	0.002	0.226	0.6	0	0	0	0	0
chr12	121199211	121199212	SNC	sharedArchaics	A	G	100	0	0.001	-0.266	-0.105	0	0	0	0	0
chr12	121199282	121199283	SNC	sharedArchaics	C	T	100	0.008	0.001	0.34	-0.027	LOSS	SOX9	0	motitAlter	1
chr12	122238287	122238288	SNC	sharedArchaics	A	G	100	0.069	0.119	1.343	0.983	0	0	0	conservedBase	1
chr12	122502188	122502189	SNC	sharedArchaics	G	A	100	0.052	0.971	-0.095	-0.458	0	0	0	conservedElement	1
chr12	122502266	122502267	SNC	sharedArchaics	T	C	100	0.001	0	0.206	-0.206	0	0	YY1	ChIPseq_TFBS	1
chr12	123319273	123319274	SNC	sharedArchaics	C	T	100	0	0	-0.921	-1.7	0	0	0	0	0
chr12	123319275	123319276	SNC	sharedArchaics	G	C	100	0	0	-0.398	-0.611	0	0	0	0	0
chr12	123319305	123319306	SNC	sharedArchaics	A	C	100	0	0	-0.549	-0.875	0	0	REST	ChIPseq_TFBS	1
chr12	123319336	123319337	SNC	sharedArchaics	G	T	100	0	0	-2.064	-2.668	0	0	0	0	0
chr12	123319442	123319443	SNC	sharedArchaics	A	G	100	0	0	-0.393	-1.196	0	0	0	0	0
chr12	123341949	123341950	SNC	sharedArchaics	T	G	100	0.001	0	0.048	-0.828	GAIN	EP300	0	motitAlter	1
chr12	123341950	123341951	SNC	sharedArchaics	T	G	100	0	0	-3.217	-3.136	0	0	0	0	0
chr12	123356575	123356576	SNC	sharedArchaics	G	C	100	0	0	-0.481	-0.483	0	0	0	0	0
chr12	123356783	123356784	SNC	sharedArchaics	C	G	100	0	0	-0.441	-1.127	0	0	AP2	ChIPseq_TFBS	1
chr12	123754935	123754936	SNC	sharedArchaics	C	G	100	0	0	-0.075	0.011	0	0	0	0	0
chr12	123943585	123943586	SNC	sharedArchaics	A	G	100	0.045	0.035	-0.796	-0.98	0	0	0	0	0
chr12	124180997	124180998	SNC	sharedArchaics	T	C	99.98	0	0.004	0.155	0.728	0	0	0	0	0
chr12	124181141	124181142	SNC	sharedArchaics	T	C	100	0	0	-1.184	-0.791	0	0	0	0	0
chr12	124181187	124181188	SNC	sharedArchaics	A	G	100	0	0	0.021	-0.165	0	0	0	0	0
chr12	124181269	124181270	SNC	sharedArchaics	A	G	100	0	0	0.004	-0.216	0	0	0	0	0
chr12	124181359	124181360	SNC	sharedArchaics	G	A	99.7604	0	0	-0.109	-0.954	0	0	0	0	0
chr12	124181404	124181405	SNC	sharedArchaics	C	T	99.98	0	0.002	-1.017	-0.46	0	0	0	0	0
chr12	124660507	124660508	SNC	sharedArchaics	T	C	100	0	0	-2.833	-2.027	0	0	0	0	0
chr12	124786203	124786204	SNC	sharedArchaics	T	C	100	0	0	-2.884	-2.808	0	0	0	0	0
chr12	124786234	124786235	SNC	sharedArchaics	A	C	100	0	0	0.152	0.093	0	0	0	0	0
chr12	124786314	124786315	SNC	sharedArchaics	T	C	100	0	0	-1.465	-0.392	0	0	0	0	0
chr12	124786461	124786462	SNC	sharedArchaics	G	C	100	0	0.001	-0.483	-0.548	0	0	0	0	0
chr12	124876990	124876991	SNC	sharedArchaics	G	A	99.9401	0	0	-1.461	-2.66	0	0	0	0	0
chr12	124877051	124877052	SNC	sharedArchaics	T	C	100	0	0.001	0.115	0.125	0	0	0	0	0
chr12	124877059	124877060	SNC	sharedArchaics	C	T	100	0	0	-2.367	-0.398	0	0	CTCF	ChIPseq_TFBS	1
chr12	124877331	124877332	SNC	sharedArchaics	T	C	100	0	0.01	-0.264	-0.241	0	0	0	0	0
chr12	124877465	124877466	SNC	sharedArchaics	T	C	100	0	0	-4.798	-1.531	0	0	0	0	0
chr12	124907867	124907868	SNC	sharedArchaics	A	G	100	0	0	-1.888	-1.149	0	0	0	0	0
chr12	124907901	124907902	SNC	sharedArchaics	T	C	100	0	0	-1.725	-1.155	0	0	0	0	0
chr12	124908057	124908058	SNC	sharedArchaics	G	A	100	0	0	-2.387	-3.531	0	0	0	0	0
chr12	124908107	124908108	SNC	sharedArchaics	A	G	100	0	0	-1.082	-2.121	0	0	0	0	0
chr12	124908142	124908143	SNC	sharedArchaics	G	A	100	0	0	-0.624	-1.779	0	0	0	0	0
chr12	125010075	125010076	SNC	sharedArchaics	G	A	100	0.001	0	-0.515	-2.033	0	0	0	0	0
chr12	125052308	125052309	SNC	sharedArchaics	T	G	100	0	0.014	-0.472	0.069	0	0	0	0	0
chr12	125052309	125052310	SNC	sharedArchaics	T	G	100	0.004	0.016	0.313	0.505	0	0	0	0	0
chr12	125053006	125053007	SNC	sharedArchaics	A	G	100	0	0	-0.317	0.432	0	0	0	0	0
chr12	125203495	125203496	SNC	sharedArchaics	C	T	100	0.219	0.397	-1.256	-1.579	0	0	0	0	0
chr12	125203539	125203540	SNC	sharedArchaics	T	G	100	0.003	0.001	-1.979	-4.153	0	0	0	0	0
chr12	125211827	125211828	SNC	sharedArchaics	A	C	100	0	0	-0.934	-0.582	0	0	0	0	0
chr12	125230787	125230788	SNC	sharedArchaics	C	T	100	0	0	-0.91	-1.816	0	0	CTCF,EGR1	ChIPseq_TFBS	1
chr12	125230903	125230904	SNC	sharedArchaics	G	T	100	0	0	-2.197	-3.738	0	0	0	0	0
chr12	125231098	125231099	SNC	sharedArchaics	T	C	100	0	0	-0.641	-1.146	0	0	0	0	0
chr12	125346098	125346099	SNC	sharedArchaics	G	A	100	0	0	-1.541	-2.486	0	0	0	0	0
chr12	125346118	125346119	SNC	sharedArchaics	T	C	100	0	0	-3.32	-2.09	0	0	0	0	0
chr12	125395168	125395169	SNC	sharedArchaics	C	T	100	0	0	-0.254	-0.169	0	0	0	0	0
chr12	125395232	125395233	SNC	sharedArchaics	C	G	99.98	0	0	-0.409	-0.497	0	0	0	0	0
chr12	125405834	125405835	SNC	sharedArchaics	T	C	100	0	0	-0.782	-0.588	0	0	0	0	0
chr12	125405845	125405846	SNC	sharedArchaics	C	T	100	0	0.003	-0.029	0.042	0	0	0	0	0
chr12	125406071	125406072	SNC	sharedArchaics	A	G	100	0	0	-0.419	-2.455	0	0	0	0	0
chr12	125406184	125406185	SNC	sharedArchaics	G	A	100	0	0.001	0.098	-0.384	0	0	0	0	0
chr12	125406219	125406220	SNC	sharedArchaics	G	A	99.9201	0	0	-0.746	-1.222	0	0	0	0	0
chr12	125406273	125406274	SNC	sharedArchaics	C	T	100	0	0	-2.873	-1.484	0	0	0	0	0
chr12	125406285	125406286	SNC	sharedArchaics	G	T	100	0	0	-1.632	-3.441	0	0	0	0	0
chr12	125406380	125406381	SNC	sharedArchaics	C	T	99.9401	0	0	-7.76	-4.158	0	0	ETS1,UAK42	ChIPseq_TFBS	1
chr12	125673841	125673842	SNC	sharedArchaics	T	C	100	0	0	-2.482	-0.898	0	0	0	0	0
chr12	125673876	125673877	SNC	sharedArchaics	T	C	100	0	0	-0.815	-0.032	0	0	0	0	0
chr12	125673970	125673971	SNC	sharedArchaics	A	G	100	0.042	0	0.935	0.045	0	0	0	0	0
chr12	125993006	125993007	SNC	sharedArchaics	T	G	100	0	0.001	-1.732	-0.641	0	0	0	0	0
chr12	125993246	125993247	SNC	sharedArchaics	T	C	100	0	0	-1.936	0.128	0	0	0	0	0
chr12	125993252	125993253	SNC	sharedArchaics	A	G	100	0.005	0.002	-0.081	0.688	0	0	0	0	0
chr12	125993280	125993281	SNC	sharedArchaics	G	C	100	0.003	0.007	0.126	0.427	0	0	0	0	0
chr12	126366710	126366711	SNC	sharedArchaics	T	C	100	0	0	-1.239	-2.165	0	0	0	0	0
chr12	126374284	126374285	SNC	sharedArchaics	A	G	100	0	0	-0.427	-0.167	0	0	0	0	0
chr12	126546275	126546276	SNC	sharedArchaics	G	A	100	0.932	0.521	2.141	0.743	0	0	0	conservedBase	1
chr12	126546469	126546470	SNC	sharedArchaics	G	A	100	0	0	-0.877	-1.892	0	0	0	0	0
chr12	126546596	126546597	SNC	sharedArchaics	G	T	99.98	0	0	-0.285	-0.61	0	0	0	0	0
chr12	126546623	126546624	SNC	sharedArchaics	A	G	100	0	0	-0.911	-1.006	0	0	0	0	0
chr12	126552371	126552372	SNC	sharedArchaics	G	C	100	0	0.001	-0.184	-0.012	0	0	0	0	0
chr12	126919138	126919139	SNC	sharedArchaics	G	A	100	0	0.001	-0.99	-0.389	0	0	0	0	0
chr12	126919407	126919408	SNC	sharedArchaics	T	C	100	0.001	0.01	-0.132	0.013	0	0	0	0	0
chr12	127483065	127483066	SNC	sharedArchaics	T	A	100	0.025	0.001	0.07	-0.294	0	0	0	0	0
chr12	127483117	127483118	SNC	sharedArchaics	G	A	100	0	0	-1.766	-1.024	0	0	0	0	0
chr12	127483134	127483135	SNC	sharedArchaics	A	T	100	0.005	0.002	0.305	-0.238	0	0	0	0	0
chr12	127483313	127483314	SNC	sharedArchaics	G	A	100	0.001	0	-0.186	-1.359	0	0	0	0	0
chr12	127483325	127483326	SNC	sharedArchaics	T	C	100	0	0	-2.546	-2.812	0	0	0	0	0
chr12	127483355	127483356	SNC	sharedArchaics	C	G	100	0.084	0.001	0.404	-0.856	0	0	0	0	0
chr12	127483495	127483496	SNC	sharedArchaics	C	T	100	0	0	-0.803	-1.045	0	0	0	0	0
chr12	127763444	127763445	SNC	sharedArchaics	C	T	100	0	0	-1.065	-1.122	0	0	0	0	0
chr12	127763448	127763449	SNC	sharedArchaics	T	C	100	0	0	-1.886	-0.65	0	0	0	0	0
chr12	127763482	127763483	SNC	sharedArchaics	A	G	100	0	0.003	-0.008	0.195	0	0	0	0	0
chr12	127763672	127763673	SNC	sharedArchaics	A	G	100	0.008	0.432	0.812	0.906	0	0	0	0	0
chr12	127763803	127763804	SNC	sharedArchaics	T	C	100	0	0	-1.94	-0.887	0	0	0	0	0
chr12	127774096	127774097	SNC	sharedArchaics	C	G	100	0	0	-0.183	-0.482	0	0	0	0	0
chr12	127774320	127774321	SNC	sharedArchaics	G	A	100	0.024	0	0.13	-0.751	0	0	0	0	0
chr12	127774350	127774351	SNC	sharedArchaics	G	A	100	0	0.005	0.346	-0.342	0	0	0	0	0
chr12	127774522	127774523	SNC	sharedArchaics	A	T	100	0.323	0.021	0.611	-0.523	0	0	0	0	0
chr12	128488776	128488777	SNC	sharedArchaics	G	A	100	0	0	-1.367	-2.768	0	0	0	0	0
chr12	128803358	128803359	SNC	sharedArchaics	A	G	100	0	0	-0.385	0.288	0	0	0	0	0
chr12	128867961	128867962	SNC	sharedArchaics	G	A	100	0	0	-0.687	-1.351	0	0	0	0	0
chr12	128867981	128867982	SNC	sharedArchaics	T	C	100	0	0.001	-0.221	-0.017	0	0	0	0	0
chr12	128868114	128868115	SNC	sharedArchaics	G	C	100	0	0	0.016	-0.275	0	0	0	0	0
chr12	128868162	128868163	SNC	sharedArchaics	G	A	99.98	0	0	-0.79	-0.944	0	0	0	0	0
chr12	128868207	128868208	SNC	sharedArchaics	T	C	100	0	0.01	-1.513	0.022	0	0	0	0	0
chr12	128868342	128868343	SNC	sharedArchaics	A	T	100	0	0.001	-0.531	0.161	0	0	0	0	0
chr12	128873603	128873604	SNC	sharedArchaics	C	A	100	0	0	-2.172	-3.815	0	0	0	0	0
chr12	129294939	129294940	SNC	sharedArchaics	G	A	100	0	0	-1.259	-1.21	0	0	0	0	0
chr12	129294985	129294986	SNC	sharedArchaics	T	C	100	0	0	-4.825	-3.714	0	0	0	0	0
chr12	129295028	129295029	SNC	sharedArchaics	T	C	100	0	0	-0.184	0.541	0	0	0	0	0
chr12	129295034	129295035	SNC	sharedArchaics	T	C	100	0	0	-0.908	-0.735	0	0	0	0	0
chr12	129295395	129295396	SNC	sharedArchaics	G	T	99.9201	0	0	-0.956	-0.924	0	0	0	0	0
chr12	129295410	129295411	SNC	sharedArchaics	T	A	100	0	0	-1.231	-0.25	0	0	0	0	0
chr12	129710397	129710398	SNC	sharedArchaics	A	C	100	0	0	-0.731	-1.185	0	0	0	0	0
chr12	129710799	129710800	SNC	sharedArchaics	C	T	100	0.001	0	-0.162	-0.328	0	0	0	0	0
chr12	129824040	129824041	SNC	sharedArchaics	T	C	100	0	0	-0.35	-0.776	0	0	0	0	0
chr12	129824053	129824054	SNC	sharedArchaics	G	T	100	0	0	-3.917	-2.806	0	0	0	0	0
chr12	129824145	129824146	SNC	sharedArchaics	A	G	100	0.001	0	-0.097	-0.651	0	0	0	0	0
chr12	129824198	129824199	SNC	sharedArchaics	A	G	100	0	0	-1.453	-1.377	0	0	0	0	0
chr12	129824231	129824232	SNC	sharedArchaics	C	T	100	0	0	-1.403	-0.742	0	0	0	0	0
chr12	129824249	129824250	SNC	sharedArchaics	T	C	100	0	0	-0.844	-1.253	0	0	0	0	0
chr12	129824303	129824304	SNC	sharedArchaics	C	T	100	0	0	-2.326	-1.661	0	0	0	0	0
chr12	129824356	129824357	SNC	sharedArchaics	T	G	100	0	0.001	0.059	-0.073	0	0	0	0	0
chr12	130089001	130089002	SNC	sharedArchaics	G	T	100	0	0	-1.889	-0.733	0	0	0	0	0
chr12	130091963	130091964	SNC	sharedArchaics	G	A	100	0.004	0.001	0.168	0.381	0	0	0	0	0
chr12	130092264	130092265	SNC	sharedArchaics	C	T	100	0	0	-3.859	-2.995	0	0	0	0	0
chr12	131156584	131156585	SNC	sharedArchaics	A	G	100	0	0	-0.416	-0.537	0	0	0	0	0
chr12	131156644	131156645	SNC	sharedArchaics	C	T	100	0	0	-0.508	-0.944	0	0	0	0	0
chr12	131156933	131156934	SNC	sharedArchaics	A	G	100	0	0	-0.676	-0.788	0	0	0	0	0
chr12	131156956	131156957	SNC	sharedArchaics	G	T	100	0	0	-2.932	-3.85	0	0	0	0	0
chr12	131494616	131494617	SNC	sharedArchaics	T	C	100	0.001	0.001	-1.014	-0.773	0	0	0	0	0
chr12	131494741	131494742	SNC	sharedArchaics	A	G	99.8802	0	0.002	-1.905	-0.101	0	0	0	0	0
chr12	131494814	131494815	SNC	sharedArchaics	A	G	100	0	0	-0.702	-0.793	0	0	0	0	0
chr12	131494827	131494828	SNC	sharedArchaics	T	C	100	0.013	0.007	0.12	-0.101	0	0	0	0	0
chr12	131494949	131494950	SNC	sharedArchaics	T	C	100	0	0	-1.817	-2.14	0	0	0	0	0
chr12	131494965	131494966	SNC	sharedArchaics	A	G	100	0.028	0.027	0.203	-0.179	0	0	0	0	0
chr12	131494991	131494992	SNC	sharedArchaics	G	T	99.9601	0	0.001	-0.82	-0.451	0	0	0	0	0
chr12	131495057	131495058	SNC	sharedArchaics	T	C	100	0.009	0.004	0.161	-0.147	0	0	0	0	0
chr12	131717381	131717382	SNC	sharedArchaics	T	C	100	0	0	-3.852	-2.768	0	0	0	0	0
chr12	131717546	131717547	SNC	sharedArchaics	T	C	100	0	0.016	-2.226	-2.506	0	0	0	0	0
chr12	131717570	131717571	SNC	sharedArchaics	C	G	100	0.002	0.017	-0.121	-0.329	0	0	0	0	0
chr12	132037079	132037080	SNC	sharedArchaics	C	T	100	0.002	0.004	-0.663	-0.796	0	0	0	0	0
chr12	132037312	132037313	SNC	sharedArchaics	C	T	100	0.014	0.015	-0.663	-0.861	0	0	0	0	0
chr12	132037348	132037349	SNC	sharedArchaics	A	G	100	0.001	0.019	-0.629	-0.98	0	0	0	0	0
chr12	132278127	132278128	SNC	sharedArchaics	T	C	100	0	0.001	-0.128	-0.299	0	0	0	0	0
chr12	132278436	132278437	SNC	sharedArchaics	A	G	100	0	0	-0.561	-1.059	0	0	0	0	0
chr12	132414565	132414566	SNC	sharedArchaics	A	G	100	0.023	0.004	-0.01	0.145	0	0	0	0	0
chr12	132414595	132414596	SNC	sharedArchaics	C	G	100	0.772	0.033	-0.11	0.646	0	0	0	0	0
chr12	132414618	132414619	SNC	sharedArchaics	C	T	100	0.979	0.985	0.36	0.019	0	0	E2F4	ChIPseq_TFBS,conservedElement	2
chr12	132497939	132497940	SNC	sharedArchaics	T	C	100	0	0	-0.526	-1.11	0	0	0	0	0
chr12	132498043	132498044	SNC	sharedArchaics	T	C	100	0.84	0.944	0.006	-0.706	0	0	0	0	0
chr12	132661194	132661195	SNC	sharedArchaics	A	G	99.9601	0	0.001	-0.55	-0.98	0	0	0	0	0
chr12	132661206	132661207	SNC	sharedArchaics	T	C	100	0	0.005	-2.601	-0.98	0	0	0	0	0
chr12	132661468	132661469	SNC	sharedArchaics	T	C	100	0.002	0.001	-0.683	-1.12	0	0	0	0	0
chr12	132661506	132661507	SNC	sharedArchaics	G	T	100	0	0	-3.82	-2.302	0	0	0	0	0
chr12	132854358	132854359	SNC	sharedArchaics	T	A	100	0	0	-1.748	-2.049	0	0	0	0	0
chr12	132854420	132854421	SNC	sharedArchaics	G	A	100	0	0	-2.133	-2.489	0	0	0	0	0
chr12	132854490	132854491	SNC	sharedArchaics	T	C	100	0	0	-0.876	-1.339	0	0	0	0	0
chr12	132991598	132991599	SNC	sharedArchaics	T	C	100	0	0.002	-2.318	-1.433	0	0	0	0	0
chr12	132991683	132991684	SNC	sharedArchaics	T	G	100	0	0	-2.796	-0.745	0	0	UAK25	ChIPseq_TFBS	1
chr12	132991723	132991724	SNC	sharedArchaics	G	C	100	0	0	-4.952	-4.409	0	0	0	0	0
chr12	132991858	132991859	SNC	sharedArchaics	T	C	100	0	0.001	-1.483	-0.754	0	0	0	0	0
chr12	133170924	133170925	SNC	sharedArchaics	G	A	100	0.025	0.06	-1.168	-2.068	0	0	0	0	0
chr12	133337369	133337370	SNC	sharedArchaics	G	A	100	0.003	0.125	-0.317	-0.902	0	0	AP1	ChIPseq_TFBS	1
chr12	133337384	133337385	SNC	sharedArchaics	C	T	100	0	0.007	-3.736	-2.241	0	0	0	0	0
chr12	133337396	133337397	SNC	sharedArchaics	G	T	100	0.001	0.005	-0.393	-0.877	0	0	0	0	0
chr12	133337605	133337606	SNC	sharedArchaics	C	G	100	0	0	-1.699	-1.79	0	0	0	0	0
chr12	133337727	133337728	SNC	sharedArchaics	T	G	100	0	0.004	-1.355	-1.106	0	0	PU1	ChIPseq_TFBS	1
chr12	133337728	133337729	SNC	sharedArchaics	T	G	100	0	0.006	-0.24	-0.355	0	0	PU1	ChIPseq_TFBS	1
chr12	133337750	133337751	SNC	sharedArchaics	G	A	100	0	0	-0.319	-1.428	0	0	0	0	0
chr12	133337787	133337788	SNC	sharedArchaics	C	A	100	0	0	-0.64	-1.341	GAIN	MAFG,NFE2L1	0	motitAlter	1
chr12	133337890	133337891	SNC	sharedArchaics	G	T	100	0	0	-0.908	-0.952	0	0	UA1	ChIPseq_TFBS	1
chr13	20750353	20750354	SNC	sharedArchaics	T	C	100	0	0	-2.562	-0.557	0	0	0	0	0
chr13	20750448	20750449	SNC	sharedArchaics	T	C	100	0	0	-3.07	-0.625	0	0	0	0	0
chr13	20771715	20771716	SNC	sharedArchaics	A	G	100	0	0	-0.992	-2.658	0	0	0	0	0
chr13	20784326	20784327	SNC	sharedArchaics	A	G	100	0	0	0.039	-0.285	0	0	0	0	0
chr13	20844747	20844748	SNC	sharedArchaics	G	A	100	0	0	-5.463	-3.701	0	0	0	0	0
chr13	20844763	20844764	SNC	sharedArchaics	T	C	100	0	0	-4.082	-0.771	0	0	0	0	0
chr13	21308130	21308131	SNC	sharedArchaics	T	A	100	0	0	-1.41	-2.383	0	0	0	0	0
chr13	21308199	21308200	SNC	sharedArchaics	A	G	100	0	0	-2.44	-0.138	0	0	0	0	0
chr13	21308312	21308313	SNC	sharedArchaics	A	G	100	0	0.001	0.041	0.54	0	0	0	0	0
chr13	21347819	21347820	SNC	sharedArchaics	G	C	100	0	0.001	-0.953	-0.811	0	0	CTCF,E2F1,GABP	ChIPseq_TFBS	1
chr13	21347838	21347839	SNC	sharedArchaics	G	A	100	0	0	-0.296	-1.73	0	0	0	0	0
chr13	21348007	21348008	SNC	sharedArchaics	G	C	100	0	0	-1.114	-0.146	0	0	CREB-ext	ChIPseq_TFBS	1
chr13	21348205	21348206	SNC	sharedArchaics	A	T	99.9601	0	0	-1.905	-0.863	GAIN	BRCA1	0	motitAlter	1
chr13	21348240	21348241	SNC	sharedArchaics	G	A	100	0	0	-1.556	-1.235	0	0	0	0	0
chr13	21348281	21348282	SNC	sharedArchaics	C	A	100	0	0.003	-2.024	-2.143	LOSS	FOXP1	0	motitAlter	1
chr13	21348284	21348285	SNC	sharedArchaics	C	A	100	0.001	0.002	-0.07	-2.375	0	0	0	0	0
chr13	21348287	21348288	SNC	sharedArchaics	C	A	99.9201	0	0.001	-0.637	-2.375	0	0	0	0	0
chr13	21698997	21698998	SNC	sharedArchaics	A	C	100	0	0.004	-0.376	-0.045	0	0	0	0	0
chr13	21699084	21699085	SNC	sharedArchaics	T	G	100	0.001	0.01	0.284	0.4	0	0	0	0	0
chr13	21699373	21699374	SNC	sharedArchaics	A	C	100	0	0	-1.026	-1.627	0	0	0	0	0
chr13	22386590	22386591	SNC	sharedArchaics	C	T	100	0	0	-0.477	-1.443	0	0	0	0	0
chr13	23457912	23457913	SNC	sharedArchaics	A	T	100	0.016	0.016	-2.364	-2.393	0	0	0	0	0
chr13	23457915	23457916	SNC	sharedArchaics	G	T	100	0.009	0.009	-2.252	-2.384	0	0	0	0	0
chr13	23733719	23733720	SNC	sharedArchaics	G	C	100	0	0	-1.204	-0.632	0	0	0	0	0
chr13	24007326	24007327	SNC	sharedArchaics	T	C	100	0	0	0.141	-0.239	0	0	0	0	0
chr13	24024707	24024708	SNC	sharedArchaics	A	G	100	0	0	-1.251	-1.674	0	0	0	0	0
chr13	24024764	24024765	SNC	sharedArchaics	A	T	100	0.57	0.001	-0.111	-1.654	0	0	0	0	0
chr13	24040749	24040750	SNC	sharedArchaics	C	G	100	0	0	-2.172	-2.105	0	0	0	0	0
chr13	24146354	24146355	SNC	sharedArchaics	C	T	100	0.988	0.006	1.104	0.429	0	0	0	conservedElement	1
chr13	24146577	24146578	SNC	sharedArchaics	T	C	100	0	0.168	-0.32	-0.401	0	0	0	0	0
chr13	24146874	24146875	SNC	sharedArchaics	T	G	100	0.001	0.001	0.075	0.409	0	0	0	0	0
chr13	24153378	24153379	SNC	sharedArchaics	C	G	100	0	0.008	-1.577	-0.685	LOSS	SP1	E2F4,SP1,UAK42	ChIPseq_TFBS,motitAlter	2
chr13	24153471	24153472	SNC	sharedArchaics	A	G	100	0	0.001	-0.201	-0.588	0	0	SP1,UAK42	ChIPseq_TFBS	1
chr13	24153687	24153688	SNC	sharedArchaics	C	G	100	0	0	-3.438	-2.367	0	0	0	0	0
chr13	24153756	24153757	SNC	sharedArchaics	T	A	100	0	0	-1.119	-1.576	0	0	0	0	0
chr13	24579036	24579037	SNC	sharedArchaics	T	G	100	0	0	-0.545	-0.401	0	0	0	0	0
chr13	24579184	24579185	SNC	sharedArchaics	T	C	100	0.024	0.002	0.488	0.024	0	0	0	0	0
chr13	24579308	24579309	SNC	sharedArchaics	A	G	100	0	0	-0.406	-0.289	0	0	0	0	0
chr13	24579337	24579338	SNC	sharedArchaics	C	A	100	0	0.001	-0.472	-0.213	0	0	0	0	0
chr13	24579339	24579340	SNC	sharedArchaics	G	A	100	0.001	0.003	0.607	0.142	0	0	0	0	0
chr13	24579408	24579409	SNC	sharedArchaics	G	A	100	0	0	0.077	0.305	0	0	0	0	0
chr13	24633645	24633646	SNC	sharedArchaics	C	T	100	0	0	-0.597	-1.335	0	0	0	0	0
chr13	24633760	24633761	SNC	sharedArchaics	G	C	100	0.001	0.004	-0.042	0.151	0	0	0	0	0
chr13	24633772	24633773	SNC	sharedArchaics	T	G	100	0	0	-0.544	-0.681	0	0	0	0	0
chr13	24633812	24633813	SNC	sharedArchaics	C	G	100	0.001	0.001	-1.302	-3.349	0	0	0	0	0
chr13	24633907	24633908	SNC	sharedArchaics	G	A	100	0.013	0.046	-0.609	-1.188	0	0	0	0	0
chr13	24794655	24794656	SNC	sharedArchaics	G	A	100	0	0	-0.737	-0.761	0	0	0	0	0
chr13	24794657	24794658	SNC	sharedArchaics	T	G	100	0	0	0.076	-0.189	0	0	0	0	0
chr13	24844946	24844947	SNC	sharedArchaics	G	A	100	0	0	-1.912	-2.392	0	0	0	0	0
chr13	24845966	24845967	SNC	sharedArchaics	C	T	100	0	0	-0.576	-0.858	0	0	0	0	0
chr13	24846124	24846125	SNC	sharedArchaics	T	C	100	0.694	0.028	0.623	0.379	0	0	0	0	0
chr13	25706513	25706514	SNC	sharedArchaics	C	T	100	0.002	0.002	0.091	0.085	0	0	0	0	0
chr13	25706785	25706786	SNC	sharedArchaics	A	G	100	0.001	0.003	0.36	0.679	0	0	0	0	0
chr13	25711660	25711661	SNC	sharedArchaics	A	C	100	0.941	0.05	1.224	0.625	0	0	0	0	0
chr13	26502478	26502479	SNC	sharedArchaics	C	T	99.98	0	0	-2.715	-2.268	0	0	0	0	0
chr13	26545940	26545941	SNC	sharedArchaics	C	T	100	0	0	-1.724	-2.948	0	0	0	0	0
chr13	26546008	26546009	SNC	sharedArchaics	A	G	100	0	0.001	-0.466	-0.017	0	0	0	0	0
chr13	26546206	26546207	SNC	sharedArchaics	C	T	100	0.003	0.003	0.746	0.28	0	0	0	0	0
chr13	26562363	26562364	SNC	sharedArchaics	T	C	100	0	0	-0.94	-0.25	0	0	0	0	0
chr13	26622647	26622648	SNC	sharedArchaics	A	T	100	0	0	-1.172	-0.05	0	0	0	0	0
chr13	26622763	26622764	SNC	sharedArchaics	A	C	100	0	0	-0.948	-0.562	0	0	0	0	0
chr13	26824292	26824293	SNC	sharedArchaics	A	C	100	0	0	-1.568	-1.169	0	0	0	0	0
chr13	26824422	26824423	SNC	sharedArchaics	C	A	100	0	0	-2.051	-3.234	0	0	0	0	0
chr13	26824468	26824469	SNC	sharedArchaics	G	A	99.6406	0.002	0.005	1.215	0.496	0	0	0	0	0
chr13	27105771	27105772	SNC	sharedArchaics	A	C	100	0	0	-1.207	-1.304	0	0	0	0	0
chr13	27105961	27105962	SNC	sharedArchaics	C	T	100	0	0	-0.461	-0.719	0	0	0	0	0
chr13	27136188	27136189	SNC	sharedArchaics	G	A	100	0.002	0.005	0.35	0.124	0	0	0	0	0
chr13	27136382	27136383	SNC	sharedArchaics	G	A	100	0	0	-1.167	-0.601	0	0	0	0	0
chr13	27746214	27746215	SNC	sharedArchaics	T	G	99.98	0.323	0.036	1.462	0.405	GAIN	MZF1	0	conservedBase,motitAlter	2
chr13	27746259	27746260	SNC	sharedArchaics	A	G	100	0	0	-0.302	0.025	LOSS	EP300	CREB-ext,CTCF,E2F1,EGR1,UAK25	ChIPseq_TFBS,motitAlter	2
chr13	27832826	27832827	SNC	sharedArchaics	T	C	100	0	0	-5.958	-4.224	0	0	0	0	0
chr13	27981858	27981859	SNC	sharedArchaics	C	G	100	0.001	0.094	-0.081	0.054	0	0	0	0	0
chr13	27981870	27981871	SNC	sharedArchaics	T	C	100	0	0	-0.709	-0.363	0	0	0	0	0
chr13	27982088	27982089	SNC	sharedArchaics	T	C	100	0.001	0	-0.492	-0.988	0	0	0	0	0
chr13	28212667	28212668	SNC	sharedArchaics	C	T	100	0	0	-0.28	-0.207	0	0	0	0	0
chr13	28212919	28212920	SNC	sharedArchaics	C	A	100	0	0	0.655	0.36	0	0	0	0	0
chr13	28591070	28591071	SNC	sharedArchaics	C	T	100	0	0	-1.106	-1.014	0	0	0	0	0
chr13	28591085	28591086	SNC	sharedArchaics	C	T	100	0.006	0.023	0.005	0.168	0	0	0	0	0
chr13	29003753	29003754	SNC	sharedArchaics	G	A	100	0.009	0.998	0.131	0.389	0	0	0	conservedElement	1
chr13	29004148	29004149	SNC	sharedArchaics	T	C	100	0	0	-1.646	-1.969	0	0	0	0	0
chr13	29004521	29004522	SNC	sharedArchaics	C	A	100	0	0	-0.029	-0.012	0	0	0	0	0
chr13	29005049	29005050	SNC	sharedArchaics	G	A	100	0	0	-0.595	-0.167	0	0	0	0	0
chr13	29041534	29041535	SNC	sharedArchaics	C	A	100	0	0	-5.56	-4.327	0	0	0	0	0
chr13	29041694	29041695	SNC	sharedArchaics	T	C	100	0.092	0.87	0.289	-0.117	0	0	0	0	0
chr13	29439747	29439748	SNC	sharedArchaics	G	T	100	0	0	0	-0.752	0	0	0	0	0
chr13	30084734	30084735	SNC	sharedArchaics	C	T	100	0	0	-1.63	-2.422	0	0	0	0	0
chr13	30085136	30085137	SNC	sharedArchaics	T	C	100	0	0	-0.775	-1.159	0	0	0	0	0
chr13	30085137	30085138	SNC	sharedArchaics	T	C	100	0	0	-0.294	-0.625	0	0	0	0	0
chr13	30307649	30307650	SNC	sharedArchaics	T	C	100	0	0	-1.955	-0.758	0	0	USF	ChIPseq_TFBS	1
chr13	30307675	30307676	SNC	sharedArchaics	T	C	100	0	0	-1.659	-1.022	0	0	0	0	0
chr13	30307754	30307755	SNC	sharedArchaics	C	G	100	0	0	-0.943	-3.907	0	0	0	0	0
chr13	30449687	30449688	SNC	sharedArchaics	G	A	100	0	0	-0.682	-0.7	0	0	0	0	0
chr13	30449700	30449701	SNC	sharedArchaics	C	T	100	0.001	0.281	-0.165	0.028	0	0	0	0	0
chr13	30449803	30449804	SNC	sharedArchaics	C	T	100	0	0	-1.766	-0.366	0	0	0	0	0
chr13	30449840	30449841	SNC	sharedArchaics	G	T	99.7005	0	0	-0.531	-0.115	0	0	0	0	0
chr13	30449926	30449927	SNC	sharedArchaics	C	T	100	0	0	-0.168	-0.367	0	0	0	0	0
chr13	30476763	30476764	SNC	sharedArchaics	A	T	100	0	0	-1.084	-1.08	0	0	0	0	0
chr13	30476780	30476781	SNC	sharedArchaics	A	G	100	0	0.002	-0.146	-0.213	0	0	0	0	0
chr13	30476986	30476987	SNC	sharedArchaics	T	C	100	0	0	-0.367	0.027	0	0	0	0	0
chr13	30969473	30969474	SNC	sharedArchaics	C	G	100	0	0	-0.926	-0.561	0	0	ZNF263	ChIPseq_TFBS	1
chr13	30996245	30996246	SNC	ModernHuman_unique	T	G	100	0	0	-0.194	-1.29	0	0	0	0	0
chr13	30996257	30996258	SNC	sharedArchaics	G	A	100	0	0	-1.14	-2.101	0	0	0	0	0
chr13	31352573	31352574	SNC	sharedArchaics	G	A	100	0	0	-1.982	-1.788	0	0	0	0	0
chr13	31352629	31352630	SNC	sharedArchaics	G	T	100	0.019	0	0.115	-0.431	0	0	0	0	0
chr13	31352667	31352668	SNC	sharedArchaics	A	G	100	0	0	0.381	0.46	0	0	0	0	0
chr13	31352743	31352744	SNC	sharedArchaics	A	C	100	0	0	-1.811	-1.508	0	0	0	0	0
chr13	31352822	31352823	SNC	sharedArchaics	T	C	100	0	0	-0.404	-1.971	0	0	0	0	0
chr13	31353022	31353023	SNC	sharedArchaics	T	G	100	0.044	0	0.104	-0.517	0	0	0	0	0
chr13	31407266	31407267	SNC	sharedArchaics	T	T	100	1	0.998	0.71	0.705	0	0	STAT1	ChIPseq_TFBS,conservedElement	2
chr13	31407310	31407311	SNC	sharedArchaics	A	A	100	0.623	0	0.532	-0.056	0	0	CTCF,ESR1	ChIPseq_TFBS	1
chr13	31439239	31439240	SNC	sharedArchaics	A	G	100	1	0.527	0.614	0.114	0	0	0	conservedElement	1
chr13	31439557	31439558	SNC	sharedArchaics	G	C	100	0	0	-0.134	-0.163	0	0	0	0	0
chr13	31439562	31439563	SNC	sharedArchaics	G	T	100	0	0	-0.063	0.167	0	0	0	0	0
chr13	31609787	31609788	SNC	sharedArchaics	G	C	100	0	0	0.054	-0.059	0	0	0	0	0
chr13	31610099	31610100	SNC	sharedArchaics	T	A	100	0	0	0.328	-0.033	0	0	0	0	0
chr13	31610100	31610101	SNC	sharedArchaics	T	A	100	0	0	-2.102	-0.558	0	0	0	0	0
chr13	31695931	31695932	SNC	sharedArchaics	A	G	100	0	0	-2.239	-2.662	0	0	0	0	0
chr13	31696087	31696088	SNC	sharedArchaics	A	G	100	0	0	-0.777	-1.81	0	0	0	0	0
chr13	31716931	31716932	SNC	sharedArchaics	G	A	100	0	0	-1.04	-1.763	0	0	0	0	0
chr13	31717217	31717218	SNC	sharedArchaics	A	G	100	0	0	-0.204	-0.481	0	0	0	0	0
chr13	31717335	31717336	SNC	sharedArchaics	T	A	100	0	0	-0.1	-0.298	0	0	0	0	0
chr13	32010341	32010342	SNC	sharedArchaics	T	G	100	0	0.028	-0.671	0.554	0	0	0	0	0
chr13	32044307	32044308	SNC	sharedArchaics	A	G	99.98	0.002	0.001	-0.505	-0.813	0	0	0	0	0
chr13	32044350	32044351	SNC	sharedArchaics	G	T	100	0.007	0.018	-0.624	-0.996	0	0	0	0	0
chr13	32044476	32044477	SNC	sharedArchaics	G	A	100	0.844	0.223	-0.036	0.443	0	0	0	0	0
chr13	32395672	32395673	SNC	sharedArchaics	C	T	100	0.003	0.001	0.389	0.252	0	0	0	0	0
chr13	32395925	32395926	SNC	sharedArchaics	G	A	100	0.002	0.022	-0.094	-0.088	0	0	0	0	0
chr13	32452284	32452285	SNC	sharedArchaics	C	T	100	0	0	-2.409	-1.31	0	0	0	0	0
chr13	32452470	32452471	SNC	sharedArchaics	T	A	100	0	0	-0.749	-0.282	0	0	0	0	0
chr13	32561335	32561336	SNC	sharedArchaics	A	T	99.9201	0.001	0.007	0.108	0.423	0	0	0	0	0
chr13	32561378	32561379	SNC	sharedArchaics	G	A	100	0	0.013	-1.513	-1.132	0	0	0	0	0
chr13	32561417	32561418	SNC	sharedArchaics	A	G	100	0	0.003	-1.041	-0.004	0	0	0	0	0
chr13	32826125	32826126	SNC	sharedArchaics	A	G	100	0	0	-4.577	-3.002	0	0	0	0	0
chr13	32826345	32826346	SNC	sharedArchaics	A	C	100	0	0	-1.524	-0.891	0	0	0	0	0
chr13	33001263	33001264	SNC	sharedArchaics	A	C	100	0	0	-0.756	-1.725	0	0	0	0	0
chr13	33001266	33001267	SNC	sharedArchaics	T	C	100	0.008	0.001	0.854	0.678	0	0	0	0	0
chr13	33001337	33001338	SNC	sharedArchaics	G	A	100	0	0.002	-1.875	-0.923	LOSS	ATF3,MEIS2,MEIS3	0	motitAlter	1
chr13	33194312	33194313	SNC	sharedArchaics	G	A	100	0.005	0.004	-0.676	-1.511	0	0	0	0	0
chr13	33194373	33194374	SNC	sharedArchaics	G	T	100	0.001	0.009	-0.103	-0.213	0	0	0	0	0
chr13	33194388	33194389	SNC	sharedArchaics	A	G	100	0.004	0.001	-1.485	-1.084	0	0	0	0	0
chr13	33194400	33194401	SNC	sharedArchaics	A	G	100	0.041	0.002	-0.563	-1.881	0	0	0	0	0
chr13	33379262	33379263	SNC	sharedArchaics	G	T	100	1	0.998	1.075	0.027	0	0	0	conservedElement	1
chr13	33379351	33379352	SNC	sharedArchaics	A	T	100	0	0	-1.826	-1.295	0	0	0	0	0
chr13	33457886	33457887	SNC	sharedArchaics	G	A	100	0.004	0.623	-0.24	-0.559	0	0	0	0	0
chr13	33458082	33458083	SNC	sharedArchaics	C	T	100	0	0	0.111	0.114	0	0	0	0	0
chr13	33550276	33550277	SNC	sharedArchaics	A	T	100	0	0	-0.825	-1.986	0	0	0	0	0
chr13	33646873	33646874	SNC	sharedArchaics	A	G	100	0	0	-0.043	0.024	0	0	0	0	0
chr13	33646996	33646997	SNC	sharedArchaics	C	T	100	0	0	-0.401	-0.299	0	0	0	0	0
chr13	33647131	33647132	SNC	sharedArchaics	G	A	100	0	0.001	-0.289	-0.664	0	0	0	0	0
chr13	33699623	33699624	SNC	sharedArchaics	C	A	100	0.952	0.091	1.774	0.785	0	0	0	conservedBase,conservedElement	2
chr13	33699751	33699752	SNC	sharedArchaics	G	C	100	0	0	-0.309	-0.084	0	0	0	0	0
chr13	33805455	33805456	SNC	sharedArchaics	T	C	100	0	0.001	-0.615	0.586	0	0	0	0	0
chr13	33832376	33832377	SNC	sharedArchaics	G	A	100	0.864	0	0.549	-0.013	0	0	0	0	0
chr13	33903008	33903009	SNC	sharedArchaics	A	G	100	0.151	0.518	0.254	-0.229	0	0	0	0	0
chr13	33903048	33903049	SNC	sharedArchaics	A	G	100	1	1	0.81	0.351	0	0	0	conservedElement	1
chr13	33903088	33903089	SNC	sharedArchaics	A	G	100	0	0.005	0.364	0.346	0	0	0	0	0
chr13	33903252	33903253	SNC	sharedArchaics	T	C	100	0.01	0.351	-0.145	-0.003	0	0	0	0	0
chr13	33903294	33903295	SNC	sharedArchaics	C	T	100	0.004	0	-0.09	-0.509	0	0	0	0	0
chr13	34189721	34189722	SNC	sharedArchaics	C	G	100	0.004	0.01	-0.926	-2.625	0	0	0	0	0
chr13	34738604	34738605	SNC	sharedArchaics	C	T	100	0.096	0.003	1.05	0.807	0	0	0	0	0
chr13	34817558	34817559	SNC	sharedArchaics	C	T	100	0.25	0.025	0.754	-0.068	0	0	0	0	0
chr13	34817825	34817826	SNC	sharedArchaics	G	A	100	0.032	0.219	0.226	0.246	0	0	0	0	0
chr13	34955543	34955544	SNC	sharedArchaics	A	G	99.9601	0	0	-3.702	-2.28	0	0	0	0	0
chr13	34991259	34991260	SNC	sharedArchaics	A	T	100	0	0.008	-0.131	0.704	0	0	0	0	0
chr13	34991301	34991302	SNC	sharedArchaics	A	G	100	0	0	-0.008	-0.219	0	0	0	0	0
chr13	34991419	34991420	SNC	sharedArchaics	A	G	100	0	0	-0.016	-0.577	0	0	0	0	0
chr13	34991659	34991660	SNC	sharedArchaics	A	C	99.9601	0.001	0	0.272	0.253	0	0	0	0	0
chr13	35166483	35166484	SNC	sharedArchaics	C	T	100	0	0	-2.19	-1.704	0	0	0	0	0
chr13	35166529	35166530	SNC	sharedArchaics	A	G	100	0	0	-0.741	-0.698	0	0	0	0	0
chr13	35457873	35457874	SNC	sharedArchaics	G	A	100	0.964	0.884	1.498	0.506	0	0	0	conservedBase,conservedElement	2
chr13	35773395	35773396	SNC	sharedArchaics	G	A	100	0.999	1	0.856	0.403	0	0	0	conservedElement	1
chr13	35773411	35773412	SNC	sharedArchaics	T	A	100	0.981	0.997	1.729	0.395	0	0	0	conservedBase,conservedElement	2
chr13	36528305	36528306	SNC	ModernHuman_unique	G	T	99.98	0	0.001	-0.848	-0.081	0	0	0	0	0
chr13	36528661	36528662	SNC	sharedArchaics	T	C	100	0	0	0.028	-0.659	0	0	0	0	0
chr13	36553808	36553809	SNC	sharedArchaics	A	G	100	0	0	-2.462	-2.942	0	0	0	0	0
chr13	36553895	36553896	SNC	sharedArchaics	A	G	100	0.008	0.001	1.743	0.553	0	0	0	conservedBase	1
chr13	36559074	36559075	SNC	sharedArchaics	T	C	100	0	0	-0.655	-0.197	0	0	0	0	0
chr13	36559158	36559159	SNC	sharedArchaics	T	G	100	0.996	0.998	1.17	0.977	0	0	0	conservedElement	1
chr13	36605133	36605134	SNC	sharedArchaics	G	C	100	0.001	0.012	-0.141	0.771	0	0	0	0	0
chr13	36605135	36605136	SNC	sharedArchaics	T	A	100	0.043	0.023	1.304	0.493	0	0	0	conservedBase	1
chr13	36688420	36688421	SNC	sharedArchaics	G	A	100	0	0	-0.015	-0.2	0	0	0	0	0
chr13	37004578	37004579	SNC	sharedArchaics	T	A	100	0	0	-0.627	-0.756	0	0	0	0	0
chr13	37004853	37004854	SNC	sharedArchaics	G	T	100	0	0	-0.029	-0.947	0	0	0	0	0
chr13	37004917	37004918	SNC	sharedArchaics	T	G	100	0	0	0.022	0.193	0	0	0	0	0
chr13	37005237	37005238	SNC	sharedArchaics	T	C	100	0.003	0.003	0.401	0.381	0	0	0	0	0
chr13	37478242	37478243	SNC	sharedArchaics	G	A	99.9601	0	0.009	0.18	0.372	0	0	0	0	0
chr13	37900544	37900545	SNC	sharedArchaics	T	C	100	0	0	-3.857	-1.76	0	0	0	0	0
chr13	37900545	37900546	SNC	sharedArchaics	T	C	100	0	0	-1.239	-0.837	0	0	0	0	0
chr13	37900631	37900632	SNC	sharedArchaics	G	C	100	0	0	-1.543	-0.062	0	0	0	0	0
chr13	38310152	38310153	SNC	sharedArchaics	T	A	100	0.009	0.001	0.219	-0.203	0	0	0	0	0
chr13	38310171	38310172	SNC	sharedArchaics	T	G	100	0	0	-0.738	-0.108	0	0	0	0	0
chr13	38310172	38310173	SNC	sharedArchaics	T	G	100	0	0.001	-0.002	0.659	0	0	0	0	0
chr13	38310371	38310372	SNC	sharedArchaics	G	A	100	0	0	0.067	-0.323	0	0	0	0	0
chr13	38310419	38310420	SNC	sharedArchaics	A	G	100	0.025	0.016	0.45	0.736	0	0	RFX5	ChIPseq_TFBS	1
chr13	38310454	38310455	SNC	sharedArchaics	T	G	100	0	0.001	0.259	0.257	0	0	0	0	0
chr13	38343530	38343531	SNC	sharedArchaics	G	T	100	0.01	0.001	0.416	0.037	0	0	0	0	0
chr13	38343703	38343704	SNC	sharedArchaics	G	T	99.9601	0	0	0.108	-0.63	0	0	0	0	0
chr13	38343871	38343872	SNC	sharedArchaics	A	G	100	0	0	0.143	-0.513	0	0	0	0	0
chr13	38343904	38343905	SNC	sharedArchaics	T	G	100	0	0	-0.109	-0.825	0	0	0	0	0
chr13	38356408	38356409	SNC	sharedArchaics	G	A	100	0	0	-2.298	-1.071	0	0	0	0	0
chr13	38444020	38444021	SNC	sharedArchaics	A	C	100	0	0	-2.332	-1.652	0	0	0	0	0
chr13	38444360	38444361	SNC	sharedArchaics	T	C	100	0.002	0.001	1.181	0.293	0	0	0	0	0
chr13	38562858	38562859	SNC	sharedArchaics	T	C	100	0	0	-0.708	-0.316	0	0	0	0	0
chr13	38562913	38562914	SNC	sharedArchaics	G	A	99.98	0	0.002	0.004	-0.104	0	0	0	0	0
chr13	38723907	38723908	SNC	sharedArchaics	G	A	99.4609	0	0	-1.585	-0.959	0	0	0	0	0
chr13	38724278	38724279	SNC	sharedArchaics	C	G	100	0.002	0.001	0.121	0.042	0	0	0	0	0
chr13	39139099	39139100	SNC	sharedArchaics	T	C	100	0.005	0.118	-0.343	0.467	0	0	0	0	0
chr13	39140883	39140884	SNC	sharedArchaics	C	G	100	0.001	0.002	0.06	0.05	0	0	0	0	0
chr13	39141005	39141006	SNC	sharedArchaics	T	C	100	0	0.001	-0.835	0.046	0	0	0	0	0
chr13	39211084	39211085	SNC	sharedArchaics	C	T	100	0.001	0	-0.66	-0.554	0	0	0	0	0
chr13	39211275	39211276	SNC	sharedArchaics	A	G	100	0.002	0	-0.002	-0.467	0	0	0	0	0
chr13	39211416	39211417	SNC	sharedArchaics	T	C	100	0	0	-1.249	-2.092	0	0	0	0	0
chr13	39211450	39211451	SNC	sharedArchaics	T	C	100	0	0	-1.39	-0.522	0	0	0	0	0
chr13	39378664	39378665	SNC	sharedArchaics	A	C	100	0	0	-1.768	-0.469	0	0	0	0	0
chr13	39378905	39378906	SNC	sharedArchaics	T	A	100	0	0	-0.32	-0.751	0	0	0	0	0
chr13	39409213	39409214	SNC	sharedArchaics	A	G	100	0	0.001	-1.74	-2.634	0	0	0	0	0
chr13	39409240	39409241	SNC	sharedArchaics	A	C	100	0.006	0.004	-2.715	-3.272	0	0	0	0	0
chr13	39409463	39409464	SNC	sharedArchaics	A	G	100	0.001	0.002	-1.744	-0.813	0	0	0	0	0
chr13	41635308	41635309	SNC	sharedArchaics	G	C	100	0.997	0.109	0.309	0.242	0	0	0	conservedElement	1
chr13	41635331	41635332	SNC	sharedArchaics	A	C	100	1	0.998	1.146	0.649	0	0	0	conservedElement	1
chr13	41635394	41635395	SNC	sharedArchaics	T	C	100	0.007	0	-0.283	-0.708	0	0	0	0	0
chr13	41635692	41635693	SNC	sharedArchaics	T	C	100	0	0	-2.545	-0.965	0	0	0	0	0
chr13	41635737	41635738	SNC	sharedArchaics	T	C	100	0	0	-0.727	-0.34	0	0	0	0	0
chr13	47408899	47408900	SNC	sharedArchaics	A	T	100	0	0.001	-0.613	0.259	0	0	0	0	0
chr13	47470350	47470351	SNC	sharedArchaics	G	A	99.9601	0.003	0	-0.297	-0.888	0	0	0	0	0
chr13	47470526	47470527	SNC	sharedArchaics	A	C	100	0.09	0.682	-0.153	-0.493	0	0	0	0	0
chr13	47470711	47470712	SNC	sharedArchaics	G	A	100	0.963	0.013	0.926	0.011	GAIN	HMGA1	0	conservedElement,motitAlter	2
chr13	47751295	47751296	SNC	sharedArchaics	A	T	100	0	0	0.097	-0.664	0	0	0	0	0
chr13	47751530	47751531	SNC	sharedArchaics	T	C	100	0.005	0.012	-0.358	-0.774	0	0	0	0	0
chr13	47751642	47751643	SNC	sharedArchaics	C	T	100	0	0	-0.249	0.062	0	0	0	0	0
chr13	47751732	47751733	SNC	sharedArchaics	G	T	100	0	0.005	-1.051	-2.591	0	0	0	0	0
chr13	48076213	48076214	SNC	sharedArchaics	G	A	100	0	0	-0.205	-1.084	0	0	0	0	0
chr13	48390959	48390960	SNC	sharedArchaics	C	G	100	0	0	-0.77	-1.902	0	0	0	0	0
chr13	48390984	48390985	SNC	sharedArchaics	G	C	100	0	0	-1.009	-1.393	0	0	0	0	0
chr13	48391117	48391118	SNC	sharedArchaics	A	G	100	0.001	0.001	-0.288	-2.743	0	0	0	0	0
chr13	48391253	48391254	SNC	sharedArchaics	A	G	100	0	0	-0.877	-1.63	0	0	0	0	0
chr13	48391285	48391286	SNC	sharedArchaics	T	C	100	0	0	-0.155	-0.27	0	0	0	0	0
chr13	48391357	48391358	SNC	sharedArchaics	G	C	100	0.001	0	-0.093	-0.197	0	0	0	0	0
chr13	48826695	48826696	SNC	sharedArchaics	A	G	100	0	0	-4.203	-3.27	0	0	0	0	0
chr13	48826763	48826764	SNC	sharedArchaics	T	G	100	0	0.001	-1.699	-0.657	0	0	0	0	0
chr13	48826864	48826865	SNC	sharedArchaics	G	C	100	0.014	0.004	0.147	-0.233	0	0	0	0	0
chr13	48826883	48826884	SNC	sharedArchaics	G	T	100	0.188	0.058	-0.27	0.087	0	0	0	0	0
chr13	49466886	49466887	SNC	sharedArchaics	C	T	100	0	0	-0.275	-0.658	0	0	0	0	0
chr13	49532724	49532725	SNC	sharedArchaics	G	A	100	0.012	0.02	0.799	0.348	0	0	0	0	0
chr13	50244120	50244121	SNC	sharedArchaics	T	C	100	0	0	-1.507	-0.491	0	0	0	0	0
chr13	50256023	50256024	SNC	sharedArchaics	A	G	100	0.045	0	-0.284	-1.131	0	0	0	0	0
chr13	50256134	50256135	SNC	sharedArchaics	T	C	100	0	0.001	-0.914	-0.159	LOSS	ATF3	0	motitAlter	1
chr13	50256138	50256139	SNC	sharedArchaics	A	T	100	0	0.002	-0.583	-0.425	GAIN	MAFG,NFE2L1	0	motitAlter	1
chr13	50256154	50256155	SNC	sharedArchaics	A	T	100	0	0	-0.064	-0.392	0	0	0	0	0
chr13	50256259	50256260	SNC	sharedArchaics	T	G	100	0.042	0.01	1.241	0.978	0	0	0	0	0
chr13	50356034	50356035	SNC	sharedArchaics	G	A	100	0.009	0.001	-1.323	-1.58	0	0	0	0	0
chr13	50356120	50356121	SNC	sharedArchaics	C	T	100	0.273	0.11	0.489	-0.122	0	0	0	0	0
chr13	50653344	50653345	SNC	sharedArchaics	G	A	100	0	0.001	-0.403	0.051	0	0	0	0	0
chr13	50653544	50653545	SNC	sharedArchaics	T	G	100	0	0	-0.571	-0.981	0	0	0	0	0
chr13	50653550	50653551	SNC	sharedArchaics	G	A	100	0.01	0.005	1.13	0.847	0	0	0	0	0
chr13	50653634	50653635	SNC	sharedArchaics	C	T	100	0.001	0.151	-2.522	-3.228	0	0	0	0	0
chr13	50653761	50653762	SNC	sharedArchaics	G	T	100	0.006	0.001	-0.288	-0.552	0	0	0	0	0
chr13	50656182	50656183	SNC	sharedArchaics	A	G	100	0.98	0.424	0.053	-0.511	0	0	ZNF143	ChIPseq_TFBS,conservedElement	2
chr13	50656429	50656430	SNC	sharedArchaics	T	C	100	0	0	0.131	0.069	0	0	0	0	0
chr13	50656447	50656448	SNC	sharedArchaics	G	C	100	0.001	0	0.415	0.06	0	0	0	0	0
chr13	50656508	50656509	SNC	sharedArchaics	T	A	100	0.02	0.004	1.11	0.382	0	0	0	0	0
chr13	50960804	50960805	SNC	sharedArchaics	T	C	99.98	0	0	-1.487	-1.885	0	0	0	0	0
chr13	51210158	51210159	SNC	sharedArchaics	T	A	100	0.053	0.108	-0.541	-0.803	0	0	0	0	0
chr13	51210359	51210360	SNC	sharedArchaics	T	C	100	0	0	-0.343	0.354	0	0	0	0	0
chr13	51256918	51256919	SNC	sharedArchaics	T	G	100	0.999	0.382	0.761	0.504	0	0	0	conservedElement	1
chr13	51256955	51256956	SNC	sharedArchaics	G	A	100	0.994	0.06	0.154	-0.37	0	0	0	conservedElement	1
chr13	51257114	51257115	SNC	sharedArchaics	A	G	100	0.083	0	0.124	-0.952	0	0	0	0	0
chr13	51257127	51257128	SNC	sharedArchaics	G	A	100	0.046	0.328	0.156	0.632	0	0	0	0	0
chr13	51257286	51257287	SNC	sharedArchaics	C	T	100	1	0.999	1.282	0.395	0	0	0	conservedElement	1
chr13	51259834	51259835	SNC	sharedArchaics	C	T	100	0.918	1	0.824	1.075	0	0	0	conservedElement	1
chr13	51260109	51260110	SNC	sharedArchaics	C	A	99.7804	1	1	4.898	0.531	0	0	0	conservedBase,conservedElement	2
chr13	51796305	51796306	SNC	sharedArchaics	G	C	100	0	0	-4.585	-0.606	0	0	0	0	0
chr13	51796306	51796307	SNC	sharedArchaics	G	C	100	0	0	0.175	-0.393	0	0	0	0	0
chr13	51796307	51796308	SNC	sharedArchaics	A	C	100	0	0	-1.375	-0.844	0	0	0	0	0
chr13	51801669	51801670	SNC	sharedArchaics	T	C	100	0.002	0.042	0.127	-0.313	0	0	0	0	0
chr13	51820630	51820631	SNC	sharedArchaics	G	A	100	0	0	-1.033	-3.318	0	0	0	0	0
chr13	51821056	51821057	SNC	sharedArchaics	A	G	100	0	0	-1.472	-2.444	0	0	0	0	0
chr13	51821079	51821080	SNC	sharedArchaics	A	G	100	0	0	-1.57	-0.356	0	0	0	0	0
chr13	51898869	51898870	SNC	sharedArchaics	T	C	100	0.001	0	0.694	0.367	0	0	0	0	0
chr13	51899013	51899014	SNC	sharedArchaics	T	C	100	0	0.002	-0.481	0.367	0	0	0	0	0
chr13	51899204	51899205	SNC	sharedArchaics	A	G	100	0	0	-1.101	-1.716	0	0	0	0	0
chr13	52022570	52022571	SNC	sharedArchaics	C	T	100	0.002	0.002	0.34	-0.539	0	0	0	0	0
chr13	52158115	52158116	SNC	ModernHuman_unique	A	C	99.98	0.002	0.011	-0.27	-0.282	GAIN	MYC,NFIC	0	motitAlter	1
chr13	52158130	52158131	SNC	sharedArchaics	G	T	100	0	0	-1.507	-1.569	0	0	0	0	0
chr13	52158311	52158312	SNC	sharedArchaics	C	A	100	0	0	-0.01	-0.312	0	0	0	0	0
chr13	52158323	52158324	SNC	sharedArchaics	T	G	99.9601	0.981	0.006	1.263	0.497	0	0	0	conservedElement	1
chr13	52158344	52158345	SNC	ModernHuman_unique	A	G	99.98	0	0	0.029	-0.814	0	0	0	0	0
chr13	52188871	52188872	SNC	sharedArchaics	G	C	100	0.003	0.001	0.363	-0.372	0	0	0	0	0
chr13	52212537	52212538	SNC	sharedArchaics	A	C	100	0	0.002	-0.58	0.023	0	0	0	0	0
chr13	52212738	52212739	SNC	sharedArchaics	G	A	99.5807	0.996	0.994	1.657	0.899	0	0	0	conservedBase,conservedElement	2
chr13	52212956	52212957	SNC	sharedArchaics	G	A	100	0.091	0.002	0.859	-0.17	0	0	0	0	0
chr13	52525865	52525866	SNC	sharedArchaics	A	G	100	0	0	-1.163	-2.267	0	0	0	0	0
chr13	52525953	52525954	SNC	sharedArchaics	C	A	100	0	0	0.08	0.042	0	0	0	0	0
chr13	52526151	52526152	SNC	sharedArchaics	A	G	100	0	0	-0.678	-0.905	0	0	0	0	0
chr13	52973425	52973426	SNC	sharedArchaics	C	T	100	0.007	0.061	-0.021	-0.98	0	0	0	0	0
chr13	52977044	52977045	SNC	sharedArchaics	A	G	100	0.157	0.002	0.82	0.368	0	0	0	0	0
chr13	52977399	52977400	SNC	sharedArchaics	A	G	100	0.001	0	-0.441	-0.146	0	0	0	0	0
chr13	53224545	53224546	SNC	sharedArchaics	C	T	100	0.132	0.047	-0.944	-1.195	0	0	0	0	0
chr13	53407495	53407496	SNC	sharedArchaics	G	A	100	0	0	-2.706	-6.032	0	0	0	0	0
chr13	53407803	53407804	SNC	sharedArchaics	T	C	100	0.901	0.83	0.261	-0.168	0	0	0	0	0
chr13	53407953	53407954	SNC	sharedArchaics	T	G	100	1	1	1.807	0.664	0	0	0	conservedBase,conservedElement	2
chr13	53423183	53423184	SNC	sharedArchaics	C	G	99.98	0	0	-0.347	-0.084	0	0	0	0	0
chr13	53423335	53423336	SNC	sharedArchaics	T	G	100	0.274	0.968	-0.236	-0.485	0	0	0	conservedElement	1
chr13	53423363	53423364	SNC	sharedArchaics	A	G	100	0.002	0.22	-0.706	-0.298	0	0	0	0	0
chr13	53423434	53423435	SNC	sharedArchaics	G	A	100	1	1	2.436	0.96	0	0	0	conservedBase,conservedElement	2
chr13	53423455	53423456	SNC	sharedArchaics	A	C	100	1	0.995	1.211	0.035	0	0	0	conservedElement	1
chr13	53424257	53424258	SNC	sharedArchaics	T	C	100	0.133	0.01	0.064	0.544	0	0	0	0	0
chr13	53424448	53424449	SNC	sharedArchaics	T	C	100	0	0	-0.138	0.024	0	0	0	0	0
chr13	53424546	53424547	SNC	sharedArchaics	G	C	100	0	0	-0.892	-0.302	0	0	0	0	0
chr13	53458791	53458792	SNC	sharedArchaics	C	T	100	0	0	0.034	-0.524	0	0	0	0	0
chr13	53459004	53459005	SNC	sharedArchaics	C	T	100	1	1	1.189	1.077	0	0	0	conservedElement	1
chr13	53471122	53471123	SNC	sharedArchaics	C	G	99.9401	0.999	0.876	2.257	0.336	0	0	0	conservedBase,conservedElement	2
chr13	53471196	53471197	SNC	sharedArchaics	C	G	100	0	0	-1.804	-1.305	0	0	0	0	0
chr13	53471254	53471255	SNC	sharedArchaics	A	G	100	0	0	-0.017	-0.531	0	0	0	0	0
chr13	53471268	53471269	SNC	sharedArchaics	G	T	100	0	0	0.46	0.043	0	0	0	0	0
chr13	53471456	53471457	SNC	sharedArchaics	C	T	100	0	0.002	-0.312	-0.165	0	0	0	0	0
chr13	53499274	53499275	SNC	sharedArchaics	G	T	100	0	0	-0.988	-0.776	0	0	0	0	0
chr13	53505916	53505917	SNC	sharedArchaics	T	A	100	0.972	0.592	0.752	0.4	0	0	0	conservedElement	1
chr13	53542194	53542195	SNC	sharedArchaics	T	G	100	0	0	-1.568	-0.978	0	0	0	0	0
chr13	53542359	53542360	SNC	sharedArchaics	T	C	100	0	0	-3.078	-2.133	0	0	REST	ChIPseq_TFBS	1
chr13	53542691	53542692	SNC	sharedArchaics	T	C	100	0.001	0.002	-2.279	-2.593	0	0	0	0	0
chr13	53542702	53542703	SNC	sharedArchaics	A	G	100	0.001	0.004	-2.081	-1.231	0	0	0	0	0
chr13	53542705	53542706	SNC	sharedArchaics	T	C	100	0.001	0.005	-2.28	-1.066	0	0	0	0	0
chr13	53543415	53543416	SNC	sharedArchaics	A	G	100	0	0	-0.43	-0.558	0	0	0	0	0
chr13	53543463	53543464	SNC	sharedArchaics	C	T	99.98	0	0	-0.521	0.014	0	0	0	0	0
chr13	53694692	53694693	SNC	sharedArchaics	T	C	100	0.977	0.001	1.181	0.47	0	0	0	conservedElement	1
chr13	53694760	53694761	SNC	sharedArchaics	C	T	100	1	1	1.218	0.511	0	0	0	conservedElement	1
chr13	53695005	53695006	SNC	sharedArchaics	G	A	100	0	0	0.028	-0.466	0	0	0	0	0
chr13	53695032	53695033	SNC	sharedArchaics	C	G	100	0.003	0	0.359	-0.175	0	0	0	0	0
chr13	53695058	53695059	SNC	sharedArchaics	T	G	100	0	0	-0.878	-0.718	0	0	0	0	0
chr13	53700700	53700701	SNC	sharedArchaics	G	A	100	0	0	-1.072	-2.262	0	0	0	0	0
chr13	53739798	53739799	SNC	sharedArchaics	A	G	100	0.004	0	0.064	-0.378	0	0	0	0	0
chr13	53739825	53739826	SNC	sharedArchaics	A	G	100	0	0	0.243	-0.33	0	0	0	0	0
chr13	53741713	53741714	SNC	sharedArchaics	T	C	100	0.867	0.989	0.909	0.33	0	0	0	conservedElement	1
chr13	53742180	53742181	SNC	sharedArchaics	T	G	100	0	0.001	-0.349	-0.677	0	0	0	0	0
chr13	53743834	53743835	SNC	sharedArchaics	A	G	100	0	0	-0.019	0.02	0	0	0	0	0
chr13	53744107	53744108	SNC	sharedArchaics	G	A	100	0.291	0.025	0.136	-1.105	0	0	0	0	0
chr13	53750479	53750480	SNC	sharedArchaics	T	C	100	0	0	-1.083	-1.403	0	0	0	0	0
chr13	53750595	53750596	SNC	sharedArchaics	G	A	100	0.009	0.001	-0.336	-0.67	0	0	0	0	0
chr13	53986653	53986654	SNC	sharedArchaics	A	G	100	0	0	-0.132	-0.43	0	0	0	0	0
chr13	54034927	54034928	SNC	sharedArchaics	C	T	100	0	0.001	-1.573	0.394	0	0	0	0	0
chr13	54035236	54035237	SNC	sharedArchaics	T	A	100	0.002	0	-0.224	-0.985	0	0	0	0	0
chr13	54065460	54065461	SNC	sharedArchaics	G	A	100	0	0	-0.104	-1.18	0	0	0	0	0
chr13	54065529	54065530	SNC	sharedArchaics	A	T	100	0.01	0.005	0.238	0.152	0	0	0	0	0
chr13	54065555	54065556	SNC	sharedArchaics	T	C	100	0.157	0	0.3	-0.564	0	0	0	0	0
chr13	54065621	54065622	SNC	sharedArchaics	C	T	100	0	0	-0.667	-0.683	0	0	0	0	0
chr13	54485406	54485407	SNC	sharedArchaics	T	A	100	0	0	-1.191	-3.032	0	0	0	0	0
chr13	54485629	54485630	SNC	sharedArchaics	C	T	100	0.295	0.911	0.18	-0.003	0	0	0	0	0
chr13	54590616	54590617	SNC	sharedArchaics	T	C	100	0	0	-0.472	-0.068	0	0	0	0	0
chr13	54683604	54683605	SNC	sharedArchaics	T	C	100	0	0	-1.711	-2.436	0	0	0	0	0
chr13	54683640	54683641	SNC	sharedArchaics	C	T	100	0	0	-1.469	-1.129	0	0	0	0	0
chr13	54683685	54683686	SNC	sharedArchaics	G	A	100	0	0	-0.393	-0.878	0	0	0	0	0
chr13	54683699	54683700	SNC	sharedArchaics	G	A	100	0	0	-2.24	-1.48	0	0	0	0	0
chr13	54683816	54683817	SNC	sharedArchaics	A	G	100	0	0	-0.819	-2.208	0	0	0	0	0
chr13	54684047	54684048	SNC	sharedArchaics	C	T	100	0.002	0.052	0	0.813	0	0	0	0	0
chr13	54694605	54694606	SNC	sharedArchaics	T	A	100	0.038	0.025	-0.541	-0.843	0	0	0	0	0
chr13	54768673	54768674	SNC	sharedArchaics	G	A	100	1	1	3.246	0.977	0	0	0	conservedBase,conservedElement	2
chr13	54768683	54768684	SNC	sharedArchaics	G	A	100	1	1	5.921	1.022	0	0	0	conservedBase,conservedElement	2
chr13	54927261	54927262	SNC	sharedArchaics	G	A	99.98	0.001	0.005	0.049	-0.148	0	0	0	0	0
chr13	54927385	54927386	SNC	sharedArchaics	G	A	100	0	0	-2.999	-3.76	0	0	0	0	0
chr13	54927574	54927575	SNC	sharedArchaics	C	T	99.8403	0	0.001	-3.198	-1.702	0	0	0	0	0
chr13	54927636	54927637	SNC	sharedArchaics	A	C	100	0	0.001	-2.406	-1.996	0	0	0	0	0
chr13	54930935	54930936	SNC	sharedArchaics	T	A	100	0	0	-0.221	-0.468	0	0	0	0	0
chr13	54930954	54930955	SNC	sharedArchaics	T	C	100	0	0	-0.497	-0.179	0	0	0	0	0
chr13	54931059	54931060	SNC	sharedArchaics	A	T	100	0	0	0.003	-0.135	0	0	0	0	0
chr13	54931153	54931154	SNC	sharedArchaics	A	C	100	0	0	-1.654	-0.365	0	0	0	0	0
chr13	54931225	54931226	SNC	sharedArchaics	G	T	100	0.081	0.006	-0.567	0.216	0	0	0	0	0
chr13	55508333	55508334	SNC	sharedArchaics	G	A	99.9601	0	0	-1.955	-2.427	0	0	0	0	0
chr13	55556409	55556410	SNC	sharedArchaics	A	G	100	0	0	-0.234	-0.342	0	0	0	0	0
chr13	55556459	55556460	SNC	sharedArchaics	G	A	100	0	0	-0.962	-1.022	0	0	0	0	0
chr13	55556538	55556539	SNC	sharedArchaics	G	T	100	0	0	0.232	-0.741	0	0	0	0	0
chr13	55556773	55556774	SNC	sharedArchaics	G	A	100	0	0	-3.44	-2.029	0	0	0	0	0
chr13	55718593	55718594	SNC	sharedArchaics	C	G	100	0	0.001	-1.108	0.393	0	0	0	0	0
chr13	55718639	55718640	SNC	sharedArchaics	A	C	100	0	0	-1.302	-1.15	0	0	0	0	0
chr13	55763509	55763510	SNC	sharedArchaics	G	T	100	0	0	-2.691	-1.866	0	0	0	0	0
chr13	55763572	55763573	SNC	sharedArchaics	T	C	100	0	0	-0.711	-0.692	0	0	0	0	0
chr13	56605744	56605745	SNC	sharedArchaics	C	A	100	0.022	0.109	-1.36	-2.039	0	0	0	0	0
chr13	56605805	56605806	SNC	sharedArchaics	A	C	100	0.013	0.225	-0.891	-1.408	0	0	0	0	0
chr13	56605832	56605833	SNC	sharedArchaics	C	A	100	0.109	0.183	-0.795	-1.589	0	0	0	0	0
chr13	56898641	56898642	SNC	sharedArchaics	C	T	100	0.001	0	0.273	-0.059	0	0	0	0	0
chr13	57030984	57030985	SNC	sharedArchaics	T	C	100	0.017	0.001	-0.078	-0.359	0	0	0	0	0
chr13	57031150	57031151	SNC	sharedArchaics	A	T	100	0	0	-1.305	-0.257	0	0	0	0	0
chr13	57031151	57031152	SNC	sharedArchaics	A	T	100	0.004	0	1.202	-0.665	0	0	0	0	0
chr13	57031186	57031187	SNC	sharedArchaics	C	A	100	0	0	-1.033	-1.684	0	0	0	0	0
chr13	57031196	57031197	SNC	sharedArchaics	A	C	99.98	0.004	0.001	-0.753	-0.529	0	0	0	0	0
chr13	57165243	57165244	SNC	sharedArchaics	G	A	100	0.177	0.059	-0.575	-0.861	0	0	0	0	0
chr13	57165565	57165566	SNC	sharedArchaics	G	A	99.98	0.008	0.045	-0.659	-1.257	0	0	0	0	0
chr13	57165594	57165595	SNC	sharedArchaics	G	A	100	0.038	0.151	-0.659	-1.257	0	0	0	0	0
chr13	57219228	57219229	SNC	sharedArchaics	T	C	100	0	0	-2.903	-1.002	0	0	0	0	0
chr13	57219393	57219394	SNC	sharedArchaics	A	G	100	0	0.001	-0.688	-0.596	0	0	0	0	0
chr13	57219559	57219560	SNC	sharedArchaics	C	A	100	0	0	0.207	-0.092	0	0	0	0	0
chr13	57219695	57219696	SNC	sharedArchaics	A	C	100	0	0.001	-0.555	-0.229	0	0	0	0	0
chr13	57309890	57309891	SNC	sharedArchaics	T	C	100	0.044	0.037	-1.272	-1.392	0	0	0	0	0
chr13	58239649	58239650	SNC	sharedArchaics	A	G	100	0.983	0.864	2.169	0.747	0	0	0	conservedBase,conservedElement	2
chr13	58298503	58298504	SNC	sharedArchaics	A	C	100	0.955	0.646	0.068	-0.384	0	0	0	conservedElement	1
chr13	58298523	58298524	SNC	sharedArchaics	G	A	100	0.957	0.871	0.419	-0.363	0	0	0	conservedElement	1
chr13	58298539	58298540	SNC	sharedArchaics	C	A	100	0.964	0.992	1.769	0.48	0	0	0	conservedBase,conservedElement	2
chr13	58829297	58829298	SNC	sharedArchaics	C	G	100	0.055	0.034	-0.34	-0.589	0	0	0	0	0
chr13	59257687	59257688	SNC	sharedArchaics	C	T	100	0.001	0.001	-0.622	-0.861	0	0	0	0	0
chr13	59257777	59257778	SNC	sharedArchaics	T	G	100	0.003	0.001	-0.509	-0.686	0	0	0	0	0
chr13	59572450	59572451	SNC	sharedArchaics	C	T	100	0	0.036	0.083	0.96	0	0	0	0	0
chr13	59825260	59825261	SNC	sharedArchaics	G	T	100	0.952	0.984	0.008	-0.287	0	0	0	conservedElement	1
chr13	59921165	59921166	SNC	sharedArchaics	G	C	100	0.001	0.002	-0.712	-0.99	0	0	0	0	0
chr13	60299538	60299539	SNC	sharedArchaics	C	T	100	1	1	1.212	0.458	0	0	0	conservedElement	1
chr13	60299582	60299583	SNC	sharedArchaics	A	G	100	1	0.997	2.112	0.458	0	0	0	conservedBase,conservedElement	2
chr13	60299680	60299681	SNC	sharedArchaics	T	C	100	0.99	0.964	0.133	-0.388	0	0	0	conservedElement	1
chr13	60338380	60338381	SNC	sharedArchaics	A	G	100	0	0	-0.196	-1.029	0	0	0	0	0
chr13	60411352	60411353	SNC	sharedArchaics	T	C	100	0.761	0.998	-0.385	0.102	0	0	0	conservedElement	1
chr13	60739338	60739339	SNC	sharedArchaics	A	G	100	0	0	0.021	-0.654	0	0	0	0	0
chr13	60739343	60739344	SNC	sharedArchaics	A	G	100	0.001	0.001	0.087	0.036	0	0	0	0	0
chr13	60739597	60739598	SNC	sharedArchaics	T	C	100	0	0	-1.126	-0.216	0	0	0	0	0
chr13	60739664	60739665	SNC	sharedArchaics	A	G	100	0	0	-1.262	-2.481	0	0	0	0	0
chr13	61182144	61182145	SNC	sharedArchaics	A	G	100	0	0	-0.922	-0.93	0	0	0	0	0
chr13	61182268	61182269	SNC	sharedArchaics	A	G	100	0	0	-0.805	-0.858	0	0	0	0	0
chr13	61182532	61182533	SNC	sharedArchaics	T	C	100	0.007	0.005	0.709	0.447	0	0	0	0	0
chr13	61186632	61186633	SNC	sharedArchaics	C	T	100	0	0	-0.379	-0.259	0	0	0	0	0
chr13	61186760	61186761	SNC	sharedArchaics	T	C	100	0.023	0.061	0.033	0.011	0	0	0	0	0
chr13	61186886	61186887	SNC	sharedArchaics	A	G	100	0.483	0.998	0.047	0.09	0	0	0	conservedElement	1
chr13	61190668	61190669	SNC	sharedArchaics	G	T	99.98	1	1	2.442	1.08	0	0	0	conservedBase,conservedElement	2
chr13	61190870	61190871	SNC	sharedArchaics	C	G	100	0	0.008	-0.766	0.198	0	0	0	0	0
chr13	61190909	61190910	SNC	sharedArchaics	G	T	100	0	0.001	-1.016	-2.111	0	0	0	0	0
chr13	61235824	61235825	SNC	sharedArchaics	G	C	100	0.059	0.031	-1.113	-1.366	0	0	0	0	0
chr13	61333563	61333564	SNC	sharedArchaics	T	G	100	0	0	-0.312	-1.739	0	0	0	0	0
chr13	61333927	61333928	SNC	sharedArchaics	C	T	100	0.13	0.509	1.984	0.913	0	0	0	conservedBase	1
chr13	61333991	61333992	SNC	sharedArchaics	G	A	99.8602	0	0.113	0.065	0.011	0	0	0	0	0
chr13	61684852	61684853	SNC	sharedArchaics	C	A	100	0	0	0.082	-0.283	0	0	0	0	0
chr13	61684901	61684902	SNC	sharedArchaics	A	C	100	0	0	-0.903	-0.946	0	0	0	0	0
chr13	61685066	61685067	SNC	sharedArchaics	G	C	100	0.002	0.776	-0.81	0.136	0	0	0	0	0
chr13	61685246	61685247	SNC	sharedArchaics	A	T	100	0.997	0.861	0.09	-0.569	0	0	0	conservedElement	1
chr13	61685301	61685302	SNC	sharedArchaics	G	T	100	0	0	-0.624	-0.561	0	0	0	0	0
chr13	61744960	61744961	SNC	sharedArchaics	C	T	99.8403	0.003	0.098	0.175	0.628	0	0	0	0	0
chr13	63485005	63485006	SNC	sharedArchaics	G	A	100	0.001	0.001	-1.618	-2.036	0	0	0	0	0
chr13	63600501	63600502	SNC	sharedArchaics	C	T	100	0	0	-0.943	0.031	0	0	0	0	0
chr13	65012211	65012212	SNC	sharedArchaics	G	A	100	1	1	1.123	0.283	0	0	0	conservedElement	1
chr13	65012275	65012276	SNC	sharedArchaics	C	T	100	0	0	-3.276	-2.348	0	0	0	0	0
chr13	65029295	65029296	SNC	sharedArchaics	G	A	100	0	0.001	-0.451	-0.129	0	0	0	0	0
chr13	65029493	65029494	SNC	sharedArchaics	C	G	100	0.999	0.999	0.111	0.093	0	0	0	conservedElement	1
chr13	66799085	66799086	SNC	sharedArchaics	G	C	100	0.002	0.002	-0.353	-0.002	0	0	0	0	0
chr13	66839109	66839110	SNC	sharedArchaics	T	C	100	1	0.997	0.909	0.622	0	0	0	conservedElement	1
chr13	66839512	66839513	SNC	sharedArchaics	T	C	100	0	0.007	-0.074	0.274	0	0	0	0	0
chr13	66875368	66875369	SNC	sharedArchaics	T	C	100	0.039	0.045	-0.273	-1.112	0	0	0	0	0
chr13	66875491	66875492	SNC	sharedArchaics	A	T	100	0.401	0.062	0.495	-0.121	0	0	0	0	0
chr13	66875512	66875513	SNC	sharedArchaics	A	G	100	0.027	0.019	-0.178	-0.454	0	0	0	0	0
chr13	66875518	66875519	SNC	sharedArchaics	C	T	100	0.033	0.017	-0.343	-0.143	0	0	0	0	0
chr13	66875579	66875580	SNC	sharedArchaics	A	G	100	0	0	0.325	-0.152	0	0	0	0	0
chr13	66875580	66875581	SNC	sharedArchaics	A	G	100	0	0	-0.157	-0.81	0	0	0	0	0
chr13	66885467	66885468	SNC	sharedArchaics	T	C	99.5807	0	0	-1.381	-2.438	0	0	0	0	0
chr13	66919031	66919032	SNC	sharedArchaics	T	C	100	0.996	0.974	0.379	0.03	0	0	0	conservedElement	1
chr13	66919053	66919054	SNC	sharedArchaics	G	A	100	0.42	0.644	0.648	0.475	0	0	0	0	0
chr13	66919584	66919585	SNC	sharedArchaics	C	T	100	0.981	0.9	-0.017	0.119	0	0	0	conservedElement	1
chr13	66935233	66935234	SNC	sharedArchaics	G	A	100	0.997	0.997	0.36	-0.094	0	0	0	conservedElement	1
chr13	66935372	66935373	SNC	sharedArchaics	C	G	100	1	0.246	0.966	1.522	0	0	0	conservedBase,conservedElement	2
chr13	66935405	66935406	SNC	sharedArchaics	T	A	100	0.811	0.466	1.473	1.063	0	0	0	conservedBase	1
chr13	67010153	67010154	SNC	sharedArchaics	A	T	99.7604	0.001	0	0.126	-0.829	0	0	0	0	0
chr13	67010366	67010367	SNC	sharedArchaics	G	A	100	0	0	-1.437	-0.94	0	0	0	0	0
chr13	67010368	67010369	SNC	sharedArchaics	G	A	100	0	0	-0.43	-1.53	0	0	0	0	0
chr13	67022410	67022411	SNC	sharedArchaics	G	A	100	0	0	0.29	-0.004	0	0	0	0	0
chr13	67022434	67022435	SNC	sharedArchaics	T	C	100	0	0	-2.372	-1.658	0	0	0	0	0
chr13	67022511	67022512	SNC	sharedArchaics	T	G	100	0	0	0.109	-0.534	0	0	0	0	0
chr13	67022825	67022826	SNC	sharedArchaics	G	T	100	0	0	-0.632	-1.415	0	0	0	0	0
chr13	67083541	67083542	SNC	sharedArchaics	T	C	100	0.001	0.001	-0.181	-0.357	0	0	0	0	0
chr13	67141420	67141421	SNC	sharedArchaics	T	G	100	0	0	-0.108	-0.961	0	0	0	0	0
chr13	67141647	67141648	SNC	sharedArchaics	A	C	100	0.94	0.235	0.636	1.196	0	0	0	0	0
chr13	67230292	67230293	SNC	sharedArchaics	T	G	100	0.171	0.2	0.377	-0.361	0	0	0	0	0
chr13	67230698	67230699	SNC	sharedArchaics	T	A	100	0.003	0	0.563	0.092	0	0	0	0	0
chr13	67454467	67454468	SNC	sharedArchaics	G	A	100	0.23	0.981	0.529	-0.252	0	0	0	conservedElement	1
chr13	67750247	67750248	SNC	sharedArchaics	C	T	100	0.95	0.749	0.222	0.538	0	0	0	conservedElement	1
chr13	67750409	67750410	SNC	sharedArchaics	C	G	100	0.983	0.489	1.376	0.109	0	0	0	conservedBase,conservedElement	2
chr13	67957740	67957741	SNC	sharedArchaics	A	T	100	0	0	0.066	-0.383	0	0	0	0	0
chr13	67957904	67957905	SNC	sharedArchaics	T	C	100	0	0	-0.209	-0.355	0	0	0	0	0
chr13	68205167	68205168	SNC	sharedArchaics	G	A	100	0.951	1	0.415	1.106	0	0	0	conservedElement	1
chr13	68309744	68309745	SNC	sharedArchaics	A	G	100	0	0	-0.221	-0.166	0	0	0	0	0
chr13	68309750	68309751	SNC	sharedArchaics	A	G	100	0	0	-0.551	-1.495	0	0	0	0	0
chr13	68309921	68309922	SNC	sharedArchaics	T	C	100	0	0	-1.335	-1.083	0	0	0	0	0
chr13	68310925	68310926	SNC	sharedArchaics	G	A	100	0.748	0.312	0.048	-0.337	0	0	0	0	0
chr13	68310928	68310929	SNC	sharedArchaics	G	A	100	0	0.017	-1.388	-0.337	0	0	0	0	0
chr13	68311123	68311124	SNC	sharedArchaics	C	A	100	1	0.98	1.785	0.412	0	0	SOX2-OCT4	ChIPseq_TFBS,conservedBase,conservedElement	3
chr13	68454590	68454591	SNC	sharedArchaics	G	T	99.6805	0	0	-0.235	0.072	0	0	0	0	0
chr13	68454933	68454934	SNC	sharedArchaics	T	C	100	0	0.003	-0.374	-0.179	0	0	0	0	0
chr13	68455021	68455022	SNC	sharedArchaics	C	G	100	0	0	-1.22	-0.641	0	0	0	0	0
chr13	68607478	68607479	SNC	sharedArchaics	T	C	99.9201	0.002	0.027	0.029	0.151	0	0	0	0	0
chr13	68607554	68607555	SNC	sharedArchaics	C	A	99.9201	0	0	-0.226	0.075	0	0	0	0	0
chr13	68607606	68607607	SNC	sharedArchaics	C	T	100	0	0	-1.794	-1.36	0	0	0	0	0
chr13	68607650	68607651	SNC	sharedArchaics	C	T	100	0	0	-0.018	-2.936	0	0	0	0	0
chr13	69219019	69219020	SNC	sharedArchaics	G	A	100	0	0	0.129	-1.26	0	0	0	0	0
chr13	69230886	69230887	SNC	sharedArchaics	G	A	100	0	0	-1.003	-2.053	0	0	0	0	0
chr13	69262569	69262570	SNC	sharedArchaics	A	G	100	1	0.972	3.118	0.736	0	0	0	conservedBase,conservedElement	2
chr13	69262609	69262610	SNC	sharedArchaics	A	G	100	1	0.004	2.221	0.066	0	0	0	conservedBase,conservedElement	2
chr13	69265124	69265125	SNC	sharedArchaics	C	T	100	0	0.022	0.28	-0.096	0	0	0	0	0
chr13	69774164	69774165	SNC	sharedArchaics	T	C	100	0	0.001	-0.095	-0.295	0	0	0	0	0
chr13	70339467	70339468	SNC	sharedArchaics	T	C	100	0	0	-4.608	-5.582	0	0	0	0	0
chr13	70339468	70339469	SNC	sharedArchaics	T	C	100	0	0	-1.44	-1.264	0	0	0	0	0
chr13	70339525	70339526	SNC	sharedArchaics	G	T	100	0.003	0.027	-0.254	-0.07	0	0	0	0	0
chr13	70339560	70339561	SNC	sharedArchaics	A	C	100	0	0.001	-1.721	-0.564	0	0	0	0	0
chr13	70446637	70446638	SNC	sharedArchaics	A	G	100	0.004	0.003	-0.878	-0.98	0	0	0	0	0
chr13	70446687	70446688	SNC	sharedArchaics	A	T	100	0.003	0.003	-1.007	-1.131	0	0	0	0	0
chr13	70653978	70653979	SNC	sharedArchaics	T	C	100	0	0	-1.016	-0.828	0	0	0	0	0
chr13	70654015	70654016	SNC	sharedArchaics	T	C	100	0	0.018	-1.065	0.267	0	0	0	0	0
chr13	70654020	70654021	SNC	sharedArchaics	C	T	100	0.002	0	-0.122	-0.012	0	0	0	0	0
chr13	70654045	70654046	SNC	sharedArchaics	C	G	100	0	0	-1.286	-2.72	0	0	0	0	0
chr13	70654130	70654131	SNC	sharedArchaics	C	T	100	0	0	0.238	0.11	0	0	0	0	0
chr13	70654194	70654195	SNC	sharedArchaics	C	T	100	0	0	0.079	-0.886	0	0	0	0	0
chr13	70937103	70937104	SNC	sharedArchaics	G	A	100	0	0.042	-0.049	0.654	0	0	0	0	0
chr13	70937135	70937136	SNC	sharedArchaics	G	T	100	0.596	0.072	1.337	0.711	0	0	0	conservedBase	1
chr13	71024583	71024584	SNC	sharedArchaics	G	A	100	0.006	0.001	-1.002	-1.287	0	0	0	0	0
chr13	71024681	71024682	SNC	sharedArchaics	G	A	100	0.001	0.002	-0.291	-0.462	0	0	0	0	0
chr13	71024821	71024822	SNC	sharedArchaics	A	G	100	0	0.003	-1.076	-2.299	0	0	0	0	0
chr13	71024825	71024826	SNC	sharedArchaics	G	A	100	0.003	0.006	-0.33	-1.257	0	0	0	0	0
chr13	71774786	71774787	SNC	sharedArchaics	G	T	100	0	0	-0.644	-0.229	0	0	0	0	0
chr13	71774800	71774801	SNC	sharedArchaics	A	T	100	0	0	-1.135	-0.79	0	0	0	0	0
chr13	71774951	71774952	SNC	sharedArchaics	G	T	100	0.005	0	0.147	-0.538	0	0	0	0	0
chr13	71815778	71815779	SNC	sharedArchaics	A	G	99.9601	0	0	-1.539	-1.944	0	0	0	0	0
chr13	71815840	71815841	SNC	sharedArchaics	C	T	100	0	0	0.102	-0.502	0	0	0	0	0
chr13	71815858	71815859	SNC	sharedArchaics	A	G	100	0	0	-1.558	-2.177	0	0	0	0	0
chr13	71815865	71815866	SNC	sharedArchaics	C	T	100	0.001	0	0.291	-0.19	0	0	0	0	0
chr13	71816103	71816104	SNC	sharedArchaics	T	G	100	0	0	-0.944	-1.775	0	0	0	0	0
chr13	71816107	71816108	SNC	sharedArchaics	C	T	100	0	0.001	0.091	0.407	0	0	0	0	0
chr13	71816188	71816189	SNC	sharedArchaics	C	T	100	0.001	0	-0.174	-0.335	0	0	0	0	0
chr13	71816221	71816222	SNC	sharedArchaics	C	T	99.9601	0.297	0.001	0.37	-0.075	0	0	0	0	0
chr13	71816698	71816699	SNC	sharedArchaics	C	T	100	1	0.988	0.169	-0.339	0	0	0	conservedElement	1
chr13	71856901	71856902	SNC	sharedArchaics	A	G	100	0.007	0.01	-2.018	-2.632	0	0	0	0	0
chr13	71856930	71856931	SNC	sharedArchaics	A	G	100	0.064	0.048	-0.796	-1.066	0	0	0	0	0
chr13	71856952	71856953	SNC	sharedArchaics	T	C	100	0.008	0.004	-2.334	-3.08	0	0	0	0	0
chr13	71856977	71856978	SNC	sharedArchaics	C	A	99.98	0.011	0.012	-0.839	-1.216	0	0	0	0	0
chr13	71857070	71857071	SNC	sharedArchaics	A	C	100	0.039	0.085	-2.296	-1.052	0	0	0	0	0
chr13	71857122	71857123	SNC	sharedArchaics	T	C	100	0.034	0.026	-0.931	-1.066	0	0	0	0	0
chr13	71857259	71857260	SNC	sharedArchaics	G	T	100	0.101	0.005	-0.921	-1.216	0	0	0	0	0
chr13	71938463	71938464	SNC	sharedArchaics	G	A	100	0.003	0.004	-0.535	-0.861	0	0	0	0	0
chr13	71938643	71938644	SNC	sharedArchaics	C	T	99.6206	0.04	0.041	-0.622	-0.861	0	0	0	0	0
chr13	71938731	71938732	SNC	sharedArchaics	A	G	100	0	0	-0.505	-0.69	0	0	0	0	0
chr13	71974213	71974214	SNC	sharedArchaics	G	A	100	1	0.997	0.72	-0.061	0	0	0	conservedElement	1
chr13	72121828	72121829	SNC	sharedArchaics	C	T	100	0.119	0.015	0.066	0.533	0	0	0	0	0
chr13	72121842	72121843	SNC	sharedArchaics	T	C	100	0	0	0.012	-0.391	0	0	0	0	0
chr13	72121935	72121936	SNC	sharedArchaics	G	A	100	0	0.009	-0.214	0.483	0	0	0	0	0
chr13	72121961	72121962	SNC	sharedArchaics	T	G	100	0	0.004	0.119	0.55	0	0	0	0	0
chr13	72122008	72122009	SNC	sharedArchaics	C	T	100	1	0.991	2.763	1.152	0	0	0	conservedBase,conservedElement	2
chr13	72122093	72122094	SNC	sharedArchaics	T	C	100	0.129	0.622	0.362	0.797	0	0	0	0	0
chr13	72389176	72389177	SNC	sharedArchaics	C	T	100	1	1	3.389	1.038	0	0	0	conservedBase,conservedElement	2
chr13	72649923	72649924	SNC	sharedArchaics	A	G	100	0.01	0.178	0.001	-0.417	0	0	0	0	0
chr13	72650012	72650013	SNC	sharedArchaics	C	T	100	1	0	1.512	-1.195	0	0	0	conservedBase,conservedElement	2
chr13	72650135	72650136	SNC	sharedArchaics	A	C	100	1	1	1.737	0.828	0	0	0	conservedBase,conservedElement	2
chr13	72792706	72792707	SNC	sharedArchaics	T	G	100	0.159	0.106	-0.64	-1.934	0	0	0	0	0
chr13	73078601	73078602	SNC	sharedArchaics	A	G	100	0	0.002	-0.113	0.088	0	0	0	0	0
chr13	73145294	73145295	SNC	sharedArchaics	T	G	99.9401	0	0	-2.192	-0.825	0	0	0	0	0
chr13	73145406	73145407	SNC	sharedArchaics	A	G	100	0	0	-0.305	-0.785	0	0	0	0	0
chr13	73145682	73145683	SNC	sharedArchaics	A	G	100	1	1	1.151	0.778	0	0	0	conservedElement	1
chr13	73340823	73340824	SNC	sharedArchaics	C	T	100	0	0.002	-0.106	0.714	0	0	0	0	0
chr13	73574142	73574143	SNC	sharedArchaics	T	C	100	0.005	0.005	-0.271	-0.69	0	0	0	0	0
chr13	73574145	73574146	SNC	sharedArchaics	A	C	100	0.002	0.002	-0.271	-0.686	0	0	0	0	0
chr13	73574148	73574149	SNC	sharedArchaics	A	G	100	0	0	-1.26	-1.858	0	0	0	0	0
chr13	73634640	73634641	SNC	sharedArchaics	G	A	100	0	0	-0.002	-0.757	0	0	0	0	0
chr13	73682015	73682016	SNC	sharedArchaics	T	C	100	0	0.001	-0.014	-0.009	0	0	0	0	0
chr13	73682025	73682026	SNC	sharedArchaics	A	T	100	0	0	-0.669	-1.899	0	0	0	0	0
chr13	73716266	73716267	SNC	sharedArchaics	A	T	100	0.058	0	0.145	-0.783	0	0	0	0	0
chr13	73716517	73716518	SNC	sharedArchaics	A	G	100	0	0	0.494	0.699	0	0	0	0	0
chr13	73990283	73990284	SNC	sharedArchaics	C	T	100	0	0	-0.254	-0.383	0	0	0	0	0
chr13	74021439	74021440	SNC	sharedArchaics	C	A	100	0.071	0.437	0.214	-0.361	0	0	0	0	0
chr13	74093820	74093821	SNC	sharedArchaics	G	A	100	0.045	0.078	0.601	0.134	0	0	0	0	0
chr13	74205883	74205884	SNC	sharedArchaics	T	A	100	0	0	0.722	0.191	0	0	0	0	0
chr13	74206011	74206012	SNC	sharedArchaics	A	G	100	0.001	0	-0.387	-1.529	0	0	0	0	0
chr13	75305593	75305594	SNC	sharedArchaics	G	A	100	0.8	0.838	0.175	-0.206	0	0	0	0	0
chr13	75676246	75676247	SNC	sharedArchaics	C	T	100	0.014	0	-0.235	-1.159	0	0	0	0	0
chr13	75676711	75676712	SNC	sharedArchaics	G	A	99.8203	0.021	0	1.006	-0.042	0	0	0	0	0
chr13	75793666	75793667	SNC	sharedArchaics	C	T	100	0.127	0.037	0.061	-0.458	0	0	0	0	0
chr13	75793801	75793802	SNC	sharedArchaics	C	G	100	1	1	1.074	1.386	0	0	0	conservedBase,conservedElement	2
chr13	75874299	75874300	SNC	sharedArchaics	T	C	100	0	0	-0.696	-1.142	0	0	0	0	0
chr13	75931909	75931910	SNC	sharedArchaics	T	C	100	0	0	-0.367	-0.453	0	0	0	0	0
chr13	75931923	75931924	SNC	sharedArchaics	A	G	100	0	0	-1.438	-1.391	0	0	0	0	0
chr13	76004899	76004900	SNC	sharedArchaics	C	A	100	0	0	-0.513	-0.868	0	0	0	0	0
chr13	76005041	76005042	SNC	sharedArchaics	G	C	100	0	0	-1.829	-0.995	0	0	0	0	0
chr13	76005049	76005050	SNC	sharedArchaics	C	G	100	0.028	0.008	0.952	0.549	0	0	0	0	0
chr13	76267583	76267584	SNC	sharedArchaics	C	T	100	1	1	0.657	0.954	0	0	0	conservedElement	1
chr13	76267676	76267677	SNC	sharedArchaics	G	A	100	0	0	-0.18	-0.829	0	0	0	0	0
chr13	76267684	76267685	SNC	sharedArchaics	T	C	100	0	0	-1.671	-3.802	0	0	0	0	0
chr13	76267720	76267721	SNC	sharedArchaics	G	A	100	0	0	-1.941	-3.707	0	0	0	0	0
chr13	76513623	76513624	SNC	sharedArchaics	A	G	100	0	0	-0.191	-0.138	0	0	0	0	0
chr13	76513627	76513628	SNC	sharedArchaics	A	T	99.9601	0	0	-1.105	-0.467	0	0	0	0	0
chr13	77193867	77193868	SNC	sharedArchaics	A	C	100	0.571	0.767	0.238	1.48	0	0	0	conservedBase	1
chr13	77193999	77194000	SNC	sharedArchaics	G	A	100	0	0.003	0.245	-0.141	0	0	0	0	0
chr13	77194065	77194066	SNC	sharedArchaics	C	G	100	0.001	0	0.525	0.339	0	0	0	0	0
chr13	77194184	77194185	SNC	sharedArchaics	G	C	100	0	0	-1.017	-1.559	0	0	0	0	0
chr13	77194189	77194190	SNC	sharedArchaics	T	C	100	0	0	-0.535	-1.225	0	0	0	0	0
chr13	77194225	77194226	SNC	sharedArchaics	G	A	99.98	0	0	-0.035	-0.045	0	0	0	0	0
chr13	77194251	77194252	SNC	sharedArchaics	G	A	100	0	0	-2.989	-2.219	0	0	0	0	0
chr13	77374075	77374076	SNC	sharedArchaics	T	C	100	0	0	-3.335	-0.876	0	0	0	0	0
chr13	77374111	77374112	SNC	sharedArchaics	A	G	100	0	0	0.107	-0.932	0	0	0	0	0
chr13	77586848	77586849	SNC	sharedArchaics	A	T	100	0	0	-1.55	-0.855	0	0	0	0	0
chr13	77586885	77586886	SNC	sharedArchaics	G	A	100	0.086	0.061	0.347	0.558	0	0	0	0	0
chr13	78194313	78194314	SNC	sharedArchaics	A	G	100	0	0	-0.247	-0.379	0	0	0	0	0
chr13	78272859	78272860	SNC	sharedArchaics	T	C	100	0	0	-1.47	-0.344	0	0	0	0	0
chr13	78274823	78274824	SNC	sharedArchaics	A	C	100	0	0	0.216	-0.379	0	0	0	0	0
chr13	78315051	78315052	SNC	sharedArchaics	C	T	100	0.001	0.204	-0.366	-0.21	0	0	0	0	0
chr13	78315195	78315196	SNC	sharedArchaics	A	G	100	0.205	0.001	0.541	-0.93	0	0	0	0	0
chr13	78315375	78315376	SNC	sharedArchaics	T	C	100	0	0	-0.069	-0.046	0	0	0	0	0
chr13	78358652	78358653	SNC	sharedArchaics	C	T	100	0	0.101	-0.171	0.071	0	0	0	0	0
chr13	78358686	78358687	SNC	sharedArchaics	C	T	100	0.071	0.877	-0.188	-0.014	0	0	0	0	0
chr13	78358888	78358889	SNC	sharedArchaics	A	G	99.5407	1	0.998	1.504	0.731	0	0	0	conservedBase,conservedElement	2
chr13	78359018	78359019	SNC	sharedArchaics	T	C	100	0.139	0.001	-0.099	0.024	0	0	0	0	0
chr13	78431808	78431809	SNC	sharedArchaics	G	A	100	0	0	-0.032	-0.708	0	0	0	0	0
chr13	78433545	78433546	SNC	sharedArchaics	A	G	100	0.006	0.031	-1.553	-1.765	0	0	0	0	0
chr13	78433694	78433695	SNC	sharedArchaics	T	C	100	0.004	0.008	-2.987	-1.996	0	0	0	0	0
chr13	78436163	78436164	SNC	sharedArchaics	C	T	99.98	0	0.001	-0.05	0.511	0	0	0	0	0
chr13	78436341	78436342	SNC	sharedArchaics	A	T	100	0	0	-0.111	-0.639	0	0	0	0	0
chr13	78436372	78436373	SNC	sharedArchaics	G	A	100	0.003	0	0.853	-0.399	0	0	0	0	0
chr13	78493275	78493276	SNC	sharedArchaics	G	C	99.98	0	0	-0.01	0.21	0	0	0	0	0
chr13	78493430	78493431	SNC	sharedArchaics	A	T	100	0	0	-0.247	-0.453	0	0	0	0	0
chr13	78493481	78493482	SNC	sharedArchaics	A	G	99.98	0	0.004	0.057	-0.009	0	0	0	0	0
chr13	78493587	78493588	SNC	sharedArchaics	G	C	100	0	0	-0.098	0.041	0	0	0	0	0
chr13	78493656	78493657	SNC	sharedArchaics	C	T	100	0.599	0.921	-0.046	0.393	0	0	0	0	0
chr13	78769113	78769114	SNC	sharedArchaics	T	C	100	0	0	-0.248	-0.557	0	0	0	0	0
chr13	78769253	78769254	SNC	sharedArchaics	C	G	100	0	0	-0.977	-0.7	0	0	0	0	0
chr13	78769509	78769510	SNC	sharedArchaics	C	T	100	0	0	-1.93	-5.007	0	0	0	0	0
chr13	79232007	79232008	SNC	sharedArchaics	C	A	100	0.538	0.009	1.825	0.262	0	0	0	conservedBase	1
chr13	79308998	79308999	SNC	sharedArchaics	C	T	100	0	0	-0.036	-0.04	0	0	0	0	0
chr13	79309045	79309046	SNC	sharedArchaics	G	C	100	0	0	-1.213	-1.457	0	0	0	0	0
chr13	79309075	79309076	SNC	sharedArchaics	A	T	100	0	0.005	-0.042	-0.287	0	0	0	0	0
chr13	80493240	80493241	SNC	sharedArchaics	A	G	100	0.001	0.013	-0.649	-0.484	0	0	0	0	0
chr13	80510487	80510488	SNC	sharedArchaics	T	C	100	1	1	3.41	1.451	0	0	0	conservedBase,conservedElement	2
chr13	80510984	80510985	SNC	sharedArchaics	G	A	100	1	1	1.413	0.212	0	0	ETS1	ChIPseq_TFBS,conservedBase,conservedElement	3
chr13	80511045	80511046	SNC	sharedArchaics	G	C	100	0.993	0.996	2.203	1.517	0	0	0	conservedBase,conservedElement	2
chr13	80766592	80766593	SNC	sharedArchaics	T	A	100	0.002	0.002	-0.845	-1.2	0	0	0	0	0
chr13	81101411	81101412	SNC	sharedArchaics	A	G	100	0	0	-0.564	-0.516	0	0	0	0	0
chr13	81101557	81101558	SNC	sharedArchaics	G	C	100	0.968	1	-0.017	0.602	0	0	0	conservedElement	1
chr13	81439331	81439332	SNC	sharedArchaics	T	C	100	0	0	-1.361	-1.668	0	0	0	0	0
chr13	81439694	81439695	SNC	sharedArchaics	G	A	100	0.876	0.125	0.935	0.405	0	0	0	0	0
chr13	81439719	81439720	SNC	sharedArchaics	C	T	100	0.988	0.949	0.605	0.422	0	0	0	conservedElement	1
chr13	81562880	81562881	SNC	sharedArchaics	T	C	100	0.239	0.001	0.34	0.122	0	0	0	0	0
chr13	81622234	81622235	SNC	sharedArchaics	C	G	100	0.001	0.051	0.713	0.21	0	0	0	0	0
chr13	81622379	81622380	SNC	sharedArchaics	G	T	100	0	0.001	-0.37	-0.276	0	0	0	0	0
chr13	81622409	81622410	SNC	sharedArchaics	T	C	100	0	0	-0.314	-1.068	0	0	0	0	0
chr13	81622582	81622583	SNC	sharedArchaics	C	T	100	0	0	-1.28	-1.649	0	0	0	0	0
chr13	81622592	81622593	SNC	sharedArchaics	C	G	100	0.001	0	0.32	-0.016	0	0	0	0	0
chr13	81832789	81832790	SNC	sharedArchaics	C	G	100	0.02	0.011	1.382	0.637	0	0	0	conservedBase	1
chr13	82068409	82068410	SNC	sharedArchaics	A	G	100	0	0	-0.617	-1.516	0	0	0	0	0
chr13	82144574	82144575	SNC	sharedArchaics	C	A	99.9401	0	0.001	0.29	0.158	0	0	0	0	0
chr13	82161288	82161289	SNC	sharedArchaics	A	C	100	0	0	-1.112	-0.697	0	0	0	0	0
chr13	82161448	82161449	SNC	sharedArchaics	C	G	100	0.805	0.947	1.173	0.834	0	0	0	0	0
chr13	82161551	82161552	SNC	sharedArchaics	A	G	100	1	1	1.835	0.818	0	0	0	conservedBase,conservedElement	2
chr13	82244140	82244141	SNC	sharedArchaics	A	C	100	0	0	-0.783	-3.96	0	0	0	0	0
chr13	83006380	83006381	SNC	sharedArchaics	A	G	100	0	0	-0.749	-0.974	0	0	0	0	0
chr13	83639292	83639293	SNC	sharedArchaics	C	T	100	0.966	0.84	-0.298	-1.315	0	0	0	conservedElement	1
chr13	83639582	83639583	SNC	sharedArchaics	C	A	100	0.966	0.826	1.554	0.983	0	0	0	conservedBase,conservedElement	2
chr13	83639622	83639623	SNC	sharedArchaics	G	A	100	0	0.001	-0.091	-0.392	0	0	0	0	0
chr13	83847056	83847057	SNC	sharedArchaics	C	G	100	0.999	0.91	1.21	0.634	0	0	0	conservedElement	1
chr13	83847140	83847141	SNC	sharedArchaics	T	C	100	0.019	0.001	0.387	-0.022	0	0	0	0	0
chr13	84275707	84275708	SNC	sharedArchaics	G	T	100	0	0	-0.239	-0.185	0	0	0	0	0
chr13	84335717	84335718	SNC	sharedArchaics	A	G	99.7604	0	0	0.018	-0.248	0	0	0	0	0
chr13	84599767	84599768	SNC	sharedArchaics	T	A	100	0	0	0.279	0.329	0	0	0	0	0
chr13	84599916	84599917	SNC	sharedArchaics	T	A	100	0.996	0.387	0.311	0.036	0	0	0	conservedElement	1
chr13	84599975	84599976	SNC	sharedArchaics	C	A	100	0.114	0	0.37	-1.121	0	0	0	0	0
chr13	84600090	84600091	SNC	sharedArchaics	A	G	100	0.889	0.092	-0.009	-0.781	0	0	0	0	0
chr13	84713603	84713604	SNC	sharedArchaics	A	G	100	0	0	-0.339	-0.906	0	0	0	0	0
chr13	84713713	84713714	SNC	sharedArchaics	G	C	100	0	0	-1.084	-0.124	0	0	0	0	0
chr13	84713725	84713726	SNC	sharedArchaics	T	C	100	0	0	-2.492	-1.784	0	0	0	0	0
chr13	84713800	84713801	SNC	sharedArchaics	T	C	100	0	0	-1.519	-0.426	0	0	0	0	0
chr13	84713908	84713909	SNC	sharedArchaics	G	A	100	0.001	0	-0.381	-1.616	0	0	0	0	0
chr13	84714113	84714114	SNC	sharedArchaics	C	A	100	0	0.001	-0.558	0.779	0	0	0	0	0
chr13	84714114	84714115	SNC	sharedArchaics	C	A	100	0	0	-1.949	-0.634	0	0	0	0	0
chr13	84714214	84714215	SNC	sharedArchaics	G	A	100	0	0	-1.22	-0.719	0	0	0	0	0
chr13	84906718	84906719	SNC	sharedArchaics	A	C	100	0.295	0.954	-0.161	-0.256	0	0	0	conservedElement	1
chr13	85088566	85088567	SNC	sharedArchaics	A	C	100	0	0	-0.248	-1.336	0	0	0	0	0
chr13	85088711	85088712	SNC	sharedArchaics	T	G	99.98	0	0	-2.452	-2.768	0	0	0	0	0
chr13	85200232	85200233	SNC	sharedArchaics	A	G	100	0	0	-1.324	-3.513	0	0	0	0	0
chr13	85200501	85200502	SNC	sharedArchaics	C	T	100	0	0	-1.925	-0.912	0	0	0	0	0
chr13	85242926	85242927	SNC	sharedArchaics	C	A	100	0.115	0.002	1.794	0.429	0	0	0	conservedBase	1
chr13	85335240	85335241	SNC	sharedArchaics	T	A	100	0	0	-0.64	-0.368	0	0	0	0	0
chr13	85335332	85335333	SNC	sharedArchaics	T	G	100	0.002	0.002	-0.305	-0.406	0	0	0	0	0
chr13	85335430	85335431	SNC	sharedArchaics	G	C	99.98	0	0	-0.127	-0.597	0	0	0	0	0
chr13	85335441	85335442	SNC	sharedArchaics	G	T	100	0.004	0.001	0.012	0.013	0	0	0	0	0
chr13	85335540	85335541	SNC	sharedArchaics	A	T	100	0.01	0.287	-0.912	-0.354	0	0	0	0	0
chr13	85549420	85549421	SNC	sharedArchaics	A	T	100	0	0	-1.095	-3.424	0	0	0	0	0
chr13	85549481	85549482	SNC	sharedArchaics	C	T	100	0	0	-0.609	-1.243	0	0	0	0	0
chr13	85549831	85549832	SNC	sharedArchaics	T	C	100	0	0	-0.96	-1.225	0	0	0	0	0
chr13	86704680	86704681	SNC	sharedArchaics	G	A	100	0.002	0.061	-0.406	-1.119	0	0	0	0	0
chr13	87077800	87077801	SNC	sharedArchaics	C	T	100	0	0	-1.23	-0.213	0	0	0	0	0
chr13	87078108	87078109	SNC	sharedArchaics	A	T	100	0	0	-1.588	-0.354	0	0	0	0	0
chr13	87090744	87090745	SNC	sharedArchaics	T	C	100	0.002	0	-1.804	-2.768	0	0	0	0	0
chr13	87090795	87090796	SNC	sharedArchaics	G	T	100	0.002	0.001	-1.717	-3.31	0	0	0	0	0
chr13	87090906	87090907	SNC	sharedArchaics	A	C	100	0.001	0	-3.216	-4.444	0	0	0	0	0
chr13	87108046	87108047	SNC	sharedArchaics	A	T	100	0	0.001	0.02	0.3	0	0	0	0	0
chr13	87108366	87108367	SNC	sharedArchaics	T	C	100	0.001	0.012	-0.23	-0.422	0	0	0	0	0
chr13	87195572	87195573	SNC	sharedArchaics	A	G	100	0	0.001	-1.375	-0.337	0	0	0	0	0
chr13	87195591	87195592	SNC	sharedArchaics	A	G	100	0	0	-3.203	-1.692	0	0	0	0	0
chr13	87195625	87195626	SNC	sharedArchaics	A	G	100	0	0	-0.906	-0.96	0	0	0	0	0
chr13	87232177	87232178	SNC	sharedArchaics	C	T	100	0.002	0.001	0.594	0.221	0	0	0	0	0
chr13	87232226	87232227	SNC	sharedArchaics	A	G	100	0	0	-0.706	-1.416	0	0	0	0	0
chr13	87232422	87232423	SNC	sharedArchaics	C	T	100	0	0.001	-0.232	0.221	0	0	0	0	0
chr13	87232470	87232471	SNC	sharedArchaics	C	T	100	0	0	0.283	-0.264	0	0	0	0	0
chr13	87232472	87232473	SNC	sharedArchaics	G	A	99.9401	0	0	-1.499	-2.231	0	0	0	0	0
chr13	87260832	87260833	SNC	sharedArchaics	C	T	100	0	0	0.111	0.408	0	0	0	0	0
chr13	87260881	87260882	SNC	sharedArchaics	C	T	100	0	0	-1.516	-2.582	0	0	0	0	0
chr13	87260975	87260976	SNC	sharedArchaics	C	T	99.7404	0	0	-0.751	-1.301	0	0	0	0	0
chr13	88322954	88322955	SNC	sharedArchaics	T	G	100	0	0	-1.039	-0.297	0	0	0	0	0
chr13	88322975	88322976	SNC	sharedArchaics	C	T	100	0.009	0.004	0.195	0.424	0	0	0	0	0
chr13	88323027	88323028	SNC	sharedArchaics	A	T	100	0	0	-1.257	-2.157	0	0	0	0	0
chr13	88521169	88521170	SNC	sharedArchaics	G	A	100	0.029	0.939	0.081	-0.54	0	0	0	0	0
chr13	88521352	88521353	SNC	sharedArchaics	A	G	100	0.508	0	-0.168	-0.986	0	0	0	0	0
chr13	88539918	88539919	SNC	sharedArchaics	T	C	99.8802	0.002	0.001	-0.381	-0.219	0	0	0	0	0
chr13	88540180	88540181	SNC	sharedArchaics	A	G	100	0.005	0.003	-0.505	-0.651	0	0	0	0	0
chr13	88673277	88673278	SNC	sharedArchaics	G	C	100	0	0.001	-2.158	0.397	0	0	0	0	0
chr13	88673299	88673300	SNC	sharedArchaics	C	T	100	0	0	-2.986	-1.055	0	0	0	0	0
chr13	88673383	88673384	SNC	sharedArchaics	T	C	100	0	0	-0.484	-0.595	0	0	0	0	0
chr13	88673483	88673484	SNC	sharedArchaics	T	C	100	0	0	-0.368	-0.106	0	0	0	0	0
chr13	88673576	88673577	SNC	sharedArchaics	C	A	100	0	0	-3.331	-2.06	0	0	0	0	0
chr13	89055724	89055725	SNC	sharedArchaics	C	T	100	0.003	0.595	0.191	0.292	0	0	0	0	0
chr13	89055848	89055849	SNC	sharedArchaics	C	T	99.98	0	0	0	0.037	0	0	0	0	0
chr13	89111537	89111538	SNC	sharedArchaics	G	A	100	0.001	0.001	0.704	0.001	0	0	0	0	0
chr13	89111561	89111562	SNC	sharedArchaics	A	G	100	0	0	-1.351	-0.487	0	0	0	0	0
chr13	89178622	89178623	SNC	sharedArchaics	G	A	100	0.043	0.01	-0.608	-0.796	0	0	0	0	0
chr13	89178935	89178936	SNC	sharedArchaics	C	A	99.8802	0.057	0.033	-0.616	-0.802	0	0	0	0	0
chr13	90166965	90166966	SNC	sharedArchaics	C	A	99.98	0	0	-1.181	-1.273	0	0	0	0	0
chr13	90167095	90167096	SNC	sharedArchaics	G	A	100	0	0	-1.403	-2.041	0	0	SOX2-OCT4	ChIPseq_TFBS	1
chr13	90403694	90403695	SNC	sharedArchaics	G	A	100	0	0	-0.205	-0.414	0	0	0	0	0
chr13	90606342	90606343	SNC	sharedArchaics	C	T	100	0.001	0	-0.406	-0.837	0	0	0	0	0
chr13	90606541	90606542	SNC	sharedArchaics	T	C	100	0.245	0	-0.328	-1.145	0	0	0	0	0
chr13	91043115	91043116	SNC	sharedArchaics	C	T	100	0.085	0.103	-1.256	-1.942	0	0	0	0	0
chr13	91043184	91043185	SNC	sharedArchaics	G	T	100	0.001	0.004	-3.377	-3.772	0	0	0	0	0
chr13	91326017	91326018	SNC	sharedArchaics	A	G	100	0.004	0.032	0.67	-0.276	0	0	0	0	0
chr13	92000939	92000940	SNC	sharedArchaics	C	T	100	0	0	-3.367	-2.223	0	0	0	0	0
chr13	92227197	92227198	SNC	sharedArchaics	G	C	100	0	0	-1.899	-1.135	0	0	0	0	0
chr13	92261676	92261677	SNC	sharedArchaics	A	G	100	0.017	0.006	-0.403	-0.576	0	0	0	0	0
chr13	92261819	92261820	SNC	sharedArchaics	G	A	100	0	0	-2.133	-2.803	0	0	0	0	0
chr13	92262096	92262097	SNC	sharedArchaics	T	C	100	0	0	-2.338	-1.432	0	0	0	0	0
chr13	93800324	93800325	SNC	sharedArchaics	T	G	100	0	0	-0.095	-0.103	0	0	0	0	0
chr13	93800343	93800344	SNC	sharedArchaics	T	C	100	0	0	-0.641	-0.049	0	0	0	0	0
chr13	94350258	94350259	SNC	sharedArchaics	A	G	100	0.017	0	0.13	-1.063	0	0	0	0	0
chr13	94350284	94350285	SNC	sharedArchaics	A	G	100	0	0	-2.17	-0.417	0	0	0	0	0
chr13	94350318	94350319	SNC	sharedArchaics	C	T	100	0	0	-0.896	-0.686	0	0	0	0	0
chr13	94350319	94350320	SNC	sharedArchaics	C	T	100	0	0	-0.755	-0.629	0	0	0	0	0
chr13	94350390	94350391	SNC	sharedArchaics	T	C	99.98	0	0	0.037	-1.396	0	0	0	0	0
chr13	94350457	94350458	SNC	sharedArchaics	A	C	100	0	0	-0.429	-1.436	0	0	0	0	0
chr13	94350522	94350523	SNC	sharedArchaics	T	G	100	0	0	-1.275	-0.606	0	0	0	0	0
chr13	94476474	94476475	SNC	sharedArchaics	G	A	100	0	0	-0.282	-1.949	0	0	0	0	0
chr13	94476517	94476518	SNC	sharedArchaics	T	C	100	0	0	-1.276	-0.658	0	0	0	0	0
chr13	94476767	94476768	SNC	sharedArchaics	C	G	100	0	0	-0.662	-0.112	0	0	0	0	0
chr13	94476841	94476842	SNC	sharedArchaics	T	A	100	0.001	0	0.055	-1.147	0	0	0	0	0
chr13	94476871	94476872	SNC	sharedArchaics	A	T	100	0	0.001	0.01	-0.057	0	0	0	0	0
chr13	94681070	94681071	SNC	sharedArchaics	C	T	100	0.266	0.546	-0.379	-0.688	0	0	0	0	0
chr13	94681076	94681077	SNC	sharedArchaics	A	C	100	1	1	1.355	0.507	0	0	0	conservedBase,conservedElement	2
chr13	94764478	94764479	SNC	sharedArchaics	G	A	100	0	0	0.313	0.344	0	0	0	0	0
chr13	94764667	94764668	SNC	sharedArchaics	T	C	100	0	0	-2.041	-1.486	0	0	0	0	0
chr13	94764728	94764729	SNC	sharedArchaics	T	C	100	0	0.016	-0.55	-0.131	0	0	AP1	ChIPseq_TFBS	1
chr13	94765066	94765067	SNC	sharedArchaics	G	A	100	0.986	0.999	0.662	0.443	0	0	0	conservedElement	1
chr13	94765091	94765092	SNC	sharedArchaics	C	T	100	0	0	-0.706	-0.641	0	0	0	0	0
chr13	94765287	94765288	SNC	sharedArchaics	T	C	100	0	0	-0.433	-0.155	0	0	0	0	0
chr13	94765600	94765601	SNC	sharedArchaics	A	G	99.7005	0	0	-0.61	-0.453	0	0	0	0	0
chr13	94766005	94766006	SNC	sharedArchaics	A	G	100	0	0.001	-0.92	-0.98	0	0	0	0	0
chr13	94766048	94766049	SNC	sharedArchaics	A	T	100	0.001	0	-1.242	-1.419	0	0	0	0	0
chr13	94792414	94792415	SNC	sharedArchaics	A	G	100	0	0.003	-0.64	-0.094	0	0	0	0	0
chr13	94792613	94792614	SNC	sharedArchaics	A	G	100	0.129	0	0.528	-1.066	0	0	0	0	0
chr13	94792678	94792679	SNC	sharedArchaics	A	G	100	0	0	0.111	-0.126	0	0	0	0	0
chr13	94796204	94796205	SNC	sharedArchaics	C	T	99.98	0	0	-0.864	-0.391	0	0	0	0	0
chr13	94796267	94796268	SNC	sharedArchaics	G	A	100	0	0.004	-0.244	-0.104	0	0	0	0	0
chr13	94796327	94796328	SNC	sharedArchaics	C	T	100	0.511	0	0.582	-1.02	0	0	0	0	0
chr13	94796564	94796565	SNC	sharedArchaics	C	T	100	0	0	-0.13	-0.488	0	0	0	0	0
chr13	94821970	94821971	SNC	sharedArchaics	G	A	100	0	0	-4.141	-6.303	0	0	0	0	0
chr13	94822451	94822452	SNC	sharedArchaics	T	A	100	0	0	-0.783	-1.041	0	0	0	0	0
chr13	94894868	94894869	SNC	sharedArchaics	G	A	100	0	0	0.006	-0.568	0	0	0	0	0
chr13	95085689	95085690	SNC	sharedArchaics	A	C	100	0	0	-2.407	-1.228	0	0	0	0	0
chr13	95085945	95085946	SNC	sharedArchaics	G	T	100	0	0	-0.043	-0.195	0	0	0	0	0
chr13	95085969	95085970	SNC	sharedArchaics	T	C	100	0	0.139	-0.353	0.264	0	0	0	0	0
chr13	95095628	95095629	SNC	sharedArchaics	C	A	100	0.007	0	0.023	-0.401	0	0	0	0	0
chr13	95095642	95095643	SNC	sharedArchaics	T	C	100	0	0	-2.701	-0.99	0	0	0	0	0
chr13	95095870	95095871	SNC	sharedArchaics	A	G	100	1	0.982	1.288	-0.366	0	0	0	conservedElement	1
chr13	95481658	95481659	SNC	sharedArchaics	G	A	100	1	1	3.364	0.961	0	0	0	conservedBase,conservedElement	2
chr13	95481791	95481792	SNC	sharedArchaics	T	C	100	0.69	0.238	1.416	0.299	0	0	0	conservedBase	1
chr13	95482116	95482117	SNC	sharedArchaics	A	G	100	0.745	0.994	0.214	0.142	0	0	0	conservedElement	1
chr13	95600508	95600509	SNC	sharedArchaics	C	A	100	1	1	7.175	1.01	0	0	0	conservedBase,conservedElement	2
chr13	95618552	95618553	SNC	sharedArchaics	T	C	100	0.866	0.495	1.035	0.215	0	0	0	0	0
chr13	95618563	95618564	SNC	sharedArchaics	G	A	100	0	0.003	-2.153	-2.219	0	0	0	0	0
chr13	95752985	95752986	SNC	sharedArchaics	G	A	99.98	0.056	0.712	0.361	0.979	0	0	0	0	0
chr13	95753058	95753059	SNC	sharedArchaics	C	G	100	0.991	0.536	1.749	0.632	0	0	0	conservedBase,conservedElement	2
chr13	95766391	95766392	SNC	sharedArchaics	A	G	100	0.003	0	1.358	0.007	0	0	0	conservedBase	1
chr13	95928240	95928241	SNC	sharedArchaics	T	C	100	0.005	0.027	-0.683	0.005	0	0	0	0	0
chr13	96007109	96007110	SNC	sharedArchaics	A	G	100	0	0	-0.906	-1.284	0	0	0	0	0
chr13	96007217	96007218	SNC	sharedArchaics	A	G	100	0	0.003	0.169	0.052	0	0	0	0	0
chr13	96007252	96007253	SNC	sharedArchaics	A	C	100	0	0	-0.704	-1.952	0	0	0	0	0
chr13	96007592	96007593	SNC	sharedArchaics	C	T	100	0	0.005	-3.497	-1.274	0	0	0	0	0
chr13	96032915	96032916	SNC	sharedArchaics	A	T	100	0.023	0.035	-0.722	-0.877	0	0	0	0	0
chr13	96032920	96032921	SNC	sharedArchaics	G	A	100	0.026	0.042	-2.294	-0.843	0	0	0	0	0
chr13	96222397	96222398	SNC	sharedArchaics	G	T	100	0	0.002	-0.207	0.404	0	0	0	0	0
chr13	96222648	96222649	SNC	sharedArchaics	T	G	100	0.001	0	0.08	-0.29	0	0	0	0	0
chr13	96224189	96224190	SNC	sharedArchaics	G	A	100	0	0	-2.513	-3.384	0	0	0	0	0
chr13	96224287	96224288	SNC	sharedArchaics	T	C	100	0	0.004	-0.094	-0.058	0	0	0	0	0
chr13	96224493	96224494	SNC	sharedArchaics	G	C	100	0	0	0.009	-0.199	0	0	0	0	0
chr13	96224546	96224547	SNC	sharedArchaics	G	T	100	0	0	0.09	-0.84	0	0	0	0	0
chr13	96224611	96224612	SNC	sharedArchaics	T	G	100	0	0	-0.098	-0.054	0	0	0	0	0
chr13	96224614	96224615	SNC	sharedArchaics	C	G	100	0	0.003	-0.098	0.073	0	0	0	0	0
chr13	96423729	96423730	SNC	sharedArchaics	T	C	100	0.011	0.094	-0.994	-0.022	0	0	0	0	0
chr13	96424015	96424016	SNC	sharedArchaics	T	C	100	0	0	-2.088	-1.061	0	0	0	0	0
chr13	97420147	97420148	SNC	sharedArchaics	T	C	100	0	0	-0.552	-0.675	0	0	0	0	0
chr13	97420231	97420232	SNC	sharedArchaics	G	A	100	0	0.003	0.676	0.165	0	0	0	0	0
chr13	97420268	97420269	SNC	sharedArchaics	T	C	99.98	0	0	-0.028	0.148	0	0	0	0	0
chr13	97420287	97420288	SNC	sharedArchaics	G	A	100	0	0.004	-0.383	-0.045	0	0	0	0	0
chr13	97420295	97420296	SNC	sharedArchaics	A	G	100	0	0	-0.214	-0.142	0	0	0	0	0
chr13	97420377	97420378	SNC	sharedArchaics	G	C	100	0	0	-1.089	-1.58	0	0	0	0	0
chr13	97420424	97420425	SNC	sharedArchaics	A	G	100	0	0	-1.406	-1.677	0	0	0	0	0
chr13	97420578	97420579	SNC	sharedArchaics	T	C	100	0.986	0.995	1.999	1.084	0	0	0	conservedBase,conservedElement	2
chr13	97420616	97420617	SNC	sharedArchaics	G	A	100	0.134	0.93	1.064	0.735	0	0	0	0	0
chr13	97504186	97504187	SNC	sharedArchaics	A	G	100	0	0.002	-0.989	-0.788	0	0	0	0	0
chr13	97504189	97504190	SNC	sharedArchaics	C	G	100	0.002	0	-0.307	-0.656	0	0	0	0	0
chr13	97504340	97504341	SNC	sharedArchaics	G	A	100	0	0.007	0.029	-0.099	0	0	0	0	0
chr13	97504347	97504348	SNC	sharedArchaics	T	C	100	0.405	0.06	0.672	0.338	0	0	CEBPB	ChIPseq_TFBS	1
chr13	97504519	97504520	SNC	sharedArchaics	G	A	100	0	0	-0.524	-0.963	0	0	0	0	0
chr13	97504536	97504537	SNC	sharedArchaics	T	C	100	0	0.095	-1.599	-0.694	0	0	0	0	0
chr13	97646248	97646249	SNC	sharedArchaics	G	A	100	0	0	-1.767	-1.209	0	0	0	0	0
chr13	97646327	97646328	SNC	sharedArchaics	T	C	100	0	0	-0.47	-0.154	LOSS	MZF1	0	motitAlter	1
chr13	97646475	97646476	SNC	sharedArchaics	C	T	100	0	0.005	-0.308	0.376	0	0	0	0	0
chr13	97646504	97646505	SNC	sharedArchaics	G	C	100	0	0	-0.455	-3.48	LOSS	GTF2I	0	motitAlter	1
chr13	97646600	97646601	SNC	sharedArchaics	A	G	100	0	0.002	-0.056	-0.076	0	0	0	0	0
chr13	97947681	97947682	SNC	sharedArchaics	C	T	100	0.001	0	0.193	-0.09	0	0	0	0	0
chr13	97947713	97947714	SNC	sharedArchaics	T	C	99.98	0.623	0.026	0.45	0.164	0	0	0	0	0
chr13	97947857	97947858	SNC	sharedArchaics	C	A	99.98	0	0.001	-0.263	-0.431	0	0	0	0	0
chr13	97990970	97990971	SNC	sharedArchaics	G	A	100	0.008	0.002	0.521	0.535	0	0	0	0	0
chr13	98085366	98085367	SNC	sharedArchaics	A	G	100	0.001	0	0.82	-0.139	0	0	0	0	0
chr13	98085399	98085400	SNC	sharedArchaics	T	G	100	0	0	-1.442	-1.399	0	0	0	0	0
chr13	98085404	98085405	SNC	sharedArchaics	G	T	99.7204	0.909	0.069	0.999	-0.209	GAIN,LOSS	MNT,MYC	MAX,MYC,USF	ChIPseq_TFBS,motitAlter	2
chr13	98085419	98085420	SNC	sharedArchaics	G	A	100	0	0	-1.407	-0.323	LOSS	MZF1	0	motitAlter	1
chr13	98085531	98085532	SNC	sharedArchaics	A	T	100	0.035	0.007	-0.052	-0.096	0	0	0	0	0
chr13	98085536	98085537	SNC	sharedArchaics	A	T	100	0	0.003	-4.135	0.107	0	0	0	0	0
chr13	98085632	98085633	SNC	sharedArchaics	C	T	100	0	0	-5.374	-5.517	0	0	0	0	0
chr13	98088710	98088711	SNC	sharedArchaics	A	T	100	0	0	0.306	0.193	0	0	0	0	0
chr13	98096083	98096084	SNC	sharedArchaics	A	C	100	0	0.002	-0.591	-0.651	0	0	0	0	0
chr13	98096176	98096177	SNC	sharedArchaics	G	A	100	0	0.001	0.394	0.197	0	0	0	0	0
chr13	98096185	98096186	SNC	sharedArchaics	C	T	99.98	0.001	0.003	0.161	-0.119	0	0	0	0	0
chr13	98124343	98124344	SNC	sharedArchaics	A	G	100	0	0	-1.69	-0.779	0	0	0	0	0
chr13	98124425	98124426	SNC	sharedArchaics	C	T	100	0	0.036	-0.531	-0.025	0	0	0	0	0
chr13	98124639	98124640	SNC	sharedArchaics	G	T	100	0.001	0	0.115	-0.596	0	0	0	0	0
chr13	98207252	98207253	SNC	sharedArchaics	C	T	100	0	0	-0.371	-1.106	0	0	0	0	0
chr13	98292531	98292532	SNC	sharedArchaics	T	C	100	0	0.001	-0.798	-0.533	0	0	0	0	0
chr13	98292538	98292539	SNC	sharedArchaics	T	C	100	0	0	-0.59	-1.565	0	0	0	0	0
chr13	98292841	98292842	SNC	sharedArchaics	C	T	100	0.001	0.002	-0.268	-0.72	0	0	0	0	0
chr13	98292887	98292888	SNC	sharedArchaics	T	C	100	0	0.046	0.049	1.167	0	0	0	0	0
chr13	98631246	98631247	SNC	sharedArchaics	G	A	100	0	0	-0.291	-0.882	0	0	0	0	0
chr13	98631296	98631297	SNC	sharedArchaics	T	C	100	0	0	-1.417	-2.445	0	0	0	0	0
chr13	98826169	98826170	SNC	sharedArchaics	A	C	100	0	0	-0.96	-4.375	0	0	0	0	0
chr13	98826586	98826587	SNC	sharedArchaics	C	T	100	0	0	-0.211	-0.002	0	0	0	0	0
chr13	98937489	98937490	SNC	sharedArchaics	A	C	100	0	0	-0.318	-1.127	0	0	0	0	0
chr13	98980095	98980096	SNC	sharedArchaics	T	C	100	0.005	0.037	-0.636	-0.358	0	0	0	0	0
chr13	98980145	98980146	SNC	sharedArchaics	C	A	100	0.002	0.001	-0.542	-1.708	0	0	0	0	0
chr13	98980235	98980236	SNC	sharedArchaics	G	A	100	0.001	0	-0.575	-0.796	0	0	0	0	0
chr13	98980354	98980355	SNC	sharedArchaics	G	C	100	0.01	0.083	-0.638	-0.656	0	0	0	0	0
chr13	98980618	98980619	SNC	sharedArchaics	T	G	100	0.001	0.001	-2.729	-1.776	GAIN	NR3C1	0	motitAlter	1
chr13	99000959	99000960	SNC	sharedArchaics	T	C	100	0	0.001	-0.316	-0.036	0	0	0	0	0
chr13	99018331	99018332	SNC	sharedArchaics	C	T	100	0	0	-0.341	-0.73	0	0	0	0	0
chr13	99042621	99042622	SNC	sharedArchaics	A	T	100	0	0.001	-0.102	-0.029	0	0	0	0	0
chr13	99042779	99042780	SNC	sharedArchaics	T	G	99.98	0	0	-0.213	0.134	0	0	0	0	0
chr13	99042785	99042786	SNC	sharedArchaics	C	T	100	0	0	-1.595	-1.823	0	0	0	0	0
chr13	99042915	99042916	SNC	sharedArchaics	C	T	100	0	0	-1.919	-2.079	0	0	0	0	0
chr13	99045522	99045523	SNC	sharedArchaics	A	G	100	0	0	-1.416	-2.417	0	0	0	0	0
chr13	99045544	99045545	SNC	sharedArchaics	T	C	100	0	0	-0.231	-1.529	0	0	0	0	0
chr13	99045650	99045651	SNC	sharedArchaics	G	A	99.9601	0	0	-1.812	-3.836	0	0	0	0	0
chr13	99045819	99045820	SNC	sharedArchaics	T	C	100	0	0	-1.201	-1.873	0	0	0	0	0
chr13	99133024	99133025	SNC	sharedArchaics	C	T	100	0	0.001	-0.754	-0.461	0	0	0	0	0
chr13	99133031	99133032	SNC	sharedArchaics	A	G	100	0	0.001	-0.574	-1.121	0	0	0	0	0
chr13	99133096	99133097	SNC	sharedArchaics	T	C	100	0	0.001	-0.323	-0.304	0	0	0	0	0
chr13	99133127	99133128	SNC	sharedArchaics	A	G	100	0.002	0.001	-0.552	-1.112	0	0	0	0	0
chr13	99133209	99133210	SNC	sharedArchaics	G	A	100	0	0	-1.124	-2.11	0	0	0	0	0
chr13	99133242	99133243	SNC	sharedArchaics	A	G	99.98	0	0	-2.204	-3.678	0	0	GFI1,RUNX1	ChIPseq_TFBS	1
chr13	99133437	99133438	SNC	sharedArchaics	A	G	100	0	0	-1.116	-0.425	0	0	UAK36,UAK52,V_AP4_01	ChIPseq_TFBS	1
chr13	99140544	99140545	SNC	sharedArchaics	T	C	99.8802	0.001	0.004	-0.303	-0.003	0	0	0	0	0
chr13	99140557	99140558	SNC	sharedArchaics	A	G	100	0	0	-0.648	0.097	0	0	0	0	0
chr13	99140582	99140583	SNC	sharedArchaics	G	C	100	0	0.002	-0.421	-0.328	0	0	0	0	0
chr13	99140824	99140825	SNC	sharedArchaics	G	A	100	0.004	0	0.485	-0.109	0	0	0	0	0
chr13	99329569	99329570	SNC	sharedArchaics	A	G	100	0.017	0.057	-0.509	-0.674	0	0	0	0	0
chr13	99329624	99329625	SNC	sharedArchaics	T	C	100	0.001	0.001	-1.729	-1.826	0	0	0	0	0
chr13	99330023	99330024	SNC	sharedArchaics	T	C	100	0	0	-2.14	-1.617	0	0	0	0	0
chr13	99478341	99478342	SNC	sharedArchaics	C	T	100	0	0	-0.06	-0.172	0	0	0	0	0
chr13	99478586	99478587	SNC	sharedArchaics	C	A	100	0.165	0.018	0.359	-0.254	0	0	0	0	0
chr13	99530742	99530743	SNC	sharedArchaics	A	G	100	0	0.004	-1.083	-1.92	0	0	0	0	0
chr13	99530797	99530798	SNC	sharedArchaics	C	T	99.9601	0.013	0	-0.128	-0.461	0	0	0	0	0
chr13	99630341	99630342	SNC	sharedArchaics	A	G	100	0	0.001	-2.689	-2.673	0	0	0	0	0
chr13	99630662	99630663	SNC	sharedArchaics	T	C	100	0.289	1	0.67	1.3	0	0	0	conservedBase,conservedElement	2
chr13	99630667	99630668	SNC	sharedArchaics	A	C	100	0.808	1	0.938	1.3	0	0	0	conservedBase,conservedElement	2
chr13	99738205	99738206	SNC	sharedArchaics	A	G	100	0.001	0	0.159	-0.735	0	0	0	0	0
chr13	99738212	99738213	SNC	sharedArchaics	T	C	99.9401	0	0.007	0.087	0.118	0	0	0	0	0
chr13	100067127	100067128	SNC	sharedArchaics	G	A	100	0.005	0.011	-0.908	-1.257	0	0	0	0	0
chr13	100094602	100094603	SNC	sharedArchaics	G	T	100	0.003	0.006	-0.309	0.406	0	0	0	0	0
chr13	100094629	100094630	SNC	sharedArchaics	G	A	100	0	0.003	-0.36	-0.125	0	0	0	0	0
chr13	100094699	100094700	SNC	sharedArchaics	A	C	100	0	0.002	-2.766	-1.059	0	0	CTCF-ext	ChIPseq_TFBS	1
chr13	100094791	100094792	SNC	sharedArchaics	A	C	100	0	0	-0.03	0.44	0	0	0	0	0
chr13	100094976	100094977	SNC	sharedArchaics	C	T	100	0.05	0.008	-0.693	-0.496	0	0	0	0	0
chr13	100308188	100308189	SNC	sharedArchaics	A	T	100	0	0.001	-1.605	0.048	0	0	0	0	0
chr13	100308383	100308384	SNC	sharedArchaics	C	T	100	0	0	-1.166	-1.376	0	0	0	0	0
chr13	100308590	100308591	SNC	sharedArchaics	C	T	100	0	0	-1.679	-1.94	0	0	0	0	0
chr13	100313962	100313963	SNC	sharedArchaics	T	C	100	0	0	-0.014	-0.344	0	0	0	0	0
chr13	100376257	100376258	SNC	sharedArchaics	T	C	100	0.998	0.035	0.429	0.061	0	0	0	conservedElement	1
chr13	100395529	100395530	SNC	sharedArchaics	A	G	100	1	1	5.498	1.265	0	0	0	conservedBase,conservedElement	2
chr13	100398891	100398892	SNC	sharedArchaics	A	G	100	0	0	-1	-0.072	0	0	0	0	0
chr13	100398952	100398953	SNC	sharedArchaics	G	A	99.98	0	0	-1.059	-1.008	0	0	0	0	0
chr13	100449910	100449911	SNC	sharedArchaics	A	G	100	0	0.017	-2.19	-1.382	0	0	0	0	0
chr13	100449940	100449941	SNC	sharedArchaics	C	T	100	0.991	0.997	0.219	0.015	0	0	0	conservedElement	1
chr13	100481150	100481151	SNC	sharedArchaics	G	A	100	1	1	1.304	0.122	0	0	0	conservedBase,conservedElement	2
chr13	100481382	100481383	SNC	sharedArchaics	T	C	100	0	0	-2.59	-2.132	0	0	0	0	0
chr13	100596672	100596673	SNC	sharedArchaics	C	G	100	0.575	0.065	0.671	0.163	0	0	0	0	0
chr13	100596757	100596758	SNC	sharedArchaics	T	C	100	0.027	0.001	0.356	-0.046	0	0	0	0	0
chr13	100623970	100623971	SNC	sharedArchaics	T	C	100	0.998	1	0.736	0.373	0	0	0	conservedElement	1
chr13	100886574	100886575	SNC	sharedArchaics	G	A	100	1	0.999	1.407	-0.003	0	0	0	conservedBase,conservedElement	2
chr13	100886607	100886608	SNC	sharedArchaics	C	G	100	1	1	4.386	1.211	0	0	0	conservedBase,conservedElement	2
chr13	101182644	101182645	SNC	sharedArchaics	C	T	100	1	1	1.467	0.447	0	0	0	conservedBase,conservedElement	2
chr13	101405819	101405820	SNC	sharedArchaics	G	T	99.98	0	0	-1.111	-0.367	0	0	0	0	0
chr13	101405885	101405886	SNC	sharedArchaics	T	G	100	0.001	0.001	-0.178	0.175	0	0	0	0	0
chr13	101405966	101405967	SNC	sharedArchaics	A	T	100	0	0	-0.058	-0.561	0	0	0	0	0
chr13	101406072	101406073	SNC	sharedArchaics	T	C	100	0	0	-1.086	-1.023	0	0	0	0	0
chr13	101406118	101406119	SNC	sharedArchaics	A	G	100	0	0	-0.337	-1.186	0	0	0	0	0
chr13	101442098	101442099	SNC	sharedArchaics	A	G	100	0.001	0	0.284	-0.085	0	0	0	0	0
chr13	101442211	101442212	SNC	sharedArchaics	G	A	100	0.001	0.001	-0.033	-0.225	GAIN	MAZ	0	motitAlter	1
chr13	101611352	101611353	SNC	sharedArchaics	A	G	100	0.981	1	0.492	1.124	0	0	0	conservedElement	1
chr13	101611370	101611371	SNC	sharedArchaics	A	G	100	1	0.998	2.819	1.124	0	0	0	conservedBase,conservedElement	2
chr13	101611410	101611411	SNC	sharedArchaics	G	A	100	0.945	0.799	1.13	0.759	0	0	0	0	0
chr13	101669104	101669105	SNC	sharedArchaics	G	C	99.9401	0.29	0.011	0.323	0.028	0	0	0	0	0
chr13	101669305	101669306	SNC	sharedArchaics	G	T	100	0.006	0.051	-0.375	-0.21	0	0	0	0	0
chr13	101669369	101669370	SNC	sharedArchaics	C	T	99.98	0.923	0.993	1.17	0.325	0	0	0	conservedElement	1
chr13	101669458	101669459	SNC	sharedArchaics	G	A	100	0.997	0.55	0.566	-0.499	0	0	0	conservedElement	1
chr13	101669475	101669476	SNC	sharedArchaics	A	G	100	1	1	2.535	1.248	0	0	0	conservedBase,conservedElement	2
chr13	101669586	101669587	SNC	sharedArchaics	C	A	100	0	0	-0.91	-1.632	0	0	0	0	0
chr13	101768026	101768027	SNC	sharedArchaics	A	G	100	0	0	-1.015	-0.651	0	0	0	0	0
chr13	101768252	101768253	SNC	sharedArchaics	C	T	100	0	0	-2.731	-2.221	0	0	0	0	0
chr13	101768267	101768268	SNC	sharedArchaics	A	G	100	0.125	0.018	0.073	-0.377	0	0	0	0	0
chr13	101780262	101780263	SNC	sharedArchaics	T	C	100	0	0	-0.772	-3.51	0	0	0	0	0
chr13	101780310	101780311	SNC	sharedArchaics	G	A	100	0	0	-0.03	-0.029	0	0	0	0	0
chr13	101780441	101780442	SNC	sharedArchaics	G	C	100	0	0	-1.471	-1.339	0	0	0	0	0
chr13	102170243	102170244	SNC	sharedArchaics	A	G	100	0	0	-3.565	-3.039	0	0	0	0	0
chr13	102170638	102170639	SNC	sharedArchaics	A	C	100	0.89	0.052	0.853	0.182	0	0	0	0	0
chr13	102231850	102231851	SNC	sharedArchaics	T	C	100	0.01	0	0.57	-0.079	0	0	0	0	0
chr13	102232149	102232150	SNC	sharedArchaics	G	A	99.8203	0.347	0.008	0.213	-0.365	0	0	0	0	0
chr13	102237048	102237049	SNC	sharedArchaics	A	C	100	0	0.007	-0.555	0.36	0	0	0	0	0
chr13	102423632	102423633	SNC	sharedArchaics	T	C	100	0	0	-1.156	-0.575	0	0	0	0	0
chr13	102423826	102423827	SNC	sharedArchaics	G	A	100	0.131	0.086	0.397	0.106	0	0	0	0	0
chr13	102423992	102423993	SNC	sharedArchaics	G	T	100	0	0	-3.698	-0.303	0	0	0	0	0
chr13	102446874	102446875	SNC	sharedArchaics	A	G	100	0	0	-0.648	-0.301	0	0	0	0	0
chr13	102446910	102446911	SNC	sharedArchaics	T	C	100	0	0	-1.258	-0.085	0	0	0	0	0
chr13	102450624	102450625	SNC	sharedArchaics	T	C	100	0	0.001	-0.142	0.167	0	0	0	0	0
chr13	102450704	102450705	SNC	sharedArchaics	A	G	100	0	0	-1.115	-0.644	0	0	0	0	0
chr13	102450908	102450909	SNC	sharedArchaics	A	G	100	0	0	-0.179	-0.269	0	0	0	0	0
chr13	102450969	102450970	SNC	sharedArchaics	T	C	100	0	0	-1.072	-0.22	0	0	0	0	0
chr13	102698381	102698382	SNC	sharedArchaics	T	G	100	0	0	-1.176	-0.336	0	0	0	0	0
chr13	102698415	102698416	SNC	sharedArchaics	T	C	100	0	0	-0.218	-0.239	0	0	0	0	0
chr13	102698432	102698433	SNC	sharedArchaics	T	C	100	0	0	-1.745	-1.228	0	0	0	0	0
chr13	102774237	102774238	SNC	sharedArchaics	G	T	100	0.007	0	0.994	-0.81	0	0	0	0	0
chr13	102774239	102774240	SNC	sharedArchaics	A	G	100	0	0	-2.428	-3.264	0	0	0	0	0
chr13	102774392	102774393	SNC	sharedArchaics	G	A	99.9601	0.004	0.01	0.149	0.443	0	0	0	0	0
chr13	102774455	102774456	SNC	sharedArchaics	A	T	100	0.12	0.621	-0.032	0.121	0	0	0	0	0
chr13	102945797	102945798	SNC	sharedArchaics	C	T	99.7204	0	0	-1.87	-2.402	0	0	0	0	0
chr13	103028582	103028583	SNC	sharedArchaics	C	T	100	0.015	0.058	-0.622	-0.796	0	0	0	0	0
chr13	103028591	103028592	SNC	sharedArchaics	C	A	100	0.022	0.026	-0.542	-0.802	0	0	0	0	0
chr13	103028880	103028881	SNC	sharedArchaics	A	G	100	0	0	-2.386	-1.811	0	0	v-JUN	ChIPseq_TFBS	1
chr13	103244527	103244528	SNC	sharedArchaics	G	C	100	0	0	-1.05	-0.733	GAIN	BRCA1	0	motitAlter	1
chr13	103244544	103244545	SNC	sharedArchaics	G	A	100	0	0	-1.154	-1.648	0	0	0	0	0
chr13	103244734	103244735	SNC	sharedArchaics	G	A	100	0	0	-0.051	-0.413	0	0	E2F4	ChIPseq_TFBS	1
chr13	103244778	103244779	SNC	sharedArchaics	T	C	100	0	0	0.078	-0.338	0	0	0	0	0
chr13	103244785	103244786	SNC	sharedArchaics	C	A	100	0	0	-1.099	-0.958	0	0	0	0	0
chr13	103294184	103294185	SNC	sharedArchaics	C	G	100	0	0	-0.302	-0.349	0	0	0	0	0
chr13	103305241	103305242	SNC	sharedArchaics	A	G	100	0	0	-0.356	-0.023	0	0	0	0	0
chr13	103305616	103305617	SNC	sharedArchaics	T	G	100	0	0	-0.629	-1.481	0	0	0	0	0
chr13	103360073	103360074	SNC	sharedArchaics	T	C	100	0.004	0.054	-0.142	0.182	0	0	0	0	0
chr13	103360155	103360156	SNC	sharedArchaics	G	A	100	0	0	-0.198	0.024	0	0	0	0	0
chr13	103425945	103425946	SNC	sharedArchaics	T	C	100	0	0	-0.324	-0.269	0	0	0	0	0
chr13	103588326	103588327	SNC	sharedArchaics	G	T	100	0.985	0.002	-0.266	0.067	0	0	0	conservedElement	1
chr13	103588398	103588399	SNC	sharedArchaics	A	G	100	0.956	0.959	0.769	0.767	0	0	0	conservedElement	1
chr13	103600500	103600501	SNC	sharedArchaics	A	T	100	0.011	0	0.174	-0.02	0	0	0	0	0
chr13	103600628	103600629	SNC	sharedArchaics	G	A	100	0	0	0.119	-0.136	0	0	0	0	0
chr13	103600644	103600645	SNC	sharedArchaics	T	C	100	0	0	-0.944	-0.077	0	0	0	0	0
chr13	103600670	103600671	SNC	sharedArchaics	T	A	100	0	0.004	-0.547	-0.06	0	0	0	0	0
chr13	103630400	103630401	SNC	sharedArchaics	T	C	100	0	0	-0.453	-0.46	0	0	0	0	0
chr13	103630413	103630414	SNC	sharedArchaics	T	C	100	0	0	-0.252	-0.257	0	0	0	0	0
chr13	103630489	103630490	SNC	sharedArchaics	T	G	100	0	0.017	-0.18	-0.172	0	0	0	0	0
chr13	103630849	103630850	SNC	sharedArchaics	T	C	100	0	0	-0.62	-0.514	0	0	0	0	0
chr13	103929239	103929240	SNC	sharedArchaics	T	C	100	0	0.009	0.097	-0.546	0	0	0	0	0
chr13	103929284	103929285	SNC	sharedArchaics	G	A	100	1	0.999	1.861	0.548	0	0	0	conservedBase,conservedElement	2
chr13	103929379	103929380	SNC	sharedArchaics	G	A	100	0.997	0.999	0.782	0.432	0	0	0	conservedElement	1
chr13	103990140	103990141	SNC	sharedArchaics	A	C	100	0	0.001	-0.711	0.076	0	0	0	0	0
chr13	104017779	104017780	SNC	sharedArchaics	C	T	100	0	0	-0.075	-0.357	0	0	0	0	0
chr13	104017922	104017923	SNC	sharedArchaics	T	C	100	0	0	-0.589	-0.188	0	0	0	0	0
chr13	104018148	104018149	SNC	sharedArchaics	C	T	100	0	0.793	-1.564	-1.241	0	0	0	0	0
chr13	104417518	104417519	SNC	sharedArchaics	C	G	99.9601	0	0.003	-0.432	-0.291	0	0	0	0	0
chr13	104417766	104417767	SNC	sharedArchaics	C	T	100	0	0	-2.019	-2.345	0	0	0	0	0
chr13	104417776	104417777	SNC	sharedArchaics	A	G	100	0	0	-2.138	-3.201	0	0	0	0	0
chr13	104536512	104536513	SNC	sharedArchaics	C	T	100	0	0	-0.805	-1.214	0	0	0	0	0
chr13	104536673	104536674	SNC	sharedArchaics	C	T	100	0	0	-0.744	-0.192	0	0	0	0	0
chr13	104536678	104536679	SNC	sharedArchaics	G	T	100	0	0	-1.912	-1.956	0	0	0	0	0
chr13	104604170	104604171	SNC	sharedArchaics	A	G	100	0	0	-1.363	-0.935	0	0	0	0	0
chr13	104604274	104604275	SNC	sharedArchaics	G	T	100	0	0	-0.539	-1.409	0	0	0	0	0
chr13	104816292	104816293	SNC	sharedArchaics	T	C	100	0.006	0.008	0.004	0	0	0	0	0	0
chr13	104816411	104816412	SNC	sharedArchaics	C	T	100	1	1	2.99	0.983	0	0	0	conservedBase,conservedElement	2
chr13	104816416	104816417	SNC	sharedArchaics	A	G	100	0.985	0.046	1.103	-0.158	0	0	0	conservedElement	1
chr13	104816516	104816517	SNC	sharedArchaics	G	T	100	0.95	0.001	1.461	0.135	0	0	0	conservedBase,conservedElement	2
chr13	104816524	104816525	SNC	sharedArchaics	C	T	100	1	0.472	2.525	0.489	0	0	0	conservedBase,conservedElement	2
chr13	104816589	104816590	SNC	sharedArchaics	A	G	100	0	0	-0.47	-0.207	0	0	0	0	0
chr13	105010069	105010070	SNC	sharedArchaics	G	C	100	0	0	-1.71	-2.157	0	0	0	0	0
chr13	105010317	105010318	SNC	sharedArchaics	C	T	100	0	0	0.374	-0.448	0	0	0	0	0
chr13	105035287	105035288	SNC	sharedArchaics	T	C	100	0.004	0	0.205	-0.31	0	0	0	0	0
chr13	105035726	105035727	SNC	sharedArchaics	A	T	100	0	0.003	-0.601	0.053	0	0	0	0	0
chr13	105205522	105205523	SNC	sharedArchaics	T	C	100	0	0	-1.696	-0.865	0	0	0	0	0
chr13	105223910	105223911	SNC	sharedArchaics	C	A	100	0	0	-0.496	-1.145	0	0	0	0	0
chr13	105224204	105224205	SNC	sharedArchaics	C	T	100	0.051	0	-0.451	-0.901	0	0	0	0	0
chr13	105224209	105224210	SNC	sharedArchaics	G	T	100	0.081	0.001	0.406	0.114	0	0	0	0	0
chr13	105224226	105224227	SNC	sharedArchaics	A	C	100	0	0	-1.02	-0.661	0	0	0	0	0
chr13	105224348	105224349	SNC	sharedArchaics	T	C	100	0	0.002	-0.642	0.864	0	0	0	0	0
chr13	105300783	105300784	SNC	sharedArchaics	T	G	100	0.002	0	0.304	-1.424	0	0	0	0	0
chr13	105305791	105305792	SNC	sharedArchaics	A	G	100	0	0	-0.717	-1.023	0	0	0	0	0
chr13	105305908	105305909	SNC	sharedArchaics	T	C	100	0	0	-3.86	-2.69	0	0	0	0	0
chr13	105305993	105305994	SNC	sharedArchaics	A	G	100	0	0	0.095	-0.684	0	0	0	0	0
chr13	105432011	105432012	SNC	sharedArchaics	T	C	100	0.59	0	0.195	0.016	0	0	0	0	0
chr13	105432138	105432139	SNC	sharedArchaics	C	A	100	0.052	0.001	-0.093	-0.2	0	0	0	0	0
chr13	105813200	105813201	SNC	sharedArchaics	A	G	100	0.002	0.007	-0.573	-0.651	0	0	0	0	0
chr13	105813493	105813494	SNC	sharedArchaics	C	G	100	0	0	-0.848	-2.178	0	0	0	0	0
chr13	105813498	105813499	SNC	sharedArchaics	A	G	100	0	0	-0.645	-0.846	0	0	0	0	0
chr13	105813585	105813586	SNC	sharedArchaics	C	T	100	0	0	-0.153	-0.216	0	0	0	0	0
chr13	106425899	106425900	SNC	sharedArchaics	A	G	100	0.003	0.004	0.418	0.296	0	0	0	0	0
chr13	106426065	106426066	SNC	sharedArchaics	C	T	99.98	0	0	-2.626	-1.611	0	0	0	0	0
chr13	106426346	106426347	SNC	sharedArchaics	C	A	100	0	0	-2.046	-3.39	0	0	0	0	0
chr13	106426396	106426397	SNC	sharedArchaics	G	C	100	0	0	-0.094	0.117	0	0	0	0	0
chr13	106516296	106516297	SNC	sharedArchaics	G	A	100	1	0.998	1.536	0.497	0	0	0	conservedBase,conservedElement	2
chr13	106516300	106516301	SNC	sharedArchaics	C	G	100	1	1	2.541	0.845	0	0	0	conservedBase,conservedElement	2
chr13	106516353	106516354	SNC	sharedArchaics	C	T	100	0.619	0.017	0.808	0.121	0	0	0	0	0
chr13	106516515	106516516	SNC	sharedArchaics	A	A	100	0	0	-0.072	-1.358	0	0	0	0	0
chr13	106759399	106759400	SNC	sharedArchaics	A	T	100	0	0	-0.554	-0.726	0	0	0	0	0
chr13	106759453	106759454	SNC	sharedArchaics	G	A	100	0	0.001	-0.092	0.267	0	0	0	0	0
chr13	106759461	106759462	SNC	sharedArchaics	T	C	100	0.001	0	-0.408	-1.252	0	0	0	0	0
chr13	106759504	106759505	SNC	sharedArchaics	A	G	100	0	0	-0.474	-0.681	0	0	0	0	0
chr13	106759902	106759903	SNC	sharedArchaics	A	G	100	0	0	-3.736	-2.116	0	0	0	0	0
chr13	107001835	107001836	SNC	sharedArchaics	T	C	100	0	0	0.28	-0.362	0	0	0	0	0
chr13	107001986	107001987	SNC	sharedArchaics	C	A	100	0	0	-1.622	-0.441	0	0	0	0	0
chr13	107002041	107002042	SNC	sharedArchaics	G	A	100	0	0	-0.247	-0.719	0	0	0	0	0
chr13	107146538	107146539	SNC	sharedArchaics	T	C	100	0	0	-0.051	-0.006	0	0	0	0	0
chr13	107188391	107188392	SNC	sharedArchaics	A	C	100	0	0	-2.3	-2.67	0	0	0	0	0
chr13	107265300	107265301	SNC	sharedArchaics	A	G	100	0.05	0.15	-0.096	-0.957	0	0	0	0	0
chr13	107313358	107313359	SNC	sharedArchaics	A	G	100	0.097	0.001	0.106	-1.09	0	0	0	0	0
chr13	107313573	107313574	SNC	sharedArchaics	C	T	100	1	1	1.823	0.458	0	0	0	conservedBase,conservedElement	2
chr13	107313624	107313625	SNC	sharedArchaics	T	C	100	0.001	0.001	0.375	0.713	0	0	0	0	0
chr13	107313882	107313883	SNC	sharedArchaics	A	T	100	0	0	-2.04	-1.453	0	0	0	0	0
chr13	107732101	107732102	SNC	sharedArchaics	A	G	100	0	0	-0.863	-1.69	0	0	0	0	0
chr13	107732389	107732390	SNC	sharedArchaics	C	T	100	0	0	0.341	-0.033	0	0	0	0	0
chr13	108735319	108735320	SNC	sharedArchaics	A	G	100	0	0.002	-1.922	-0.874	0	0	0	0	0
chr13	108868029	108868030	SNC	sharedArchaics	C	G	100	0	0	-2.015	-1.594	GAIN	CTCF	E2F4,EGR1	ChIPseq_TFBS,motitAlter	2
chr13	108979043	108979044	SNC	sharedArchaics	G	A	100	0	0	-2.719	-3.463	0	0	0	0	0
chr13	108979044	108979045	SNC	sharedArchaics	G	A	100	0	0	-0.433	-0.739	0	0	0	0	0
chr13	108979138	108979139	SNC	sharedArchaics	G	A	100	0	0	-1.211	-2.89	0	0	0	0	0
chr13	108979172	108979173	SNC	sharedArchaics	G	C	100	0	0	-1.485	-0.188	0	0	0	0	0
chr13	108979229	108979230	SNC	sharedArchaics	A	G	100	0.015	0.025	0.008	0.183	0	0	0	0	0
chr13	108979325	108979326	SNC	sharedArchaics	C	T	100	0	0	-2.443	-2.608	0	0	0	0	0
chr13	108994285	108994286	SNC	sharedArchaics	T	C	100	0.093	0.031	-0.118	0.008	0	0	0	0	0
chr13	108994354	108994355	SNC	sharedArchaics	C	T	100	0.963	0.992	0.595	0.313	0	0	0	conservedElement	1
chr13	108994447	108994448	SNC	sharedArchaics	A	G	100	0	0	-1.494	-1.339	0	0	0	0	0
chr13	108994455	108994456	SNC	sharedArchaics	T	C	100	0	0	-0.996	-2.233	0	0	0	0	0
chr13	108994647	108994648	SNC	sharedArchaics	G	A	100	0	0	0.231	-0.027	0	0	0	0	0
chr13	109385526	109385527	SNC	sharedArchaics	G	A	100	0	0	-1.907	-1.483	0	0	0	0	0
chr13	109385548	109385549	SNC	sharedArchaics	A	G	100	0	0.006	-0.343	-0.062	0	0	0	0	0
chr13	109385799	109385800	SNC	sharedArchaics	T	C	100	0	0	-2.349	-2.135	0	0	0	0	0
chr13	109385803	109385804	SNC	sharedArchaics	C	G	100	0	0	-0.973	-0.808	0	0	0	0	0
chr13	109438984	109438985	SNC	sharedArchaics	C	T	100	0.118	0.013	0.08	0.766	0	0	0	0	0
chr13	109439106	109439107	SNC	sharedArchaics	T	G	100	0	0	-2.893	-2.581	0	0	0	0	0
chr13	109593716	109593717	SNC	sharedArchaics	C	T	100	0.001	0.001	-1.671	-1.209	0	0	0	0	0
chr13	109892946	109892947	SNC	sharedArchaics	T	A	100	0.01	0.003	0.135	-0.012	0	0	0	0	0
chr13	110068552	110068553	SNC	sharedArchaics	T	C	100	0	0.001	-0.497	-0.084	0	0	0	0	0
chr13	110068576	110068577	SNC	sharedArchaics	T	C	100	0	0	-2.946	-0.393	0	0	0	0	0
chr13	110068675	110068676	SNC	sharedArchaics	A	G	100	0	0.001	-0.235	-0.031	0	0	0	0	0
chr13	110161086	110161087	SNC	sharedArchaics	A	T	100	0.001	0.001	-0.632	-0.803	0	0	0	0	0
chr13	110204346	110204347	SNC	sharedArchaics	G	A	100	0	0	-2.178	-2.919	0	0	0	0	0
chr13	110590910	110590911	SNC	sharedArchaics	G	A	100	0	0	-1.197	-0.852	0	0	0	0	0
chr13	110591055	110591056	SNC	sharedArchaics	A	G	100	0.005	0.071	-0.869	-0.328	0	0	0	0	0
chr13	110591287	110591288	SNC	sharedArchaics	C	T	100	0	0	-1.988	-0.269	0	0	0	0	0
chr13	110591288	110591289	SNC	sharedArchaics	C	T	100	0	0	-0.958	-1.407	0	0	0	0	0
chr13	110591430	110591431	SNC	sharedArchaics	T	C	100	0	0.002	0.44	0.978	0	0	0	0	0
chr13	110591460	110591461	SNC	sharedArchaics	A	C	100	0	0.001	-0.737	0.864	0	0	0	0	0
chr13	110591561	110591562	SNC	sharedArchaics	T	C	100	0	0.015	-0.468	-0.054	0	0	0	0	0
chr13	110759395	110759396	SNC	sharedArchaics	A	G	100	0	0.001	0.035	0.376	0	0	0	0	0
chr13	110900292	110900293	SNC	sharedArchaics	G	A	100	0	0.001	-0.198	0.773	0	0	0	0	0
chr13	111052075	111052076	SNC	sharedArchaics	G	A	100	0	0	0.236	-0.212	0	0	0	0	0
chr13	111068658	111068659	SNC	sharedArchaics	T	C	100	0	0	-3.81	-1.555	0	0	0	0	0
chr13	111068752	111068753	SNC	sharedArchaics	A	G	100	0	0	0.1	-0.354	0	0	0	0	0
chr13	111068882	111068883	SNC	sharedArchaics	A	C	100	0.001	0	0.609	0.443	0	0	0	0	0
chr13	111068920	111068921	SNC	sharedArchaics	A	G	100	0.002	0.005	0.219	0.146	0	0	0	0	0
chr13	111526878	111526879	SNC	sharedArchaics	C	T	100	0.663	0.029	-0.274	-0.861	0	0	TCF3	ChIPseq_TFBS	1
chr13	111526884	111526885	SNC	sharedArchaics	C	G	100	0.284	0.015	-0.259	-0.685	0	0	0	0	0
chr13	111527019	111527020	SNC	sharedArchaics	A	C	100	0.017	0.013	-0.805	-1.303	0	0	0	0	0
chr13	111527094	111527095	SNC	sharedArchaics	T	C	100	0.033	0.005	-0.392	-0.69	LOSS	MAZ	0	motitAlter	1
chr13	111527095	111527096	SNC	sharedArchaics	T	C	100	0.016	0.003	-1.028	-0.842	0	0	E2F1,E2F4,SP1,UAK42	ChIPseq_TFBS	1
chr13	111527166	111527167	SNC	sharedArchaics	G	A	100	0.162	0.001	-2.625	-3.751	0	0	0	0	0
chr13	111765004	111765005	SNC	sharedArchaics	G	T	100	0	0	-0.443	-0.049	0	0	0	0	0
chr13	111765023	111765024	SNC	sharedArchaics	G	A	100	0	0	-0.525	-0.807	0	0	0	0	0
chr13	111765042	111765043	SNC	sharedArchaics	G	G	100	0	0	-0.815	-1.308	0	0	0	0	0
chr13	111765279	111765280	SNC	sharedArchaics	A	G	100	0	0	-0.205	-0.609	0	0	0	0	0
chr13	111765287	111765288	SNC	sharedArchaics	G	A	100	0	0	-4.559	-2.565	0	0	0	0	0
chr13	111765288	111765289	SNC	sharedArchaics	G	A	100	0	0	-0.846	-0.383	0	0	0	0	0
chr13	111856689	111856690	SNC	sharedArchaics	G	C	100	0	0	-0.587	-0.924	0	0	0	0	0
chr13	111856766	111856767	SNC	sharedArchaics	C	T	99.5208	0	0	-0.366	0.018	0	0	0	0	0
chr13	111857097	111857098	SNC	sharedArchaics	G	A	100	0	0	-3.814	-1.622	0	0	0	0	0
chr13	111857467	111857468	SNC	sharedArchaics	G	A	100	0	0	-1.735	-3.074	0	0	0	0	0
chr13	111858102	111858103	SNC	sharedArchaics	C	T	99.98	0.015	0	0.147	-0.856	0	0	0	0	0
chr13	111858216	111858217	SNC	sharedArchaics	A	G	100	0	0	-1.931	-1.508	0	0	0	0	0
chr13	111858434	111858435	SNC	sharedArchaics	C	T	100	0.001	0	-0.098	-0.956	0	0	0	0	0
chr13	111858546	111858547	SNC	sharedArchaics	G	A	100	0	0	-0.847	-0.453	0	0	0	0	0
chr13	112037483	112037484	SNC	sharedArchaics	A	G	100	0.986	0	0.208	-2.194	0	0	0	conservedElement	1
chr13	112037498	112037499	SNC	sharedArchaics	C	G	100	1	0.012	1.507	-1.098	0	0	0	conservedBase,conservedElement	2
chr13	112103066	112103067	SNC	sharedArchaics	A	G	100	0	0	0.227	0.014	0	0	0	0	0
chr13	112103114	112103115	SNC	sharedArchaics	A	G	100	0	0	-0.01	-0.398	0	0	0	0	0
chr13	112103135	112103136	SNC	sharedArchaics	A	G	100	0	0	-0.829	0	0	0	0	0	0
chr13	112103331	112103332	SNC	sharedArchaics	A	G	100	0.002	0.028	-0.808	-1.145	0	0	0	0	0
chr13	112112997	112112998	SNC	sharedArchaics	G	A	100	0	0	-0.102	-1.086	0	0	0	0	0
chr13	112113084	112113085	SNC	sharedArchaics	T	G	100	0	0	-2.157	-1.251	0	0	0	0	0
chr13	112113209	112113210	SNC	sharedArchaics	C	G	100	0	0	-1.58	-0.685	0	0	0	0	0
chr13	112113265	112113266	SNC	sharedArchaics	A	G	100	0	0	-0.251	-0.418	0	0	0	0	0
chr13	112113358	112113359	SNC	sharedArchaics	T	C	100	0	0	-0.096	-2.615	0	0	0	0	0
chr13	112187683	112187684	SNC	sharedArchaics	T	C	100	0	0.001	-0.183	0.118	0	0	0	0	0
chr13	112187714	112187715	SNC	sharedArchaics	A	G	100	0	0	-2.177	-2.149	0	0	0	0	0
chr13	112187891	112187892	SNC	sharedArchaics	T	C	100	0	0.041	-0.508	0.16	0	0	0	0	0
chr13	112225937	112225938	SNC	sharedArchaics	T	C	99.6805	0	0	-1.546	-3.088	0	0	0	0	0
chr13	112330608	112330609	SNC	sharedArchaics	A	G	100	0	0	-2.593	-2.767	0	0	0	0	0
chr13	112330656	112330657	SNC	sharedArchaics	A	G	100	0.001	0	0.085	-0.596	0	0	0	0	0
chr13	112330828	112330829	SNC	sharedArchaics	G	T	100	0	0	-0.583	-0.972	0	0	0	0	0
chr13	112331133	112331134	SNC	sharedArchaics	G	C	100	1	0.005	2.71	0.729	0	0	0	conservedBase,conservedElement	2
chr13	112547560	112547561	SNC	sharedArchaics	C	T	100	0.965	0.197	-0.389	-0.845	0	0	0	conservedElement	1
chr13	112547575	112547576	SNC	sharedArchaics	G	A	100	0.996	0.979	0.25	-0.08	0	0	0	conservedElement	1
chr13	112547594	112547595	SNC	sharedArchaics	C	G	100	1	0.993	1.533	0.041	0	0	0	conservedBase,conservedElement	2
chr13	112547631	112547632	SNC	sharedArchaics	C	A	100	0.5	0.006	0.196	-0.5	0	0	0	0	0
chr13	112547653	112547654	SNC	sharedArchaics	G	A	100	0	0.002	-0.825	-1.511	0	0	0	0	0
chr13	112621074	112621075	SNC	sharedArchaics	T	A	100	0	0.025	-0.258	-0.036	0	0	0	0	0
chr13	112621361	112621362	SNC	sharedArchaics	G	A	100	0	0	-1.383	-1.747	0	0	0	0	0
chr13	112621374	112621375	SNC	sharedArchaics	T	C	100	0	0	-2.709	-0.528	0	0	0	0	0
chr13	112621413	112621414	SNC	sharedArchaics	A	G	100	0.001	0	-0.545	-1.259	0	0	0	0	0
chr13	112784223	112784224	SNC	sharedArchaics	C	T	100	0.004	0.012	-0.367	-0.796	0	0	0	0	0
chr13	112784409	112784410	SNC	sharedArchaics	G	T	100	0	0	-0.432	-1.121	0	0	0	0	0
chr13	112785095	112785096	SNC	sharedArchaics	A	G	100	0	0	-2.539	-3.116	0	0	0	0	0
chr13	112785275	112785276	SNC	sharedArchaics	G	T	100	0	0	-0.842	-0.988	0	0	0	0	0
chr13	112810822	112810823	SNC	sharedArchaics	T	G	100	0	0.004	-0.272	0.192	0	0	0	0	0
chr13	112810898	112810899	SNC	sharedArchaics	A	C	100	0	0	-0.882	-1.152	0	0	0	0	0
chr13	112810908	112810909	SNC	sharedArchaics	A	G	100	0.001	0	0.062	-0.392	0	0	0	0	0
chr13	112811069	112811070	SNC	sharedArchaics	A	G	100	0.011	0.141	0.07	0.011	0	0	0	0	0
chr13	112811237	112811238	SNC	sharedArchaics	C	A	99.9601	0.737	0.124	0.121	0.101	0	0	0	0	0
chr13	112811268	112811269	SNC	sharedArchaics	C	T	100	0.257	0.206	0.105	-0.127	0	0	0	0	0
chr13	113366017	113366018	SNC	sharedArchaics	T	G	100	0.03	0.029	0.016	0.21	0	0	0	0	0
chr13	113366151	113366152	SNC	sharedArchaics	A	G	99.9601	0	0	-1.696	-0.52	0	0	SP1	ChIPseq_TFBS	1
chr13	113366336	113366337	SNC	sharedArchaics	A	G	100	0.005	0	-0.25	-0.948	0	0	TCF12,TCF3,UAK36,UAK52,V_AP4_01	ChIPseq_TFBS	1
chr13	113366371	113366372	SNC	sharedArchaics	G	A	100	0	0	-1.001	-1.443	0	0	0	0	0
chr13	113459102	113459103	SNC	sharedArchaics	A	C	100	0	0	-0.31	-1.796	0	0	0	0	0
chr13	113459106	113459107	SNC	sharedArchaics	T	C	100	0	0	-2.26	-2.085	0	0	0	0	0
chr13	113752654	113752655	SNC	sharedArchaics	C	T	100	0	0	-0.284	-1.76	0	0	0	0	0
chr13	113807940	113807941	SNC	sharedArchaics	G	A	100	0.005	0	0.491	-0.005	0	0	0	0	0
chr13	113807970	113807971	SNC	sharedArchaics	G	A	100	0.034	0.004	0.358	0.034	0	0	0	0	0
chr13	113807992	113807993	SNC	sharedArchaics	C	A	100	0.498	0.003	-0.026	-0.465	0	0	0	0	0
chr13	113808055	113808056	SNC	sharedArchaics	G	A	100	0	0	-0.21	-1.198	0	0	0	0	0
chr13	113808120	113808121	SNC	sharedArchaics	C	A	100	0	0.006	-1.512	-1.702	0	0	0	0	0
chr13	113808124	113808125	SNC	sharedArchaics	C	T	100	0.011	0	-1.038	-2.482	0	0	0	0	0
chr13	113808131	113808132	SNC	sharedArchaics	C	T	100	0.012	0.003	-1.386	-2.009	0	0	0	0	0
chr13	113808133	113808134	SNC	sharedArchaics	G	T	100	0.017	0.031	-0.025	-1.802	0	0	0	0	0
chr13	113808139	113808140	SNC	sharedArchaics	C	A	100	0.002	0.061	-0.417	-1.702	0	0	0	0	0
chr13	113808257	113808258	SNC	sharedArchaics	C	T	99.7404	0	0.099	-0.962	-1.942	0	0	0	0	0
chr13	114107772	114107773	SNC	sharedArchaics	C	A	100	0	0	-0.298	-3.578	GAIN	MZF1	0	motitAlter	1
chr13	114107776	114107777	SNC	sharedArchaics	A	C	100	0	0	-0.507	-3.991	GAIN	MZF1	0	motitAlter	1
chr13	114107867	114107868	SNC	sharedArchaics	T	C	100	0.81	0	0.15	-2.511	GAIN	YY1	CTCF	ChIPseq_TFBS,motitAlter	2
chr13	114107953	114107954	SNC	sharedArchaics	T	C	99.9002	0	0	-1.926	-2.949	0	0	0	0	0
chr13	114108019	114108020	SNC	sharedArchaics	A	C	100	0	0	-3	-0.305	LOSS	REST	0	motitAlter	1
chr13	114108094	114108095	SNC	sharedArchaics	T	C	100	0	0	-0.114	-0.462	0	0	0	0	0
chr13	114202599	114202600	SNC	sharedArchaics	A	G	100	0	0.001	-0.212	0.295	0	0	0	0	0
chr13	114837090	114837091	SNC	sharedArchaics	A	G	100	0	0	-3.031	-3.49	0	0	0	0	0
chr13	114837167	114837168	SNC	sharedArchaics	C	T	100	0	0	-1.452	-1.099	0	0	0	0	0
chr13	114837278	114837279	SNC	sharedArchaics	A	G	100	0	0.017	-0.521	-0.482	0	0	0	0	0
chr13	114873240	114873241	SNC	sharedArchaics	A	G	100	0	0	-0.546	-0.056	0	0	0	0	0
chr13	114873285	114873286	SNC	sharedArchaics	T	C	100	0	0.005	-0.367	-0.042	0	0	0	0	0
chr13	114873496	114873497	SNC	sharedArchaics	C	T	100	0	0	-3.056	-0.213	0	0	0	0	0
chr13	114873541	114873542	SNC	sharedArchaics	G	A	100	0.001	0.003	-0.409	-0.308	0	0	0	0	0
chr13	114873577	114873578	SNC	sharedArchaics	C	T	100	0	0.003	-0.001	-1.472	LOSS	TEAD1	0	motitAlter	1
chr13	114897077	114897078	SNC	sharedArchaics	T	C	100	0	0	-0.324	-1.036	0	0	0	0	0
chr14	21046501	21046502	SNC	sharedArchaics	A	T	100	0.327	0.27	-1.007	-1.218	0	0	0	0	0
chr14	21046785	21046786	SNC	sharedArchaics	C	G	100	0.001	0.026	-0.025	-0.292	0	0	ZNF143	ChIPseq_TFBS	1
chr14	21131022	21131023	SNC	sharedArchaics	A	G	99.9201	0	0	-0.769	-2.311	0	0	0	0	0
chr14	21483343	21483344	SNC	sharedArchaics	G	C	100	0	0	-0.593	-0.83	0	0	0	0	0
chr14	21494228	21494229	SNC	sharedArchaics	G	A	100	0.001	0.004	0.04	0.104	0	0	0	0	0
chr14	21494390	21494391	SNC	sharedArchaics	A	G	100	0.075	0.006	-0.505	-0.682	GAIN	ARID3A	0	motitAlter	1
chr14	21494391	21494392	SNC	sharedArchaics	A	G	100	0.048	0.006	0.349	0.258	0	0	0	0	0
chr14	21507603	21507604	SNC	sharedArchaics	G	A	100	0	0	0.097	-0.322	0	0	0	0	0
chr14	21692599	21692600	SNC	sharedArchaics	C	T	100	0.001	0.001	0.206	-0.168	0	0	0	0	0
chr14	21692832	21692833	SNC	sharedArchaics	C	T	100	0	0	-0.101	0.018	0	0	0	0	0
chr14	22429030	22429031	SNC	sharedArchaics	C	T	100	0	0	-0.811	-1.25	0	0	0	0	0
chr14	22429291	22429292	SNC	sharedArchaics	T	C	100	0	0	-0.293	-1.019	0	0	0	0	0
chr14	22666700	22666701	SNC	sharedArchaics	G	A	100	0	0.015	-2.224	-2.068	0	0	0	0	0
chr14	22666744	22666745	SNC	sharedArchaics	A	T	100	0.018	0.055	-1.018	-2.393	0	0	0	0	0
chr14	22666760	22666761	SNC	sharedArchaics	A	C	100	0.024	0.073	-1.037	-2.405	0	0	0	0	0
chr14	22666982	22666983	SNC	sharedArchaics	T	A	100	0.234	0.176	-0.934	-2.442	0	0	0	0	0
chr14	22767955	22767956	SNC	sharedArchaics	C	T	100	0.003	0	-0.891	-1.483	0	0	0	0	0
chr14	22767977	22767978	SNC	sharedArchaics	A	G	100	0	0	-0.375	-1.85	0	0	0	0	0
chr14	22768126	22768127	SNC	sharedArchaics	A	C	100	0	0	-0.318	-0.131	0	0	0	0	0
chr14	22768173	22768174	SNC	sharedArchaics	A	G	100	0	0	-1.483	-0.809	0	0	0	0	0
chr14	22935130	22935131	SNC	sharedArchaics	A	G	100	0.007	0.002	-0.145	-0.821	0	0	0	0	0
chr14	23025938	23025939	SNC	sharedArchaics	A	G	100	0	0	-1.752	-3.348	0	0	0	0	0
chr14	23026075	23026076	SNC	sharedArchaics	T	G	100	0	0	-0.368	-2.162	0	0	0	0	0
chr14	23066972	23066973	SNC	sharedArchaics	C	T	100	0.004	0	0.139	-0.405	0	0	0	0	0
chr14	23238849	23238850	SNC	sharedArchaics	T	A	100	0	0.001	-0.741	-0.025	GAIN	TEAD1	0	motitAlter	1
chr14	23317724	23317725	SNC	ModernHuman_unique	C	T	100	0	0	-0.087	0.217	0	0	0	0	0
chr14	23317886	23317887	SNC	sharedArchaics	T	C	100	1	1	1.369	1.437	0	0	0	conservedBase,conservedElement	2
chr14	23392564	23392565	SNC	sharedArchaics	A	T	100	0.017	0.002	0.192	0.395	0	0	0	0	0
chr14	23425241	23425242	SNC	sharedArchaics	G	C	100	0.051	0.092	0.274	-0.017	0	0	0	0	0
chr14	23425579	23425580	SNC	sharedArchaics	T	C	100	0	0.004	-0.318	-0.401	0	0	0	0	0
chr14	23425678	23425679	SNC	sharedArchaics	C	T	100	0	0.008	-1.228	0.448	0	0	0	0	0
chr14	23425687	23425688	SNC	sharedArchaics	T	C	100	0	0.001	0.419	0.71	LOSS	TCF12	0	motitAlter	1
chr14	23448020	23448021	SNC	sharedArchaics	C	T	100	0	0	-1.956	-1.46	0	0	0	0	0
chr14	23448066	23448067	SNC	sharedArchaics	T	A	100	0.309	0	-0.071	-0.273	0	0	0	0	0
chr14	23630335	23630336	SNC	sharedArchaics	G	A	100	0	0	-0.608	-0.494	0	0	0	0	0
chr14	23707119	23707120	SNC	sharedArchaics	T	A	100	0	0	-3.327	-2.268	0	0	EGR1,UAK42	ChIPseq_TFBS	1
chr14	23707517	23707518	SNC	sharedArchaics	G	A	100	0	0.001	-1.668	-0.861	0	0	0	0	0
chr14	23770677	23770678	SNC	sharedArchaics	A	G	100	0.007	0.002	0.179	-1.28	0	0	UAK21	ChIPseq_TFBS	1
chr14	23796442	23796443	SNC	sharedArchaics	G	A	100	0	0	-2.083	-1.631	0	0	0	0	0
chr14	23796508	23796509	SNC	sharedArchaics	G	A	100	0	0	-1.872	-2.844	0	0	0	0	0
chr14	23796665	23796666	SNC	sharedArchaics	G	C	100	0	0	-1.614	-0.817	0	0	0	0	0
chr14	23811748	23811749	SNC	sharedArchaics	C	T	100	0.167	0.137	-0.966	-1.257	0	0	0	0	0
chr14	23812175	23812176	SNC	sharedArchaics	C	T	100	0.003	0.001	-2.224	-3.23	0	0	0	0	0
chr14	23812217	23812218	SNC	sharedArchaics	C	T	100	0.28	0.075	-0.916	-1.257	0	0	0	0	0
chr14	23906260	23906261	SNC	sharedArchaics	T	A	100	0.045	0.68	0.363	-0.035	0	0	0	0	0
chr14	23963581	23963582	SNC	sharedArchaics	G	C	100	0.001	0.008	-0.889	0.052	0	0	0	0	0
chr14	23963719	23963720	SNC	sharedArchaics	G	A	100	0	0	-0.768	-1.05	0	0	0	0	0
chr14	24025141	24025142	SNC	sharedArchaics	G	A	100	0.984	0.911	1.157	-0.099	0	0	UAK45,V_RFX1_02	ChIPseq_TFBS,conservedElement	2
chr14	24025165	24025166	SNC	sharedArchaics	T	G	100	0	0	-1.818	-2.16	GAIN	YY1	0	motitAlter	1
chr14	24025277	24025278	SNC	sharedArchaics	A	G	99.98	0	0	-0.778	0.039	0	0	0	0	0
chr14	24025293	24025294	SNC	sharedArchaics	A	G	100	0	0	-0.324	-0.108	0	0	0	0	0
chr14	24025369	24025370	SNC	sharedArchaics	T	C	100	0	0	-1.341	-1.233	0	0	0	0	0
chr14	24058299	24058300	SNC	sharedArchaics	T	C	100	0	0	-0.211	-1.395	0	0	NFKB1	ChIPseq_TFBS	1
chr14	24563427	24563428	SNC	sharedArchaics	A	G	100	0	0	0.175	0.118	0	0	UAK42	ChIPseq_TFBS	1
chr14	24564075	24564076	SNC	sharedArchaics	A	G	100	0.001	0.092	-0.254	0.617	0	0	0	0	0
chr14	24564187	24564188	SNC	sharedArchaics	C	G	100	0.404	0.101	0.453	0.708	0	0	0	0	0
chr14	24564458	24564459	SNC	sharedArchaics	A	G	100	0	0	-1.543	-0.961	0	0	0	0	0
chr14	24648807	24648808	SNC	sharedArchaics	C	G	100	0.029	0.515	-0.448	-0.614	0	0	0	0	0
chr14	24685046	24685047	SNC	sharedArchaics	T	C	100	0	0	-0.829	0.33	0	0	0	0	0
chr14	24685205	24685206	SNC	sharedArchaics	G	A	100	0	0	-1.989	-3.046	0	0	NFKB1,SP1,UAK57	ChIPseq_TFBS	1
chr14	24685406	24685407	SNC	sharedArchaics	T	C	100	0	0.006	0.205	0.371	0	0	0	0	0
chr14	24869773	24869774	SNC	sharedArchaics	A	G	100	0	0.001	-0.763	-0.994	0	0	v-Maf	ChIPseq_TFBS	1
chr14	24912142	24912143	SNC	sharedArchaics	G	T	100	0	0	-0.387	0.604	0	0	0	0	0
chr14	25326763	25326764	SNC	sharedArchaics	G	T	100	0.392	0.016	-0.618	-0.144	0	0	0	0	0
chr14	25326865	25326866	SNC	sharedArchaics	C	A	100	0	0	-0.594	-0.491	0	0	0	0	0
chr14	25634996	25634997	SNC	sharedArchaics	A	G	100	0.001	0.027	-0.922	-1.066	0	0	0	0	0
chr14	25700202	25700203	SNC	sharedArchaics	C	T	99.98	0	0	-0.886	-0.217	0	0	0	0	0
chr14	25700229	25700230	SNC	sharedArchaics	C	T	99.98	0.006	0	0.137	-0.177	0	0	0	0	0
chr14	25700361	25700362	SNC	sharedArchaics	C	T	99.9601	0	0	-1.268	-0.771	0	0	0	0	0
chr14	25700399	25700400	SNC	sharedArchaics	G	T	100	0	0	-0.215	-0.283	0	0	0	0	0
chr14	25792262	25792263	SNC	sharedArchaics	G	T	100	0.231	0.224	-0.725	-0.842	0	0	0	0	0
chr14	25792598	25792599	SNC	sharedArchaics	G	A	100	0	0	-1.444	-0.658	0	0	0	0	0
chr14	26267421	26267422	SNC	sharedArchaics	G	A	100	0	0	-0.68	-1.291	0	0	0	0	0
chr14	26267639	26267640	SNC	sharedArchaics	C	A	100	0.002	0	0.194	-0.535	0	0	0	0	0
chr14	26267771	26267772	SNC	sharedArchaics	A	G	100	0	0	-1.076	-1.348	0	0	0	0	0
chr14	26378259	26378260	SNC	sharedArchaics	C	A	100	1	1	4.836	1.038	0	0	0	conservedBase,conservedElement	2
chr14	26378523	26378524	SNC	sharedArchaics	C	G	100	0.832	0.943	0.115	0.426	0	0	0	0	0
chr14	26378608	26378609	SNC	sharedArchaics	T	C	100	0.162	0.952	0.654	0.714	0	0	0	conservedElement	1
chr14	26378619	26378620	SNC	sharedArchaics	C	A	100	0	0.679	-0.331	-0.503	0	0	0	0	0
chr14	26655279	26655280	SNC	sharedArchaics	A	G	100	0	0.011	-1.306	-0.346	0	0	0	0	0
chr14	26734478	26734479	SNC	sharedArchaics	G	A	100	1	1	1.799	1.04	0	0	0	conservedBase,conservedElement	2
chr14	26734546	26734547	SNC	sharedArchaics	A	T	100	0.94	0.814	-0.121	-0.115	0	0	0	0	0
chr14	26792972	26792973	SNC	sharedArchaics	T	C	100	0	0.002	-0.254	-0.024	0	0	0	0	0
chr14	26793024	26793025	SNC	sharedArchaics	G	A	100	0	0	-0.016	-0.15	0	0	0	0	0
chr14	26793043	26793044	SNC	sharedArchaics	T	C	100	0	0	-1.182	-0.7	0	0	0	0	0
chr14	26808616	26808617	SNC	sharedArchaics	C	G	100	0.703	0.998	0.281	0.757	0	0	0	conservedElement	1
chr14	26809080	26809081	SNC	sharedArchaics	A	G	100	0.001	0.002	0.838	0.282	0	0	0	0	0
chr14	27017109	27017110	SNC	sharedArchaics	A	G	100	0	0	-2.551	0.004	0	0	0	0	0
chr14	27017260	27017261	SNC	sharedArchaics	T	A	100	0.004	0.014	0.498	0.44	0	0	0	0	0
chr14	27017265	27017266	SNC	sharedArchaics	A	G	100	0	0	-0.367	-1.538	0	0	0	0	0
chr14	27017302	27017303	SNC	sharedArchaics	A	G	100	0	0	-1.104	-0.298	0	0	0	0	0
chr14	27017393	27017394	SNC	sharedArchaics	T	C	100	0.001	0.003	-0.704	-0.819	0	0	0	0	0
chr14	27017465	27017466	SNC	sharedArchaics	A	T	100	0.459	0.53	-0.912	-0.259	0	0	0	0	0
chr14	27245587	27245588	SNC	sharedArchaics	A	G	100	0	0.046	-0.938	0.226	0	0	0	0	0
chr14	27436135	27436136	SNC	sharedArchaics	C	G	100	1	1	2.613	0.688	0	0	0	conservedBase,conservedElement	2
chr14	27745048	27745049	SNC	sharedArchaics	G	C	99.8403	0	0	-0.867	-0.907	0	0	0	0	0
chr14	27745122	27745123	SNC	sharedArchaics	G	A	100	0	0	-0.112	-0.524	0	0	0	0	0
chr14	27745145	27745146	SNC	sharedArchaics	T	C	100	0	0	-0.2	-0.49	0	0	0	0	0
chr14	27745146	27745147	SNC	sharedArchaics	T	C	100	0	0	-0.042	-0.809	0	0	0	0	0
chr14	27905168	27905169	SNC	sharedArchaics	C	A	100	0	0.86	0.225	0.365	0	0	0	0	0
chr14	27905209	27905210	SNC	sharedArchaics	C	G	100	0.011	0.022	0.702	0.252	0	0	0	0	0
chr14	27905226	27905227	SNC	sharedArchaics	T	C	100	0	1	-0.424	0.688	0	0	0	conservedElement	1
chr14	27905398	27905399	SNC	sharedArchaics	T	A	100	0	0.001	0.431	0.33	0	0	0	0	0
chr14	27905447	27905448	SNC	sharedArchaics	C	G	100	0	0.003	-1.508	0.17	0	0	0	0	0
chr14	27905532	27905533	SNC	sharedArchaics	C	T	100	1	0.991	0.443	0.844	0	0	0	conservedElement	1
chr14	27905570	27905571	SNC	sharedArchaics	T	G	100	0.132	0.948	-0.161	0.181	0	0	0	0	0
chr14	28308080	28308081	SNC	sharedArchaics	C	T	100	0.038	0.021	-0.01	0.321	0	0	0	0	0
chr14	28308220	28308221	SNC	sharedArchaics	C	A	100	0	0	-0.643	-0.285	0	0	0	0	0
chr14	28355490	28355491	SNC	sharedArchaics	T	C	100	0	0	-0.398	-0.663	0	0	0	0	0
chr14	28355663	28355664	SNC	sharedArchaics	C	T	100	0	0	-0.311	-0.533	0	0	0	0	0
chr14	28355664	28355665	SNC	sharedArchaics	C	T	100	0	0	-0.314	-0.454	0	0	0	0	0
chr14	28355754	28355755	SNC	sharedArchaics	A	G	100	0.998	0.99	0.712	0	0	0	0	conservedElement	1
chr14	28355820	28355821	SNC	sharedArchaics	T	G	100	0.921	0.01	0.793	-0.645	0	0	0	0	0
chr14	28571107	28571108	SNC	sharedArchaics	C	T	100	0.018	0	0.396	0.102	0	0	0	0	0
chr14	28571163	28571164	SNC	sharedArchaics	T	C	100	0	0	-1.691	-1.006	0	0	0	0	0
chr14	28571353	28571354	SNC	sharedArchaics	C	G	100	0	0.016	-0.421	-0.041	0	0	0	0	0
chr14	28571569	28571570	SNC	sharedArchaics	C	T	100	0	0	-1.156	-2.354	0	0	0	0	0
chr14	28571589	28571590	SNC	sharedArchaics	A	G	100	0	0	0.464	-0.033	0	0	0	0	0
chr14	29232439	29232440	SNC	sharedArchaics	A	G	100	0.853	0.653	0.23	0.175	0	0	0	0	0
chr14	29930358	29930359	SNC	sharedArchaics	G	C	100	0.97	0.133	0.052	-0.124	0	0	0	conservedElement	1
chr14	29930502	29930503	SNC	sharedArchaics	G	T	100	0.998	0.996	0.44	0.047	0	0	0	conservedElement	1
chr14	29931462	29931463	SNC	sharedArchaics	C	T	100	0	0	-0.066	-0.245	0	0	0	0	0
chr14	29931493	29931494	SNC	sharedArchaics	A	C	100	0.991	0.717	0.385	0.67	0	0	0	conservedElement	1
chr14	29931588	29931589	SNC	sharedArchaics	G	A	100	0.983	0.986	0.451	-0.517	0	0	0	conservedElement	1
chr14	30001020	30001021	SNC	sharedArchaics	G	C	100	0	0.002	-0.301	-0.083	0	0	0	0	0
chr14	30001153	30001154	SNC	sharedArchaics	A	G	100	0	0	-3.718	-1.177	0	0	0	0	0
chr14	30291529	30291530	SNC	sharedArchaics	G	A	100	0.006	0.268	0.521	0.459	0	0	0	0	0
chr14	30291535	30291536	SNC	sharedArchaics	T	C	100	0	0	-0.766	-1.226	0	0	0	0	0
chr14	30292440	30292441	SNC	sharedArchaics	T	C	100	0.974	0.142	0.095	0.128	0	0	0	conservedElement	1
chr14	30292447	30292448	SNC	sharedArchaics	C	T	100	0.002	0.006	-0.448	0.038	0	0	0	0	0
chr14	30292746	30292747	SNC	sharedArchaics	T	C	100	0	0	-0.234	-0.271	0	0	0	0	0
chr14	30334499	30334500	SNC	sharedArchaics	A	G	100	0	0.003	0.022	0.281	0	0	0	0	0
chr14	30334789	30334790	SNC	sharedArchaics	T	C	100	0.029	0.054	-1.794	-0.651	0	0	0	0	0
chr14	30503614	30503615	SNC	sharedArchaics	T	A	100	1	1	1.28	0.033	0	0	0	conservedElement	1
chr14	30503617	30503618	SNC	sharedArchaics	G	A	100	1	1	1.842	0.919	0	0	0	conservedBase,conservedElement	2
chr14	30503809	30503810	SNC	sharedArchaics	G	A	100	0.001	0.018	0.368	0.798	0	0	0	0	0
chr14	30774507	30774508	SNC	sharedArchaics	T	G	100	0.003	0.093	-0.014	-0.083	0	0	0	0	0
chr14	30774558	30774559	SNC	sharedArchaics	T	C	100	1	1	0.845	1.57	0	0	0	conservedBase,conservedElement	2
chr14	30871957	30871958	SNC	sharedArchaics	C	T	100	0.907	0.502	0.007	0.313	0	0	0	0	0
chr14	31025800	31025801	SNC	sharedArchaics	G	T	100	0	0	-1.332	-0.671	0	0	0	0	0
chr14	31025951	31025952	SNC	sharedArchaics	G	A	100	0.25	0.001	0.851	0.018	0	0	0	0	0
chr14	31025982	31025983	SNC	sharedArchaics	A	G	100	0.001	0	0.211	0.252	0	0	0	0	0
chr14	31026174	31026175	SNC	sharedArchaics	A	G	100	0	0	-1.593	-1.274	0	0	0	0	0
chr14	31026225	31026226	SNC	sharedArchaics	C	A	100	0	0.001	-0.698	-2.807	0	0	0	0	0
chr14	31272406	31272407	SNC	sharedArchaics	A	C	100	0	0.002	-2.306	-1.58	0	0	0	0	0
chr14	31272573	31272574	SNC	sharedArchaics	T	C	100	0.001	0	-0.185	-1.007	0	0	0	0	0
chr14	31272684	31272685	SNC	sharedArchaics	T	C	100	0	0	-0.402	-0.809	0	0	0	0	0
chr14	31399280	31399281	SNC	sharedArchaics	A	T	100	0.01	0.037	-0.339	0.212	0	0	0	0	0
chr14	31399322	31399323	SNC	sharedArchaics	T	C	100	0.001	0.005	-0.394	-0.83	0	0	0	0	0
chr14	32363819	32363820	SNC	sharedArchaics	A	C	100	0	0	-0.609	-0.993	0	0	0	0	0
chr14	32363857	32363858	SNC	sharedArchaics	C	T	99.9601	0	0	-0.964	-0.17	0	0	0	0	0
chr14	32431275	32431276	SNC	sharedArchaics	C	G	100	0	0	0.01	-0.392	0	0	0	0	0
chr14	32431313	32431314	SNC	sharedArchaics	T	G	100	0.057	0.05	0.183	-0.139	0	0	0	0	0
chr14	32431400	32431401	SNC	sharedArchaics	G	A	100	0	0	-0.293	-0.366	0	0	0	0	0
chr14	32544225	32544226	SNC	sharedArchaics	C	T	100	0	0	0.165	-0.739	0	0	0	0	0
chr14	32544348	32544349	SNC	sharedArchaics	C	A	100	0	0.003	0.1	-0.075	0	0	0	0	0
chr14	32544639	32544640	SNC	sharedArchaics	A	G	100	1	1	1.314	0.808	0	0	0	conservedBase,conservedElement	2
chr14	32836236	32836237	SNC	sharedArchaics	C	T	100	0	0	-0.114	-1.265	0	0	0	0	0
chr14	32836490	32836491	SNC	sharedArchaics	C	T	100	0	0	-2.277	0.446	0	0	0	0	0
chr14	32836502	32836503	SNC	sharedArchaics	T	C	100	0	0	-1.075	-0.116	0	0	0	0	0
chr14	32897757	32897758	SNC	sharedArchaics	A	C	100	0.99	0.917	0.495	0.733	0	0	0	conservedElement	1
chr14	32897782	32897783	SNC	sharedArchaics	A	C	99.98	0	0	-2.853	-2.547	0	0	0	0	0
chr14	32941706	32941707	SNC	sharedArchaics	A	G	100	0	0	0.051	-0.008	0	0	0	0	0
chr14	32941874	32941875	SNC	sharedArchaics	G	T	100	1	1	2.085	0.578	0	0	0	conservedBase,conservedElement	2
chr14	33070544	33070545	SNC	sharedArchaics	G	A	100	1	1	4.723	0.993	0	0	0	conservedBase,conservedElement	2
chr14	33070564	33070565	SNC	sharedArchaics	A	T	100	1	0.996	1.566	0.408	0	0	0	conservedBase,conservedElement	2
chr14	33070603	33070604	SNC	sharedArchaics	T	C	100	0.894	0.998	0.152	0.251	0	0	0	conservedElement	1
chr14	33136979	33136980	SNC	sharedArchaics	A	C	100	1	1	3.474	1.301	0	0	0	conservedBase,conservedElement	2
chr14	33137078	33137079	SNC	sharedArchaics	G	A	100	1	0.988	0.972	0.289	0	0	0	conservedElement	1
chr14	33282839	33282840	SNC	sharedArchaics	G	A	100	0	0	-0.267	-1.586	0	0	0	0	0
chr14	33282912	33282913	SNC	sharedArchaics	C	A	100	0.002	0.01	1.002	0.665	0	0	0	0	0
chr14	33442160	33442161	SNC	sharedArchaics	G	T	100	0.003	0	0.379	0.132	0	0	0	0	0
chr14	33442404	33442405	SNC	sharedArchaics	C	G	100	0	0	-0.197	0.057	0	0	0	0	0
chr14	33676761	33676762	SNC	sharedArchaics	T	C	100	1	1	1.921	1.329	0	0	0	conservedBase,conservedElement	2
chr14	33800420	33800421	SNC	sharedArchaics	G	A	100	0.965	0.795	1.54	0.321	0	0	0	conservedBase,conservedElement	2
chr14	33800713	33800714	SNC	sharedArchaics	C	A	100	0.992	0.015	0.79	-0.104	0	0	0	conservedElement	1
chr14	33922072	33922073	SNC	sharedArchaics	T	A	100	0	0	-1.264	-1.494	0	0	0	0	0
chr14	33922399	33922400	SNC	sharedArchaics	T	C	100	0.008	0.001	0.924	0.378	0	0	0	0	0
chr14	33935625	33935626	SNC	sharedArchaics	G	A	100	0.002	0.004	0.139	0.104	0	0	0	0	0
chr14	33935881	33935882	SNC	sharedArchaics	G	A	100	0.001	0.011	-1.601	-0.796	0	0	0	0	0
chr14	34246049	34246050	SNC	sharedArchaics	T	C	100	0	0	-1.549	-0.694	0	0	0	0	0
chr14	34246254	34246255	SNC	sharedArchaics	C	G	100	0	0	0.094	0.036	0	0	0	0	0
chr14	34246417	34246418	SNC	sharedArchaics	T	G	100	0	0	-0.779	-0.802	0	0	0	0	0
chr14	34246916	34246917	SNC	sharedArchaics	C	T	100	0.549	0.001	0.224	-0.603	0	0	0	0	0
chr14	34316425	34316426	SNC	sharedArchaics	A	G	100	0.001	0.001	-0.888	-1.827	0	0	0	0	0
chr14	34418986	34418987	SNC	sharedArchaics	C	T	100	0	0	-0.701	-0.682	0	0	0	0	0
chr14	34419268	34419269	SNC	sharedArchaics	C	T	100	0	0.006	-1.066	-0.683	0	0	0	0	0
chr14	34529569	34529570	SNC	sharedArchaics	A	G	100	0.001	0	-0.4	-1.498	0	0	CREB-ext	ChIPseq_TFBS	1
chr14	34529703	34529704	SNC	sharedArchaics	G	C	100	0	0	-0.306	-0.746	0	0	0	0	0
chr14	34636313	34636314	SNC	sharedArchaics	G	A	100	0.992	0.865	0.539	-0.069	0	0	0	conservedElement	1
chr14	34636546	34636547	SNC	sharedArchaics	C	T	100	0	0.001	-0.939	-0.508	0	0	0	0	0
chr14	34772357	34772358	SNC	sharedArchaics	C	T	100	0.001	0	-0.074	-0.359	0	0	0	0	0
chr14	34772407	34772408	SNC	sharedArchaics	T	C	100	0	0	-0.737	-0.053	0	0	0	0	0
chr14	34966235	34966236	SNC	sharedArchaics	C	T	100	0	0	-0.765	-0.73	0	0	UA4	ChIPseq_TFBS	1
chr14	34966350	34966351	SNC	sharedArchaics	G	A	100	0	0.014	0.027	-0.252	0	0	0	0	0
chr14	34966426	34966427	SNC	sharedArchaics	T	C	100	0	0	-2.455	-1.712	0	0	0	0	0
chr14	34966684	34966685	SNC	sharedArchaics	T	G	100	0.003	0	-0.064	-0.685	0	0	0	0	0
chr14	34966695	34966696	SNC	sharedArchaics	T	C	100	0.002	0.131	0.007	0.585	0	0	0	0	0
chr14	34966825	34966826	SNC	sharedArchaics	T	C	100	0	0.001	-0.222	-0.515	0	0	0	0	0
chr14	34966850	34966851	SNC	sharedArchaics	T	G	100	0	0.005	-0.094	0.173	0	0	FOXA	ChIPseq_TFBS	1
chr14	34966894	34966895	SNC	sharedArchaics	G	A	100	0.002	0.001	-0.504	-0.826	0	0	0	0	0
chr14	35592360	35592361	SNC	sharedArchaics	G	C	100	0	0	-1.087	-1.337	0	0	0	0	0
chr14	35592486	35592487	SNC	sharedArchaics	G	T	100	0.001	0.986	-0.812	0.04	0	0	0	conservedElement	1
chr14	35592540	35592541	SNC	sharedArchaics	G	T	100	0	0.001	0.1	-0.522	0	0	0	0	0
chr14	35592556	35592557	SNC	sharedArchaics	C	A	100	0	0	-0.939	-2.216	0	0	0	0	0
chr14	35940054	35940055	SNC	sharedArchaics	G	A	100	1	0.998	2.059	0.13	0	0	0	conservedBase,conservedElement	2
chr14	36101930	36101931	SNC	sharedArchaics	C	T	100	1	0.942	2.179	0.233	0	0	0	conservedBase,conservedElement	2
chr14	36101938	36101939	SNC	sharedArchaics	A	C	100	1	1	2.775	1.043	0	0	0	conservedBase,conservedElement	2
chr14	36325012	36325013	SNC	sharedArchaics	G	A	100	0.036	0.01	-0.395	0.022	0	0	0	0	0
chr14	36325175	36325176	SNC	sharedArchaics	C	T	100	0.001	0.002	0.441	0.372	0	0	0	0	0
chr14	36325305	36325306	SNC	sharedArchaics	T	C	100	0	0	-0.658	-0.259	0	0	0	0	0
chr14	36478795	36478796	SNC	sharedArchaics	C	T	100	0	0	-1.637	-2.678	0	0	0	0	0
chr14	36478952	36478953	SNC	sharedArchaics	A	G	100	1	0.988	1.351	0.714	0	0	0	conservedBase,conservedElement	2
chr14	36490929	36490930	SNC	sharedArchaics	G	A	100	1	1	4.459	0.967	0	0	0	conservedBase,conservedElement	2
chr14	36491342	36491343	SNC	sharedArchaics	G	A	99.98	0.001	0	0.138	-0.014	0	0	0	0	0
chr14	36492185	36492186	SNC	sharedArchaics	A	G	100	1	0.998	0.804	0.047	0	0	0	conservedElement	1
chr14	36492716	36492717	SNC	sharedArchaics	T	G	100	0	0.003	0.156	0.74	0	0	0	0	0
chr14	36492719	36492720	SNC	sharedArchaics	T	C	100	0.01	0.002	0.352	0.05	0	0	0	0	0
chr14	36492797	36492798	SNC	sharedArchaics	T	A	100	0	0	-0.32	-0.861	0	0	0	0	0
chr14	36539094	36539095	SNC	sharedArchaics	G	A	100	0	0	-3.788	-2.755	0	0	0	0	0
chr14	36690511	36690512	SNC	sharedArchaics	A	G	100	1	1	2.892	1.417	0	0	0	conservedBase,conservedElement	2
chr14	36690608	36690609	SNC	sharedArchaics	A	G	100	0.997	0.981	0.491	-0.09	0	0	0	conservedElement	1
chr14	36690705	36690706	SNC	sharedArchaics	A	G	100	1	1	2.906	0.84	0	0	0	conservedBase,conservedElement	2
chr14	36749232	36749233	SNC	sharedArchaics	T	C	100	1	1	1.74	1.41	0	0	0	conservedBase,conservedElement	2
chr14	36749268	36749269	SNC	sharedArchaics	C	G	100	0.919	0.967	0.256	0.297	0	0	0	conservedElement	1
chr14	36789093	36789094	SNC	sharedArchaics	C	A	100	0	0.003	0.402	0.375	0	0	0	0	0
chr14	37506504	37506505	SNC	sharedArchaics	C	T	100	0	0	-0.483	-0.695	0	0	0	0	0
chr14	37506647	37506648	SNC	sharedArchaics	G	A	100	0	0	0.023	0.11	0	0	0	0	0
chr14	37506760	37506761	SNC	sharedArchaics	T	C	100	0	0	-0.264	-0.168	0	0	0	0	0
chr14	37506788	37506789	SNC	sharedArchaics	T	A	100	0.012	0	0.24	-0.162	0	0	0	0	0
chr14	37543311	37543312	SNC	sharedArchaics	A	G	100	0.016	0.001	-0.233	-0.172	0	0	0	0	0
chr14	37543469	37543470	SNC	sharedArchaics	A	C	100	0.002	0.002	-0.029	-0.049	0	0	0	0	0
chr14	37543758	37543759	SNC	sharedArchaics	A	G	100	0	0.001	-1.577	-1.786	0	0	0	0	0
chr14	38975128	38975129	SNC	sharedArchaics	A	G	100	0.983	0.956	0.195	0.286	0	0	0	conservedElement	1
chr14	38975515	38975516	SNC	sharedArchaics	C	A	99.98	0.002	0.009	-0.452	-0.655	0	0	0	0	0
chr14	39073760	39073761	SNC	sharedArchaics	G	T	100	0	0	-0.032	-0.548	0	0	0	0	0
chr14	39074061	39074062	SNC	sharedArchaics	C	T	100	0	0.003	0.015	-0.546	0	0	0	0	0
chr14	39083426	39083427	SNC	sharedArchaics	C	T	100	0.958	0.978	0.265	0.446	0	0	0	conservedElement	1
chr14	39572271	39572272	SNC	sharedArchaics	T	A	100	0.255	0.803	1.061	0.125	0	0	0	0	0
chr14	39572656	39572657	SNC	sharedArchaics	A	G	100	0	0	-0.242	-0.478	0	0	0	0	0
chr14	39844223	39844224	SNC	sharedArchaics	A	G	100	0.002	0.012	-0.563	-0.526	0	0	0	0	0
chr14	40237920	40237921	SNC	sharedArchaics	T	C	100	0	0	-1.641	-0.791	0	0	PU1	ChIPseq_TFBS	1
chr14	40238029	40238030	SNC	sharedArchaics	T	C	100	0.722	0.791	-0.194	-0.186	0	0	0	0	0
chr14	40238412	40238413	SNC	sharedArchaics	C	T	100	0	0	-1.088	-1.475	0	0	0	0	0
chr14	40347177	40347178	SNC	sharedArchaics	T	C	100	0	0	-0.312	-0.377	0	0	0	0	0
chr14	40347200	40347201	SNC	sharedArchaics	A	G	99.98	0.067	0.013	-1.699	-2.972	0	0	0	0	0
chr14	41046118	41046119	SNC	sharedArchaics	C	T	99.6406	0	0	-0.848	-1.624	0	0	0	0	0
chr14	41046487	41046488	SNC	sharedArchaics	G	A	100	0	0	-0.688	-0.781	0	0	0	0	0
chr14	41424147	41424148	SNC	sharedArchaics	T	C	100	0.035	0.033	-1.51	-1.749	0	0	0	0	0
chr14	41424320	41424321	SNC	sharedArchaics	A	C	100	0.162	0.17	-1.543	-1.996	0	0	0	0	0
chr14	41424391	41424392	SNC	sharedArchaics	A	C	100	0.108	0.2	-1.543	-1.996	0	0	0	0	0
chr14	41866881	41866882	SNC	sharedArchaics	A	G	100	0	0	-2.739	-2.8	0	0	0	0	0
chr14	41866919	41866920	SNC	sharedArchaics	T	C	100	0	0	-0.538	-0.256	0	0	0	0	0
chr14	41945693	41945694	SNC	sharedArchaics	C	T	100	0	0.007	-0.543	-0.229	0	0	0	0	0
chr14	41946042	41946043	SNC	sharedArchaics	T	C	100	0	0.001	-1.293	-0.539	0	0	0	0	0
chr14	42528342	42528343	SNC	sharedArchaics	C	T	100	0	0	-0.042	-0.558	0	0	0	0	0
chr14	42975859	42975860	SNC	sharedArchaics	G	A	100	0.069	0.102	-0.826	-1.257	0	0	0	0	0
chr14	42976047	42976048	SNC	sharedArchaics	A	G	100	0.017	0.179	-1.742	-2.036	0	0	0	0	0
chr14	42976100	42976101	SNC	sharedArchaics	G	A	100	0.054	0.052	-0.826	-1.257	0	0	0	0	0
chr14	43273570	43273571	SNC	sharedArchaics	A	G	100	0.017	0.019	-1.877	-1.871	0	0	0	0	0
chr14	43273737	43273738	SNC	sharedArchaics	A	G	100	0.198	0.189	-1.877	-2.036	0	0	0	0	0
chr14	43940314	43940315	SNC	sharedArchaics	C	T	100	0.015	0.004	-0.693	-0.525	0	0	0	0	0
chr14	43940634	43940635	SNC	sharedArchaics	T	C	100	0.025	0.001	-2.209	-3.083	0	0	0	0	0
chr14	43940795	43940796	SNC	sharedArchaics	C	A	100	0.042	0.013	-0.616	-0.517	0	0	0	0	0
chr14	44443502	44443503	SNC	sharedArchaics	T	C	100	0	0.003	-0.255	-0.106	0	0	0	0	0
chr14	44760669	44760670	SNC	sharedArchaics	G	C	100	0.994	0	3.303	0.084	0	0	0	conservedBase,conservedElement	2
chr14	44760793	44760794	SNC	sharedArchaics	A	G	100	1	0.005	3.182	0.156	0	0	0	conservedBase,conservedElement	2
chr14	44809128	44809129	SNC	sharedArchaics	A	G	100	0	0.001	-0.258	-0.068	0	0	0	0	0
chr14	44809129	44809130	SNC	sharedArchaics	A	G	100	0	0	0.115	-0.168	0	0	0	0	0
chr14	44809266	44809267	SNC	sharedArchaics	T	C	100	0	0	0.022	-1.316	0	0	0	0	0
chr14	44809280	44809281	SNC	sharedArchaics	A	C	100	0	0	-2.242	-3.815	0	0	0	0	0
chr14	44905978	44905979	SNC	sharedArchaics	T	G	100	0	0	-3.477	-0.767	0	0	0	0	0
chr14	44932641	44932642	SNC	sharedArchaics	C	T	100	0.029	0.106	-0.986	-1.268	0	0	0	0	0
chr14	44932809	44932810	SNC	sharedArchaics	T	C	100	0.072	0.04	-1.001	-1.095	0	0	0	0	0
chr14	44960299	44960300	SNC	sharedArchaics	A	T	100	0.004	0.001	-0.243	-1.691	0	0	0	0	0
chr14	45667790	45667791	SNC	sharedArchaics	A	G	100	0	0	-1.715	-0.74	0	0	0	0	0
chr14	45667952	45667953	SNC	sharedArchaics	C	T	100	0.213	0.955	-0.98	-1.052	0	0	0	conservedElement	1
chr14	46506424	46506425	SNC	sharedArchaics	A	G	100	0.014	0.011	0.009	-0.314	0	0	0	0	0
chr14	46523858	46523859	SNC	sharedArchaics	C	A	99.98	0.329	0.017	-0.065	-0.009	0	0	0	0	0
chr14	46523940	46523941	SNC	sharedArchaics	T	C	100	0	0	-1.345	-2.105	0	0	0	0	0
chr14	46664834	46664835	SNC	sharedArchaics	G	C	100	0	0.002	-0.44	-0.208	0	0	0	0	0
chr14	46791357	46791358	SNC	sharedArchaics	G	C	100	0.056	0.004	-0.217	-0.479	0	0	0	0	0
chr14	46826041	46826042	SNC	sharedArchaics	C	T	100	0	0	-0.111	-0.314	0	0	0	0	0
chr14	46826112	46826113	SNC	sharedArchaics	A	C	100	0.025	0.148	-1.138	-0.569	0	0	0	0	0
chr14	46826116	46826117	SNC	sharedArchaics	A	G	100	0.402	0.193	0.028	0.327	0	0	0	0	0
chr14	46826189	46826190	SNC	sharedArchaics	C	T	100	0.002	0.001	-0.24	-0.373	0	0	0	0	0
chr14	47455155	47455156	SNC	sharedArchaics	C	T	100	0	0	-0.249	-1.631	0	0	0	0	0
chr14	47455186	47455187	SNC	sharedArchaics	T	C	100	0.001	0.001	0.183	0.027	0	0	0	0	0
chr14	47455216	47455217	SNC	sharedArchaics	A	G	100	0	0	-0.497	-0.592	0	0	0	0	0
chr14	47455313	47455314	SNC	sharedArchaics	G	C	100	0	0	-1.15	-0.374	0	0	0	0	0
chr14	47455616	47455617	SNC	sharedArchaics	C	T	100	0.007	0.071	-0.121	-0.62	0	0	0	0	0
chr14	47455629	47455630	SNC	sharedArchaics	G	A	100	0.012	0.778	-0.079	0.353	0	0	0	0	0
chr14	47517623	47517624	SNC	sharedArchaics	C	T	100	0.169	0.463	0.316	-0.087	0	0	0	0	0
chr14	47518098	47518099	SNC	sharedArchaics	C	T	99.98	0	0	-0.667	-0.796	0	0	0	0	0
chr14	47907919	47907920	SNC	sharedArchaics	A	G	100	0.021	0.679	0.711	0.748	0	0	0	0	0
chr14	47908400	47908401	SNC	sharedArchaics	A	C	100	0	0	-0.327	-1.26	0	0	0	0	0
chr14	48248176	48248177	SNC	sharedArchaics	A	T	100	0.179	0.176	0.337	0.369	0	0	0	0	0
chr14	48248384	48248385	SNC	sharedArchaics	G	T	100	1	0.902	0.71	0.914	0	0	0	conservedElement	1
chr14	48404448	48404449	SNC	sharedArchaics	C	A	100	0.202	0.084	-0.616	-0.842	0	0	0	0	0
chr14	48404472	48404473	SNC	sharedArchaics	A	G	100	0.135	0.055	-1.669	-0.85	0	0	0	0	0
chr14	48404476	48404477	SNC	sharedArchaics	G	T	100	0.124	0.012	-1.898	-4.172	0	0	0	0	0
chr14	48404556	48404557	SNC	sharedArchaics	A	C	100	0.069	0.078	-0.715	-0.686	0	0	0	0	0
chr14	48404665	48404666	SNC	sharedArchaics	C	G	100	0.001	0.001	-0.582	-0.656	0	0	0	0	0
chr14	48404733	48404734	SNC	sharedArchaics	A	G	100	0.023	0.026	-1.579	-1.765	0	0	0	0	0
chr14	48404786	48404787	SNC	sharedArchaics	T	C	100	0.011	0.037	-0.708	-0.651	0	0	0	0	0
chr14	48404827	48404828	SNC	sharedArchaics	C	T	100	0.548	0.591	-0.693	-0.796	0	0	0	0	0
chr14	49055535	49055536	SNC	sharedArchaics	C	T	100	0	0	-1.545	-1.375	0	0	0	0	0
chr14	49055566	49055567	SNC	sharedArchaics	A	G	100	0	0	-0.269	-0.589	0	0	0	0	0
chr14	49055631	49055632	SNC	sharedArchaics	A	T	100	0	0	0.106	-0.148	0	0	0	0	0
chr14	49055632	49055633	SNC	sharedArchaics	A	T	100	0	0	-0.173	-0.349	0	0	0	0	0
chr14	49346197	49346198	SNC	sharedArchaics	G	A	100	0.162	0.606	1.689	0.331	0	0	0	conservedBase	1
chr14	49346201	49346202	SNC	sharedArchaics	T	A	100	0.228	0.95	2.415	0.938	0	0	0	conservedBase,conservedElement	2
chr14	49346213	49346214	SNC	sharedArchaics	T	A	100	0.503	0.662	-0.137	-0.487	0	0	0	0	0
chr14	49346286	49346287	SNC	sharedArchaics	A	G	100	0	0.001	-0.696	-0.954	0	0	0	0	0
chr14	49450286	49450287	SNC	sharedArchaics	G	A	99.4609	0	0	-0.675	-1.583	0	0	0	0	0
chr14	49450320	49450321	SNC	sharedArchaics	G	A	100	0	0	-2.012	-1.034	0	0	0	0	0
chr14	49450384	49450385	SNC	sharedArchaics	C	T	100	0.001	0	-0.348	-1.975	0	0	0	0	0
chr14	49450430	49450431	SNC	sharedArchaics	G	C	100	0	0.001	-0.509	-0.411	0	0	0	0	0
chr14	49450492	49450493	SNC	sharedArchaics	T	C	100	0	0	-0.472	-0.924	0	0	0	0	0
chr14	49503301	49503302	SNC	sharedArchaics	A	G	100	1	1	1.738	0.789	0	0	0	conservedBase,conservedElement	2
chr14	49503304	49503305	SNC	sharedArchaics	G	A	100	1	1	0.914	1.005	0	0	0	conservedElement	1
chr14	49617481	49617482	SNC	sharedArchaics	T	C	100	0.952	0.895	0.409	0.292	0	0	0	conservedElement	1
chr14	49617594	49617595	SNC	sharedArchaics	C	G	100	0.996	1	0.499	0.781	0	0	0	conservedElement	1
chr14	49877639	49877640	SNC	sharedArchaics	C	G	100	0.966	0.024	1.088	0.698	0	0	0	conservedElement	1
chr14	50040561	50040562	SNC	sharedArchaics	T	C	100	0.608	0.28	-0.054	0.58	0	0	0	0	0
chr14	50040591	50040592	SNC	sharedArchaics	C	T	100	0.319	0.62	-0.253	-0.318	0	0	0	0	0
chr14	50040654	50040655	SNC	sharedArchaics	C	T	100	0.001	0	-1.08	-0.513	0	0	0	0	0
chr14	50040668	50040669	SNC	sharedArchaics	G	A	100	0.002	0	-0.203	-0.174	0	0	0	0	0
chr14	50473611	50473612	SNC	sharedArchaics	T	C	100	0	0	-1.104	-1.107	0	0	0	0	0
chr14	50548584	50548585	SNC	sharedArchaics	C	T	100	0	0.001	-0.778	-0.364	0	0	0	0	0
chr14	50548686	50548687	SNC	sharedArchaics	T	C	99.4609	0.007	0	0.825	-0.033	0	0	0	0	0
chr14	50548687	50548688	SNC	sharedArchaics	T	C	99.4609	0	0	-1.62	-1.984	0	0	0	0	0
chr14	50548688	50548689	SNC	sharedArchaics	A	T	99.4609	0	0.002	-0.297	0.576	0	0	0	0	0
chr14	50548805	50548806	SNC	sharedArchaics	A	G	99.4609	0	0	-2.092	0.021	0	0	0	0	0
chr14	50548894	50548895	SNC	sharedArchaics	T	G	100	0	0	-0.033	-0.137	0	0	0	0	0
chr14	50549039	50549040	SNC	sharedArchaics	C	T	99.4609	0	0.014	-0.389	-0.606	0	0	0	0	0
chr14	50692888	50692889	SNC	sharedArchaics	C	G	100	0	0	-1.519	-1.153	0	0	0	0	0
chr14	51073501	51073502	SNC	sharedArchaics	G	A	100	0.001	0.002	-0.161	-0.118	0	0	0	0	0
chr14	51097996	51097997	SNC	sharedArchaics	C	A	99.7404	0.002	0.003	-0.163	-2.386	0	0	0	0	0
chr14	51098002	51098003	SNC	sharedArchaics	C	A	100	0	0	-0.569	-0.367	0	0	0	0	0
chr14	51098012	51098013	SNC	sharedArchaics	C	A	99.9401	0	0	-2.054	-3.112	0	0	0	0	0
chr14	51098140	51098141	SNC	sharedArchaics	G	A	100	0	0	0.804	0.059	0	0	0	0	0
chr14	51098292	51098293	SNC	sharedArchaics	G	A	100	0.005	0.002	0.069	-0.052	0	0	0	0	0
chr14	51098412	51098413	SNC	sharedArchaics	C	T	100	0	0	-1.588	-0.636	0	0	0	0	0
chr14	51098743	51098744	SNC	sharedArchaics	C	A	100	0.019	0.001	-0.065	-0.589	0	0	0	0	0
chr14	51137741	51137742	SNC	sharedArchaics	G	A	100	0	0.001	0.129	-0.293	0	0	0	0	0
chr14	51137789	51137790	SNC	sharedArchaics	G	A	100	0.998	0.412	2	0.717	0	0	0	conservedBase,conservedElement	2
chr14	51290668	51290669	SNC	sharedArchaics	A	G	100	0.933	0.407	0.861	0.752	0	0	0	0	0
chr14	51326545	51326546	SNC	sharedArchaics	T	C	100	0	0.077	-0.357	0.245	0	0	0	0	0
chr14	51373268	51373269	SNC	sharedArchaics	C	T	100	0	0	-2.057	-1.884	0	0	0	0	0
chr14	51373300	51373301	SNC	sharedArchaics	G	C	99.9401	0	0.01	-0.333	-0.162	0	0	0	0	0
chr14	51373408	51373409	SNC	sharedArchaics	G	A	100	0	0	-0.524	-0.702	0	0	0	0	0
chr14	51451851	51451852	SNC	sharedArchaics	T	G	100	0.001	0.005	0.979	1.458	0	0	0	conservedBase	1
chr14	51452034	51452035	SNC	sharedArchaics	G	A	100	0.041	0.001	0.485	-0.134	0	0	0	0	0
chr14	51491013	51491014	SNC	sharedArchaics	C	T	100	0	0	-1.604	-0.994	0	0	0	0	0
chr14	51491163	51491164	SNC	sharedArchaics	A	G	99.98	0.51	0.003	0.564	-0.105	0	0	0	0	0
chr14	51491191	51491192	SNC	sharedArchaics	G	T	100	0	0	-1.192	-1.219	0	0	0	0	0
chr14	51491268	51491269	SNC	sharedArchaics	A	G	100	0.584	0.265	-0.112	0.282	0	0	0	0	0
chr14	51582308	51582309	SNC	sharedArchaics	A	G	100	0	0	0.044	-0.365	0	0	0	0	0
chr14	51706693	51706694	SNC	sharedArchaics	G	C	100	0	0	-0.068	0.17	0	0	0	0	0
chr14	51706703	51706704	SNC	sharedArchaics	A	G	100	0	0	0.466	-0.38	0	0	0	0	0
chr14	51706781	51706782	SNC	sharedArchaics	A	G	100	0	0	-2.997	-0.855	0	0	0	0	0
chr14	51706800	51706801	SNC	sharedArchaics	C	A	100	0	0	-3.494	-1.621	0	0	0	0	0
chr14	51706833	51706834	SNC	sharedArchaics	T	G	100	0	0	-0.721	-0.309	0	0	0	0	0
chr14	51706986	51706987	SNC	sharedArchaics	C	G	100	0	0	0.063	-0.125	0	0	0	0	0
chr14	51974025	51974026	SNC	sharedArchaics	A	C	100	0.002	0	-1.285	-1.853	0	0	0	0	0
chr14	51974420	51974421	SNC	sharedArchaics	G	A	100	0	0	-2.166	-1.661	0	0	0	0	0
chr14	51974538	51974539	SNC	sharedArchaics	T	C	100	0	0	-1.106	-1.173	0	0	0	0	0
chr14	51974539	51974540	SNC	sharedArchaics	T	C	100	0	0	-0.02	-0.26	0	0	0	0	0
chr14	52174329	52174330	SNC	sharedArchaics	A	C	100	0	0.001	-0.109	0.424	0	0	0	0	0
chr14	52176236	52176237	SNC	sharedArchaics	G	C	99.98	0	0.004	-0.325	-0.048	0	0	0	0	0
chr14	52176324	52176325	SNC	sharedArchaics	T	A	99.98	0.002	0.167	0.285	0.588	0	0	0	0	0
chr14	52176359	52176360	SNC	sharedArchaics	G	C	100	0	0.001	-0.185	0.141	0	0	0	0	0
chr14	52176445	52176446	SNC	sharedArchaics	A	G	100	0.666	0.049	0.024	-0.063	0	0	0	0	0
chr14	52381161	52381162	SNC	sharedArchaics	G	A	100	0.001	0	0.227	0.382	0	0	0	0	0
chr14	52381252	52381253	SNC	sharedArchaics	G	T	100	0.002	0	-0.441	-1.151	0	0	0	0	0
chr14	52420840	52420841	SNC	sharedArchaics	A	G	100	0	0	-0.731	-0.936	0	0	0	0	0
chr14	52421262	52421263	SNC	sharedArchaics	C	A	100	0	0	0.343	0.065	0	0	0	0	0
chr14	52482750	52482751	SNC	sharedArchaics	G	A	100	0	0	-0.048	-0.308	0	0	0	0	0
chr14	53195751	53195752	SNC	sharedArchaics	A	G	100	0	0	-1.768	-1.116	0	0	0	0	0
chr14	53195805	53195806	SNC	sharedArchaics	C	A	100	0.002	0.002	-1.268	-1.494	0	0	0	0	0
chr14	53195808	53195809	SNC	sharedArchaics	T	G	100	0.003	0.003	-1.236	-1.385	0	0	0	0	0
chr14	53319264	53319265	SNC	sharedArchaics	G	T	100	0	0	-3.076	-2.706	0	0	0	0	0
chr14	53453877	53453878	SNC	sharedArchaics	G	A	99.8802	0	0	-0.63	-1.224	0	0	0	0	0
chr14	53453989	53453990	SNC	sharedArchaics	G	A	100	0	0	-0.291	-2.314	0	0	0	0	0
chr14	53454022	53454023	SNC	sharedArchaics	A	G	100	0.004	0	0.515	-0.063	0	0	0	0	0
chr14	53454527	53454528	SNC	sharedArchaics	C	A	100	0.001	0	0.714	0.001	0	0	0	0	0
chr14	53620153	53620154	SNC	sharedArchaics	T	C	100	0	0	-1.316	0.067	0	0	E2F4,UAK42	ChIPseq_TFBS	1
chr14	53620203	53620204	SNC	sharedArchaics	T	C	100	0	0.001	-0.806	0.16	0	0	0	0	0
chr14	53620246	53620247	SNC	sharedArchaics	A	G	100	0	0	-2.249	-1.684	LOSS	RXRA	0	motitAlter	1
chr14	53684227	53684228	SNC	sharedArchaics	A	C	100	0.001	0.002	-1.407	-1.996	0	0	SP1	ChIPseq_TFBS	1
chr14	53684228	53684229	SNC	sharedArchaics	A	C	100	0	0.002	-1.394	-1.905	0	0	SP1	ChIPseq_TFBS	1
chr14	53771700	53771701	SNC	sharedArchaics	G	C	100	0	0.001	-1.021	-0.375	0	0	0	0	0
chr14	53771729	53771730	SNC	sharedArchaics	A	G	100	0	0	-0.685	-1.001	0	0	0	0	0
chr14	53771827	53771828	SNC	sharedArchaics	A	T	99.9601	0	0	-2.903	-1.588	0	0	0	0	0
chr14	53771929	53771930	SNC	sharedArchaics	G	C	100	0	0	-0.311	-1.492	0	0	0	0	0
chr14	53772073	53772074	SNC	sharedArchaics	A	G	99.98	0	0	-0.558	-0.488	0	0	0	0	0
chr14	53976208	53976209	SNC	sharedArchaics	A	C	100	0	0	0.223	0.33	0	0	0	0	0
chr14	53976372	53976373	SNC	sharedArchaics	T	C	100	0.992	1	0.918	0.367	0	0	0	conservedElement	1
chr14	54004935	54004936	SNC	sharedArchaics	A	G	100	1	0.964	0.65	0.067	0	0	0	conservedElement	1
chr14	54005034	54005035	SNC	sharedArchaics	T	C	100	0.864	0.009	1.605	1.419	0	0	0	conservedBase	1
chr14	54789350	54789351	SNC	sharedArchaics	C	T	100	0.001	0	-0.36	-0.65	0	0	0	0	0
chr14	55119289	55119290	SNC	sharedArchaics	C	T	100	0.937	0.394	-0.282	-1.746	0	0	0	0	0
chr14	55152919	55152920	SNC	sharedArchaics	T	C	100	0	0	-3.155	-0.84	GAIN	MZF1	0	motitAlter	1
chr14	55368572	55368573	SNC	sharedArchaics	G	A	100	0	0	-0.426	-0.89	0	0	0	0	0
chr14	55569338	55569339	SNC	sharedArchaics	G	A	100	0	0	-2.385	-1.26	0	0	0	0	0
chr14	55738729	55738730	SNC	sharedArchaics	T	C	100	0	0.003	-0.704	0.034	0	0	0	0	0
chr14	55738732	55738733	SNC	sharedArchaics	A	G	100	0	0	-1.309	-0.43	0	0	SP1,UAK42	ChIPseq_TFBS	1
chr14	55921259	55921260	SNC	sharedArchaics	G	A	100	0	0	-0.635	-3.176	0	0	0	0	0
chr14	55921267	55921268	SNC	sharedArchaics	A	C	100	0	0	-0.609	-1.599	0	0	0	0	0
chr14	55921538	55921539	SNC	sharedArchaics	C	A	100	0	0	-1.031	-1.242	0	0	0	0	0
chr14	56024290	56024291	SNC	sharedArchaics	T	C	100	0	0.027	-2.624	-0.182	0	0	0	0	0
chr14	56142273	56142274	SNC	sharedArchaics	T	C	100	0.008	0.001	-0.121	-0.128	0	0	0	0	0
chr14	56142648	56142649	SNC	sharedArchaics	C	T	99.98	0.004	0.003	0.104	-0.232	0	0	0	0	0
chr14	56142676	56142677	SNC	sharedArchaics	G	A	100	0	0	-1.961	-2.684	0	0	0	0	0
chr14	56405126	56405127	SNC	sharedArchaics	A	G	100	0	0	-0.182	-0.424	0	0	0	0	0
chr14	56424571	56424572	SNC	sharedArchaics	A	G	100	0.998	0.839	1.609	0.081	0	0	0	conservedBase,conservedElement	2
chr14	56424605	56424606	SNC	sharedArchaics	G	A	100	1	0.995	0.887	1.008	0	0	0	conservedElement	1
chr14	56424607	56424608	SNC	sharedArchaics	G	A	100	0.993	0.965	0.19	0.425	0	0	0	conservedElement	1
chr14	56424806	56424807	SNC	sharedArchaics	A	G	100	0.158	0.053	0.887	0.746	0	0	0	0	0
chr14	56425028	56425029	SNC	sharedArchaics	A	G	100	0.071	0.006	0.047	0.304	0	0	0	0	0
chr14	56440856	56440857	SNC	sharedArchaics	T	C	100	0	0	-1.945	-1.847	0	0	0	0	0
chr14	56444053	56444054	SNC	sharedArchaics	T	C	100	0.2	0.845	-0.193	-0.412	0	0	0	0	0
chr14	56444216	56444217	SNC	sharedArchaics	T	C	100	0	0	-2.674	-3.081	0	0	0	0	0
chr14	56444362	56444363	SNC	sharedArchaics	T	G	100	1	0.989	0.677	0.712	0	0	0	conservedElement	1
chr14	56444555	56444556	SNC	sharedArchaics	T	A	100	1	1	2.525	0.79	0	0	0	conservedBase,conservedElement	2
chr14	56444586	56444587	SNC	sharedArchaics	T	C	100	0.981	0.964	0.393	-0.053	0	0	0	conservedElement	1
chr14	56490130	56490131	SNC	sharedArchaics	T	C	100	0.989	0.015	0.001	0.09	0	0	0	conservedElement	1
chr14	56490369	56490370	SNC	sharedArchaics	T	C	100	0.649	0.856	0.25	0.821	0	0	0	0	0
chr14	56542449	56542450	SNC	sharedArchaics	T	C	100	0.001	0	0.62	0.006	0	0	0	0	0
chr14	56591345	56591346	SNC	sharedArchaics	A	G	100	0	0	-0.082	-0.378	0	0	0	0	0
chr14	56591479	56591480	SNC	sharedArchaics	C	G	100	0.001	0	0.135	-1.375	0	0	0	0	0
chr14	56591498	56591499	SNC	sharedArchaics	G	A	99.7005	0	0	-2.521	-0.743	0	0	0	0	0
chr14	56682653	56682654	SNC	sharedArchaics	T	C	99.98	0	0	-0.315	-0.709	0	0	0	0	0
chr14	56682918	56682919	SNC	sharedArchaics	T	G	100	0	0	-0.747	-1.33	0	0	0	0	0
chr14	56867112	56867113	SNC	sharedArchaics	G	T	100	0	0	-2.191	-2.076	0	0	0	0	0
chr14	56887263	56887264	SNC	sharedArchaics	C	T	100	0.099	0.001	0.507	0.045	0	0	0	0	0
chr14	56887347	56887348	SNC	sharedArchaics	G	A	100	0	0	-3.26	-3.153	0	0	0	0	0
chr14	57182463	57182464	SNC	sharedArchaics	T	C	100	0.018	0.066	0.224	0.234	0	0	0	0	0
chr14	57182612	57182613	SNC	sharedArchaics	C	T	100	0.99	0.98	2.351	1.056	0	0	0	conservedBase,conservedElement	2
chr14	57218604	57218605	SNC	sharedArchaics	C	T	100	0.981	0.867	-0.154	-0.942	0	0	0	conservedElement	1
chr14	57552822	57552823	SNC	sharedArchaics	A	G	100	0.828	0.048	1.464	0.881	0	0	0	conservedBase	1
chr14	57552890	57552891	SNC	sharedArchaics	C	A	100	0	0.186	-0.146	-0.264	0	0	0	0	0
chr14	57552923	57552924	SNC	sharedArchaics	G	A	100	0.998	1	1.277	1.158	0	0	0	conservedElement	1
chr14	57757698	57757699	SNC	sharedArchaics	C	T	100	1	1	2.949	1.043	0	0	0	conservedBase,conservedElement	2
chr14	58282823	58282824	SNC	sharedArchaics	T	C	100	0	0	0.016	-0.436	0	0	0	0	0
chr14	58282932	58282933	SNC	sharedArchaics	G	A	100	0.043	0.647	1.038	0.764	0	0	0	0	0
chr14	58283216	58283217	SNC	sharedArchaics	T	A	100	0	0	-1.641	-1.884	0	0	0	0	0
chr14	58535054	58535055	SNC	sharedArchaics	A	C	100	0	0.003	-0.524	-0.098	0	0	0	0	0
chr14	58535235	58535236	SNC	sharedArchaics	G	A	100	0.9	0.136	0.845	1.021	0	0	0	0	0
chr14	58535238	58535239	SNC	sharedArchaics	A	G	100	0.553	0.051	0.194	-0.144	0	0	0	0	0
chr14	58535347	58535348	SNC	sharedArchaics	A	G	100	0.836	0.173	0.164	0.373	0	0	0	0	0
chr14	58556321	58556322	SNC	sharedArchaics	T	A	100	0	0	0.218	-0.227	0	0	0	0	0
chr14	58556341	58556342	SNC	sharedArchaics	T	C	99.9401	0	0.041	-1.113	0.064	0	0	0	0	0
chr14	58613015	58613016	SNC	sharedArchaics	G	A	100	0.002	0.348	1.054	0.349	0	0	0	0	0
chr14	58706694	58706695	SNC	sharedArchaics	G	A	99.9401	0	0	-6.111	-3.972	0	0	0	0	0
chr14	58706708	58706709	SNC	sharedArchaics	T	C	100	0	0	-2.782	-4.168	0	0	0	0	0
chr14	58706722	58706723	SNC	sharedArchaics	C	G	100	0	0	-2.24	-1.576	0	0	0	0	0
chr14	58877522	58877523	SNC	sharedArchaics	A	C	100	0	0	-1.075	-1.369	0	0	0	0	0
chr14	58877530	58877531	SNC	sharedArchaics	T	G	99.98	0.009	0.002	0.718	0.67	0	0	0	0	0
chr14	59000022	59000023	SNC	sharedArchaics	T	C	100	0.003	0.563	0.278	0.574	0	0	0	0	0
chr14	59000274	59000275	SNC	sharedArchaics	A	C	100	1	1	2.861	0.564	0	0	0	conservedBase,conservedElement	2
chr14	59000432	59000433	SNC	sharedArchaics	T	C	99.7005	0.902	0.96	1.092	0.702	0	0	0	conservedElement	1
chr14	59033001	59033002	SNC	sharedArchaics	T	C	100	0	0	-2.005	-0.7	0	0	0	0	0
chr14	59033069	59033070	SNC	sharedArchaics	C	T	100	0	0	-0.274	-0.349	0	0	0	0	0
chr14	59033158	59033159	SNC	sharedArchaics	G	C	99.6605	0	0	-0.01	-0.531	GAIN	ARNT	0	motitAlter	1
chr14	59628205	59628206	SNC	sharedArchaics	C	T	100	1	0.969	1.963	1.099	0	0	0	conservedBase,conservedElement	2
chr14	59628576	59628577	SNC	sharedArchaics	G	A	100	0	0	-0.484	-0.147	0	0	0	0	0
chr14	59653599	59653600	SNC	sharedArchaics	G	A	100	1	1	1.333	0.905	0	0	0	conservedBase,conservedElement	2
chr14	59742285	59742286	SNC	sharedArchaics	G	A	99.98	0	0	-0.982	-1.455	0	0	0	0	0
chr14	59742349	59742350	SNC	sharedArchaics	G	A	100	0	0	-0.339	-0.56	0	0	0	0	0
chr14	59811672	59811673	SNC	sharedArchaics	T	A	100	0.002	0.001	-0.054	-0.797	GAIN	HDAC2	0	motitAlter	1
chr14	59811702	59811703	SNC	sharedArchaics	A	G	100	0	0	-3.997	-3.128	0	0	0	0	0
chr14	59978839	59978840	SNC	sharedArchaics	G	A	100	0.005	0.001	0.384	-1.154	0	0	CTCF-ext	ChIPseq_TFBS	1
chr14	59978891	59978892	SNC	sharedArchaics	C	T	100	0.006	0	-0.501	-0.838	0	0	0	0	0
chr14	59979216	59979217	SNC	sharedArchaics	A	G	100	0	0	-1.173	-2.535	0	0	0	0	0
chr14	60052682	60052683	SNC	sharedArchaics	G	A	100	0	0	-0.392	-0.237	0	0	0	0	0
chr14	60058578	60058579	SNC	sharedArchaics	A	G	100	0.019	0.006	-2.043	-2.56	0	0	0	0	0
chr14	60062003	60062004	SNC	sharedArchaics	T	C	100	0	0	-2.254	-0.118	0	0	0	0	0
chr14	60221528	60221529	SNC	sharedArchaics	T	C	100	0	0	-2.544	-0.328	0	0	0	0	0
chr14	60221537	60221538	SNC	sharedArchaics	C	T	100	0	0	-1.966	-1.818	0	0	0	0	0
chr14	60383793	60383794	SNC	sharedArchaics	A	G	100	0.005	0.017	-0.029	-0.169	0	0	0	0	0
chr14	60383857	60383858	SNC	sharedArchaics	C	A	100	0	0	-0.501	-1.216	0	0	0	0	0
chr14	60384597	60384598	SNC	sharedArchaics	T	C	99.98	0	0	-3.575	-1.78	0	0	0	0	0
chr14	60385780	60385781	SNC	sharedArchaics	A	T	100	0	0	-0.458	-0.629	0	0	0	0	0
chr14	60386027	60386028	SNC	sharedArchaics	T	C	100	0	0	-0.721	-1.095	0	0	0	0	0
chr14	60386179	60386180	SNC	sharedArchaics	A	C	100	0	0	-0.651	-0.926	0	0	0	0	0
chr14	60386504	60386505	SNC	sharedArchaics	G	C	100	0	0.001	0.057	0.181	0	0	0	0	0
chr14	60386532	60386533	SNC	sharedArchaics	T	C	100	0	0	-0.274	-0.038	0	0	0	0	0
chr14	60386642	60386643	SNC	sharedArchaics	C	G	99.7204	0	0	-2.698	-1.865	0	0	0	0	0
chr14	60386675	60386676	SNC	sharedArchaics	G	C	100	0	0.028	0.003	0.553	GAIN	ZEB1	UA3	ChIPseq_TFBS,motitAlter	2
chr14	60386676	60386677	SNC	sharedArchaics	G	C	100	0	0.06	-1.343	-0.032	GAIN	ZEB1	UA3	ChIPseq_TFBS,motitAlter	2
chr14	60386905	60386906	SNC	sharedArchaics	T	G	100	0.424	0	1.204	-0.747	0	0	0	0	0
chr14	60386973	60386974	SNC	sharedArchaics	C	T	100	0.001	0.079	-0.502	0.008	0	0	0	0	0
chr14	60534624	60534625	SNC	sharedArchaics	A	G	100	0.83	0.993	-0.109	-0.144	0	0	0	conservedElement	1
chr14	60534762	60534763	SNC	sharedArchaics	A	G	100	1	1	2.79	0.789	0	0	0	conservedBase,conservedElement	2
chr14	60677945	60677946	SNC	sharedArchaics	T	C	100	0	0	-0.972	-1.256	0	0	0	0	0
chr14	60760189	60760190	SNC	sharedArchaics	C	T	99.7604	1	0.711	2.189	0.477	0	0	0	conservedBase,conservedElement	2
chr14	60975726	60975727	SNC	sharedArchaics	A	G	100	0.071	0	0.702	-0.291	0	0	0	0	0
chr14	60975785	60975786	SNC	sharedArchaics	T	C	100	0.405	0.011	0.917	0.45	0	0	0	0	0
chr14	60975887	60975888	SNC	sharedArchaics	G	T	100	0	0	-1.112	-1.506	LOSS	ARNT	0	motitAlter	1
chr14	61649850	61649851	SNC	sharedArchaics	C	T	99.8802	0	0	-3.003	-3.45	0	0	0	0	0
chr14	61923342	61923343	SNC	sharedArchaics	A	G	100	0	0	-0.373	-1.403	0	0	0	0	0
chr14	61923506	61923507	SNC	sharedArchaics	T	C	100	0	0	-0.418	-0.104	0	0	0	0	0
chr14	61923561	61923562	SNC	sharedArchaics	G	C	100	0	0	-0.858	-0.534	GAIN	TEAD1	NFKB1	ChIPseq_TFBS,motitAlter	2
chr14	61923598	61923599	SNC	sharedArchaics	A	G	100	0	0	-0.722	-0.147	0	0	EBF1	ChIPseq_TFBS	1
chr14	61923765	61923766	SNC	sharedArchaics	A	G	100	0.003	0	0.059	0.275	0	0	0	0	0
chr14	61923818	61923819	SNC	sharedArchaics	A	G	100	0	0	0.117	0.259	0	0	0	0	0
chr14	62075400	62075401	SNC	sharedArchaics	G	T	100	0.002	0	0.163	-0.108	0	0	0	0	0
chr14	62075754	62075755	SNC	sharedArchaics	A	G	99.6406	0.323	0.81	0.989	0.182	0	0	0	0	0
chr14	62075801	62075802	SNC	sharedArchaics	A	G	100	0	0.007	-0.971	-0.809	0	0	0	0	0
chr14	62078872	62078873	SNC	sharedArchaics	T	C	100	0	0	-0.786	0.023	0	0	0	0	0
chr14	62079036	62079037	SNC	sharedArchaics	G	A	100	0	0	-0.016	-1.639	0	0	0	0	0
chr14	62279741	62279742	SNC	sharedArchaics	T	C	100	0	0	-0.793	-0.496	0	0	0	0	0
chr14	62576684	62576685	SNC	sharedArchaics	T	G	100	0	0.024	0.112	0.593	0	0	0	0	0
chr14	62576766	62576767	SNC	sharedArchaics	T	C	100	0	0	-1.407	-3.647	0	0	0	0	0
chr14	62576878	62576879	SNC	sharedArchaics	A	G	100	0	0.002	-0.325	0.074	0	0	0	0	0
chr14	62837135	62837136	SNC	sharedArchaics	A	G	99.98	0	0.003	-1.251	-0.23	0	0	0	0	0
chr14	63400578	63400579	SNC	sharedArchaics	C	T	100	0	0	-0.013	-0.31	0	0	0	0	0
chr14	63400609	63400610	SNC	sharedArchaics	A	T	100	0	0	-1.004	-0.481	0	0	0	0	0
chr14	63400667	63400668	SNC	sharedArchaics	C	T	100	0.009	0.06	0.257	0.255	0	0	0	0	0
chr14	63400694	63400695	SNC	sharedArchaics	A	C	100	0	0	-0.174	-1.404	0	0	0	0	0
chr14	63400743	63400744	SNC	sharedArchaics	A	G	100	0	0	-0.424	-0.145	0	0	0	0	0
chr14	63400750	63400751	SNC	sharedArchaics	G	A	99.6406	0	0	-0.012	-0.153	0	0	0	0	0
chr14	63400832	63400833	SNC	sharedArchaics	G	A	100	0	0.011	-1.716	-1.008	0	0	0	0	0
chr14	63400978	63400979	SNC	sharedArchaics	A	G	100	0.005	0.048	-0.789	-0.69	0	0	0	0	0
chr14	63454200	63454201	SNC	sharedArchaics	C	T	100	0	0	-0.103	0.035	0	0	0	0	0
chr14	63454231	63454232	SNC	sharedArchaics	T	C	100	0	0	-0.425	-0.322	0	0	0	0	0
chr14	63454241	63454242	SNC	sharedArchaics	C	T	100	0	0.003	0.293	0.234	0	0	0	0	0
chr14	63454565	63454566	SNC	sharedArchaics	T	C	100	0	0.001	-2.039	-0.72	0	0	0	0	0
chr14	63690858	63690859	SNC	sharedArchaics	G	T	100	0.001	0	0.318	-0.154	0	0	0	0	0
chr14	63691199	63691200	SNC	sharedArchaics	T	C	100	0.365	0.219	1.195	0.865	0	0	0	0	0
chr14	63691333	63691334	SNC	sharedArchaics	C	T	100	1	1	1.223	1.069	0	0	0	conservedElement	1
chr14	63700068	63700069	SNC	sharedArchaics	G	T	100	0.005	0	-0.113	-2.51	0	0	0	0	0
chr14	63700208	63700209	SNC	sharedArchaics	C	T	100	0.001	0	0.289	0.135	0	0	0	0	0
chr14	63700216	63700217	SNC	sharedArchaics	T	C	100	0	0	-1.521	-0.885	0	0	0	0	0
chr14	63829515	63829516	SNC	sharedArchaics	A	G	100	0	0.001	-0.2	-2.217	0	0	0	0	0
chr14	64099584	64099585	SNC	sharedArchaics	A	C	100	0.235	0.004	-0.092	-0.373	0	0	0	0	0
chr14	64099701	64099702	SNC	sharedArchaics	A	G	100	0.035	0.009	-0.265	-0.363	0	0	0	0	0
chr14	64099798	64099799	SNC	sharedArchaics	T	C	100	0	0	-1.928	-2.472	0	0	0	0	0
chr14	64378024	64378025	SNC	sharedArchaics	T	C	100	0	0	-0.381	-0.525	0	0	0	0	0
chr14	64378097	64378098	SNC	sharedArchaics	G	T	100	0	0	0.165	-0.121	0	0	0	0	0
chr14	64378142	64378143	SNC	sharedArchaics	G	A	100	0	0	-0.503	-0.786	0	0	0	0	0
chr14	64378183	64378184	SNC	sharedArchaics	T	C	100	0	0	-1.006	-0.273	0	0	0	0	0
chr14	64378230	64378231	SNC	sharedArchaics	G	T	100	0	0	-1.543	-0.841	0	0	0	0	0
chr14	64378383	64378384	SNC	sharedArchaics	T	A	100	0	0	-0.631	-0.177	0	0	0	0	0
chr14	64384575	64384576	SNC	sharedArchaics	A	T	100	0	0	-1.24	-2.252	0	0	0	0	0
chr14	64440430	64440431	SNC	sharedArchaics	C	A	100	0.001	0	0.105	-0.032	0	0	0	0	0
chr14	64440458	64440459	SNC	sharedArchaics	C	T	100	0.073	0.002	-0.075	-0.838	0	0	0	0	0
chr14	64542217	64542218	SNC	sharedArchaics	T	C	100	0.003	0.006	-0.022	0.794	0	0	0	0	0
chr14	64542238	64542239	SNC	sharedArchaics	A	G	100	1	1	2.915	0.831	0	0	0	conservedBase,conservedElement	2
chr14	64669841	64669842	SNC	sharedArchaics	T	C	100	0	0	-1.27	-0.76	0	0	0	0	0
chr14	64669898	64669899	SNC	sharedArchaics	C	A	100	0	0	-0.071	-0.228	0	0	0	0	0
chr14	64669934	64669935	SNC	sharedArchaics	G	A	100	0	0	-1.218	-1.932	0	0	0	0	0
chr14	64670270	64670271	SNC	sharedArchaics	A	G	100	0	0	-1.152	-0.253	0	0	0	0	0
chr14	64684709	64684710	SNC	sharedArchaics	A	T	100	0	0	-1.429	-1.643	0	0	0	0	0
chr14	64684756	64684757	SNC	sharedArchaics	C	A	100	0	0	-0.599	-0.849	GAIN,LOSS	ARID3A,TCF7L2	0	motitAlter	1
chr14	64684776	64684777	SNC	sharedArchaics	C	A	99.9201	0	0	-0.691	-0.862	0	0	0	0	0
chr14	64803780	64803781	SNC	sharedArchaics	A	C	100	0	0	-0.291	-0.111	0	0	0	0	0
chr14	64803873	64803874	SNC	sharedArchaics	T	A	100	0.016	0.002	0.497	0.064	0	0	0	0	0
chr14	64890804	64890805	SNC	sharedArchaics	A	G	100	0	0	0.217	-0.252	0	0	0	0	0
chr14	64932333	64932334	SNC	sharedArchaics	A	G	100	1	0.256	0.501	-0.2	0	0	0	conservedElement	1
chr14	65016458	65016459	SNC	sharedArchaics	A	C	100	0	0	-2.181	-1.094	0	0	0	0	0
chr14	65016565	65016566	SNC	sharedArchaics	A	G	100	0	0	-1.368	-1.785	0	0	0	0	0
chr14	65229246	65229247	SNC	sharedArchaics	G	C	100	0	0.004	-0.503	-0.01	0	0	0	0	0
chr14	65945551	65945552	SNC	sharedArchaics	T	C	100	0	0	-1.838	-0.695	0	0	0	0	0
chr14	66503064	66503065	SNC	sharedArchaics	A	T	100	0	0.001	0.196	0.119	0	0	0	0	0
chr14	66582919	66582920	SNC	sharedArchaics	C	T	100	0	0	-0.735	-1.541	0	0	0	0	0
chr14	66582976	66582977	SNC	sharedArchaics	C	T	100	0	0	-0.717	-1.694	0	0	0	0	0
chr14	66975957	66975958	SNC	sharedArchaics	C	A	100	0.002	0	0.36	-0.285	0	0	0	0	0
chr14	67473030	67473031	SNC	sharedArchaics	C	A	100	0.109	0.904	-1.659	0.351	0	0	0	0	0
chr14	68141497	68141498	SNC	sharedArchaics	G	A	100	0	0	-2.397	-3.744	0	0	0	0	0
chr14	68266385	68266386	SNC	sharedArchaics	T	A	99.98	0.009	0.042	-1.098	-0.472	0	0	0	0	0
chr14	68399347	68399348	SNC	sharedArchaics	T	C	100	0.013	0.039	-0.636	-0.69	0	0	0	0	0
chr14	68399532	68399533	SNC	sharedArchaics	T	C	100	0.002	0.042	-1.91	-2.142	0	0	0	0	0
chr14	68399601	68399602	SNC	sharedArchaics	T	C	100	0.006	0.01	-1.979	-2.094	0	0	0	0	0
chr14	68555774	68555775	SNC	sharedArchaics	A	C	100	0.013	0.021	0.24	0.418	0	0	0	0	0
chr14	68556140	68556141	SNC	sharedArchaics	A	T	100	1	1	2.538	0.927	0	0	0	conservedBase,conservedElement	2
chr14	68565934	68565935	SNC	sharedArchaics	G	C	100	0	0	-0.592	-0.511	0	0	0	0	0
chr14	68565943	68565944	SNC	sharedArchaics	A	C	100	0	0	-0.698	-1.735	0	0	0	0	0
chr14	68566415	68566416	SNC	sharedArchaics	T	C	100	0	0.668	-1.226	0.067	0	0	0	0	0
chr14	68605371	68605372	SNC	sharedArchaics	C	T	100	0	0.002	0.152	0.464	0	0	0	0	0
chr14	68605683	68605684	SNC	sharedArchaics	A	C	100	0	0.005	-0.15	0.669	0	0	0	0	0
chr14	68606077	68606078	SNC	sharedArchaics	A	G	100	0	0	0.142	-0.101	0	0	0	0	0
chr14	68606418	68606419	SNC	sharedArchaics	C	T	100	0.428	0.189	-0.01	-0.399	0	0	0	0	0
chr14	68614057	68614058	SNC	sharedArchaics	T	G	100	0	0	-1.005	-1.369	0	0	0	0	0
chr14	68622624	68622625	SNC	sharedArchaics	T	C	100	0	0	-0.41	-0.778	0	0	0	0	0
chr14	68622912	68622913	SNC	sharedArchaics	G	C	100	1	0.943	0.726	0.322	0	0	NFE2,UAK41,v-Maf	ChIPseq_TFBS,conservedElement	2
chr14	68658658	68658659	SNC	sharedArchaics	T	C	100	0.998	0.999	0.625	0.41	0	0	0	conservedElement	1
chr14	68658675	68658676	SNC	sharedArchaics	T	C	100	0.05	0.927	0.061	0.388	0	0	0	0	0
chr14	68658720	68658721	SNC	sharedArchaics	T	G	100	0.997	0.965	0.912	0.83	0	0	0	conservedElement	1
chr14	68765889	68765890	SNC	sharedArchaics	T	C	100	0	0	-0.042	-0.365	0	0	0	0	0
chr14	68766101	68766102	SNC	sharedArchaics	A	G	100	0	0.004	-0.81	-0.215	0	0	0	0	0
chr14	68766253	68766254	SNC	sharedArchaics	G	A	100	0	0.007	-1.211	-0.796	0	0	0	0	0
chr14	68781908	68781909	SNC	sharedArchaics	T	C	100	0.906	0.922	1.402	1.409	0	0	0	conservedBase	1
chr14	68781989	68781990	SNC	sharedArchaics	T	A	100	0.897	0.621	0.858	0.341	0	0	0	0	0
chr14	68782154	68782155	SNC	sharedArchaics	T	A	100	0	0	-2.066	-5.13	0	0	0	0	0
chr14	68827143	68827144	SNC	sharedArchaics	T	G	100	0.019	0.001	0.411	-0.011	0	0	0	0	0
chr14	68858819	68858820	SNC	sharedArchaics	C	T	100	0.545	0	-0.554	-1.031	0	0	0	0	0
chr14	68859877	68859878	SNC	sharedArchaics	A	G	100	1	0.999	1.243	0.774	0	0	0	conservedElement	1
chr14	68860148	68860149	SNC	sharedArchaics	G	T	100	0.13	0.041	-0.025	-0.287	0	0	0	0	0
chr14	68989160	68989161	SNC	sharedArchaics	A	T	100	0	0	-1.356	-0.519	0	0	0	0	0
chr14	68989593	68989594	SNC	sharedArchaics	T	C	100	0	0.896	0.387	0.793	0	0	0	0	0
chr14	69066920	69066921	SNC	sharedArchaics	G	A	100	0.014	0.006	1.317	0.397	0	0	0	conservedBase	1
chr14	69067141	69067142	SNC	sharedArchaics	G	A	100	0.001	0	-0.384	-0.483	0	0	0	0	0
chr14	69283357	69283358	SNC	sharedArchaics	T	C	100	0.002	0	-0.419	0.161	0	0	0	0	0
chr14	69405576	69405577	SNC	sharedArchaics	C	T	100	0	0	-0.294	0.123	0	0	0	0	0
chr14	69405795	69405796	SNC	sharedArchaics	T	C	100	0	0	-2.792	-7.931	0	0	0	0	0
chr14	69405803	69405804	SNC	sharedArchaics	T	C	100	0	0	-0.609	-0.745	0	0	0	0	0
chr14	69405814	69405815	SNC	sharedArchaics	C	T	100	0.001	0	0.324	-0.25	0	0	0	0	0
chr14	69406133	69406134	SNC	sharedArchaics	G	A	100	0	0	-1.212	-1.158	0	0	0	0	0
chr14	69406200	69406201	SNC	sharedArchaics	A	G	100	0	0	-1.367	-0.914	0	0	0	0	0
chr14	69406308	69406309	SNC	sharedArchaics	C	A	100	0.074	0.002	1.204	0.016	0	0	0	0	0
chr14	69406482	69406483	SNC	sharedArchaics	T	G	100	0.004	0	0.35	-0.293	0	0	0	0	0
chr14	69406735	69406736	SNC	sharedArchaics	C	A	100	0	0	-3.183	-1.501	0	0	SP1	ChIPseq_TFBS	1
chr14	69505255	69505256	SNC	sharedArchaics	T	C	100	0	0	-0.302	-0.087	0	0	0	0	0
chr14	69505298	69505299	SNC	sharedArchaics	G	A	100	0	0	-0.15	-2.334	0	0	0	0	0
chr14	69505489	69505490	SNC	sharedArchaics	G	A	100	0	0	-0.011	-0.444	GAIN,LOSS	ATF3,YY1	0	motitAlter	1
chr14	69546148	69546149	SNC	sharedArchaics	T	C	100	0	0.103	-1.135	-0.357	0	0	0	0	0
chr14	69765288	69765289	SNC	sharedArchaics	A	C	100	0.001	0.231	-1.93	-0.596	0	0	0	0	0
chr14	69765560	69765561	SNC	sharedArchaics	A	G	100	0	0	-1.159	-0.806	0	0	0	0	0
chr14	69859043	69859044	SNC	sharedArchaics	C	T	99.4808	0.012	0.096	-0.331	-0.095	0	0	0	0	0
chr14	70080089	70080090	SNC	sharedArchaics	A	G	100	0.02	0.422	-0.512	0.766	0	0	0	0	0
chr14	70131430	70131431	SNC	sharedArchaics	C	T	100	0.007	0	0.126	-0.624	0	0	0	0	0
chr14	70131826	70131827	SNC	sharedArchaics	T	C	99.9601	0	0.008	-0.88	0.055	0	0	GATA1,TAL1	ChIPseq_TFBS	1
chr14	70154831	70154832	SNC	sharedArchaics	A	G	100	0	0.019	-0.266	-1.983	0	0	0	0	0
chr14	70233871	70233872	SNC	sharedArchaics	T	A	100	1	0.988	1.862	1.022	0	0	0	conservedBase,conservedElement	2
chr14	70234169	70234170	SNC	sharedArchaics	C	A	100	0	0	-1.373	-2.922	0	0	0	0	0
chr14	70234200	70234201	SNC	sharedArchaics	G	C	99.9401	0.012	0.886	0.024	0.634	0	0	0	0	0
chr14	70234339	70234340	SNC	sharedArchaics	A	G	100	0.012	0	0.899	0.652	0	0	PU1	ChIPseq_TFBS	1
chr14	70234346	70234347	SNC	sharedArchaics	G	A	100	0	0	-1.591	-1.952	0	0	PU1,ZNF281	ChIPseq_TFBS	1
chr14	70234377	70234378	SNC	sharedArchaics	T	G	100	0.003	0.002	0.388	1.198	GAIN	TCF7L2	0	motitAlter	1
chr14	70234378	70234379	SNC	sharedArchaics	T	G	100	0.001	0	0.393	-0.012	GAIN	TCF7L2	0	motitAlter	1
chr14	70234703	70234704	SNC	sharedArchaics	G	A	100	0	0	-0.611	0.069	0	0	0	0	0
chr14	70420516	70420517	SNC	sharedArchaics	T	G	100	0.968	0.398	0.484	0.659	0	0	0	conservedElement	1
chr14	70420630	70420631	SNC	sharedArchaics	T	A	100	0.71	0.307	0.636	0.959	0	0	0	0	0
chr14	70564877	70564878	SNC	sharedArchaics	A	G	100	0.93	0.439	1.197	0.416	0	0	0	0	0
chr14	70564982	70564983	SNC	sharedArchaics	T	C	100	0.012	0.275	0.829	0.79	0	0	0	0	0
chr14	70565041	70565042	SNC	sharedArchaics	T	C	99.98	0.073	0.059	0.15	0.156	0	0	0	0	0
chr14	70565042	70565043	SNC	sharedArchaics	T	C	99.98	0.001	0.002	-0.027	-0.36	0	0	0	0	0
chr14	70565233	70565234	SNC	sharedArchaics	G	T	100	0.023	0.004	0.454	-0.076	GAIN	ZEB1	0	motitAlter	1
chr14	70565331	70565332	SNC	sharedArchaics	T	A	100	0.001	0.007	0.833	0.446	GAIN	KLF12	0	motitAlter	1
chr14	71449395	71449396	SNC	sharedArchaics	T	A	100	0.001	0.012	0.058	0.289	0	0	0	0	0
chr14	71449457	71449458	SNC	sharedArchaics	A	T	100	0	0	-0.558	-0.227	0	0	0	0	0
chr14	71702938	71702939	SNC	sharedArchaics	C	G	99.98	0	0	-0.592	0.15	0	0	0	0	0
chr14	71703260	71703261	SNC	sharedArchaics	C	A	100	0	0	-0.276	-0.641	0	0	0	0	0
chr14	71821948	71821949	SNC	sharedArchaics	G	A	99.98	0	0	-0.727	-0.312	0	0	0	0	0
chr14	72358932	72358933	SNC	sharedArchaics	A	G	100	0	0	-0.003	-0.536	0	0	0	0	0
chr14	72358972	72358973	SNC	sharedArchaics	C	T	99.98	0	0.008	-0.497	0.021	0	0	0	0	0
chr14	72359035	72359036	SNC	sharedArchaics	C	T	100	0.194	0.18	0.111	0.012	0	0	0	0	0
chr14	72759035	72759036	SNC	sharedArchaics	G	C	100	0.014	0.635	0.476	0.601	0	0	0	0	0
chr14	72759249	72759250	SNC	sharedArchaics	A	T	100	0	0	-1.197	-1.248	0	0	0	0	0
chr14	72759290	72759291	SNC	sharedArchaics	A	G	100	1	1	1.006	0.872	0	0	CTCF	ChIPseq_TFBS,conservedElement	2
chr14	72759318	72759319	SNC	sharedArchaics	G	A	99.7204	0	0	-1.039	-1.933	0	0	0	0	0
chr14	72759456	72759457	SNC	sharedArchaics	T	C	100	0	0	-1.499	-1.295	0	0	0	0	0
chr14	72945571	72945572	SNC	sharedArchaics	T	G	100	0	0.004	-5.97	-2.022	0	0	0	0	0
chr14	73592490	73592491	SNC	sharedArchaics	C	A	100	0	0.001	-2.28	-0.683	0	0	0	0	0
chr14	73592612	73592613	SNC	sharedArchaics	G	T	100	0.004	0	0.136	-0.054	0	0	0	0	0
chr14	73592693	73592694	SNC	sharedArchaics	C	T	100	0	0	0.212	-0.524	0	0	0	0	0
chr14	73613065	73613066	SNC	sharedArchaics	A	C	100	0	0	-2.694	-2.738	0	0	0	0	0
chr14	73613086	73613087	SNC	sharedArchaics	T	C	100	0.107	0.024	-0.183	-0.675	0	0	0	0	0
chr14	73613089	73613090	SNC	sharedArchaics	C	G	100	0.135	0.016	-0.081	-0.68	0	0	0	0	0
chr14	73613254	73613255	SNC	sharedArchaics	C	T	100	0	0	-0.464	-0.082	0	0	0	0	0
chr14	73613281	73613282	SNC	sharedArchaics	T	C	100	0	0	-2.17	-1.486	0	0	0	0	0
chr14	73736770	73736771	SNC	sharedArchaics	T	C	100	0.004	0.001	-0.636	-1.049	0	0	0	0	0
chr14	73736946	73736947	SNC	sharedArchaics	T	C	100	0.001	0.001	-0.767	-1.019	0	0	0	0	0
chr14	73737161	73737162	SNC	sharedArchaics	C	G	100	0	0.001	-0.582	-0.656	0	0	0	0	0
chr14	73737190	73737191	SNC	sharedArchaics	A	T	100	0	0	-0.863	-1.58	0	0	0	0	0
chr14	73750625	73750626	SNC	sharedArchaics	C	T	100	0	0	-0.689	-1.304	0	0	0	0	0
chr14	73854050	73854051	SNC	sharedArchaics	C	T	100	0.016	0.006	-0.997	-1.409	0	0	0	0	0
chr14	73854099	73854100	SNC	sharedArchaics	T	C	100	0.011	0.009	-1.012	-1.157	0	0	0	0	0
chr14	73925597	73925598	SNC	sharedArchaics	C	T	100	0.001	0.001	-0.682	-0.098	0	0	UA2	ChIPseq_TFBS	1
chr14	73925634	73925635	SNC	sharedArchaics	G	C	100	0.997	1	0.468	0.174	0	0	0	conservedElement	1
chr14	73925664	73925665	SNC	sharedArchaics	T	C	100	0	0.001	0.337	0.728	0	0	0	0	0
chr14	73958611	73958612	SNC	sharedArchaics	T	C	100	1	1	1.101	1.436	0	0	0	conservedBase,conservedElement	2
chr14	73958638	73958639	SNC	sharedArchaics	T	C	100	0.999	0.97	3.77	0.786	0	0	0	conservedBase,conservedElement	2
chr14	74195685	74195686	SNC	sharedArchaics	A	G	100	0.003	0	0.301	0.197	0	0	0	0	0
chr14	74300175	74300176	SNC	sharedArchaics	A	C	100	0.001	0.001	0.393	-2.173	0	0	0	0	0
chr14	74300228	74300229	SNC	sharedArchaics	G	A	100	0.019	0.04	0.6	0.398	0	0	0	0	0
chr14	74300363	74300364	SNC	sharedArchaics	T	C	100	0.001	0.001	-0.226	0.425	0	0	0	0	0
chr14	74300494	74300495	SNC	sharedArchaics	A	G	100	0.001	0.002	0.022	-0.341	0	0	FOXA	ChIPseq_TFBS	1
chr14	74300517	74300518	SNC	sharedArchaics	C	T	100	0.002	0	0.119	-0.518	0	0	0	0	0
chr14	74300538	74300539	SNC	sharedArchaics	A	G	100	0.575	0.107	0.022	-0.248	0	0	0	0	0
chr14	75066980	75066981	SNC	sharedArchaics	G	A	100	0.002	0.007	0.395	0.743	0	0	0	0	0
chr14	75067001	75067002	SNC	sharedArchaics	T	C	100	0	0.001	-0.841	-0.623	0	0	0	0	0
chr14	75446292	75446293	SNC	sharedArchaics	A	G	100	0.001	0.945	0.779	0.527	0	0	0	0	0
chr14	75446560	75446561	SNC	sharedArchaics	T	C	100	0	0	-1.131	-1.244	0	0	0	0	0
chr14	75593745	75593746	SNC	sharedArchaics	G	C	100	1	0.993	1.721	1.115	0	0	0	conservedBase,conservedElement	2
chr14	75593822	75593823	SNC	sharedArchaics	A	G	100	0	0	0.012	0.447	0	0	0	0	0
chr14	75593826	75593827	SNC	sharedArchaics	T	G	100	0	0	-2.018	-2.22	0	0	0	0	0
chr14	75593847	75593848	SNC	sharedArchaics	A	G	100	0	0	-1.401	-4.837	0	0	V_RFX1_02	ChIPseq_TFBS	1
chr14	75593893	75593894	SNC	sharedArchaics	A	G	100	0	0	-0.917	-0.475	0	0	0	0	0
chr14	75594030	75594031	SNC	sharedArchaics	C	T	100	0	0	0.235	0.182	0	0	0	0	0
chr14	75709277	75709278	SNC	sharedArchaics	T	A	100	0	0	-2.506	-1.949	0	0	0	0	0
chr14	75709373	75709374	SNC	sharedArchaics	C	G	100	0	0.088	-0.723	0.157	0	0	0	0	0
chr14	75709653	75709654	SNC	sharedArchaics	C	T	100	0	0	-1.431	-0.176	0	0	0	0	0
chr14	75709676	75709677	SNC	sharedArchaics	A	G	100	0	0	-0.399	-0.452	0	0	0	0	0
chr14	75725756	75725757	SNC	sharedArchaics	G	C	100	0	0.001	-0.6	-2.564	0	0	UAK42	ChIPseq_TFBS	1
chr14	75744335	75744336	SNC	sharedArchaics	C	T	100	0.001	0	-0.113	-0.287	0	0	0	0	0
chr14	75744375	75744376	SNC	sharedArchaics	A	C	100	0.001	0.007	0.414	-0.06	0	0	UAK42	ChIPseq_TFBS	1
chr14	75744453	75744454	SNC	sharedArchaics	T	C	100	0	0	-0.499	-0.428	0	0	0	0	0
chr14	76443485	76443486	SNC	sharedArchaics	C	G	100	0.006	0.001	-0.168	-0.007	0	0	0	0	0
chr14	76443500	76443501	SNC	sharedArchaics	A	C	100	0	0	-1.17	-1.077	0	0	0	0	0
chr14	76443777	76443778	SNC	sharedArchaics	A	G	99.9601	0	0.001	0.494	0.592	0	0	0	0	0
chr14	76566496	76566497	SNC	sharedArchaics	T	C	100	0	0	0.352	0.233	0	0	0	0	0
chr14	76566561	76566562	SNC	sharedArchaics	A	G	100	0	0	-0.926	-2.297	0	0	0	0	0
chr14	76566563	76566564	SNC	sharedArchaics	A	G	100	0	0	-0.03	-0.367	0	0	0	0	0
chr14	76566622	76566623	SNC	sharedArchaics	G	T	100	0	0	-1.511	-2.207	0	0	0	0	0
chr14	76566770	76566771	SNC	sharedArchaics	A	G	100	0.007	0	-0.004	-2.042	0	0	0	0	0
chr14	76584138	76584139	SNC	sharedArchaics	T	C	100	0	0.001	0.429	0.391	0	0	0	0	0
chr14	76584165	76584166	SNC	sharedArchaics	C	G	100	0.999	0.441	2.84	0.814	0	0	0	conservedBase,conservedElement	2
chr14	76584168	76584169	SNC	sharedArchaics	T	C	100	0.071	0.198	1.251	1.493	0	0	0	conservedBase	1
chr14	76584248	76584249	SNC	sharedArchaics	A	G	100	0.948	0.359	0.976	0.159	0	0	0	0	0
chr14	76659981	76659982	SNC	sharedArchaics	A	C	100	0	0	-0.79	-0.078	0	0	0	0	0
chr14	76660056	76660057	SNC	sharedArchaics	T	C	100	0	0	-0.51	-0.756	0	0	0	0	0
chr14	76660296	76660297	SNC	sharedArchaics	T	C	100	0	0.004	-0.161	0.439	0	0	0	0	0
chr14	76660297	76660298	SNC	sharedArchaics	T	C	100	0	0.001	0.67	-0.358	0	0	0	0	0
chr14	76660445	76660446	SNC	sharedArchaics	C	A	100	0	0	-0.391	-0.748	0	0	0	0	0
chr14	76742342	76742343	SNC	sharedArchaics	A	G	99.98	0	0	-0.483	0.017	0	0	0	0	0
chr14	76742562	76742563	SNC	sharedArchaics	T	C	100	0	0	-0.748	-0.28	0	0	0	0	0
chr14	76742713	76742714	SNC	sharedArchaics	A	G	100	0	0	-0.183	-1.265	0	0	0	0	0
chr14	76894958	76894959	SNC	sharedArchaics	T	C	100	0	0	-2.275	-3.71	0	0	0	0	0
chr14	77050558	77050559	SNC	sharedArchaics	G	A	100	0	0	-1.304	-0.726	0	0	0	0	0
chr14	77050606	77050607	SNC	sharedArchaics	T	G	100	0	0	-0.493	-0.298	0	0	0	0	0
chr14	77050617	77050618	SNC	sharedArchaics	T	C	100	0	0	-2.285	-2.287	0	0	0	0	0
chr14	77057752	77057753	SNC	sharedArchaics	C	G	100	0.29	0.787	1.718	0.947	0	0	0	conservedBase	1
chr14	77057769	77057770	SNC	sharedArchaics	A	G	100	1	1	1.675	1.09	0	0	0	conservedBase,conservedElement	2
chr14	77182087	77182088	SNC	sharedArchaics	A	G	100	0	0	-2.484	-1.022	GAIN	DBP	0	motitAlter	1
chr14	77182219	77182220	SNC	sharedArchaics	G	T	100	0.964	0.96	0.515	0.112	0	0	0	conservedElement	1
chr14	77300695	77300696	SNC	sharedArchaics	G	T	99.9201	0.002	0.003	-0.084	-0.011	0	0	0	0	0
chr14	77300918	77300919	SNC	sharedArchaics	T	C	100	0	0	-3.914	-0.801	0	0	0	0	0
chr14	77300921	77300922	SNC	sharedArchaics	A	G	100	0	0.001	0.101	-0.013	0	0	0	0	0
chr14	77499944	77499945	SNC	sharedArchaics	C	C	100	0.98	0.986	0.756	0.051	LOSS	MAZ	E2F4,SP1	ChIPseq_TFBS,conservedElement,motitAlter	3
chr14	77500167	77500168	SNC	sharedArchaics	A	G	100	1	1	1.456	0.539	0	0	0	conservedBase,conservedElement	2
chr14	77500255	77500256	SNC	sharedArchaics	A	G	100	0	0	0.085	0.118	0	0	0	0	0
chr14	77510262	77510263	SNC	sharedArchaics	G	A	99.98	0	0.008	-0.222	-0.254	0	0	UAK30	ChIPseq_TFBS	1
chr14	77534482	77534483	SNC	sharedArchaics	T	C	100	0.003	0	-0.293	-0.732	0	0	0	0	0
chr14	77534776	77534777	SNC	sharedArchaics	T	C	100	0	0	-1.641	-1.404	0	0	CTCF,MAX,MYC,USF	ChIPseq_TFBS	1
chr14	77534840	77534841	SNC	sharedArchaics	T	C	100	0	0.002	-0.65	-0.354	0	0	0	0	0
chr14	77534977	77534978	SNC	sharedArchaics	G	A	100	0	0	-0.766	-0.549	0	0	0	0	0
chr14	77551995	77551996	SNC	sharedArchaics	G	T	100	0.004	0.003	-0.543	-1.037	0	0	0	0	0
chr14	77552120	77552121	SNC	sharedArchaics	T	C	100	0	0	-0.52	-0.185	0	0	0	0	0
chr14	77552547	77552548	SNC	sharedArchaics	G	A	100	0	0	-0.206	-0.407	0	0	0	0	0
chr14	77730865	77730866	SNC	sharedArchaics	C	G	100	0	0.002	0.165	0.052	0	0	0	0	0
chr14	77731085	77731086	SNC	sharedArchaics	C	T	100	0	0	-1.643	-1.923	0	0	0	0	0
chr14	77754088	77754089	SNC	sharedArchaics	A	G	100	0	0	-0.739	-1.138	0	0	0	0	0
chr14	77754186	77754187	SNC	sharedArchaics	T	G	100	0.002	0	0.273	-0.214	0	0	0	0	0
chr14	77754212	77754213	SNC	sharedArchaics	C	T	100	0	0.001	-0.149	-0.162	0	0	0	0	0
chr14	77754213	77754214	SNC	sharedArchaics	C	T	100	0	0.002	0.266	0.333	0	0	0	0	0
chr14	77773141	77773142	SNC	sharedArchaics	A	G	100	0	0	-0.212	-0.107	0	0	0	0	0
chr14	77773249	77773250	SNC	sharedArchaics	A	G	100	0.001	0	0.69	-1.383	0	0	0	0	0
chr14	78047491	78047492	SNC	sharedArchaics	T	C	100	0	0	-0.139	-0.191	0	0	0	0	0
chr14	78348925	78348926	SNC	sharedArchaics	A	G	100	0	0	-0.859	-2.497	0	0	0	0	0
chr14	78348965	78348966	SNC	sharedArchaics	T	C	100	0	0	-0.975	-0.935	0	0	0	0	0
chr14	78349183	78349184	SNC	sharedArchaics	T	C	100	0	0	-4.57	-6.732	0	0	0	0	0
chr14	78349200	78349201	SNC	sharedArchaics	A	G	100	0.001	0.001	0.687	0.416	0	0	0	0	0
chr14	78349295	78349296	SNC	sharedArchaics	A	C	100	0	0	-2.453	-2.235	0	0	0	0	0
chr14	78488462	78488463	SNC	sharedArchaics	T	C	100	0	0	-4.119	-3.18	0	0	0	0	0
chr14	78588783	78588784	SNC	sharedArchaics	G	A	100	0.001	0.016	0.844	0.371	0	0	0	0	0
chr14	78588838	78588839	SNC	sharedArchaics	C	T	99.9601	0.001	0.007	0.025	0.154	0	0	0	0	0
chr14	78589004	78589005	SNC	sharedArchaics	A	G	100	1	1	1.911	0.561	0	0	0	conservedBase,conservedElement	2
chr14	78795656	78795657	SNC	sharedArchaics	C	T	99.98	0	0	-0.605	-0.991	0	0	0	0	0
chr14	78795682	78795683	SNC	sharedArchaics	A	G	100	0	0.001	0.4	0.807	0	0	0	0	0
chr14	78955394	78955395	SNC	sharedArchaics	G	C	100	0	0.005	-0.411	0.278	0	0	PU1,UAK28	ChIPseq_TFBS	1
chr14	78955434	78955435	SNC	sharedArchaics	A	G	100	0	0	-0.076	-0.058	0	0	0	0	0
chr14	78955451	78955452	SNC	sharedArchaics	A	G	100	0.001	0	0.16	-0.239	0	0	0	0	0
chr14	78955633	78955634	SNC	sharedArchaics	T	C	100	0	0.001	-0.737	-0.235	0	0	0	0	0
chr14	78955644	78955645	SNC	sharedArchaics	A	C	100	0	0	-1.209	-1.288	0	0	0	0	0
chr14	79077384	79077385	SNC	sharedArchaics	A	G	100	0	0	-0.123	-1.456	0	0	0	0	0
chr14	79077455	79077456	SNC	sharedArchaics	C	T	100	1	0.997	4.42	0.84	0	0	0	conservedBase,conservedElement	2
chr14	79077648	79077649	SNC	sharedArchaics	A	C	100	0.999	0.01	1.392	-0.165	0	0	0	conservedBase,conservedElement	2
chr14	79077699	79077700	SNC	sharedArchaics	C	T	100	0	0.002	-0.003	-0.604	0	0	0	0	0
chr14	79100106	79100107	SNC	sharedArchaics	T	C	100	0.024	0.143	-0.017	0.082	0	0	0	0	0
chr14	79100189	79100190	SNC	sharedArchaics	C	T	100	0.978	0.994	-0.126	-0.118	0	0	0	conservedElement	1
chr14	79100414	79100415	SNC	sharedArchaics	A	G	100	0	0	-0.024	-0.167	0	0	0	0	0
chr14	79100472	79100473	SNC	sharedArchaics	G	A	100	0	0.001	-0.493	-0.56	0	0	0	0	0
chr14	79842708	79842709	SNC	sharedArchaics	T	A	100	0.475	0.375	1.007	0.363	0	0	0	0	0
chr14	79842858	79842859	SNC	sharedArchaics	C	A	100	0	0	0.584	0.004	0	0	0	0	0
chr14	79842905	79842906	SNC	sharedArchaics	A	G	100	0	0	-0.003	-0.952	0	0	0	0	0
chr14	79842910	79842911	SNC	sharedArchaics	T	G	100	0.031	0.001	-0.035	-0.038	0	0	0	0	0
chr14	79849970	79849971	SNC	sharedArchaics	A	G	100	0.98	0.001	2.206	0.81	0	0	0	conservedBase,conservedElement	2
chr14	79850154	79850155	SNC	sharedArchaics	C	T	100	1	1	0.91	0.431	0	0	0	conservedElement	1
chr14	79850297	79850298	SNC	sharedArchaics	A	G	100	0.999	0.997	0.241	0.279	0	0	0	conservedElement	1
chr14	79850371	79850372	SNC	sharedArchaics	G	T	100	1	0.994	2.256	0.917	0	0	0	conservedBase,conservedElement	2
chr14	79959542	79959543	SNC	sharedArchaics	T	A	100	1	1	1.613	0.464	0	0	0	conservedBase,conservedElement	2
chr14	79959597	79959598	SNC	sharedArchaics	G	T	100	1	1	0.534	0.355	0	0	0	conservedElement	1
chr14	80027932	80027933	SNC	sharedArchaics	C	T	100	0	0	-0.789	-0.846	0	0	0	0	0
chr14	80028011	80028012	SNC	sharedArchaics	C	T	100	0	0.018	0.13	-0.091	0	0	0	0	0
chr14	80028018	80028019	SNC	sharedArchaics	C	A	100	0	0.003	0.397	-0.073	0	0	0	0	0
chr14	80028087	80028088	SNC	sharedArchaics	A	T	100	0.001	0.001	0.839	1.076	0	0	0	0	0
chr14	80028358	80028359	SNC	sharedArchaics	T	C	100	0.062	0.368	-0.94	-1.141	0	0	0	0	0
chr14	80464293	80464294	SNC	sharedArchaics	C	T	100	0.544	0.854	0.436	0.286	0	0	GATA3	ChIPseq_TFBS	1
chr14	81129876	81129877	SNC	sharedArchaics	G	A	100	0.001	0.015	-0.001	-0.445	0	0	0	0	0
chr14	81130011	81130012	SNC	sharedArchaics	T	G	100	0	0	-0.972	-0.293	0	0	0	0	0
chr14	81130058	81130059	SNC	sharedArchaics	A	T	100	0	0	-0.808	-0.579	0	0	0	0	0
chr14	81130178	81130179	SNC	sharedArchaics	C	T	100	0	0	-0.964	-0.108	0	0	0	0	0
chr14	81130320	81130321	SNC	sharedArchaics	A	C	100	0	0	-0.448	-0.236	0	0	0	0	0
chr14	81426125	81426126	SNC	sharedArchaics	T	G	100	0	0.047	-0.198	0.069	0	0	0	0	0
chr14	81426326	81426327	SNC	sharedArchaics	A	C	100	0	0	-0.392	-1.409	0	0	0	0	0
chr14	81426418	81426419	SNC	sharedArchaics	A	G	100	0	0	-2.94	-5.751	0	0	0	0	0
chr14	81426501	81426502	SNC	sharedArchaics	G	A	100	0.052	0.014	0.935	0.322	0	0	0	0	0
chr14	81426576	81426577	SNC	sharedArchaics	C	T	100	0	0	-0.63	-1.782	0	0	0	0	0
chr14	81636805	81636806	SNC	sharedArchaics	G	A	100	0	0.007	-2.093	-2.662	0	0	REST,ZNF263	ChIPseq_TFBS	1
chr14	81637045	81637046	SNC	sharedArchaics	A	G	100	0.035	0.276	-0.636	-0.743	0	0	0	0	0
chr14	81687171	81687172	SNC	sharedArchaics	A	G	100	0.61	0.011	-0.164	-1.117	0	0	PAX5	ChIPseq_TFBS	1
chr14	81687444	81687445	SNC	sharedArchaics	A	G	100	0.002	0.221	0.787	0.915	0	0	0	0	0
chr14	81747945	81747946	SNC	sharedArchaics	C	T	100	0.006	0.663	-0.345	-0.073	0	0	0	0	0
chr14	81747946	81747947	SNC	sharedArchaics	C	T	100	0.099	0.923	0.425	1.017	0	0	0	0	0
chr14	81748150	81748151	SNC	sharedArchaics	A	G	100	0	0	-0.368	-0.262	0	0	0	0	0
chr14	81748554	81748555	SNC	sharedArchaics	G	T	100	0	0.001	0.205	0.277	0	0	0	0	0
chr14	81832310	81832311	SNC	sharedArchaics	A	G	100	0	0	-1.244	-1.518	0	0	0	0	0
chr14	81832620	81832621	SNC	sharedArchaics	A	G	100	0	0	-0.017	0.002	0	0	0	0	0
chr14	81832664	81832665	SNC	sharedArchaics	A	G	100	0	0	-0.098	-0.129	0	0	0	0	0
chr14	81832853	81832854	SNC	sharedArchaics	A	G	100	0.004	0.001	0.224	0.056	0	0	0	0	0
chr14	81832859	81832860	SNC	sharedArchaics	G	A	100	0	0	-0.683	-0.902	0	0	0	0	0
chr14	81852465	81852466	SNC	sharedArchaics	A	G	100	0.011	0	-0.25	-0.443	0	0	0	0	0
chr14	82104305	82104306	SNC	sharedArchaics	C	A	100	0	0	0.263	-0.056	0	0	0	0	0
chr14	82104319	82104320	SNC	sharedArchaics	A	G	100	0	0	-0.196	0.079	0	0	0	0	0
chr14	82104357	82104358	SNC	sharedArchaics	A	G	100	0	0	-0.383	-0.65	0	0	0	0	0
chr14	82104459	82104460	SNC	sharedArchaics	C	T	99.98	0	0	-1.152	-1.096	0	0	0	0	0
chr14	82158377	82158378	SNC	sharedArchaics	T	C	100	1	1	1.432	1.472	0	0	0	conservedBase,conservedElement	2
chr14	82158613	82158614	SNC	sharedArchaics	A	G	100	0.88	0.99	1.305	0.749	0	0	0	conservedBase,conservedElement	2
chr14	82158625	82158626	SNC	sharedArchaics	G	A	100	0.012	0.005	0.196	0.067	0	0	0	0	0
chr14	82158635	82158636	SNC	sharedArchaics	C	T	100	0.904	0.006	0.119	-0.318	0	0	0	0	0
chr14	82158654	82158655	SNC	sharedArchaics	A	G	100	0	0	-1.964	-1.861	0	0	0	0	0
chr14	82158675	82158676	SNC	sharedArchaics	C	A	100	0	0.001	0.23	-0.15	0	0	0	0	0
chr14	82260634	82260635	SNC	sharedArchaics	A	C	100	0.964	0.999	0.959	0.333	0	0	0	conservedElement	1
chr14	82260921	82260922	SNC	sharedArchaics	C	T	100	1	1	2.144	1.058	0	0	0	conservedBase,conservedElement	2
chr14	82561415	82561416	SNC	sharedArchaics	A	G	100	0.746	0.181	0.036	-0.126	0	0	0	0	0
chr14	83029467	83029468	SNC	sharedArchaics	G	A	100	1	0.998	1.995	0.766	0	0	0	conservedBase,conservedElement	2
chr14	83029529	83029530	SNC	sharedArchaics	C	T	100	0.419	0	-0.307	-1.042	0	0	0	0	0
chr14	83147978	83147979	SNC	sharedArchaics	G	A	100	0.049	0.006	0.377	-0.132	0	0	0	0	0
chr14	83148008	83148009	SNC	sharedArchaics	G	A	100	0	0	0.302	-0.692	0	0	0	0	0
chr14	83219521	83219522	SNC	sharedArchaics	A	T	100	0.001	0.001	0.724	0.731	0	0	0	0	0
chr14	83219829	83219830	SNC	sharedArchaics	C	T	99.98	0.006	0.001	-0.403	-0.237	0	0	0	0	0
chr14	83272715	83272716	SNC	sharedArchaics	G	A	100	0.001	0.002	-0.167	-0.56	0	0	0	0	0
chr14	83272728	83272729	SNC	sharedArchaics	T	A	100	0	0	-0.172	-0.333	0	0	0	0	0
chr14	83272810	83272811	SNC	sharedArchaics	T	C	100	0	0	-1.083	-0.554	0	0	0	0	0
chr14	83272828	83272829	SNC	sharedArchaics	G	A	100	0	0.005	-0.136	-0.008	0	0	0	0	0
chr14	83311077	83311078	SNC	sharedArchaics	G	A	100	0	0.001	0.274	0.219	0	0	0	0	0
chr14	83311138	83311139	SNC	sharedArchaics	A	C	100	0	0	-0.265	-0.357	0	0	0	0	0
chr14	83311267	83311268	SNC	sharedArchaics	G	A	100	0.011	0.001	0.228	-0.17	0	0	0	0	0
chr14	83419326	83419327	SNC	sharedArchaics	A	G	100	0	0	-0.17	0.46	0	0	0	0	0
chr14	83419468	83419469	SNC	sharedArchaics	T	C	100	0	0	-0.917	-0.177	0	0	0	0	0
chr14	83419540	83419541	SNC	sharedArchaics	T	A	100	0	0	0.197	-0.136	0	0	0	0	0
chr14	83419668	83419669	SNC	sharedArchaics	T	C	100	0	0	-0.083	-0.364	0	0	0	0	0
chr14	83822806	83822807	SNC	sharedArchaics	A	C	100	0.001	0.001	0.207	-0.375	0	0	0	0	0
chr14	83823039	83823040	SNC	sharedArchaics	T	C	100	0.172	0.044	-0.879	-0.086	0	0	0	0	0
chr14	83966923	83966924	SNC	sharedArchaics	T	C	100	0.233	0.196	0.196	0.064	0	0	0	0	0
chr14	83967209	83967210	SNC	sharedArchaics	A	G	100	0.97	1	0.682	1.283	0	0	0	conservedElement	1
chr14	85428015	85428016	SNC	sharedArchaics	T	C	100	0	0	-3.611	-1.32	0	0	0	0	0
chr14	85428139	85428140	SNC	sharedArchaics	C	A	100	0.002	0	0.138	-0.291	0	0	0	0	0
chr14	85428153	85428154	SNC	sharedArchaics	A	G	100	0	0	-0.695	-0.545	0	0	0	0	0
chr14	85428346	85428347	SNC	sharedArchaics	C	T	100	0.007	0	0.053	-0.545	0	0	0	0	0
chr14	85520429	85520430	SNC	sharedArchaics	C	G	100	0.041	0.032	-0.85	-0.99	0	0	0	0	0
chr14	85520467	85520468	SNC	sharedArchaics	A	G	100	0.004	0.005	-2.373	-2.62	0	0	0	0	0
chr14	85520561	85520562	SNC	sharedArchaics	A	G	99.9601	0.004	0.002	-2.22	-2.635	0	0	0	0	0
chr14	85520816	85520817	SNC	sharedArchaics	T	C	100	0.008	0.039	-2.401	-0.98	0	0	0	0	0
chr14	85775603	85775604	SNC	sharedArchaics	A	G	100	0	0	-0.336	0.036	0	0	0	0	0
chr14	86039924	86039925	SNC	sharedArchaics	A	G	100	0.017	0.015	0.477	0.474	0	0	0	0	0
chr14	86039985	86039986	SNC	sharedArchaics	G	A	99.98	0.041	0.427	0.226	0.489	0	0	0	0	0
chr14	86040102	86040103	SNC	sharedArchaics	G	A	100	0	0	-0.202	-0.573	0	0	0	0	0
chr14	86040179	86040180	SNC	sharedArchaics	C	A	100	0	0	-1.047	-1.603	0	0	0	0	0
chr14	86650616	86650617	SNC	sharedArchaics	T	C	100	0	0	-2.463	-3.251	0	0	0	0	0
chr14	86650866	86650867	SNC	sharedArchaics	G	C	100	0	0.001	-0.321	0.034	0	0	0	0	0
chr14	87265614	87265615	SNC	sharedArchaics	C	T	100	0.004	0	0.291	-0.855	0	0	0	0	0
chr14	87265617	87265618	SNC	sharedArchaics	G	A	99.9601	0.005	0	-0.072	-0.485	0	0	0	0	0
chr14	87265844	87265845	SNC	sharedArchaics	T	C	100	0	0	-0.864	-0.721	0	0	0	0	0
chr14	87544767	87544768	SNC	sharedArchaics	G	A	100	0.011	0.001	0.778	-0.377	0	0	0	0	0
chr14	87578185	87578186	SNC	sharedArchaics	T	C	100	0	0	-2.481	-2.249	0	0	0	0	0
chr14	87599524	87599525	SNC	sharedArchaics	A	G	100	0	0	-1.841	-2.437	0	0	0	0	0
chr14	87599527	87599528	SNC	sharedArchaics	T	A	100	0	0	-0.907	-1.331	0	0	0	0	0
chr14	87599577	87599578	SNC	sharedArchaics	G	T	100	0	0	-0.252	-0.381	0	0	CEBPB	ChIPseq_TFBS	1
chr14	87653152	87653153	SNC	sharedArchaics	G	A	100	0.001	0	0.669	0.315	0	0	0	0	0
chr14	87653168	87653169	SNC	sharedArchaics	C	T	100	0.001	0	0.445	-0.022	0	0	0	0	0
chr14	87653193	87653194	SNC	sharedArchaics	C	T	100	0	0.001	-0.371	-0.425	0	0	0	0	0
chr14	87653339	87653340	SNC	sharedArchaics	G	A	100	0.94	0.93	0.247	-0.381	0	0	0	0	0
chr14	87665686	87665687	SNC	sharedArchaics	G	A	100	0	0	-1.948	-0.867	0	0	0	0	0
chr14	87665920	87665921	SNC	sharedArchaics	C	A	100	0.698	0.02	0.004	-0.366	0	0	0	0	0
chr14	87666222	87666223	SNC	sharedArchaics	C	T	100	0.718	0.013	-0.645	-0.199	0	0	0	0	0
chr14	87666359	87666360	SNC	sharedArchaics	T	C	100	0.038	0.022	0.028	0.005	0	0	0	0	0
chr14	87666372	87666373	SNC	sharedArchaics	C	A	100	0.498	0.001	0.187	-0.084	0	0	0	0	0
chr14	87666529	87666530	SNC	sharedArchaics	C	T	100	0	0	-0.345	-0.862	0	0	0	0	0
chr14	87778662	87778663	SNC	sharedArchaics	T	A	100	0	0	-1.032	-3.202	0	0	0	0	0
chr14	87778693	87778694	SNC	sharedArchaics	G	T	100	0	0	-2.315	-1.139	0	0	0	0	0
chr14	87778918	87778919	SNC	sharedArchaics	G	A	100	0.006	0.003	0.038	0.052	0	0	0	0	0
chr14	87855034	87855035	SNC	sharedArchaics	C	T	100	0.001	0.002	-0.301	-0.3	0	0	0	0	0
chr14	87855039	87855040	SNC	sharedArchaics	C	G	100	0	0	-1.492	-1.404	0	0	0	0	0
chr14	87855076	87855077	SNC	sharedArchaics	C	A	99.8003	0.002	0	-0.74	-5.987	0	0	0	0	0
chr14	87855171	87855172	SNC	sharedArchaics	G	A	100	0	0	-0.31	-0.324	0	0	0	0	0
chr14	88103223	88103224	SNC	sharedArchaics	A	G	100	0	0	-0.599	-0.307	0	0	0	0	0
chr14	88103422	88103423	SNC	sharedArchaics	T	C	100	0.617	0.989	-0.085	0.717	0	0	0	conservedElement	1
chr14	88103656	88103657	SNC	sharedArchaics	C	T	100	0.044	0.998	0.452	0.905	0	0	0	conservedElement	1
chr14	88655382	88655383	SNC	sharedArchaics	A	G	100	0	0	-0.293	-1.579	0	0	0	0	0
chr14	88655392	88655393	SNC	sharedArchaics	T	C	100	0	0	-2.503	-2.893	0	0	0	0	0
chr14	88655459	88655460	SNC	sharedArchaics	A	G	100	0.006	0	0.391	0.475	0	0	0	0	0
chr14	88655659	88655660	SNC	sharedArchaics	G	C	100	0	0	0.155	-0.17	0	0	0	0	0
chr14	88655848	88655849	SNC	sharedArchaics	T	C	100	0	0.011	0.03	0.485	0	0	0	0	0
chr14	88818453	88818454	SNC	sharedArchaics	C	T	99.98	0	0	-0.037	0.304	0	0	0	0	0
chr14	88830107	88830108	SNC	sharedArchaics	C	T	99.98	0	0	-1.026	-0.849	0	0	0	0	0
chr14	88830269	88830270	SNC	sharedArchaics	G	C	100	0.984	0.882	0.07	0.258	0	0	0	conservedElement	1
chr14	88846226	88846227	SNC	sharedArchaics	C	T	100	0.001	0.002	-0.627	-0.796	0	0	0	0	0
chr14	88846228	88846229	SNC	sharedArchaics	C	T	100	0.003	0.003	-0.627	-0.796	0	0	0	0	0
chr14	88846258	88846259	SNC	sharedArchaics	T	C	100	0.001	0.002	-0.642	-0.651	0	0	0	0	0
chr14	88846289	88846290	SNC	sharedArchaics	A	G	100	0.007	0.002	-0.505	-0.651	0	0	0	0	0
chr14	88846366	88846367	SNC	sharedArchaics	C	G	100	0.014	0.035	-1.472	-0.656	0	0	0	0	0
chr14	89956531	89956532	SNC	sharedArchaics	C	A	100	0.847	0.997	1.37	0.723	0	0	0	conservedBase,conservedElement	2
chr14	89956713	89956714	SNC	sharedArchaics	T	A	100	0	0.003	0.283	-0.385	0	0	0	0	0
chr14	89956715	89956716	SNC	sharedArchaics	T	C	100	0.002	0.001	0.31	-0.14	0	0	0	0	0
chr14	90086187	90086188	SNC	sharedArchaics	A	T	100	1	1	0.848	0.797	0	0	0	conservedElement	1
chr14	90086317	90086318	SNC	sharedArchaics	A	G	100	0.001	0.001	0.449	0.258	0	0	0	0	0
chr14	90217081	90217082	SNC	sharedArchaics	C	T	100	0.021	0.004	-0.216	-0.664	0	0	0	0	0
chr14	90217187	90217188	SNC	sharedArchaics	C	G	100	0	0	0.358	0.145	0	0	0	0	0
chr14	90423867	90423868	SNC	sharedArchaics	T	C	100	0	0	-3.055	-1.068	0	0	0	0	0
chr14	90424047	90424048	SNC	sharedArchaics	T	C	100	0	0	-1.116	-0.525	0	0	0	0	0
chr14	90424188	90424189	SNC	sharedArchaics	A	T	100	0.001	0	-0.168	-1.581	0	0	0	0	0
chr14	90424269	90424270	SNC	sharedArchaics	A	G	100	0	0.001	-2.905	-0.651	0	0	0	0	0
chr14	90424342	90424343	SNC	sharedArchaics	T	G	100	0.002	0.001	-1.501	-1.776	0	0	0	0	0
chr14	90526704	90526705	SNC	sharedArchaics	C	T	100	0	0	-0.892	-2.283	0	0	0	0	0
chr14	90526977	90526978	SNC	sharedArchaics	C	T	100	0	0	-0.727	-0.678	0	0	0	0	0
chr14	90527007	90527008	SNC	sharedArchaics	A	G	100	0	0	-0.463	-0.724	0	0	0	0	0
chr14	90527102	90527103	SNC	sharedArchaics	T	C	100	1	1	2.22	0.803	LOSS	ZEB1	0	conservedBase,conservedElement,motitAlter	3
chr14	90848125	90848126	SNC	sharedArchaics	C	T	100	0	0.003	-0.621	-0.25	0	0	0	0	0
chr14	90848391	90848392	SNC	sharedArchaics	A	G	100	0	0	-0.58	-0.171	0	0	0	0	0
chr14	90848417	90848418	SNC	sharedArchaics	A	T	100	0	0	-2.362	-1.612	0	0	0	0	0
chr14	90848575	90848576	SNC	sharedArchaics	C	T	100	0	0.993	-1.002	0.017	0	0	RFX5	ChIPseq_TFBS,conservedElement	2
chr14	90920735	90920736	SNC	sharedArchaics	T	C	100	0	0	0.481	0.168	0	0	ZNF143-ext	ChIPseq_TFBS	1
chr14	90920807	90920808	SNC	sharedArchaics	G	C	100	0.001	0	0.219	0.166	0	0	0	0	0
chr14	90920906	90920907	SNC	sharedArchaics	G	A	100	0	0	-2.017	-0.666	0	0	0	0	0
chr14	90920986	90920987	SNC	sharedArchaics	C	G	100	0	0	-0.261	-0.212	0	0	0	0	0
chr14	90979935	90979936	SNC	sharedArchaics	A	G	100	0.209	0	0.749	0.12	0	0	AP2	ChIPseq_TFBS	1
chr14	90988298	90988299	SNC	sharedArchaics	A	C	100	0	0	-4.336	-1.812	0	0	0	0	0
chr14	90988609	90988610	SNC	sharedArchaics	T	C	100	0	0	-1.605	-1.291	0	0	0	0	0
chr14	90989365	90989366	SNC	sharedArchaics	T	G	100	0	0	-0.941	-1.408	LOSS	MAZ	0	motitAlter	1
chr14	91123568	91123569	SNC	sharedArchaics	A	G	100	0.023	0.024	-0.672	-2.691	0	0	0	0	0
chr14	91130235	91130236	SNC	sharedArchaics	A	G	100	0.003	0.021	-0.103	0.061	0	0	0	0	0
chr14	91130421	91130422	SNC	sharedArchaics	T	C	100	0	0	-0.192	-0.616	0	0	0	0	0
chr14	91147522	91147523	SNC	sharedArchaics	G	C	100	0	0	-1.748	-0.393	0	0	0	0	0
chr14	91166293	91166294	SNC	sharedArchaics	G	A	99.98	0	0.008	0.02	-0.038	0	0	0	0	0
chr14	91166467	91166468	SNC	sharedArchaics	C	T	100	0	0	-0.366	-2.047	0	0	0	0	0
chr14	91582105	91582106	SNC	sharedArchaics	C	A	100	0.001	0.008	-0.236	-0.266	0	0	AP2	ChIPseq_TFBS	1
chr14	91629891	91629892	SNC	sharedArchaics	T	C	100	0	0	-1.289	-0.956	0	0	0	0	0
chr14	91629911	91629912	SNC	sharedArchaics	G	A	100	0.004	0.001	0.321	0.273	0	0	0	0	0
chr14	91630014	91630015	SNC	sharedArchaics	A	G	100	0	0	-2.027	-0.271	0	0	0	0	0
chr14	91630021	91630022	SNC	sharedArchaics	A	G	100	0	0	-0.173	0.088	0	0	0	0	0
chr14	91630039	91630040	SNC	sharedArchaics	T	C	100	0	0	0.078	-0.008	0	0	0	0	0
chr14	91844120	91844121	SNC	sharedArchaics	T	C	100	0	0	-3.086	-2.094	0	0	0	0	0
chr14	92356235	92356236	SNC	sharedArchaics	A	G	100	0	0	0.076	-0.486	LOSS	CHD2	0	motitAlter	1
chr14	92356556	92356557	SNC	sharedArchaics	G	A	100	0.925	0.017	0.002	-0.581	0	0	0	0	0
chr14	92414180	92414181	SNC	sharedArchaics	A	G	100	0	0	-1.19	-1.173	0	0	0	0	0
chr14	92718993	92718994	SNC	sharedArchaics	A	G	100	0	0	-1.325	-2.922	0	0	0	0	0
chr14	93006792	93006793	SNC	sharedArchaics	A	C	100	0	0	-1.594	-1.357	0	0	0	0	0
chr14	93006804	93006805	SNC	sharedArchaics	T	C	100	0	0	-2.003	-1.854	0	0	0	0	0
chr14	93072130	93072131	SNC	sharedArchaics	A	G	100	0	0	-2.563	-1.748	0	0	0	0	0
chr14	93072164	93072165	SNC	sharedArchaics	G	A	100	0	0	-0.121	-0.9	0	0	0	0	0
chr14	93077601	93077602	SNC	sharedArchaics	T	C	100	0	0	-0.958	-1.873	0	0	0	0	0
chr14	93250205	93250206	SNC	sharedArchaics	A	G	100	0.016	0.001	-0.343	-0.645	0	0	0	0	0
chr14	93284131	93284132	SNC	sharedArchaics	G	C	99.4609	0	0.002	-1.812	-0.026	0	0	0	0	0
chr14	93315532	93315533	SNC	sharedArchaics	A	C	100	0.002	0.537	0.37	0.383	0	0	0	0	0
chr14	93383677	93383678	SNC	sharedArchaics	T	C	100	0	0	-3.343	-5.278	0	0	0	0	0
chr14	93383884	93383885	SNC	sharedArchaics	G	C	100	0	0	-1.514	-1.182	0	0	0	0	0
chr14	93425583	93425584	SNC	sharedArchaics	C	T	100	0	0	-0.394	-1.435	0	0	0	0	0
chr14	93425610	93425611	SNC	sharedArchaics	T	C	100	0	0	-2.034	-0.427	0	0	0	0	0
chr14	93429936	93429937	SNC	sharedArchaics	T	G	100	0	0	-2.451	-2.897	0	0	0	0	0
chr14	93430008	93430009	SNC	sharedArchaics	T	C	100	0	0	-0.747	-0.321	0	0	0	0	0
chr14	93430064	93430065	SNC	sharedArchaics	T	C	100	0	0	-0.751	-2.154	0	0	0	0	0
chr14	93430253	93430254	SNC	sharedArchaics	G	A	100	0	0	-0.643	0.02	0	0	0	0	0
chr14	93810085	93810086	SNC	sharedArchaics	T	A	100	0.994	0.669	1.046	0.064	0	0	0	conservedElement	1
chr14	93810432	93810433	SNC	sharedArchaics	G	A	100	0.338	0.115	-0.058	-0.142	0	0	0	0	0
chr14	93810501	93810502	SNC	sharedArchaics	C	G	99.9201	0	0	0.117	-0.838	0	0	0	0	0
chr14	94072510	94072511	SNC	sharedArchaics	A	G	100	0.001	0.001	0.634	0.16	0	0	0	0	0
chr14	94072545	94072546	SNC	sharedArchaics	T	C	100	0	0.001	-1.206	0.389	0	0	0	0	0
chr14	94072806	94072807	SNC	sharedArchaics	A	G	100	0	0	0.193	-0.3	0	0	0	0	0
chr14	94072852	94072853	SNC	sharedArchaics	G	A	100	0	0	-0.134	-0.298	0	0	0	0	0
chr14	94111909	94111910	SNC	sharedArchaics	C	T	100	0.001	0.001	0.797	0.671	0	0	0	0	0
chr14	94111971	94111972	SNC	sharedArchaics	G	C	100	0	0	-0.545	-0.659	0	0	0	0	0
chr14	94112134	94112135	SNC	sharedArchaics	T	G	100	0	0	-1.052	-3.787	0	0	0	0	0
chr14	94174554	94174555	SNC	sharedArchaics	T	C	100	0	0	-2.738	-2.009	0	0	0	0	0
chr14	94174636	94174637	SNC	sharedArchaics	A	G	100	0	0	-1.154	-2.452	0	0	0	0	0
chr14	94174791	94174792	SNC	sharedArchaics	C	T	100	0	0	-0.595	-0.831	0	0	0	0	0
chr14	94174883	94174884	SNC	sharedArchaics	G	T	100	0.014	0.004	-0.473	0.041	0	0	0	0	0
chr14	94270394	94270395	SNC	sharedArchaics	A	G	100	0.196	0.709	-0.556	-0.806	0	0	0	0	0
chr14	94270426	94270427	SNC	sharedArchaics	C	A	100	0.017	0.839	-1.049	-0.834	0	0	0	0	0
chr14	94270574	94270575	SNC	sharedArchaics	C	A	100	1	1	1.746	0.513	0	0	0	conservedBase,conservedElement	2
chr14	94270577	94270578	SNC	sharedArchaics	C	T	100	1	0.999	0.428	0.136	0	0	0	conservedElement	1
chr14	94271012	94271013	SNC	sharedArchaics	T	C	100	0	0	-6.842	-5.983	0	0	0	0	0
chr14	94393360	94393361	SNC	sharedArchaics	A	G	100	0	0	-1.641	-1.377	0	0	0	0	0
chr14	94393433	94393434	SNC	sharedArchaics	T	C	100	0.911	0.934	-0.363	-0.554	0	0	0	0	0
chr14	94393454	94393455	SNC	sharedArchaics	G	C	100	0.034	0.894	0.082	0.154	0	0	0	0	0
chr14	94485178	94485179	SNC	sharedArchaics	C	T	100	0	0	-0.293	-1.215	0	0	0	0	0
chr14	94488215	94488216	SNC	sharedArchaics	C	T	100	0	0	-1.252	-0.493	0	0	0	0	0
chr14	94488276	94488277	SNC	sharedArchaics	A	G	100	0	0	-0.116	0.189	GAIN	ZEB1	0	motitAlter	1
chr14	94488304	94488305	SNC	sharedArchaics	A	G	100	0	0	-1.9	-0.454	GAIN	MZF1	0	motitAlter	1
chr14	94488314	94488315	SNC	sharedArchaics	G	A	100	0	0	-0.957	-1.191	0	0	0	0	0
chr14	94488542	94488543	SNC	sharedArchaics	C	G	100	0	0	-0.087	-0.569	0	0	0	0	0
chr14	94488635	94488636	SNC	sharedArchaics	T	G	100	0.001	0	0.031	-2.582	0	0	CTCF	ChIPseq_TFBS	1
chr14	94580001	94580002	SNC	sharedArchaics	C	AC	100	0.001	0.002	0.385	-0.273	0	0	0	0	0
chr14	94580126	94580127	SNC	sharedArchaics	T	TG	100	0.001	0	-0.783	-1.497	0	0	0	0	0
chr14	94580269	94580270	SNC	sharedArchaics	G	AG	100	0	0	-0.893	-1.405	0	0	0	0	0
chr14	94783733	94783734	SNC	sharedArchaics	G	A	100	0.002	0.001	-0.535	-0.861	0	0	0	0	0
chr14	95241713	95241714	SNC	sharedArchaics	C	A	100	0.147	0	0.442	-1.19	0	0	0	0	0
chr14	95241857	95241858	SNC	sharedArchaics	C	T	100	0.074	0.007	0.317	0.03	0	0	0	0	0
chr14	95241938	95241939	SNC	sharedArchaics	T	C	100	0.013	0	0.792	-0.083	0	0	0	0	0
chr14	95241953	95241954	SNC	sharedArchaics	T	C	100	0	0	-0.249	-2.323	0	0	0	0	0
chr14	95563735	95563736	SNC	sharedArchaics	G	A	100	0.123	0.001	0.536	-0.331	0	0	0	0	0
chr14	95563775	95563776	SNC	sharedArchaics	G	A	100	0.2	0.018	1.456	-0.292	0	0	0	conservedBase	1
chr14	95563915	95563916	SNC	sharedArchaics	C	T	100	0.01	0.034	-0.026	-0.032	0	0	0	0	0
chr14	95656029	95656030	SNC	sharedArchaics	A	G	100	0.004	0	0.484	-0.215	0	0	0	0	0
chr14	95827952	95827953	SNC	sharedArchaics	A	G	100	0	0	-2.61	-1.959	0	0	UAK25	ChIPseq_TFBS	1
chr14	95924222	95924223	SNC	sharedArchaics	T	C	100	0	0	-1.381	-0.933	0	0	0	0	0
chr14	95924277	95924278	SNC	sharedArchaics	A	G	100	0	0	-2.239	-2.734	0	0	0	0	0
chr14	95924393	95924394	SNC	sharedArchaics	T	C	100	0	0	-0.43	-0.437	0	0	0	0	0
chr14	95924432	95924433	SNC	sharedArchaics	A	G	100	0	0	-0.826	-1.101	0	0	0	0	0
chr14	95924433	95924434	SNC	sharedArchaics	A	G	100	0	0	0.212	-0.337	0	0	0	0	0
chr14	95984351	95984352	SNC	sharedArchaics	T	C	100	0	0	-0.76	-1.48	0	0	0	0	0
chr14	95984429	95984430	SNC	sharedArchaics	G	A	100	0	0.05	0.008	0.146	0	0	0	0	0
chr14	95984777	95984778	SNC	sharedArchaics	T	C	100	0	0	-4.33	-2.231	0	0	0	0	0
chr14	96342525	96342526	SNC	sharedArchaics	T	C	100	0	0.006	-0.356	-0.451	0	0	0	0	0
chr14	96506261	96506262	SNC	sharedArchaics	C	T	100	0	0	-0.503	-0.791	0	0	0	0	0
chr14	96521878	96521879	SNC	sharedArchaics	C	A	100	0.004	0.006	-0.638	-0.214	0	0	0	0	0
chr14	96522024	96522025	SNC	sharedArchaics	C	T	100	0	0	-2.085	-1.129	0	0	0	0	0
chr14	96765828	96765829	SNC	sharedArchaics	T	C	100	0	0	-0.005	-0.034	0	0	0	0	0
chr14	96766040	96766041	SNC	sharedArchaics	C	T	100	0.001	0.001	-0.27	0.021	0	0	0	0	0
chr14	96766094	96766095	SNC	sharedArchaics	G	A	100	0.005	0.018	0.413	-0.301	0	0	0	0	0
chr14	96858078	96858079	SNC	sharedArchaics	A	G	100	0	0	-1.213	-3.512	0	0	0	0	0
chr14	96858382	96858383	SNC	sharedArchaics	A	C	100	0	0	-0.014	-3.063	0	0	0	0	0
chr14	96858519	96858520	SNC	sharedArchaics	T	C	100	0	0	-0.288	-1.866	0	0	0	0	0
chr14	97129053	97129054	SNC	sharedArchaics	T	C	100	1	1	2.715	1.37	0	0	0	conservedBase,conservedElement	2
chr14	97160385	97160386	SNC	sharedArchaics	T	C	100	0.004	0	0.301	0.092	0	0	0	0	0
chr14	97201922	97201923	SNC	sharedArchaics	A	G	100	0.002	0.002	1.162	0.319	0	0	0	0	0
chr14	97202011	97202012	SNC	sharedArchaics	T	C	100	0	0.014	-1.411	-0.523	0	0	0	0	0
chr14	97202311	97202312	SNC	sharedArchaics	A	G	100	0.99	0.914	0.753	0.663	0	0	0	conservedElement	1
chr14	97229150	97229151	SNC	sharedArchaics	G	A	100	0	0.001	-1.211	-1.582	0	0	E2F4	ChIPseq_TFBS	1
chr14	97229194	97229195	SNC	sharedArchaics	A	G	100	0.039	0.008	-0.027	-0.254	0	0	0	0	0
chr14	97229327	97229328	SNC	sharedArchaics	C	T	100	0.043	0.106	-1.809	-1.942	0	0	0	0	0
chr14	97249997	97249998	SNC	sharedArchaics	A	G	100	0.005	0	0.282	-0.295	0	0	0	0	0
chr14	97250333	97250334	SNC	sharedArchaics	G	A	100	0.011	0.042	-2.871	-3.316	0	0	0	0	0
chr14	97250364	97250365	SNC	sharedArchaics	A	T	100	0.111	0.057	-0.626	-0.843	0	0	0	0	0
chr14	97250455	97250456	SNC	sharedArchaics	G	A	100	0	0	-1.167	-0.421	0	0	0	0	0
chr14	97673406	97673407	SNC	sharedArchaics	A	G	100	0	0	-0.103	-0.861	0	0	0	0	0
chr14	97738629	97738630	SNC	sharedArchaics	C	G	100	0	0	-0.118	-0.747	0	0	0	0	0
chr14	97924470	97924471	SNC	sharedArchaics	T	A	100	0	0	-0.349	-2.715	0	0	0	0	0
chr14	97924496	97924497	SNC	sharedArchaics	G	A	100	0	0	-0.372	-1.024	0	0	0	0	0
chr14	99149502	99149503	SNC	sharedArchaics	C	A	100	0	0	-1.372	-1.936	0	0	0	0	0
chr14	99156463	99156464	SNC	sharedArchaics	A	G	100	0	0	-4.47	-1.324	0	0	0	0	0
chr14	99156568	99156569	SNC	sharedArchaics	G	T	100	0.576	0.202	0.254	-0.043	0	0	0	0	0
chr14	99156677	99156678	SNC	sharedArchaics	T	C	100	0	0	-0.061	-1.116	0	0	0	0	0
chr14	99172287	99172288	SNC	sharedArchaics	A	T	100	0	0	-3.524	-6.028	0	0	0	0	0
chr14	99172634	99172635	SNC	sharedArchaics	T	C	100	0	0	-3.194	-2.543	0	0	0	0	0
chr14	99666173	99666174	SNC	sharedArchaics	T	C	100	0	0	0.016	-0.864	0	0	0	0	0
chr14	99698335	99698336	SNC	sharedArchaics	G	A	100	0	0	-3.663	-1.259	0	0	0	0	0
chr14	99698571	99698572	SNC	sharedArchaics	C	T	99.9601	0	0	-2.87	-1.212	0	0	0	0	0
chr14	99698671	99698672	SNC	sharedArchaics	A	G	100	0.001	0.096	0.266	-0.278	0	0	0	0	0
chr14	99743738	99743739	SNC	sharedArchaics	T	G	100	0.053	0.05	1.227	0.688	0	0	0	0	0
chr14	99743857	99743858	SNC	sharedArchaics	A	G	100	0	0.001	-0.127	-0.304	0	0	0	0	0
chr14	99890623	99890624	SNC	sharedArchaics	G	A	100	0	0	-2.88	-0.516	0	0	0	0	0
chr14	99890720	99890721	SNC	sharedArchaics	A	G	100	0	0	-0.217	-1.045	0	0	0	0	0
chr14	99890938	99890939	SNC	sharedArchaics	A	G	100	0	0	0.085	-1.079	0	0	0	0	0
chr14	99997751	99997752	SNC	sharedArchaics	T	C	100	0	0	-1.068	-0.675	0	0	0	0	0
chr14	99997754	99997755	SNC	sharedArchaics	A	G	100	0.002	0	0.738	0.397	0	0	0	0	0
chr14	100001549	100001550	SNC	sharedArchaics	C	T	100	0.017	0.002	0.225	-0.601	0	0	0	0	0
chr14	100001667	100001668	SNC	sharedArchaics	A	G	100	0.001	0.017	0.033	0.362	0	0	0	0	0
chr14	100032742	100032743	SNC	sharedArchaics	A	G	100	0.001	0.001	-0.63	-0.792	0	0	0	0	0
chr14	100041546	100041547	SNC	sharedArchaics	G	A	100	0.001	0	0.882	0.319	0	0	0	0	0
chr14	100041565	100041566	SNC	sharedArchaics	C	G	100	0	0.001	0.01	-0.073	0	0	0	0	0
chr14	100041573	100041574	SNC	sharedArchaics	T	C	100	0	0	-0.899	-0.684	0	0	0	0	0
chr14	100041701	100041702	SNC	sharedArchaics	A	G	100	0	0	-0.787	-0.332	0	0	0	0	0
chr14	100067982	100067983	SNC	sharedArchaics	A	G	100	0	0.001	0.55	0.256	0	0	0	0	0
chr14	100166834	100166835	SNC	sharedArchaics	T	C	100	0.001	0.002	-0.381	-0.201	0	0	0	0	0
chr14	100166860	100166861	SNC	sharedArchaics	G	A	100	0.001	0	-3.984	-2.549	0	0	0	0	0
chr14	100166975	100166976	SNC	sharedArchaics	G	A	100	0.005	0.002	-1.595	-2.036	0	0	0	0	0
chr14	100191025	100191026	SNC	sharedArchaics	T	G	100	0	0	-0.832	-0.84	0	0	0	0	0
chr14	100191051	100191052	SNC	sharedArchaics	A	G	100	0	0	-2.551	-2.158	0	0	0	0	0
chr14	100191054	100191055	SNC	sharedArchaics	G	T	100	0	0	-0.134	-0.862	0	0	0	0	0
chr14	100191192	100191193	SNC	sharedArchaics	A	G	100	0	0	-2.908	-3.469	0	0	0	0	0
chr14	100191258	100191259	SNC	sharedArchaics	T	C	100	0	0	-0.341	-0.093	0	0	0	0	0
chr14	100223826	100223827	SNC	sharedArchaics	A	C	100	0	0	-1.095	-0.171	0	0	0	0	0
chr14	100239737	100239738	SNC	sharedArchaics	C	A	99.98	0	0	-1.163	-0.925	0	0	0	0	0
chr14	100255897	100255898	SNC	sharedArchaics	T	C	100	0.002	0.001	0.142	0.143	0	0	0	0	0
chr14	100255908	100255909	SNC	sharedArchaics	C	T	100	0	0	-2.124	-2.325	0	0	0	0	0
chr14	100256130	100256131	SNC	sharedArchaics	A	C	100	0	0	0.032	-0.256	0	0	0	0	0
chr14	100256200	100256201	SNC	sharedArchaics	A	C	100	0.711	0.548	1.082	0.467	0	0	0	0	0
chr14	100256220	100256221	SNC	sharedArchaics	G	A	100	0.005	0.046	-0.279	-0.272	0	0	0	0	0
chr14	100273612	100273613	SNC	sharedArchaics	C	T	100	0	0	-0.935	-0.589	0	0	0	0	0
chr14	100279157	100279158	SNC	sharedArchaics	A	G	100	0	0	-0.407	-0.338	0	0	0	0	0
chr14	100279422	100279423	SNC	sharedArchaics	C	T	100	0	0.036	-1.093	-0.1	0	0	0	0	0
chr14	100279424	100279425	SNC	sharedArchaics	T	C	100	0.02	0.714	0.734	1.038	0	0	0	0	0
chr14	100687974	100687975	SNC	sharedArchaics	C	G	100	0	0.001	0.201	-0.196	0	0	0	0	0
chr14	100906628	100906629	SNC	sharedArchaics	T	C	100	0.989	0.826	0.576	0.16	0	0	0	conservedElement	1
chr14	100906674	100906675	SNC	sharedArchaics	G	C	100	0	0.006	0.266	0.359	0	0	0	0	0
chr14	100906865	100906866	SNC	sharedArchaics	A	G	100	0.226	0.004	1.06	0.068	0	0	UAK55	ChIPseq_TFBS	1
chr14	101144736	101144737	SNC	sharedArchaics	T	C	100	0	0	-0.44	0.166	0	0	UAK42	ChIPseq_TFBS	1
chr14	101144862	101144863	SNC	sharedArchaics	C	G	100	0	0	-0.062	-3.189	0	0	0	0	0
chr14	101181904	101181905	SNC	sharedArchaics	C	T	100	0	0	-3.521	-2.711	0	0	0	0	0
chr14	101182113	101182114	SNC	sharedArchaics	G	A	100	0.009	0	-0.314	-0.754	0	0	0	0	0
chr14	101193762	101193763	SNC	sharedArchaics	G	A	100	0.756	0.004	0.538	-0.229	0	0	0	0	0
chr14	101296968	101296969	SNC	sharedArchaics	G	A	100	0.01	0.003	-0.146	-0.253	0	0	0	0	0
chr14	101306574	101306575	SNC	sharedArchaics	T	C	100	0	0	-1.603	-0.894	0	0	0	0	0
chr14	101306689	101306690	SNC	sharedArchaics	T	C	100	0.024	0.002	-0.488	-1.316	GAIN	ZEB1	0	motitAlter	1
chr14	101306944	101306945	SNC	sharedArchaics	G	A	100	0	0	-1.644	-2.35	0	0	0	0	0
chr14	101354385	101354386	SNC	sharedArchaics	G	A	100	0	0.001	-0.203	0.081	0	0	0	0	0
chr14	101354535	101354536	SNC	sharedArchaics	T	C	100	0	0	0.137	0.657	0	0	0	0	0
chr14	101354734	101354735	SNC	sharedArchaics	G	A	100	0.002	0.002	0.188	0.4	0	0	0	0	0
chr14	101689007	101689008	SNC	sharedArchaics	G	A	100	0	0	-0.81	-1.559	0	0	0	0	0
chr14	101689342	101689343	SNC	sharedArchaics	A	C	100	0	0	-0.786	-1.372	0	0	0	0	0
chr14	101689774	101689775	SNC	sharedArchaics	G	A	100	0	0	-1.318	-2.45	0	0	0	0	0
chr14	101722964	101722965	SNC	sharedArchaics	T	C	100	0	0	-0.327	-0.477	0	0	0	0	0
chr14	101723191	101723192	SNC	sharedArchaics	A	C	100	0	0	-0.296	-0.782	0	0	0	0	0
chr14	101723245	101723246	SNC	sharedArchaics	T	G	100	0	0.001	-0.144	0.161	0	0	0	0	0
chr14	101873432	101873433	SNC	sharedArchaics	T	C	100	0	0	-2.632	-2.845	0	0	0	0	0
chr14	101873663	101873664	SNC	sharedArchaics	T	C	100	0	0	-0.714	-0.463	0	0	0	0	0
chr14	102053891	102053892	SNC	sharedArchaics	C	T	100	0	0	-2.928	-4.063	0	0	0	0	0
chr14	102053981	102053982	SNC	sharedArchaics	C	T	100	0	0	-3.787	-5.509	0	0	0	0	0
chr14	102338853	102338854	SNC	sharedArchaics	G	C	100	0	0.001	-1.962	-0.41	0	0	0	0	0
chr14	102339048	102339049	SNC	sharedArchaics	G	A	100	0	0	-0.205	-0.582	0	0	0	0	0
chr14	102341916	102341917	SNC	sharedArchaics	A	G	100	0	0	-3.814	-2.335	0	0	0	0	0
chr14	102621735	102621736	SNC	sharedArchaics	T	G	100	0.05	0.031	0.271	-0.075	0	0	0	0	0
chr14	102681532	102681533	SNC	sharedArchaics	T	C	100	0	0	-0.161	-1.112	0	0	0	0	0
chr14	102681793	102681794	SNC	sharedArchaics	G	T	100	0.002	0.012	-2.057	-2.656	0	0	0	0	0
chr14	102785777	102785778	SNC	sharedArchaics	T	G	100	0	0	0.181	0.094	0	0	0	0	0
chr14	102785848	102785849	SNC	sharedArchaics	A	G	100	0.004	0	0.361	-0.184	0	0	0	0	0
chr14	103481229	103481230	SNC	sharedArchaics	A	G	100	0.001	0.002	-0.034	-0.309	0	0	0	0	0
chr14	103522841	103522842	SNC	sharedArchaics	A	G	100	0.005	0.001	0.716	0.408	0	0	0	0	0
chr14	103522874	103522875	SNC	sharedArchaics	A	G	100	0.001	0.001	0.05	0.002	0	0	0	0	0
chr14	103805998	103805999	SNC	sharedArchaics	C	T	100	0.999	0.992	0.499	-0.142	0	0	0	conservedElement	1
chr14	103806175	103806176	SNC	sharedArchaics	G	A	100	0.008	0	-0.185	-0.46	0	0	0	0	0
chr14	103806195	103806196	SNC	sharedArchaics	T	G	100	0	0	-1.479	-2.714	0	0	0	0	0
chr14	103981488	103981489	SNC	sharedArchaics	A	G	100	0	0	-0.016	-0.046	0	0	0	0	0
chr14	103981505	103981506	SNC	sharedArchaics	A	G	100	0	0	-0.03	-0.489	0	0	0	0	0
chr14	103981605	103981606	SNC	sharedArchaics	G	A	100	0	0	-2.02	-0.914	0	0	0	0	0
chr14	103981610	103981611	SNC	sharedArchaics	A	G	100	0	0	-1.579	-2.076	0	0	0	0	0
chr14	103981639	103981640	SNC	sharedArchaics	G	A	100	0	0	-3.897	-3.601	0	0	0	0	0
chr14	103981681	103981682	SNC	sharedArchaics	A	G	100	0	0.001	-0.622	-0.105	0	0	0	0	0
chr14	103981702	103981703	SNC	sharedArchaics	G	A	100	0	0	-0.6	-1.461	0	0	0	0	0
chr14	104006968	104006969	SNC	sharedArchaics	C	T	100	0	0	-1.33	-0.32	0	0	0	0	0
chr14	104007019	104007020	SNC	sharedArchaics	A	G	100	0	0	0.145	-0.202	0	0	0	0	0
chr14	104007306	104007307	SNC	sharedArchaics	G	A	100	0.073	0.07	-0.535	-0.796	0	0	0	0	0
chr14	104007327	104007328	SNC	sharedArchaics	G	A	100	0	0.012	-2.457	-0.196	0	0	0	0	0
chr14	104007349	104007350	SNC	sharedArchaics	A	G	100	0	0	-1.334	-1.947	0	0	0	0	0
chr14	104007403	104007404	SNC	sharedArchaics	T	C	100	0	0	-0.001	-0.694	0	0	0	0	0
chr14	104007405	104007406	SNC	sharedArchaics	T	C	100	0	0	-2.387	-1.272	0	0	0	0	0
chr14	104007417	104007418	SNC	sharedArchaics	A	G	100	0	0	-0.631	-2.013	0	0	0	0	0
chr14	104007474	104007475	SNC	sharedArchaics	A	G	100	0	0	-2.34	-1.903	0	0	0	0	0
chr14	104007484	104007485	SNC	sharedArchaics	T	C	100	0	0.001	-2.888	-4.918	0	0	0	0	0
chr14	104007757	104007758	SNC	sharedArchaics	A	G	100	0	0	-0.897	-0.848	0	0	0	0	0
chr14	104013092	104013093	SNC	sharedArchaics	A	C	100	0	0	-0.6	-0.134	0	0	0	0	0
chr14	104013388	104013389	SNC	sharedArchaics	T	C	100	0	0	-2.325	-3.028	0	0	BHLHE40,MYC,UAK25,USF	ChIPseq_TFBS	1
chr14	104013424	104013425	SNC	sharedArchaics	T	C	100	0	0	-5.656	-3.066	0	0	0	0	0
chr14	104817227	104817228	SNC	sharedArchaics	T	C	100	0	0.026	-0.951	-1.377	0	0	0	0	0
chr14	105116752	105116753	SNC	sharedArchaics	T	A	100	0	0	-1.696	-1.385	0	0	ZNF281	ChIPseq_TFBS	1
chr14	105116833	105116834	SNC	sharedArchaics	C	T	100	0	0	-0.978	-0.842	0	0	0	0	0
chr14	105191289	105191290	SNC	sharedArchaics	T	C	100	0	0	-0.422	-0.818	0	0	0	0	0
chr14	105191376	105191377	SNC	sharedArchaics	C	G	100	0	0	-0.808	-0.312	0	0	0	0	0
chr14	105191513	105191514	SNC	sharedArchaics	T	G	100	0	0	-1.541	-1.155	0	0	0	0	0
chr14	105191570	105191571	SNC	sharedArchaics	C	G	100	0	0	-1.164	-0.097	0	0	0	0	0
chr14	105194351	105194352	SNC	sharedArchaics	A	G	100	0	0	0.118	-1.333	0	0	0	0	0
chr14	105194478	105194479	SNC	sharedArchaics	T	C	100	0	0	-6.838	-4.541	0	0	0	0	0
chr14	105194527	105194528	SNC	sharedArchaics	T	C	100	0	0	-3.411	-0.802	0	0	0	0	0
chr14	105194682	105194683	SNC	sharedArchaics	G	C	100	0	0	-0.428	-1.73	0	0	0	0	0
chr14	105234975	105234976	SNC	sharedArchaics	C	T	100	0	0.011	-1.866	-0.796	0	0	0	0	0
chr14	105235004	105235005	SNC	sharedArchaics	C	A	100	0	0	-0.258	-1.918	0	0	0	0	0
chr14	105235206	105235207	SNC	sharedArchaics	A	T	100	0	0	0.028	-2.138	0	0	0	0	0
chr14	105235313	105235314	SNC	sharedArchaics	C	G	100	0	0	-0.289	0.035	0	0	0	0	0
chr14	105517094	105517095	SNC	sharedArchaics	T	C	100	0	0	-4.004	-3.169	0	0	MAX,MYC	ChIPseq_TFBS	1
chr14	105517267	105517268	SNC	sharedArchaics	C	G	100	0.005	0	0.376	-0.857	0	0	0	0	0
chr14	105660734	105660735	SNC	sharedArchaics	T	C	100	0	0	-0.618	0.053	0	0	0	0	0
chr14	105660804	105660805	SNC	sharedArchaics	A	C	100	0	0.003	-2.112	-0.013	0	0	0	0	0
chr14	105661062	105661063	SNC	sharedArchaics	T	C	100	0	0	-2.595	-5.325	0	0	0	0	0
chr14	105932032	105932033	SNC	sharedArchaics	T	C	100	0	0	-1.212	-2.088	0	0	0	0	0
chr15	23986610	23986611	SNC	sharedArchaics	T	C	100	0.032	0.063	-1.024	-1.749	0	0	0	0	0
chr15	23986611	23986612	SNC	sharedArchaics	T	C	100	0.035	0.064	-0.92	-1.914	0	0	0	0	0
chr15	23986647	23986648	SNC	sharedArchaics	C	T	100	0.015	0.196	-1.008	-1.942	0	0	0	0	0
chr15	25801303	25801304	SNC	sharedArchaics	C	T	99.9201	0.003	0.002	-0.711	-0.257	0	0	0	0	0
chr15	25889069	25889070	SNC	sharedArchaics	C	A	100	0	0	-0.163	0.089	0	0	0	0	0
chr15	25889171	25889172	SNC	sharedArchaics	A	G	100	0	0	-0.032	-0.604	0	0	0	0	0
chr15	25889216	25889217	SNC	sharedArchaics	A	G	100	0	0.001	-0.25	0.093	0	0	0	0	0
chr15	25889222	25889223	SNC	sharedArchaics	A	G	100	0	0	-0.094	-1.679	0	0	0	0	0
chr15	25889278	25889279	SNC	sharedArchaics	A	G	100	0	0.016	-1.615	-0.414	0	0	0	0	0
chr15	26427477	26427478	SNC	sharedArchaics	A	G	100	0	0.002	-1.012	-0.85	0	0	0	0	0
chr15	26427484	26427485	SNC	sharedArchaics	C	G	100	0.003	0.002	-0.176	-0.656	0	0	0	0	0
chr15	26427503	26427504	SNC	sharedArchaics	C	G	100	0.001	0.003	-1.464	-0.656	0	0	0	0	0
chr15	26427836	26427837	SNC	sharedArchaics	C	T	100	0	0	-0.087	-0.46	0	0	0	0	0
chr15	26540601	26540602	SNC	sharedArchaics	C	G	100	0.007	0	0.036	-1.325	0	0	0	0	0
chr15	26540684	26540685	SNC	sharedArchaics	T	C	100	0	0	-0.157	-0.01	0	0	0	0	0
chr15	26540688	26540689	SNC	sharedArchaics	T	C	100	0	0	-0.495	-0.666	0	0	0	0	0
chr15	27136452	27136453	SNC	sharedArchaics	G	C	100	0.008	0	0.211	-1.54	0	0	0	0	0
chr15	27136494	27136495	SNC	sharedArchaics	T	C	100	0	0	-0.486	-0.025	0	0	0	0	0
chr15	27136740	27136741	SNC	sharedArchaics	T	C	100	0	0	-2.541	-1.101	0	0	0	0	0
chr15	27136741	27136742	SNC	sharedArchaics	T	C	100	0	0	-0.131	-1.921	0	0	0	0	0
chr15	27136811	27136812	SNC	sharedArchaics	T	C	100	0	0	-1.488	-3.175	0	0	0	0	0
chr15	27136817	27136818	SNC	sharedArchaics	T	G	100	0	0	-1.936	-0.924	0	0	0	0	0
chr15	27138764	27138765	SNC	sharedArchaics	G	T	100	0	0	-0.702	-1.157	0	0	0	0	0
chr15	27138783	27138784	SNC	sharedArchaics	A	T	100	0	0	-3.166	-0.075	0	0	0	0	0
chr15	27138883	27138884	SNC	sharedArchaics	G	A	100	0	0	-0.55	-0.5	0	0	0	0	0
chr15	27138978	27138979	SNC	sharedArchaics	G	T	100	0	0.001	-0.478	-0.92	0	0	0	0	0
chr15	27139058	27139059	SNC	sharedArchaics	G	A	100	0.001	0.007	-1.872	-0.751	0	0	0	0	0
chr15	27139061	27139062	SNC	sharedArchaics	C	G	100	0.001	0.01	-0.291	-1.195	0	0	0	0	0
chr15	27213178	27213179	SNC	sharedArchaics	G	T	100	0	0	-2.134	-1.613	0	0	0	0	0
chr15	27213315	27213316	SNC	sharedArchaics	A	C	100	0	0	-0.024	-0.185	0	0	0	0	0
chr15	27644117	27644118	SNC	sharedArchaics	C	T	100	0	0	-1.19	-0.6	0	0	0	0	0
chr15	27644195	27644196	SNC	sharedArchaics	G	T	100	0	0	-1.412	-1.274	0	0	0	0	0
chr15	27644251	27644252	SNC	sharedArchaics	T	C	100	0	0	-2.536	-2.869	0	0	0	0	0
chr15	27737152	27737153	SNC	sharedArchaics	C	T	100	0	0	0.167	0.056	0	0	0	0	0
chr15	27737553	27737554	SNC	sharedArchaics	C	G	100	0	0	-0.388	-0.416	0	0	0	0	0
chr15	27783503	27783504	SNC	sharedArchaics	T	A	100	0	0	0.046	-0.258	0	0	0	0	0
chr15	27783829	27783830	SNC	sharedArchaics	G	C	100	0	0	-0.131	-0.065	0	0	0	0	0
chr15	27925146	27925147	SNC	sharedArchaics	T	C	100	0	0	-2.594	-0.241	0	0	0	0	0
chr15	27925191	27925192	SNC	sharedArchaics	A	G	100	0	0	-0.775	-1.211	0	0	0	0	0
chr15	28297286	28297287	SNC	sharedArchaics	A	C	100	0.003	0.002	0.04	0.301	0	0	0	0	0
chr15	28297758	28297759	SNC	sharedArchaics	A	G	100	0.001	0.001	0.627	-0.276	0	0	0	0	0
chr15	28320935	28320936	SNC	sharedArchaics	A	G	100	0	0	-1.961	-2.323	0	0	0	0	0
chr15	28320979	28320980	SNC	sharedArchaics	C	A	100	0.001	0.002	-0.013	-0.227	0	0	0	0	0
chr15	28437066	28437067	SNC	sharedArchaics	G	NA	100	0	0	-2.103	-2.249	0	0	0	0	0
chr15	28437304	28437305	SNC	sharedArchaics	G	NA	99.98	0	0	-0.506	-0.603	0	0	0	0	0
chr15	29247623	29247624	SNC	sharedArchaics	T	G	100	0	0	-0.082	0.031	0	0	0	0	0
chr15	29247773	29247774	SNC	sharedArchaics	T	C	100	0.999	1	0.41	0.98	0	0	0	conservedElement	1
chr15	29247836	29247837	SNC	sharedArchaics	A	G	100	0.004	0.001	-0.426	-0.476	0	0	0	0	0
chr15	29277226	29277227	SNC	sharedArchaics	C	A	100	0	0	-1.905	-0.71	0	0	0	0	0
chr15	29277503	29277504	SNC	sharedArchaics	A	G	100	0	0	-2.043	-3.226	0	0	0	0	0
chr15	29277521	29277522	SNC	sharedArchaics	T	C	100	0	0	-0.51	-0.036	0	0	0	0	0
chr15	29277575	29277576	SNC	sharedArchaics	A	G	100	0	0	-1.431	-0.866	0	0	0	0	0
chr15	29336729	29336730	SNC	sharedArchaics	G	A	100	0.411	0.037	0.69	-0.292	0	0	0	0	0
chr15	29336866	29336867	SNC	sharedArchaics	G	T	100	0.001	0	0.342	-0.018	0	0	0	0	0
chr15	29339410	29339411	SNC	sharedArchaics	C	A	100	0	0	-0.382	-0.363	0	0	0	0	0
chr15	29339454	29339455	SNC	sharedArchaics	T	C	100	0	0	-0.723	-1.736	0	0	0	0	0
chr15	29339481	29339482	SNC	sharedArchaics	C	T	100	0.001	0.005	0.028	-0.018	0	0	0	0	0
chr15	29362633	29362634	SNC	sharedArchaics	G	A	100	0	0	-2.045	-2.09	0	0	0	0	0
chr15	30094977	30094978	SNC	sharedArchaics	T	C	100	0	0	-0.925	-0.055	0	0	0	0	0
chr15	32098139	32098140	SNC	sharedArchaics	C	T	100	0.012	0	0.028	-1.201	0	0	0	0	0
chr15	32098177	32098178	SNC	sharedArchaics	G	A	100	0.001	0.001	0.05	0.299	0	0	0	0	0
chr15	32098195	32098196	SNC	sharedArchaics	G	A	100	0	0.001	0.861	0.43	0	0	0	0	0
chr15	32392135	32392136	SNC	sharedArchaics	T	C	100	0	0	-0.037	-0.242	0	0	0	0	0
chr15	32392295	32392296	SNC	sharedArchaics	G	C	100	0	0	-1.713	-1.453	0	0	0	0	0
chr15	32392350	32392351	SNC	sharedArchaics	T	C	100	0	0.001	-0.518	0.462	0	0	0	0	0
chr15	32392549	32392550	SNC	sharedArchaics	C	G	100	0	0	-0.261	-0.157	0	0	0	0	0
chr15	32392594	32392595	SNC	sharedArchaics	G	A	100	0	0	-0.285	-0.467	0	0	0	0	0
chr15	33287049	33287050	SNC	sharedArchaics	C	G	100	0	0	0.357	0.214	0	0	0	0	0
chr15	33287058	33287059	SNC	sharedArchaics	C	T	100	0.002	0.001	0.731	0.042	0	0	0	0	0
chr15	33287157	33287158	SNC	sharedArchaics	T	C	100	0	0	-0.148	-1.024	0	0	0	0	0
chr15	33287414	33287415	SNC	sharedArchaics	T	C	100	0	0	-1.082	-0.667	0	0	0	0	0
chr15	33287438	33287439	SNC	sharedArchaics	G	A	100	0	0	-1.728	-0.653	0	0	0	0	0
chr15	33287451	33287452	SNC	sharedArchaics	A	G	100	0.005	0.001	0.306	0.083	0	0	0	0	0
chr15	34248609	34248610	SNC	sharedArchaics	G	T	100	0.094	0.029	-0.03	-0.177	0	0	0	0	0
chr15	34248639	34248640	SNC	sharedArchaics	A	G	99.4609	0.672	0.02	0.654	-0.182	0	0	0	0	0
chr15	34248742	34248743	SNC	sharedArchaics	C	T	100	0	0	-1.202	-2.325	0	0	0	0	0
chr15	34265275	34265276	SNC	sharedArchaics	T	C	100	0.14	0.035	0.11	0.342	0	0	0	0	0
chr15	34265346	34265347	SNC	sharedArchaics	T	C	100	0	0	-0.515	-0.315	0	0	0	0	0
chr15	34411705	34411706	SNC	sharedArchaics	G	A	99.98	0	0	-0.219	-0.473	0	0	0	0	0
chr15	34411869	34411870	SNC	sharedArchaics	C	T	100	1	0.915	1.033	0.097	0	0	0	conservedElement	1
chr15	35000568	35000569	SNC	sharedArchaics	T	C	100	0	0	-1.047	-0.183	0	0	0	0	0
chr15	35000671	35000672	SNC	sharedArchaics	G	A	100	0	0.003	0.064	0.295	0	0	0	0	0
chr15	35000695	35000696	SNC	sharedArchaics	C	G	100	0	0	0.229	-0.041	0	0	0	0	0
chr15	35014311	35014312	SNC	sharedArchaics	A	C	100	0	0	-2.586	-2.47	0	0	CREB-ext,SP1,UAK42	ChIPseq_TFBS	1
chr15	35042231	35042232	SNC	sharedArchaics	G	A	100	0.002	0.058	1.299	0.408	0	0	0	0	0
chr15	35042298	35042299	SNC	sharedArchaics	T	G	100	0	0	-0.347	-0.934	0	0	0	0	0
chr15	35091450	35091451	SNC	sharedArchaics	T	C	100	0	0	-0.25	-0.813	0	0	0	0	0
chr15	35091655	35091656	SNC	sharedArchaics	T	C	100	0.148	0.048	0.548	0.768	0	0	0	0	0
chr15	35091844	35091845	SNC	sharedArchaics	G	A	99.98	0.007	0.071	0.067	-0.765	0	0	0	0	0
chr15	35092104	35092105	SNC	sharedArchaics	A	G	100	0.937	0.489	0.757	0.39	0	0	0	0	0
chr15	35322975	35322976	SNC	sharedArchaics	C	T	100	0	0	-0.099	-0.331	0	0	0	0	0
chr15	35323070	35323071	SNC	sharedArchaics	C	T	100	0	0.002	-0.111	0.195	0	0	0	0	0
chr15	35323218	35323219	SNC	sharedArchaics	G	C	100	0	0.011	-0.481	0.443	0	0	0	0	0
chr15	35323255	35323256	SNC	sharedArchaics	G	C	100	0	0.004	-0.261	0.654	0	0	0	0	0
chr15	35323319	35323320	SNC	sharedArchaics	C	A	100	0	0	-0.251	0.172	0	0	0	0	0
chr15	35395370	35395371	SNC	sharedArchaics	G	A	100	0.907	0.17	0.655	-0.26	0	0	0	0	0
chr15	35814174	35814175	SNC	sharedArchaics	A	G	100	0.646	0.887	0.67	0.002	0	0	0	0	0
chr15	35814277	35814278	SNC	sharedArchaics	C	G	100	1	0.999	1.791	0.13	0	0	0	conservedBase,conservedElement	2
chr15	35814409	35814410	SNC	sharedArchaics	T	C	100	1	1	1.897	0.821	0	0	0	conservedBase,conservedElement	2
chr15	35838044	35838045	SNC	sharedArchaics	C	T	100	0	0	-0.875	-0.907	0	0	0	0	0
chr15	35838286	35838287	SNC	sharedArchaics	A	G	100	0	0	-1.165	-0.817	0	0	0	0	0
chr15	35838293	35838294	SNC	sharedArchaics	A	G	100	0.003	0	0.872	-0.373	LOSS	GTF2I	EGR1	ChIPseq_TFBS,motitAlter	2
chr15	35898732	35898733	SNC	sharedArchaics	T	G	100	0.788	0.618	0.023	-0.253	0	0	0	0	0
chr15	35961782	35961783	SNC	sharedArchaics	T	C	100	0	0	-0.681	-0.643	0	0	0	0	0
chr15	36291610	36291611	SNC	sharedArchaics	G	A	100	1	1	3.914	1.158	0	0	0	conservedBase,conservedElement	2
chr15	36332354	36332355	SNC	sharedArchaics	G	T	99.98	1	1	1.953	1.042	0	0	0	conservedBase,conservedElement	2
chr15	36332541	36332542	SNC	sharedArchaics	A	G	100	0.009	0.041	-1.601	-2.31	0	0	0	0	0
chr15	36699944	36699945	SNC	sharedArchaics	C	A	99.9002	1	1	2.977	1.001	0	0	0	conservedBase,conservedElement	2
chr15	36699959	36699960	SNC	sharedArchaics	T	G	99.9601	0.018	0	-0.42	-0.262	0	0	0	0	0
chr15	36699960	36699961	SNC	sharedArchaics	T	G	99.9601	0.024	0.001	1.518	0.837	0	0	0	conservedBase	1
chr15	36700185	36700186	SNC	sharedArchaics	G	A	100	1	0.985	0.811	0.115	0	0	0	conservedElement	1
chr15	37103201	37103202	SNC	sharedArchaics	C	T	100	0.001	0.001	-0.009	-0.724	0	0	PU1	ChIPseq_TFBS	1
chr15	37216561	37216562	SNC	sharedArchaics	T	C	100	0.028	0	1.471	0.354	GAIN	MAFG,NFE2L1	0	conservedBase,motitAlter	2
chr15	37234776	37234777	SNC	sharedArchaics	C	A	100	0.734	0.955	0.633	0.447	0	0	0	conservedElement	1
chr15	37234857	37234858	SNC	sharedArchaics	A	T	100	0.983	0.979	0.741	0.485	0	0	0	conservedElement	1
chr15	37379334	37379335	SNC	sharedArchaics	C	A	100	0	0	0.032	0.349	0	0	0	0	0
chr15	38102477	38102478	SNC	sharedArchaics	T	G	100	0	0	-0.964	-0.08	0	0	0	0	0
chr15	38102533	38102534	SNC	sharedArchaics	G	A	100	0	0	-1.248	-3.955	0	0	0	0	0
chr15	38102856	38102857	SNC	sharedArchaics	A	G	100	0	0	-1.258	-1.795	0	0	0	0	0
chr15	38102870	38102871	SNC	sharedArchaics	A	G	100	0	0	-0.057	-0.57	0	0	0	0	0
chr15	38170397	38170398	SNC	sharedArchaics	A	G	100	0.015	0	0.559	-0.357	0	0	0	0	0
chr15	38170770	38170771	SNC	sharedArchaics	G	A	100	1	1	2.519	0.998	0	0	0	conservedBase,conservedElement	2
chr15	38535901	38535902	SNC	sharedArchaics	T	C	100	0.001	0.041	-0.001	0.341	0	0	0	0	0
chr15	38544799	38544800	SNC	sharedArchaics	G	C	100	0	0.001	-0.413	-0.312	0	0	0	0	0
chr15	38783007	38783008	SNC	sharedArchaics	C	T	100	0.512	0.904	0.387	0.131	0	0	0	0	0
chr15	38831503	38831504	SNC	sharedArchaics	A	G	100	0	0	0.358	0.109	0	0	0	0	0
chr15	38880916	38880917	SNC	sharedArchaics	C	G	100	0	0	-0.091	-0.083	0	0	0	0	0
chr15	38881115	38881116	SNC	sharedArchaics	A	G	100	0	0	-2.015	-2.044	LOSS	ARNT,MYC	0	motitAlter	1
chr15	38881215	38881216	SNC	sharedArchaics	A	G	100	0	0.012	-0.794	0.509	0	0	0	0	0
chr15	38967905	38967906	SNC	sharedArchaics	G	A	100	0	0.02	-0.234	0.004	0	0	0	0	0
chr15	39255262	39255263	SNC	sharedArchaics	G	A	100	0	0	0.169	-0.128	0	0	0	0	0
chr15	39420301	39420302	SNC	sharedArchaics	C	G	100	0.018	0.001	0.217	0.461	LOSS	MZF1	0	motitAlter	1
chr15	39420408	39420409	SNC	sharedArchaics	T	C	100	0	0	-1.422	-1.494	0	0	0	0	0
chr15	39872338	39872339	SNC	sharedArchaics	C	T	100	0.038	0.341	-0.222	0.259	0	0	0	0	0
chr15	39872617	39872618	SNC	sharedArchaics	G	C	100	0	0	-0.634	-5.385	0	0	AP2,ETS1,UAK35	ChIPseq_TFBS	1
chr15	39872639	39872640	SNC	sharedArchaics	A	G	100	0	0	0.013	-0.556	0	0	0	0	0
chr15	39872872	39872873	SNC	sharedArchaics	A	G	100	0	0	-0.147	-0.584	0	0	0	0	0
chr15	39873360	39873361	SNC	sharedArchaics	T	G	100	0	0	-0.984	-0.558	GAIN	TEAD1	E2F4,TEAD4	ChIPseq_TFBS,motitAlter	2
chr15	39997262	39997263	SNC	sharedArchaics	G	C	100	1	0.985	2.152	1.288	0	0	0	conservedBase,conservedElement	2
chr15	40548791	40548792	SNC	sharedArchaics	G	A	100	0	0	-3.109	-1.038	0	0	0	0	0
chr15	40549029	40549030	SNC	sharedArchaics	C	A	100	0	0	-3.026	-1.128	0	0	0	0	0
chr15	40577349	40577350	SNC	sharedArchaics	A	G	100	0	0	-1.241	-0.61	0	0	0	0	0
chr15	40577399	40577400	SNC	sharedArchaics	G	A	100	0	0	-0.089	-0.267	0	0	0	0	0
chr15	40583425	40583426	SNC	sharedArchaics	A	G	100	0	0	-1.324	-0.619	0	0	0	0	0
chr15	40586177	40586178	SNC	sharedArchaics	T	C	100	0	0	-2.416	-2.786	0	0	0	0	0
chr15	40586384	40586385	SNC	sharedArchaics	C	G	100	0.055	0.027	0.022	-0.038	0	0	0	0	0
chr15	40613333	40613334	SNC	sharedArchaics	G	A	100	0.999	1	0.355	0.391	0	0	0	conservedElement	1
chr15	40613405	40613406	SNC	sharedArchaics	C	T	100	1	1	0.768	0.368	0	0	0	conservedElement	1
chr15	40613461	40613462	SNC	sharedArchaics	A	G	100	0.997	0.95	-0.125	-0.003	0	0	0	conservedElement	1
chr15	40613466	40613467	SNC	sharedArchaics	C	T	100	0.979	0.844	-0.199	-0.492	0	0	0	conservedElement	1
chr15	40613549	40613550	SNC	sharedArchaics	A	G	100	0.998	0.92	0.368	0.131	0	0	0	conservedElement	1
chr15	40732049	40732050	SNC	sharedArchaics	T	C	100	1	0.773	0.435	-0.061	0	0	0	conservedElement	1
chr15	40732054	40732055	SNC	sharedArchaics	T	C	100	0.947	0.446	-0.15	-0.234	0	0	0	0	0
chr15	41055688	41055689	SNC	sharedArchaics	A	G	100	0	0	-1.146	0.113	0	0	0	0	0
chr15	41221722	41221723	SNC	sharedArchaics	C	T	100	0.001	0.065	0.478	0.015	0	0	0	0	0
chr15	41221860	41221861	SNC	sharedArchaics	G	C	100	0.367	0.992	0.17	1.102	0	0	0	conservedElement	1
chr15	41785265	41785266	SNC	sharedArchaics	G	A	100	0	0.001	-0.515	0.646	0	0	0	0	0
chr15	42232745	42232746	SNC	sharedArchaics	A	G	100	0	0	-0.338	-0.758	0	0	0	0	0
chr15	42232888	42232889	SNC	sharedArchaics	T	C	100	0	0	-2.059	-0.802	0	0	0	0	0
chr15	42500422	42500423	SNC	sharedArchaics	T	G	100	0	0	-2.139	-1.865	0	0	0	0	0
chr15	42500456	42500457	SNC	sharedArchaics	A	G	100	0	0.001	-2.043	-0.121	0	0	0	0	0
chr15	42500570	42500571	SNC	sharedArchaics	A	C	100	0	0	-1.541	-0.031	0	0	0	0	0
chr15	42500573	42500574	SNC	sharedArchaics	T	G	100	0.006	0.001	0.373	0.122	0	0	0	0	0
chr15	42500580	42500581	SNC	sharedArchaics	T	C	100	0	0	-3.821	-3.365	GAIN	SOX5	RFX5	ChIPseq_TFBS,motitAlter	2
chr15	42500682	42500683	SNC	sharedArchaics	C	T	100	0	0	-0.709	-1.141	0	0	0	0	0
chr15	42876238	42876239	SNC	sharedArchaics	A	C	100	0	0	-1.569	-2.896	0	0	0	0	0
chr15	42876577	42876578	SNC	sharedArchaics	C	T	100	1	0.893	1.907	0.797	0	0	0	conservedBase,conservedElement	2
chr15	43415294	43415295	SNC	sharedArchaics	T	C	100	0	0.001	-0.151	-0.107	0	0	0	0	0
chr15	43415347	43415348	SNC	sharedArchaics	A	G	100	0	0	-1.143	-1.953	0	0	0	0	0
chr15	43415353	43415354	SNC	sharedArchaics	A	T	100	0	0.002	-0.155	0.053	0	0	0	0	0
chr15	43415449	43415450	SNC	sharedArchaics	C	T	100	0	0	-0.866	-2.49	LOSS	TEAD1	0	motitAlter	1
chr15	44068128	44068129	SNC	sharedArchaics	A	G	100	0	0.002	-0.435	-0.217	0	0	0	0	0
chr15	44084498	44084499	SNC	sharedArchaics	C	G	100	0.089	0	0.11	-0.803	0	0	CTCF,UAK42	ChIPseq_TFBS	1
chr15	44205616	44205617	SNC	sharedArchaics	T	C	100	0	0	-1.494	-0.98	0	0	0	0	0
chr15	44205690	44205691	SNC	sharedArchaics	A	G	100	0.002	0	0.443	-0.185	0	0	0	0	0
chr15	44251098	44251099	SNC	sharedArchaics	A	G	100	0	0	-0.094	0.077	0	0	0	0	0
chr15	44251243	44251244	SNC	sharedArchaics	A	G	100	0	0.002	-0.201	0.148	0	0	0	0	0
chr15	45406401	45406402	SNC	sharedArchaics	C	T	100	0	0	-0.22	-0.113	0	0	0	0	0
chr15	45406528	45406529	SNC	sharedArchaics	C	G	100	0	0	-0.754	-2.116	0	0	0	0	0
chr15	45409417	45409418	SNC	sharedArchaics	T	C	100	0.295	1	0.299	1.081	0	0	0	conservedElement	1
chr15	45409712	45409713	SNC	sharedArchaics	T	C	100	0	0.001	-0.014	0.157	0	0	0	0	0
chr15	45455313	45455314	SNC	sharedArchaics	A	C	100	0	0	-0.954	-0.575	0	0	0	0	0
chr15	45455482	45455483	SNC	sharedArchaics	G	C	100	0	0.006	0.194	0.051	0	0	0	0	0
chr15	45455686	45455687	SNC	sharedArchaics	A	G	100	0	0	-1.07	-2.022	0	0	0	0	0
chr15	45571575	45571576	SNC	sharedArchaics	G	C	100	0	0	-6.036	-4.056	0	0	SP1	ChIPseq_TFBS	1
chr15	45571714	45571715	SNC	sharedArchaics	A	G	100	0	0	-1.622	-1.042	0	0	0	0	0
chr15	45571715	45571716	SNC	sharedArchaics	A	G	100	0	0	-0.505	-0.495	0	0	0	0	0
chr15	45880808	45880809	SNC	sharedArchaics	C	C	100	0	0	-0.612	-0.846	0	0	0	0	0
chr15	45880815	45880816	SNC	sharedArchaics	G	A	100	0	0.001	-0.612	0.027	LOSS	KLF12	0	motitAlter	1
chr15	45880821	45880822	SNC	sharedArchaics	G	A	100	0.002	0.001	0.472	0.143	0	0	0	0	0
chr15	45881007	45881008	SNC	sharedArchaics	T	A	100	0	0	-1.942	-1.588	0	0	0	0	0
chr15	45996606	45996607	SNC	sharedArchaics	T	C	100	0	0	-1.513	-0.814	0	0	0	0	0
chr15	46052147	46052148	SNC	sharedArchaics	C	T	100	0.992	0.903	0.501	0.107	0	0	0	conservedElement	1
chr15	46052530	46052531	SNC	sharedArchaics	G	T	99.8602	1	1	2.819	1	0	0	0	conservedBase,conservedElement	2
chr15	46052560	46052561	SNC	sharedArchaics	T	C	100	0.936	0.678	0.362	-0.146	0	0	0	0	0
chr15	46333283	46333284	SNC	sharedArchaics	G	A	100	0.003	0.002	-0.11	-0.266	0	0	0	0	0
chr15	46333344	46333345	SNC	sharedArchaics	A	G	100	0	0	-2.221	-1.665	0	0	0	0	0
chr15	46333634	46333635	SNC	sharedArchaics	C	T	99.98	0	0	0.252	0.402	0	0	0	0	0
chr15	46333635	46333636	SNC	sharedArchaics	C	T	99.98	0	0	-1.826	-1.87	0	0	0	0	0
chr15	46928385	46928386	SNC	ModernHuman_unique	T	A	99.8203	0.552	0.114	-0.432	-1.551	0	0	0	0	0
chr15	46928596	46928597	SNC	ModernHuman_unique	C	T	99.8203	0	0	-2.918	-3.659	0	0	0	0	0
chr15	47308879	47308880	SNC	sharedArchaics	T	C	100	0	0	-1.23	-1.628	0	0	0	0	0
chr15	47309074	47309075	SNC	sharedArchaics	G	A	100	0.001	0	-1.071	-1.567	0	0	0	0	0
chr15	47309125	47309126	SNC	sharedArchaics	A	T	100	0	0.001	-1.13	-0.633	0	0	0	0	0
chr15	47489086	47489087	SNC	sharedArchaics	A	G	100	0.003	0	-2.342	-2.181	0	0	0	0	0
chr15	47489141	47489142	SNC	sharedArchaics	C	A	100	0.996	0.994	0.695	0.432	0	0	0	conservedElement	1
chr15	47489143	47489144	SNC	sharedArchaics	A	G	100	1	0.999	2.7	1.395	0	0	0	conservedBase,conservedElement	2
chr15	47489224	47489225	SNC	sharedArchaics	A	G	100	0.574	0.159	0.012	0.019	0	0	0	0	0
chr15	47624190	47624191	SNC	sharedArchaics	A	G	100	0	0	-1.325	-0.511	0	0	0	0	0
chr15	47689841	47689842	SNC	sharedArchaics	A	G	100	0.966	0.986	0.796	0.321	0	0	0	conservedElement	1
chr15	47689993	47689994	SNC	sharedArchaics	T	C	100	0.006	0.007	0.726	0.36	0	0	0	0	0
chr15	47690156	47690157	SNC	sharedArchaics	A	G	100	0.006	0.552	-0.696	-0.308	0	0	0	0	0
chr15	47714504	47714505	SNC	sharedArchaics	T	C	100	0	0.008	-0.756	-0.264	0	0	0	0	0
chr15	47910593	47910594	SNC	sharedArchaics	A	T	100	0.987	0.988	0.381	1.041	0	0	0	conservedElement	1
chr15	47910755	47910756	SNC	sharedArchaics	G	C	99.98	0.44	0.996	1.174	0.7	0	0	0	conservedElement	1
chr15	48018288	48018289	SNC	sharedArchaics	T	C	100	0.002	0	0.099	-0.466	0	0	0	0	0
chr15	48018538	48018539	SNC	sharedArchaics	G	A	100	0	0	0.084	-0.203	0	0	0	0	0
chr15	48083762	48083763	SNC	sharedArchaics	A	G	100	0.891	0.951	-0.036	-0.139	0	0	0	conservedElement	1
chr15	48354557	48354558	SNC	sharedArchaics	T	C	100	0.084	0.993	-0.514	0.34	0	0	0	conservedElement	1
chr15	48354710	48354711	SNC	sharedArchaics	C	T	100	0	0	-2.567	-3.999	0	0	0	0	0
chr15	48354711	48354712	SNC	sharedArchaics	C	T	100	0.842	0.026	1.04	-0.238	0	0	0	0	0
chr15	48354875	48354876	SNC	sharedArchaics	C	T	100	1	1	2.03	0.926	0	0	0	conservedBase,conservedElement	2
chr15	48354987	48354988	SNC	sharedArchaics	T	G	100	0	0	-0.106	-1.014	0	0	0	0	0
chr15	48377425	48377426	SNC	sharedArchaics	A	G	100	0.057	0	1.512	-0.055	0	0	0	conservedBase	1
chr15	48377823	48377824	SNC	sharedArchaics	G	C	100	0.001	0.11	0.278	0.752	0	0	0	0	0
chr15	48629116	48629117	SNC	sharedArchaics	G	A	100	0	0	-2.649	-2.566	0	0	0	0	0
chr15	48629313	48629314	SNC	sharedArchaics	C	T	100	1	0.999	0.993	0.311	0	0	CTCF,UAK25	ChIPseq_TFBS,conservedElement	2
chr15	48629394	48629395	SNC	sharedArchaics	G	A	100	0	0	-0.576	-0.611	0	0	0	0	0
chr15	48629565	48629566	SNC	sharedArchaics	C	T	100	0	0	-2.626	-0.941	0	0	0	0	0
chr15	48662685	48662686	SNC	sharedArchaics	G	A	100	1	0.886	1.766	0.095	0	0	0	conservedBase,conservedElement	2
chr15	48662690	48662691	SNC	sharedArchaics	T	C	100	0.004	0.328	-0.54	-0.045	0	0	0	0	0
chr15	48662876	48662877	SNC	sharedArchaics	G	A	100	0	0.014	0.056	0.412	0	0	0	0	0
chr15	48662892	48662893	SNC	sharedArchaics	T	C	100	0	0.19	-0.779	0.068	0	0	0	0	0
chr15	48663032	48663033	SNC	sharedArchaics	T	C	100	0	0	-0.284	0.351	0	0	0	0	0
chr15	48686096	48686097	SNC	sharedArchaics	T	A	100	0.001	0	0.321	-0.254	0	0	0	0	0
chr15	48870041	48870042	SNC	sharedArchaics	A	G	100	0	0	-0.331	-0.256	0	0	0	0	0
chr15	49007739	49007740	SNC	sharedArchaics	T	C	99.6006	0.002	0	-0.008	-0.358	0	0	0	0	0
chr15	49007740	49007741	SNC	sharedArchaics	T	C	99.6006	0.001	0	-0.346	-0.407	0	0	0	0	0
chr15	49007911	49007912	SNC	sharedArchaics	C	T	100	0.001	0	-0.446	-0.321	0	0	0	0	0
chr15	49007975	49007976	SNC	sharedArchaics	C	A	100	0.001	0	-0.271	-1.668	0	0	0	0	0
chr15	49167280	49167281	SNC	sharedArchaics	T	G	100	0.032	0.136	-2.679	-2.907	0	0	0	0	0
chr15	49167304	49167305	SNC	sharedArchaics	T	C	100	0.035	0.02	-1.692	-2.307	0	0	0	0	0
chr15	49167335	49167336	SNC	sharedArchaics	A	G	100	0.016	0.009	-1.512	-3.328	0	0	0	0	0
chr15	49167511	49167512	SNC	sharedArchaics	A	C	100	0.011	0.013	-1.818	-2.155	0	0	0	0	0
chr15	49287660	49287661	SNC	sharedArchaics	A	G	100	0	0.008	-0.688	0.234	0	0	0	0	0
chr15	49287666	49287667	SNC	sharedArchaics	T	C	100	0	0	-1.278	-0.27	0	0	0	0	0
chr15	49673192	49673193	SNC	sharedArchaics	A	C	100	0.067	0.026	-0.941	-0.991	0	0	0	0	0
chr15	49673201	49673202	SNC	sharedArchaics	G	A	100	0.065	0.02	-0.826	-1.119	0	0	0	0	0
chr15	49673302	49673303	SNC	sharedArchaics	T	C	100	0.001	0.003	-3.742	-2.801	0	0	0	0	0
chr15	49673312	49673313	SNC	sharedArchaics	G	C	100	0.004	0.002	-2.253	-2.471	0	0	0	0	0
chr15	49938437	49938438	SNC	sharedArchaics	C	T	100	0	0	-0.247	-0.285	0	0	0	0	0
chr15	50643948	50643949	SNC	sharedArchaics	T	C	100	0.039	0.008	-0.134	-0.177	0	0	0	0	0
chr15	50716486	50716487	SNC	sharedArchaics	A	G	100	0	0	-0.992	-4.65	0	0	SP1,UA4,UAK42	ChIPseq_TFBS	1
chr15	50716599	50716600	SNC	sharedArchaics	G	A	100	1	0.668	0.988	-0.485	0	0	0	conservedElement	1
chr15	51352855	51352856	SNC	sharedArchaics	C	T	100	0	0	-0.51	-0.817	0	0	0	0	0
chr15	51352877	51352878	SNC	sharedArchaics	T	C	100	0	0	-0.672	0.085	0	0	0	0	0
chr15	51447863	51447864	SNC	sharedArchaics	G	C	100	0.126	0.003	-0.13	-0.371	0	0	0	0	0
chr15	51448073	51448074	SNC	sharedArchaics	T	C	100	0	0.002	-0.258	-0.619	0	0	0	0	0
chr15	52285704	52285705	SNC	sharedArchaics	G	A	100	0.017	0.043	-0.881	-1.257	0	0	0	0	0
chr15	52304151	52304152	SNC	sharedArchaics	T	C	100	0	0	-0.711	-0.926	0	0	0	0	0
chr15	52304277	52304278	SNC	sharedArchaics	A	G	100	0.246	0.009	0.713	0.369	GAIN	SOX5	0	motitAlter	1
chr15	52471316	52471317	SNC	sharedArchaics	C	T	100	0	0	-0.354	-0.797	0	0	0	0	0
chr15	52471666	52471667	SNC	sharedArchaics	C	A	100	0	0	-0.142	-0.432	0	0	0	0	0
chr15	52549110	52549111	SNC	sharedArchaics	C	T	100	0	0	-2.156	-0.911	0	0	0	0	0
chr15	52549394	52549395	SNC	sharedArchaics	C	T	100	0.001	0.001	-1.712	-2.036	0	0	0	0	0
chr15	52671728	52671729	SNC	sharedArchaics	C	T	100	0	0	-0.607	-0.689	0	0	0	0	0
chr15	52671813	52671814	SNC	sharedArchaics	A	T	100	0	0.011	-1.246	-0.823	0	0	0	0	0
chr15	53150592	53150593	SNC	sharedArchaics	G	A	100	1	1	2.419	0.258	0	0	0	conservedBase,conservedElement	2
chr15	53150663	53150664	SNC	sharedArchaics	T	C	100	0.624	0.046	0.131	-0.985	0	0	0	0	0
chr15	53670295	53670296	SNC	sharedArchaics	A	G	100	0	0	-1.027	-0.809	0	0	0	0	0
chr15	54614083	54614084	SNC	sharedArchaics	T	C	100	0	0	-2.146	-0.902	0	0	0	0	0
chr15	54614247	54614248	SNC	sharedArchaics	C	T	100	0.928	0.011	0.003	-0.523	0	0	0	0	0
chr15	54614248	54614249	SNC	sharedArchaics	C	T	100	1	0.014	4.963	0.316	0	0	0	conservedBase,conservedElement	2
chr15	56536894	56536895	SNC	sharedArchaics	A	C	100	1	1	1.303	1.028	0	0	0	conservedBase,conservedElement	2
chr15	56537743	56537744	SNC	sharedArchaics	G	C	100	0.006	0.96	-0.119	0.08	0	0	0	conservedElement	1
chr15	56537750	56537751	SNC	sharedArchaics	T	A	100	0	0.267	-0.808	-0.184	0	0	0	0	0
chr15	56678586	56678587	SNC	sharedArchaics	C	A	100	0	0.001	0.063	0.052	0	0	0	0	0
chr15	57097587	57097588	SNC	sharedArchaics	A	T	100	0	0	-0.463	-0.404	0	0	0	0	0
chr15	57097629	57097630	SNC	sharedArchaics	G	A	100	0.001	0.022	0.845	0.661	0	0	0	0	0
chr15	57097812	57097813	SNC	sharedArchaics	A	G	99.7804	0.002	0.003	-0.115	-0.219	0	0	0	0	0
chr15	57110177	57110178	SNC	sharedArchaics	C	G	100	1	0.997	0.953	0.19	0	0	0	conservedElement	1
chr15	57110317	57110318	SNC	sharedArchaics	A	G	100	0.002	0	-0.29	-0.075	0	0	0	0	0
chr15	57127975	57127976	SNC	sharedArchaics	T	C	100	0	0	-0.103	0.187	0	0	0	0	0
chr15	57128420	57128421	SNC	sharedArchaics	G	C	100	0	0	-0.903	-1.041	0	0	0	0	0
chr15	57217810	57217811	SNC	sharedArchaics	T	C	100	0	0.007	-0.688	0.115	0	0	0	0	0
chr15	57217898	57217899	SNC	sharedArchaics	G	A	100	0	0	-0.301	-0.372	0	0	0	0	0
chr15	57424775	57424776	SNC	sharedArchaics	G	A	99.9601	0	0.013	0.377	0.387	0	0	0	0	0
chr15	57510036	57510037	SNC	sharedArchaics	G	A	100	1	1	1.848	0.321	0	0	0	conservedBase,conservedElement	2
chr15	57510310	57510311	SNC	sharedArchaics	G	A	100	0	0.003	-0.195	-0.501	0	0	0	0	0
chr15	57537353	57537354	SNC	sharedArchaics	C	T	100	0.534	0	1.389	-1.422	0	0	0	conservedBase	1
chr15	57552053	57552054	SNC	sharedArchaics	G	A	100	0.994	0.962	2.132	1.056	0	0	0	conservedBase,conservedElement	2
chr15	57552159	57552160	SNC	sharedArchaics	A	G	100	1	0.716	0.534	0.021	0	0	0	conservedElement	1
chr15	57801640	57801641	SNC	sharedArchaics	T	C	100	0	0.069	0.082	0.837	0	0	0	0	0
chr15	57801784	57801785	SNC	sharedArchaics	G	T	100	0.001	0.004	-0.06	-0.019	0	0	0	0	0
chr15	57801787	57801788	SNC	sharedArchaics	A	G	100	0	0	0.031	-0.069	0	0	0	0	0
chr15	57801791	57801792	SNC	sharedArchaics	A	G	100	0	0	-2.964	-1.494	0	0	0	0	0
chr15	57801800	57801801	SNC	sharedArchaics	T	G	100	0	0	-0.47	-1.325	0	0	0	0	0
chr15	57801851	57801852	SNC	sharedArchaics	C	A	100	0.115	0.047	-0.618	-0.802	0	0	0	0	0
chr15	57823205	57823206	SNC	sharedArchaics	G	C	100	0	0.005	-0.685	0.793	0	0	0	0	0
chr15	57823318	57823319	SNC	sharedArchaics	C	A	100	0.001	0	1.211	-0.011	0	0	0	0	0
chr15	57823447	57823448	SNC	sharedArchaics	G	A	100	0	0	-2.798	-3.041	0	0	0	0	0
chr15	57847420	57847421	SNC	sharedArchaics	C	G	100	0	0	-1.425	-4.012	0	0	0	0	0
chr15	57847453	57847454	SNC	sharedArchaics	A	G	100	0.002	0	0.376	0.034	0	0	0	0	0
chr15	57847461	57847462	SNC	sharedArchaics	C	A	100	0.001	0.001	0.033	-0.491	0	0	0	0	0
chr15	57847520	57847521	SNC	sharedArchaics	T	C	100	0	0.001	-0.805	-0.384	0	0	0	0	0
chr15	57847710	57847711	SNC	sharedArchaics	A	G	99.98	0	0	-0.643	-1.537	0	0	0	0	0
chr15	58086834	58086835	SNC	sharedArchaics	T	C	100	0	0	-0.046	-0.467	0	0	0	0	0
chr15	58086910	58086911	SNC	sharedArchaics	G	A	100	0	0.001	-0.333	-0.46	0	0	UAK39	ChIPseq_TFBS	1
chr15	58086927	58086928	SNC	sharedArchaics	G	C	100	0.001	0.001	0.03	0.11	0	0	0	0	0
chr15	58086937	58086938	SNC	sharedArchaics	G	A	100	0	0	-0.192	-0.069	0	0	0	0	0
chr15	58086938	58086939	SNC	sharedArchaics	G	A	100	0	0	-2.59	-0.932	0	0	0	0	0
chr15	58086986	58086987	SNC	sharedArchaics	G	C	100	0.001	0	0.022	-0.196	0	0	0	0	0
chr15	58087161	58087162	SNC	sharedArchaics	C	T	100	0	0	-0.013	-2.097	0	0	0	0	0
chr15	58087174	58087175	SNC	sharedArchaics	G	A	100	0	0	0.287	-0.218	0	0	0	0	0
chr15	58087197	58087198	SNC	sharedArchaics	C	A	100	0	0	-0.077	0.132	0	0	0	0	0
chr15	58699773	58699774	SNC	sharedArchaics	G	A	99.8802	0.139	0.067	-0.583	-0.742	0	0	0	0	0
chr15	58777420	58777421	SNC	sharedArchaics	A	C	100	0	0	-0.101	-0.36	0	0	0	0	0
chr15	58785203	58785204	SNC	sharedArchaics	C	T	100	0.033	0	-0.218	-0.219	0	0	0	0	0
chr15	58785329	58785330	SNC	sharedArchaics	A	G	100	0	0	-0.337	-0.474	0	0	0	0	0
chr15	58785411	58785412	SNC	sharedArchaics	A	G	100	0	0	0.127	-0.132	0	0	0	0	0
chr15	58785455	58785456	SNC	sharedArchaics	G	C	100	0	0	-1.398	-0.839	0	0	UAK42	ChIPseq_TFBS	1
chr15	59063185	59063186	SNC	sharedArchaics	G	C	100	0	0	-1.695	-0.328	0	0	REST	ChIPseq_TFBS	1
chr15	59063323	59063324	SNC	sharedArchaics	T	G	100	0	0.001	0.084	-0.393	0	0	0	0	0
chr15	59063330	59063331	SNC	sharedArchaics	C	T	100	0	0.002	-0.561	-0.321	0	0	0	0	0
chr15	59063424	59063425	SNC	sharedArchaics	C	G	100	0	0.001	-0.127	-0.12	0	0	0	0	0
chr15	59063427	59063428	SNC	sharedArchaics	A	C	100	0	0.008	-0.782	0.151	0	0	E2F1	ChIPseq_TFBS	1
chr15	59549508	59549509	SNC	sharedArchaics	C	A	100	0	0	-1.876	-2.008	0	0	0	0	0
chr15	59783224	59783225	SNC	sharedArchaics	C	T	100	0.123	0.122	-1.488	-1.579	0	0	0	0	0
chr15	59883981	59883982	SNC	sharedArchaics	G	T	99.8403	0.003	0	0.08	-0.403	0	0	0	0	0
chr15	59884209	59884210	SNC	sharedArchaics	C	G	99.98	0	0	-0.324	-0.032	0	0	0	0	0
chr15	60197370	60197371	SNC	sharedArchaics	C	T	100	1	0.935	3.156	0.076	0	0	0	conservedBase,conservedElement	2
chr15	60197410	60197411	SNC	sharedArchaics	C	G	100	1	1	7.58	1.45	0	0	0	conservedBase,conservedElement	2
chr15	60197743	60197744	SNC	sharedArchaics	C	T	100	1	1	3.157	0.972	0	0	0	conservedBase,conservedElement	2
chr15	60667439	60667440	SNC	sharedArchaics	G	A	100	0	0.003	0	0.76	0	0	0	0	0
chr15	60667609	60667610	SNC	ModernHuman_unique	G	A	99.98	0.756	0.989	0.733	0.424	0	0	0	conservedElement	1
chr15	60667627	60667628	SNC	sharedArchaics	C	A	100	1	1	1.06	0.441	0	0	0	conservedElement	1
chr15	60667656	60667657	SNC	sharedArchaics	C	T	100	1	1	2.52	1.012	0	0	0	conservedBase,conservedElement	2
chr15	60667717	60667718	SNC	ModernHuman_unique	C	A	99.9601	0.01	0.25	-0.09	0.102	0	0	0	0	0
chr15	60667819	60667820	SNC	sharedArchaics	G	T	100	0.95	0.008	1.635	0.386	0	0	0	conservedBase,conservedElement	2
chr15	60683489	60683490	SNC	sharedArchaics	C	T	100	0	0	-0.057	-0.609	0	0	0	0	0
chr15	60683492	60683493	SNC	sharedArchaics	C	T	99.8802	0	0	-1.328	-1.539	GAIN	YY1	0	motitAlter	1
chr15	60683565	60683566	SNC	sharedArchaics	T	C	99.98	0	0	-0.781	-1.983	0	0	AP1	ChIPseq_TFBS	1
chr15	60861758	60861759	SNC	sharedArchaics	A	T	100	0	0	-0.99	-0.812	0	0	0	0	0
chr15	60862011	60862012	SNC	sharedArchaics	A	G	100	0.997	0.98	1.001	1.487	0	0	0	conservedBase,conservedElement	2
chr15	60862165	60862166	SNC	sharedArchaics	A	G	100	0	0	0.111	-1.171	0	0	0	0	0
chr15	60862244	60862245	SNC	sharedArchaics	G	A	100	0	0	-0.329	-0.093	0	0	0	0	0
chr15	60919697	60919698	SNC	sharedArchaics	A	C	100	0.382	0.002	1.048	1.042	0	0	0	0	0
chr15	60966109	60966110	SNC	sharedArchaics	G	A	100	0	0	-0.809	-2.39	0	0	0	0	0
chr15	60966492	60966493	SNC	sharedArchaics	T	A	100	0.985	0.655	1.287	0.415	0	0	0	conservedElement	1
chr15	61474027	61474028	SNC	sharedArchaics	C	T	100	0	0	-1.605	-2.207	0	0	0	0	0
chr15	61474211	61474212	SNC	sharedArchaics	G	A	100	0.91	0.949	0.113	0.067	0	0	0	0	0
chr15	61474212	61474213	SNC	sharedArchaics	G	A	100	0.899	0.948	0.14	-0.154	0	0	0	0	0
chr15	61939705	61939706	SNC	sharedArchaics	C	T	100	0.952	0.018	0.13	-0.163	0	0	0	conservedElement	1
chr15	61939981	61939982	SNC	sharedArchaics	T	C	99.9601	0	0.12	-0.456	-0.116	0	0	0	0	0
chr15	62352188	62352189	SNC	sharedArchaics	A	G	100	0	0	0.136	-0.762	0	0	0	0	0
chr15	62352589	62352590	SNC	sharedArchaics	A	C	100	0	0	-0.985	-0.378	0	0	UAK42	ChIPseq_TFBS	1
chr15	62352631	62352632	SNC	sharedArchaics	T	G	100	0.041	0.901	-0.074	0.113	0	0	0	0	0
chr15	62352667	62352668	SNC	sharedArchaics	A	C	100	0.566	0.209	0.553	0.461	0	0	E2F4,EGR1,NFY-UA2,NRF1,SP1,UA3	ChIPseq_TFBS	1
chr15	62352748	62352749	SNC	sharedArchaics	T	G	100	0	0	-3.868	-2.8	0	0	TCF12,TCF3	ChIPseq_TFBS	1
chr15	62352781	62352782	SNC	sharedArchaics	T	C	100	0	0.001	-1.953	-0.035	0	0	CTCF	ChIPseq_TFBS	1
chr15	62683182	62683183	SNC	sharedArchaics	T	C	100	0.956	0.687	1.737	0.747	0	0	0	conservedBase,conservedElement	2
chr15	62684220	62684221	SNC	sharedArchaics	A	G	100	0	0	-0.328	-0.731	0	0	REST	ChIPseq_TFBS	1
chr15	62837795	62837796	SNC	sharedArchaics	C	T	100	0.004	0.009	-0.467	-0.348	0	0	UAK49	ChIPseq_TFBS	1
chr15	62837957	62837958	SNC	sharedArchaics	T	A	100	0	0	-0.26	-0.66	0	0	0	0	0
chr15	62837993	62837994	SNC	sharedArchaics	T	C	100	0	0	-0.334	-0.77	0	0	0	0	0
chr15	62838136	62838137	SNC	sharedArchaics	A	G	100	0	0	-0.614	-0.974	0	0	TEAD1	ChIPseq_TFBS	1
chr15	62857766	62857767	SNC	sharedArchaics	G	A	100	0.117	0.141	-0.015	-0.052	0	0	0	0	0
chr15	62857850	62857851	SNC	sharedArchaics	A	G	100	0	0	-0.041	-0.044	0	0	0	0	0
chr15	62857909	62857910	SNC	sharedArchaics	T	C	100	0	0	-1.073	-0.174	0	0	0	0	0
chr15	62857960	62857961	SNC	sharedArchaics	A	G	100	0	0	-0.813	-1.871	0	0	0	0	0
chr15	63069965	63069966	SNC	sharedArchaics	G	A	100	0	0	-0.893	-2.249	0	0	0	0	0
chr15	63070016	63070017	SNC	sharedArchaics	A	G	100	0	0	-0.753	0.163	0	0	AP1	ChIPseq_TFBS	1
chr15	63070391	63070392	SNC	sharedArchaics	G	A	100	0	0.001	-0.355	0.114	0	0	0	0	0
chr15	63156421	63156422	SNC	sharedArchaics	C	T	100	0.001	0.001	-0.916	-1.257	0	0	0	0	0
chr15	63156428	63156429	SNC	sharedArchaics	A	T	100	0.003	0.005	-0.925	-1.218	0	0	0	0	0
chr15	63156494	63156495	SNC	sharedArchaics	G	A	100	0.002	0.019	-0.826	-1.257	0	0	0	0	0
chr15	63156557	63156558	SNC	sharedArchaics	G	T	100	0.264	0.117	-1.015	-1.37	0	0	0	0	0
chr15	63156646	63156647	SNC	sharedArchaics	G	A	100	0.387	0.195	-0.908	-1.119	0	0	0	0	0
chr15	63156760	63156761	SNC	sharedArchaics	T	A	100	0.004	0.009	-0.837	-1.131	0	0	0	0	0
chr15	63156809	63156810	SNC	sharedArchaics	T	C	100	0.025	0.027	-0.931	-0.98	0	0	0	0	0
chr15	63492573	63492574	SNC	sharedArchaics	T	C	100	0	0	-1.501	-1.412	0	0	0	0	0
chr15	63492690	63492691	SNC	sharedArchaics	G	A	100	0.001	0	-0.215	-0.932	0	0	0	0	0
chr15	63667447	63667448	SNC	sharedArchaics	C	G	100	0.506	0.887	1.063	1.369	0	0	0	conservedBase	1
chr15	63667463	63667464	SNC	sharedArchaics	G	A	100	1	1	1.47	0.367	0	0	0	conservedBase,conservedElement	2
chr15	63667488	63667489	SNC	sharedArchaics	A	T	100	0	0	-0.091	0.06	0	0	0	0	0
chr15	63667547	63667548	SNC	sharedArchaics	C	T	100	0.005	0.006	0.476	0.904	0	0	0	0	0
chr15	63667619	63667620	SNC	sharedArchaics	A	G	100	0	0	-1.493	-2.979	0	0	AP1	ChIPseq_TFBS	1
chr15	63667636	63667637	SNC	sharedArchaics	T	A	100	0	0	-0.739	-0.257	0	0	UAK49	ChIPseq_TFBS	1
chr15	63667673	63667674	SNC	sharedArchaics	A	G	100	0	0	-1.447	-1.491	0	0	0	0	0
chr15	63680110	63680111	SNC	sharedArchaics	G	A	100	0.832	0.246	0.819	0.304	0	0	0	0	0
chr15	63726903	63726904	SNC	sharedArchaics	A	C	100	0.004	0.002	-1.704	-1.988	0	0	0	0	0
chr15	63726926	63726927	SNC	sharedArchaics	T	C	100	0.315	0.255	-0.636	-0.651	0	0	0	0	0
chr15	63727265	63727266	SNC	sharedArchaics	G	A	100	0.048	0.025	-0.535	-0.796	0	0	0	0	0
chr15	63727387	63727388	SNC	sharedArchaics	T	C	100	0.001	0.002	-1.794	-0.651	0	0	0	0	0
chr15	63757550	63757551	SNC	sharedArchaics	G	A	100	0	0	-0.449	-1.267	0	0	0	0	0
chr15	64455205	64455206	SNC	sharedArchaics	A	G	100	0	0.006	0.044	-0.041	0	0	REST	ChIPseq_TFBS	1
chr15	64455620	64455621	SNC	sharedArchaics	A	C	100	0	0	-0.322	0.142	0	0	0	0	0
chr15	64745455	64745456	SNC	sharedArchaics	C	T	100	0.001	0.002	0.951	0.426	0	0	0	0	0
chr15	64745528	64745529	SNC	sharedArchaics	G	A	100	0.001	0.011	0.052	0.088	0	0	0	0	0
chr15	64756331	64756332	SNC	sharedArchaics	G	A	100	1	1	1.455	0.858	0	0	0	conservedBase,conservedElement	2
chr15	64853098	64853099	SNC	sharedArchaics	T	G	100	0.229	0.562	0.583	0.202	0	0	0	0	0
chr15	64910528	64910529	SNC	sharedArchaics	A	G	100	0.001	0.001	-0.505	-0.69	0	0	0	0	0
chr15	64910547	64910548	SNC	sharedArchaics	A	G	100	0.021	0.065	-0.578	-0.69	0	0	0	0	0
chr15	64910788	64910789	SNC	sharedArchaics	A	G	100	0.054	0.008	-0.505	-0.69	0	0	0	0	0
chr15	65809805	65809806	SNC	sharedArchaics	A	G	100	0.949	0.01	-1.113	-0.599	0	0	SP1	ChIPseq_TFBS	1
chr15	65810187	65810188	SNC	sharedArchaics	C	A	100	0.001	0	-0.091	-0.814	GAIN	RXRA	0	motitAlter	1
chr15	66275070	66275071	SNC	sharedArchaics	T	C	100	0	0	-0.31	-0.566	0	0	0	0	0
chr15	66275245	66275246	SNC	sharedArchaics	C	T	100	0	0.007	-0.935	-1.364	0	0	0	0	0
chr15	66278981	66278982	SNC	sharedArchaics	A	G	100	0	0	-0.446	-2.602	0	0	0	0	0
chr15	66648838	66648839	SNC	sharedArchaics	A	G	100	0	0	-1.29	-2.08	0	0	0	0	0
chr15	66648995	66648996	SNC	sharedArchaics	A	C	100	0	0	-0.408	-0.364	0	0	UA7	ChIPseq_TFBS	1
chr15	66649143	66649144	SNC	sharedArchaics	G	C	100	0	0.001	-0.758	-0.3	0	0	SP1	ChIPseq_TFBS	1
chr15	66679931	66679932	SNC	sharedArchaics	T	C	100	0.016	0.003	-1.065	-0.227	0	0	0	0	0
chr15	66700398	66700399	SNC	sharedArchaics	G	C	100	0	0.002	-0.924	-2.474	0	0	0	0	0
chr15	66700590	66700591	SNC	sharedArchaics	A	C	100	0.001	0.008	0.116	0.174	0	0	0	0	0
chr15	66732875	66732876	SNC	sharedArchaics	G	A	100	0	0	-0.08	-0.064	0	0	0	0	0
chr15	66732925	66732926	SNC	sharedArchaics	G	C	100	0.02	0	-0.359	-1.122	0	0	0	0	0
chr15	66733196	66733197	SNC	sharedArchaics	T	C	100	0.001	0.009	-1.095	-0.482	0	0	0	0	0
chr15	66733247	66733248	SNC	sharedArchaics	A	T	100	0	0	-0.202	0.04	0	0	0	0	0
chr15	67196150	67196151	SNC	sharedArchaics	G	A	100	0.001	0	-0.05	-0.44	0	0	0	0	0
chr15	67196272	67196273	SNC	sharedArchaics	G	A	100	0	0	-0.672	-0.87	0	0	0	0	0
chr15	67196288	67196289	SNC	sharedArchaics	A	C	100	0	0	-0.863	-0.971	0	0	0	0	0
chr15	67196409	67196410	SNC	sharedArchaics	T	C	100	0	0	-0.402	-0.113	0	0	0	0	0
chr15	67199267	67199268	SNC	sharedArchaics	T	G	100	0.979	0.09	1.67	-0.138	0	0	0	conservedBase,conservedElement	2
chr15	67199540	67199541	SNC	sharedArchaics	C	T	100	1	1	2.769	1.044	0	0	0	conservedBase,conservedElement	2
chr15	67322558	67322559	SNC	sharedArchaics	C	T	100	0	0	-0.683	-4.095	0	0	0	0	0
chr15	67322599	67322600	SNC	sharedArchaics	A	G	100	0.002	0	-0.025	-0.526	0	0	NRF1	ChIPseq_TFBS	1
chr15	67322669	67322670	SNC	sharedArchaics	T	G	100	0	0	-3.337	-0.868	0	0	0	0	0
chr15	67322763	67322764	SNC	sharedArchaics	A	G	100	0	0.017	0.06	0.492	0	0	0	0	0
chr15	67596976	67596977	SNC	sharedArchaics	G	A	100	0	0	-0.053	-0.756	0	0	0	0	0
chr15	67856614	67856615	SNC	sharedArchaics	A	G	100	0.006	0.094	0.322	-0.068	0	0	0	0	0
chr15	67856616	67856617	SNC	sharedArchaics	A	G	100	0.002	0.086	0.434	0.899	0	0	0	0	0
chr15	68074217	68074218	SNC	sharedArchaics	A	G	100	0.998	0.937	2.849	0.749	0	0	0	conservedBase,conservedElement	2
chr15	68112304	68112305	SNC	sharedArchaics	T	C	100	0.973	0.708	0.416	-0.416	0	0	0	conservedElement	1
chr15	68220229	68220230	SNC	sharedArchaics	G	A	100	0	0	-0.429	-0.715	0	0	0	0	0
chr15	68220395	68220396	SNC	sharedArchaics	T	A	100	0.507	0.617	0.169	0.037	0	0	0	0	0
chr15	68283127	68283128	SNC	sharedArchaics	C	A	100	0	0	-1.185	-0.842	0	0	0	0	0
chr15	68283131	68283132	SNC	sharedArchaics	A	C	100	0	0.001	-0.649	-0.686	0	0	0	0	0
chr15	68283397	68283398	SNC	sharedArchaics	G	A	100	1	1	2.444	0.349	0	0	0	conservedBase,conservedElement	2
chr15	68480210	68480211	SNC	sharedArchaics	G	A	100	0	0	-0.273	-0.197	0	0	0	0	0
chr15	69702806	69702807	SNC	sharedArchaics	G	A	99.98	0	0	-0.252	-0.753	0	0	0	0	0
chr15	69755325	69755326	SNC	sharedArchaics	T	G	100	0	0	-1.477	-1.553	0	0	0	0	0
chr15	69773980	69773981	SNC	sharedArchaics	C	A	100	0.001	0	0.094	-0.225	0	0	0	0	0
chr15	69774163	69774164	SNC	sharedArchaics	C	A	100	0	0	-0.177	-0.136	0	0	0	0	0
chr15	69809357	69809358	SNC	sharedArchaics	T	C	100	0	0	-3.474	-4.668	0	0	0	0	0
chr15	69809470	69809471	SNC	sharedArchaics	T	C	100	0	0	-3.674	-2.537	0	0	0	0	0
chr15	69809474	69809475	SNC	sharedArchaics	G	T	100	0	0	-0.145	-0.729	0	0	0	0	0
chr15	69809518	69809519	SNC	sharedArchaics	C	A	100	0	0	-1.089	-0.479	0	0	0	0	0
chr15	69809547	69809548	SNC	sharedArchaics	T	G	100	0	0	-0.361	-0.727	0	0	0	0	0
chr15	69809704	69809705	SNC	sharedArchaics	A	G	100	0.001	0	0.496	-1.11	0	0	0	0	0
chr15	69939393	69939394	SNC	sharedArchaics	T	C	100	0	0	-2.254	-0.955	0	0	0	0	0
chr15	70116672	70116673	SNC	sharedArchaics	G	A	100	1	0.985	1.07	-0.226	0	0	0	conservedElement	1
chr15	70116744	70116745	SNC	sharedArchaics	T	C	100	0.519	0.846	-0.203	-0.596	0	0	0	0	0
chr15	70669281	70669282	SNC	sharedArchaics	C	T	100	0	0	-2.977	-1.966	0	0	0	0	0
chr15	70669639	70669640	SNC	sharedArchaics	G	A	100	1	1	2.779	0.832	0	0	0	conservedBase,conservedElement	2
chr15	70698169	70698170	SNC	sharedArchaics	C	G	100	0	0	-0.533	-0.849	0	0	0	0	0
chr15	70698438	70698439	SNC	sharedArchaics	A	G	100	0	0	-0.456	-1.089	0	0	0	0	0
chr15	70698554	70698555	SNC	sharedArchaics	A	C	100	0	0	-1.185	-0.467	0	0	0	0	0
chr15	71378117	71378118	SNC	sharedArchaics	C	T	100	0	0.005	-0.673	-0.243	0	0	0	0	0
chr15	71378230	71378231	SNC	sharedArchaics	C	T	100	0.002	0	-0.254	-0.678	0	0	0	0	0
chr15	71378511	71378512	SNC	sharedArchaics	G	A	100	0	0	-0.443	0.04	0	0	0	0	0
chr15	71479730	71479731	SNC	sharedArchaics	T	C	100	0	0.002	-0.622	0.139	0	0	0	0	0
chr15	71685153	71685154	SNC	sharedArchaics	C	T	100	0	0.001	-0.341	-0.276	0	0	0	0	0
chr15	71685286	71685287	SNC	sharedArchaics	A	G	100	0.098	0.036	-0.21	-0.785	0	0	0	0	0
chr15	71685288	71685289	SNC	sharedArchaics	C	T	99.7005	0.296	0.106	-0.413	-0.734	0	0	0	0	0
chr15	71685331	71685332	SNC	sharedArchaics	T	A	100	0.915	0.832	1.691	0.728	0	0	0	conservedBase	1
chr15	71685573	71685574	SNC	sharedArchaics	C	T	99.98	0	0	-1.615	-0.618	0	0	0	0	0
chr15	71707257	71707258	SNC	sharedArchaics	G	A	100	0	0.001	0.337	-0.134	0	0	0	0	0
chr15	71707390	71707391	SNC	sharedArchaics	T	C	100	0	0	-0.164	-0.271	0	0	0	0	0
chr15	71707676	71707677	SNC	sharedArchaics	A	G	100	0	0	0.024	-0.128	0	0	0	0	0
chr15	72021398	72021399	SNC	sharedArchaics	C	A	100	0	0.001	-0.129	-0.635	0	0	0	0	0
chr15	72565276	72565277	SNC	sharedArchaics	A	G	100	0	0	-0.574	-0.133	0	0	ETS1,NFY-UA2,UAK31	ChIPseq_TFBS	1
chr15	72978471	72978472	SNC	sharedArchaics	C	G	100	0	0.002	-0.219	-0.01	0	0	UAK42,UAK61,V_PU1_Q4,ZNF263,ZNF281	ChIPseq_TFBS	1
chr15	72978703	72978704	SNC	sharedArchaics	T	G	100	0	0	-2.452	-1.868	0	0	0	0	0
chr15	73235558	73235559	SNC	sharedArchaics	A	T	100	0	0.021	0.088	0.437	0	0	0	0	0
chr15	73235778	73235779	SNC	sharedArchaics	C	T	100	0.002	0.019	0.098	-0.084	0	0	0	0	0
chr15	73245364	73245365	SNC	sharedArchaics	T	G	100	0.003	0.003	0.605	0.509	0	0	0	0	0
chr15	73251186	73251187	SNC	sharedArchaics	G	A	100	0.996	0.651	1.175	0.227	0	0	0	conservedElement	1
chr15	73251458	73251459	SNC	sharedArchaics	C	T	100	0.244	0.015	0.427	-0.064	0	0	0	0	0
chr15	73461474	73461475	SNC	sharedArchaics	A	T	100	0.427	0.246	0.364	0.364	0	0	0	0	0
chr15	73461504	73461505	SNC	sharedArchaics	A	G	100	0	0.021	-1.473	-0.437	0	0	0	0	0
chr15	73461613	73461614	SNC	sharedArchaics	C	T	100	0.996	0.983	0.924	0.031	0	0	0	conservedElement	1
chr15	73461885	73461886	SNC	sharedArchaics	C	G	100	0.594	0.001	-0.269	-0.221	0	0	0	0	0
chr15	73524422	73524423	SNC	sharedArchaics	T	G	100	0	0.001	-0.286	0.246	0	0	0	0	0
chr15	73565418	73565419	SNC	sharedArchaics	T	G	100	0	0	-0.128	-0.042	0	0	0	0	0
chr15	73565568	73565569	SNC	sharedArchaics	G	C	100	0	0	-0.535	-1.07	0	0	0	0	0
chr15	73565858	73565859	SNC	sharedArchaics	T	C	100	0	0	-1.627	-0.992	0	0	0	0	0
chr15	73581911	73581912	SNC	sharedArchaics	T	C	100	0	0	-4.45	-4.025	0	0	0	0	0
chr15	73581937	73581938	SNC	sharedArchaics	C	T	100	0.003	0.001	0.559	0.076	0	0	0	0	0
chr15	73582035	73582036	SNC	sharedArchaics	A	T	100	0.495	0.208	-0.626	-0.843	0	0	0	0	0
chr15	73582051	73582052	SNC	sharedArchaics	A	G	100	0.264	0.128	-0.505	-0.69	0	0	0	0	0
chr15	74214124	74214125	SNC	sharedArchaics	T	G	100	0	0.007	-0.265	-0.364	0	0	0	0	0
chr15	74527163	74527164	SNC	sharedArchaics	A	G	100	0	0	-2.02	-1.664	0	0	0	0	0
chr15	74527214	74527215	SNC	sharedArchaics	A	G	100	0	0	-0.178	-0.186	0	0	0	0	0
chr15	74527225	74527226	SNC	sharedArchaics	A	C	100	0	0	-1.049	-1.774	0	0	0	0	0
chr15	74551345	74551346	SNC	sharedArchaics	A	G	100	0	0	-2.583	-1.938	0	0	0	0	0
chr15	74551352	74551353	SNC	sharedArchaics	T	C	100	0	0	-0.065	0.003	0	0	0	0	0
chr15	74551552	74551553	SNC	sharedArchaics	G	A	100	0	0	-0.048	-0.583	0	0	0	0	0
chr15	74551604	74551605	SNC	sharedArchaics	T	C	100	0	0	0.339	-0.132	0	0	0	0	0
chr15	74551791	74551792	SNC	sharedArchaics	A	G	100	0.009	0.673	-0.163	0.057	0	0	0	0	0
chr15	74551833	74551834	SNC	sharedArchaics	G	C	100	0.996	0.984	0.289	0.049	0	0	0	conservedElement	1
chr15	74666502	74666503	SNC	sharedArchaics	A	C	100	0	0	-1.43	-0.195	0	0	0	0	0
chr15	74666595	74666596	SNC	sharedArchaics	A	G	100	0	0	-0.421	-1.533	0	0	0	0	0
chr15	74666606	74666607	SNC	sharedArchaics	A	G	100	0	0.001	0.528	0.685	0	0	0	0	0
chr15	74666646	74666647	SNC	sharedArchaics	A	C	100	0	0	-0.564	-0.792	0	0	0	0	0
chr15	74782968	74782969	SNC	sharedArchaics	T	C	100	0	0	-0.508	-0.079	0	0	0	0	0
chr15	74834710	74834711	SNC	sharedArchaics	G	A	100	0.001	0.979	0.174	-0.116	0	0	0	conservedElement	1
chr15	74834912	74834913	SNC	sharedArchaics	G	A	100	0.007	0.001	-0.105	-0.441	0	0	0	0	0
chr15	74834948	74834949	SNC	sharedArchaics	A	G	100	0	0	0.078	-0.732	0	0	0	0	0
chr15	74935264	74935265	SNC	sharedArchaics	C	T	100	0	0	-1.596	-1.221	0	0	EGR1	ChIPseq_TFBS	1
chr15	75072586	75072587	SNC	sharedArchaics	G	T	100	0	0	-1.006	-1.654	0	0	0	0	0
chr15	75181468	75181469	SNC	sharedArchaics	A	G	100	0	0.04	-1.612	-0.445	0	0	0	0	0
chr15	75181549	75181550	SNC	sharedArchaics	T	C	100	0	0	-1.583	-0.383	0	0	0	0	0
chr15	75181580	75181581	SNC	sharedArchaics	A	G	100	0	0	-0.184	-0.099	0	0	0	0	0
chr15	75181708	75181709	SNC	sharedArchaics	G	C	100	0	0.003	-0.521	0.711	0	0	0	0	0
chr15	75248422	75248423	SNC	sharedArchaics	C	T	100	0	0.017	-0.449	0.408	0	0	0	0	0
chr15	75248618	75248619	SNC	sharedArchaics	T	C	100	0.998	1	1.401	1.359	0	0	0	conservedBase,conservedElement	2
chr15	75248878	75248879	SNC	sharedArchaics	A	C	100	0.268	0.181	0.877	0.147	0	0	0	0	0
chr15	75249379	75249380	SNC	sharedArchaics	C	G	99.98	0	0	-0.376	-0.673	0	0	0	0	0
chr15	75249487	75249488	SNC	sharedArchaics	T	C	100	0	0	0.246	0.157	0	0	EGR1,ZNF263	ChIPseq_TFBS	1
chr15	75249660	75249661	SNC	sharedArchaics	A	G	100	0	0	-0.002	-0.005	0	0	E2F4	ChIPseq_TFBS	1
chr15	75249831	75249832	SNC	sharedArchaics	T	A	100	0.004	0.003	0.188	0.018	0	0	0	0	0
chr15	75640953	75640954	SNC	sharedArchaics	G	C	100	0	0	-0.406	-1.496	0	0	0	0	0
chr15	75640965	75640966	SNC	sharedArchaics	T	C	100	0	0	-3.108	-2.07	LOSS	TEAD2	0	motitAlter	1
chr15	75641171	75641172	SNC	sharedArchaics	G	C	100	0	0	-1.662	-0.232	0	0	0	0	0
chr15	75641260	75641261	SNC	sharedArchaics	C	T	100	0	0.29	-2.547	-2.976	0	0	0	0	0
chr15	75648436	75648437	SNC	sharedArchaics	A	G	100	0	0	-2.049	-2.411	0	0	0	0	0
chr15	75648597	75648598	SNC	sharedArchaics	A	G	100	0	0	-0.897	-0.913	0	0	0	0	0
chr15	75648617	75648618	SNC	sharedArchaics	T	C	100	0	0.014	-0.25	-0.084	0	0	0	0	0
chr15	76239473	76239474	SNC	sharedArchaics	A	G	100	0.007	0.019	-0.796	-1.066	0	0	0	0	0
chr15	76239525	76239526	SNC	sharedArchaics	G	A	100	0.028	0.03	-0.826	-1.257	0	0	0	0	0
chr15	76239592	76239593	SNC	sharedArchaics	A	G	100	0.345	0.257	-0.796	-1.066	0	0	0	0	0
chr15	76603979	76603980	SNC	sharedArchaics	C	G	100	0	0	-1.595	-4.989	0	0	0	0	0
chr15	76604067	76604068	SNC	sharedArchaics	C	T	100	0	0	-1.201	-1.322	0	0	0	0	0
chr15	77116641	77116642	SNC	sharedArchaics	T	C	100	1	0.993	1.968	-0.211	0	0	0	conservedBase,conservedElement	2
chr15	77221409	77221410	SNC	sharedArchaics	G	T	100	0	0.003	-0.169	-0.067	0	0	0	0	0
chr15	77221521	77221522	SNC	sharedArchaics	G	A	100	0.001	0.002	0.524	0.208	0	0	0	0	0
chr15	77221713	77221714	SNC	sharedArchaics	A	G	100	0	0.004	0.158	0.097	0	0	0	0	0
chr15	78064812	78064813	SNC	sharedArchaics	A	G	100	0	0	-0.48	-2.545	0	0	0	0	0
chr15	78065197	78065198	SNC	sharedArchaics	C	A	100	0.08	0.003	0.792	0.155	0	0	0	0	0
chr15	78065313	78065314	SNC	sharedArchaics	G	C	100	0	0	-2.702	-2.008	0	0	0	0	0
chr15	78297197	78297198	SNC	sharedArchaics	A	G	100	0.002	0	-0.969	-1.139	0	0	0	0	0
chr15	78297306	78297307	SNC	sharedArchaics	C	A	100	0.001	0.001	0.234	-0.076	0	0	0	0	0
chr15	78297507	78297508	SNC	sharedArchaics	T	C	100	0.019	0.001	-0.023	-0.086	0	0	0	0	0
chr15	78297678	78297679	SNC	sharedArchaics	C	G	100	0.002	0.002	0.329	0.263	0	0	0	0	0
chr15	78343079	78343080	SNC	sharedArchaics	C	T	100	0	0.006	-0.546	-1.082	0	0	0	0	0
chr15	78343315	78343316	SNC	sharedArchaics	C	T	100	0	0.001	-0.615	-0.024	0	0	NFY	ChIPseq_TFBS	1
chr15	78351703	78351704	SNC	sharedArchaics	T	C	100	0	0	-0.393	-0.23	0	0	0	0	0
chr15	78351882	78351883	SNC	sharedArchaics	G	T	100	0	0	-0.263	-1.178	0	0	0	0	0
chr15	78533738	78533739	SNC	sharedArchaics	G	C	100	0.041	0.194	-0.268	-0.016	0	0	0	0	0
chr15	78534193	78534194	SNC	sharedArchaics	G	C	100	0	0	-1.05	-1.611	0	0	0	0	0
chr15	78534214	78534215	SNC	sharedArchaics	G	A	100	0	0	-0.498	-1.025	0	0	0	0	0
chr15	78614600	78614601	SNC	sharedArchaics	T	C	99.98	0	0	-0.435	-0.517	0	0	0	0	0
chr15	78614730	78614731	SNC	sharedArchaics	T	G	100	0	0.004	-0.149	-0.32	0	0	0	0	0
chr15	78632580	78632581	SNC	sharedArchaics	A	G	100	0	0	-1.831	-0.147	0	0	0	0	0
chr15	78635580	78635581	SNC	sharedArchaics	C	T	99.9401	0	0.775	-0.141	0.66	0	0	0	0	0
chr15	78635611	78635612	SNC	sharedArchaics	C	T	100	0.004	0.004	0.1	0.169	0	0	0	0	0
chr15	78721983	78721984	SNC	sharedArchaics	C	T	100	0	0.001	-1.042	-0.612	0	0	0	0	0
chr15	78858687	78858688	SNC	sharedArchaics	A	G	100	0	0	-0.389	-0.57	0	0	0	0	0
chr15	78913534	78913535	SNC	sharedArchaics	T	C	100	0	0.024	-0.606	-0.311	0	0	REST	ChIPseq_TFBS	1
chr15	79356920	79356921	SNC	sharedArchaics	A	G	100	0.001	0	0.667	-1.371	0	0	0	0	0
chr15	79357318	79357319	SNC	sharedArchaics	G	A	100	0	0	-0.228	-1.177	0	0	0	0	0
chr15	79357467	79357468	SNC	sharedArchaics	G	A	100	0	0	-1.732	-0.477	0	0	0	0	0
chr15	79357535	79357536	SNC	sharedArchaics	T	C	100	0	0	-1.016	-1.639	0	0	0	0	0
chr15	79482819	79482820	SNC	sharedArchaics	T	C	100	0	0	-0.316	-0.336	0	0	0	0	0
chr15	80173902	80173903	SNC	sharedArchaics	C	T	100	0	0	-0.526	-0.274	0	0	0	0	0
chr15	80216028	80216029	SNC	sharedArchaics	A	C	100	1	0.986	0.417	0.289	0	0	NRF1	ChIPseq_TFBS,conservedElement	2
chr15	80216172	80216173	SNC	sharedArchaics	A	C	100	0	0	-2.669	-1.471	0	0	0	0	0
chr15	80216241	80216242	SNC	sharedArchaics	G	A	100	0.764	0.001	0.135	-1.622	LOSS	ZBTB7A	SP1	ChIPseq_TFBS,motitAlter	2
chr15	80216307	80216308	SNC	sharedArchaics	A	G	100	0	0	-2.483	-3.377	0	0	AP2	ChIPseq_TFBS	1
chr15	80216349	80216350	SNC	sharedArchaics	T	G	100	0	0	-4.165	-2.017	0	0	0	0	0
chr15	80364650	80364651	SNC	sharedArchaics	T	A	100	0	0	-1.551	-0.946	0	0	0	0	0
chr15	80365073	80365074	SNC	sharedArchaics	C	T	100	0.987	0.602	0.707	0.034	LOSS	SOX5	0	conservedElement,motitAlter	2
chr15	80391527	80391528	SNC	sharedArchaics	A	T	100	0	0.001	-4.034	-0.048	0	0	0	0	0
chr15	80391538	80391539	SNC	sharedArchaics	T	C	100	0	0	-1.32	-1.253	0	0	0	0	0
chr15	80391594	80391595	SNC	sharedArchaics	G	T	100	0.002	0	0.826	-3.374	0	0	0	0	0
chr15	80391601	80391602	SNC	sharedArchaics	T	C	100	0	0.004	-0.136	0.432	0	0	0	0	0
chr15	80391618	80391619	SNC	sharedArchaics	G	C	100	0	0	-1.515	-0.664	0	0	0	0	0
chr15	80391717	80391718	SNC	sharedArchaics	G	A	100	0	0	-1.032	-0.52	0	0	0	0	0
chr15	80595800	80595801	SNC	sharedArchaics	T	C	100	0	0	-0.771	-2.036	0	0	0	0	0
chr15	80697420	80697421	SNC	sharedArchaics	G	A	99.7604	0	0	-1.487	-0.895	0	0	0	0	0
chr15	80697591	80697592	SNC	sharedArchaics	G	T	100	0	0	-4.825	-3.929	0	0	0	0	0
chr15	80697630	80697631	SNC	sharedArchaics	C	T	100	0	0	-0.186	-0.57	0	0	0	0	0
chr15	80707721	80707722	SNC	sharedArchaics	C	T	99.98	0.007	0.004	-0.486	-0.13	0	0	0	0	0
chr15	80766640	80766641	SNC	sharedArchaics	T	C	100	0	0	-0.491	0.072	0	0	0	0	0
chr15	80766768	80766769	SNC	sharedArchaics	T	C	100	0	0	-3.15	-3.179	0	0	0	0	0
chr15	80787053	80787054	SNC	sharedArchaics	A	G	100	0	0.001	-0.097	0.089	0	0	0	0	0
chr15	80787465	80787466	SNC	sharedArchaics	T	A	100	0.002	0	0.378	-0.075	0	0	0	0	0
chr15	80787521	80787522	SNC	sharedArchaics	C	G	100	0.001	0	-0.013	-0.449	0	0	0	0	0
chr15	81006530	81006531	SNC	sharedArchaics	G	A	100	0.004	0.001	-0.535	-0.496	0	0	0	0	0
chr15	81765720	81765721	SNC	sharedArchaics	T	C	100	0	0.09	-0.508	-1.875	0	0	0	0	0
chr15	82287409	82287410	SNC	sharedArchaics	A	C	100	0.003	0.001	-2.339	-0.501	0	0	0	0	0
chr15	82287414	82287415	SNC	sharedArchaics	C	A	100	0.014	0.002	-0.85	-0.697	0	0	0	0	0
chr15	82297985	82297986	SNC	sharedArchaics	G	C	100	0.001	0.003	0.042	0.264	0	0	0	0	0
chr15	82337523	82337524	SNC	sharedArchaics	C	T	100	0.046	0.02	0.636	0.234	0	0	0	0	0
chr15	83239909	83239910	SNC	sharedArchaics	T	C	100	0.001	0.054	-0.022	-0.134	0	0	0	0	0
chr15	83317238	83317239	SNC	sharedArchaics	A	C	100	0.002	0.001	0.539	-0.142	0	0	0	0	0
chr15	83317434	83317435	SNC	sharedArchaics	T	G	100	1	0.013	0.997	-0.062	0	0	0	conservedElement	1
chr15	83317456	83317457	SNC	sharedArchaics	A	G	100	0.846	0.018	0.464	-0.088	0	0	0	0	0
chr15	83564132	83564133	SNC	sharedArchaics	A	C	100	0	0.001	0.053	-0.107	0	0	0	0	0
chr15	83564175	83564176	SNC	sharedArchaics	A	G	100	0	0	-0.962	-0.313	0	0	0	0	0
chr15	83564180	83564181	SNC	sharedArchaics	T	C	100	0	0	-1.06	-0.123	0	0	0	0	0
chr15	83564310	83564311	SNC	sharedArchaics	C	T	100	0	0	-0.425	-0.396	0	0	0	0	0
chr15	84111428	84111429	SNC	sharedArchaics	A	G	100	0	0.001	-0.122	0.182	0	0	0	0	0
chr15	85174692	85174693	SNC	sharedArchaics	C	A	100	0	0.018	-0.478	-0.37	0	0	ELF,ELF1,ELK4,GABP	ChIPseq_TFBS	1
chr15	85174842	85174843	SNC	sharedArchaics	C	C	100	0.013	0.305	0.311	0.234	0	0	0	0	0
chr15	85407843	85407844	SNC	sharedArchaics	A	G	100	1	1	3.549	0.755	0	0	0	conservedBase,conservedElement	2
chr15	85407975	85407976	SNC	sharedArchaics	G	A	100	0	0	-2.615	-3.342	0	0	0	0	0
chr15	85408054	85408055	SNC	sharedArchaics	A	C	100	0.001	0.002	0.327	0.39	0	0	0	0	0
chr15	86013874	86013875	SNC	sharedArchaics	T	C	100	0	0	-0.685	-0.473	0	0	0	0	0
chr15	86014151	86014152	SNC	sharedArchaics	G	C	100	0.003	0	0.145	-0.858	0	0	0	0	0
chr15	86014186	86014187	SNC	sharedArchaics	C	T	100	0	0.002	-0.035	0.125	0	0	0	0	0
chr15	86368851	86368852	SNC	sharedArchaics	T	A	100	0.01	0.093	-0.616	-1.702	0	0	0	0	0
chr15	86368953	86368954	SNC	sharedArchaics	G	T	100	0.007	0.023	-0.698	-1.712	0	0	0	0	0
chr15	86369031	86369032	SNC	sharedArchaics	T	G	100	0.254	0.121	-0.584	-1.369	0	0	0	0	0
chr15	86369215	86369216	SNC	sharedArchaics	A	G	100	0	0	-1.888	-1.126	0	0	0	0	0
chr15	86449323	86449324	SNC	sharedArchaics	T	C	100	0.021	0.105	0.794	0.927	0	0	0	0	0
chr15	86449396	86449397	SNC	sharedArchaics	T	C	100	0	0	-1.026	-2.472	0	0	0	0	0
chr15	86449444	86449445	SNC	sharedArchaics	A	G	100	0	0.001	-0.193	-0.021	0	0	0	0	0
chr15	86449672	86449673	SNC	sharedArchaics	C	T	100	0	0.001	-1.247	-0.667	0	0	0	0	0
chr15	86449701	86449702	SNC	sharedArchaics	T	C	99.9401	0	0	-0.044	0.177	0	0	0	0	0
chr15	86454126	86454127	SNC	sharedArchaics	G	A	100	0	0	-0.592	-2.079	0	0	0	0	0
chr15	86454391	86454392	SNC	sharedArchaics	T	A	99.9401	0	0	-1.911	-3.272	0	0	0	0	0
chr15	86454393	86454394	SNC	sharedArchaics	T	C	99.9401	0	0	-0.638	-0.429	0	0	0	0	0
chr15	86517369	86517370	SNC	sharedArchaics	T	C	100	0.001	0.013	-0.049	-0.242	0	0	0	0	0
chr15	86517383	86517384	SNC	sharedArchaics	A	G	100	0	0	-1.615	-1.961	0	0	0	0	0
chr15	86517403	86517404	SNC	sharedArchaics	G	C	100	0.644	0.058	0.357	0.163	0	0	0	0	0
chr15	86517429	86517430	SNC	sharedArchaics	T	C	100	0.369	0.058	0.956	1.112	0	0	0	0	0
chr15	86517472	86517473	SNC	sharedArchaics	A	G	100	0	0	-1.901	-2.445	0	0	0	0	0
chr15	86517698	86517699	SNC	sharedArchaics	A	T	100	0.002	0	-0.262	-0.743	0	0	0	0	0
chr15	86779862	86779863	SNC	sharedArchaics	T	C	100	0	0.043	-1.887	-1.066	0	0	0	0	0
chr15	86780231	86780232	SNC	sharedArchaics	T	C	100	0.004	0.031	-1.912	-1.066	0	0	0	0	0
chr15	86780240	86780241	SNC	sharedArchaics	G	A	100	0.03	0.03	-0.826	-1.257	0	0	0	0	0
chr15	86855773	86855774	SNC	sharedArchaics	T	C	100	0	0	-1.617	-0.937	0	0	0	0	0
chr15	86860772	86860773	SNC	sharedArchaics	C	A	99.98	0	0	-0.384	-0.754	0	0	0	0	0
chr15	87149428	87149429	SNC	sharedArchaics	G	A	100	0.002	0	0.343	-0.301	0	0	0	0	0
chr15	87149577	87149578	SNC	sharedArchaics	T	C	100	0	0	-1.476	0.15	0	0	0	0	0
chr15	87149603	87149604	SNC	sharedArchaics	T	G	100	0	0.002	-0.211	-0.609	0	0	0	0	0
chr15	87149760	87149761	SNC	sharedArchaics	C	G	100	0	0	-0.351	-1.537	0	0	0	0	0
chr15	87149831	87149832	SNC	sharedArchaics	A	C	100	0	0	-1.946	-2.414	0	0	0	0	0
chr15	87172770	87172771	SNC	sharedArchaics	C	T	99.4609	0	0	-0.32	-1.695	0	0	0	0	0
chr15	87172793	87172794	SNC	sharedArchaics	G	A	99.5407	0.001	0.001	1.154	0.078	0	0	0	0	0
chr15	87172910	87172911	SNC	sharedArchaics	T	G	100	0.556	0.123	0.212	0.092	0	0	0	0	0
chr15	87172925	87172926	SNC	sharedArchaics	T	C	100	1	0.999	0.431	0.063	0	0	0	conservedElement	1
chr15	87173153	87173154	SNC	sharedArchaics	C	A	100	1	0.998	1.673	0.076	0	0	0	conservedBase,conservedElement	2
chr15	87385714	87385715	SNC	sharedArchaics	A	G	100	0.022	0.006	0.042	0.628	0	0	0	0	0
chr15	87386039	87386040	SNC	sharedArchaics	A	G	100	0	0	0.091	-0.551	0	0	0	0	0
chr15	87386093	87386094	SNC	sharedArchaics	A	G	99.6406	0	0	-0.056	-0.676	0	0	0	0	0
chr15	87386109	87386110	SNC	sharedArchaics	T	C	100	0.002	0.001	0.032	0.133	0	0	0	0	0
chr15	87756793	87756794	SNC	sharedArchaics	C	T	100	0	0.001	-0.251	0.19	0	0	0	0	0
chr15	87977297	87977298	SNC	sharedArchaics	A	G	100	0.316	0.002	1.455	0.352	0	0	0	conservedBase	1
chr15	87977676	87977677	SNC	sharedArchaics	A	G	100	0.088	0.003	1.188	0.546	0	0	0	0	0
chr15	88107199	88107200	SNC	sharedArchaics	A	G	100	0	0	0.052	-0.623	0	0	0	0	0
chr15	88107201	88107202	SNC	sharedArchaics	A	G	100	0	0	0.18	0.184	0	0	0	0	0
chr15	88107246	88107247	SNC	sharedArchaics	C	T	99.8003	0.001	0	0.156	-0.268	0	0	0	0	0
chr15	88107407	88107408	SNC	sharedArchaics	G	T	100	0	0.001	0.126	-0.021	0	0	0	0	0
chr15	88107751	88107752	SNC	sharedArchaics	T	C	100	0	0	-2.542	-4.329	0	0	0	0	0
chr15	88157856	88157857	SNC	sharedArchaics	G	T	100	0.001	0	-0.335	-0.622	0	0	0	0	0
chr15	88157999	88158000	SNC	sharedArchaics	G	A	100	0.061	0.112	-0.048	-0.623	0	0	0	0	0
chr15	88158441	88158442	SNC	sharedArchaics	A	T	100	0	0	0.264	-0.183	0	0	0	0	0
chr15	88158631	88158632	SNC	sharedArchaics	T	C	100	0	0	-1.182	-0.289	0	0	0	0	0
chr15	88158632	88158633	SNC	sharedArchaics	T	C	100	0	0.001	0.469	0.446	0	0	0	0	0
chr15	88177808	88177809	SNC	sharedArchaics	C	A	100	0	0	-0.749	-0.797	0	0	0	0	0
chr15	88178016	88178017	SNC	sharedArchaics	C	T	100	0.001	0.002	0.041	0.007	0	0	0	0	0
chr15	88658541	88658542	SNC	sharedArchaics	C	G	100	0.871	0.085	1.031	0.717	0	0	0	0	0
chr15	88658634	88658635	SNC	sharedArchaics	T	C	100	0.004	0.002	0.288	-0.19	0	0	0	0	0
chr15	88658934	88658935	SNC	sharedArchaics	T	C	100	0.001	0.005	0.792	0.582	0	0	0	0	0
chr15	88685530	88685531	SNC	sharedArchaics	G	C	100	0.145	0.105	0.148	0.01	0	0	0	0	0
chr15	88685534	88685535	SNC	sharedArchaics	T	G	100	1	0.613	0.743	-0.368	0	0	0	conservedElement	1
chr15	88685580	88685581	SNC	sharedArchaics	G	A	100	0.997	0.985	1.852	0.681	0	0	0	conservedBase,conservedElement	2
chr15	88685583	88685584	SNC	sharedArchaics	A	C	100	0.996	0.989	1.512	1.015	0	0	0	conservedBase,conservedElement	2
chr15	88685620	88685621	SNC	sharedArchaics	T	C	100	0.821	0.291	2.518	0.537	0	0	0	conservedBase	1
chr15	88685625	88685626	SNC	sharedArchaics	T	C	100	0.21	0.001	0.355	-0.046	0	0	0	0	0
chr15	88685637	88685638	SNC	sharedArchaics	T	G	100	0.263	0.002	0.518	0.089	0	0	0	0	0
chr15	88685857	88685858	SNC	sharedArchaics	A	T	100	0	0	-0.336	-1.245	0	0	0	0	0
chr15	88839747	88839748	SNC	sharedArchaics	T	A	100	0.001	0	0.154	-0.001	0	0	0	0	0
chr15	88839757	88839758	SNC	sharedArchaics	T	C	99.98	0.001	0.001	0.157	0.163	0	0	0	0	0
chr15	88840064	88840065	SNC	sharedArchaics	G	A	100	0	0	-3.592	-1.03	0	0	0	0	0
chr15	89051669	89051670	SNC	sharedArchaics	C	T	100	0.018	0.01	-0.695	-1.257	0	0	0	0	0
chr15	89051823	89051824	SNC	sharedArchaics	G	A	100	0.001	0.001	-0.515	-0.965	0	0	0	0	0
chr15	89153633	89153634	SNC	sharedArchaics	A	G	100	0	0.002	-0.37	0.721	0	0	0	0	0
chr15	89153666	89153667	SNC	sharedArchaics	C	G	100	0	0	-1.348	-0.618	0	0	0	0	0
chr15	89153711	89153712	SNC	sharedArchaics	A	G	100	0	0	-0.087	-1.381	0	0	0	0	0
chr15	89153771	89153772	SNC	sharedArchaics	A	C	100	0.002	0.017	0.661	0.534	0	0	0	0	0
chr15	89153820	89153821	SNC	sharedArchaics	A	G	100	0	0	-0.326	-0.586	0	0	0	0	0
chr15	89153825	89153826	SNC	sharedArchaics	T	C	100	0	0	0.044	0.07	0	0	0	0	0
chr15	89153840	89153841	SNC	sharedArchaics	A	G	100	0	0	-0.596	-2.458	0	0	0	0	0
chr15	89154108	89154109	SNC	sharedArchaics	C	T	100	0.017	0.461	-1.083	-1.005	0	0	0	0	0
chr15	89154197	89154198	SNC	sharedArchaics	C	T	100	0	0	-0.418	-3.23	0	0	0	0	0
chr15	89182232	89182233	SNC	sharedArchaics	C	T	100	0	0.494	-1.23	-0.556	0	0	AP1,NFE2,UAK27	ChIPseq_TFBS	1
chr15	89192613	89192614	SNC	sharedArchaics	G	A	100	0.002	0	0.212	-0.229	0	0	STAT1	ChIPseq_TFBS	1
chr15	89192629	89192630	SNC	sharedArchaics	A	G	100	0	0	-1.345	-0.574	0	0	0	0	0
chr15	89192632	89192633	SNC	sharedArchaics	C	T	100	0	0	-0.795	-1.194	0	0	0	0	0
chr15	89192863	89192864	SNC	sharedArchaics	C	T	100	0	0.001	-4.532	-0.209	0	0	0	0	0
chr15	89448556	89448557	SNC	sharedArchaics	G	A	100	0	0	-0.453	-0.838	0	0	0	0	0
chr15	89448609	89448610	SNC	sharedArchaics	C	A	100	0.007	0.001	-0.125	-0.736	0	0	0	0	0
chr15	89455324	89455325	SNC	sharedArchaics	G	T	100	0	0	-1.653	-2.636	0	0	0	0	0
chr15	89455400	89455401	SNC	sharedArchaics	C	G	100	0	0.001	0.132	0.949	0	0	0	0	0
chr15	89455830	89455831	SNC	sharedArchaics	G	A	100	0	0	-0.179	-1.18	0	0	ZNF263	ChIPseq_TFBS	1
chr15	89455910	89455911	SNC	sharedArchaics	C	T	100	0	0	-1.98	-3.727	0	0	0	0	0
chr15	89455944	89455945	SNC	sharedArchaics	A	G	100	0	0.008	-0.395	-0.627	0	0	0	0	0
chr15	89455977	89455978	SNC	sharedArchaics	G	A	100	0	0.003	-2.259	-1.089	LOSS	MZF1	0	motitAlter	1
chr15	89694422	89694423	SNC	sharedArchaics	C	G	99.98	0	0	-0.506	-0.116	0	0	0	0	0
chr15	89694522	89694523	SNC	sharedArchaics	A	G	100	0	0	-0.947	-0.593	0	0	0	0	0
chr15	89706271	89706272	SNC	sharedArchaics	C	A	100	0	0	-0.171	-0.749	0	0	0	0	0
chr15	89706562	89706563	SNC	sharedArchaics	A	T	99.6805	0	0	-2.477	-2.346	0	0	0	0	0
chr15	89721118	89721119	SNC	sharedArchaics	C	T	99.9401	0	0	-0.491	-0.867	0	0	0	0	0
chr15	89721192	89721193	SNC	sharedArchaics	G	A	100	0	0	-0.221	-0.452	0	0	0	0	0
chr15	89721235	89721236	SNC	sharedArchaics	A	G	100	0	0	-0.327	0.255	0	0	0	0	0
chr15	89742406	89742407	SNC	sharedArchaics	G	T	100	0	0	-0.085	-0.453	0	0	0	0	0
chr15	89785791	89785792	SNC	sharedArchaics	C	T	100	0.03	0.003	-0.547	-0.948	0	0	0	0	0
chr15	89815174	89815175	SNC	sharedArchaics	A	G	99.6206	0.072	0.431	-0.054	0.167	0	0	0	0	0
chr15	89815570	89815571	SNC	sharedArchaics	C	T	100	0.014	0.061	-0.328	-0.796	0	0	0	0	0
chr15	89938718	89938719	SNC	sharedArchaics	T	C	100	0	0	-4.157	-3.493	0	0	0	0	0
chr15	89938754	89938755	SNC	sharedArchaics	C	T	100	0	0.001	-0.899	-1.896	0	0	0	0	0
chr15	89950854	89950855	SNC	sharedArchaics	A	C	100	0	0	-4.62	-2.595	0	0	0	0	0
chr15	89950925	89950926	SNC	sharedArchaics	C	G	100	0	0	-1.432	-2.182	0	0	0	0	0
chr15	89972914	89972915	SNC	sharedArchaics	T	C	100	0	0.002	-0.324	0.171	0	0	0	0	0
chr15	89972956	89972957	SNC	sharedArchaics	G	A	100	0	0	-0.333	-0.895	0	0	0	0	0
chr15	90004022	90004023	SNC	sharedArchaics	A	G	100	0.547	0.297	1.553	0.874	0	0	0	conservedBase	1
chr15	90004199	90004200	SNC	sharedArchaics	T	C	100	0.134	0	-0.362	-2.345	0	0	0	0	0
chr15	90004219	90004220	SNC	sharedArchaics	G	A	100	0	0	-1.145	-2.315	0	0	0	0	0
chr15	90005998	90005999	SNC	sharedArchaics	G	A	100	0.024	0.224	-1.668	-0.796	0	0	0	0	0
chr15	90006168	90006169	SNC	sharedArchaics	A	C	100	0.014	0.016	-0.642	-0.657	0	0	0	0	0
chr15	90006275	90006276	SNC	sharedArchaics	C	T	99.9601	0.035	0.008	-0.622	-1.119	0	0	0	0	0
chr15	90006302	90006303	SNC	sharedArchaics	A	G	100	0.001	0.001	-0.505	-0.651	0	0	0	0	0
chr15	90014604	90014605	SNC	sharedArchaics	C	T	100	0	0	-0.79	-0.258	0	0	0	0	0
chr15	90014682	90014683	SNC	sharedArchaics	C	T	100	0	0	0.028	-1.088	0	0	0	0	0
chr15	90233733	90233734	SNC	sharedArchaics	C	T	100	0	0	-1.096	0.363	0	0	0	0	0
chr15	90234040	90234041	SNC	sharedArchaics	C	T	100	0	0	-0.989	-2.38	0	0	0	0	0
chr15	90234114	90234115	SNC	sharedArchaics	A	G	100	0	0	-0.023	-0.149	0	0	0	0	0
chr15	90234264	90234265	SNC	sharedArchaics	T	A	100	0	0	-0.224	-1.047	0	0	0	0	0
chr15	90408169	90408170	SNC	sharedArchaics	G	C	100	0.092	0.054	-0.711	-0.685	0	0	0	0	0
chr15	90408200	90408201	SNC	sharedArchaics	A	G	100	0.007	0.005	-0.243	-0.281	0	0	0	0	0
chr15	90408274	90408275	SNC	sharedArchaics	A	G	99.8003	0.003	0.021	-2.724	-2.594	0	0	0	0	0
chr15	90408388	90408389	SNC	sharedArchaics	A	G	100	0	0	-0.923	-1.075	0	0	0	0	0
chr15	90408431	90408432	SNC	sharedArchaics	A	G	100	0.001	0.004	-3.103	-2.16	0	0	0	0	0
chr15	90945580	90945581	SNC	sharedArchaics	T	C	100	1	1	1.325	0.609	0	0	0	conservedBase,conservedElement	2
chr15	90945714	90945715	SNC	sharedArchaics	T	C	100	0.036	0.109	0.19	0.586	0	0	0	0	0
chr15	90945737	90945738	SNC	sharedArchaics	T	C	100	0.93	1	-0.058	1.143	0	0	0	conservedElement	1
chr15	91357386	91357387	SNC	sharedArchaics	T	C	100	0	0.018	-0.366	0.777	0	0	0	0	0
chr15	91357592	91357593	SNC	sharedArchaics	A	G	100	0	0	-2.957	-0.2	0	0	0	0	0
chr15	91404917	91404918	SNC	sharedArchaics	T	C	100	0	0	-1.167	-0.138	0	0	0	0	0
chr15	91445394	91445395	SNC	sharedArchaics	A	C	100	0	0	-1.851	-2.432	0	0	0	0	0
chr15	91477796	91477797	SNC	sharedArchaics	A	G	100	0	0	0.093	-0.962	LOSS	NR2C2	0	motitAlter	1
chr15	91478274	91478275	SNC	sharedArchaics	T	G	100	0	0	-2.711	-2.08	0	0	0	0	0
chr15	91478352	91478353	SNC	sharedArchaics	T	C	100	0	0	-1.258	-1.083	0	0	0	0	0
chr15	91643308	91643309	SNC	sharedArchaics	A	C	100	0	0	-1.749	-2.643	GAIN	ARID3A	0	motitAlter	1
chr15	91643584	91643585	SNC	sharedArchaics	G	C	100	0.969	0.729	0.85	0.16	0	0	0	conservedElement	1
chr15	91650292	91650293	SNC	sharedArchaics	G	A	100	0	0	-0.099	-1.117	0	0	0	0	0
chr15	92166007	92166008	SNC	sharedArchaics	T	C	100	0.47	0.988	0.624	1.077	0	0	0	conservedElement	1
chr15	92166160	92166161	SNC	sharedArchaics	C	T	100	0	0	0.357	0.135	0	0	0	0	0
chr15	92166247	92166248	SNC	sharedArchaics	G	A	100	0	0	-0.784	-1.625	0	0	0	0	0
chr15	92166272	92166273	SNC	sharedArchaics	T	C	100	0	0	-0.884	-0.994	0	0	0	0	0
chr15	92166321	92166322	SNC	sharedArchaics	C	T	100	0	0	-1.291	-0.9	0	0	0	0	0
chr15	92207619	92207620	SNC	sharedArchaics	G	A	100	0	0.001	-0.573	-0.344	0	0	0	0	0
chr15	92867171	92867172	SNC	sharedArchaics	C	T	99.98	0.83	0.14	0.855	0.346	0	0	0	0	0
chr15	92867459	92867460	SNC	sharedArchaics	C	T	100	0	0.001	0.162	-0.029	0	0	0	0	0
chr15	92867547	92867548	SNC	sharedArchaics	T	G	100	0	0	-0.125	-1.283	0	0	0	0	0
chr15	92887199	92887200	SNC	sharedArchaics	C	T	100	0.003	0.001	0.09	-0.018	0	0	0	0	0
chr15	92887663	92887664	SNC	sharedArchaics	A	C	100	0	0	-0.476	0.006	0	0	0	0	0
chr15	93037627	93037628	SNC	sharedArchaics	T	A	100	0.001	0.006	-0.778	-0.91	0	0	0	0	0
chr15	93037811	93037812	SNC	sharedArchaics	A	G	100	0	0	-0.854	-2.326	0	0	0	0	0
chr15	93084798	93084799	SNC	sharedArchaics	C	G	100	0	0	-0.785	-1.281	0	0	0	0	0
chr15	93084809	93084810	SNC	sharedArchaics	G	A	100	0.024	0.005	0.347	0.159	0	0	0	0	0
chr15	93085158	93085159	SNC	sharedArchaics	T	C	100	0.008	0.001	0.092	-0.074	0	0	0	0	0
chr15	93307954	93307955	SNC	sharedArchaics	G	A	100	0.123	0.001	-0.826	-2.151	0	0	0	0	0
chr15	93424549	93424550	SNC	sharedArchaics	T	C	100	0.001	0.026	0.61	0.997	0	0	0	0	0
chr15	93424726	93424727	SNC	sharedArchaics	A	C	100	0.001	0	-0.822	-3.168	0	0	0	0	0
chr15	93457434	93457435	SNC	sharedArchaics	C	T	100	0	0	-0.12	-0.08	0	0	0	0	0
chr15	93457526	93457527	SNC	sharedArchaics	A	T	100	0.418	0.28	1.066	0.719	0	0	0	0	0
chr15	93667470	93667471	SNC	sharedArchaics	A	G	100	0.006	0	-0.152	-1.679	0	0	0	0	0
chr15	93667565	93667566	SNC	sharedArchaics	G	A	100	0.001	0	-0.151	-0.615	0	0	0	0	0
chr15	93780136	93780137	SNC	sharedArchaics	C	T	100	0.877	0.742	0.116	0.596	0	0	0	0	0
chr15	93780327	93780328	SNC	sharedArchaics	T	C	100	0.661	0.997	-0.069	0.458	0	0	0	conservedElement	1
chr15	93780405	93780406	SNC	sharedArchaics	C	G	100	0	0	-1.817	-1.362	0	0	0	0	0
chr15	93780504	93780505	SNC	sharedArchaics	C	T	100	0	0.001	-0.109	0.173	0	0	0	0	0
chr15	93787438	93787439	SNC	sharedArchaics	G	T	100	0	0.001	-1.312	-0.856	0	0	0	0	0
chr15	93794558	93794559	SNC	sharedArchaics	G	A	100	0	0.001	-0.488	-0.334	0	0	0	0	0
chr15	93794633	93794634	SNC	sharedArchaics	T	C	100	0	0	-6.133	-1.642	0	0	0	0	0
chr15	93797387	93797388	SNC	sharedArchaics	A	G	100	0	0	-0.357	-0.722	0	0	0	0	0
chr15	93823622	93823623	SNC	sharedArchaics	C	A	100	1	0.945	0.782	-0.096	0	0	TCF12	ChIPseq_TFBS,conservedElement	2
chr15	93856232	93856233	SNC	sharedArchaics	G	A	100	0.991	0.037	0.591	0.205	GAIN	ZEB1	0	conservedElement,motitAlter	2
chr15	93856597	93856598	SNC	sharedArchaics	G	A	100	0.015	0.376	0.011	0.075	0	0	0	0	0
chr15	93891166	93891167	SNC	sharedArchaics	G	A	100	0	0.007	-1.15	-1.268	0	0	0	0	0
chr15	93891180	93891181	SNC	sharedArchaics	C	T	100	0	0	-1.179	-0.339	0	0	0	0	0
chr15	93891319	93891320	SNC	sharedArchaics	T	C	100	0	0	-0.215	-0.453	0	0	0	0	0
chr15	93891609	93891610	SNC	sharedArchaics	A	G	100	0	0	-1.875	-3.443	0	0	0	0	0
chr15	93891954	93891955	SNC	sharedArchaics	C	T	100	0.023	0.001	1.546	0.831	0	0	0	conservedBase	1
chr15	93892045	93892046	SNC	sharedArchaics	C	A	99.98	0	0	-0.678	-0.433	0	0	0	0	0
chr15	93892080	93892081	SNC	sharedArchaics	A	T	100	0	0	-4.678	-3.876	0	0	0	0	0
chr15	93892155	93892156	SNC	sharedArchaics	T	C	100	0.021	0	0.549	-0.101	0	0	0	0	0
chr15	93903083	93903084	SNC	sharedArchaics	G	A	100	0	0	-1.241	-1.333	0	0	0	0	0
chr15	93903286	93903287	SNC	sharedArchaics	G	A	100	1	0.872	1.095	0.22	0	0	0	conservedElement	1
chr15	93903305	93903306	SNC	sharedArchaics	T	C	100	0.285	0	0.131	-0.941	0	0	0	0	0
chr15	93903385	93903386	SNC	sharedArchaics	A	G	100	0	0	0.046	-0.257	0	0	0	0	0
chr15	94177495	94177496	SNC	sharedArchaics	C	A	99.7804	0	0.001	-0.496	0.583	0	0	0	0	0
chr15	94177647	94177648	SNC	sharedArchaics	C	G	100	0.251	0.011	0.223	0.268	0	0	0	0	0
chr15	94177862	94177863	SNC	sharedArchaics	G	A	100	0	0	-2.016	-0.911	0	0	0	0	0
chr15	94177884	94177885	SNC	sharedArchaics	T	A	100	0	0.001	0.051	-0.701	0	0	0	0	0
chr15	94214844	94214845	SNC	sharedArchaics	C	T	99.9601	0	0	-2.375	-1.987	0	0	0	0	0
chr15	94214852	94214853	SNC	sharedArchaics	G	A	100	0	0	0.326	0.022	0	0	0	0	0
chr15	94391120	94391121	SNC	sharedArchaics	T	C	100	0	0.001	0.053	0.848	0	0	0	0	0
chr15	94391153	94391154	SNC	sharedArchaics	C	T	100	0	0	-1.605	-0.795	0	0	0	0	0
chr15	94391158	94391159	SNC	sharedArchaics	C	T	100	0	0	0.009	-2.015	0	0	0	0	0
chr15	94391159	94391160	SNC	sharedArchaics	C	T	100	0	0	-0.809	-1.598	0	0	0	0	0
chr15	94391191	94391192	SNC	sharedArchaics	T	C	100	0	0.012	-0.176	0.579	0	0	0	0	0
chr15	94391252	94391253	SNC	sharedArchaics	C	T	100	0.002	0.094	0.787	0.593	0	0	0	0	0
chr15	94391389	94391390	SNC	sharedArchaics	A	G	100	0	0.001	-0.293	0.148	0	0	0	0	0
chr15	94439443	94439444	SNC	sharedArchaics	C	T	100	0	0	-2.134	-2.017	0	0	0	0	0
chr15	94439448	94439449	SNC	sharedArchaics	C	G	100	0	0	-0.399	-1.915	0	0	0	0	0
chr15	94439561	94439562	SNC	sharedArchaics	G	C	100	0	0	-0.942	-0.894	0	0	0	0	0
chr15	94439569	94439570	SNC	sharedArchaics	G	A	100	0.004	0	0.523	-0.091	0	0	0	0	0
chr15	94439708	94439709	SNC	sharedArchaics	C	T	100	0	0	-0.903	-0.74	0	0	0	0	0
chr15	94525643	94525644	SNC	sharedArchaics	A	C	100	0.002	0.002	0.14	-2.496	0	0	0	0	0
chr15	94525715	94525716	SNC	sharedArchaics	A	C	100	0.006	0	-1.122	-3.337	0	0	0	0	0
chr15	94525729	94525730	SNC	sharedArchaics	T	C	100	0.996	0.923	0.368	-0.625	0	0	0	conservedElement	1
chr15	94986759	94986760	SNC	sharedArchaics	G	A	100	0.037	0.075	0.626	-0.041	0	0	0	0	0
chr15	94986844	94986845	SNC	sharedArchaics	G	A	100	0	0	-1.217	-1.158	0	0	0	0	0
chr15	95214613	95214614	SNC	sharedArchaics	G	A	100	0.003	0	-0.344	-1.324	0	0	0	0	0
chr15	95214695	95214696	SNC	sharedArchaics	C	T	100	0	0.022	-0.131	0.31	0	0	0	0	0
chr15	95214962	95214963	SNC	sharedArchaics	A	G	99.98	0.041	0.002	0.459	0.746	0	0	0	0	0
chr15	95214979	95214980	SNC	sharedArchaics	C	T	100	0	0	-0.167	-1.332	0	0	0	0	0
chr15	95215237	95215238	SNC	sharedArchaics	A	C	100	0	0	-1.856	-3.381	0	0	0	0	0
chr15	95215277	95215278	SNC	sharedArchaics	C	T	100	0.973	0.421	1.047	0.365	0	0	0	conservedElement	1
chr15	95215294	95215295	SNC	sharedArchaics	A	G	100	0.154	0.045	0.495	0.027	0	0	0	0	0
chr15	95215483	95215484	SNC	sharedArchaics	G	A	100	1	1	1.456	0.417	0	0	0	conservedBase,conservedElement	2
chr15	95215670	95215671	SNC	sharedArchaics	A	T	100	0.03	0.193	-1.614	-2.356	0	0	0	0	0
chr15	95217765	95217766	SNC	sharedArchaics	T	C	100	0	0	-2.127	-2.761	0	0	0	0	0
chr15	95217804	95217805	SNC	sharedArchaics	A	G	100	1	1	2.708	0.807	0	0	0	conservedBase,conservedElement	2
chr15	95217816	95217817	SNC	sharedArchaics	C	G	100	1	0.778	1.121	0.093	0	0	0	conservedElement	1
chr15	95611512	95611513	SNC	sharedArchaics	G	T	100	0	0	-0.814	-0.246	0	0	0	0	0
chr15	95611577	95611578	SNC	sharedArchaics	T	C	100	0	0	0.094	-0.774	0	0	0	0	0
chr15	95611613	95611614	SNC	sharedArchaics	G	A	100	0	0	0.155	0.039	0	0	0	0	0
chr15	95611683	95611684	SNC	sharedArchaics	G	A	100	0	0	-0.191	0.017	0	0	0	0	0
chr15	95952855	95952856	SNC	sharedArchaics	A	G	100	0.096	0.077	0.511	0.011	0	0	0	0	0
chr15	95952995	95952996	SNC	sharedArchaics	C	A	100	1	0.181	1.749	-0.002	0	0	0	conservedBase,conservedElement	2
chr15	95953104	95953105	SNC	sharedArchaics	G	A	100	0	0	-0.91	-1.188	0	0	0	0	0
chr15	96305016	96305017	SNC	sharedArchaics	A	G	100	0.95	1	0.666	0.772	0	0	0	conservedElement	1
chr15	96400609	96400610	SNC	sharedArchaics	C	G	100	0	0	-0.321	-1.348	0	0	0	0	0
chr15	96400812	96400813	SNC	sharedArchaics	T	G	100	0.002	0	0.077	-0.337	0	0	0	0	0
chr15	96400860	96400861	SNC	sharedArchaics	A	G	100	0.004	0	0.546	0.275	0	0	0	0	0
chr15	96632170	96632171	SNC	sharedArchaics	A	T	100	1	0.999	3.162	0.928	0	0	0	conservedBase,conservedElement	2
chr15	96632225	96632226	SNC	sharedArchaics	T	C	100	1	0.514	1.6	0.307	0	0	0	conservedBase,conservedElement	2
chr15	96811923	96811924	SNC	sharedArchaics	G	A	100	1	0.999	3.025	0.328	0	0	0	conservedBase,conservedElement	2
chr15	96869742	96869743	SNC	sharedArchaics	T	A	100	0	0.153	-0.306	-0.199	0	0	0	0	0
chr15	96873284	96873285	SNC	sharedArchaics	C	T	100	0.984	0.892	-0.035	0.017	0	0	0	conservedElement	1
chr15	96873354	96873355	SNC	sharedArchaics	T	C	100	0.001	0.124	-0.377	0.437	0	0	0	0	0
chr15	96873442	96873443	SNC	sharedArchaics	A	T	100	0	0	0.182	-0.119	0	0	0	0	0
chr15	96879732	96879733	SNC	sharedArchaics	A	C	100	1	1	3.2	1.24	0	0	0	conservedBase,conservedElement	2
chr15	96879806	96879807	SNC	sharedArchaics	C	T	100	0.999	0.997	0.557	0.009	0	0	0	conservedElement	1
chr15	97080589	97080590	SNC	sharedArchaics	G	C	100	1	1	3.546	1.47	0	0	0	conservedBase,conservedElement	2
chr15	97182002	97182003	SNC	sharedArchaics	A	G	100	0	0	-1.015	-1.092	0	0	0	0	0
chr15	97182217	97182218	SNC	sharedArchaics	A	T	100	0.003	0	0.066	0.183	0	0	0	0	0
chr15	97263397	97263398	SNC	sharedArchaics	C	G	100	0	0	0.028	-0.603	0	0	0	0	0
chr15	97263409	97263410	SNC	sharedArchaics	T	C	100	0.001	0.007	-1.688	-1.921	0	0	0	0	0
chr15	97263676	97263677	SNC	sharedArchaics	T	C	100	0	0	-2.269	-0.99	0	0	0	0	0
chr15	97263774	97263775	SNC	sharedArchaics	G	A	100	0	0	-0.681	-1.313	0	0	0	0	0
chr15	97345501	97345502	SNC	sharedArchaics	A	C	100	0.061	0.341	0.421	0.297	0	0	0	0	0
chr15	97413886	97413887	SNC	sharedArchaics	C	T	100	0.199	0.41	0.039	-0.561	0	0	0	0	0
chr15	97696463	97696464	SNC	sharedArchaics	C	T	100	0	0	-0.702	-2.065	0	0	0	0	0
chr15	97696552	97696553	SNC	sharedArchaics	G	A	99.6206	1	1	2.79	0.914	0	0	0	conservedBase,conservedElement	2
chr15	97696615	97696616	SNC	sharedArchaics	T	G	100	1	0.905	1.017	0.704	0	0	0	conservedElement	1
chr15	98410403	98410404	SNC	sharedArchaics	C	T	100	0.003	0.369	-0.675	-0.419	0	0	0	0	0
chr15	98410445	98410446	SNC	sharedArchaics	T	C	100	0	0	-4.001	-1.779	0	0	0	0	0
chr15	98442319	98442320	SNC	sharedArchaics	C	T	100	0	0	-0.187	-0.719	0	0	0	0	0
chr15	98442394	98442395	SNC	sharedArchaics	G	A	100	0.001	0	1.274	0.036	0	0	0	0	0
chr15	98442443	98442444	SNC	sharedArchaics	C	T	100	1	0.888	2.855	0.336	0	0	0	conservedBase,conservedElement	2
chr15	98442472	98442473	SNC	sharedArchaics	C	T	100	0.829	0.001	1.455	0.413	0	0	0	conservedBase	1
chr15	98442476	98442477	SNC	sharedArchaics	C	G	100	0.998	0.001	0.57	0.032	0	0	0	conservedElement	1
chr15	98442478	98442479	SNC	sharedArchaics	C	A	100	1	0.001	1.36	-0.185	0	0	0	conservedBase,conservedElement	2
chr15	98442661	98442662	SNC	sharedArchaics	C	T	100	0	0.001	-0.122	0.003	0	0	0	0	0
chr15	98511785	98511786	SNC	sharedArchaics	T	C	100	0	0	-0.241	-0.967	0	0	0	0	0
chr15	98836197	98836198	SNC	sharedArchaics	G	A	100	0	0	-2.31	-0.418	0	0	0	0	0
chr15	98836285	98836286	SNC	sharedArchaics	C	T	100	0.002	0.001	0.697	0.344	0	0	0	0	0
chr15	98836375	98836376	SNC	sharedArchaics	C	T	100	0	0	-0.501	-0.903	0	0	0	0	0
chr15	98836438	98836439	SNC	sharedArchaics	C	T	100	0.001	0	-0.394	-0.613	0	0	0	0	0
chr15	98836467	98836468	SNC	sharedArchaics	G	T	100	0.997	0.207	0.311	-0.525	0	0	0	conservedElement	1
chr15	98964779	98964780	SNC	sharedArchaics	G	A	99.9601	0	0	-0.577	-2.951	0	0	0	0	0
chr15	98964802	98964803	SNC	sharedArchaics	G	C	100	0	0	-5.246	-2.842	0	0	0	0	0
chr15	98964810	98964811	SNC	sharedArchaics	C	T	100	0	0.001	-0.165	-0.141	0	0	0	0	0
chr15	98964816	98964817	SNC	sharedArchaics	G	A	100	0	0	-0.932	-0.831	0	0	0	0	0
chr15	98964838	98964839	SNC	sharedArchaics	G	A	100	0	0	-0.37	-0.962	0	0	0	0	0
chr15	98964856	98964857	SNC	sharedArchaics	C	A	99.9601	0	0	-0.165	-1.14	0	0	0	0	0
chr15	98964877	98964878	SNC	sharedArchaics	C	T	100	0	0.004	-0.617	-0.702	0	0	0	0	0
chr15	98964881	98964882	SNC	sharedArchaics	G	A	100	0.021	0.003	0.129	-0.298	0	0	0	0	0
chr15	98964887	98964888	SNC	sharedArchaics	C	T	99.98	0.001	0.002	-0.588	-0.771	0	0	0	0	0
chr15	98964890	98964891	SNC	sharedArchaics	G	A	100	0	0.003	0.094	0.055	0	0	0	0	0
chr15	98964912	98964913	SNC	sharedArchaics	G	A	100	0	0	-3.742	-4.954	0	0	0	0	0
chr15	98964961	98964962	SNC	sharedArchaics	G	C	100	0	0	-1.082	-0.421	0	0	E2F4	ChIPseq_TFBS	1
chr15	98964962	98964963	SNC	sharedArchaics	G	C	100	0	0	-3.115	-2.423	0	0	E2F4	ChIPseq_TFBS	1
chr15	98965116	98965117	SNC	sharedArchaics	G	A	100	0	0	-0.347	-0.069	0	0	0	0	0
chr15	98965130	98965131	SNC	sharedArchaics	G	T	100	0	0	-2.527	-2.433	0	0	0	0	0
chr15	98965144	98965145	SNC	sharedArchaics	C	T	100	0	0	-1.388	-2.047	0	0	0	0	0
chr15	98965166	98965167	SNC	sharedArchaics	G	A	100	0	0.001	-1.158	-0.585	0	0	0	0	0
chr15	99193176	99193177	SNC	sharedArchaics	T	C	100	0.008	0	1.024	-1.731	0	0	0	0	0
chr15	99193177	99193178	SNC	sharedArchaics	T	C	100	0	0	-0.651	-0.674	0	0	0	0	0
chr15	99344007	99344008	SNC	sharedArchaics	A	G	100	0.03	0.471	-0.061	-0.362	0	0	0	0	0
chr15	99408528	99408529	SNC	sharedArchaics	C	T	100	0	0	-0.136	-1.485	0	0	0	0	0
chr15	99408768	99408769	SNC	sharedArchaics	C	G	100	0	0	-1.557	-2.312	0	0	0	0	0
chr15	99408785	99408786	SNC	sharedArchaics	A	G	100	0	0	-1.337	-1.237	0	0	0	0	0
chr15	99408853	99408854	SNC	sharedArchaics	C	T	100	0	0	-1.119	-0.353	0	0	0	0	0
chr15	99408907	99408908	SNC	sharedArchaics	G	C	100	0	0	-1.579	-2.118	0	0	0	0	0
chr15	99440303	99440304	SNC	sharedArchaics	G	A	100	0.008	0.021	0.383	-0.21	0	0	0	0	0
chr15	100026606	100026607	SNC	sharedArchaics	G	T	100	0.001	0.03	-0.287	-0.174	0	0	0	0	0
chr15	100026747	100026748	SNC	sharedArchaics	C	A	100	0.002	0.374	-0.041	-0.258	0	0	0	0	0
chr15	100026811	100026812	SNC	sharedArchaics	C	G	100	0	0	-2.038	-0.288	0	0	0	0	0
chr15	100026820	100026821	SNC	sharedArchaics	G	T	100	0	0	0.237	0.466	0	0	0	0	0
chr15	100027005	100027006	SNC	sharedArchaics	G	A	100	0.024	0.076	-0.352	-0.432	0	0	0	0	0
chr15	100027052	100027053	SNC	sharedArchaics	C	T	100	0	0	-1.664	-0.735	0	0	0	0	0
chr15	100157881	100157882	SNC	sharedArchaics	A	C	100	0	0	-0.259	-0.261	0	0	0	0	0
chr15	100157918	100157919	SNC	sharedArchaics	C	T	100	0	0.002	0.025	-0.496	0	0	0	0	0
chr15	100158135	100158136	SNC	sharedArchaics	T	C	100	0	0	-0.767	-2.244	0	0	0	0	0
chr15	100466070	100466071	SNC	sharedArchaics	A	G	100	0	0	-2.417	-1.705	0	0	0	0	0
chr15	100466277	100466278	SNC	sharedArchaics	A	G	100	0.001	0	-0.726	-0.958	0	0	0	0	0
chr15	100466299	100466300	SNC	sharedArchaics	T	G	100	0	0	-0.213	-0.966	0	0	0	0	0
chr15	100466350	100466351	SNC	sharedArchaics	G	T	100	0	0	-2.298	-2.741	0	0	0	0	0
chr15	100466383	100466384	SNC	sharedArchaics	G	A	100	0	0	-0.535	-0.916	0	0	0	0	0
chr15	100466506	100466507	SNC	sharedArchaics	G	T	100	0	0.009	-0.907	-0.067	0	0	0	0	0
chr15	100882265	100882266	SNC	sharedArchaics	G	A	100	0	0	-1.018	-1.825	0	0	SP1	ChIPseq_TFBS	1
chr15	100882533	100882534	SNC	sharedArchaics	G	A	100	0	0.001	-0.251	-0.377	0	0	0	0	0
chr15	100890238	100890239	SNC	sharedArchaics	G	A	100	0	0	-0.419	-0.327	0	0	0	0	0
chr15	100890355	100890356	SNC	sharedArchaics	G	A	100	0	0.001	-0.304	-0.568	0	0	0	0	0
chr15	100890426	100890427	SNC	sharedArchaics	G	A	100	0	0.001	-0.378	-0.193	0	0	0	0	0
chr15	100890428	100890429	SNC	sharedArchaics	C	T	100	0	0	-0.914	-1.646	0	0	0	0	0
chr15	100890437	100890438	SNC	sharedArchaics	C	T	100	0	0	-0.308	-0.214	0	0	0	0	0
chr15	100890452	100890453	SNC	sharedArchaics	C	G	99.9601	0	0	0.013	-0.032	0	0	ELF1,GABP,NFY	ChIPseq_TFBS	1
chr15	100890479	100890480	SNC	sharedArchaics	G	A	99.98	0.001	0	-0.104	0.148	0	0	0	0	0
chr15	100890485	100890486	SNC	sharedArchaics	C	T	100	0	0	-0.505	-2.13	0	0	SP1	ChIPseq_TFBS	1
chr15	100890522	100890523	SNC	sharedArchaics	C	T	100	0	0.028	-1.687	-0.04	0	0	0	0	0
chr15	100890532	100890533	SNC	sharedArchaics	T	G	100	0	0	-0.457	-0.377	0	0	0	0	0
chr15	100978824	100978825	SNC	sharedArchaics	T	C	100	0	0.002	0.02	1.13	0	0	0	0	0
chr15	100978967	100978968	SNC	sharedArchaics	G	C	99.98	0	0.008	0.573	0.949	0	0	0	0	0
chr15	100978980	100978981	SNC	sharedArchaics	T	G	100	0	0.001	0.009	0.948	0	0	0	0	0
chr15	100979032	100979033	SNC	sharedArchaics	A	G	100	0.561	0.092	0.673	0.19	0	0	0	0	0
chr15	100979113	100979114	SNC	sharedArchaics	C	T	100	0.265	0.001	0.319	-0.276	0	0	0	0	0
chr15	101201491	101201492	SNC	sharedArchaics	T	C	100	0	0	-1.56	-1.231	0	0	0	0	0
chr15	101201618	101201619	SNC	sharedArchaics	T	C	100	0	0	-0.979	-1.471	0	0	0	0	0
chr15	101460628	101460629	SNC	sharedArchaics	C	T	100	0.047	0.002	0.113	-0.674	0	0	0	0	0
chr15	101460781	101460782	SNC	sharedArchaics	C	G	100	0	0.002	-0.251	0.014	0	0	0	0	0
chr15	101460831	101460832	SNC	sharedArchaics	T	C	100	0	0	-1.933	-1.488	0	0	0	0	0
chr15	101460870	101460871	SNC	sharedArchaics	T	C	100	0	0	-2.293	-1.839	0	0	0	0	0
chr15	101460986	101460987	SNC	sharedArchaics	A	G	100	0	0	-0.303	-1.305	0	0	0	0	0
chr15	101461036	101461037	SNC	sharedArchaics	C	T	100	0.002	0.001	-0.904	-1.091	0	0	0	0	0
chr15	101667529	101667530	SNC	sharedArchaics	G	A	100	0	0	-0.942	-4.379	0	0	0	0	0
chr15	101667589	101667590	SNC	sharedArchaics	C	G	100	0.005	0.001	-0.035	-0.033	0	0	0	0	0
chr15	101728653	101728654	SNC	sharedArchaics	G	A	100	0.001	0	0.109	-0.372	0	0	0	0	0
chr15	101728675	101728676	SNC	sharedArchaics	G	A	100	0	0	-0.19	-0.723	0	0	0	0	0
chr15	101728946	101728947	SNC	sharedArchaics	C	T	100	0	0	-0.468	-1.351	0	0	0	0	0
chr15	101728976	101728977	SNC	sharedArchaics	C	T	100	0	0	-1.22	-2.348	0	0	0	0	0
chr15	101729143	101729144	SNC	sharedArchaics	G	A	100	0	0.001	-1.034	-0.115	0	0	0	0	0
chr15	101795966	101795967	SNC	sharedArchaics	C	T	100	0	0	-0.549	-0.865	0	0	0	0	0
chr15	101796056	101796057	SNC	sharedArchaics	C	T	100	0	0.001	-0.923	-0.082	0	0	0	0	0
chr15	101995862	101995863	SNC	sharedArchaics	A	G	100	0.003	0.001	0.299	-0.305	0	0	0	0	0
chr15	101995928	101995929	SNC	sharedArchaics	A	G	100	0	0	-0.7	-0.921	0	0	0	0	0
chr15	102062941	102062942	SNC	sharedArchaics	T	C	99.9601	0	0	-3.139	-1.087	0	0	0	0	0
chr15	102062949	102062950	SNC	sharedArchaics	A	G	100	0	0	-1.783	-3.407	0	0	0	0	0
chr15	102063098	102063099	SNC	sharedArchaics	C	A	100	0	0	-0.043	-0.305	0	0	0	0	0
chr15	102063128	102063129	SNC	sharedArchaics	T	C	100	0	0	-4.301	-3.982	0	0	0	0	0
chr15	102063160	102063161	SNC	sharedArchaics	T	C	100	0	0	-2.19	-0.61	0	0	0	0	0
chr16	710723	710724	SNC	sharedArchaics	A	G	100	0	0	-0.972	-1.294	0	0	0	0	0
chr16	710772	710773	SNC	sharedArchaics	C	T	100	0	0	-2.509	-3.248	0	0	0	0	0
chr16	710773	710774	SNC	sharedArchaics	C	T	100	0	0	-1.313	-0.97	0	0	0	0	0
chr16	1470742	1470743	SNC	sharedArchaics	A	T	100	0	0	-1.277	-0.7	0	0	0	0	0
chr16	1470743	1470744	SNC	sharedArchaics	A	T	100	0	0	-0.651	0.278	0	0	0	0	0
chr16	1470902	1470903	SNC	sharedArchaics	T	A	100	0	0	-2.258	-0.529	0	0	UAK17	ChIPseq_TFBS	1
chr16	1470956	1470957	SNC	sharedArchaics	C	G	100	0	0	-2.105	-0.576	0	0	0	0	0
chr16	1474251	1474252	SNC	sharedArchaics	T	C	100	0	0.001	-3.454	-2.042	0	0	0	0	0
chr16	1474427	1474428	SNC	sharedArchaics	A	G	100	0.192	0.126	-1.139	-1.392	0	0	0	0	0
chr16	1474503	1474504	SNC	sharedArchaics	A	G	100	0.005	0.02	-2.884	-3.188	0	0	0	0	0
chr16	1543437	1543438	SNC	sharedArchaics	G	A	100	0	0	-1.984	-2.052	0	0	UA1	ChIPseq_TFBS	1
chr16	1635429	1635430	SNC	sharedArchaics	C	T	100	0	0.001	-1.429	-2.64	0	0	0	0	0
chr16	2042301	2042302	SNC	sharedArchaics	C	T	100	0	0	-0.539	-2.653	0	0	0	0	0
chr16	2055117	2055118	SNC	sharedArchaics	T	C	100	0	0	-0.191	0.17	0	0	0	0	0
chr16	2055394	2055395	SNC	sharedArchaics	T	G	100	0	0.001	-0.23	-0.732	0	0	0	0	0
chr16	2097009	2097010	SNC	sharedArchaics	A	G	100	0	0.004	-0.977	0.557	0	0	0	0	0
chr16	2209296	2209297	SNC	sharedArchaics	T	T	100	0	0	-0.127	-0.599	0	0	0	0	0
chr16	2209301	2209302	SNC	sharedArchaics	C	G	100	0	0	-0.885	-1.852	0	0	0	0	0
chr16	2476925	2476926	SNC	sharedArchaics	T	C	100	0.011	0.002	0.175	0.363	0	0	0	0	0
chr16	2477047	2477048	SNC	sharedArchaics	A	G	100	0	0	-0.201	-1.052	0	0	0	0	0
chr16	2477211	2477212	SNC	sharedArchaics	T	C	100	0.001	0	-0.08	-0.936	0	0	0	0	0
chr16	2803186	2803187	SNC	sharedArchaics	T	C	99.8003	0	0	-0.646	-1.176	0	0	0	0	0
chr16	2955364	2955365	SNC	sharedArchaics	C	G	100	0	0	-1.031	-0.798	0	0	0	0	0
chr16	2955494	2955495	SNC	sharedArchaics	T	T	100	0.001	0.006	-0.302	-0.751	0	0	0	0	0
chr16	3078314	3078315	SNC	sharedArchaics	T	C	100	0	0	-3.21	-1.825	GAIN,LOSS	SP2,SP4,ZBTB7A	E2F4,SP1,UAK42	ChIPseq_TFBS,motitAlter	2
chr16	3078449	3078450	SNC	sharedArchaics	G	C	100	1	1	2.314	1.001	0	0	CTCF-ext,REST	ChIPseq_TFBS,conservedBase,conservedElement	3
chr16	3078478	3078479	SNC	sharedArchaics	C	G	100	0	0	-0.3	-1.688	0	0	0	0	0
chr16	3078482	3078483	SNC	sharedArchaics	A	G	100	0	0	0.367	-0.19	0	0	0	0	0
chr16	3081379	3081380	SNC	sharedArchaics	T	G	100	0	0	-1.354	-0.713	0	0	0	0	0
chr16	3081424	3081425	SNC	sharedArchaics	G	G	100	0.146	0.06	-0.137	-0.246	0	0	0	0	0
chr16	3081641	3081642	SNC	sharedArchaics	T	C	100	0	0.007	-1.016	-0.743	0	0	0	0	0
chr16	3081683	3081684	SNC	sharedArchaics	A	G	100	0	0	0.229	-0.099	0	0	0	0	0
chr16	3081776	3081777	SNC	sharedArchaics	C	G	100	0	0.007	-0.278	0.206	0	0	0	0	0
chr16	3109401	3109402	SNC	sharedArchaics	T	G	100	0	0	-5.222	-1.847	0	0	CTCF,E2F4,EGR1,RFX5,UA3,UAK25,UAK42	ChIPseq_TFBS	1
chr16	3109502	3109503	SNC	sharedArchaics	T	T	100	0	0	-1.089	-1.428	0	0	PAX5	ChIPseq_TFBS	1
chr16	3109512	3109513	SNC	sharedArchaics	G	C	100	0	0	-0.652	-2.802	0	0	0	0	0
chr16	3109525	3109526	SNC	sharedArchaics	T	G	100	0	0	-1.245	-2.526	0	0	ZNF143-ext	ChIPseq_TFBS	1
chr16	3248331	3248332	SNC	sharedArchaics	G	T	100	0.052	0.02	-0.484	-1.009	0	0	0	0	0
chr16	3248347	3248348	SNC	sharedArchaics	A	G	100	0.003	0.004	-0.382	-0.743	0	0	0	0	0
chr16	3248464	3248465	SNC	sharedArchaics	C	T	100	0.017	0	-1.726	-2.596	0	0	0	0	0
chr16	3248513	3248514	SNC	sharedArchaics	T	C	99.98	0.009	0	-3.891	-1.937	0	0	0	0	0
chr16	3248536	3248537	SNC	sharedArchaics	T	C	100	0.028	0.002	-0.499	-0.869	0	0	0	0	0
chr16	3248549	3248550	SNC	sharedArchaics	C	G	100	0.004	0.001	-1.231	-1.347	0	0	0	0	0
chr16	3285076	3285077	SNC	sharedArchaics	T	C	100	0.002	0	0.755	-0.571	0	0	E2F4,SP1	ChIPseq_TFBS	1
chr16	3285167	3285168	SNC	sharedArchaics	T	G	100	0.016	0.106	0.723	-0.052	0	0	0	0	0
chr16	3285183	3285184	SNC	sharedArchaics	A	G	100	0.007	0.542	-0.304	0.615	0	0	STAT1	ChIPseq_TFBS	1
chr16	3285287	3285288	SNC	sharedArchaics	A	G	100	0	0.073	0.363	0.613	0	0	0	0	0
chr16	3285379	3285380	SNC	sharedArchaics	T	A	100	0	0	0.169	0.305	GAIN	TCF3,ZEB1	TCF12	ChIPseq_TFBS,motitAlter	2
chr16	3285382	3285383	SNC	sharedArchaics	T	C	99.98	0	0	-0.223	0.016	0	0	0	0	0
chr16	3285399	3285400	SNC	sharedArchaics	C	T	100	0	0	-1.811	-2.514	LOSS	ATF3,MAFG,NFE2L1	0	motitAlter	1
chr16	3423667	3423668	SNC	sharedArchaics	T	G	100	0.147	0.014	-0.55	-0.686	0	0	0	0	0
chr16	3767457	3767458	SNC	sharedArchaics	A	G	100	0.001	0.001	-0.08	0.352	0	0	0	0	0
chr16	3825075	3825076	SNC	sharedArchaics	T	C	100	0	0.011	-0.637	0.833	0	0	0	0	0
chr16	3825081	3825082	SNC	sharedArchaics	G	T	100	0	0	-0.708	-0.006	0	0	0	0	0
chr16	3881166	3881167	SNC	sharedArchaics	C	T	100	0	0	-0.396	-0.504	0	0	0	0	0
chr16	3881486	3881487	SNC	sharedArchaics	C	T	100	0.045	0.018	0.319	-0.008	0	0	0	0	0
chr16	3981915	3981916	SNC	sharedArchaics	T	C	100	0.141	0.089	-1.176	-0.98	0	0	0	0	0
chr16	3982283	3982284	SNC	sharedArchaics	G	A	100	0.055	0.049	-1.086	-1.119	0	0	0	0	0
chr16	4166781	4166782	SNC	sharedArchaics	A	G	100	0.348	0.002	0.868	0.074	0	0	0	0	0
chr16	4424398	4424399	SNC	sharedArchaics	A	G	100	0	0.105	-0.395	-1.225	0	0	0	0	0
chr16	4424440	4424441	SNC	sharedArchaics	C	G	100	0.883	0.002	0.694	0.321	LOSS	MZF1	0	motitAlter	1
chr16	4424483	4424484	SNC	sharedArchaics	T	C	100	0.045	1	0.879	1.36	0	0	0	conservedBase,conservedElement	2
chr16	4424545	4424546	SNC	sharedArchaics	A	G	100	0	0.008	0.069	-0.094	0	0	0	0	0
chr16	4425283	4425284	SNC	sharedArchaics	A	G	100	0	0.004	-0.194	-0.787	0	0	0	0	0
chr16	4426867	4426868	SNC	sharedArchaics	T	C	100	0	0.001	-0.954	0.125	0	0	0	0	0
chr16	4426950	4426951	SNC	sharedArchaics	G	A	100	0	0	-0.644	-0.806	0	0	0	0	0
chr16	4426959	4426960	SNC	sharedArchaics	C	T	99.98	0	0	-1.107	-1.212	0	0	0	0	0
chr16	4426984	4426985	SNC	sharedArchaics	G	A	100	0.029	0.029	0.294	0.228	0	0	0	0	0
chr16	4426993	4426994	SNC	sharedArchaics	T	C	100	0	0	-0.748	-0.389	0	0	0	0	0
chr16	4427003	4427004	SNC	sharedArchaics	G	A	100	0	0.174	0.26	0.404	0	0	0	0	0
chr16	4427116	4427117	SNC	sharedArchaics	T	C	100	0	0	-1.188	-0.405	0	0	0	0	0
chr16	4427134	4427135	SNC	sharedArchaics	A	G	100	0	0	-2.404	-1.71	0	0	0	0	0
chr16	4427184	4427185	SNC	sharedArchaics	C	G	100	0	0	-1.622	-1.645	0	0	0	0	0
chr16	4475397	4475398	SNC	sharedArchaics	C	A	100	0	0.001	-0.447	-0.477	0	0	0	0	0
chr16	4475419	4475420	SNC	sharedArchaics	C	T	100	0.001	0	-1.96	-1.984	0	0	0	0	0
chr16	4475422	4475423	SNC	sharedArchaics	A	G	100	0	0	-0.275	-0.258	0	0	0	0	0
chr16	4475550	4475551	SNC	sharedArchaics	A	G	100	0.011	0.001	1.617	0.091	0	0	0	conservedBase	1
chr16	4475593	4475594	SNC	sharedArchaics	C	A	100	0	0	-0.695	-2.921	0	0	0	0	0
chr16	4475653	4475654	SNC	sharedArchaics	C	T	100	0	0	-0.638	-0.014	0	0	NFY	ChIPseq_TFBS	1
chr16	4475677	4475678	SNC	sharedArchaics	G	A	100	0	0	0.003	-1.041	GAIN	ZBTB33	0	motitAlter	1
chr16	4475784	4475785	SNC	sharedArchaics	C	G	100	0	0	-1.384	-2.648	0	0	NRF1	ChIPseq_TFBS	1
chr16	4524555	4524556	SNC	sharedArchaics	T	C	100	0	0	-1.489	-1.11	GAIN	ZEB1	CTCF,TCF3	ChIPseq_TFBS,motitAlter	2
chr16	4524790	4524791	SNC	sharedArchaics	T	C	100	0	0	-3.044	-3.063	0	0	0	0	0
chr16	4572435	4572436	SNC	sharedArchaics	G	A	100	0	0.009	-0.016	0.511	0	0	0	0	0
chr16	4572495	4572496	SNC	sharedArchaics	T	C	100	0.001	0.002	-0.995	-2.439	0	0	0	0	0
chr16	4572544	4572545	SNC	sharedArchaics	A	C	100	0	0.004	0.088	-0.234	0	0	0	0	0
chr16	4710648	4710649	SNC	sharedArchaics	T	C	99.8802	0	0	-0.114	-0.565	0	0	EGR1	ChIPseq_TFBS	1
chr16	4710763	4710764	SNC	sharedArchaics	A	G	100	0	0	-0.059	-0.645	0	0	0	0	0
chr16	4932617	4932618	SNC	sharedArchaics	G	C	100	0	0	-4.953	-3.818	0	0	0	0	0
chr16	4933024	4933025	SNC	sharedArchaics	A	T	100	0	0	-1.413	-2.31	0	0	0	0	0
chr16	5085408	5085409	SNC	sharedArchaics	A	G	100	0.017	0.021	-0.579	-0.98	0	0	0	0	0
chr16	5085702	5085703	SNC	sharedArchaics	T	G	100	0.008	0.009	-0.584	-0.991	0	0	0	0	0
chr16	5147205	5147206	SNC	sharedArchaics	A	G	100	0	0	-0.398	-0.27	0	0	0	0	0
chr16	5147221	5147222	SNC	sharedArchaics	T	C	100	0	0	-1.279	-0.497	0	0	0	0	0
chr16	5147785	5147786	SNC	sharedArchaics	C	C	99.98	0.001	0.001	-0.247	-1.315	0	0	0	0	0
chr16	6068743	6068744	SNC	sharedArchaics	T	G	100	0	0	-2.456	-1.652	0	0	0	0	0
chr16	6068885	6068886	SNC	sharedArchaics	G	T	100	0	0	-0.208	-0.612	0	0	0	0	0
chr16	6069170	6069171	SNC	sharedArchaics	C	T	100	0.827	0.04	1.062	0.769	0	0	0	0	0
chr16	6329206	6329207	SNC	sharedArchaics	A	C	100	1	1	1.269	1.594	0	0	0	conservedBase,conservedElement	2
chr16	6329384	6329385	SNC	sharedArchaics	A	G	100	0.001	0	0.509	0.267	0	0	0	0	0
chr16	6329549	6329550	SNC	sharedArchaics	A	G	100	0.004	0.001	1.214	0.411	0	0	0	0	0
chr16	6329585	6329586	SNC	sharedArchaics	A	C	100	0	0.003	0.271	0.27	0	0	0	0	0
chr16	6334632	6334633	SNC	sharedArchaics	A	G	100	0	0	0.114	-0.511	0	0	0	0	0
chr16	6334738	6334739	SNC	sharedArchaics	A	G	100	0.004	0	0.607	0.615	0	0	0	0	0
chr16	6334915	6334916	SNC	sharedArchaics	G	A	100	0	0.038	0.272	0.015	0	0	0	0	0
chr16	6334975	6334976	SNC	sharedArchaics	C	A	99.98	0	0.001	-0.13	-0.601	0	0	0	0	0
chr16	6335002	6335003	SNC	sharedArchaics	C	A	100	0.003	0	-0.106	-0.407	0	0	0	0	0
chr16	6463522	6463523	SNC	sharedArchaics	G	C	100	0.001	0.001	-1.25	-0.666	0	0	0	0	0
chr16	6463585	6463586	SNC	sharedArchaics	G	A	100	0.002	0	0.365	-0.283	0	0	0	0	0
chr16	6463623	6463624	SNC	sharedArchaics	G	A	99.98	0	0.001	0.205	0.553	0	0	0	0	0
chr16	6463668	6463669	SNC	sharedArchaics	C	A	100	0	0	-0.698	-0.817	0	0	0	0	0
chr16	6463697	6463698	SNC	sharedArchaics	T	A	100	0	0	-1.778	-0.868	0	0	0	0	0
chr16	6463728	6463729	SNC	sharedArchaics	G	A	100	0	0	-0.457	-1.026	0	0	0	0	0
chr16	6463746	6463747	SNC	sharedArchaics	A	G	100	0	0	-1.171	-1.009	0	0	0	0	0
chr16	6497024	6497025	SNC	sharedArchaics	G	T	100	1	1	1.026	0.283	0	0	0	conservedElement	1
chr16	6497105	6497106	SNC	sharedArchaics	G	C	100	1	0.999	0.603	0.026	0	0	0	conservedElement	1
chr16	6497196	6497197	SNC	sharedArchaics	G	A	100	1	0.257	0.988	-0.292	0	0	0	conservedElement	1
chr16	6497568	6497569	SNC	sharedArchaics	C	T	100	0	0	0.215	0.045	0	0	0	0	0
chr16	6534015	6534016	SNC	sharedArchaics	T	G	100	0	0.003	-0.592	-0.368	LOSS	RXRA	0	motitAlter	1
chr16	6534250	6534251	SNC	sharedArchaics	T	C	100	0	0	-0.757	-0.195	0	0	0	0	0
chr16	6810387	6810388	SNC	sharedArchaics	A	G	100	0	0	-0.917	-1.41	0	0	0	0	0
chr16	6810417	6810418	SNC	sharedArchaics	C	T	100	0	0	-0.321	-0.483	0	0	0	0	0
chr16	6810429	6810430	SNC	sharedArchaics	C	T	99.9601	0.011	0.006	0.131	-0.034	0	0	0	0	0
chr16	6810441	6810442	SNC	sharedArchaics	A	G	100	0.007	0.134	0.547	1.122	0	0	0	0	0
chr16	6810586	6810587	SNC	sharedArchaics	T	A	100	0	0	0.008	-0.332	0	0	0	0	0
chr16	6810645	6810646	SNC	sharedArchaics	G	T	100	0	0	-0.672	-1.917	0	0	0	0	0
chr16	6810652	6810653	SNC	sharedArchaics	C	G	100	0	0	-1.371	-0.489	0	0	0	0	0
chr16	6912024	6912025	SNC	sharedArchaics	G	A	100	0.023	0.018	-0.035	0.016	0	0	0	0	0
chr16	6912082	6912083	SNC	sharedArchaics	G	C	100	0	0.808	-0.64	0.534	0	0	0	0	0
chr16	6912104	6912105	SNC	sharedArchaics	T	G	100	0.008	0.004	1.238	1.03	0	0	0	0	0
chr16	6912160	6912161	SNC	sharedArchaics	G	A	100	0	0	-0.094	0.153	0	0	0	0	0
chr16	6912337	6912338	SNC	sharedArchaics	G	C	99.98	0	0	-0.933	-0.331	0	0	0	0	0
chr16	7209748	7209749	SNC	sharedArchaics	T	C	100	0	0	-0.678	-0.276	0	0	0	0	0
chr16	7209775	7209776	SNC	sharedArchaics	A	G	100	0	0	-0.681	-0.594	0	0	0	0	0
chr16	7209810	7209811	SNC	sharedArchaics	C	T	100	0.992	0.367	0.546	0.467	0	0	0	conservedElement	1
chr16	7209988	7209989	SNC	sharedArchaics	C	A	100	1	1	2.169	1.044	0	0	0	conservedBase,conservedElement	2
chr16	7268947	7268948	SNC	sharedArchaics	G	C	100	0	0	-0.407	-0.306	0	0	0	0	0
chr16	7269069	7269070	SNC	sharedArchaics	A	C	99.9401	0	0.011	0.535	-0.187	0	0	0	0	0
chr16	7269298	7269299	SNC	sharedArchaics	G	C	100	1	1	4.594	1.283	0	0	0	conservedBase,conservedElement	2
chr16	7269353	7269354	SNC	sharedArchaics	G	C	100	1	1	2.116	0.594	0	0	0	conservedBase,conservedElement	2
chr16	7401963	7401964	SNC	sharedArchaics	T	C	100	0	0	-2.304	-1.636	0	0	0	0	0
chr16	7402162	7402163	SNC	sharedArchaics	T	A	100	0	0	0.297	-0.546	0	0	0	0	0
chr16	7402169	7402170	SNC	sharedArchaics	A	G	100	0	0	-1.729	-1.726	0	0	0	0	0
chr16	7402202	7402203	SNC	sharedArchaics	A	G	100	0.001	0	0.436	0.567	0	0	0	0	0
chr16	7476043	7476044	SNC	sharedArchaics	C	T	100	0	0	-1.065	-0.916	0	0	0	0	0
chr16	7476399	7476400	SNC	sharedArchaics	T	C	100	0	0	0.316	-1.545	0	0	0	0	0
chr16	7476412	7476413	SNC	sharedArchaics	T	C	100	0.998	0.025	1.676	1.42	0	0	0	conservedBase,conservedElement	2
chr16	7794712	7794713	SNC	sharedArchaics	A	G	100	0	0	0.11	-0.209	0	0	0	0	0
chr16	7794734	7794735	SNC	sharedArchaics	T	G	100	0	0	0.286	-0.236	0	0	0	0	0
chr16	7794857	7794858	SNC	sharedArchaics	T	C	100	0.217	0	0.181	-1.025	0	0	0	0	0
chr16	7795069	7795070	SNC	sharedArchaics	C	A	100	0	0	-1.525	-2.142	0	0	0	0	0
chr16	7795076	7795077	SNC	sharedArchaics	T	C	100	0	0	0.03	0.011	0	0	0	0	0
chr16	7795144	7795145	SNC	sharedArchaics	C	T	100	0	0	-0.467	-4.953	0	0	0	0	0
chr16	7795189	7795190	SNC	sharedArchaics	C	G	100	0	0	0.252	-0.215	0	0	0	0	0
chr16	7972604	7972605	SNC	sharedArchaics	C	T	99.8203	0	0	-0.552	-0.61	0	0	0	0	0
chr16	7972912	7972913	SNC	sharedArchaics	C	T	100	0	0	0.127	-0.088	0	0	0	0	0
chr16	8012265	8012266	SNC	sharedArchaics	T	C	100	0	0	0.132	-0.173	0	0	0	0	0
chr16	8012271	8012272	SNC	sharedArchaics	G	A	100	0.499	0.701	0.626	0.367	0	0	0	0	0
chr16	8029921	8029922	SNC	sharedArchaics	G	A	100	0	0	-0.321	-1.501	0	0	0	0	0
chr16	8030061	8030062	SNC	sharedArchaics	A	G	100	0	0	0.011	-0.069	0	0	0	0	0
chr16	8030062	8030063	SNC	sharedArchaics	A	G	100	0	0	-0.076	0.046	0	0	0	0	0
chr16	8030188	8030189	SNC	sharedArchaics	T	C	100	0.999	0.996	0.317	-0.099	0	0	0	conservedElement	1
chr16	8030214	8030215	SNC	sharedArchaics	T	A	100	1	1	2.503	0.429	0	0	0	conservedBase,conservedElement	2
chr16	8097832	8097833	SNC	sharedArchaics	A	C	100	0.12	0.031	0.499	0.998	0	0	0	0	0
chr16	8112056	8112057	SNC	sharedArchaics	A	G	100	0	0	-1.98	-1.791	0	0	0	0	0
chr16	8112073	8112074	SNC	sharedArchaics	C	G	100	0	0	-1.044	-0.784	0	0	0	0	0
chr16	8187816	8187817	SNC	sharedArchaics	A	G	100	0	0.001	0.01	0.265	0	0	0	0	0
chr16	8336566	8336567	SNC	sharedArchaics	C	T	99.98	0.029	0.391	0.891	0.299	0	0	0	0	0
chr16	8336587	8336588	SNC	sharedArchaics	T	C	100	0.567	0.965	0.377	-0.126	0	0	0	conservedElement	1
chr16	8336849	8336850	SNC	sharedArchaics	T	G	100	0	0	-1.074	-1.807	0	0	0	0	0
chr16	8361028	8361029	SNC	sharedArchaics	G	C	100	0.001	0.003	0.532	0.633	0	0	0	0	0
chr16	8376450	8376451	SNC	sharedArchaics	A	C	100	1	0.001	2.566	-0.059	0	0	0	conservedBase,conservedElement	2
chr16	8376484	8376485	SNC	sharedArchaics	A	G	100	0.205	0.032	0.29	0.392	0	0	0	0	0
chr16	8382335	8382336	SNC	sharedArchaics	C	T	99.98	0.875	0.984	0.016	-0.013	0	0	0	conservedElement	1
chr16	8382379	8382380	SNC	sharedArchaics	G	T	100	0	0	-1.749	-2.893	0	0	0	0	0
chr16	8715824	8715825	SNC	sharedArchaics	A	G	100	0	0	-0.276	-0.618	0	0	0	0	0
chr16	8806911	8806912	SNC	sharedArchaics	C	T	100	0	0	-2.497	-1.558	0	0	0	0	0
chr16	8806940	8806941	SNC	sharedArchaics	G	C	100	0	0	-1.493	-1.816	0	0	0	0	0
chr16	8806943	8806944	SNC	sharedArchaics	G	A	100	0	0	0.018	-0.484	0	0	0	0	0
chr16	8807058	8807059	SNC	sharedArchaics	T	A	100	0	0	-0.847	-2.166	0	0	0	0	0
chr16	8815473	8815474	SNC	sharedArchaics	T	C	100	0	0	-0.124	-0.045	0	0	0	0	0
chr16	8925478	8925479	SNC	sharedArchaics	A	G	100	0	0	-1.241	-2.782	0	0	0	0	0
chr16	8925481	8925482	SNC	sharedArchaics	G	T	100	0	0	-1.151	-1.619	0	0	0	0	0
chr16	8925509	8925510	SNC	sharedArchaics	C	G	100	0	0	-0.909	-1.19	0	0	0	0	0
chr16	8925545	8925546	SNC	sharedArchaics	G	A	100	0	0	-1.424	-3.885	0	0	0	0	0
chr16	8925589	8925590	SNC	sharedArchaics	C	G	99.98	0	0	-0.609	-2.616	0	0	0	0	0
chr16	8925768	8925769	SNC	sharedArchaics	T	A	99.98	0	0	-0.353	-0.776	0	0	0	0	0
chr16	8926137	8926138	SNC	sharedArchaics	G	C	99.9601	0	0	-2.798	-5.279	0	0	0	0	0
chr16	8987062	8987063	SNC	sharedArchaics	C	T	99.98	0.235	0	0.128	-0.293	0	0	0	0	0
chr16	8987097	8987098	SNC	sharedArchaics	C	T	100	0	0	-0.463	-0.75	0	0	0	0	0
chr16	8987280	8987281	SNC	sharedArchaics	A	G	100	0.001	0.005	0.1	0.083	0	0	0	0	0
chr16	8987398	8987399	SNC	sharedArchaics	A	T	100	1	1	2.883	1.061	0	0	0	conservedBase,conservedElement	2
chr16	8987469	8987470	SNC	sharedArchaics	G	T	100	0	0	-1.652	-2.67	0	0	0	0	0
chr16	9409187	9409188	SNC	sharedArchaics	C	G	100	0	0	0.083	-1.032	0	0	0	0	0
chr16	9409475	9409476	SNC	sharedArchaics	G	A	100	0	0	0.783	0.138	0	0	0	0	0
chr16	9409569	9409570	SNC	sharedArchaics	C	T	100	0	0.002	-0.985	-1.387	0	0	0	0	0
chr16	9409586	9409587	SNC	sharedArchaics	A	G	100	0	0	-0.899	-0.789	0	0	0	0	0
chr16	9434390	9434391	SNC	sharedArchaics	G	A	100	0	0	-0.427	-0.46	0	0	0	0	0
chr16	9434445	9434446	SNC	sharedArchaics	C	T	99.9401	0	0	-2.87	-2.049	0	0	CEBPB	ChIPseq_TFBS	1
chr16	9486658	9486659	SNC	sharedArchaics	G	A	100	0	0	-0.662	-0.849	0	0	0	0	0
chr16	9486852	9486853	SNC	sharedArchaics	G	A	100	0	0	-0.727	-0.517	0	0	0	0	0
chr16	9616039	9616040	SNC	sharedArchaics	G	A	100	0	0	-3.335	-3.877	0	0	RXRA	ChIPseq_TFBS	1
chr16	9651053	9651054	SNC	sharedArchaics	C	T	100	0.032	0	-0.083	-0.586	0	0	0	0	0
chr16	9651462	9651463	SNC	sharedArchaics	G	A	100	0	0	-0.386	-1.938	0	0	0	0	0
chr16	9914356	9914357	SNC	sharedArchaics	G	A	99.7804	0	0	-0.716	-1.353	0	0	0	0	0
chr16	10114739	10114740	SNC	sharedArchaics	G	T	100	0	0	-0.199	-0.442	0	0	0	0	0
chr16	10114862	10114863	SNC	sharedArchaics	C	A	99.98	1	0.001	0.707	-0.336	0	0	0	conservedElement	1
chr16	10115108	10115109	SNC	sharedArchaics	C	T	100	0	0	-0.608	-0.271	0	0	0	0	0
chr16	10174540	10174541	SNC	sharedArchaics	G	C	100	0	0	-0.272	-0.194	0	0	0	0	0
chr16	10215297	10215298	SNC	sharedArchaics	C	G	100	0.001	0	0.723	-0.107	0	0	0	0	0
chr16	10215420	10215421	SNC	sharedArchaics	G	A	100	0	0	0.181	-0.179	0	0	0	0	0
chr16	11258275	11258276	SNC	sharedArchaics	C	A	100	0	0	-2.052	-0.347	0	0	0	0	0
chr16	11640982	11640983	SNC	sharedArchaics	T	C	100	0	0.001	0.156	0.403	0	0	0	0	0
chr16	11641215	11641216	SNC	sharedArchaics	A	G	100	0	0	-1.069	-0.714	0	0	0	0	0
chr16	11641300	11641301	SNC	sharedArchaics	C	T	100	0	0	-0.427	-0.32	0	0	0	0	0
chr16	11715977	11715978	SNC	sharedArchaics	T	C	99.9401	0	0	-0.699	-0.771	0	0	0	0	0
chr16	11716164	11716165	SNC	sharedArchaics	A	G	100	0	0.011	-2.282	-0.798	0	0	0	0	0
chr16	11734410	11734411	SNC	sharedArchaics	A	G	100	0	0	-1.979	-0.196	0	0	0	0	0
chr16	11734526	11734527	SNC	sharedArchaics	G	C	100	0	0	-0.876	-0.582	0	0	ESR1	ChIPseq_TFBS	1
chr16	11734683	11734684	SNC	sharedArchaics	A	G	100	0.002	0.002	-0.061	-0.061	LOSS	EWSR1	0	motitAlter	1
chr16	11813181	11813182	SNC	sharedArchaics	C	T	100	0	0	-1.436	-1.646	0	0	0	0	0
chr16	12214098	12214099	SNC	sharedArchaics	T	C	100	0	0.006	0.805	0.633	0	0	0	0	0
chr16	12214152	12214153	SNC	sharedArchaics	G	T	100	0.358	0.029	0.379	0.319	0	0	0	0	0
chr16	12214368	12214369	SNC	sharedArchaics	G	T	100	0	0.003	0.133	-0.204	0	0	0	0	0
chr16	12214384	12214385	SNC	sharedArchaics	C	T	100	0	0	-2.357	-0.446	0	0	CTCF	ChIPseq_TFBS	1
chr16	12214391	12214392	SNC	sharedArchaics	T	G	100	0	0	-3.507	-1.542	0	0	CTCF	ChIPseq_TFBS	1
chr16	12214440	12214441	SNC	sharedArchaics	T	C	100	0	0	-2.172	-2.078	0	0	0	0	0
chr16	12221876	12221877	SNC	sharedArchaics	C	T	100	0	0	-0.555	-0.162	0	0	0	0	0
chr16	12222011	12222012	SNC	sharedArchaics	G	C	100	0	0	-1.358	-0.894	0	0	0	0	0
chr16	12275991	12275992	SNC	sharedArchaics	T	C	100	0	0.001	-1.091	-1.374	0	0	0	0	0
chr16	12276097	12276098	SNC	sharedArchaics	T	G	100	0	0.002	0.012	0.097	0	0	0	0	0
chr16	12276167	12276168	SNC	sharedArchaics	G	A	100	0.06	0	0.055	-0.376	GAIN,LOSS	ARID3A,TCF7L2	0	motitAlter	1
chr16	12276264	12276265	SNC	ModernHuman_unique	G	A	100	0	0	-0.886	-2.128	0	0	0	0	0
chr16	12298190	12298191	SNC	sharedArchaics	T	C	100	0	0.001	-0.298	0.121	0	0	0	0	0
chr16	12298364	12298365	SNC	sharedArchaics	A	C	99.98	0	0	-0.883	-1.593	0	0	0	0	0
chr16	12298483	12298484	SNC	sharedArchaics	A	G	100	0	0	-0.952	-0.709	0	0	0	0	0
chr16	12356807	12356808	SNC	sharedArchaics	G	A	100	0	0.001	-3.788	-3.821	0	0	0	0	0
chr16	12356899	12356900	SNC	sharedArchaics	G	A	100	0	0.005	-1.254	-0.208	0	0	0	0	0
chr16	12357140	12357141	SNC	sharedArchaics	T	C	100	0	0	-5.431	-3.326	0	0	0	0	0
chr16	12357142	12357143	SNC	sharedArchaics	G	C	100	0	0	-1.261	-0.656	0	0	0	0	0
chr16	12571357	12571358	SNC	sharedArchaics	C	G	100	0	0	-1.3	-0.352	0	0	0	0	0
chr16	12571416	12571417	SNC	sharedArchaics	T	C	99.8802	0.001	0	0.394	-0.695	0	0	0	0	0
chr16	12571556	12571557	SNC	sharedArchaics	A	G	100	0	0	-1.621	-3.426	0	0	0	0	0
chr16	12620411	12620412	SNC	sharedArchaics	G	T	100	0	0	-1.682	-1.562	0	0	0	0	0
chr16	12620462	12620463	SNC	sharedArchaics	C	T	100	0	0	-0.977	-0.686	0	0	0	0	0
chr16	12620470	12620471	SNC	sharedArchaics	C	A	99.98	0	0.001	-0.189	0.032	0	0	0	0	0
chr16	12620709	12620710	SNC	sharedArchaics	A	G	100	0	0	-0.34	-1.008	0	0	0	0	0
chr16	12620733	12620734	SNC	sharedArchaics	G	C	100	0	0	-0.121	-0.768	0	0	0	0	0
chr16	13059183	13059184	SNC	sharedArchaics	A	G	100	0	0	-2.442	-0.542	0	0	0	0	0
chr16	13059185	13059186	SNC	sharedArchaics	T	C	100	0	0	-1.712	-1.095	0	0	0	0	0
chr16	13059219	13059220	SNC	sharedArchaics	T	A	100	0	0.016	-2.622	-1.552	0	0	0	0	0
chr16	13059382	13059383	SNC	sharedArchaics	G	C	100	0	0.001	-0.559	-0.471	0	0	0	0	0
chr16	13059437	13059438	SNC	sharedArchaics	T	C	100	0	0.001	-0.95	-0.467	0	0	0	0	0
chr16	13059444	13059445	SNC	sharedArchaics	A	G	100	0.001	0	0.078	-0.099	0	0	0	0	0
chr16	13435917	13435918	SNC	sharedArchaics	G	T	100	0	0	-0.617	-0.465	0	0	0	0	0
chr16	13436065	13436066	SNC	sharedArchaics	G	A	100	0	0.001	-1.082	-0.559	0	0	0	0	0
chr16	13456198	13456199	SNC	sharedArchaics	G	C	100	0.002	0.002	-0.934	-0.99	0	0	0	0	0
chr16	13456356	13456357	SNC	sharedArchaics	A	G	100	0.003	0.005	-0.112	-0.387	0	0	0	0	0
chr16	13456419	13456420	SNC	sharedArchaics	A	G	100	0	0.053	-0.606	-0.349	0	0	0	0	0
chr16	13456437	13456438	SNC	sharedArchaics	T	C	100	0.001	0	-0.785	-1.314	0	0	0	0	0
chr16	13722293	13722294	SNC	sharedArchaics	C	T	100	0.966	0.474	0.034	0.754	0	0	0	conservedElement	1
chr16	14097366	14097367	SNC	sharedArchaics	A	G	100	0	0	-1.233	-0.358	0	0	0	0	0
chr16	14181869	14181870	SNC	sharedArchaics	A	T	100	1	1	0.573	0.449	0	0	0	conservedElement	1
chr16	14580703	14580704	SNC	sharedArchaics	A	C	100	0.038	0.003	-0.054	-0.002	0	0	0	0	0
chr16	14580789	14580790	SNC	sharedArchaics	T	C	100	0	0	-0.997	-0.219	0	0	0	0	0
chr16	14580856	14580857	SNC	sharedArchaics	A	C	100	0	0.003	-0.227	0.156	0	0	0	0	0
chr16	14633243	14633244	SNC	sharedArchaics	C	G	100	0.006	0.001	0.286	0.03	0	0	0	0	0
chr16	16214602	16214603	SNC	sharedArchaics	T	C	100	0	0	-0.5	-0.843	0	0	0	0	0
chr16	16269096	16269097	SNC	sharedArchaics	T	C	100	0	0	-0.181	-0.185	0	0	0	0	0
chr16	16929159	16929160	SNC	sharedArchaics	C	T	99.98	1	0.998	2.855	0.608	0	0	0	conservedBase,conservedElement	2
chr16	16929630	16929631	SNC	sharedArchaics	A	C	100	0	0	-0.487	-0.978	0	0	0	0	0
chr16	16974349	16974350	SNC	sharedArchaics	C	T	100	0	0	0.247	-0.038	0	0	0	0	0
chr16	16974460	16974461	SNC	sharedArchaics	A	G	100	0	0.001	-0.088	-0.26	0	0	0	0	0
chr16	16974477	16974478	SNC	sharedArchaics	T	A	100	0	0.002	0.318	0.353	0	0	0	0	0
chr16	16974798	16974799	SNC	sharedArchaics	A	A	99.98	0	0.013	-0.259	-0.096	0	0	0	0	0
chr16	17031577	17031578	SNC	sharedArchaics	A	T	100	0.998	0.379	0.218	-0.223	0	0	0	conservedElement	1
chr16	17031702	17031703	SNC	sharedArchaics	A	G	100	0.204	0.996	0.494	0.077	0	0	0	conservedElement	1
chr16	17031769	17031770	SNC	sharedArchaics	T	C	99.98	0.002	0.872	-0.377	-0.051	0	0	0	0	0
chr16	17031822	17031823	SNC	sharedArchaics	T	G	100	0.21	0.989	0.443	0.547	0	0	0	conservedElement	1
chr16	17031825	17031826	SNC	sharedArchaics	C	T	100	0.008	0.966	0.576	0.713	0	0	0	conservedElement	1
chr16	17032036	17032037	SNC	sharedArchaics	G	A	100	0	0	-0.429	-0.369	0	0	0	0	0
chr16	17032037	17032038	SNC	sharedArchaics	G	A	100	0	0	-0.566	-0.029	0	0	0	0	0
chr16	17068079	17068080	SNC	sharedArchaics	A	G	100	1	0.986	0.873	0.535	0	0	0	conservedElement	1
chr16	17068304	17068305	SNC	sharedArchaics	G	T	100	1	1	2.311	0.425	0	0	0	conservedBase,conservedElement	2
chr16	17164825	17164826	SNC	sharedArchaics	G	C	100	0	0.996	-0.411	0.499	0	0	0	conservedElement	1
chr16	17378781	17378782	SNC	sharedArchaics	A	C	100	0	0.025	-0.461	0.213	0	0	0	0	0
chr16	17379025	17379026	SNC	sharedArchaics	C	T	100	0	0	-0.1	-1.756	0	0	0	0	0
chr16	17547643	17547644	SNC	sharedArchaics	A	G	100	0.002	0	-0.205	-1.503	0	0	0	0	0
chr16	17950147	17950148	SNC	sharedArchaics	C	T	100	0	0	-2.081	-1.312	0	0	0	0	0
chr16	17950294	17950295	SNC	sharedArchaics	C	T	100	0	0	-0.669	-0.336	0	0	0	0	0
chr16	18059102	18059103	SNC	sharedArchaics	C	T	100	0	0	-0.805	-0.232	0	0	0	0	0
chr16	18059116	18059117	SNC	sharedArchaics	C	T	100	0	0	-1.147	-0.623	0	0	0	0	0
chr16	18059238	18059239	SNC	sharedArchaics	A	G	100	0	0	-2.351	-2.119	0	0	0	0	0
chr16	18059380	18059381	SNC	sharedArchaics	G	A	99.9601	0.001	0	-0.047	-0.068	0	0	0	0	0
chr16	18059406	18059407	SNC	sharedArchaics	A	G	99.98	0	0	-1.811	-1.565	0	0	0	0	0
chr16	18059452	18059453	SNC	sharedArchaics	G	A	100	0	0	-0.71	-1.007	0	0	0	0	0
chr16	19158401	19158402	SNC	sharedArchaics	T	C	100	0	0	-1.81	-1.411	0	0	0	0	0
chr16	19158735	19158736	SNC	sharedArchaics	G	A	100	0.002	0.002	0.59	-0.061	0	0	0	0	0
chr16	19360065	19360066	SNC	sharedArchaics	A	G	100	0	0.002	-1.585	-1.921	0	0	0	0	0
chr16	19360290	19360291	SNC	sharedArchaics	A	C	100	0.114	0.994	0.46	0.698	0	0	0	conservedElement	1
chr16	19360554	19360555	SNC	sharedArchaics	C	T	100	0.002	0	-0.728	-1.029	0	0	0	0	0
chr16	19421800	19421801	SNC	sharedArchaics	A	C	100	0	0	-0.327	0.063	0	0	0	0	0
chr16	19421860	19421861	SNC	sharedArchaics	A	G	100	0	0	-0.365	-0.371	0	0	0	0	0
chr16	19421967	19421968	SNC	sharedArchaics	T	C	100	0.812	0.179	0.761	0.495	0	0	0	0	0
chr16	19422038	19422039	SNC	sharedArchaics	T	C	100	0	0.001	-1.049	-0.639	0	0	UAK25	ChIPseq_TFBS	1
chr16	19589788	19589789	SNC	sharedArchaics	T	G	100	0	0	-1.492	-1.618	0	0	0	0	0
chr16	19589980	19589981	SNC	sharedArchaics	G	A	100	0	0	-0.194	-0.662	0	0	0	0	0
chr16	19590044	19590045	SNC	sharedArchaics	G	A	100	0	0	-0.395	-2.026	LOSS	ARID3A	0	motitAlter	1
chr16	19707870	19707871	SNC	sharedArchaics	G	A	100	0.005	0.039	-2.115	-1.701	0	0	ZNF143-ext	ChIPseq_TFBS	1
chr16	19708235	19708236	SNC	sharedArchaics	C	G	100	0	0	-0.727	-0.716	0	0	0	0	0
chr16	19708244	19708245	SNC	sharedArchaics	G	C	100	0	0	-0.549	0.001	0	0	0	0	0
chr16	19708437	19708438	SNC	sharedArchaics	T	C	100	0	0	-0.046	-0.228	0	0	0	0	0
chr16	19708516	19708517	SNC	sharedArchaics	T	C	100	0	0	-2.1	-0.176	0	0	0	0	0
chr16	19799980	19799981	SNC	sharedArchaics	G	T	100	0.01	0	0.206	-0.222	0	0	0	0	0
chr16	19800369	19800370	SNC	sharedArchaics	C	G	100	0.011	0	0.135	-0.38	0	0	0	0	0
chr16	19800395	19800396	SNC	sharedArchaics	A	G	100	0.001	0.008	0.182	-0.106	0	0	0	0	0
chr16	19828604	19828605	SNC	sharedArchaics	T	C	100	0.001	0	0.156	-0.131	GAIN	TEAD1	0	motitAlter	1
chr16	19828749	19828750	SNC	sharedArchaics	G	C	100	0.43	0.1	1.823	1.011	0	0	0	conservedBase	1
chr16	19848695	19848696	SNC	sharedArchaics	A	C	100	0.004	0	-1.313	-1.574	0	0	0	0	0
chr16	19848741	19848742	SNC	sharedArchaics	G	T	100	0	0	-1.089	-0.653	0	0	0	0	0
chr16	19848918	19848919	SNC	sharedArchaics	T	C	100	0	0	-0.323	-0.354	0	0	0	0	0
chr16	19856439	19856440	SNC	sharedArchaics	C	T	100	0	0	-0.025	-0.745	0	0	0	0	0
chr16	19856784	19856785	SNC	sharedArchaics	T	C	100	0	0	-0.088	-0.607	0	0	0	0	0
chr16	19862909	19862910	SNC	sharedArchaics	T	C	100	0	0	-3.042	-0.672	0	0	0	0	0
chr16	19893764	19893765	SNC	sharedArchaics	C	T	100	0	0	-2.401	-2.704	0	0	0	0	0
chr16	19893795	19893796	SNC	sharedArchaics	A	G	100	0.002	0	0.346	-0.198	0	0	0	0	0
chr16	20311626	20311627	SNC	sharedArchaics	T	C	99.98	0.001	0	-0.278	-2.052	0	0	0	0	0
chr16	20311774	20311775	SNC	sharedArchaics	T	A	100	0.014	0.001	0.717	0.032	0	0	0	0	0
chr16	20311899	20311900	SNC	sharedArchaics	A	G	100	0.018	0	-0.466	-0.666	0	0	0	0	0
chr16	20877564	20877565	SNC	sharedArchaics	C	T	100	1	1	0.553	0.476	0	0	0	conservedElement	1
chr16	20877672	20877673	SNC	sharedArchaics	A	G	100	0.98	0.992	0.65	0.384	0	0	0	conservedElement	1
chr16	22105401	22105402	SNC	sharedArchaics	T	C	100	0.001	0.005	-0.008	0.08	0	0	0	0	0
chr16	22105410	22105411	SNC	sharedArchaics	G	A	100	0	0	-0.178	-0.643	0	0	0	0	0
chr16	22105428	22105429	SNC	sharedArchaics	T	A	100	0.001	0	-0.453	0.029	0	0	0	0	0
chr16	22105429	22105430	SNC	sharedArchaics	T	A	100	0.046	0	0.384	-0.47	0	0	0	0	0
chr16	22302128	22302129	SNC	sharedArchaics	T	C	100	0	0.002	-0.413	-0.55	0	0	0	0	0
chr16	22646718	22646719	SNC	sharedArchaics	T	C	100	0	0	-0.301	0.036	0	0	0	0	0
chr16	23435020	23435021	SNC	sharedArchaics	G	T	100	1	0.885	2.129	0.848	0	0	0	conservedBase,conservedElement	2
chr16	23435144	23435145	SNC	sharedArchaics	A	G	100	0.194	0.338	1.395	0.63	0	0	0	conservedBase	1
chr16	23724682	23724683	SNC	sharedArchaics	T	G	100	0	0	-1.611	-1.409	0	0	0	0	0
chr16	23792178	23792179	SNC	sharedArchaics	A	C	100	0	0.005	-0.075	0.099	0	0	0	0	0
chr16	24066315	24066316	SNC	sharedArchaics	C	T	100	0	0	-0.625	-0.907	0	0	0	0	0
chr16	24066500	24066501	SNC	sharedArchaics	C	A	100	0.768	0.137	0.806	0.324	0	0	0	0	0
chr16	24206824	24206825	SNC	sharedArchaics	G	A	100	0	0.005	0.821	-0.007	0	0	0	0	0
chr16	24483203	24483204	SNC	sharedArchaics	T	C	100	0	0	-0.524	-0.474	0	0	0	0	0
chr16	24483371	24483372	SNC	sharedArchaics	G	A	100	0	0	-0.849	-0.475	0	0	0	0	0
chr16	24620776	24620777	SNC	sharedArchaics	C	G	100	0	0	-1.24	-1.706	0	0	0	0	0
chr16	24620818	24620819	SNC	sharedArchaics	C	G	100	0.001	0.008	-0.13	0.277	0	0	0	0	0
chr16	24620839	24620840	SNC	sharedArchaics	G	A	100	0	0.001	0.207	-0.307	0	0	0	0	0
chr16	24752325	24752326	SNC	sharedArchaics	G	A	100	0	0.001	-0.339	0.093	0	0	0	0	0
chr16	24752422	24752423	SNC	sharedArchaics	C	T	100	0.001	0.001	-0.182	-0.747	0	0	0	0	0
chr16	24752449	24752450	SNC	sharedArchaics	C	G	100	0	0	-1.57	-1.414	0	0	0	0	0
chr16	24753802	24753803	SNC	sharedArchaics	T	G	99.9601	0	0	-1.38	-0.089	0	0	0	0	0
chr16	24753898	24753899	SNC	sharedArchaics	T	C	100	0	0.149	-0.645	0.374	0	0	0	0	0
chr16	25076666	25076667	SNC	sharedArchaics	C	T	100	0	0.002	-0.237	0.106	0	0	0	0	0
chr16	25077990	25077991	SNC	sharedArchaics	C	A	100	0.013	0.002	-1.884	-3.741	0	0	0	0	0
chr16	25078345	25078346	SNC	sharedArchaics	C	A	100	0.001	0.001	-1.362	-2.69	0	0	CTCF,E2F4,SP1,UAK42	ChIPseq_TFBS	1
chr16	25078428	25078429	SNC	sharedArchaics	T	G	100	0	0.002	-3.14	-2.473	0	0	0	0	0
chr16	25431035	25431036	SNC	sharedArchaics	A	G	100	0	0.013	-0.165	0.267	0	0	0	0	0
chr16	25431308	25431309	SNC	sharedArchaics	T	C	100	0	0	-1.857	-0.587	0	0	0	0	0
chr16	25431344	25431345	SNC	sharedArchaics	A	G	100	0.012	0	1.345	0.287	0	0	0	conservedBase	1
chr16	25431377	25431378	SNC	sharedArchaics	G	A	100	0	0.001	-0.041	-0.033	0	0	0	0	0
chr16	25801457	25801458	SNC	sharedArchaics	A	G	100	0.001	0.001	-2.043	-1.73	0	0	0	0	0
chr16	26031398	26031399	SNC	sharedArchaics	A	C	100	0	0.001	-0.183	0.364	0	0	0	0	0
chr16	26031527	26031528	SNC	sharedArchaics	G	A	100	0	0	-0.152	-0.745	0	0	0	0	0
chr16	26042658	26042659	SNC	sharedArchaics	G	A	100	0	0.001	-0.011	-0.052	0	0	0	0	0
chr16	26042856	26042857	SNC	sharedArchaics	G	A	99.9401	0	0.014	-1.804	-0.339	0	0	0	0	0
chr16	26042878	26042879	SNC	sharedArchaics	G	A	100	0.003	0.848	-0.789	-0.565	0	0	0	0	0
chr16	26042934	26042935	SNC	sharedArchaics	A	T	100	0.001	0.001	0.367	0.118	0	0	0	0	0
chr16	26042986	26042987	SNC	sharedArchaics	C	T	99.7204	0	0	-0.203	0.032	0	0	0	0	0
chr16	26081929	26081930	SNC	sharedArchaics	T	G	100	0	0	-0.454	-0.656	0	0	0	0	0
chr16	26082120	26082121	SNC	sharedArchaics	T	A	100	1	1	1.924	0.997	0	0	0	conservedBase,conservedElement	2
chr16	26086532	26086533	SNC	sharedArchaics	T	C	100	0	0	-3.237	-5.173	0	0	0	0	0
chr16	26226008	26226009	SNC	sharedArchaics	C	A	100	0	0	0.045	-0.59	0	0	0	0	0
chr16	26226032	26226033	SNC	sharedArchaics	A	C	100	0	0	0.204	-0.068	0	0	0	0	0
chr16	26226090	26226091	SNC	sharedArchaics	A	G	100	0	0	-0.022	-0.144	0	0	0	0	0
chr16	26226131	26226132	SNC	sharedArchaics	C	T	100	0	0	-4.073	-1.978	0	0	0	0	0
chr16	26226167	26226168	SNC	sharedArchaics	T	A	100	0	0	-0.912	-1.991	0	0	0	0	0
chr16	26226384	26226385	SNC	sharedArchaics	A	C	100	0.005	0.671	0.614	0.072	0	0	0	0	0
chr16	26240878	26240879	SNC	sharedArchaics	T	C	100	0	0	-0.701	0.115	0	0	0	0	0
chr16	26578608	26578609	SNC	sharedArchaics	C	G	100	0.001	0.004	0.156	0.707	0	0	0	0	0
chr16	26578780	26578781	SNC	sharedArchaics	T	G	100	0	0	-1.614	-1.107	0	0	0	0	0
chr16	26578810	26578811	SNC	sharedArchaics	C	A	100	0.006	0.001	-0.391	-1.341	0	0	0	0	0
chr16	26578963	26578964	SNC	sharedArchaics	C	T	100	0.927	0.815	-0.104	-0.545	0	0	0	0	0
chr16	26722148	26722149	SNC	sharedArchaics	A	C	100	0	0	-0.556	-0.953	0	0	0	0	0
chr16	26784040	26784041	SNC	sharedArchaics	T	C	100	0.997	0.999	0.477	1.303	0	0	0	conservedBase,conservedElement	2
chr16	26925109	26925110	SNC	sharedArchaics	C	T	100	0	0	-1.046	-0.726	0	0	0	0	0
chr16	26925193	26925194	SNC	sharedArchaics	G	T	100	1	0.998	0.16	0.028	0	0	0	conservedElement	1
chr16	26925415	26925416	SNC	sharedArchaics	G	A	100	0	0	-0.526	-0.603	0	0	0	0	0
chr16	26925491	26925492	SNC	sharedArchaics	T	C	100	0	0	-0.361	-0.005	0	0	0	0	0
chr16	26925498	26925499	SNC	sharedArchaics	T	C	100	0	0	-0.746	-0.181	0	0	0	0	0
chr16	27280076	27280077	SNC	sharedArchaics	T	C	100	0	0.001	-0.373	-0.321	0	0	0	0	0
chr16	27280094	27280095	SNC	sharedArchaics	A	G	100	0.01	0.015	-0.381	-0.558	GAIN,LOSS	SP1,TCF7L2	SP1	ChIPseq_TFBS,motitAlter	2
chr16	27280326	27280327	SNC	sharedArchaics	T	C	100	0	0	-1.271	-1.416	0	0	0	0	0
chr16	27280359	27280360	SNC	sharedArchaics	C	G	100	0	0	-0.382	-0.274	GAIN	TEAD1	0	motitAlter	1
chr16	27338508	27338509	SNC	sharedArchaics	A	G	100	0	0	-2.642	-2.394	0	0	0	0	0
chr16	27558874	27558875	SNC	sharedArchaics	G	A	99.98	0	0	-0.609	-2.085	0	0	0	0	0
chr16	27717612	27717613	SNC	sharedArchaics	C	T	100	0	0	-1.266	-0.53	0	0	0	0	0
chr16	27717616	27717617	SNC	sharedArchaics	T	C	100	0.001	0.001	0.038	-0.052	0	0	0	0	0
chr16	27735972	27735973	SNC	sharedArchaics	A	C	100	0.01	0.853	0.14	1.29	0	0	0	0	0
chr16	27736218	27736219	SNC	sharedArchaics	A	G	100	0	0	-0.81	-0.939	0	0	0	0	0
chr16	27791125	27791126	SNC	sharedArchaics	G	C	100	0.971	0.995	0.166	0.953	0	0	0	conservedElement	1
chr16	27791398	27791399	SNC	sharedArchaics	A	G	100	0	0.006	-0.645	-2.396	0	0	CTCF	ChIPseq_TFBS	1
chr16	28023215	28023216	SNC	sharedArchaics	G	A	100	0.001	0.748	0.098	0.273	0	0	0	0	0
chr16	28023243	28023244	SNC	sharedArchaics	A	C	100	0.001	0.002	-0.144	-0.066	0	0	0	0	0
chr16	28023401	28023402	SNC	sharedArchaics	A	G	100	0.001	0.001	0.348	0.358	0	0	0	0	0
chr16	28875043	28875044	SNC	sharedArchaics	T	C	100	0	0	-0.691	-0.443	0	0	0	0	0
chr16	28875152	28875153	SNC	sharedArchaics	A	G	100	1	0.626	1.413	0.666	0	0	NRF1,ZNF143-ext	ChIPseq_TFBS,conservedBase,conservedElement	3
chr16	29866001	29866002	SNC	sharedArchaics	T	C	100	0.005	0.118	-1.024	-1.749	0	0	0	0	0
chr16	29932086	29932087	SNC	sharedArchaics	T	G	100	0	0	0.012	-0.486	0	0	0	0	0
chr16	30041226	30041227	SNC	sharedArchaics	A	G	100	0	0	-2.883	-4.988	0	0	0	0	0
chr16	30381956	30381957	SNC	sharedArchaics	A	NA	99.98	0.992	0.171	0.593	0.138	0	0	SP1	ChIPseq_TFBS,conservedElement	2
chr16	30382220	30382221	SNC	sharedArchaics	C	NA	100	0	0	-0.089	-0.228	GAIN	ZEB1	0	motitAlter	1
chr16	30382227	30382228	SNC	sharedArchaics	A	NA	100	0.037	0.252	-0.022	-0.187	0	0	0	0	0
chr16	30441597	30441598	SNC	sharedArchaics	T	C	100	0	0	-2.874	-2.397	LOSS	RXRA	0	motitAlter	1
chr16	30441746	30441747	SNC	sharedArchaics	A	C	100	0	0.003	-1.125	0.455	0	0	0	0	0
chr16	30631529	30631530	SNC	sharedArchaics	A	T	100	0.091	0.064	-1.513	-2.229	0	0	0	0	0
chr16	30759575	30759576	SNC	sharedArchaics	T	C	100	0.002	0.001	0.978	-0.98	0	0	UAK17	ChIPseq_TFBS	1
chr16	30759641	30759642	SNC	sharedArchaics	T	C	100	0.071	0.984	0.085	0.676	0	0	0	conservedElement	1
chr16	30965166	30965167	SNC	sharedArchaics	A	G	100	0.065	0.154	0.511	0.34	0	0	0	0	0
chr16	31084248	31084249	SNC	sharedArchaics	T	A	100	0	0	0.053	-0.196	0	0	0	0	0
chr16	31084472	31084473	SNC	sharedArchaics	A	G	100	0	0	0.214	-0.284	0	0	REST,UA4	ChIPseq_TFBS	1
chr16	31097838	31097839	SNC	sharedArchaics	A	G	100	0	0	-0.29	-1.038	0	0	0	0	0
chr16	31098017	31098018	SNC	sharedArchaics	G	A	100	0	0	-0.218	-0.684	0	0	0	0	0
chr16	31104856	31104857	SNC	sharedArchaics	G	C	100	0	0	0.093	-1.423	0	0	0	0	0
chr16	31199592	31199593	SNC	sharedArchaics	A	C	100	0.001	0.014	0.516	0.246	0	0	0	0	0
chr16	31199837	31199838	SNC	sharedArchaics	C	T	100	0	0	-1.321	-3.267	0	0	0	0	0
chr16	31226685	31226686	SNC	sharedArchaics	G	C	100	0	0.001	-0.043	-0.28	0	0	0	0	0
chr16	31227017	31227018	SNC	sharedArchaics	T	G	100	0.024	0	0.825	-0.038	0	0	0	0	0
chr16	31397877	31397878	SNC	sharedArchaics	A	G	100	0.001	0.001	-0.089	-0.413	0	0	0	0	0
chr16	31398113	31398114	SNC	sharedArchaics	A	C	100	0.002	0.295	-2.335	-1.996	LOSS	MYC	UAK45	ChIPseq_TFBS,motitAlter	2
chr16	31454440	31454441	SNC	sharedArchaics	A	G	100	0	0	-1.704	-0.882	0	0	EGR1,MYC,NRF1	ChIPseq_TFBS	1
chr16	31454484	31454485	SNC	sharedArchaics	C	A	100	0	0	-0.4	-0.681	0	0	0	0	0
chr16	31489054	31489055	SNC	sharedArchaics	C	A	100	0	0.013	0.055	0.052	0	0	0	0	0
chr16	31489095	31489096	SNC	sharedArchaics	T	C	100	0	0	-2.831	-1.933	0	0	0	0	0
chr16	31489110	31489111	SNC	sharedArchaics	A	G	100	0	0	-1.109	-0.84	0	0	0	0	0
chr16	31489323	31489324	SNC	sharedArchaics	T	G	100	0	0	-0.113	-0.53	GAIN	MZF1	0	motitAlter	1
chr16	31489364	31489365	SNC	sharedArchaics	T	C	100	0	0.002	-0.68	-0.015	0	0	0	0	0
chr16	46824123	46824124	SNC	sharedArchaics	A	G	100	0.486	0.002	-0.167	-0.69	LOSS	MZF1	0	motitAlter	1
chr16	46865212	46865213	SNC	sharedArchaics	G	C	100	0	0.955	-0.436	0.702	0	0	E2F1,E2F4,SP1,UAK42,UAK45	ChIPseq_TFBS,conservedElement	2
chr16	47114050	47114051	SNC	sharedArchaics	C	A	100	0	0	-2.256	-1.578	0	0	0	0	0
chr16	47114081	47114082	SNC	sharedArchaics	T	C	100	0	0	-1.344	-1.093	0	0	0	0	0
chr16	47114156	47114157	SNC	sharedArchaics	G	A	100	0.026	0.003	0.343	0.146	0	0	0	0	0
chr16	47114236	47114237	SNC	sharedArchaics	T	C	100	0	0	-1.099	-1.135	0	0	0	0	0
chr16	47114240	47114241	SNC	sharedArchaics	T	C	100	0	0	-0.363	-0.339	0	0	0	0	0
chr16	47116198	47116199	SNC	sharedArchaics	C	T	100	0	0	-1.262	-0.439	0	0	0	0	0
chr16	47116203	47116204	SNC	sharedArchaics	T	C	100	0	0	-0.011	-0.33	0	0	0	0	0
chr16	47116284	47116285	SNC	sharedArchaics	T	C	100	0	0	-0.396	0.055	0	0	0	0	0
chr16	47116388	47116389	SNC	sharedArchaics	A	G	100	0.071	0.357	1.05	0.868	0	0	0	0	0
chr16	47116556	47116557	SNC	sharedArchaics	G	A	100	0.052	0.008	0.281	-0.111	0	0	0	0	0
chr16	47281689	47281690	SNC	sharedArchaics	A	G	100	0	0	-0.794	-0.304	0	0	0	0	0
chr16	47281797	47281798	SNC	sharedArchaics	A	G	100	0	0.001	-0.064	-0.55	0	0	0	0	0
chr16	47281899	47281900	SNC	sharedArchaics	C	T	100	0.001	0.005	-0.378	-0.057	0	0	0	0	0
chr16	47350467	47350468	SNC	sharedArchaics	G	A	100	0	0	-0.638	-1.068	0	0	0	0	0
chr16	47424040	47424041	SNC	sharedArchaics	G	A	100	0	0	-0.946	-1.314	0	0	0	0	0
chr16	47424366	47424367	SNC	sharedArchaics	A	T	100	0	0.007	-0.969	-1.634	0	0	0	0	0
chr16	47923689	47923690	SNC	sharedArchaics	G	A	100	0	0.437	-0.46	-0.195	0	0	0	0	0
chr16	47923817	47923818	SNC	sharedArchaics	A	G	100	0	0	-0.207	-0.775	0	0	0	0	0
chr16	47923986	47923987	SNC	sharedArchaics	A	G	100	0	0	-0.852	-0.168	0	0	0	0	0
chr16	47924010	47924011	SNC	sharedArchaics	G	A	100	0	0	-0.531	-0.894	0	0	0	0	0
chr16	47991008	47991009	SNC	sharedArchaics	G	T	100	0	0.001	-0.031	-0.88	0	0	0	0	0
chr16	48013156	48013157	SNC	sharedArchaics	C	G	100	0	0	-0.243	-1.105	0	0	0	0	0
chr16	48013383	48013384	SNC	sharedArchaics	A	G	100	0	0.002	-0.282	-0.365	0	0	0	0	0
chr16	48033702	48033703	SNC	sharedArchaics	T	C	100	0.016	0.009	-2.254	-2.549	0	0	0	0	0
chr16	48538245	48538246	SNC	sharedArchaics	T	C	100	0	0	-0.999	-0.241	0	0	0	0	0
chr16	48643404	48643405	SNC	sharedArchaics	T	C	100	0	0	-4.639	-4.009	0	0	NRF1	ChIPseq_TFBS	1
chr16	49050707	49050708	SNC	sharedArchaics	C	T	100	0	0	-0.09	-0.252	0	0	0	0	0
chr16	49050751	49050752	SNC	sharedArchaics	T	G	100	0	0	-1.091	-0.822	0	0	0	0	0
chr16	49050766	49050767	SNC	sharedArchaics	C	G	99.98	0	0	-0.144	-0.076	0	0	0	0	0
chr16	49051009	49051010	SNC	sharedArchaics	C	T	100	0	0	-2.087	0.011	0	0	0	0	0
chr16	49056302	49056303	SNC	sharedArchaics	A	C	100	0	0.046	-1.003	-0.575	0	0	0	0	0
chr16	49056307	49056308	SNC	sharedArchaics	A	G	100	0.253	0.871	0.322	0.453	0	0	0	0	0
chr16	49056418	49056419	SNC	sharedArchaics	G	A	100	0.894	0.769	1.771	0.394	0	0	0	conservedBase	1
chr16	49056474	49056475	SNC	sharedArchaics	A	G	100	0	0	-0.515	-1.781	0	0	0	0	0
chr16	49056683	49056684	SNC	sharedArchaics	C	G	100	0	0	0.287	0.121	0	0	0	0	0
chr16	49736280	49736281	SNC	sharedArchaics	T	C	100	0.984	0.311	0.537	0.309	0	0	0	conservedElement	1
chr16	49736372	49736373	SNC	sharedArchaics	G	A	100	1	1	4.832	0.891	LOSS	NFIC	0	conservedBase,conservedElement,motitAlter	3
chr16	49788565	49788566	SNC	sharedArchaics	T	G	100	0	0	-0.584	-0.128	0	0	0	0	0
chr16	49788865	49788866	SNC	sharedArchaics	A	G	100	0.531	0.006	0.151	-1.218	0	0	AP1	ChIPseq_TFBS	1
chr16	49788962	49788963	SNC	sharedArchaics	C	T	100	0	0	-0.933	-0.101	0	0	0	0	0
chr16	49867442	49867443	SNC	sharedArchaics	C	T	100	1	0.989	0.605	-0.03	0	0	0	conservedElement	1
chr16	49867564	49867565	SNC	sharedArchaics	A	G	100	0.877	0.058	1.184	0.499	0	0	0	0	0
chr16	50186630	50186631	SNC	sharedArchaics	A	G	100	0	0	-0.9	-1.925	0	0	0	0	0
chr16	50186657	50186658	SNC	sharedArchaics	G	C	100	0	0.005	-1.299	-0.223	GAIN,LOSS	MZF1,SMC3	0	motitAlter	1
chr16	50186815	50186816	SNC	sharedArchaics	A	G	100	0.723	0	2.293	0.102	LOSS	SP1	SP1,UAK42	ChIPseq_TFBS,conservedBase,motitAlter	3
chr16	50186920	50186921	SNC	sharedArchaics	C	G	100	0.011	0.082	-0.399	-1.083	0	0	E2F1	ChIPseq_TFBS	1
chr16	50186953	50186954	SNC	sharedArchaics	G	C	100	0	0.005	0.109	0.325	0	0	0	0	0
chr16	50187032	50187033	SNC	sharedArchaics	A	C	100	0.691	0.286	0.116	-0.029	0	0	0	0	0
chr16	51106441	51106442	SNC	sharedArchaics	A	G	100	1	0.055	0.924	-0.218	0	0	0	conservedElement	1
chr16	51422520	51422521	SNC	sharedArchaics	A	G	100	0	0	-2.486	-1.58	0	0	0	0	0
chr16	51426561	51426562	SNC	sharedArchaics	T	C	99.8602	0.222	0.004	0.495	-0.742	0	0	0	0	0
chr16	51465306	51465307	SNC	sharedArchaics	T	C	100	0	0.001	0.019	0.04	0	0	0	0	0
chr16	51465347	51465348	SNC	sharedArchaics	T	C	100	0	0.004	-0.559	-0.226	0	0	0	0	0
chr16	51465743	51465744	SNC	sharedArchaics	C	T	100	0.216	0.004	0.469	0.224	0	0	0	0	0
chr16	51501642	51501643	SNC	sharedArchaics	C	T	100	0	0	0.069	-0.343	0	0	0	0	0
chr16	51501681	51501682	SNC	sharedArchaics	A	G	100	0	0	0.2	-0.159	0	0	0	0	0
chr16	51577015	51577016	SNC	sharedArchaics	A	G	100	1	0.998	1.024	0.793	0	0	0	conservedElement	1
chr16	51683633	51683634	SNC	sharedArchaics	T	C	100	0	0	-0.617	-1.593	0	0	0	0	0
chr16	51683750	51683751	SNC	sharedArchaics	T	C	100	0	0	-0.039	0.074	0	0	0	0	0
chr16	51683851	51683852	SNC	sharedArchaics	T	C	100	0	0	-0.497	-1.029	0	0	0	0	0
chr16	51790663	51790664	SNC	sharedArchaics	A	C	100	0	0	-0.186	-0.674	0	0	0	0	0
chr16	51790679	51790680	SNC	sharedArchaics	C	T	100	0.001	0.023	0.659	0.194	0	0	0	0	0
chr16	51790909	51790910	SNC	sharedArchaics	C	T	99.9201	1	1	1.77	1.049	0	0	0	conservedBase,conservedElement	2
chr16	52343491	52343492	SNC	sharedArchaics	C	T	100	0	0	-0.836	-1.742	0	0	0	0	0
chr16	52343623	52343624	SNC	sharedArchaics	A	G	100	0.496	0.003	0.69	0.032	0	0	0	0	0
chr16	52655684	52655685	SNC	sharedArchaics	A	G	100	0	0	-0.22	-0.589	0	0	0	0	0
chr16	52655710	52655711	SNC	sharedArchaics	G	C	100	0	0	-0.9	-1.014	0	0	0	0	0
chr16	52655841	52655842	SNC	sharedArchaics	T	C	100	0	0.009	0.143	0.185	0	0	0	0	0
chr16	52655888	52655889	SNC	sharedArchaics	G	A	100	0	0	-1.204	-1.565	0	0	0	0	0
chr16	52787315	52787316	SNC	sharedArchaics	C	T	100	0	0	-1.839	-0.427	0	0	0	0	0
chr16	52818112	52818113	SNC	sharedArchaics	G	C	99.9401	0	0.019	-0.661	-0.459	0	0	0	0	0
chr16	52818201	52818202	SNC	sharedArchaics	A	G	100	0	0	-0.5	-0.35	0	0	0	0	0
chr16	52821927	52821928	SNC	sharedArchaics	G	A	100	0	0	-0.399	-0.171	0	0	0	0	0
chr16	53105922	53105923	SNC	sharedArchaics	G	A	100	0	0	-0.01	-0.375	0	0	0	0	0
chr16	53124722	53124723	SNC	sharedArchaics	T	C	100	0.543	0.639	0.167	0.071	0	0	0	0	0
chr16	53192997	53192998	SNC	sharedArchaics	A	G	100	0.001	0	-0.79	-1.224	0	0	0	0	0
chr16	53193205	53193206	SNC	sharedArchaics	T	C	100	0	0.018	-1.714	0.318	0	0	0	0	0
chr16	53583657	53583658	SNC	sharedArchaics	G	A	100	0	0	0.075	-0.525	0	0	0	0	0
chr16	53583658	53583659	SNC	sharedArchaics	G	A	100	0	0	-1.95	-2.996	0	0	0	0	0
chr16	53584004	53584005	SNC	sharedArchaics	C	T	100	0	0	-2.554	-2.163	0	0	0	0	0
chr16	54005921	54005922	SNC	ModernHuman_unique	G	T	99.9601	0	0.001	-0.29	-0.047	0	0	0	0	0
chr16	54006023	54006024	SNC	sharedArchaics	C	T	100	0.276	0.021	0.44	-0.172	0	0	0	0	0
chr16	54326407	54326408	SNC	sharedArchaics	C	G	100	0	0	0.127	-0.144	0	0	0	0	0
chr16	55421928	55421929	SNC	sharedArchaics	G	A	100	0.936	0.615	0.45	-0.079	0	0	0	0	0
chr16	55876483	55876484	SNC	sharedArchaics	C	T	100	0	0	0.179	-0.83	0	0	0	0	0
chr16	55876565	55876566	SNC	sharedArchaics	T	A	100	0	0	-0.728	-2.034	0	0	0	0	0
chr16	55876657	55876658	SNC	sharedArchaics	G	A	100	0	0	-1.84	-2.21	0	0	0	0	0
chr16	56143547	56143548	SNC	sharedArchaics	C	T	100	0.271	0.903	0.509	0.435	0	0	0	0	0
chr16	56296242	56296243	SNC	sharedArchaics	T	C	100	0	0.003	0.323	1.051	0	0	0	0	0
chr16	56296354	56296355	SNC	sharedArchaics	T	C	100	0	0	-1.29	-3.718	0	0	0	0	0
chr16	56352213	56352214	SNC	sharedArchaics	C	T	100	0	0	-3.016	-1.23	0	0	0	0	0
chr16	56492321	56492322	SNC	sharedArchaics	G	A	100	0	0	-2.754	-1.088	0	0	0	0	0
chr16	56494088	56494089	SNC	sharedArchaics	A	C	100	0	0.006	-0.362	0.042	0	0	0	0	0
chr16	56494131	56494132	SNC	sharedArchaics	T	C	100	0	0	-0.6	-0.005	0	0	0	0	0
chr16	56494368	56494369	SNC	sharedArchaics	C	G	99.98	0.036	0	0.157	-1.166	0	0	0	0	0
chr16	56494398	56494399	SNC	sharedArchaics	T	A	100	0.001	0.022	0.022	-0.071	0	0	0	0	0
chr16	56494450	56494451	SNC	sharedArchaics	C	T	100	0	0	0.095	-0.353	0	0	0	0	0
