## Supplementary Table for "Single-cell genomic atlas of great ape cerebral organoids uncovers human-specific features of brain development": Kanton_Boyle_He_Supplementary_Table_10_Revision_vFINAL.xlsx (part 2 of 3)

### Sheet: SNC annotation (continued)
chr	start	end	mutation_class	timing	human allele	ancestral allele	global human allele frequency (1000 Genomes phase 3)	phastCons (100 way vertebrate)	phastCons (46-way mammal)	phyloP (100 way vertebrate)	phyloP (46-way mammal)	TFBS Motif Alteration Consequence in Humans	TFBS Motif Alteration name	ChIP-seq TFBS (Factorbook)	annotation summary	number of annotations
chr16	56581153	56581154	SNC	sharedArchaics	A	G	100	0	0.003	0.019	0.048	0	0	0	0	0
chr16	56581345	56581346	SNC	sharedArchaics	C	T	100	0.895	0.399	-0.118	-0.415	0	0	0	0	0
chr16	56581399	56581400	SNC	sharedArchaics	C	G	100	0.001	0.001	-0.408	-0.789	0	0	0	0	0
chr16	56581491	56581492	SNC	sharedArchaics	C	T	100	0	0	-1.742	-1.303	0	0	0	0	0
chr16	56581574	56581575	SNC	sharedArchaics	G	T	100	0	0	-0.722	-0.686	0	0	0	0	0
chr16	56581662	56581663	SNC	sharedArchaics	T	C	100	0.002	0	-0.636	-0.934	0	0	0	0	0
chr16	56581767	56581768	SNC	sharedArchaics	A	T	100	0	0.001	-1.761	-1.141	0	0	0	0	0
chr16	56591803	56591804	SNC	sharedArchaics	G	A	100	0	0	-1.533	-1.264	0	0	0	0	0
chr16	56591956	56591957	SNC	sharedArchaics	A	C	100	0.079	0.012	-0.326	-0.657	0	0	0	0	0
chr16	56591961	56591962	SNC	sharedArchaics	A	G	100	0.001	0.001	-1.613	-2.16	0	0	0	0	0
chr16	56592087	56592088	SNC	sharedArchaics	C	A	100	0	0.001	-2.735	-3.403	0	0	0	0	0
chr16	56592286	56592287	SNC	sharedArchaics	G	A	100	0	0	-3.813	-1.158	0	0	0	0	0
chr16	56592710	56592711	SNC	sharedArchaics	T	C	100	0	0	-1.737	-1.746	0	0	0	0	0
chr16	56635326	56635327	SNC	sharedArchaics	T	C	100	0	0	-1.016	-1.546	0	0	0	0	0
chr16	56635420	56635421	SNC	sharedArchaics	T	C	100	0.057	0.275	0.219	0.504	0	0	0	0	0
chr16	56635494	56635495	SNC	sharedArchaics	C	A	100	0	0	-0.266	-0.566	0	0	0	0	0
chr16	56635621	56635622	SNC	sharedArchaics	A	G	100	0.001	0.001	-0.337	-0.545	0	0	0	0	0
chr16	56811603	56811604	SNC	sharedArchaics	G	C	99.7604	0.001	0.116	0.309	0.267	0	0	0	0	0
chr16	56858227	56858228	SNC	sharedArchaics	T	C	100	0	0	-0.415	-0.507	0	0	0	0	0
chr16	56858326	56858327	SNC	sharedArchaics	G	A	99.98	0	0	-0.484	0.009	0	0	0	0	0
chr16	56858569	56858570	SNC	sharedArchaics	T	C	100	0	0.004	-1.196	-0.685	0	0	0	0	0
chr16	56858588	56858589	SNC	sharedArchaics	G	A	99.9002	0.007	0.168	0.02	-0.127	0	0	0	0	0
chr16	57022085	57022086	SNC	sharedArchaics	G	A	99.7404	0.012	0.001	0.265	-0.115	0	0	0	0	0
chr16	57022147	57022148	SNC	sharedArchaics	C	T	100	0	0	-0.476	-0.662	0	0	0	0	0
chr16	57218536	57218537	SNC	sharedArchaics	G	T	100	0	0	-0.848	-1.11	0	0	0	0	0
chr16	57218542	57218543	SNC	sharedArchaics	C	T	100	0	0	-0.567	-0.643	0	0	0	0	0
chr16	57218618	57218619	SNC	sharedArchaics	C	G	100	0.001	0	-0.047	-0.134	0	0	0	0	0
chr16	57940438	57940439	SNC	sharedArchaics	T	C	100	0	0	-0.636	-0.631	0	0	0	0	0
chr16	57940539	57940540	SNC	sharedArchaics	A	G	100	0.053	0.133	-0.016	0.153	0	0	CTCF,UAK25,UAK27	ChIPseq_TFBS	1
chr16	57940771	57940772	SNC	sharedArchaics	A	C	100	0.002	0.017	0.001	0.035	0	0	0	0	0
chr16	57940796	57940797	SNC	sharedArchaics	T	C	100	0	0	-0.574	-1.294	0	0	0	0	0
chr16	57975206	57975207	SNC	sharedArchaics	T	C	100	0	0	-0.03	-0.448	0	0	0	0	0
chr16	57975462	57975463	SNC	sharedArchaics	T	C	100	0.389	0.182	0.126	0.555	0	0	0	0	0
chr16	58443455	58443456	SNC	sharedArchaics	T	C	100	0	0	0.05	-1.25	0	0	0	0	0
chr16	58529089	58529090	SNC	sharedArchaics	C	T	100	0.024	0.003	1.632	0.1	0	0	CTCF,UAK42	ChIPseq_TFBS,conservedBase	2
chr16	58529252	58529253	SNC	sharedArchaics	G	A	100	0.917	0.588	0.17	-0.027	0	0	UAK16	ChIPseq_TFBS	1
chr16	58529314	58529315	SNC	sharedArchaics	G	A	100	0	0	-0.71	-1.673	0	0	0	0	0
chr16	58529468	58529469	SNC	sharedArchaics	G	C	100	0	0	-0.528	0.063	0	0	0	0	0
chr16	58601624	58601625	SNC	sharedArchaics	T	C	100	0.219	0.272	-0.931	-0.402	0	0	0	0	0
chr16	58601634	58601635	SNC	sharedArchaics	C	T	100	0.217	0.06	-0.916	-0.746	0	0	0	0	0
chr16	58601886	58601887	SNC	sharedArchaics	A	G	100	0.02	0.024	-0.796	-0.402	0	0	0	0	0
chr16	58866550	58866551	SNC	sharedArchaics	T	A	100	0	0.001	-0.059	0.189	0	0	0	0	0
chr16	58866552	58866553	SNC	sharedArchaics	G	T	100	0.007	0.003	-0.227	-0.049	0	0	0	0	0
chr16	58866655	58866656	SNC	sharedArchaics	A	G	100	0	0	-0.329	-0.491	0	0	0	0	0
chr16	58866701	58866702	SNC	sharedArchaics	C	A	100	0	0.006	-1.062	-0.862	0	0	0	0	0
chr16	58866864	58866865	SNC	sharedArchaics	C	T	100	0	0	-1.269	-1.675	0	0	0	0	0
chr16	58884259	58884260	SNC	sharedArchaics	G	A	100	0.731	0.004	0.685	-0.065	0	0	0	0	0
chr16	58889360	58889361	SNC	sharedArchaics	T	A	100	0.659	0.656	-0.246	-0.194	0	0	0	0	0
chr16	59204169	59204170	SNC	sharedArchaics	C	T	99.7604	1	1	3.605	0.888	0	0	0	conservedBase,conservedElement	2
chr16	59204248	59204249	SNC	sharedArchaics	G	A	99.98	0.988	0.997	0.187	-0.135	0	0	0	conservedElement	1
chr16	59204303	59204304	SNC	sharedArchaics	C	A	100	1	1	2.556	0.982	0	0	0	conservedBase,conservedElement	2
chr16	59204336	59204337	SNC	sharedArchaics	C	T	100	0.434	0.116	1.246	0.931	0	0	0	0	0
chr16	59204364	59204365	SNC	sharedArchaics	G	A	100	1	0.998	1.068	0.373	0	0	0	conservedElement	1
chr16	59204424	59204425	SNC	sharedArchaics	G	A	100	0.991	0.735	2.294	0.873	0	0	0	conservedBase,conservedElement	2
chr16	59204483	59204484	SNC	sharedArchaics	G	T	100	0.964	0.059	1.106	0.313	0	0	0	conservedElement	1
chr16	59204494	59204495	SNC	sharedArchaics	G	A	100	0.027	0.022	0.32	-0.015	0	0	0	0	0
chr16	60094781	60094782	SNC	sharedArchaics	T	C	100	0.004	0.37	-0.137	0.108	0	0	0	0	0
chr16	60094847	60094848	SNC	sharedArchaics	T	C	100	0.834	0.995	0.394	0.135	0	0	0	conservedElement	1
chr16	60336330	60336331	SNC	sharedArchaics	G	A	100	0.003	0	-0.384	-0.795	0	0	0	0	0
chr16	60336521	60336522	SNC	sharedArchaics	G	T	100	0	0	-0.221	-0.236	0	0	0	0	0
chr16	60616688	60616689	SNC	sharedArchaics	A	G	100	0	0	-0.728	-0.092	0	0	0	0	0
chr16	60616877	60616878	SNC	sharedArchaics	G	A	100	0.06	0	0.12	-0.299	0	0	0	0	0
chr16	61058000	61058001	SNC	sharedArchaics	T	C	100	0	0	-0.537	-1.784	0	0	0	0	0
chr16	61058212	61058213	SNC	sharedArchaics	A	G	100	0.226	0.013	0.878	0.593	0	0	0	0	0
chr16	61058292	61058293	SNC	sharedArchaics	C	G	100	0	0.078	-0.593	-0.733	0	0	0	0	0
chr16	61058469	61058470	SNC	sharedArchaics	G	A	100	0.528	0.023	0.232	-1.58	0	0	0	0	0
chr16	61117339	61117340	SNC	sharedArchaics	A	G	100	0	0	-0.754	-0.844	0	0	0	0	0
chr16	61117716	61117717	SNC	sharedArchaics	A	G	100	0	0	-0.955	-0.235	0	0	0	0	0
chr16	61117781	61117782	SNC	sharedArchaics	A	G	100	0	0	-3.368	-1.753	0	0	0	0	0
chr16	61416240	61416241	SNC	sharedArchaics	G	A	100	0	0.002	-0.036	-0.141	0	0	0	0	0
chr16	61416247	61416248	SNC	sharedArchaics	G	A	100	0	0	-1.549	-2.032	0	0	0	0	0
chr16	61416337	61416338	SNC	sharedArchaics	C	T	100	1	0.998	1.408	0.519	0	0	0	conservedBase,conservedElement	2
chr16	61602557	61602558	SNC	sharedArchaics	C	T	100	0	0	-1.338	-0.458	0	0	0	0	0
chr16	61602572	61602573	SNC	sharedArchaics	C	T	100	0	0	-0.7	0.304	0	0	0	0	0
chr16	61602601	61602602	SNC	sharedArchaics	T	G	100	0	0	-1.338	-0.379	0	0	0	0	0
chr16	61602614	61602615	SNC	sharedArchaics	T	C	100	0	0	-1.581	-1.212	0	0	0	0	0
chr16	61602624	61602625	SNC	sharedArchaics	C	T	100	0.003	0	0.044	-0.556	0	0	0	0	0
chr16	61602631	61602632	SNC	sharedArchaics	G	A	100	0	0	-0.537	-0.604	0	0	0	0	0
chr16	61602696	61602697	SNC	sharedArchaics	C	T	100	0	0	-0.316	-0.182	0	0	0	0	0
chr16	61602697	61602698	SNC	sharedArchaics	C	T	100	0	0	-0.087	0.268	0	0	0	0	0
chr16	61602891	61602892	SNC	sharedArchaics	C	T	100	1	0.996	0.684	-0.15	0	0	0	conservedElement	1
chr16	61603013	61603014	SNC	sharedArchaics	T	C	100	1	0.996	0.826	-0.068	0	0	0	conservedElement	1
chr16	61603111	61603112	SNC	sharedArchaics	G	A	100	1	1	2.177	0.886	0	0	0	conservedBase,conservedElement	2
chr16	61603150	61603151	SNC	sharedArchaics	G	A	100	0.998	0.999	0.444	0.085	0	0	0	conservedElement	1
chr16	61603179	61603180	SNC	sharedArchaics	G	C	100	1	1	0.992	1.275	0	0	0	conservedElement	1
chr16	61603234	61603235	SNC	sharedArchaics	C	G	100	0.012	0.003	-0.478	-0.776	0	0	0	0	0
chr16	61946115	61946116	SNC	sharedArchaics	A	G	100	0	0	-1.377	-1.437	0	0	0	0	0
chr16	61960516	61960517	SNC	sharedArchaics	G	A	100	0.993	1	0.987	1.081	0	0	0	conservedElement	1
chr16	61960758	61960759	SNC	sharedArchaics	T	C	100	0.284	0.396	0.153	0.348	0	0	0	0	0
chr16	62069194	62069195	SNC	sharedArchaics	G	C	100	0	0.015	-0.485	0.442	0	0	0	0	0
chr16	62069207	62069208	SNC	sharedArchaics	T	G	100	0	0	-2.98	-3.538	0	0	0	0	0
chr16	62069271	62069272	SNC	sharedArchaics	T	C	100	0	0.001	-0.384	0.678	0	0	0	0	0
chr16	62171946	62171947	SNC	sharedArchaics	T	C	100	1	1	1.229	1.338	0	0	0	conservedBase,conservedElement	2
chr16	62310769	62310770	SNC	sharedArchaics	C	T	100	0.941	0.94	1.011	0.353	0	0	0	0	0
chr16	62310819	62310820	SNC	sharedArchaics	C	T	100	1	1	1.115	0.205	0	0	0	conservedElement	1
chr16	62310902	62310903	SNC	sharedArchaics	T	C	100	0.695	0.955	-0.268	-0.167	0	0	0	conservedElement	1
chr16	62786853	62786854	SNC	sharedArchaics	T	C	100	0	0	-3.764	-4.558	0	0	0	0	0
chr16	62787140	62787141	SNC	sharedArchaics	T	C	100	0.997	0.998	0.179	0.249	0	0	0	conservedElement	1
chr16	63449171	63449172	SNC	sharedArchaics	C	A	100	1	0.978	1.067	-0.65	0	0	0	conservedElement	1
chr16	64015554	64015555	SNC	sharedArchaics	C	T	100	0.948	0.998	0.528	0.083	0	0	0	conservedElement	1
chr16	64015597	64015598	SNC	sharedArchaics	T	A	100	0.869	0.994	1.646	1.051	0	0	0	conservedBase,conservedElement	2
chr16	64015946	64015947	SNC	sharedArchaics	C	G	100	0	0	-0.586	-1.666	0	0	0	0	0
chr16	64166900	64166901	SNC	sharedArchaics	A	G	100	0	0	-0.391	-0.537	0	0	0	0	0
chr16	64202075	64202076	SNC	sharedArchaics	T	C	100	1	1	0.524	1.467	0	0	0	conservedBase,conservedElement	2
chr16	64245365	64245366	SNC	sharedArchaics	T	C	100	0.021	0	0.681	0.241	0	0	0	0	0
chr16	64245643	64245644	SNC	sharedArchaics	C	T	100	0.008	0	-0.05	-1.79	0	0	0	0	0
chr16	64276917	64276918	SNC	sharedArchaics	C	G	100	0	0	-0.155	-0.598	0	0	0	0	0
chr16	64276924	64276925	SNC	sharedArchaics	T	C	100	0	0.002	-0.82	-0.461	0	0	0	0	0
chr16	64276926	64276927	SNC	sharedArchaics	T	C	100	0	0	-1.332	-1.571	0	0	0	0	0
chr16	64373126	64373127	SNC	sharedArchaics	T	C	100	0.001	0.001	-1.844	-1.765	0	0	0	0	0
chr16	64450349	64450350	SNC	sharedArchaics	C	T	100	0	0	-1.609	-1.976	0	0	PU1	ChIPseq_TFBS	1
chr16	64898384	64898385	SNC	sharedArchaics	C	T	100	1	0.998	1.166	0.135	0	0	0	conservedElement	1
chr16	65156400	65156401	SNC	sharedArchaics	C	T	99.6206	0	0	-2.74	-2.382	0	0	0	0	0
chr16	65181134	65181135	SNC	sharedArchaics	G	A	100	0	0	-0.157	0.16	0	0	0	0	0
chr16	65352412	65352413	SNC	sharedArchaics	C	G	100	0.019	0.002	0.45	-0.083	0	0	0	0	0
chr16	65352417	65352418	SNC	sharedArchaics	T	G	100	0	0.001	-1.788	-0.442	0	0	0	0	0
chr16	65352731	65352732	SNC	sharedArchaics	A	G	100	0.005	0	0.281	0.568	0	0	0	0	0
chr16	65352830	65352831	SNC	sharedArchaics	C	G	100	0	0	-0.556	-0.795	0	0	0	0	0
chr16	65480675	65480676	SNC	sharedArchaics	A	G	100	0	0	0.531	0.073	0	0	0	0	0
chr16	65480683	65480684	SNC	sharedArchaics	T	C	100	0	0	-2.638	-1.786	0	0	0	0	0
chr16	65632716	65632717	SNC	sharedArchaics	A	G	100	0	0	-0.709	-1.199	0	0	0	0	0
chr16	65632951	65632952	SNC	sharedArchaics	A	G	100	0	0	-1.359	-1.169	0	0	0	0	0
chr16	65633013	65633014	SNC	sharedArchaics	G	A	100	0	0	-0.538	-1.436	0	0	0	0	0
chr16	65779167	65779168	SNC	sharedArchaics	G	C	100	0	0	-0.375	-1.461	0	0	0	0	0
chr16	65779256	65779257	SNC	sharedArchaics	C	T	100	0.011	0.001	-0.322	-0.059	0	0	0	0	0
chr16	65779294	65779295	SNC	sharedArchaics	G	A	100	0.037	0	0.02	-0.691	0	0	0	0	0
chr16	65779367	65779368	SNC	sharedArchaics	A	G	100	0	0	-1.052	-0.143	0	0	0	0	0
chr16	65813177	65813178	SNC	sharedArchaics	A	G	100	0.748	0.764	0.848	0.605	0	0	0	0	0
chr16	65939561	65939562	SNC	sharedArchaics	G	A	100	0	0	-0.117	-0.27	0	0	0	0	0
chr16	65939797	65939798	SNC	sharedArchaics	C	T	100	0.992	0.99	0.272	-0.064	0	0	0	conservedElement	1
chr16	65939798	65939799	SNC	sharedArchaics	C	T	100	1	0.997	1.512	1.073	0	0	0	conservedBase,conservedElement	2
chr16	66012411	66012412	SNC	sharedArchaics	A	G	100	0.351	0.071	1.043	1.332	0	0	0	conservedBase	1
chr16	66104477	66104478	SNC	sharedArchaics	C	T	100	0	0	-1.083	-0.526	0	0	0	0	0
chr16	66361003	66361004	SNC	sharedArchaics	A	G	100	0.99	0.978	0.738	0.666	0	0	0	conservedElement	1
chr16	66361060	66361061	SNC	sharedArchaics	T	C	100	0	0.007	-0.503	-0.214	0	0	0	0	0
chr16	66361229	66361230	SNC	sharedArchaics	T	C	100	0	0	-1.131	-2.617	0	0	GATA1-ext	ChIPseq_TFBS	1
chr16	66729813	66729814	SNC	sharedArchaics	A	G	100	0.048	0.012	0.693	-0.404	0	0	0	0	0
chr16	66729854	66729855	SNC	sharedArchaics	C	T	100	0	0	-0.715	-0.793	0	0	0	0	0
chr16	66730063	66730064	SNC	sharedArchaics	A	G	100	0.001	0.003	-0.214	0.153	0	0	0	0	0
chr16	66730080	66730081	SNC	sharedArchaics	A	G	100	0	0	-0.419	-0.147	0	0	0	0	0
chr16	66786609	66786610	SNC	sharedArchaics	G	A	100	0.158	0.043	1.339	0.432	0	0	0	conservedBase	1
chr16	66786848	66786849	SNC	sharedArchaics	C	T	100	0	0	-0.725	-2.278	0	0	0	0	0
chr16	67047296	67047297	SNC	sharedArchaics	C	T	100	0	0	-2.96	-0.829	0	0	0	0	0
chr16	67047373	67047374	SNC	sharedArchaics	C	T	100	0	0	-0.29	-0.612	0	0	0	0	0
chr16	67047468	67047469	SNC	sharedArchaics	T	C	100	0	0	-3.576	-0.639	0	0	0	0	0
chr16	67052026	67052027	SNC	sharedArchaics	T	C	100	0	0	-0.542	-0.363	0	0	0	0	0
chr16	67052156	67052157	SNC	sharedArchaics	G	A	100	0.005	0	1.467	-0.031	0	0	0	conservedBase	1
chr16	67052191	67052192	SNC	sharedArchaics	G	A	100	0	0	0.476	-0.252	0	0	0	0	0
chr16	67207992	67207993	SNC	sharedArchaics	G	A	100	0	0	-0.16	-0.515	0	0	0	0	0
chr16	67261230	67261231	SNC	sharedArchaics	C	G	100	0.639	0.172	0.144	-0.446	0	0	YY1	ChIPseq_TFBS	1
chr16	67840584	67840585	SNC	sharedArchaics	T	C	100	0	0	-1.211	-1.185	0	0	0	0	0
chr16	67840729	67840730	SNC	sharedArchaics	C	A	100	0.958	0.979	0.885	0.443	GAIN,LOSS	SIX5,TEAD1,ZNF143	E2F4,ZNF143-ext	ChIPseq_TFBS,conservedElement,motitAlter	3
chr16	68045006	68045007	SNC	sharedArchaics	T	A	100	0.031	0.043	-2.377	-2.098	0	0	0	0	0
chr16	68045083	68045084	SNC	sharedArchaics	A	G	100	0.321	0.094	-0.082	-0.097	0	0	0	0	0
chr16	68047422	68047423	SNC	sharedArchaics	T	G	100	0	0	0.158	-0.115	0	0	0	0	0
chr16	68047427	68047428	SNC	sharedArchaics	T	C	100	0	0	-0.382	-1.305	0	0	0	0	0
chr16	68047655	68047656	SNC	sharedArchaics	A	G	100	0.01	0	0.278	-0.625	0	0	0	0	0
chr16	68047792	68047793	SNC	sharedArchaics	T	G	100	0.005	0.24	0.793	1.306	0	0	0	conservedBase	1
chr16	68049540	68049541	SNC	sharedArchaics	T	C	100	0	0	-2.034	-0.107	0	0	0	0	0
chr16	68049730	68049731	SNC	sharedArchaics	T	C	100	0	0	0.175	-0.012	0	0	0	0	0
chr16	68049840	68049841	SNC	sharedArchaics	A	G	100	0	0	-0.18	-1.5	0	0	0	0	0
chr16	68055424	68055425	SNC	sharedArchaics	T	C	100	0	0	-0.496	-0.915	0	0	0	0	0
chr16	68057779	68057780	SNC	sharedArchaics	G	T	100	0	0	-2.983	-3.019	0	0	0	0	0
chr16	68128000	68128001	SNC	sharedArchaics	A	G	100	0.183	0.002	0.252	-0.173	0	0	0	0	0
chr16	68820824	68820825	SNC	sharedArchaics	G	A	100	0	0.001	-0.376	-1.53	0	0	HNF4,RXRA,UA3	ChIPseq_TFBS	1
chr16	68820828	68820829	SNC	sharedArchaics	C	T	100	0.024	0.174	0.11	-0.001	0	0	0	0	0
chr16	68957678	68957679	SNC	sharedArchaics	G	A	99.98	0	0	-0.636	-0.759	0	0	0	0	0
chr16	68957760	68957761	SNC	sharedArchaics	A	G	100	0.001	0	0.047	-0.53	0	0	0	0	0
chr16	69129354	69129355	SNC	sharedArchaics	C	A	99.5407	0	0.001	-0.14	-0.631	0	0	0	0	0
chr16	69129594	69129595	SNC	sharedArchaics	A	G	100	0	0.001	-0.047	-1.28	0	0	0	0	0
chr16	69129684	69129685	SNC	sharedArchaics	C	T	100	0.19	0	0.003	-0.54	0	0	0	0	0
chr16	69259304	69259305	SNC	sharedArchaics	C	G	100	0.627	0.974	0.56	0.74	0	0	0	conservedElement	1
chr16	69644565	69644566	SNC	sharedArchaics	T	C	100	0.537	0.001	-0.069	-0.531	0	0	0	0	0
chr16	69644595	69644596	SNC	sharedArchaics	C	T	100	0.013	0.093	0.313	0.111	0	0	0	0	0
chr16	69644783	69644784	SNC	sharedArchaics	T	C	100	0	0	-0.068	-1.198	0	0	0	0	0
chr16	69844061	69844062	SNC	sharedArchaics	T	C	100	0	0.125	-0.511	-0.052	0	0	0	0	0
chr16	69844115	69844116	SNC	sharedArchaics	G	C	100	0	0.004	-0.027	-0.781	0	0	0	0	0
chr16	69844315	69844316	SNC	sharedArchaics	C	G	100	0.001	0	-0.514	-0.939	0	0	0	0	0
chr16	70529361	70529362	SNC	sharedArchaics	T	C	100	0	0	-1.462	-1.655	0	0	0	0	0
chr16	70529376	70529377	SNC	sharedArchaics	G	A	99.98	0	0.001	0.36	0.089	0	0	0	0	0
chr16	70529570	70529571	SNC	sharedArchaics	T	C	100	0.006	0.002	0.506	0.03	0	0	0	0	0
chr16	70529748	70529749	SNC	sharedArchaics	A	G	100	0.04	0	-0.023	-0.204	0	0	0	0	0
chr16	70724804	70724805	SNC	sharedArchaics	T	C	100	0.001	0.004	0.903	0.276	0	0	0	0	0
chr16	71278904	71278905	SNC	sharedArchaics	T	C	100	0	0	-0.61	-0.586	0	0	0	0	0
chr16	71279048	71279049	SNC	sharedArchaics	C	T	100	0.994	0.871	0.092	0.141	0	0	0	conservedElement	1
chr16	71279241	71279242	SNC	sharedArchaics	C	T	100	0.004	0.025	-0.133	-0.171	0	0	0	0	0
chr16	71918428	71918429	SNC	sharedArchaics	A	T	100	0.996	0.998	0.086	0.626	0	0	0	conservedElement	1
chr16	72030477	72030478	SNC	sharedArchaics	G	C	100	0.005	0.038	-0.745	-0.685	0	0	0	0	0
chr16	72201930	72201931	SNC	sharedArchaics	C	T	100	0.017	0.004	-0.123	-0.333	0	0	0	0	0
chr16	72202192	72202193	SNC	sharedArchaics	G	C	100	0	0	-0.438	-0.031	0	0	0	0	0
chr16	72346979	72346980	SNC	sharedArchaics	C	G	100	0.753	0.426	-0.049	-0.995	0	0	0	0	0
chr16	72406297	72406298	SNC	sharedArchaics	C	G	100	1	1	1.129	1.451	0	0	0	conservedBase,conservedElement	2
chr16	72407524	72407525	SNC	sharedArchaics	G	T	100	1	0.996	0.251	0.112	0	0	0	conservedElement	1
chr16	72407770	72407771	SNC	sharedArchaics	G	A	100	0	0	-0.469	-0.012	0	0	0	0	0
chr16	72508658	72508659	SNC	sharedArchaics	G	A	100	0.921	0.983	0.632	0.45	0	0	0	conservedElement	1
chr16	72536688	72536689	SNC	sharedArchaics	C	T	100	1	1	0.789	0.784	0	0	0	conservedElement	1
chr16	73086685	73086686	SNC	sharedArchaics	G	T	100	1	1	1.034	1.023	LOSS	SOX5	0	conservedElement,motitAlter	2
chr16	73087083	73087084	SNC	sharedArchaics	C	T	100	0	0	-1.07	-0.562	GAIN	HDAC2	0	motitAlter	1
chr16	73417524	73417525	SNC	sharedArchaics	T	G	100	0.018	0.021	0.749	1.153	0	0	0	0	0
chr16	73417637	73417638	SNC	sharedArchaics	C	G	100	0.121	0.001	0.127	-0.072	0	0	0	0	0
chr16	73417882	73417883	SNC	sharedArchaics	A	G	100	0	0	-0.826	-0.595	0	0	0	0	0
chr16	73417910	73417911	SNC	sharedArchaics	G	T	100	0	0	-2.213	-3.137	0	0	0	0	0
chr16	73840349	73840350	SNC	sharedArchaics	C	T	100	0.002	0	0.063	-0.605	0	0	0	0	0
chr16	73840489	73840490	SNC	sharedArchaics	C	T	100	0	0	-2.904	-0.45	0	0	0	0	0
chr16	74053969	74053970	SNC	sharedArchaics	G	A	100	0.998	0.996	0.644	0.444	0	0	0	conservedElement	1
chr16	74402152	74402153	SNC	sharedArchaics	C	A	100	0.988	0.991	1.103	0.084	0	0	UAK18	ChIPseq_TFBS,conservedElement	2
chr16	75121198	75121199	SNC	sharedArchaics	T	C	100	0	0	-0.096	0.07	0	0	0	0	0
chr16	75332318	75332319	SNC	sharedArchaics	T	G	100	0	0	-0.117	-0.562	0	0	0	0	0
chr16	75332492	75332493	SNC	sharedArchaics	C	A	100	0	0	-0.557	0.127	0	0	0	0	0
chr16	75332541	75332542	SNC	sharedArchaics	A	G	100	0	0	-0.137	-0.745	0	0	0	0	0
chr16	75422820	75422821	SNC	sharedArchaics	T	C	100	0.001	0.001	-0.145	0.745	0	0	0	0	0
chr16	76198115	76198116	SNC	sharedArchaics	C	T	100	0.002	0.003	0.415	0.253	0	0	0	0	0
chr16	76311011	76311012	SNC	sharedArchaics	T	G	100	0.002	0.014	0.872	1.167	0	0	0	0	0
chr16	76311012	76311013	SNC	sharedArchaics	T	G	100	0.001	0.004	0.246	0.179	0	0	0	0	0
chr16	76311499	76311500	SNC	sharedArchaics	G	C	99.98	0.001	0.009	0.038	0.561	0	0	0	0	0
chr16	76460774	76460775	SNC	sharedArchaics	C	A	100	0	0.001	-0.158	-0.437	0	0	0	0	0
chr16	76460829	76460830	SNC	sharedArchaics	G	T	99.9601	0	0	-0.308	-0.033	0	0	0	0	0
chr16	76460911	76460912	SNC	sharedArchaics	G	C	100	0	0	-2.272	-0.206	0	0	0	0	0
chr16	76460914	76460915	SNC	sharedArchaics	A	G	100	0	0	-0.806	-2.337	0	0	0	0	0
chr16	76460966	76460967	SNC	sharedArchaics	A	G	100	0	0	-0.524	-0.352	0	0	0	0	0
chr16	76460972	76460973	SNC	sharedArchaics	T	A	100	0	0	-0.866	-0.826	0	0	0	0	0
chr16	76461100	76461101	SNC	sharedArchaics	G	A	99.9601	0	0	-0.839	-1.581	0	0	0	0	0
chr16	76461113	76461114	SNC	sharedArchaics	A	G	100	0	0	0.062	-0.349	0	0	0	0	0
chr16	76475291	76475292	SNC	sharedArchaics	C	G	100	0.819	0.009	0.357	-0.31	0	0	0	0	0
chr16	76524170	76524171	SNC	sharedArchaics	C	T	100	0.002	0.449	-0.067	-0.023	0	0	0	0	0
chr16	76524173	76524174	SNC	sharedArchaics	T	G	100	0	0.132	-0.047	0.187	0	0	0	0	0
chr16	76524419	76524420	SNC	sharedArchaics	C	A	100	0	0	-1.852	-1.64	0	0	0	0	0
chr16	76919850	76919851	SNC	sharedArchaics	G	A	100	0.928	0.155	0.193	-0.087	0	0	0	0	0
chr16	76920182	76920183	SNC	sharedArchaics	T	C	100	0	0	-1.637	-0.864	0	0	0	0	0
chr16	76920240	76920241	SNC	sharedArchaics	G	A	100	0.001	0.001	0.227	0.199	0	0	0	0	0
chr16	76931783	76931784	SNC	sharedArchaics	A	G	100	0	0	-1.039	-2.183	0	0	0	0	0
chr16	76931930	76931931	SNC	sharedArchaics	C	G	100	0	0	-0.845	-1.629	0	0	0	0	0
chr16	76932005	76932006	SNC	sharedArchaics	G	A	100	0	0	-0.481	-0.608	0	0	0	0	0
chr16	76932027	76932028	SNC	sharedArchaics	T	A	100	0.084	0.001	0.83	0.183	0	0	0	0	0
chr16	77001871	77001872	SNC	sharedArchaics	C	T	100	0	0	-4.843	-4.478	0	0	0	0	0
chr16	77002043	77002044	SNC	sharedArchaics	A	G	100	0	0	-0.573	-0.376	0	0	0	0	0
chr16	77002198	77002199	SNC	sharedArchaics	C	T	100	0.845	0.601	0.258	0.501	0	0	0	0	0
chr16	77002242	77002243	SNC	sharedArchaics	A	G	100	0.977	0.986	0.056	-0.083	0	0	0	conservedElement	1
chr16	77181691	77181692	SNC	sharedArchaics	G	A	100	0	0	-0.004	-0.015	0	0	0	0	0
chr16	77438865	77438866	SNC	sharedArchaics	T	G	100	0.017	0.064	-0.126	0.542	0	0	0	0	0
chr16	77438888	77438889	SNC	sharedArchaics	C	G	99.8403	0	0	-0.236	-1.946	0	0	0	0	0
chr16	77439119	77439120	SNC	sharedArchaics	G	A	99.8203	0.934	0.367	0.46	0.716	0	0	0	0	0
chr16	77439121	77439122	SNC	sharedArchaics	G	C	100	0.791	0.097	0	-0.143	0	0	0	0	0
chr16	77448524	77448525	SNC	sharedArchaics	C	T	100	0	0	-1.993	-1.992	0	0	0	0	0
chr16	77454514	77454515	SNC	sharedArchaics	C	T	100	0	0	-1.535	-0.875	0	0	0	0	0
chr16	77454640	77454641	SNC	sharedArchaics	C	T	100	0	0	-0.865	-0.314	0	0	0	0	0
chr16	77465112	77465113	SNC	sharedArchaics	T	C	100	0	0	0.123	-0.469	0	0	0	0	0
chr16	77477965	77477966	SNC	sharedArchaics	G	A	100	1	0.993	1.372	-0.122	0	0	0	conservedBase,conservedElement	2
chr16	77478088	77478089	SNC	sharedArchaics	T	C	100	1	1	1.182	1.426	0	0	0	conservedBase,conservedElement	2
chr16	77478159	77478160	SNC	sharedArchaics	A	C	100	0.001	0	0.627	-0.086	0	0	0	0	0
chr16	77618424	77618425	SNC	sharedArchaics	A	G	100	0	0	-0.02	-0.268	0	0	0	0	0
chr16	77618630	77618631	SNC	sharedArchaics	A	T	100	0	0	-2.262	-0.986	0	0	0	0	0
chr16	77618655	77618656	SNC	sharedArchaics	C	T	100	0.001	0	-0.317	-0.861	0	0	0	0	0
chr16	77618742	77618743	SNC	sharedArchaics	G	A	100	0	0	-0.369	-1.991	0	0	0	0	0
chr16	77774145	77774146	SNC	sharedArchaics	T	C	100	0	0.001	-0.503	-0.231	0	0	0	0	0
chr16	77825796	77825797	SNC	sharedArchaics	G	C	100	0	0	-0.556	-1.374	0	0	0	0	0
chr16	77826001	77826002	SNC	sharedArchaics	T	C	100	0	0	-2.301	-1.628	0	0	0	0	0
chr16	77826046	77826047	SNC	sharedArchaics	C	T	100	0	0	-0.572	-0.633	0	0	0	0	0
chr16	77850812	77850813	SNC	sharedArchaics	T	C	100	1	0.68	1.101	0.085	0	0	0	conservedElement	1
chr16	77850964	77850965	SNC	sharedArchaics	A	T	99.98	0	0	-1.775	-0.679	0	0	0	0	0
chr16	77851027	77851028	SNC	sharedArchaics	C	T	100	0	0	-1.165	-0.074	0	0	0	0	0
chr16	77851120	77851121	SNC	sharedArchaics	A	G	100	0	0	0.51	-0.325	0	0	0	0	0
chr16	77951872	77951873	SNC	sharedArchaics	A	C	100	0	0.006	-0.722	-0.723	0	0	0	0	0
chr16	77951973	77951974	SNC	sharedArchaics	C	T	100	0	0	-0.062	0.337	0	0	0	0	0
chr16	77952193	77952194	SNC	sharedArchaics	A	G	100	0	0	-0.175	-0.369	0	0	0	0	0
chr16	77971532	77971533	SNC	sharedArchaics	A	G	100	0.004	0.003	-0.796	-0.98	0	0	0	0	0
chr16	77971707	77971708	SNC	sharedArchaics	T	C	100	0	0.001	0.276	0.201	0	0	0	0	0
chr16	77971971	77971972	SNC	sharedArchaics	T	G	99.98	0.001	0.028	-0.075	0.457	0	0	0	0	0
chr16	77971978	77971979	SNC	sharedArchaics	T	C	100	0	0.002	-0.813	-0.199	0	0	0	0	0
chr16	78001337	78001338	SNC	sharedArchaics	A	G	100	0	0	0.109	-0.138	0	0	0	0	0
chr16	78001819	78001820	SNC	sharedArchaics	A	G	100	0	0	-2.152	-1.468	0	0	0	0	0
chr16	78036941	78036942	SNC	sharedArchaics	A	G	100	0.001	0.004	0.395	-0.01	0	0	0	0	0
chr16	78037105	78037106	SNC	sharedArchaics	T	G	100	0	0.001	-0.209	-0.193	0	0	0	0	0
chr16	78244371	78244372	SNC	sharedArchaics	A	G	100	0	0	-0.164	-0.22	0	0	0	0	0
chr16	78244385	78244386	SNC	sharedArchaics	G	A	100	0	0	-2.631	-1.625	0	0	0	0	0
chr16	78244517	78244518	SNC	sharedArchaics	G	A	100	0	0.001	-1.449	-1.589	0	0	0	0	0
chr16	78455407	78455408	SNC	sharedArchaics	G	A	100	0.001	0	0.184	-0.243	0	0	0	0	0
chr16	78455461	78455462	SNC	sharedArchaics	C	G	100	0	0.001	-4.425	-3.857	0	0	0	0	0
chr16	78455580	78455581	SNC	sharedArchaics	A	G	100	0	0	-2.213	-0.764	0	0	0	0	0
chr16	78455712	78455713	SNC	sharedArchaics	A	G	100	0	0	-2.7	-0.967	0	0	0	0	0
chr16	78455761	78455762	SNC	sharedArchaics	T	C	100	0	0	-0.357	-0.598	0	0	0	0	0
chr16	78519429	78519430	SNC	sharedArchaics	G	A	100	0.292	0	0.077	-0.202	0	0	0	0	0
chr16	78519610	78519611	SNC	sharedArchaics	C	T	100	0	0	0.005	-0.827	0	0	0	0	0
chr16	78519613	78519614	SNC	sharedArchaics	T	C	100	0.003	0	-0.152	-2.629	0	0	0	0	0
chr16	78519814	78519815	SNC	sharedArchaics	T	C	100	0.783	0.01	0.064	-0.105	0	0	0	0	0
chr16	78582916	78582917	SNC	sharedArchaics	C	G	100	0	0.002	-1.622	0.11	0	0	0	0	0
chr16	78582941	78582942	SNC	sharedArchaics	T	A	100	0	0	-0.732	-5.341	0	0	0	0	0
chr16	78583143	78583144	SNC	sharedArchaics	C	T	99.98	0.997	0.975	0.747	0.22	0	0	0	conservedElement	1
chr16	78743021	78743022	SNC	sharedArchaics	C	T	100	0	0	0.189	-0.894	0	0	0	0	0
chr16	78743212	78743213	SNC	sharedArchaics	C	A	99.98	1	0.996	1.503	0.044	0	0	0	conservedBase,conservedElement	2
chr16	78743214	78743215	SNC	sharedArchaics	T	C	100	0.994	0.987	1.838	0.642	0	0	0	conservedBase,conservedElement	2
chr16	78743357	78743358	SNC	sharedArchaics	T	A	100	0.002	0	0.011	-1.703	0	0	0	0	0
chr16	79007059	79007060	SNC	sharedArchaics	G	C	100	0.995	0.534	1.743	-0.025	0	0	0	conservedBase,conservedElement	2
chr16	79007220	79007221	SNC	sharedArchaics	A	G	100	1	0.855	1.944	0.729	0	0	0	conservedBase,conservedElement	2
chr16	79007253	79007254	SNC	sharedArchaics	G	A	100	0.53	0.998	0.91	0.946	0	0	0	conservedElement	1
chr16	79098505	79098506	SNC	sharedArchaics	G	T	100	0.002	0	-0.967	-2.596	0	0	0	0	0
chr16	79098644	79098645	SNC	sharedArchaics	T	A	100	0.001	0	0.041	-0.775	0	0	0	0	0
chr16	79098661	79098662	SNC	sharedArchaics	T	C	100	0	0	-0.845	-1.003	0	0	0	0	0
chr16	79158337	79158338	SNC	sharedArchaics	C	T	100	0	0	-1.291	-2.727	0	0	0	0	0
chr16	79158346	79158347	SNC	sharedArchaics	A	C	100	0	0	-2.431	-0.436	0	0	0	0	0
chr16	79158401	79158402	SNC	sharedArchaics	T	C	100	0	0	0.105	0.072	0	0	0	0	0
chr16	79158506	79158507	SNC	sharedArchaics	T	G	100	0.001	0	0.06	-0.058	0	0	0	0	0
chr16	79219658	79219659	SNC	sharedArchaics	A	G	100	0.044	0.002	0.428	0.688	0	0	0	0	0
chr16	79219670	79219671	SNC	sharedArchaics	C	T	100	0.001	0	-0.189	-0.179	0	0	0	0	0
chr16	79219793	79219794	SNC	sharedArchaics	T	C	100	0	0	-1.72	-0.024	0	0	0	0	0
chr16	79219828	79219829	SNC	sharedArchaics	C	G	100	0	0	-0.118	0.423	0	0	0	0	0
chr16	79219836	79219837	SNC	sharedArchaics	A	G	100	0	0	-3.476	-0.525	0	0	0	0	0
chr16	79219933	79219934	SNC	sharedArchaics	G	G	100	0	0	-0.267	-0.442	0	0	0	0	0
chr16	79220018	79220019	SNC	sharedArchaics	G	T	100	0	0.001	-0.55	-0.009	0	0	0	0	0
chr16	79441357	79441358	SNC	sharedArchaics	T	C	100	0	0	-3.862	-1.709	0	0	0	0	0
chr16	79463367	79463368	SNC	sharedArchaics	T	C	100	0	0	-4.181	-3.93	0	0	0	0	0
chr16	79463815	79463816	SNC	sharedArchaics	C	T	99.9601	0	0	-0.162	0.234	0	0	0	0	0
chr16	79543024	79543025	SNC	sharedArchaics	A	G	100	0	0	-0.35	0.111	0	0	0	0	0
chr16	79543192	79543193	SNC	sharedArchaics	T	C	99.9601	0	0	0.102	-0.248	0	0	0	0	0
chr16	79543210	79543211	SNC	sharedArchaics	C	G	100	0	0.003	0.438	0.524	0	0	0	0	0
chr16	79543448	79543449	SNC	sharedArchaics	C	T	99.9401	0	0.558	-0.469	0.292	0	0	0	0	0
chr16	79638176	79638177	SNC	sharedArchaics	A	G	100	0	0	-0.12	-0.38	0	0	0	0	0
chr16	79692992	79692993	SNC	sharedArchaics	T	C	100	0.969	0.886	0.573	0.778	0	0	0	conservedElement	1
chr16	79693049	79693050	SNC	sharedArchaics	C	T	100	1	0.953	1.91	0.701	0	0	0	conservedBase,conservedElement	2
chr16	79693336	79693337	SNC	sharedArchaics	A	T	100	0	0	-0.002	-0.336	0	0	0	0	0
chr16	79693352	79693353	SNC	sharedArchaics	C	G	100	0	0	-1.01	-0.942	0	0	0	0	0
chr16	80080037	80080038	SNC	sharedArchaics	G	C	100	1	1	2.503	1.543	0	0	0	conservedBase,conservedElement	2
chr16	80080040	80080041	SNC	sharedArchaics	T	C	100	1	0.999	0.509	0.148	0	0	0	conservedElement	1
chr16	80080044	80080045	SNC	sharedArchaics	C	T	100	1	0.998	1.902	0.184	0	0	0	conservedBase,conservedElement	2
chr16	80080051	80080052	SNC	sharedArchaics	G	T	100	1	0.999	1.307	0.142	0	0	0	conservedBase,conservedElement	2
chr16	80080258	80080259	SNC	sharedArchaics	G	A	99.98	0.202	0.526	0.64	0.15	0	0	0	0	0
chr16	80080331	80080332	SNC	sharedArchaics	G	A	100	0.008	0.002	-0.322	-0.6	0	0	0	0	0
chr16	80080367	80080368	SNC	sharedArchaics	C	T	100	0	0	-0.057	-0.135	0	0	0	0	0
chr16	80080437	80080438	SNC	sharedArchaics	A	G	100	0	0	-2.364	-3.172	0	0	0	0	0
chr16	80424459	80424460	SNC	sharedArchaics	G	A	100	0.924	0.937	0.406	-0.66	0	0	0	0	0
chr16	80574638	80574639	SNC	sharedArchaics	C	T	100	0	0	-2.745	-2.644	0	0	0	0	0
chr16	80574726	80574727	SNC	sharedArchaics	T	C	100	0	0	-4.28	-1.946	0	0	NR3C1	ChIPseq_TFBS	1
chr16	80636519	80636520	SNC	sharedArchaics	A	G	100	0	0	-0.555	0.24	0	0	0	0	0
chr16	80636728	80636729	SNC	sharedArchaics	T	A	100	0.384	0.087	-0.006	0.329	0	0	0	0	0
chr16	80636771	80636772	SNC	sharedArchaics	T	C	100	0	0	-1.904	-0.947	0	0	0	0	0
chr16	80636949	80636950	SNC	sharedArchaics	T	C	100	0	0	-0.565	-0.175	0	0	0	0	0
chr16	80794016	80794017	SNC	sharedArchaics	G	A	100	0.392	0	0.767	-0.446	0	0	0	0	0
chr16	81038340	81038341	SNC	sharedArchaics	C	A	100	0.009	0.001	0.335	0.506	0	0	0	0	0
chr16	81040623	81040624	SNC	sharedArchaics	T	C	100	0	0	-0.366	-0.69	0	0	REST	ChIPseq_TFBS	1
chr16	81041183	81041184	SNC	sharedArchaics	T	G	100	0	0	-0.768	-0.684	0	0	0	0	0
chr16	81070116	81070117	SNC	sharedArchaics	T	G	100	0	0	-2.623	-2.17	0	0	0	0	0
chr16	81070125	81070126	SNC	sharedArchaics	T	C	100	0	0	-0.261	0.014	0	0	0	0	0
chr16	81070256	81070257	SNC	sharedArchaics	G	C	100	0.001	0	0.458	-0.152	0	0	0	0	0
chr16	81070277	81070278	SNC	sharedArchaics	G	A	100	0.002	0	-1.125	-1.742	0	0	0	0	0
chr16	81070306	81070307	SNC	sharedArchaics	C	A	100	0.001	0.001	-0.963	-0.979	LOSS	NFIC	0	motitAlter	1
chr16	81070435	81070436	SNC	sharedArchaics	C	G	100	0	0	-2.564	-1.967	0	0	0	0	0
chr16	81214803	81214804	SNC	sharedArchaics	A	G	100	0	0.001	-0.351	0.172	0	0	ZNF263	ChIPseq_TFBS	1
chr16	81214841	81214842	SNC	sharedArchaics	T	C	100	0	0	0.146	-0.251	0	0	0	0	0
chr16	81214914	81214915	SNC	sharedArchaics	G	C	99.98	0	0	-3.49	-1.507	0	0	0	0	0
chr16	81215008	81215009	SNC	sharedArchaics	G	C	100	0.003	0.019	-1.176	-0.923	LOSS	ATF3	ZNF143-ext	ChIPseq_TFBS,motitAlter	2
chr16	81215018	81215019	SNC	sharedArchaics	T	G	100	0.001	0	-1.757	-2.451	0	0	ZNF143-ext	ChIPseq_TFBS	1
chr16	81215019	81215020	SNC	sharedArchaics	T	G	100	0.001	0	-1.332	-1.285	0	0	ZNF143-ext	ChIPseq_TFBS	1
chr16	81215095	81215096	SNC	sharedArchaics	C	T	100	0.02	0.041	-0.622	-0.495	0	0	0	0	0
chr16	81215115	81215116	SNC	sharedArchaics	A	G	100	0	0	-2.706	-1.765	0	0	0	0	0
chr16	81557081	81557082	SNC	sharedArchaics	A	C	100	0	0	-0.131	0.067	0	0	0	0	0
chr16	81557119	81557120	SNC	sharedArchaics	G	A	99.98	0	0	-1.792	-1.775	0	0	0	0	0
chr16	81557181	81557182	SNC	sharedArchaics	A	G	100	0.001	0	0.829	0.476	0	0	0	0	0
chr16	81557424	81557425	SNC	sharedArchaics	A	G	100	0	0	-4.426	-4.283	0	0	0	0	0
chr16	81557483	81557484	SNC	sharedArchaics	A	G	100	0	0	-0.205	-0.522	0	0	0	0	0
chr16	81557495	81557496	SNC	sharedArchaics	G	C	100	0	0.006	-0.356	1.017	0	0	0	0	0
chr16	81566653	81566654	SNC	sharedArchaics	C	T	100	0	0.005	-0.7	-0.137	0	0	0	0	0
chr16	82781461	82781462	SNC	sharedArchaics	C	T	100	0	0	-1.71	-1.441	0	0	0	0	0
chr16	82781817	82781818	SNC	sharedArchaics	G	T	100	0.006	0	-0.379	-0.722	0	0	0	0	0
chr16	82826638	82826639	SNC	sharedArchaics	C	T	100	0	0	-0.324	-0.002	0	0	0	0	0
chr16	82826712	82826713	SNC	sharedArchaics	G	A	100	0.06	0.161	-0.269	0.115	0	0	0	0	0
chr16	82826715	82826716	SNC	sharedArchaics	G	A	100	0.159	0.871	0.109	0.13	0	0	0	0	0
chr16	82826771	82826772	SNC	sharedArchaics	G	A	100	0.12	0.706	0.656	0.106	0	0	0	0	0
chr16	82826935	82826936	SNC	sharedArchaics	G	A	100	0	0	-0.205	-0.075	0	0	0	0	0
chr16	83847734	83847735	SNC	sharedArchaics	C	G	100	0.001	0	0.324	-0.62	0	0	0	0	0
chr16	83847896	83847897	SNC	sharedArchaics	G	A	99.98	0	0	-0.177	-0.076	0	0	FOXA	ChIPseq_TFBS	1
chr16	83847914	83847915	SNC	sharedArchaics	A	G	100	0	0	-0.687	-0.226	0	0	0	0	0
chr16	83847946	83847947	SNC	sharedArchaics	A	C	100	0	0.003	-1.338	0.846	GAIN	MYC	AP1	ChIPseq_TFBS,motitAlter	2
chr16	83847947	83847948	SNC	sharedArchaics	A	C	100	0	0.001	-0.174	0.299	GAIN	MYC	0	motitAlter	1
chr16	84025549	84025550	SNC	sharedArchaics	A	G	100	0	0	-0.775	-3.433	0	0	0	0	0
chr16	84029709	84029710	SNC	sharedArchaics	G	T	100	0	0.005	-0.265	-0.567	0	0	NFY,NFY-UA2,SP1	ChIPseq_TFBS	1
chr16	84396305	84396306	SNC	sharedArchaics	A	G	100	0	0	-1.134	-2.822	GAIN	SOX5	0	motitAlter	1
chr16	84396420	84396421	SNC	sharedArchaics	C	T	100	0	0	-1.357	-0.563	0	0	0	0	0
chr16	84396437	84396438	SNC	sharedArchaics	A	C	100	0	0.001	-0.705	-0.033	0	0	0	0	0
chr16	84396487	84396488	SNC	sharedArchaics	T	C	100	0	0	-1.025	-0.371	0	0	0	0	0
chr16	84572093	84572094	SNC	sharedArchaics	G	A	100	0	0.001	-0.317	0.143	0	0	0	0	0
chr16	84572118	84572119	SNC	sharedArchaics	G	C	100	0.002	0.001	0.259	0.217	0	0	0	0	0
chr16	84572184	84572185	SNC	sharedArchaics	C	G	100	0	0.002	-0.991	-0.464	0	0	0	0	0
chr16	84572263	84572264	SNC	sharedArchaics	T	C	100	0	0	-0.596	-0.531	0	0	0	0	0
chr16	84572437	84572438	SNC	sharedArchaics	C	T	99.7804	0	0.003	-1.251	-0.8	0	0	0	0	0
chr16	84774080	84774081	SNC	sharedArchaics	T	C	100	0	0	-2.409	-2.658	0	0	0	0	0
chr16	84925307	84925308	SNC	sharedArchaics	C	T	100	0	0	-0.94	-1.124	0	0	0	0	0
chr16	84925336	84925337	SNC	sharedArchaics	A	G	100	0	0	-0.126	-0.831	0	0	0	0	0
chr16	84925409	84925410	SNC	sharedArchaics	T	C	100	0	0	-0.609	-0.865	0	0	0	0	0
chr16	84925556	84925557	SNC	sharedArchaics	T	C	100	0	0	-0.337	-0.516	0	0	0	0	0
chr16	85062339	85062340	SNC	sharedArchaics	A	C	100	0	0	-2.868	-2.52	0	0	0	0	0
chr16	85062505	85062506	SNC	sharedArchaics	C	G	100	0.001	0	-0.098	-0.214	0	0	0	0	0
chr16	85062514	85062515	SNC	sharedArchaics	C	T	100	0	0	-0.452	-0.91	0	0	0	0	0
chr16	85062550	85062551	SNC	sharedArchaics	T	A	100	0	0	-0.466	-1.176	0	0	0	0	0
chr16	85062553	85062554	SNC	sharedArchaics	T	C	100	0	0	-0.519	-0.576	0	0	0	0	0
chr16	85062897	85062898	SNC	sharedArchaics	A	G	100	0	0	-0.034	0.01	0	0	0	0	0
chr16	85062951	85062952	SNC	sharedArchaics	T	C	100	0	0	-0.675	-0.874	0	0	0	0	0
chr16	85116867	85116868	SNC	sharedArchaics	C	A	100	0	0	-0.847	-1.248	0	0	0	0	0
chr16	85116911	85116912	SNC	sharedArchaics	T	C	100	0	0	0.107	-0.439	0	0	0	0	0
chr16	85116979	85116980	SNC	sharedArchaics	G	A	100	0	0	0.153	-0.445	0	0	0	0	0
chr16	85117013	85117014	SNC	sharedArchaics	T	C	100	0	0	-0.127	-1.559	0	0	SOX2-OCT4	ChIPseq_TFBS	1
chr16	85117122	85117123	SNC	sharedArchaics	T	A	100	0	0	0.295	-0.142	0	0	0	0	0
chr16	85117162	85117163	SNC	sharedArchaics	A	G	100	0.005	0	0.528	0.027	0	0	0	0	0
chr16	85229905	85229906	SNC	sharedArchaics	G	C	100	0	0	-1.761	-0.219	0	0	0	0	0
chr16	85230272	85230273	SNC	sharedArchaics	T	G	100	0	0	-0.612	-1.658	0	0	0	0	0
chr16	85253898	85253899	SNC	sharedArchaics	T	C	100	1	0.967	1.398	0.371	0	0	0	conservedBase,conservedElement	2
chr16	85268330	85268331	SNC	sharedArchaics	C	T	100	0.031	0	-0.097	-1.839	0	0	0	0	0
chr16	85334202	85334203	SNC	sharedArchaics	T	C	100	0	0	-2.835	-0.012	0	0	0	0	0
chr16	85334299	85334300	SNC	sharedArchaics	G	A	100	0	0	-2.93	-2.288	0	0	0	0	0
chr16	85334411	85334412	SNC	sharedArchaics	G	C	100	0	0.001	-0.512	0.033	0	0	0	0	0
chr16	85334588	85334589	SNC	sharedArchaics	C	G	100	0	0	-0.536	-1.167	0	0	0	0	0
chr16	85334611	85334612	SNC	sharedArchaics	T	C	99.8602	0	0	-0.341	-0.977	0	0	0	0	0
chr16	85368378	85368379	SNC	sharedArchaics	C	T	100	0	0.002	-0.33	-0.796	0	0	0	0	0
chr16	85368381	85368382	SNC	sharedArchaics	T	A	100	0	0.002	-0.939	-0.803	0	0	0	0	0
chr16	85368543	85368544	SNC	sharedArchaics	C	T	100	0	0.004	-1.378	-1.91	0	0	0	0	0
chr16	85368795	85368796	SNC	sharedArchaics	A	G	100	0.011	0.009	-0.505	-0.357	0	0	0	0	0
chr16	85385719	85385720	SNC	sharedArchaics	T	C	100	0	0	-1.199	-0.257	0	0	0	0	0
chr16	85385795	85385796	SNC	sharedArchaics	T	C	100	0	0	-0.749	-0.802	0	0	0	0	0
chr16	85385811	85385812	SNC	sharedArchaics	G	C	100	0	0	-0.465	-0.847	0	0	0	0	0
chr16	85385924	85385925	SNC	sharedArchaics	T	C	100	0	0	-0.598	0.244	0	0	0	0	0
chr16	85399722	85399723	SNC	sharedArchaics	G	A	100	0	0.002	-0.52	-0.583	0	0	0	0	0
chr16	85399741	85399742	SNC	sharedArchaics	C	T	99.98	0	0.018	-0.548	-0.727	0	0	0	0	0
chr16	85399749	85399750	SNC	sharedArchaics	G	T	100	0.149	0.116	-0.113	0.165	0	0	0	0	0
chr16	85399763	85399764	SNC	sharedArchaics	C	A	100	0	0	-0.543	-0.105	0	0	0	0	0
chr16	85399775	85399776	SNC	sharedArchaics	T	C	100	0.006	0.553	-0.113	0.329	0	0	0	0	0
chr16	85399864	85399865	SNC	sharedArchaics	C	T	100	0	0	-2.753	-2.613	0	0	0	0	0
chr16	85399936	85399937	SNC	sharedArchaics	G	T	100	0	0	-1.126	-0.191	0	0	0	0	0
chr16	85399962	85399963	SNC	sharedArchaics	G	A	99.98	0	0	-0.889	-0.267	0	0	0	0	0
chr16	85400060	85400061	SNC	sharedArchaics	T	G	100	0	0.015	-0.118	-0.055	0	0	0	0	0
chr16	85458370	85458371	SNC	sharedArchaics	A	G	100	0	0	-2.297	-5.657	0	0	0	0	0
chr16	85543654	85543655	SNC	sharedArchaics	C	A	100	0.001	0.239	-0.386	-1.537	0	0	0	0	0
chr16	85544005	85544006	SNC	sharedArchaics	G	C	99.9401	0	0.004	-2.391	-0.046	0	0	0	0	0
chr16	85544237	85544238	SNC	sharedArchaics	T	A	100	0	0.002	-0.568	-0.222	0	0	0	0	0
chr16	85608812	85608813	SNC	sharedArchaics	A	G	100	0.392	0.009	0.05	-0.503	0	0	0	0	0
chr16	85621812	85621813	SNC	sharedArchaics	A	G	100	0	0	-1.881	-2.172	LOSS	TEAD1	0	motitAlter	1
chr16	85646977	85646978	SNC	sharedArchaics	T	C	100	0.991	0.996	0.161	0.234	0	0	0	conservedElement	1
chr16	85683192	85683193	SNC	sharedArchaics	G	C	100	0	0.009	-0.969	-0.004	0	0	0	0	0
chr16	85696042	85696043	SNC	sharedArchaics	G	A	100	0	0	-1.726	-1.655	0	0	0	0	0
chr16	85696170	85696171	SNC	sharedArchaics	T	C	100	0	0	-0.042	-0.678	0	0	0	0	0
chr16	85696202	85696203	SNC	sharedArchaics	T	C	100	0	0.002	-0.383	0.507	0	0	0	0	0
chr16	85696358	85696359	SNC	sharedArchaics	T	C	100	0	0	-0.129	-0.603	0	0	0	0	0
chr16	85750374	85750375	SNC	sharedArchaics	C	G	100	0	0.001	-0.374	-0.077	0	0	0	0	0
chr16	85752515	85752516	SNC	sharedArchaics	A	C	100	0	0.001	-0.618	0.007	0	0	0	0	0
chr16	85752578	85752579	SNC	sharedArchaics	G	A	100	0	0.001	-1.493	-0.593	0	0	0	0	0
chr16	87522567	87522568	SNC	sharedArchaics	C	T	100	0	0	-2.629	-1.827	0	0	0	0	0
chr16	87522652	87522653	SNC	sharedArchaics	C	T	100	0	0	-3.488	-2.232	0	0	0	0	0
chr16	87523687	87523688	SNC	sharedArchaics	C	T	100	0	0	-3.782	-2.332	0	0	0	0	0
chr16	87574848	87574849	SNC	sharedArchaics	A	G	100	0.581	0.847	0.429	0.713	0	0	0	0	0
chr16	87575111	87575112	SNC	sharedArchaics	C	T	100	0	0	-0.704	-0.925	0	0	0	0	0
chr16	87575154	87575155	SNC	sharedArchaics	G	C	100	0	0	-1.136	-1.642	0	0	0	0	0
chr16	87637274	87637275	SNC	sharedArchaics	A	G	100	0.089	0.945	0.05	-0.009	0	0	0	0	0
chr16	87739501	87739502	SNC	sharedArchaics	T	C	99.98	0	0	-0.207	-0.584	0	0	0	0	0
chr16	87739574	87739575	SNC	sharedArchaics	T	G	100	0.001	0.021	-2.443	-2.418	0	0	UA3	ChIPseq_TFBS	1
chr16	87739576	87739577	SNC	sharedArchaics	C	C	100	0.007	0.025	0.025	-2.387	0	0	UA3	ChIPseq_TFBS	1
chr16	87739868	87739869	SNC	sharedArchaics	T	T	100	0.089	0.026	-1.642	-1.555	0	0	0	0	0
chr16	87739941	87739942	SNC	sharedArchaics	A	A	100	0.525	0.016	-2.046	-1.871	0	0	0	0	0
chr16	87739945	87739946	SNC	sharedArchaics	T	T	100	0.484	0.009	-1.998	-1.852	0	0	0	0	0
chr16	87811209	87811210	SNC	sharedArchaics	A	C	100	0.002	0.003	-0.463	-1.046	0	0	0	0	0
chr16	87811212	87811213	SNC	sharedArchaics	C	T	100	0.002	0.004	-0.421	-1.188	0	0	0	0	0
chr16	87811221	87811222	SNC	sharedArchaics	C	G	100	0	0.004	-3.979	-1.552	0	0	0	0	0
chr16	87811535	87811536	SNC	sharedArchaics	C	G	100	0	0	-0.876	-0.844	0	0	0	0	0
chr16	87811634	87811635	SNC	sharedArchaics	A	T	100	0	0	-0.91	-1.576	0	0	0	0	0
chr16	87812723	87812724	SNC	sharedArchaics	G	C	100	0	0.002	-1.536	-0.096	0	0	E2F4	ChIPseq_TFBS	1
chr16	87979044	87979045	SNC	sharedArchaics	T	NA	100	0	0.001	-0.602	-1.269	0	0	0	0	0
chr16	88519121	88519122	SNC	sharedArchaics	A	G	100	0.001	0	-0.325	0.019	LOSS	MAZ,MZF1	UA3	ChIPseq_TFBS,motitAlter	2
chr16	88519287	88519288	SNC	sharedArchaics	C	G	100	0	0	-0.619	-1.04	0	0	0	0	0
chr16	88519295	88519296	SNC	sharedArchaics	G	C	100	0	0	-3.944	-0.835	0	0	0	0	0
chr16	88607694	88607695	SNC	sharedArchaics	G	C	100	0	0	-1.406	-1.775	0	0	0	0	0
chr16	88607839	88607840	SNC	sharedArchaics	T	C	99.9601	0.001	0.015	-0.71	-0.98	0	0	0	0	0
chr16	88608843	88608844	SNC	sharedArchaics	C	G	100	0.001	0.006	-0.762	-0.164	0	0	0	0	0
chr16	88608890	88608891	SNC	sharedArchaics	C	G	100	0.009	0.001	-0.113	-0.164	0	0	0	0	0
chr16	88609102	88609103	SNC	sharedArchaics	A	C	100	0	0	-0.385	-1.227	0	0	0	0	0
chr16	88609129	88609130	SNC	sharedArchaics	A	G	100	0.004	0.006	-1.03	-1.92	0	0	0	0	0
chr16	88705070	88705071	SNC	sharedArchaics	T	C	99.98	0	0	-2.363	-2.35	0	0	0	0	0
chr16	88705109	88705110	SNC	sharedArchaics	A	C	100	0.001	0	0.716	-0.108	0	0	0	0	0
chr16	89436103	89436104	SNC	sharedArchaics	C	A	99.9601	0	0.002	-0.542	-0.585	0	0	0	0	0
chr16	89436164	89436165	SNC	sharedArchaics	C	G	100	0	0	-1.933	-1.083	0	0	0	0	0
chr16	89477327	89477328	SNC	sharedArchaics	A	G	100	0	0	-0.855	-0.968	0	0	0	0	0
chr16	89869431	89869432	SNC	sharedArchaics	G	A	100	0.067	0.005	-0.499	-1.486	0	0	0	0	0
chr16	90087253	90087254	SNC	sharedArchaics	A	G	100	0	0	-0.049	-0.019	0	0	0	0	0
chr16	90088841	90088842	SNC	sharedArchaics	G	C	100	0	0	-0.322	0.098	0	0	0	0	0
chr16	90088854	90088855	SNC	sharedArchaics	G	A	100	0	0	-2.866	-2.891	0	0	CTCF,MYC	ChIPseq_TFBS	1
chr16	90088888	90088889	SNC	sharedArchaics	C	T	100	0	0	-2.894	-1.376	0	0	0	0	0
chr16	90088933	90088934	SNC	sharedArchaics	G	T	100	0	0	-0.49	-0.375	0	0	0	0	0
chr16	90088996	90088997	SNC	sharedArchaics	C	T	100	0.001	0	-0.367	-1.454	0	0	ZNF143	ChIPseq_TFBS	1
chr16	90089089	90089090	SNC	sharedArchaics	C	A	100	0	0	-2.714	-2.273	0	0	E2F4,EGR1,ELF,ELF1,ELK4,GABP,NRF1,SP1,UAK35,ZNF143	ChIPseq_TFBS	1
chr16	90089157	90089158	SNC	sharedArchaics	G	A	99.98	0	0	-0.934	-0.24	0	0	EGR1,SP1,UA3,UAK42	ChIPseq_TFBS	1
chr16	90089208	90089209	SNC	sharedArchaics	G	A	100	0	0	-1.866	-3.946	0	0	0	0	0
chr17	651160	651161	SNC	sharedArchaics	C	T	100	0	0.015	-0.312	-0.484	0	0	0	0	0
chr17	651216	651217	SNC	sharedArchaics	G	A	100	0	0.007	-2.954	-4.571	0	0	0	0	0
chr17	651279	651280	SNC	sharedArchaics	C	T	100	0.003	0.001	-0.152	-0.207	0	0	0	0	0
chr17	651352	651353	SNC	sharedArchaics	T	A	100	0.001	0	0.366	-0.063	0	0	0	0	0
chr17	651373	651374	SNC	sharedArchaics	G	T	100	0	0	-1.269	-0.474	0	0	0	0	0
chr17	651386	651387	SNC	sharedArchaics	C	A	100	0	0	-0.056	-0.383	0	0	0	0	0
chr17	677309	677310	SNC	sharedArchaics	C	T	100	0	0	-1.222	-0.133	0	0	0	0	0
chr17	677395	677396	SNC	sharedArchaics	G	A	100	0.009	0.003	0.527	0.083	0	0	0	0	0
chr17	677397	677398	SNC	sharedArchaics	C	T	100	0.01	0.002	0.838	0.108	0	0	0	0	0
chr17	853150	853151	SNC	sharedArchaics	T	C	100	0.425	0.597	0.597	0.261	0	0	0	0	0
chr17	854685	854686	SNC	sharedArchaics	G	T	100	0.001	0.001	-0.04	-0.078	0	0	0	0	0
chr17	855021	855022	SNC	sharedArchaics	A	G	100	0.021	0.004	1.707	1.095	0	0	0	conservedBase	1
chr17	855092	855093	SNC	sharedArchaics	A	G	100	0.019	0.002	0.591	0.5	0	0	0	0	0
chr17	904496	904497	SNC	sharedArchaics	T	C	100	0	0	-0.036	-0.204	0	0	0	0	0
chr17	1026555	1026556	SNC	sharedArchaics	C	G	100	0	0	-2.83	-5.401	0	0	0	0	0
chr17	1026867	1026868	SNC	sharedArchaics	A	C	100	0	0	-3.576	-1.925	0	0	0	0	0
chr17	1030064	1030065	SNC	sharedArchaics	C	T	100	0	0	-1.191	-2.66	GAIN	MAZ,MZF1	0	motitAlter	1
chr17	1106475	1106476	SNC	sharedArchaics	A	G	100	0.013	0.05	-0.796	-0.98	0	0	0	0	0
chr17	1106492	1106493	SNC	sharedArchaics	A	C	100	0	0.007	-3.117	-2.788	0	0	0	0	0
chr17	1106503	1106504	SNC	sharedArchaics	C	T	100	0	0	-0.342	-0.063	0	0	0	0	0
chr17	1106505	1106506	SNC	sharedArchaics	T	C	100	0	0	-1.936	-2.152	0	0	0	0	0
chr17	1106534	1106535	SNC	sharedArchaics	A	G	100	0	0	-2.533	-2.863	0	0	0	0	0
chr17	1106536	1106537	SNC	sharedArchaics	T	C	100	0.001	0.001	-0.114	-0.109	0	0	0	0	0
chr17	1106577	1106578	SNC	sharedArchaics	T	C	100	0.067	0.003	-0.279	0.007	0	0	0	0	0
chr17	1158316	1158317	SNC	sharedArchaics	G	A	100	0.003	0.017	0.237	0.311	0	0	0	0	0
chr17	1158608	1158609	SNC	sharedArchaics	T	A	100	0	0	-1.985	-1.716	0	0	0	0	0
chr17	1170585	1170586	SNC	sharedArchaics	A	G	100	0.003	0.001	-0.113	-0.618	0	0	0	0	0
chr17	1170820	1170821	SNC	sharedArchaics	T	A	100	0.003	0	0.164	-0.106	0	0	0	0	0
chr17	1170877	1170878	SNC	sharedArchaics	G	C	100	0.001	0.001	0.128	-0.062	LOSS	NFIC	0	motitAlter	1
chr17	1244860	1244861	SNC	sharedArchaics	C	T	100	0	0	-1.024	-0.952	0	0	0	0	0
chr17	1245042	1245043	SNC	sharedArchaics	G	A	100	0.002	0.001	-0.242	-0.512	0	0	0	0	0
chr17	1245046	1245047	SNC	sharedArchaics	G	T	100	0	0.001	-0.189	-0.003	0	0	0	0	0
chr17	1245072	1245073	SNC	sharedArchaics	T	A	99.9401	0	0	-1.139	-2.565	0	0	0	0	0
chr17	1733083	1733084	SNC	sharedArchaics	C	G	100	0	0	-0.988	-0.645	0	0	0	0	0
chr17	1733161	1733162	SNC	sharedArchaics	G	A	100	0	0	-0.964	-0.385	0	0	E2F4	ChIPseq_TFBS	1
chr17	1733286	1733287	SNC	sharedArchaics	T	C	100	0.17	0.002	-0.029	-0.474	0	0	E2F4,EGR1,UAK42	ChIPseq_TFBS	1
chr17	1808264	1808265	SNC	sharedArchaics	T	C	100	1	0.942	0.726	0.26	0	0	0	conservedElement	1
chr17	1808324	1808325	SNC	sharedArchaics	G	A	100	0.976	0.001	0.045	-2.264	0	0	0	conservedElement	1
chr17	1808623	1808624	SNC	sharedArchaics	A	G	100	1	0.993	2.965	1.372	0	0	0	conservedBase,conservedElement	2
chr17	1808655	1808656	SNC	sharedArchaics	G	C	100	0.834	0.017	0.99	0.743	0	0	0	0	0
chr17	2006275	2006276	SNC	sharedArchaics	G	A	100	0.044	0.036	-0.711	-1.264	0	0	0	0	0
chr17	2006367	2006368	SNC	sharedArchaics	T	C	100	0	0	-0.26	-0.741	0	0	0	0	0
chr17	2239973	2239974	SNC	sharedArchaics	T	C	100	0	0	-0.4	0.04	0	0	0	0	0
chr17	2240032	2240033	SNC	sharedArchaics	G	A	100	0.037	0.145	0.091	0.043	0	0	0	0	0
chr17	2256381	2256382	SNC	sharedArchaics	A	A	100	0	0.001	-5.8	-1.939	0	0	0	0	0
chr17	2256446	2256447	SNC	sharedArchaics	T	G	100	0	0	-2.917	-1.676	0	0	UAK27	ChIPseq_TFBS	1
chr17	2302436	2302437	SNC	sharedArchaics	A	C	100	0.008	0.799	-0.021	0.333	0	0	0	0	0
chr17	2302696	2302697	SNC	sharedArchaics	C	G	100	0	0	-0.079	-0.628	0	0	0	0	0
chr17	2592939	2592940	SNC	sharedArchaics	G	A	99.98	0.508	0.559	0.754	-0.218	0	0	0	0	0
chr17	2593018	2593019	SNC	sharedArchaics	A	T	100	0.011	0.863	0.129	0.275	0	0	0	0	0
chr17	2593069	2593070	SNC	sharedArchaics	G	C	100	0.736	0.997	1.48	1.246	0	0	0	conservedBase,conservedElement	2
chr17	2593075	2593076	SNC	sharedArchaics	C	T	99.98	0	0.001	-0.854	-1.766	0	0	0	0	0
chr17	2593170	2593171	SNC	sharedArchaics	G	A	100	0	0	-0.607	-0.617	0	0	0	0	0
chr17	2593378	2593379	SNC	sharedArchaics	G	A	100	0.001	0	-0.212	-0.611	0	0	0	0	0
chr17	2593390	2593391	SNC	sharedArchaics	C	T	100	0.157	0.355	0.157	0.296	0	0	0	0	0
chr17	2907517	2907518	SNC	sharedArchaics	G	A	100	0	0	-0.004	-0.342	LOSS	ARNT	0	motitAlter	1
chr17	2907536	2907537	SNC	sharedArchaics	G	C	100	0	0	-2.17	-2.878	0	0	ZNF143-ext	ChIPseq_TFBS	1
chr17	2907701	2907702	SNC	sharedArchaics	T	C	99.98	1	1	1.969	0.82	0	0	UA8	ChIPseq_TFBS,conservedBase,conservedElement	3
chr17	2907761	2907762	SNC	sharedArchaics	T	C	100	0	0	-0.536	0.032	0	0	0	0	0
chr17	2907762	2907763	SNC	sharedArchaics	T	C	100	0	0	-1.15	-2.479	0	0	0	0	0
chr17	2907763	2907764	SNC	sharedArchaics	G	A	100	0	0	-1.434	-1.499	0	0	0	0	0
chr17	2907815	2907816	SNC	sharedArchaics	T	C	100	0	0.049	-0.112	0.108	LOSS	ZEB1	0	motitAlter	1
chr17	2951999	2952000	SNC	sharedArchaics	C	A	100	0	0	-1.949	-2.315	0	0	0	0	0
chr17	2952119	2952120	SNC	sharedArchaics	C	G	100	0	0	-4.97	-3.311	0	0	0	0	0
chr17	2952257	2952258	SNC	sharedArchaics	C	A	100	0	0	-1.338	-2.73	0	0	0	0	0
chr17	3221590	3221591	SNC	sharedArchaics	C	T	100	0.001	0.001	0.05	0.126	0	0	0	0	0
chr17	3221677	3221678	SNC	sharedArchaics	T	C	100	0	0	-3.799	-0.529	0	0	0	0	0
chr17	3221725	3221726	SNC	sharedArchaics	T	C	100	0	0.002	-0.568	0.15	0	0	0	0	0
chr17	3221762	3221763	SNC	sharedArchaics	T	C	100	0	0	-2.304	-2.238	0	0	0	0	0
chr17	3433805	3433806	SNC	sharedArchaics	G	A	100	0	0	-0.42	-0.785	0	0	0	0	0
chr17	3571993	3571994	SNC	sharedArchaics	T	G	100	0	0	-4.999	-3.025	0	0	NRF1	ChIPseq_TFBS	1
chr17	3572022	3572023	SNC	sharedArchaics	C	T	100	0	0	-4.201	-2.128	GAIN	RXRA	CTCF,SP1,UAK42	ChIPseq_TFBS,motitAlter	2
chr17	3572170	3572171	SNC	sharedArchaics	G	C	100	0	0	0.379	-0.049	0	0	0	0	0
chr17	3783476	3783477	SNC	sharedArchaics	A	G	100	0	0	-3.912	-1.735	0	0	0	0	0
chr17	3783534	3783535	SNC	sharedArchaics	T	C	100	0	0	-1.117	-1.382	0	0	0	0	0
chr17	3783549	3783550	SNC	sharedArchaics	G	A	100	0.216	0.071	1.78	0.371	0	0	0	conservedBase	1
chr17	3783564	3783565	SNC	sharedArchaics	T	C	100	0	0	-0.314	-0.657	0	0	0	0	0
chr17	3884002	3884003	SNC	sharedArchaics	T	A	100	0	0	-1.624	-2.264	GAIN	MZF1	0	motitAlter	1
chr17	4198619	4198620	SNC	sharedArchaics	C	A	100	0	0	0.135	-0.34	0	0	0	0	0
chr17	4198662	4198663	SNC	sharedArchaics	C	T	99.98	0	0.001	-0.589	-0.006	0	0	0	0	0
chr17	4198689	4198690	SNC	sharedArchaics	C	T	100	0.002	0.007	-0.136	0.056	0	0	0	0	0
chr17	4198714	4198715	SNC	sharedArchaics	C	A	100	0	0	-1.632	-0.803	0	0	0	0	0
chr17	4198728	4198729	SNC	sharedArchaics	G	T	100	0.023	0.043	0.02	0.028	0	0	0	0	0
chr17	4198753	4198754	SNC	sharedArchaics	G	A	100	0	0	0.086	-0.01	0	0	0	0	0
chr17	4198814	4198815	SNC	sharedArchaics	G	A	100	0	0.002	-0.336	0.065	0	0	0	0	0
chr17	4547123	4547124	SNC	sharedArchaics	A	T	100	0	0	-0.884	-0.256	0	0	0	0	0
chr17	4547168	4547169	SNC	sharedArchaics	G	A	100	0	0.002	-1.559	-1.755	0	0	0	0	0
chr17	4547201	4547202	SNC	sharedArchaics	T	C	100	0	0.001	-4.317	-0.11	0	0	0	0	0
chr17	4547393	4547394	SNC	sharedArchaics	C	T	100	0	0	-0.928	-1.258	0	0	0	0	0
chr17	4675273	4675274	SNC	sharedArchaics	C	G	100	0.025	0.351	0.078	-0.194	0	0	0	0	0
chr17	4675378	4675379	SNC	sharedArchaics	T	C	100	0.015	0.381	-1.058	-0.153	0	0	0	0	0
chr17	4675580	4675581	SNC	sharedArchaics	T	A	100	0	0	0.095	0.229	0	0	0	0	0
chr17	4675744	4675745	SNC	sharedArchaics	G	A	100	0.485	0.001	0.359	-0.651	0	0	0	0	0
chr17	4806836	4806837	SNC	sharedArchaics	A	G	100	0.001	0	-0.167	-0.569	0	0	0	0	0
chr17	4807155	4807156	SNC	sharedArchaics	A	T	99.9401	0	0	-3.5	-2.837	0	0	0	0	0
chr17	4807156	4807157	SNC	sharedArchaics	A	T	99.9401	0	0	-0.412	-2.926	0	0	0	0	0
chr17	4807160	4807161	SNC	sharedArchaics	A	T	100	0	0	-1.048	-1.651	0	0	0	0	0
chr17	4807161	4807162	SNC	sharedArchaics	A	T	100	0	0	-1.3	-1.651	0	0	0	0	0
chr17	4807162	4807163	SNC	sharedArchaics	A	T	99.9002	0.001	0	-0.31	-2.229	0	0	0	0	0
chr17	4851394	4851395	SNC	sharedArchaics	T	C	100	0	0	-2.827	-3.379	0	0	0	0	0
chr17	4851572	4851573	SNC	sharedArchaics	C	G	99.98	0.998	0.999	0.326	0.261	0	0	0	conservedElement	1
chr17	4871548	4871549	SNC	sharedArchaics	A	A	100	0.697	0.009	1.319	0.54	0	0	0	conservedBase	1
chr17	4981462	4981463	SNC	sharedArchaics	G	C	100	0	0	0.208	-0.312	0	0	NRF1	ChIPseq_TFBS	1
chr17	5404264	5404265	SNC	sharedArchaics	C	T	100	0	0	-1.12	-1.78	0	0	0	0	0
chr17	5404343	5404344	SNC	sharedArchaics	A	G	99.98	0	0.01	0.509	0.587	0	0	EGR1,SP1,UA3,UAK42	ChIPseq_TFBS	1
chr17	5404414	5404415	SNC	sharedArchaics	T	G	100	0.392	0.094	0.734	0.336	0	0	0	0	0
chr17	5404424	5404425	SNC	sharedArchaics	T	G	100	0	0	-4.275	-2.878	0	0	0	0	0
chr17	5622370	5622371	SNC	sharedArchaics	T	C	100	0.042	0.001	0.338	0.374	0	0	0	0	0
chr17	5673239	5673240	SNC	sharedArchaics	T	C	100	0	0	-0.841	-0.3	0	0	0	0	0
chr17	5673258	5673259	SNC	sharedArchaics	C	G	100	0.003	0	1.188	0.143	0	0	0	0	0
chr17	5673409	5673410	SNC	sharedArchaics	C	A	100	0.185	0.98	0.658	0.841	0	0	0	conservedElement	1
chr17	5673459	5673460	SNC	sharedArchaics	C	T	100	1	1	1.261	1.011	0	0	0	conservedElement	1
chr17	5673598	5673599	SNC	sharedArchaics	T	C	100	0	0.009	-1.492	-1.006	0	0	0	0	0
chr17	5692889	5692890	SNC	sharedArchaics	G	A	100	1	0.998	0.557	0.121	0	0	0	conservedElement	1
chr17	5692933	5692934	SNC	sharedArchaics	G	A	100	1	0.98	0.466	0.067	0	0	0	conservedElement	1
chr17	5693023	5693024	SNC	sharedArchaics	A	G	100	0.605	0.335	0.611	0.333	0	0	0	0	0
chr17	5693068	5693069	SNC	sharedArchaics	T	A	100	0	0	-0.012	-0.8	0	0	0	0	0
chr17	5693078	5693079	SNC	sharedArchaics	C	T	100	0	0	-4.521	-2.885	0	0	0	0	0
chr17	5693091	5693092	SNC	sharedArchaics	T	C	100	0	0	-1.783	-2.144	0	0	0	0	0
chr17	5693116	5693117	SNC	sharedArchaics	T	C	100	0	0	-0.204	-0.863	0	0	0	0	0
chr17	5693118	5693119	SNC	sharedArchaics	C	T	100	0	0	-0.392	-0.483	0	0	0	0	0
chr17	5693152	5693153	SNC	sharedArchaics	C	T	100	0	0	-0.652	-0.176	0	0	0	0	0
chr17	5693153	5693154	SNC	sharedArchaics	C	T	100	0	0	-0.928	-0.156	0	0	0	0	0
chr17	5693233	5693234	SNC	sharedArchaics	C	T	100	0.002	0	0.856	0.397	0	0	0	0	0
chr17	5982422	5982423	SNC	sharedArchaics	G	A	100	0	0	-2.205	-0.149	0	0	0	0	0
chr17	5982554	5982555	SNC	sharedArchaics	T	C	100	0.039	0.045	-0.38	-0.519	0	0	0	0	0
chr17	5982685	5982686	SNC	sharedArchaics	G	A	100	0.003	0.035	-0.469	-0.468	GAIN	ARNT	0	motitAlter	1
chr17	6004878	6004879	SNC	sharedArchaics	A	C	100	0.788	0.016	0.18	0.241	0	0	0	0	0
chr17	6004924	6004925	SNC	sharedArchaics	T	C	100	0	0.019	-1.129	-1.972	0	0	0	0	0
chr17	6065156	6065157	SNC	sharedArchaics	A	G	100	0	0	-0.057	-0.117	0	0	0	0	0
chr17	6065593	6065594	SNC	sharedArchaics	T	C	100	0	0	-1.736	-0.289	0	0	0	0	0
chr17	6065621	6065622	SNC	sharedArchaics	G	C	100	0	0	-0.687	-0.139	0	0	0	0	0
chr17	6065884	6065885	SNC	sharedArchaics	A	C	100	0.004	0.002	-0.348	-0.104	0	0	0	0	0
chr17	6066036	6066037	SNC	sharedArchaics	G	C	100	0.001	0	0.453	-0.136	0	0	0	0	0
chr17	6095412	6095413	SNC	sharedArchaics	T	C	100	1	0.997	2.751	1.182	0	0	0	conservedBase,conservedElement	2
chr17	6343495	6343496	SNC	sharedArchaics	C	T	100	0.1	0.027	-0.442	-0.967	0	0	0	0	0
chr17	6343502	6343503	SNC	sharedArchaics	T	G	100	0.991	0.863	0.612	0.495	0	0	0	conservedElement	1
chr17	6343667	6343668	SNC	sharedArchaics	A	G	100	0	0	-0.769	-0.289	0	0	0	0	0
chr17	6375233	6375234	SNC	sharedArchaics	T	C	100	0	0	-1.747	-3.386	0	0	0	0	0
chr17	6554836	6554837	SNC	sharedArchaics	A	G	100	0.941	0.804	-0.497	-1.17	0	0	RFX5,UAK45	ChIPseq_TFBS	1
chr17	6554883	6554884	SNC	sharedArchaics	A	C	100	0	0	-0.698	-1.548	0	0	0	0	0
chr17	6554901	6554902	SNC	sharedArchaics	C	G	100	0	0	-0.378	-0.023	0	0	E2F1	ChIPseq_TFBS	1
chr17	6555182	6555183	SNC	sharedArchaics	A	G	100	0	0	-0.957	-1.421	0	0	0	0	0
chr17	6967523	6967524	SNC	sharedArchaics	C	A	100	0.001	0.012	-0.513	-0.499	0	0	0	0	0
chr17	6967858	6967859	SNC	sharedArchaics	A	G	100	0	0	-0.168	-0.699	0	0	0	0	0
chr17	6998944	6998945	SNC	sharedArchaics	G	C	100	0	0	-2.073	-1.757	0	0	0	0	0
chr17	6998990	6998991	SNC	sharedArchaics	T	C	100	0	0	-0.178	-0.411	0	0	0	0	0
chr17	6999039	6999040	SNC	sharedArchaics	C	G	100	0	0	-2.915	-2.19	0	0	0	0	0
chr17	7108642	7108643	SNC	sharedArchaics	C	A	99.98	0.902	0.737	1.392	0.195	0	0	0	conservedBase	1
chr17	7387461	7387462	SNC	sharedArchaics	A	G	100	0	0	-0.129	0.033	0	0	0	0	0
chr17	7387555	7387556	SNC	sharedArchaics	T	G	100	0	0	0.608	-0.163	0	0	0	0	0
chr17	7387780	7387781	SNC	sharedArchaics	A	G	100	1	0.991	0.349	-0.369	0	0	0	conservedElement	1
chr17	7388201	7388202	SNC	sharedArchaics	C	T	100	0	0	-0.367	-0.734	LOSS	GTF2I	CTCF,E2F4,PAX5,SP1,UA3,UAK42,ZNF263,ZNF281	ChIPseq_TFBS,motitAlter	2
chr17	7479807	7479808	SNC	sharedArchaics	A	G	100	0.001	0.002	0.498	0.787	0	0	0	0	0
chr17	7480021	7480022	SNC	sharedArchaics	G	A	100	0	0	-5.074	-1.906	0	0	0	0	0
chr17	7530868	7530869	SNC	sharedArchaics	A	T	100	0.003	0	0.072	-0.234	0	0	0	0	0
chr17	7530875	7530876	SNC	sharedArchaics	T	C	100	0	0	-0.346	-0.559	0	0	0	0	0
chr17	7531025	7531026	SNC	sharedArchaics	G	A	100	0	0	-0.324	-0.549	0	0	0	0	0
chr17	7531048	7531049	SNC	sharedArchaics	A	G	100	0.002	0	0.459	-0.47	0	0	SP1	ChIPseq_TFBS	1
chr17	7531172	7531173	SNC	sharedArchaics	T	A	100	0	0	-0.802	-0.756	0	0	SP1,UAK42,ZNF281	ChIPseq_TFBS	1
chr17	7555809	7555810	SNC	sharedArchaics	C	T	100	0	0	-1.665	-2.061	0	0	0	0	0
chr17	7555901	7555902	SNC	sharedArchaics	A	G	100	0	0	-0.449	-1.774	0	0	0	0	0
chr17	7570923	7570924	SNC	sharedArchaics	A	G	100	0	0	-0.147	-1.272	0	0	0	0	0
chr17	7571170	7571171	SNC	sharedArchaics	G	A	100	0.068	0.044	0.193	-0.485	0	0	0	0	0
chr17	7571212	7571213	SNC	sharedArchaics	A	C	100	0.637	0.315	0.193	-0.607	0	0	0	0	0
chr17	7571353	7571354	SNC	sharedArchaics	G	A	100	0	0.019	-2.157	-1.084	0	0	0	0	0
chr17	7745607	7745608	SNC	sharedArchaics	C	T	100	0.004	0.118	-0.356	-0.732	0	0	0	0	0
chr17	7745845	7745846	SNC	sharedArchaics	A	G	100	0.992	0.589	1.818	0.318	0	0	0	conservedBase,conservedElement	2
chr17	7789228	7789229	SNC	sharedArchaics	A	C	100	0	0	-1.467	-0.621	0	0	0	0	0
chr17	7789231	7789232	SNC	sharedArchaics	C	C	100	0.002	0	0.004	-0.362	0	0	0	0	0
chr17	7790289	7790290	SNC	sharedArchaics	A	T	100	0.008	0.001	1.944	0.507	0	0	0	conservedBase	1
chr17	7790415	7790416	SNC	sharedArchaics	T	A	100	1	0.958	1.815	0.58	GAIN	HMGA1	0	conservedBase,conservedElement,motitAlter	3
chr17	7790426	7790427	SNC	sharedArchaics	A	C	100	0	0.219	-0.431	0.024	0	0	0	0	0
chr17	7833401	7833402	SNC	sharedArchaics	C	T	100	0.01	0.004	0.063	0.138	LOSS	NFIC	0	motitAlter	1
chr17	8191706	8191707	SNC	sharedArchaics	G	C	100	0	0.004	-2.074	-2.054	0	0	0	0	0
chr17	8191879	8191880	SNC	sharedArchaics	A	C	100	0	0	-1.306	-1.103	0	0	0	0	0
chr17	8192061	8192062	SNC	sharedArchaics	A	G	100	0.001	0	0.037	-0.398	0	0	0	0	0
chr17	8192369	8192370	SNC	sharedArchaics	A	G	100	1	0.949	3.498	1.579	0	0	0	conservedBase,conservedElement	2
chr17	8279930	8279931	SNC	sharedArchaics	T	C	100	0.001	0	-0.102	-1.675	0	0	0	0	0
chr17	8279948	8279949	SNC	sharedArchaics	A	G	100	0	0	-4.862	-1.123	0	0	UAK35	ChIPseq_TFBS	1
chr17	8280017	8280018	SNC	sharedArchaics	A	C	100	0	0.001	-3.217	-0.993	0	0	CTCF,E2F4,EGR1,SP1,UAK42,ZNF281	ChIPseq_TFBS	1
chr17	8280225	8280226	SNC	sharedArchaics	G	A	100	0	0	-1.551	-0.604	GAIN	ZEB1	0	motitAlter	1
chr17	8280238	8280239	SNC	sharedArchaics	G	C	100	0	0	-0.68	-1.651	0	0	0	0	0
chr17	8286643	8286644	SNC	sharedArchaics	G	C	100	0	0.002	-0.519	-0.056	GAIN	CTCF	CTCF	ChIPseq_TFBS,motitAlter	2
chr17	8924605	8924606	SNC	sharedArchaics	T	C	100	0.936	0.958	1.066	0.49	0	0	0	conservedElement	1
chr17	9070497	9070498	SNC	sharedArchaics	G	T	100	1	1	1.654	0.96	0	0	0	conservedBase,conservedElement	2
chr17	9129169	9129170	SNC	sharedArchaics	G	T	100	1	0.449	0.387	-0.196	0	0	0	conservedElement	1
chr17	9129409	9129410	SNC	sharedArchaics	G	A	100	0	0	-1.65	-3.056	0	0	0	0	0
chr17	9274294	9274295	SNC	sharedArchaics	A	G	100	0	0	-0.224	-0.882	0	0	0	0	0
chr17	9274671	9274672	SNC	sharedArchaics	T	C	100	0.002	0.001	0.238	0.894	0	0	0	0	0
chr17	9368869	9368870	SNC	sharedArchaics	G	T	100	1	1	1.06	0.538	0	0	0	conservedElement	1
chr17	9369012	9369013	SNC	sharedArchaics	G	T	100	0.129	0.016	-0.413	-0.351	0	0	0	0	0
chr17	9832235	9832236	SNC	sharedArchaics	G	T	100	0.001	0	-0.085	-0.465	0	0	0	0	0
chr17	9832358	9832359	SNC	sharedArchaics	C	T	99.9201	0.928	0.907	-0.285	-0.72	0	0	CTCF	ChIPseq_TFBS	1
chr17	9832363	9832364	SNC	sharedArchaics	C	T	99.8802	1	0.997	1.194	0.223	0	0	CTCF	ChIPseq_TFBS,conservedElement	2
chr17	9832564	9832565	SNC	sharedArchaics	C	T	99.98	0	0	-0.177	-0.85	0	0	0	0	0
chr17	10119513	10119514	SNC	sharedArchaics	C	A	100	0	0	-0.18	-0.406	0	0	0	0	0
chr17	10119656	10119657	SNC	sharedArchaics	A	G	100	0	0	-0.065	-1.375	0	0	0	0	0
chr17	10119898	10119899	SNC	sharedArchaics	T	A	100	0	0	-1.284	-0.185	0	0	0	0	0
chr17	10452347	10452348	SNC	sharedArchaics	C	T	100	0	0	-0.745	-2.252	0	0	0	0	0
chr17	10633156	10633157	SNC	sharedArchaics	C	G	100	0.046	0.017	0.029	-0.513	0	0	NRF1	ChIPseq_TFBS	1
chr17	10633159	10633160	SNC	sharedArchaics	T	A	100	0	0	-4.119	-4.716	0	0	NRF1	ChIPseq_TFBS	1
chr17	10652257	10652258	SNC	sharedArchaics	A	G	100	0.946	0.984	0.298	0.291	0	0	0	conservedElement	1
chr17	10652401	10652402	SNC	sharedArchaics	T	C	100	0	0	-0.508	-0.58	0	0	0	0	0
chr17	10671886	10671887	SNC	sharedArchaics	T	C	100	0	0	-2.241	-2.534	0	0	0	0	0
chr17	10672139	10672140	SNC	sharedArchaics	A	G	100	0	0.001	-1.4	-1.538	0	0	0	0	0
chr17	10957314	10957315	SNC	sharedArchaics	T	C	100	0	0	-0.048	-0.262	0	0	0	0	0
chr17	10957405	10957406	SNC	sharedArchaics	T	C	100	0.001	0.005	-0.804	0.148	0	0	0	0	0
chr17	10957455	10957456	SNC	sharedArchaics	A	C	100	0	0	-0.389	-0.123	0	0	0	0	0
chr17	11802653	11802654	SNC	sharedArchaics	T	C	100	0	0	-0.704	-0.68	0	0	0	0	0
chr17	11803078	11803079	SNC	sharedArchaics	G	A	99.8003	0.479	0.005	-0.469	-1.502	0	0	0	0	0
chr17	11924868	11924869	SNC	sharedArchaics	A	C	100	0	0	-2.21	-1.417	0	0	0	0	0
chr17	11925436	11925437	SNC	sharedArchaics	C	T	100	0	0	0.144	0.094	0	0	0	0	0
chr17	11925488	11925489	SNC	sharedArchaics	G	T	100	0	0	-0.501	-1.719	0	0	0	0	0
chr17	11925519	11925520	SNC	sharedArchaics	A	G	100	1	0.229	1.194	-0.015	0	0	0	conservedElement	1
chr17	11925658	11925659	SNC	sharedArchaics	C	A	100	0.005	0.105	0.12	-0.038	0	0	0	0	0
chr17	11972812	11972813	SNC	sharedArchaics	G	T	100	0.001	0	0.273	-0.404	0	0	0	0	0
chr17	11972944	11972945	SNC	sharedArchaics	A	G	100	0	0	-0.405	-1.122	0	0	0	0	0
chr17	11973001	11973002	SNC	sharedArchaics	G	A	100	0.996	0.966	0.194	-0.476	0	0	0	conservedElement	1
chr17	13505296	13505297	SNC	sharedArchaics	A	C	100	0.041	0.081	-0.593	-0.076	GAIN,LOSS	ATF3,TCF7L2	0	motitAlter	1
chr17	13913412	13913413	SNC	sharedArchaics	A	G	100	0.002	0	0.308	-0.035	0	0	0	0	0
chr17	14103624	14103625	SNC	sharedArchaics	T	G	100	0	0	-0.428	-0.775	0	0	0	0	0
chr17	14103712	14103713	SNC	sharedArchaics	G	A	100	0	0	-0.46	-0.919	0	0	0	0	0
chr17	14103799	14103800	SNC	sharedArchaics	G	A	100	0	0	-0.065	-0.489	0	0	0	0	0
chr17	14103861	14103862	SNC	sharedArchaics	G	T	100	0	0	-0.625	-0.88	0	0	0	0	0
chr17	14103902	14103903	SNC	sharedArchaics	A	G	100	0	0	-0.185	-0.55	0	0	0	0	0
chr17	14103929	14103930	SNC	sharedArchaics	A	G	100	0	0	-1.109	-1.72	0	0	0	0	0
chr17	14201200	14201201	SNC	sharedArchaics	G	C	100	0	0	-1.997	-1.416	0	0	0	0	0
chr17	14201201	14201202	SNC	sharedArchaics	G	C	100	0	0	-0.695	-0.371	0	0	0	0	0
chr17	14221138	14221139	SNC	sharedArchaics	A	G	100	0	0	-0.583	-1.532	0	0	0	0	0
chr17	14603151	14603152	SNC	sharedArchaics	T	C	100	0.859	0.992	0.547	0.824	0	0	0	conservedElement	1
chr17	14839523	14839524	SNC	sharedArchaics	G	A	99.6605	0	0.105	-0.144	0.105	0	0	0	0	0
chr17	14839925	14839926	SNC	sharedArchaics	A	G	100	0.03	0.001	0.13	-0.683	0	0	0	0	0
chr17	15098061	15098062	SNC	sharedArchaics	A	G	100	0	0	-0.676	-0.008	0	0	0	0	0
chr17	15274643	15274644	SNC	sharedArchaics	T	C	100	0	0	-1.346	-1.916	0	0	0	0	0
chr17	15274886	15274887	SNC	sharedArchaics	T	C	100	0	0	-3.532	-4.053	0	0	0	0	0
chr17	15274903	15274904	SNC	sharedArchaics	G	C	100	0	0.002	-1.254	0.082	0	0	0	0	0
chr17	15275052	15275053	SNC	sharedArchaics	G	T	100	0.008	0.002	0.192	0.04	0	0	0	0	0
chr17	15337917	15337918	SNC	sharedArchaics	C	G	100	0	0	-0.658	-0.823	0	0	0	0	0
chr17	15338041	15338042	SNC	sharedArchaics	C	G	100	0	0	-0.463	-0.128	0	0	0	0	0
chr17	15360789	15360790	SNC	sharedArchaics	G	C	100	0.001	0.003	0.918	1.179	0	0	0	0	0
chr17	15360933	15360934	SNC	sharedArchaics	A	G	100	0.611	0.987	-0.229	0.16	0	0	0	conservedElement	1
chr17	16928706	16928707	SNC	sharedArchaics	A	G	100	0	0	-0.845	-0.23	0	0	0	0	0
chr17	16928774	16928775	SNC	sharedArchaics	T	C	100	0	0	-2.875	-1.161	0	0	0	0	0
chr17	16928815	16928816	SNC	sharedArchaics	C	G	100	0.001	0	0.248	-1.837	0	0	0	0	0
chr17	16928895	16928896	SNC	sharedArchaics	G	A	100	0.001	0	-0.097	-1.416	0	0	0	0	0
chr17	16929015	16929016	SNC	sharedArchaics	A	G	100	0	0	-3.09	-1.056	0	0	0	0	0
chr17	16929160	16929161	SNC	sharedArchaics	A	C	100	0	0.002	-0.094	0.33	LOSS	MZF1	0	motitAlter	1
chr17	16944467	16944468	SNC	sharedArchaics	T	G	100	0.044	0	0.081	-0.19	0	0	0	0	0
chr17	16948511	16948512	SNC	sharedArchaics	C	T	100	0.007	0	1.549	-0.629	0	0	0	conservedBase	1
chr17	17095501	17095502	SNC	sharedArchaics	G	A	100	0	0	-0.315	-0.625	0	0	0	0	0
chr17	17095515	17095516	SNC	sharedArchaics	T	C	100	0	0	-1.36	-0.622	0	0	0	0	0
chr17	17095557	17095558	SNC	sharedArchaics	G	A	100	0	0	-0.277	-1.471	0	0	0	0	0
chr17	17184725	17184726	SNC	sharedArchaics	A	T	100	0	0	-3.7	-7.072	0	0	0	0	0
chr17	17184792	17184793	SNC	sharedArchaics	G	C	100	0	0	-0.761	0.02	0	0	0	0	0
chr17	17200873	17200874	SNC	sharedArchaics	G	T	100	0.178	0.106	-1.075	-1.216	0	0	0	0	0
chr17	17259537	17259538	SNC	sharedArchaics	A	G	100	0.908	0.062	0.778	0.084	0	0	CTCF-ext	ChIPseq_TFBS	1
chr17	17259716	17259717	SNC	sharedArchaics	C	T	100	0	0	-2.853	-2.547	0	0	BHLHE40	ChIPseq_TFBS	1
chr17	17259749	17259750	SNC	sharedArchaics	G	A	100	0	0.002	0.048	0.059	0	0	0	0	0
chr17	17259790	17259791	SNC	sharedArchaics	A	T	100	0	0	-1.465	-0.992	0	0	0	0	0
chr17	17259840	17259841	SNC	sharedArchaics	T	C	100	0	0	-0.12	-1.152	0	0	0	0	0
chr17	17259874	17259875	SNC	sharedArchaics	G	A	100	0	0	-0.121	-0.27	0	0	0	0	0
chr17	17307475	17307476	SNC	sharedArchaics	T	C	100	0	0	-3.402	-2.635	0	0	0	0	0
chr17	17307500	17307501	SNC	sharedArchaics	A	G	100	0	0	0.113	0.173	0	0	0	0	0
chr17	17307528	17307529	SNC	sharedArchaics	T	C	100	0	0	-0.809	-1.666	0	0	0	0	0
chr17	17307738	17307739	SNC	sharedArchaics	G	C	100	0	0	-0.221	-0.896	0	0	0	0	0
chr17	17307822	17307823	SNC	sharedArchaics	C	G	100	0	0	-1.129	-0.994	0	0	0	0	0
chr17	17343765	17343766	SNC	sharedArchaics	G	A	100	0	0	-0.267	-1.808	0	0	0	0	0
chr17	17343831	17343832	SNC	sharedArchaics	G	A	100	0	0	-1.6	-0.554	0	0	0	0	0
chr17	17344245	17344246	SNC	sharedArchaics	T	C	100	0.006	0.001	0.034	-0.03	0	0	0	0	0
chr17	17626369	17626370	SNC	sharedArchaics	T	C	100	0.214	0.891	0.093	0.43	0	0	0	0	0
chr17	17655615	17655616	SNC	sharedArchaics	A	C	100	0	0.002	-0.536	-0.166	0	0	0	0	0
chr17	17672711	17672712	SNC	sharedArchaics	A	G	100	0	0	-3.807	-1.46	0	0	0	0	0
chr17	17672820	17672821	SNC	sharedArchaics	G	T	100	0	0	-0.384	-0.372	0	0	0	0	0
chr17	17672933	17672934	SNC	sharedArchaics	A	G	100	0	0	-0.402	-0.07	0	0	0	0	0
chr17	17672946	17672947	SNC	sharedArchaics	A	G	100	0	0.003	-0.72	-0.283	0	0	0	0	0
chr17	17695954	17695955	SNC	sharedArchaics	A	G	100	0	0	-2.287	-1.285	0	0	0	0	0
chr17	17738945	17738946	SNC	sharedArchaics	T	C	100	0.001	0	-0.125	-0.055	0	0	0	0	0
chr17	17838152	17838153	SNC	sharedArchaics	T	C	100	0	0	-0.066	-0.025	0	0	0	0	0
chr17	17838350	17838351	SNC	sharedArchaics	A	G	100	0	0	-0.343	-1.113	0	0	0	0	0
chr17	17838445	17838446	SNC	sharedArchaics	C	T	100	0	0.003	-0.008	0.087	0	0	0	0	0
chr17	17838446	17838447	SNC	sharedArchaics	C	T	100	0	0.001	-0.148	0.054	0	0	0	0	0
chr17	17991289	17991290	SNC	sharedArchaics	G	C	100	0	0.001	-0.229	0.107	0	0	0	0	0
chr17	17991909	17991910	SNC	sharedArchaics	T	C	100	0	0	-0.432	-0.636	0	0	0	0	0
chr17	17992152	17992153	SNC	sharedArchaics	A	G	100	0.978	0.286	1.07	0.701	0	0	0	conservedElement	1
chr17	18134145	18134146	SNC	sharedArchaics	A	G	100	0	0	-0.289	-1.536	0	0	0	0	0
chr17	18134158	18134159	SNC	sharedArchaics	A	G	100	0	0	-0.141	0.195	0	0	0	0	0
chr17	18134159	18134160	SNC	sharedArchaics	A	G	100	0	0	-0.81	-0.019	0	0	0	0	0
chr17	19153928	19153929	SNC	sharedArchaics	T	C	100	1	0.998	0.655	0.464	0	0	0	conservedElement	1
chr17	19154009	19154010	SNC	sharedArchaics	A	G	100	0	0	-0.371	-0.623	0	0	0	0	0
chr17	19337217	19337218	SNC	sharedArchaics	G	G	100	0	0.001	-2.773	-2.543	0	0	0	0	0
chr17	19337494	19337495	SNC	sharedArchaics	A	C	100	0.081	0.02	-0.717	-0.657	0	0	0	0	0
chr17	19337549	19337550	SNC	sharedArchaics	C	T	100	0	0	-1.335	-1.608	0	0	0	0	0
chr17	21097974	21097975	SNC	sharedArchaics	T	A	100	0	0.001	-0.866	-1.058	0	0	0	0	0
chr17	21097991	21097992	SNC	sharedArchaics	G	A	100	0.002	0.172	-0.364	0.099	0	0	0	0	0
chr17	21098313	21098314	SNC	sharedArchaics	A	G	100	0	0	-0.579	-2.386	0	0	0	0	0
chr17	21104625	21104626	SNC	sharedArchaics	C	T	100	0	0	-1.935	-1.687	0	0	0	0	0
chr17	21104696	21104697	SNC	sharedArchaics	G	T	99.7604	0	0	-0.806	-0.279	0	0	0	0	0
chr17	21104776	21104777	SNC	sharedArchaics	C	T	100	0	0	-1.24	-0.659	0	0	0	0	0
chr17	21104789	21104790	SNC	ModernHuman_unique	A	C	100	0	0	0.244	-0.203	0	0	0	0	0
chr17	21183301	21183302	SNC	sharedArchaics	G	C	100	0	0.001	-0.212	0.199	0	0	0	0	0
chr17	25642487	25642488	SNC	sharedArchaics	G	A	100	0.011	0.014	-1.659	-1.252	0	0	0	0	0
chr17	25642508	25642509	SNC	sharedArchaics	A	G	100	0.601	0.981	0.319	1.119	0	0	0	conservedElement	1
chr17	25642653	25642654	SNC	sharedArchaics	T	A	100	0.001	0	0.196	-0.556	0	0	0	0	0
chr17	25642784	25642785	SNC	sharedArchaics	G	A	100	0	0	-0.128	-0.076	0	0	0	0	0
chr17	25658555	25658556	SNC	sharedArchaics	A	T	100	0	0	-1.491	-1.796	0	0	0	0	0
chr17	25672049	25672050	SNC	sharedArchaics	C	T	100	0	0	-1.154	-1.586	0	0	0	0	0
chr17	25672371	25672372	SNC	sharedArchaics	T	C	100	0.001	0.002	-0.636	-0.651	0	0	0	0	0
chr17	25672497	25672498	SNC	sharedArchaics	G	C	100	0.036	0.025	-0.934	-0.99	0	0	0	0	0
chr17	25672533	25672534	SNC	sharedArchaics	C	T	100	0.009	0.071	-0.916	-1.119	0	0	0	0	0
chr17	25672542	25672543	SNC	sharedArchaics	T	C	100	0.004	0.044	-0.931	-0.98	0	0	0	0	0
chr17	25711686	25711687	SNC	sharedArchaics	G	T	99.98	0	0	-0.101	-0.977	0	0	AP2,CTCF,EBF1	ChIPseq_TFBS	1
chr17	25847705	25847706	SNC	sharedArchaics	G	A	100	0.792	0.004	-0.158	-0.554	0	0	0	0	0
chr17	25905058	25905059	SNC	sharedArchaics	T	C	100	0	0	-2.211	-2.193	0	0	MAX	ChIPseq_TFBS	1
chr17	26231333	26231334	SNC	sharedArchaics	G	A	100	1	1	0.623	0.476	0	0	0	conservedElement	1
chr17	26231746	26231747	SNC	sharedArchaics	T	C	100	0	0	-0.236	-0.306	0	0	0	0	0
chr17	26232373	26232374	SNC	sharedArchaics	T	C	100	0.001	0	0.151	-0.073	0	0	0	0	0
chr17	26232382	26232383	SNC	sharedArchaics	C	T	100	0	0	0.404	-0.125	0	0	0	0	0
chr17	26232441	26232442	SNC	sharedArchaics	T	C	100	0	0	-2.7	-2.776	0	0	0	0	0
chr17	26232450	26232451	SNC	sharedArchaics	T	G	100	0.014	0.009	-0.036	-0.151	0	0	0	0	0
chr17	26232549	26232550	SNC	sharedArchaics	G	A	100	1	1	1.332	0.622	0	0	0	conservedBase,conservedElement	2
chr17	26368684	26368685	SNC	sharedArchaics	G	A	100	0.042	0.932	-0.328	-0.049	0	0	EGR1	ChIPseq_TFBS	1
chr17	26719846	26719847	SNC	sharedArchaics	A	G	100	0.001	0	0.831	0.013	0	0	0	0	0
chr17	26719970	26719971	SNC	sharedArchaics	G	T	100	0.447	0.986	-0.622	-0.189	0	0	0	conservedElement	1
chr17	26811531	26811532	SNC	sharedArchaics	A	G	100	0	0	-2.118	-0.601	0	0	0	0	0
chr17	26811617	26811618	SNC	sharedArchaics	A	G	100	0	0	0.107	-0.168	0	0	0	0	0
chr17	26995167	26995168	SNC	sharedArchaics	A	C	100	0	0.013	-0.402	0.331	0	0	0	0	0
chr17	27046585	27046586	SNC	sharedArchaics	C	A	100	0	0	0.101	-0.08	0	0	0	0	0
chr17	27046999	27047000	SNC	sharedArchaics	A	G	100	0	0	-0.818	-0.479	0	0	0	0	0
chr17	27052831	27052832	SNC	sharedArchaics	A	G	100	0	0	-1.989	-1.936	0	0	ZNF143	ChIPseq_TFBS	1
chr17	27087935	27087936	SNC	sharedArchaics	A	G	100	0.961	0.96	0.077	0.02	0	0	0	conservedElement	1
chr17	27088121	27088122	SNC	sharedArchaics	G	T	100	1	1	1.068	0.382	0	0	0	conservedElement	1
chr17	27088403	27088404	SNC	sharedArchaics	G	T	100	0	0	-1.231	-1.199	0	0	PU1	ChIPseq_TFBS	1
chr17	27139981	27139982	SNC	sharedArchaics	C	T	100	0	0.003	0.1	0.083	0	0	0	0	0
chr17	27218862	27218863	SNC	sharedArchaics	C	T	100	0	0	-1.889	-0.872	0	0	0	0	0
chr17	27303019	27303020	SNC	sharedArchaics	T	C	100	0	0.001	-0.1	0.279	0	0	0	0	0
chr17	27384772	27384773	SNC	sharedArchaics	C	T	100	0	0	-2.339	-1.156	0	0	0	0	0
chr17	27384808	27384809	SNC	sharedArchaics	T	G	100	0.035	0.01	1.286	0.932	0	0	0	0	0
chr17	27387103	27387104	SNC	sharedArchaics	A	G	100	0	0	-0.162	-0.192	0	0	0	0	0
chr17	27904935	27904936	SNC	sharedArchaics	T	C	100	0	0	-0.637	-0.559	LOSS	ZBTB14	0	motitAlter	1
chr17	27904972	27904973	SNC	sharedArchaics	G	C	100	0.001	0.003	-0.027	0.47	0	0	0	0	0
chr17	27905160	27905161	SNC	sharedArchaics	T	C	100	0	0	-3.229	-6.173	0	0	0	0	0
chr17	28019196	28019197	SNC	sharedArchaics	A	C	100	0.02	0.02	0.09	0.243	0	0	0	0	0
chr17	28276231	28276232	SNC	sharedArchaics	A	G	100	0	0	-0.361	-0.673	0	0	0	0	0
chr17	28327707	28327708	SNC	sharedArchaics	T	G	100	0.008	0	0.115	-1.271	0	0	0	0	0
chr17	28327716	28327717	SNC	sharedArchaics	C	T	100	0.002	0	0.22	-0.063	0	0	0	0	0
chr17	28328005	28328006	SNC	sharedArchaics	C	G	100	0	0	-0.906	-1.091	0	0	0	0	0
chr17	28611433	28611434	SNC	sharedArchaics	A	G	100	0	0.033	-2.132	-0.047	0	0	0	0	0
chr17	28611680	28611681	SNC	sharedArchaics	T	C	100	0.001	0.009	-0.535	0.108	0	0	0	0	0
chr17	28705864	28705865	SNC	sharedArchaics	C	G	100	0.003	0.003	0.026	0.017	0	0	0	0	0
chr17	28706027	28706028	SNC	sharedArchaics	T	C	100	0.012	0.977	-0.838	-0.139	0	0	E2F1,UAK45	ChIPseq_TFBS,conservedElement	2
chr17	28706120	28706121	SNC	sharedArchaics	C	G	100	0.291	0.991	-0.995	-0.146	0	0	0	conservedElement	1
chr17	28826794	28826795	SNC	sharedArchaics	G	A	100	0.028	0.007	0.016	-0.209	0	0	0	0	0
chr17	28827243	28827244	SNC	sharedArchaics	T	G	100	0.012	0.001	-0.391	-0.104	0	0	0	0	0
chr17	29159596	29159597	SNC	sharedArchaics	T	C	100	0.001	0	-0.255	-0.412	0	0	0	0	0
chr17	29159597	29159598	SNC	sharedArchaics	T	C	100	0.002	0	0.58	-0.13	0	0	0	0	0
chr17	29159632	29159633	SNC	sharedArchaics	C	G	99.98	0	0	-0.27	0.172	0	0	0	0	0
chr17	29297506	29297507	SNC	sharedArchaics	C	T	100	0	0	-2.039	-2.968	0	0	0	0	0
chr17	29298061	29298062	SNC	sharedArchaics	C	A	100	0	0	-4.084	-3.445	LOSS	TFCP2	E2F4	ChIPseq_TFBS,motitAlter	2
chr17	29298085	29298086	SNC	sharedArchaics	T	G	100	0.001	0	0.6	-0.453	LOSS	SMC3	CTCF	ChIPseq_TFBS,motitAlter	2
chr17	29428656	29428657	SNC	sharedArchaics	T	C	100	0	0.048	-0.379	0.996	0	0	0	0	0
chr17	29428660	29428661	SNC	sharedArchaics	C	T	100	0	0.002	-0.038	0.058	0	0	0	0	0
chr17	29787276	29787277	SNC	sharedArchaics	A	G	100	0	0	-0.825	-0.383	0	0	0	0	0
chr17	29787344	29787345	SNC	sharedArchaics	T	C	100	0	0	-0.122	-0.926	0	0	0	0	0
chr17	29787457	29787458	SNC	sharedArchaics	T	G	100	0.132	0.003	0.574	0.007	0	0	0	0	0
chr17	29864729	29864730	SNC	sharedArchaics	T	C	100	0	0.003	-0.3	0.072	0	0	0	0	0
chr17	30115328	30115329	SNC	sharedArchaics	C	T	100	0.001	0	-0.013	-0.409	0	0	0	0	0
chr17	30115329	30115330	SNC	sharedArchaics	C	T	100	0	0	-0.219	-0.52	0	0	0	0	0
chr17	30602587	30602588	SNC	sharedArchaics	T	C	100	0	0	-0.271	-1.142	0	0	0	0	0
chr17	30810662	30810663	SNC	sharedArchaics	T	C	100	0.999	1	0.464	0.781	0	0	0	conservedElement	1
chr17	30811043	30811044	SNC	sharedArchaics	G	A	100	0.073	0.038	-0.018	-0.133	0	0	0	0	0
chr17	30811137	30811138	SNC	sharedArchaics	A	G	100	0	0.001	0	0.276	0	0	0	0	0
chr17	30841828	30841829	SNC	sharedArchaics	C	G	100	0.003	0.001	0.775	0.095	LOSS	MZF1	0	motitAlter	1
chr17	30842017	30842018	SNC	sharedArchaics	G	T	100	0	0	-1.147	-0.503	0	0	0	0	0
chr17	30842219	30842220	SNC	sharedArchaics	T	C	100	0	0	-2.466	-0.836	0	0	0	0	0
chr17	31060045	31060046	SNC	sharedArchaics	T	C	100	0.008	0.008	-0.969	-1.148	0	0	0	0	0
chr17	31060144	31060145	SNC	sharedArchaics	A	G	100	0.055	0.076	-0.834	-1.145	0	0	0	0	0
chr17	31060276	31060277	SNC	sharedArchaics	C	G	100	0.005	0.031	-0.84	-1.125	0	0	0	0	0
chr17	31060421	31060422	SNC	sharedArchaics	A	C	100	0.134	0.056	-2.394	-3.778	0	0	0	0	0
chr17	31060708	31060709	SNC	sharedArchaics	A	C	100	0.179	0.117	-0.98	-0.419	0	0	0	0	0
chr17	31272592	31272593	SNC	sharedArchaics	T	C	100	0	0.012	-1.477	0.377	0	0	0	0	0
chr17	31272650	31272651	SNC	sharedArchaics	T	C	100	0	0	-0.925	-0.335	0	0	0	0	0
chr17	31399808	31399809	SNC	sharedArchaics	C	T	100	0	0	-0.257	-1.178	0	0	0	0	0
chr17	31400017	31400018	SNC	sharedArchaics	A	G	100	0.001	0.905	-0.739	2.102	0	0	0	conservedBase	1
chr17	31400100	31400101	SNC	sharedArchaics	G	A	100	0	0	0.024	-2.386	0	0	0	0	0
chr17	31400101	31400102	SNC	sharedArchaics	G	A	100	0	0	-2.586	-1.009	0	0	0	0	0
chr17	31400143	31400144	SNC	sharedArchaics	G	A	100	0.079	0.004	0.689	1.78	0	0	0	conservedBase	1
chr17	31618956	31618957	SNC	sharedArchaics	T	C	100	0.744	0.782	-0.088	0.002	0	0	0	0	0
chr17	31619121	31619122	SNC	sharedArchaics	A	G	100	0.018	0.994	-0.408	0.453	0	0	0	conservedElement	1
chr17	31619122	31619123	SNC	sharedArchaics	A	G	100	0.026	1	0.594	1.216	0	0	0	conservedElement	1
chr17	32077883	32077884	SNC	sharedArchaics	T	C	100	0.891	0.343	0.093	0.086	0	0	0	0	0
chr17	32078089	32078090	SNC	sharedArchaics	C	A	100	0.752	0.999	-0.553	0.966	0	0	0	conservedElement	1
chr17	32078211	32078212	SNC	sharedArchaics	G	A	100	1	1	2.519	2.189	0	0	0	conservedBase,conservedElement	2
chr17	32078312	32078313	SNC	sharedArchaics	A	C	100	0	0	-1.814	-1.359	0	0	0	0	0
chr17	32484206	32484207	SNC	sharedArchaics	G	A	100	0.004	0.215	-0.128	-0.249	0	0	0	0	0
chr17	32484295	32484296	SNC	sharedArchaics	T	C	100	0	0.001	-0.379	-0.483	0	0	0	0	0
chr17	32575575	32575576	SNC	sharedArchaics	A	G	100	0	0.001	0.233	-1.043	GAIN	ZEB1	0	motitAlter	1
chr17	32575769	32575770	SNC	sharedArchaics	T	C	100	0	0	-0.44	-1.088	0	0	AP1	ChIPseq_TFBS	1
chr17	32575953	32575954	SNC	sharedArchaics	C	T	100	0	0.002	-1.293	-0.654	0	0	0	0	0
chr17	32944719	32944720	SNC	sharedArchaics	A	G	100	0	0.001	-0.127	-0.419	0	0	0	0	0
chr17	32944727	32944728	SNC	sharedArchaics	C	G	100	0	0	-1.143	-0.459	0	0	0	0	0
chr17	32944835	32944836	SNC	sharedArchaics	A	T	100	0.724	0.803	0.526	0.007	0	0	0	0	0
chr17	32985846	32985847	SNC	sharedArchaics	T	G	100	0	0	-0.764	-0.153	0	0	0	0	0
chr17	32985996	32985997	SNC	sharedArchaics	G	A	100	0.071	0.189	0.227	0.175	0	0	0	0	0
chr17	33068216	33068217	SNC	sharedArchaics	T	C	100	0	0	-0.252	0.013	0	0	0	0	0
chr17	33098999	33099000	SNC	sharedArchaics	T	C	100	0	0	-3.651	-4.274	0	0	0	0	0
chr17	33099257	33099258	SNC	sharedArchaics	T	C	99.98	0	0	-0.611	-0.092	0	0	0	0	0
chr17	33108874	33108875	SNC	sharedArchaics	A	G	100	0.002	0	0.005	-0.642	0	0	0	0	0
chr17	33109101	33109102	SNC	sharedArchaics	A	G	100	0	0.003	-0.048	-0.251	0	0	0	0	0
chr17	33109112	33109113	SNC	sharedArchaics	G	A	100	0	0	-0.127	-1.185	0	0	0	0	0
chr17	33172532	33172533	SNC	sharedArchaics	C	T	100	0	0.004	-0.504	-0.81	0	0	0	0	0
chr17	33569953	33569954	SNC	sharedArchaics	G	T	100	0	0	-3.396	-1.447	0	0	0	0	0
chr17	33569972	33569973	SNC	sharedArchaics	G	C	100	0	0	-3.036	0.453	0	0	ELF,ELF1,GABP,UAK35	ChIPseq_TFBS	1
chr17	33570034	33570035	SNC	sharedArchaics	C	T	100	0	0	-1.405	-1.385	0	0	CTCF,E2F4,SP1,UAK42	ChIPseq_TFBS	1
chr17	33570079	33570080	SNC	sharedArchaics	C	T	100	0	0	-0.422	-1.482	0	0	0	0	0
chr17	33905626	33905627	SNC	sharedArchaics	T	A	100	0	0	-1.936	-1.553	0	0	ZNF143	ChIPseq_TFBS	1
chr17	33905708	33905709	SNC	sharedArchaics	G	A	100	0.149	0.403	0.765	0.036	0	0	E2F4,EGR1,ELF1,ELK4,GABP	ChIPseq_TFBS	1
chr17	33905732	33905733	SNC	sharedArchaics	C	T	100	0	0	-0.968	-1.121	GAIN	ZEB1	CTCF,E2F4,EGR1,ELF1,ELK4,GABP,SP1,UAK42	ChIPseq_TFBS,motitAlter	2
chr17	33905939	33905940	SNC	sharedArchaics	A	G	100	0	0	-1.058	-2.326	0	0	0	0	0
chr17	33905952	33905953	SNC	sharedArchaics	T	A	100	0.101	0.001	0.808	-0.831	LOSS	GTF2I	0	motitAlter	1
chr17	33967979	33967980	SNC	sharedArchaics	A	G	100	0	0	-1.374	-2.332	0	0	0	0	0
chr17	33967981	33967982	SNC	sharedArchaics	A	G	100	0	0	-0.3	0.477	0	0	0	0	0
chr17	33968048	33968049	SNC	sharedArchaics	A	C	100	0	0	-1.506	-1.93	0	0	0	0	0
chr17	33968188	33968189	SNC	sharedArchaics	C	T	100	0	0.005	-0.352	0.297	0	0	0	0	0
chr17	33968319	33968320	SNC	sharedArchaics	G	A	100	0	0.087	-0.818	-0.861	0	0	0	0	0
chr17	35018063	35018064	SNC	sharedArchaics	C	T	100	0.163	0.99	-0.4	0.054	0	0	0	conservedElement	1
chr17	35045395	35045396	SNC	sharedArchaics	A	G	100	0	0	-0.309	-1.98	0	0	0	0	0
chr17	35045496	35045497	SNC	sharedArchaics	A	G	100	0.995	0.992	0.644	0.639	0	0	0	conservedElement	1
chr17	35045621	35045622	SNC	sharedArchaics	T	C	100	0.998	1	0.548	0.462	0	0	0	conservedElement	1
chr17	35045703	35045704	SNC	sharedArchaics	A	G	100	1	1	1.276	0.312	0	0	0	conservedElement	1
chr17	35237107	35237108	SNC	sharedArchaics	G	C	100	1	1	4.748	1.155	0	0	0	conservedBase,conservedElement	2
chr17	35350825	35350826	SNC	sharedArchaics	T	C	100	1	1	2.275	0.895	0	0	0	conservedBase,conservedElement	2
chr17	35350950	35350951	SNC	sharedArchaics	G	T	100	0	0	-0.338	-0.065	0	0	0	0	0
chr17	35467973	35467974	SNC	sharedArchaics	T	G	100	0	0	-2.043	-2.382	0	0	0	0	0
chr17	35468034	35468035	SNC	sharedArchaics	A	T	100	0.007	0.034	0.178	0.452	0	0	0	0	0
chr17	35582486	35582487	SNC	sharedArchaics	G	A	100	0.008	0.118	-0.096	-0.053	LOSS	SIN3A	REST	ChIPseq_TFBS,motitAlter	2
chr17	35582829	35582830	SNC	sharedArchaics	G	A	100	0.001	0.001	0.218	-0.713	0	0	0	0	0
chr17	35805736	35805737	SNC	sharedArchaics	T	C	100	0.001	0	0.226	0.045	0	0	0	0	0
chr17	35850549	35850550	SNC	sharedArchaics	T	C	100	0.013	0.004	0.248	-0.046	0	0	0	0	0
chr17	35944301	35944302	SNC	sharedArchaics	C	A	100	0.394	0.594	-0.02	0.179	0	0	0	0	0
chr17	35944323	35944324	SNC	sharedArchaics	T	C	100	0	0	-0.519	-1.067	0	0	0	0	0
chr17	35944336	35944337	SNC	sharedArchaics	C	T	100	0.056	0	0.101	-0.37	0	0	0	0	0
chr17	36762486	36762487	SNC	sharedArchaics	A	G	100	0	0	-1.069	-0.852	0	0	0	0	0
chr17	36825170	36825171	SNC	sharedArchaics	C	G	100	0	0	-0.421	-0.844	0	0	0	0	0
chr17	36956181	36956182	SNC	sharedArchaics	T	C	100	0	0.001	0	0.089	0	0	YY1	ChIPseq_TFBS	1
chr17	37026429	37026430	SNC	sharedArchaics	T	C	100	0.005	0.62	-0.124	0.727	0	0	0	0	0
chr17	37081810	37081811	SNC	sharedArchaics	T	C	100	0	0	-3.085	-1.269	0	0	0	0	0
chr17	37300869	37300870	SNC	sharedArchaics	T	G	100	0	0	0.232	-0.292	0	0	STAT1	ChIPseq_TFBS	1
chr17	37323756	37323757	SNC	sharedArchaics	G	C	100	0	0	-1.011	-0.123	0	0	0	0	0
chr17	37323783	37323784	SNC	sharedArchaics	T	A	100	0	0	0.225	-0.48	0	0	0	0	0
chr17	37323953	37323954	SNC	sharedArchaics	T	G	100	0	0	-0.641	-1.87	0	0	0	0	0
chr17	37420362	37420363	SNC	sharedArchaics	G	A	100	0	0	-0.265	-0.502	0	0	0	0	0
chr17	37420372	37420373	SNC	sharedArchaics	G	A	100	0	0	-0.504	-1.915	0	0	0	0	0
chr17	37420389	37420390	SNC	sharedArchaics	C	A	100	0.002	0	-0.065	-0.863	0	0	0	0	0
chr17	37558383	37558384	SNC	sharedArchaics	G	A	100	0	0	0.113	-0.024	0	0	0	0	0
chr17	37748631	37748632	SNC	sharedArchaics	A	G	100	0.989	0.997	-0.02	0.153	0	0	0	conservedElement	1
chr17	37748705	37748706	SNC	sharedArchaics	G	A	100	0.001	0.001	0.762	0.323	0	0	0	0	0
chr17	37755912	37755913	SNC	sharedArchaics	A	C	100	0	0.023	-1.646	-0.399	0	0	0	0	0
chr17	37756139	37756140	SNC	sharedArchaics	A	C	100	0	0	-1.555	-0.893	0	0	0	0	0
chr17	37756369	37756370	SNC	sharedArchaics	C	T	100	0	0	-1.657	-0.831	0	0	0	0	0
chr17	37756388	37756389	SNC	sharedArchaics	A	G	100	0	0	-2.002	-5.196	0	0	0	0	0
chr17	37828226	37828227	SNC	sharedArchaics	A	C	100	0	0	-0.795	-0.396	0	0	0	0	0
chr17	37828283	37828284	SNC	sharedArchaics	G	C	100	0	0.001	-1.113	-0.06	0	0	0	0	0
chr17	38255504	38255505	SNC	sharedArchaics	T	C	99.9601	0.432	0.716	0.245	0.196	LOSS	MAZ	SP1,UAK42	ChIPseq_TFBS,motitAlter	2
chr17	38255552	38255553	SNC	sharedArchaics	A	G	100	0	0	-1.721	-2.945	0	0	0	0	0
chr17	38277965	38277966	SNC	sharedArchaics	T	C	100	0	0	-1.932	-3.459	0	0	0	0	0
chr17	38333971	38333972	SNC	sharedArchaics	C	A	100	0.974	0.969	0.155	0.248	0	0	0	conservedElement	1
chr17	38374790	38374791	SNC	sharedArchaics	G	A	100	0	0	-0.123	-0.621	0	0	0	0	0
chr17	38375007	38375008	SNC	sharedArchaics	C	A	100	0	0	-1.655	-1.252	0	0	0	0	0
chr17	38381030	38381031	SNC	sharedArchaics	T	G	100	0.998	0.969	1.32	0.737	0	0	0	conservedBase,conservedElement	2
chr17	38693137	38693138	SNC	sharedArchaics	C	G	100	0.002	0.001	0.564	-0.458	0	0	0	0	0
chr17	38698518	38698519	SNC	sharedArchaics	G	A	100	0	0	-1.664	-2.496	0	0	0	0	0
chr17	38698953	38698954	SNC	sharedArchaics	T	G	100	0	0	-0.767	-0.916	0	0	REST	ChIPseq_TFBS	1
chr17	38959817	38959818	SNC	sharedArchaics	C	A	100	0.001	0.002	-0.648	-0.033	0	0	0	0	0
chr17	38959938	38959939	SNC	sharedArchaics	G	C	100	0	0	-1.361	-0.879	0	0	0	0	0
chr17	38959950	38959951	SNC	sharedArchaics	T	C	100	0	0	-0.71	-1.59	0	0	0	0	0
chr17	38989163	38989164	SNC	sharedArchaics	A	G	100	0	0	-0.241	-0.707	0	0	0	0	0
chr17	38989211	38989212	SNC	sharedArchaics	A	C	99.8802	0	0	-1.047	-0.595	0	0	0	0	0
chr17	38989231	38989232	SNC	sharedArchaics	C	T	100	0.002	0	-1.058	-1.306	0	0	0	0	0
chr17	38989255	38989256	SNC	sharedArchaics	A	T	100	0	0.001	0.133	0.767	0	0	0	0	0
chr17	38989259	38989260	SNC	sharedArchaics	A	G	100	0.222	0.01	1.319	0.546	0	0	0	conservedBase	1
chr17	39089218	39089219	SNC	sharedArchaics	C	T	100	0	0	-0.488	-1.395	0	0	0	0	0
chr17	39089331	39089332	SNC	sharedArchaics	T	A	100	0	0	-0.495	-0.46	0	0	0	0	0
chr17	39621008	39621009	SNC	sharedArchaics	A	G	100	0	0	-0.404	0.199	GAIN	MZF1,ZEB1	0	motitAlter	1
chr17	39675209	39675210	SNC	sharedArchaics	T	C	100	0	0.019	-0.93	-0.023	0	0	0	0	0
chr17	39675271	39675272	SNC	sharedArchaics	G	C	100	0	0.004	-0.077	0.229	GAIN	MAFG,NFE2L1	0	motitAlter	1
chr17	39675544	39675545	SNC	sharedArchaics	T	C	100	0	0.007	0.169	0.313	0	0	0	0	0
chr17	39675561	39675562	SNC	sharedArchaics	G	T	100	0	0	-1.34	-0.028	0	0	0	0	0
chr17	39675573	39675574	SNC	sharedArchaics	T	C	100	0.003	0.001	0.531	0.9	0	0	0	0	0
chr17	40346515	40346516	SNC	sharedArchaics	A	G	100	1	0.936	1.374	0.52	0	0	0	conservedBase,conservedElement	2
chr17	40534232	40534233	SNC	sharedArchaics	A	G	100	0	0.002	-0.186	-0.273	0	0	0	0	0
chr17	40768181	40768182	SNC	sharedArchaics	C	T	100	0	0	-1.15	-0.633	0	0	0	0	0
chr17	40985536	40985537	SNC	sharedArchaics	A	G	100	1	0.999	1.259	0.443	0	0	0	conservedElement	1
chr17	40985544	40985545	SNC	sharedArchaics	T	C	100	1	1	0.421	0.886	0	0	0	conservedElement	1
chr17	41188199	41188200	SNC	sharedArchaics	G	T	100	0.004	0.002	-0.529	-0.87	0	0	0	0	0
chr17	41278211	41278212	SNC	sharedArchaics	A	G	100	0.998	0.995	0.7	0.42	0	0	0	conservedElement	1
chr17	41393217	41393218	SNC	sharedArchaics	G	A	100	0	0	-0.496	-1.689	0	0	EGR1	ChIPseq_TFBS	1
chr17	41393735	41393736	SNC	sharedArchaics	A	G	100	0.087	0.095	-0.954	-1.364	0	0	0	0	0
chr17	41438414	41438415	SNC	sharedArchaics	G	C	100	0.006	0.018	-1.515	-1.905	0	0	0	0	0
chr17	41438801	41438802	SNC	sharedArchaics	G	C	100	0.012	0.024	-0.305	-0.665	0	0	0	0	0
chr17	41444815	41444816	SNC	sharedArchaics	C	G	100	0.02	0.025	-0.94	-1.125	0	0	0	0	0
chr17	41445152	41445153	SNC	sharedArchaics	G	A	100	0.009	0.009	-2.048	-2.068	0	0	0	0	0
chr17	41445221	41445222	SNC	sharedArchaics	A	G	100	0.019	0.019	-2.054	-2.036	0	0	0	0	0
chr17	41445225	41445226	SNC	sharedArchaics	T	C	100	0.01	0.01	-2.195	-2.094	0	0	0	0	0
chr17	41445240	41445241	SNC	sharedArchaics	T	C	100	0.001	0.001	-2.195	-2.094	0	0	0	0	0
chr17	41445784	41445785	SNC	sharedArchaics	A	G	100	0	0.001	-1.799	-2.77	0	0	0	0	0
chr17	41678733	41678734	SNC	sharedArchaics	T	C	100	0	0	-0.788	0.725	0	0	0	0	0
chr17	41678911	41678912	SNC	sharedArchaics	T	C	100	0	0	0.35	-0.378	0	0	0	0	0
chr17	41774176	41774177	SNC	sharedArchaics	T	C	100	0	0	-1.752	-1.252	0	0	0	0	0
chr17	41955651	41955652	SNC	sharedArchaics	G	A	100	0	0	-0.702	-1.334	0	0	0	0	0
chr17	41955850	41955851	SNC	sharedArchaics	A	G	100	0.001	0.001	-0.737	0	0	0	0	0	0
chr17	41955893	41955894	SNC	sharedArchaics	T	C	100	0	0	-0.957	-0.907	0	0	0	0	0
chr17	41956230	41956231	SNC	sharedArchaics	C	T	100	0	0	-0.093	0.051	0	0	AP1,NFE2,v-Maf	ChIPseq_TFBS	1
chr17	42295769	42295770	SNC	sharedArchaics	T	C	100	0.01	0.002	0.445	0.452	0	0	0	0	0
chr17	42421197	42421198	SNC	sharedArchaics	T	C	100	0	0	-1.337	-1.405	0	0	0	0	0
chr17	42785512	42785513	SNC	sharedArchaics	T	A	100	0.001	0	-0.673	-0.658	LOSS	MZF1	0	motitAlter	1
chr17	42786000	42786001	SNC	sharedArchaics	G	C	100	0	0	-2.87	-3.46	0	0	0	0	0
chr17	42786092	42786093	SNC	sharedArchaics	A	G	100	0	0	0.111	-0.271	0	0	0	0	0
chr17	42897993	42897994	SNC	sharedArchaics	T	A	100	0	0	-0.87	-0.815	LOSS	ARID3A	0	motitAlter	1
chr17	42898372	42898373	SNC	sharedArchaics	C	T	100	0.861	0.03	1.127	0.43	0	0	0	0	0
chr17	42898389	42898390	SNC	sharedArchaics	T	C	100	0.364	0.762	-0.357	-0.04	0	0	0	0	0
chr17	42898447	42898448	SNC	sharedArchaics	A	G	100	0.003	0.004	-0.784	-0.744	0	0	0	0	0
chr17	42987217	42987218	SNC	sharedArchaics	A	G	100	0	0	0.083	-0.293	0	0	0	0	0
chr17	42987270	42987271	SNC	sharedArchaics	A	G	100	0	0	-1.261	-0.811	0	0	0	0	0
chr17	42987413	42987414	SNC	sharedArchaics	A	G	100	0.001	0.158	-0.268	0.165	0	0	0	0	0
chr17	43096674	43096675	SNC	sharedArchaics	A	G	100	0.261	0.552	0.165	0.324	0	0	0	0	0
chr17	43128142	43128143	SNC	sharedArchaics	T	C	100	0	0	-1.919	-1.408	0	0	0	0	0
chr17	43128149	43128150	SNC	sharedArchaics	G	T	100	0.011	0.001	-0.624	-0.499	0	0	0	0	0
chr17	43138397	43138398	SNC	sharedArchaics	T	G	100	0.537	0.838	0.355	-0.057	0	0	ZNF143-ext	ChIPseq_TFBS	1
chr17	43138495	43138496	SNC	sharedArchaics	C	T	100	0.02	0.045	0.127	-0.079	0	0	0	0	0
chr17	43138665	43138666	SNC	sharedArchaics	T	C	100	0.975	0.99	-0.073	-0.074	0	0	0	conservedElement	1
chr17	43138955	43138956	SNC	sharedArchaics	T	C	100	0.007	0.011	-0.051	0.085	0	0	0	0	0
chr17	43211221	43211222	SNC	sharedArchaics	A	C	100	0.064	0.001	-0.362	-0.187	0	0	0	0	0
chr17	43225802	43225803	SNC	sharedArchaics	A	C	100	0	0	-0.358	-0.13	0	0	0	0	0
chr17	43360426	43360427	SNC	sharedArchaics	C	G	100	0.025	0	-1.312	-1.932	0	0	0	0	0
chr17	43364845	43364846	SNC	sharedArchaics	C	A	100	0	0	-0.889	-1.564	0	0	0	0	0
chr17	43365048	43365049	SNC	sharedArchaics	C	T	100	0	0	-0.19	-1.327	0	0	0	0	0
chr17	43509694	43509695	SNC	sharedArchaics	A	G	100	0	0	-0.39	-1.354	0	0	0	0	0
chr17	43509833	43509834	SNC	sharedArchaics	G	C	100	0.002	0.128	-1.524	-0.409	0	0	0	0	0
chr17	43988160	43988161	SNC	sharedArchaics	G	A	100	0	0	-0.371	-1.853	0	0	0	0	0
chr17	44230078	44230079	SNC	sharedArchaics	G	C	100	0	0	-0.378	-0.339	0	0	0	0	0
chr17	44842305	44842306	SNC	sharedArchaics	T	C	100	0	0	-3.557	-0.932	0	0	0	0	0
chr17	45019921	45019922	SNC	sharedArchaics	T	C	100	0	0	-3.969	-2.057	0	0	0	0	0
chr17	45019943	45019944	SNC	sharedArchaics	C	G	99.9401	0	0.001	0.057	-0.02	0	0	0	0	0
chr17	45020058	45020059	SNC	sharedArchaics	A	G	100	0	0	-1.379	-0.381	0	0	0	0	0
chr17	45020318	45020319	SNC	sharedArchaics	T	C	100	0	0	-0.088	-0.026	0	0	0	0	0
chr17	46015577	46015578	SNC	sharedArchaics	A	G	100	0.998	0.735	1.16	0.448	0	0	0	conservedElement	1
chr17	46015840	46015841	SNC	sharedArchaics	T	G	100	0	0	-0.166	-0.234	0	0	0	0	0
chr17	46015896	46015897	SNC	sharedArchaics	T	C	99.9601	0	0	-3.026	-1.919	0	0	0	0	0
chr17	46018730	46018731	SNC	sharedArchaics	C	A	100	0.937	0.978	-0.021	-0.195	0	0	0	conservedElement	1
chr17	46019004	46019005	SNC	sharedArchaics	C	T	100	0	0	-0.944	-0.331	0	0	0	0	0
chr17	46066883	46066884	SNC	sharedArchaics	T	C	100	0.995	1	1.09	1.531	0	0	0	conservedBase,conservedElement	2
chr17	46066930	46066931	SNC	sharedArchaics	T	C	100	0.164	0.03	-0.513	-0.926	0	0	0	0	0
chr17	46066998	46066999	SNC	sharedArchaics	T	C	100	1	1	2.744	1.506	0	0	0	conservedBase,conservedElement	2
chr17	46070764	46070765	SNC	sharedArchaics	A	G	100	0	0.001	0.546	0.078	0	0	0	0	0
chr17	46504780	46504781	SNC	sharedArchaics	C	G	100	0	0	-0.663	-0.197	0	0	0	0	0
chr17	46504856	46504857	SNC	sharedArchaics	G	A	100	0.001	0	0.427	-0.216	0	0	0	0	0
chr17	46504877	46504878	SNC	sharedArchaics	C	T	100	0.985	0.057	1.704	0.379	0	0	0	conservedBase,conservedElement	2
chr17	46504917	46504918	SNC	sharedArchaics	G	A	100	0	0.001	-0.51	0.053	0	0	0	0	0
chr17	46942300	46942301	SNC	sharedArchaics	C	T	100	0.289	0.368	1.226	0.68	0	0	0	0	0
chr17	46942319	46942320	SNC	sharedArchaics	T	C	100	0.114	0.661	0.025	1.111	0	0	0	0	0
chr17	46942470	46942471	SNC	sharedArchaics	C	A	100	0	0	-1.188	-1.513	0	0	0	0	0
chr17	46969885	46969886	SNC	sharedArchaics	A	C	100	0.167	0.6	0.178	0.092	0	0	0	0	0
chr17	47759668	47759669	SNC	sharedArchaics	A	T	100	0.002	0.061	-0.538	-1.361	0	0	0	0	0
chr17	47759699	47759700	SNC	sharedArchaics	G	A	100	0.966	0.262	0.338	-0.125	0	0	0	conservedElement	1
chr17	48188696	48188697	SNC	sharedArchaics	G	T	100	0.577	0.726	0.05	-0.244	0	0	0	0	0
chr17	48194537	48194538	SNC	sharedArchaics	C	T	100	0	0.001	-0.516	-1.495	0	0	0	0	0
chr17	48287219	48287220	SNC	sharedArchaics	T	C	100	0.001	0.208	-1.193	-1.097	0	0	0	0	0
chr17	48345062	48345063	SNC	sharedArchaics	T	C	100	0.001	0.003	1.051	0.372	0	0	0	0	0
chr17	48474279	48474280	SNC	sharedArchaics	G	C	100	0	0.002	-0.081	0.827	0	0	SP1	ChIPseq_TFBS	1
chr17	48474299	48474300	SNC	sharedArchaics	G	C	100	0	0	-0.757	-0.955	0	0	0	0	0
chr17	48560057	48560058	SNC	sharedArchaics	G	A	99.5607	0.017	0.687	-0.163	-0.823	0	0	REST	ChIPseq_TFBS	1
chr17	48585906	48585907	SNC	sharedArchaics	A	G	100	1	0.952	2.164	0.501	0	0	EGR1	ChIPseq_TFBS,conservedBase,conservedElement	3
chr17	48643751	48643752	SNC	sharedArchaics	G	C	100	0	0.001	-0.039	0.138	0	0	0	0	0
chr17	48647537	48647538	SNC	sharedArchaics	A	G	100	0	0	-0.073	-1.739	0	0	0	0	0
chr17	48647744	48647745	SNC	sharedArchaics	T	C	100	0.846	0.009	0.548	0.319	0	0	0	0	0
chr17	48785461	48785462	SNC	sharedArchaics	G	A	100	0.994	0.875	0.983	0.407	0	0	0	conservedElement	1
chr17	48785602	48785603	SNC	sharedArchaics	G	T	100	0.148	0.082	-0.071	-0.099	0	0	0	0	0
chr17	48908268	48908269	SNC	sharedArchaics	G	C	100	0	0	-0.657	-0.187	0	0	0	0	0
chr17	48908294	48908295	SNC	sharedArchaics	T	C	100	0	0	-1.184	-2.269	0	0	0	0	0
chr17	48908371	48908372	SNC	sharedArchaics	T	C	100	0.025	0.005	-0.045	-0.014	0	0	0	0	0
chr17	48908404	48908405	SNC	sharedArchaics	G	A	100	0	0.007	-3.544	-1.914	0	0	0	0	0
chr17	48908432	48908433	SNC	sharedArchaics	A	G	100	0.996	0.968	1.964	1.324	0	0	USF	ChIPseq_TFBS,conservedBase,conservedElement	3
chr17	48908542	48908543	SNC	sharedArchaics	G	A	99.9601	0.019	0.223	-0.097	-1.078	GAIN,LOSS	ARNT,MYC	0	motitAlter	1
chr17	48908626	48908627	SNC	sharedArchaics	C	C	99.9601	0	0	-2.035	-2.079	0	0	0	0	0
chr17	48908633	48908634	SNC	sharedArchaics	A	G	100	0	0.002	0.011	0.608	0	0	0	0	0
chr17	48908677	48908678	SNC	sharedArchaics	A	G	100	0	0	-3.733	-2.557	GAIN	YY1	0	motitAlter	1
chr17	48908707	48908708	SNC	sharedArchaics	C	T	100	0.014	0	0.042	0.056	0	0	0	0	0
chr17	48995137	48995138	SNC	sharedArchaics	T	C	100	0	0	-1.832	-5.023	0	0	0	0	0
chr17	48995342	48995343	SNC	sharedArchaics	G	A	100	0	0	-1.174	-1.686	0	0	0	0	0
chr17	48995345	48995346	SNC	sharedArchaics	T	C	100	0	0	-3.503	-1.111	0	0	0	0	0
chr17	48995562	48995563	SNC	sharedArchaics	T	C	100	0.001	0	0.168	-0.141	0	0	0	0	0
chr17	49020830	49020831	SNC	sharedArchaics	G	C	100	0	0	-0.529	-0.074	0	0	0	0	0
chr17	49021000	49021001	SNC	sharedArchaics	C	T	100	0	0	-1.029	-0.182	0	0	0	0	0
chr17	49093058	49093059	SNC	sharedArchaics	T	G	100	0	0	-2.293	-3.605	0	0	0	0	0
chr17	49123058	49123059	SNC	sharedArchaics	C	T	99.9601	0	0	0.113	-0.184	0	0	0	0	0
chr17	49123458	49123459	SNC	sharedArchaics	G	A	100	0	0.016	-0.151	0.124	0	0	0	0	0
chr17	49540571	49540572	SNC	sharedArchaics	C	A	100	0	0	-1.906	-1.179	0	0	0	0	0
chr17	49540697	49540698	SNC	sharedArchaics	C	A	100	0.007	0.097	-0.372	-0.024	0	0	0	0	0
chr17	49540818	49540819	SNC	sharedArchaics	T	C	100	1	0.992	0.677	0.775	0	0	0	conservedElement	1
chr17	49540920	49540921	SNC	sharedArchaics	T	A	100	1	0.998	0.874	0.106	0	0	0	conservedElement	1
chr17	52271409	52271410	SNC	sharedArchaics	T	C	100	0.101	0.969	0.033	1.476	0	0	0	conservedBase,conservedElement	2
chr17	52271540	52271541	SNC	sharedArchaics	A	G	100	0.026	0	-0.281	-0.744	0	0	0	0	0
chr17	52271777	52271778	SNC	sharedArchaics	G	C	100	1	1	1.587	0.813	0	0	0	conservedBase,conservedElement	2
chr17	52816465	52816466	SNC	sharedArchaics	C	A	100	0.001	0	0.552	-0.359	0	0	0	0	0
chr17	53147017	53147018	SNC	sharedArchaics	C	T	100	0.724	0.995	-0.548	-0.088	0	0	0	conservedElement	1
chr17	53147143	53147144	SNC	sharedArchaics	G	T	100	0.232	0.966	-0.166	-0.713	0	0	0	conservedElement	1
chr17	53147281	53147282	SNC	sharedArchaics	C	T	100	0.005	0.905	-0.513	0.012	0	0	0	0	0
chr17	53544044	53544045	SNC	sharedArchaics	A	G	100	0	0	-5.014	-2.475	0	0	0	0	0
chr17	53544105	53544106	SNC	sharedArchaics	C	T	100	0	0	-1.214	-2.866	0	0	0	0	0
chr17	53544152	53544153	SNC	sharedArchaics	G	A	100	0.164	0.025	0.256	0.67	0	0	0	0	0
chr17	53544380	53544381	SNC	sharedArchaics	T	C	100	0	0	-2.592	-0.897	LOSS	BRCA1	0	motitAlter	1
chr17	53591550	53591551	SNC	sharedArchaics	G	T	100	0.436	0.944	0.148	0.141	0	0	CTCF,UAK27	ChIPseq_TFBS	1
chr17	53591685	53591686	SNC	sharedArchaics	C	T	100	0	0.001	0.007	0.249	0	0	0	0	0
chr17	53591688	53591689	SNC	sharedArchaics	T	G	100	0.003	0.002	1.207	1.113	0	0	0	0	0
chr17	53591789	53591790	SNC	sharedArchaics	G	C	100	0	0	-0.735	-0.191	0	0	0	0	0
chr17	53873006	53873007	SNC	sharedArchaics	T	C	100	0.001	0	-0.155	0.091	0	0	0	0	0
chr17	53936629	53936630	SNC	sharedArchaics	C	T	100	0	0	-0.498	-1.734	0	0	0	0	0
chr17	53936653	53936654	SNC	sharedArchaics	C	T	100	0	0	-0.548	-1.017	0	0	0	0	0
chr17	53936675	53936676	SNC	sharedArchaics	G	A	100	0.001	0.004	0.123	-0.209	0	0	0	0	0
chr17	53936919	53936920	SNC	sharedArchaics	C	T	100	0.002	0.011	0.006	0.342	0	0	0	0	0
chr17	54004334	54004335	SNC	sharedArchaics	A	T	100	0	0	-0.14	-0.189	0	0	0	0	0
chr17	54004492	54004493	SNC	sharedArchaics	T	C	100	0	0	-1.208	-0.765	0	0	0	0	0
chr17	54058260	54058261	SNC	sharedArchaics	C	T	100	0.429	0.96	0.08	-0.232	0	0	0	conservedElement	1
chr17	54058492	54058493	SNC	sharedArchaics	T	G	100	0.928	0.935	0.011	0.476	0	0	0	0	0
chr17	54058569	54058570	SNC	sharedArchaics	G	C	100	0.999	0.998	0.207	0.15	0	0	0	conservedElement	1
chr17	54250044	54250045	SNC	sharedArchaics	A	G	100	0	0	-0.245	-0.298	0	0	0	0	0
chr17	54251330	54251331	SNC	sharedArchaics	C	T	100	0	0	-2.285	-2.045	0	0	0	0	0
chr17	54670009	54670010	SNC	sharedArchaics	T	C	100	0	0	0.039	0.045	0	0	0	0	0
chr17	54670361	54670362	SNC	sharedArchaics	A	G	100	0	0	-1.233	-2.719	0	0	0	0	0
chr17	54800698	54800699	SNC	sharedArchaics	T	C	100	0	0	-1.21	-0.313	0	0	0	0	0
chr17	54800756	54800757	SNC	sharedArchaics	T	C	100	0.002	0.001	0.285	0.168	0	0	0	0	0
chr17	54800944	54800945	SNC	sharedArchaics	C	T	100	0	0	-1.248	-0.935	0	0	0	0	0
chr17	54800961	54800962	SNC	sharedArchaics	C	T	100	0	0	0.142	-0.114	0	0	0	0	0
chr17	55213292	55213293	SNC	sharedArchaics	G	C	100	0.003	0.32	0.137	0.217	0	0	0	0	0
chr17	55349072	55349073	SNC	sharedArchaics	T	G	100	1	1	1.441	1.501	0	0	0	conservedBase,conservedElement	2
chr17	55349554	55349555	SNC	sharedArchaics	A	C	100	0	0	-1.919	0.081	0	0	0	0	0
chr17	55390530	55390531	SNC	sharedArchaics	C	T	100	0	0	-1.799	-3.502	0	0	0	0	0
chr17	55390545	55390546	SNC	sharedArchaics	T	C	100	0	0	-1.14	-0.029	0	0	0	0	0
chr17	55447122	55447123	SNC	sharedArchaics	T	C	99.9601	0	0	-1.842	-2.453	0	0	0	0	0
chr17	55447274	55447275	SNC	sharedArchaics	A	G	100	0	0	-0.596	-1.702	0	0	0	0	0
chr17	55447290	55447291	SNC	sharedArchaics	T	C	100	0	0	-0.562	-0.136	0	0	0	0	0
chr17	55447294	55447295	SNC	sharedArchaics	T	C	100	0	0	-2.012	-1.482	0	0	0	0	0
chr17	55447374	55447375	SNC	sharedArchaics	G	A	100	1	1	2.794	1.073	0	0	0	conservedBase,conservedElement	2
chr17	55485281	55485282	SNC	sharedArchaics	A	G	100	0	0	-0.782	-0.781	0	0	0	0	0
chr17	55485307	55485308	SNC	sharedArchaics	C	T	100	0	0	-0.116	0.347	0	0	0	0	0
chr17	55485579	55485580	SNC	sharedArchaics	C	G	100	0.571	0.045	0.4	0.61	0	0	0	0	0
chr17	55536134	55536135	SNC	sharedArchaics	T	G	100	0.001	0.004	0.128	0.59	0	0	0	0	0
chr17	55536251	55536252	SNC	sharedArchaics	T	C	100	0.003	0.004	-1.73	-0.562	0	0	0	0	0
chr17	55536301	55536302	SNC	sharedArchaics	A	C	100	0.99	1	2.32	0.654	0	0	0	conservedBase,conservedElement	2
chr17	55536412	55536413	SNC	sharedArchaics	G	A	99.98	0	0	-2.099	-3.18	0	0	0	0	0
chr17	55553335	55553336	SNC	sharedArchaics	T	C	100	0.591	1	0.631	1.41	0	0	0	conservedBase,conservedElement	2
chr17	55553431	55553432	SNC	sharedArchaics	A	G	100	1	1	2.188	1.508	0	0	0	conservedBase,conservedElement	2
chr17	55553443	55553444	SNC	sharedArchaics	T	C	100	1	1	3.073	1.508	0	0	0	conservedBase,conservedElement	2
chr17	55556395	55556396	SNC	sharedArchaics	A	G	100	0	0	-0.371	-0.931	0	0	0	0	0
chr17	55563889	55563890	SNC	sharedArchaics	T	A	100	0.005	0.001	0.606	-0.152	0	0	0	0	0
chr17	55564065	55564066	SNC	sharedArchaics	C	T	100	0	0	-0.131	-0.565	0	0	0	0	0
chr17	55564072	55564073	SNC	sharedArchaics	C	T	100	0	0	-0.741	-0.014	0	0	0	0	0
chr17	55564132	55564133	SNC	sharedArchaics	T	C	100	0.018	0	0.782	-0.265	0	0	0	0	0
chr17	55564179	55564180	SNC	sharedArchaics	C	T	100	0	0	-0.801	-0.469	0	0	0	0	0
chr17	55564182	55564183	SNC	sharedArchaics	G	T	99.9601	0	0	-5.467	-2.683	0	0	0	0	0
chr17	55596424	55596425	SNC	sharedArchaics	T	C	100	0	0	-6.376	-3.482	0	0	0	0	0
chr17	55623242	55623243	SNC	sharedArchaics	G	A	100	0	0	0.153	-0.311	0	0	0	0	0
chr17	55623340	55623341	SNC	sharedArchaics	G	A	100	0.001	0.026	0.123	-0.113	0	0	UAK38	ChIPseq_TFBS	1
chr17	55631278	55631279	SNC	sharedArchaics	G	T	100	1	1	0.85	1.012	0	0	0	conservedElement	1
chr17	55631443	55631444	SNC	sharedArchaics	C	G	100	1	1	1.868	1.554	0	0	0	conservedBase,conservedElement	2
chr17	55631486	55631487	SNC	sharedArchaics	T	C	100	1	1	2.059	1.555	0	0	0	conservedBase,conservedElement	2
chr17	55866478	55866479	SNC	sharedArchaics	T	C	99.9601	0	0	-0.681	-2.144	0	0	0	0	0
chr17	55866719	55866720	SNC	sharedArchaics	A	T	100	0.011	0.032	-0.018	-0.099	0	0	0	0	0
chr17	55866801	55866802	SNC	sharedArchaics	G	C	100	0.336	0	-0.272	-1.45	0	0	0	0	0
chr17	55951966	55951967	SNC	sharedArchaics	G	C	100	0.977	0.986	0.367	0.795	0	0	0	conservedElement	1
chr17	55952031	55952032	SNC	sharedArchaics	A	G	100	1	0.94	0.67	0.376	0	0	v-Maf	ChIPseq_TFBS,conservedElement	2
chr17	55952518	55952519	SNC	sharedArchaics	A	C	100	0	0	-0.625	-0.081	0	0	0	0	0
chr17	55970205	55970206	SNC	sharedArchaics	A	G	100	0	0	-0.109	-0.386	0	0	0	0	0
chr17	55970405	55970406	SNC	sharedArchaics	A	G	100	0.002	0.002	0.402	-0.099	0	0	0	0	0
chr17	55970438	55970439	SNC	sharedArchaics	G	A	100	0.945	0.278	-0.027	-0.173	0	0	0	0	0
chr17	55970779	55970780	SNC	sharedArchaics	A	C	100	0.99	1	0.844	0.597	0	0	0	conservedElement	1
chr17	56062687	56062688	SNC	sharedArchaics	G	C	100	0	0.006	-1.506	-2.746	0	0	0	0	0
chr17	56062784	56062785	SNC	sharedArchaics	A	T	100	0.273	1	0.264	0.752	0	0	0	conservedElement	1
chr17	56062821	56062822	SNC	sharedArchaics	C	G	100	0.435	1	0.171	0.848	0	0	0	conservedElement	1
chr17	56063120	56063121	SNC	sharedArchaics	A	G	100	1	0.999	2.688	0.187	0	0	0	conservedBase,conservedElement	2
chr17	56416608	56416609	SNC	sharedArchaics	T	C	100	0	0	-0.847	-0.947	0	0	CTCF,ZNF143	ChIPseq_TFBS	1
chr17	56429524	56429525	SNC	sharedArchaics	A	C	100	0	0	-5.41	-1.254	0	0	UAK39	ChIPseq_TFBS	1
chr17	56429624	56429625	SNC	sharedArchaics	A	G	100	0	0	-0.755	-0.354	0	0	0	0	0
chr17	56429879	56429880	SNC	sharedArchaics	T	C	100	0	0	-2.058	0.121	0	0	0	0	0
chr17	56708342	56708343	SNC	sharedArchaics	T	C	100	0	0.002	-0.422	-0.674	0	0	0	0	0
chr17	56708456	56708457	SNC	sharedArchaics	T	C	100	0	0.026	-2.426	-1.392	0	0	0	0	0
chr17	56709075	56709076	SNC	sharedArchaics	C	T	99.98	0	0	-0.296	-2.236	0	0	0	0	0
chr17	56709084	56709085	SNC	sharedArchaics	C	T	99.9002	0.982	0.94	0.858	0.722	0	0	0	conservedElement	1
chr17	56709091	56709092	SNC	sharedArchaics	G	A	99.8203	0.981	0.97	1.158	0.456	0	0	0	conservedElement	1
chr17	56709113	56709114	SNC	sharedArchaics	C	T	99.9601	0.937	0.994	0.409	0.053	0	0	CTCF,UA1	ChIPseq_TFBS,conservedElement	2
chr17	56709119	56709120	SNC	sharedArchaics	C	T	99.9601	1	1	0.407	0.5	0	0	CTCF,UA1	ChIPseq_TFBS,conservedElement	2
chr17	56709127	56709128	SNC	sharedArchaics	A	G	100	0.985	0.973	0.752	0.274	0	0	0	conservedElement	1
chr17	56709159	56709160	SNC	sharedArchaics	A	T	99.98	0.845	0.113	0.477	0.1	0	0	0	0	0
chr17	56709183	56709184	SNC	sharedArchaics	C	G	100	1	1	1.474	0.874	0	0	0	conservedBase,conservedElement	2
chr17	56709220	56709221	SNC	sharedArchaics	C	G	99.8602	0	0	-3.681	-2.78	0	0	0	0	0
chr17	56709389	56709390	SNC	sharedArchaics	T	G	100	0	0	-1.95	-1.393	0	0	GFI1	ChIPseq_TFBS	1
chr17	56709412	56709413	SNC	sharedArchaics	G	A	100	0.001	0	-0.327	-0.433	0	0	0	0	0
chr17	56769993	56769994	SNC	sharedArchaics	G	C	100	0	0	-1.78	-1.386	GAIN,LOSS	TFCP2,ZEB1	0	motitAlter	1
chr17	57232912	57232913	SNC	sharedArchaics	G	T	100	0	0	-1.435	-1.67	0	0	AP2	ChIPseq_TFBS	1
chr17	57233030	57233031	SNC	sharedArchaics	C	T	100	0	0	-0.078	-0.391	0	0	0	0	0
chr17	57624909	57624910	SNC	sharedArchaics	A	G	100	0	0.001	-0.022	-0.169	0	0	0	0	0
chr17	57877763	57877764	SNC	sharedArchaics	A	G	100	0.003	0	0.214	0.031	0	0	0	0	0
chr17	58647004	58647005	SNC	sharedArchaics	T	C	100	0	0	-0.528	-1.198	0	0	0	0	0
chr17	58647148	58647149	SNC	sharedArchaics	G	A	100	0	0	-0.128	-0.802	0	0	0	0	0
chr17	58723466	58723467	SNC	sharedArchaics	C	T	100	0.006	0.035	0.139	-0.171	GAIN	MZF1	0	motitAlter	1
chr17	58723573	58723574	SNC	sharedArchaics	C	G	100	0.311	0	0.602	-0.172	0	0	0	0	0
chr17	58723653	58723654	SNC	sharedArchaics	A	G	100	0	0	-1.392	-1.05	0	0	0	0	0
chr17	60182700	60182701	SNC	sharedArchaics	A	C	100	0	0	-0.689	-0.355	0	0	0	0	0
chr17	60182882	60182883	SNC	sharedArchaics	T	C	100	0	0.001	-0.4	-0.082	0	0	0	0	0
chr17	60244412	60244413	SNC	sharedArchaics	T	C	100	0.011	0	-0.248	-0.468	0	0	0	0	0
chr17	60897953	60897954	SNC	sharedArchaics	T	C	100	0.358	0.614	0.491	0.636	0	0	0	0	0
chr17	61119473	61119474	SNC	sharedArchaics	C	T	100	0	0	0.026	-0.135	0	0	0	0	0
chr17	61119565	61119566	SNC	sharedArchaics	A	C	100	0	0.006	-0.927	-0.256	0	0	0	0	0
chr17	61119627	61119628	SNC	sharedArchaics	A	G	100	1	0.333	1.118	0.192	0	0	0	conservedElement	1
chr17	61214033	61214034	SNC	sharedArchaics	T	C	100	0.019	0.167	0.301	-0.164	0	0	0	0	0
chr17	61214334	61214335	SNC	sharedArchaics	T	C	100	0.014	0.003	-0.431	-0.518	0	0	0	0	0
chr17	61214599	61214600	SNC	sharedArchaics	G	A	100	0.023	0	-1.646	-0.136	0	0	0	0	0
chr17	61214608	61214609	SNC	sharedArchaics	G	A	100	0.059	0	-0.069	-1.21	0	0	0	0	0
chr17	61214686	61214687	SNC	sharedArchaics	A	T	100	0.036	0	-1.816	-1.367	0	0	0	0	0
chr17	61214880	61214881	SNC	sharedArchaics	G	A	100	0.215	0.003	-0.072	-0.49	0	0	0	0	0
chr17	61713489	61713490	SNC	sharedArchaics	C	T	100	0.001	0.028	-0.641	-0.115	0	0	0	0	0
chr17	61723458	61723459	SNC	sharedArchaics	C	T	100	0	0	-0.423	-0.039	0	0	0	0	0
chr17	61916358	61916359	SNC	sharedArchaics	C	G	99.98	0	0	-0.751	-1.903	0	0	0	0	0
chr17	62636730	62636731	SNC	sharedArchaics	A	G	100	0	0	-0.969	-1.493	0	0	0	0	0
chr17	62657731	62657732	SNC	sharedArchaics	C	G	100	0.011	0.136	0.519	-0.034	LOSS	ZIC2	0	motitAlter	1
chr17	63410265	63410266	SNC	sharedArchaics	G	A	100	0	0	-0.12	-2.191	0	0	0	0	0
chr17	63410625	63410626	SNC	sharedArchaics	A	G	100	0	0	-0.066	-1.743	0	0	0	0	0
chr17	63410632	63410633	SNC	sharedArchaics	A	G	100	0	0	-0.478	-0.924	0	0	0	0	0
chr17	63535475	63535476	SNC	sharedArchaics	G	A	100	0.362	0.003	0.455	-0.395	0	0	0	0	0
chr17	63535476	63535477	SNC	sharedArchaics	G	A	100	0.957	0.009	1.913	1.053	0	0	0	conservedBase,conservedElement	2
chr17	63557949	63557950	SNC	sharedArchaics	T	C	100	0.946	0.992	0.004	-0.338	0	0	0	conservedElement	1
chr17	64299241	64299242	SNC	sharedArchaics	T	G	100	0.989	0.001	0.446	-0.274	0	0	0	conservedElement	1
chr17	64361906	64361907	SNC	sharedArchaics	T	A	100	0	0	-1.038	-0.134	0	0	0	0	0
chr17	64362126	64362127	SNC	sharedArchaics	G	A	100	0	0	-3.947	-1.799	0	0	0	0	0
chr17	64362209	64362210	SNC	sharedArchaics	G	A	100	0	0.001	-0.085	0.05	0	0	0	0	0
chr17	64362245	64362246	SNC	sharedArchaics	C	T	100	0.001	0	0.398	-0.066	0	0	0	0	0
chr17	64362262	64362263	SNC	sharedArchaics	G	A	100	0	0	-0.957	-1.494	0	0	0	0	0
chr17	64401488	64401489	SNC	sharedArchaics	G	C	100	0	0	-2.523	-0.524	0	0	0	0	0
chr17	64417150	64417151	SNC	sharedArchaics	T	C	100	0	0	-0.3	-0.359	0	0	0	0	0
chr17	64443107	64443108	SNC	sharedArchaics	C	T	100	0	0	-0.944	-0.928	0	0	0	0	0
chr17	64443174	64443175	SNC	sharedArchaics	G	A	100	0.044	0.03	0.377	0.621	0	0	0	0	0
chr17	64443247	64443248	SNC	sharedArchaics	A	G	100	0	0	-0.613	0.061	0	0	0	0	0
chr17	64443252	64443253	SNC	sharedArchaics	A	G	100	0	0	-0.026	-0.183	0	0	0	0	0
chr17	64443324	64443325	SNC	sharedArchaics	A	G	100	0	0	-0.31	0.277	0	0	0	0	0
chr17	64443448	64443449	SNC	sharedArchaics	A	G	100	0.001	0.006	0.219	-0.001	0	0	0	0	0
chr17	64443563	64443564	SNC	sharedArchaics	T	G	100	0	0	-4.141	-2.149	0	0	0	0	0
chr17	64444133	64444134	SNC	sharedArchaics	T	C	100	0	0	-2.085	-0.748	0	0	0	0	0
chr17	64444134	64444135	SNC	sharedArchaics	T	C	100	0	0	-1.409	-1.878	0	0	0	0	0
chr17	64444224	64444225	SNC	sharedArchaics	G	C	100	0	0.064	-0.629	-0.431	0	0	0	0	0
chr17	64444257	64444258	SNC	sharedArchaics	G	T	100	0.005	0.007	0.27	0.229	0	0	0	0	0
chr17	64444470	64444471	SNC	sharedArchaics	T	A	100	0.005	0.007	0.19	0.689	0	0	0	0	0
chr17	64444472	64444473	SNC	sharedArchaics	C	G	100	0.011	0.001	1.083	-0.034	0	0	0	0	0
chr17	64451499	64451500	SNC	sharedArchaics	A	G	100	0	0	-0.158	-0.163	0	0	0	0	0
chr17	64451763	64451764	SNC	sharedArchaics	A	G	100	0.017	0.001	0.548	0.37	0	0	0	0	0
chr17	64490143	64490144	SNC	sharedArchaics	T	G	100	0	0	-1.188	-0.627	0	0	0	0	0
chr17	64492702	64492703	SNC	sharedArchaics	G	A	100	0	0	-0.785	-2.417	0	0	0	0	0
chr17	64640187	64640188	SNC	sharedArchaics	T	C	100	0	0	-0.558	-0.582	0	0	0	0	0
chr17	64640447	64640448	SNC	sharedArchaics	A	G	100	0	0	-1.326	-2.077	0	0	0	0	0
chr17	64726431	64726432	SNC	sharedArchaics	G	A	100	0.902	0.017	-0.38	-0.861	0	0	0	0	0
chr17	64726679	64726680	SNC	sharedArchaics	A	G	100	0.073	0.308	-0.533	-0.69	0	0	0	0	0
chr17	64726839	64726840	SNC	sharedArchaics	G	T	100	0.003	0.008	-1.768	-3.467	0	0	0	0	0
chr17	64744187	64744188	SNC	sharedArchaics	A	C	100	0	0.001	-0.719	0.369	0	0	0	0	0
chr17	64744578	64744579	SNC	sharedArchaics	A	G	100	0	0	-0.265	-1.436	0	0	0	0	0
chr17	64760758	64760759	SNC	sharedArchaics	T	C	99.98	0.002	0.055	0.525	1.614	0	0	0	conservedBase	1
chr17	64760893	64760894	SNC	sharedArchaics	A	G	100	0	0	-1.182	-1.77	0	0	0	0	0
chr17	64760932	64760933	SNC	sharedArchaics	T	C	100	0	0	-0.848	-1.07	0	0	0	0	0
chr17	64760966	64760967	SNC	sharedArchaics	T	C	100	0	0	-0.894	-0.897	0	0	0	0	0
chr17	64773973	64773974	SNC	sharedArchaics	T	C	100	0	0.005	-0.852	-0.595	0	0	REST	ChIPseq_TFBS	1
chr17	64774055	64774056	SNC	sharedArchaics	A	G	100	0	0	-0.349	0.003	0	0	0	0	0
chr17	64941087	64941088	SNC	sharedArchaics	G	A	100	0	0	-0.572	-0.272	GAIN	TEAD1,TEAD3	0	motitAlter	1
chr17	64941163	64941164	SNC	sharedArchaics	G	C	100	0.002	0	0.33	0.12	0	0	0	0	0
chr17	64963111	64963112	SNC	sharedArchaics	A	T	100	0.002	0	-0.208	-0.467	0	0	0	0	0
chr17	64963142	64963143	SNC	sharedArchaics	T	C	100	0	0	0.21	0.165	0	0	0	0	0
chr17	64963726	64963727	SNC	sharedArchaics	G	A	100	0	0.002	0.532	0.026	0	0	0	0	0
chr17	64963837	64963838	SNC	sharedArchaics	C	T	100	0	0	-0.578	-0.808	0	0	0	0	0
chr17	65064100	65064101	SNC	sharedArchaics	T	C	100	0	0	-3.644	-5.158	0	0	0	0	0
chr17	65064320	65064321	SNC	sharedArchaics	C	T	100	0.995	0.999	1.19	0.913	0	0	0	conservedElement	1
chr17	65064321	65064322	SNC	sharedArchaics	C	T	100	0.984	0.997	1.835	1.325	0	0	0	conservedBase,conservedElement	2
chr17	65152467	65152468	SNC	sharedArchaics	A	C	100	0	0	-0.787	-0.443	0	0	0	0	0
chr17	65285650	65285651	SNC	sharedArchaics	T	C	100	0.996	0.998	0.361	0.435	0	0	0	conservedElement	1
chr17	65549559	65549560	SNC	sharedArchaics	C	T	100	0	0	-0.512	-0.439	0	0	0	0	0
chr17	65549616	65549617	SNC	sharedArchaics	G	A	99.98	0	0	0	-0.745	0	0	0	0	0
chr17	65549695	65549696	SNC	sharedArchaics	T	C	100	0	0	0.112	-0.103	0	0	0	0	0
chr17	65611355	65611356	SNC	sharedArchaics	G	A	100	0.023	0.068	0.161	-0.052	0	0	0	0	0
chr17	65611402	65611403	SNC	sharedArchaics	G	A	100	0.002	0	-0.428	-1.107	0	0	0	0	0
chr17	65611567	65611568	SNC	sharedArchaics	T	G	99.98	0	0	-0.031	-0.046	0	0	0	0	0
chr17	65696451	65696452	SNC	sharedArchaics	C	T	100	0	0	-0.241	0.072	0	0	0	0	0
chr17	65743852	65743853	SNC	sharedArchaics	T	G	100	0.002	0.004	-0.571	-0.23	0	0	0	0	0
chr17	65898825	65898826	SNC	sharedArchaics	C	A	100	0	0	-1.507	-1.347	0	0	0	0	0
chr17	65898832	65898833	SNC	sharedArchaics	T	G	100	0	0	-0.464	-0.654	0	0	0	0	0
chr17	65898848	65898849	SNC	sharedArchaics	T	G	100	0	0	-0.302	-0.97	0	0	0	0	0
chr17	65991956	65991957	SNC	sharedArchaics	C	T	100	0	0	-2.038	-2.316	0	0	0	0	0
chr17	65992230	65992231	SNC	sharedArchaics	A	G	100	0	0.029	0.045	-0.063	0	0	0	0	0
chr17	66121983	66121984	SNC	sharedArchaics	T	G	100	0.969	0.945	-0.309	-0.492	0	0	0	conservedElement	1
chr17	66197134	66197135	SNC	sharedArchaics	A	G	100	0.012	0.02	0.057	-1.065	0	0	UAK42	ChIPseq_TFBS	1
chr17	66197139	66197140	SNC	sharedArchaics	A	T	100	0.001	0.001	-2.807	-2.526	0	0	UAK42	ChIPseq_TFBS	1
chr17	66197160	66197161	SNC	sharedArchaics	G	A	100	0.014	0	-3.092	-2.289	0	0	UAK34	ChIPseq_TFBS	1
chr17	66452365	66452366	SNC	sharedArchaics	G	T	100	0	0	-0.797	-1.481	0	0	0	0	0
chr17	66452492	66452493	SNC	sharedArchaics	G	A	100	0.204	0.26	0.377	0.055	0	0	0	0	0
chr17	66638821	66638822	SNC	sharedArchaics	G	A	100	0	0.019	0.222	0.995	0	0	0	0	0
chr17	66679104	66679105	SNC	sharedArchaics	T	C	100	0	0	-0.198	-0.767	0	0	0	0	0
chr17	66818262	66818263	SNC	sharedArchaics	C	A	99.98	0.01	0.003	-0.839	-0.697	0	0	AP1	ChIPseq_TFBS	1
chr17	66818426	66818427	SNC	sharedArchaics	T	C	100	0.002	0	-0.931	-1.522	0	0	0	0	0
chr17	66818427	66818428	SNC	sharedArchaics	T	C	100	0.002	0.001	-0.921	-1.216	0	0	0	0	0
chr17	67311013	67311014	SNC	sharedArchaics	A	G	100	0.019	0.001	-0.161	-0.106	0	0	0	0	0
chr17	67311022	67311023	SNC	sharedArchaics	G	C	100	0	0	-1.501	-3.574	0	0	0	0	0
chr17	67497748	67497749	SNC	sharedArchaics	T	C	100	0	0	-0.769	-0.133	0	0	0	0	0
chr17	67497779	67497780	SNC	sharedArchaics	G	T	100	0	0	-0.733	-1.269	LOSS	ARNT	0	motitAlter	1
chr17	68985561	68985562	SNC	sharedArchaics	G	A	100	0.107	0.019	-0.535	-0.861	0	0	0	0	0
chr17	68985666	68985667	SNC	sharedArchaics	G	A	100	0.011	0.003	-0.535	-0.861	0	0	0	0	0
chr17	68985769	68985770	SNC	sharedArchaics	C	T	100	0.084	0.085	-3.008	-1.847	0	0	0	0	0
chr17	68985915	68985916	SNC	sharedArchaics	A	T	100	0.058	0.192	-0.626	-0.843	0	0	0	0	0
chr17	69172651	69172652	SNC	sharedArchaics	A	C	100	0.359	1	0.204	1.595	0	0	0	conservedBase,conservedElement	2
chr17	69172862	69172863	SNC	sharedArchaics	T	G	100	0	0	-2.37	-1.631	0	0	0	0	0
chr17	69172874	69172875	SNC	sharedArchaics	A	G	100	0.855	0.001	0.711	0.384	0	0	0	0	0
chr17	69253551	69253552	SNC	sharedArchaics	T	G	100	0	0.001	-0.278	-0.686	0	0	0	0	0
chr17	69253628	69253629	SNC	sharedArchaics	G	C	100	0	0	-0.427	-0.266	0	0	0	0	0
chr17	69253724	69253725	SNC	sharedArchaics	T	C	100	0	0	-3.885	-1.729	0	0	0	0	0
chr17	69445079	69445080	SNC	sharedArchaics	A	T	100	0	0.002	-0.195	0.112	0	0	0	0	0
chr17	69445182	69445183	SNC	sharedArchaics	C	A	100	0.001	0.001	1.112	0.401	0	0	0	0	0
chr17	69445197	69445198	SNC	sharedArchaics	C	T	100	0.001	0	-0.482	-0.948	0	0	0	0	0
chr17	69481658	69481659	SNC	sharedArchaics	T	C	100	0	0	-0.139	-0.115	0	0	0	0	0
chr17	69481766	69481767	SNC	sharedArchaics	T	C	100	0	0	0.219	0.108	0	0	0	0	0
chr17	69498665	69498666	SNC	sharedArchaics	C	T	100	0	0	-0.403	-0.022	0	0	0	0	0
chr17	69498684	69498685	SNC	sharedArchaics	A	G	100	0	0	-1.271	-0.471	0	0	0	0	0
chr17	69498700	69498701	SNC	sharedArchaics	C	G	100	0	0	0.069	-0.415	0	0	0	0	0
chr17	69498704	69498705	SNC	sharedArchaics	A	G	100	0	0	-0.405	-0.755	0	0	0	0	0
chr17	69499030	69499031	SNC	sharedArchaics	G	T	100	0	0	-0.727	-1.969	0	0	0	0	0
chr17	69826964	69826965	SNC	sharedArchaics	C	T	100	0	0	-0.909	-0.296	0	0	0	0	0
chr17	69827026	69827027	SNC	sharedArchaics	T	C	100	0.866	0.214	0.466	0.431	0	0	0	0	0
chr17	69827109	69827110	SNC	sharedArchaics	G	A	100	0.993	1	0.21	0.303	0	0	0	conservedElement	1
chr17	69842635	69842636	SNC	sharedArchaics	C	T	100	0	0	-0.807	-1.674	0	0	0	0	0
chr17	69842774	69842775	SNC	sharedArchaics	A	G	100	1	1	1.23	1.525	0	0	0	conservedBase,conservedElement	2
chr17	69928963	69928964	SNC	sharedArchaics	A	G	100	0.001	0.002	0.211	-0.958	0	0	0	0	0
chr17	69928991	69928992	SNC	sharedArchaics	C	T	100	0	0	-0.765	-0.807	0	0	0	0	0
chr17	69929040	69929041	SNC	sharedArchaics	G	T	100	0	0	0.049	0.234	0	0	0	0	0
chr17	69929197	69929198	SNC	sharedArchaics	A	C	100	0	0	-1.409	-0.608	0	0	0	0	0
chr17	69929259	69929260	SNC	sharedArchaics	T	C	100	0	0	-1.443	-0.264	0	0	0	0	0
chr17	69929326	69929327	SNC	sharedArchaics	A	G	100	0	0	0.106	-0.413	0	0	0	0	0
chr17	70020517	70020518	SNC	sharedArchaics	C	T	100	0.998	1	0.449	0.355	0	0	0	conservedElement	1
chr17	70119133	70119134	SNC	sharedArchaics	A	G	100	0	0	-0.183	0.127	0	0	0	0	0
chr17	70119144	70119145	SNC	sharedArchaics	T	C	99.98	0	0	-0.557	-0.622	LOSS	YY1	0	motitAlter	1
chr17	70407437	70407438	SNC	sharedArchaics	A	G	100	0	0	-0.611	-1.288	0	0	0	0	0
chr17	70407564	70407565	SNC	sharedArchaics	T	C	100	0.848	0.988	1.748	1.14	0	0	0	conservedBase,conservedElement	2
chr17	70407602	70407603	SNC	sharedArchaics	T	C	100	0	0.017	-0.526	-0.545	0	0	EBF1	ChIPseq_TFBS	1
chr17	70407711	70407712	SNC	sharedArchaics	T	C	100	0	0	-3.447	-1.026	0	0	0	0	0
chr17	70535373	70535374	SNC	sharedArchaics	G	C	100	0.993	0.461	0.378	-0.105	0	0	0	conservedElement	1
chr17	70535419	70535420	SNC	sharedArchaics	A	G	100	0	0	-1.102	-2.433	0	0	0	0	0
chr17	70535545	70535546	SNC	sharedArchaics	C	G	100	0.001	0.002	0.824	0.201	0	0	0	0	0
chr17	70611216	70611217	SNC	sharedArchaics	T	G	100	0.032	0.026	0.019	0.377	0	0	0	0	0
chr17	70611464	70611465	SNC	sharedArchaics	T	C	100	0.992	0.984	1.441	0.969	0	0	0	conservedBase,conservedElement	2
chr17	70611617	70611618	SNC	sharedArchaics	C	G	100	0	0	-2.841	-3.318	LOSS	CCNT2	UA3,UAK42	ChIPseq_TFBS,motitAlter	2
chr17	70662636	70662637	SNC	sharedArchaics	G	C	100	0.867	0.958	1.231	1.084	0	0	0	conservedElement	1
chr17	70662867	70662868	SNC	sharedArchaics	T	C	100	0	0	-0.034	-1.117	0	0	0	0	0
chr17	70662916	70662917	SNC	sharedArchaics	T	C	100	0	0	-5.151	-1.39	0	0	0	0	0
chr17	71280823	71280824	SNC	sharedArchaics	C	T	100	0	0	-3.386	-2.104	0	0	0	0	0
chr17	71474793	71474794	SNC	sharedArchaics	A	T	100	0	0.1	-0.928	-0.243	0	0	0	0	0
chr17	71641575	71641576	SNC	sharedArchaics	A	C	100	0.99	0.926	0.472	0.045	0	0	CTCF	ChIPseq_TFBS,conservedElement	2
chr17	71641669	71641670	SNC	sharedArchaics	G	A	100	0	0	-0.626	-0.938	0	0	0	0	0
chr17	71656585	71656586	SNC	sharedArchaics	C	T	100	0	0	-1.999	-1.439	0	0	0	0	0
chr17	71656620	71656621	SNC	sharedArchaics	T	G	100	0.668	0.004	0.876	0.313	0	0	0	0	0
chr17	71893581	71893582	SNC	sharedArchaics	G	A	100	0	0	0.038	-0.148	0	0	0	0	0
chr17	71893651	71893652	SNC	sharedArchaics	G	A	100	0	0.009	0.015	0.136	0	0	0	0	0
chr17	72196007	72196008	SNC	sharedArchaics	C	T	100	0	0	-3.174	-0.849	0	0	0	0	0
chr17	72196015	72196016	SNC	sharedArchaics	A	C	100	0	0	-2.222	-3.276	0	0	0	0	0
chr17	72273084	72273085	SNC	sharedArchaics	T	C	100	0	0	-2.585	-1.161	GAIN	POU2F2	POU2F2	ChIPseq_TFBS,motitAlter	2
chr17	72336630	72336631	SNC	sharedArchaics	A	G	100	0.002	0.002	-1.208	-0.135	0	0	0	0	0
chr17	72336671	72336672	SNC	sharedArchaics	G	A	100	0	0	-1.183	-0.605	GAIN	ARNT,MYC	0	motitAlter	1
chr17	72336808	72336809	SNC	sharedArchaics	T	C	100	0	0.001	-0.056	-0.992	0	0	0	0	0
chr17	72336897	72336898	SNC	sharedArchaics	A	C	100	0	0	-2.428	-1.115	0	0	0	0	0
chr17	72336954	72336955	SNC	sharedArchaics	T	C	100	0	0.031	-0.589	-0.073	0	0	0	0	0
chr17	72336989	72336990	SNC	sharedArchaics	A	G	100	0.001	0.002	0.069	-0.229	0	0	0	0	0
chr17	72357962	72357963	SNC	sharedArchaics	A	G	100	0.007	0.615	0.769	0.472	0	0	0	0	0
chr17	72528216	72528217	SNC	sharedArchaics	A	C	100	0.043	0.107	-0.656	-0.681	0	0	0	0	0
chr17	72621867	72621868	SNC	sharedArchaics	G	A	100	0.088	0.001	-0.967	-0.65	0	0	0	0	0
chr17	72621956	72621957	SNC	sharedArchaics	A	G	100	0.013	0.017	-2.543	-2.312	0	0	0	0	0
chr17	72622012	72622013	SNC	sharedArchaics	T	C	100	0	0	-0.265	-0.679	0	0	0	0	0
chr17	72622246	72622247	SNC	sharedArchaics	C	A	99.7804	0	0	-4.68	-1.507	0	0	0	0	0
chr17	72677764	72677765	SNC	sharedArchaics	C	G	100	0	0	-0.421	0.071	0	0	0	0	0
chr17	72677838	72677839	SNC	sharedArchaics	G	A	100	0	0	-0.551	-0.223	0	0	0	0	0
chr17	72678173	72678174	SNC	sharedArchaics	T	C	100	0	0	-0.15	-0.28	0	0	0	0	0
chr17	72819274	72819275	SNC	sharedArchaics	G	C	99.7204	0	0	-0.431	-0.475	LOSS	TEAD2	0	motitAlter	1
chr17	73017277	73017278	SNC	sharedArchaics	C	A	100	0.201	0.001	0.528	0.257	0	0	0	0	0
chr17	73017321	73017322	SNC	sharedArchaics	C	T	100	0	0	-1.028	-1.528	0	0	0	0	0
chr17	73017324	73017325	SNC	sharedArchaics	C	A	100	0	0	-3.104	-3.252	0	0	0	0	0
chr17	73031180	73031181	SNC	sharedArchaics	C	T	100	0	0	-2.167	-1.792	0	0	UAK43	ChIPseq_TFBS	1
chr17	73031198	73031199	SNC	sharedArchaics	G	A	100	0	0	-1.964	-2.522	0	0	CTCF-ext	ChIPseq_TFBS	1
chr17	73031203	73031204	SNC	sharedArchaics	C	A	99.8003	0	0.002	-1.911	-1.216	0	0	0	0	0
chr17	73109999	73110000	SNC	sharedArchaics	A	G	100	0	0.002	-0.217	-0.562	0	0	0	0	0
chr17	73110138	73110139	SNC	sharedArchaics	C	T	100	0.001	0.007	0.116	-0.123	0	0	0	0	0
chr17	73110357	73110358	SNC	sharedArchaics	C	A	100	0.001	0.002	0.059	-0.057	0	0	EBF1,UAK52	ChIPseq_TFBS	1
chr17	73464551	73464552	SNC	sharedArchaics	T	C	100	0.027	0.001	-0.211	-0.951	0	0	0	0	0
chr17	73464567	73464568	SNC	sharedArchaics	G	A	100	0.041	0.274	0.323	-0.04	LOSS	FOXG1,FOXK1,FOXO6	0	motitAlter	1
chr17	73464713	73464714	SNC	sharedArchaics	C	T	100	0	0	-1.947	-1.796	LOSS	TCF7L2	0	motitAlter	1
chr17	73689891	73689892	SNC	sharedArchaics	A	G	100	0	0	-3.192	-2.982	0	0	SP1	ChIPseq_TFBS	1
chr17	73690062	73690063	SNC	sharedArchaics	T	C	100	0	0	-0.293	-0.923	0	0	0	0	0
chr17	73865937	73865938	SNC	sharedArchaics	T	C	100	0.001	0	-0.486	-0.147	0	0	0	0	0
chr17	73865997	73865998	SNC	sharedArchaics	C	T	100	0.574	0.991	0.691	0.557	0	0	0	conservedElement	1
chr17	73866264	73866265	SNC	sharedArchaics	C	T	100	0	0	-3.865	-0.197	0	0	0	0	0
chr17	73975370	73975371	SNC	sharedArchaics	T	C	100	0	0	-0.151	-0.642	0	0	0	0	0
chr17	73975549	73975550	SNC	sharedArchaics	A	G	99.98	0	0	-1.918	-0.372	0	0	BHLHE40,MAX,UA1,UAK17,UAK18,UAK22,USF	ChIPseq_TFBS	1
chr17	73975679	73975680	SNC	sharedArchaics	T	C	100	0.001	0	-0.065	-2.195	0	0	0	0	0
chr17	74046063	74046064	SNC	sharedArchaics	C	A	100	0	0	0.023	-0.065	0	0	0	0	0
chr17	74046091	74046092	SNC	sharedArchaics	G	T	100	0	0	-1.918	-1.414	0	0	0	0	0
chr17	74046128	74046129	SNC	sharedArchaics	G	A	100	0	0	-1.843	-1.321	0	0	0	0	0
chr17	74046134	74046135	SNC	sharedArchaics	T	C	100	0	0	-3.19	-0.814	0	0	0	0	0
chr17	74046197	74046198	SNC	sharedArchaics	C	T	100	0	0.002	-0.495	-0.118	0	0	0	0	0
chr17	74497618	74497619	SNC	sharedArchaics	T	C	100	0	0	-1.814	-0.067	0	0	0	0	0
chr17	74497631	74497632	SNC	sharedArchaics	G	T	100	0	0	-3.242	-1.693	0	0	0	0	0
chr17	74696814	74696815	SNC	sharedArchaics	C	G	100	0	0	0.001	-0.01	0	0	0	0	0
chr17	74696876	74696877	SNC	sharedArchaics	T	C	100	0	0	-1.964	-1.382	0	0	0	0	0
chr17	74696890	74696891	SNC	sharedArchaics	G	A	100	0	0.019	-0.155	-0.385	0	0	0	0	0
chr17	74696953	74696954	SNC	sharedArchaics	A	G	100	0	0	-0.146	-1.255	0	0	0	0	0
chr17	74697188	74697189	SNC	sharedArchaics	C	T	100	0	0	-1.123	-2.151	0	0	0	0	0
chr17	74733380	74733381	SNC	sharedArchaics	G	A	99.7204	0	0	-1.191	-0.322	0	0	UAK21	ChIPseq_TFBS	1
chr17	74733506	74733507	SNC	sharedArchaics	C	T	100	0	0.002	-0.021	0.042	GAIN	ZBTB14	SP1	ChIPseq_TFBS,motitAlter	2
chr17	74866512	74866513	SNC	sharedArchaics	G	C	100	0	0	-0.899	-1.506	0	0	0	0	0
chr17	74990650	74990651	SNC	sharedArchaics	G	A	100	0	0	-0.151	-0.078	0	0	0	0	0
chr17	74990700	74990701	SNC	sharedArchaics	T	C	100	0	0.004	-0.269	-0.247	0	0	0	0	0
chr17	75156652	75156653	SNC	sharedArchaics	G	A	100	0	0	-0.79	-0.974	0	0	0	0	0
chr17	75157011	75157012	SNC	sharedArchaics	G	A	100	0	0	-2.121	-1.505	0	0	0	0	0
chr17	75157063	75157064	SNC	sharedArchaics	C	T	100	0	0	-4.432	-0.853	0	0	0	0	0
chr17	75157085	75157086	SNC	sharedArchaics	G	A	100	0	0	-1.612	-2.147	0	0	AP1	ChIPseq_TFBS	1
chr17	75208731	75208732	SNC	sharedArchaics	T	C	100	0	0	-2.147	-1.391	0	0	0	0	0
chr17	75208777	75208778	SNC	sharedArchaics	A	G	100	0	0	-0.501	-0.484	0	0	EGR1,SP1	ChIPseq_TFBS	1
chr17	75208807	75208808	SNC	sharedArchaics	G	A	100	0	0	-0.767	-0.873	0	0	0	0	0
chr17	75208839	75208840	SNC	sharedArchaics	G	C	100	0	0.028	-0.511	-0.078	0	0	0	0	0
chr17	75208965	75208966	SNC	sharedArchaics	A	G	100	0	0	0.099	0.172	0	0	0	0	0
chr17	75349800	75349801	SNC	sharedArchaics	G	A	100	0	0	-3.251	-5.687	0	0	0	0	0
chr17	75349944	75349945	SNC	sharedArchaics	C	A	100	0	0	-0.924	-1.626	0	0	0	0	0
chr17	75350091	75350092	SNC	sharedArchaics	T	C	100	0	0	-1.539	-1.346	0	0	0	0	0
chr17	75350100	75350101	SNC	sharedArchaics	G	A	100	0	0	-3.776	-2.442	0	0	0	0	0
chr17	75350140	75350141	SNC	sharedArchaics	A	C	100	0	0	-1.105	-1.714	0	0	0	0	0
chr17	75392473	75392474	SNC	sharedArchaics	T	G	100	0.001	0	0.08	-0.322	0	0	0	0	0
chr17	75392658	75392659	SNC	ModernHuman_unique	C	T	100	0	0	-1.036	-0.038	0	0	0	0	0
chr17	75392749	75392750	SNC	sharedArchaics	G	A	100	0.001	0	-0.353	-1.114	0	0	0	0	0
chr17	75392879	75392880	SNC	sharedArchaics	C	A	100	0	0	-1.4	-1.292	LOSS	NFIC	0	motitAlter	1
chr17	75417139	75417140	SNC	sharedArchaics	C	G	100	0	0	0.331	-0.522	0	0	0	0	0
chr17	75417821	75417822	SNC	sharedArchaics	T	C	99.5807	0	0	-3.934	-1.875	0	0	0	0	0
chr17	75418024	75418025	SNC	sharedArchaics	A	G	99.5807	0	0.001	-0.805	-0.436	0	0	0	0	0
chr17	75445818	75445819	SNC	sharedArchaics	A	G	100	0	0	-0.369	-0.174	0	0	0	0	0
chr17	75445923	75445924	SNC	sharedArchaics	G	A	100	0	0	-5.768	-1.155	0	0	0	0	0
chr17	75446165	75446166	SNC	sharedArchaics	A	G	100	0	0	0.117	0.284	0	0	0	0	0
chr17	75468635	75468636	SNC	sharedArchaics	A	G	100	0	0	-1.373	-1.802	0	0	0	0	0
chr17	75503224	75503225	SNC	sharedArchaics	C	A	100	1	0.87	3.149	0.195	0	0	0	conservedBase,conservedElement	2
chr17	75503315	75503316	SNC	sharedArchaics	G	G	100	0	0	-0.761	-1.788	0	0	0	0	0
chr17	75503353	75503354	SNC	sharedArchaics	G	C	100	0	0.001	0.036	-0.018	0	0	0	0	0
chr17	75528930	75528931	SNC	sharedArchaics	G	NA	100	0	0	-0.762	-1.168	0	0	0	0	0
chr17	75529149	75529150	SNC	sharedArchaics	C	NA	100	0.013	0.004	-0.997	-0.65	0	0	0	0	0
chr17	75588254	75588255	SNC	sharedArchaics	G	A	100	0	0.002	-1.105	-0.494	0	0	0	0	0
chr17	75743249	75743250	SNC	sharedArchaics	T	C	100	0.005	0.078	0.378	0.454	0	0	0	0	0
chr17	75743348	75743349	SNC	sharedArchaics	T	C	100	0.782	0.007	0.817	0.063	0	0	0	0	0
chr17	75743478	75743479	SNC	sharedArchaics	C	G	100	0	0	-0.689	-1.551	0	0	0	0	0
chr17	75959472	75959473	SNC	sharedArchaics	T	A	100	0	0	0.002	-1.194	0	0	0	0	0
chr17	75959669	75959670	SNC	sharedArchaics	T	C	100	1	0.002	1.465	0.879	0	0	0	conservedBase,conservedElement	2
chr17	75959798	75959799	SNC	sharedArchaics	T	G	100	0.079	0	0.132	-0.273	LOSS	TEAD1	0	motitAlter	1
chr17	75959815	75959816	SNC	sharedArchaics	G	C	100	0.984	0.003	2.023	0.701	0	0	0	conservedBase,conservedElement	2
chr17	75959819	75959820	SNC	sharedArchaics	A	G	100	0	0	-0.939	-2.557	0	0	0	0	0
chr17	76310091	76310092	SNC	sharedArchaics	T	C	100	0	0	-1.406	-3.003	0	0	0	0	0
chr17	76310106	76310107	SNC	sharedArchaics	T	C	100	0.074	0.161	0.162	0.438	0	0	0	0	0
chr17	76386400	76386401	SNC	sharedArchaics	G	A	100	0	0	-1.046	-3.738	0	0	EGR1	ChIPseq_TFBS	1
chr17	76386591	76386592	SNC	sharedArchaics	A	G	100	0	0	-2.119	-1.821	0	0	0	0	0
chr17	76598197	76598198	SNC	sharedArchaics	G	T	100	0	0	-1.902	-0.466	0	0	0	0	0
chr17	76598364	76598365	SNC	sharedArchaics	T	C	100	0	0	-1.524	-1.081	0	0	0	0	0
chr17	76620533	76620534	SNC	sharedArchaics	G	A	100	0	0.012	-1.408	-0.582	0	0	0	0	0
chr17	76620535	76620536	SNC	sharedArchaics	A	G	100	0	0.007	-2.119	-0.573	0	0	0	0	0
chr17	76620541	76620542	SNC	sharedArchaics	C	G	100	0	0	-2.413	-2.123	0	0	0	0	0
chr17	76620543	76620544	SNC	sharedArchaics	A	G	100	0	0	-1.31	-0.406	0	0	0	0	0
chr17	76620648	76620649	SNC	sharedArchaics	T	A	100	0.006	0	-0.586	-2.062	0	0	0	0	0
chr17	76620767	76620768	SNC	sharedArchaics	G	A	99.98	0.003	0.007	-0.579	-0.582	0	0	0	0	0
chr17	76691898	76691899	SNC	sharedArchaics	A	G	100	0	0	-0.088	-0.477	0	0	0	0	0
chr17	76741992	76741993	SNC	sharedArchaics	T	C	100	0.001	0.002	-0.959	-0.218	0	0	0	0	0
chr17	76742069	76742070	SNC	sharedArchaics	T	C	100	0.001	0	0.059	-0.547	0	0	0	0	0
chr17	76742085	76742086	SNC	sharedArchaics	G	T	100	0	0	-0.857	-1.738	0	0	0	0	0
chr17	76836956	76836957	SNC	sharedArchaics	T	T	100	0	0	-0.059	-0.892	0	0	E2F4	ChIPseq_TFBS	1
chr17	76837199	76837200	SNC	sharedArchaics	A	G	100	0	0	0.321	-3.345	GAIN	TCF12	TCF12,TCF3,ZEB1	ChIPseq_TFBS,motitAlter	2
chr17	76895801	76895802	SNC	sharedArchaics	T	C	100	0	0	-3.079	-1.649	LOSS	ARNT	0	motitAlter	1
chr17	76895962	76895963	SNC	sharedArchaics	A	G	100	0	0	-3.289	-3.564	0	0	0	0	0
chr17	77242481	77242482	SNC	sharedArchaics	T	C	100	0	0	-0.278	-0.744	0	0	0	0	0
chr17	77539560	77539561	SNC	sharedArchaics	A	G	100	0	0	-0.612	-0.692	0	0	0	0	0
chr17	77539729	77539730	SNC	sharedArchaics	G	A	100	0	0	-0.75	-0.936	0	0	0	0	0
chr17	77539788	77539789	SNC	sharedArchaics	C	T	100	0	0	-3.912	-1.442	0	0	0	0	0
chr17	77539824	77539825	SNC	sharedArchaics	G	A	100	0	0	-0.405	-1.387	0	0	0	0	0
chr17	77771108	77771109	SNC	sharedArchaics	A	C	100	0.634	1	0.036	0.527	0	0	0	conservedElement	1
chr17	77773945	77773946	SNC	sharedArchaics	T	C	100	0	0	-1.41	-0.333	0	0	0	0	0
chr17	77774298	77774299	SNC	sharedArchaics	G	C	100	0	0.001	-1.479	-0.308	0	0	ZNF143-ext	ChIPseq_TFBS	1
chr17	77813582	77813583	SNC	sharedArchaics	A	A	100	0	0	0.034	-1.108	0	0	0	0	0
chr17	77964011	77964012	SNC	sharedArchaics	T	A	100	0	0	-1.254	-0.729	0	0	0	0	0
chr17	77964017	77964018	SNC	sharedArchaics	C	T	100	0	0	-0.517	-1.754	0	0	0	0	0
chr17	77964244	77964245	SNC	sharedArchaics	C	T	99.9401	0	0	-1.034	-1.442	0	0	0	0	0
chr17	77964291	77964292	SNC	sharedArchaics	G	T	100	0	0	-2.344	-1.611	0	0	0	0	0
chr17	77964306	77964307	SNC	sharedArchaics	A	C	100	0.065	0.003	0.412	0.196	0	0	0	0	0
chr17	77964351	77964352	SNC	sharedArchaics	G	A	100	0	0	-0.171	-0.246	0	0	0	0	0
chr17	78415923	78415924	SNC	sharedArchaics	A	G	100	0.998	0.95	1.922	1.046	0	0	0	conservedBase,conservedElement	2
chr17	78774397	78774398	SNC	sharedArchaics	T	C	100	0	0	-1.492	-2.229	0	0	0	0	0
chr17	78774454	78774455	SNC	sharedArchaics	T	C	100	0	0	-4.106	-3.904	0	0	0	0	0
chr17	78774718	78774719	SNC	sharedArchaics	T	G	100	0	0	-0.472	0.309	0	0	0	0	0
chr17	78774740	78774741	SNC	sharedArchaics	T	C	100	0	0	-2.119	-2.635	0	0	0	0	0
chr17	78789232	78789233	SNC	sharedArchaics	G	A	100	0.001	0	0.224	-1.469	0	0	0	0	0
chr17	78789286	78789287	SNC	sharedArchaics	C	G	100	0	0	-0.735	-0.75	0	0	0	0	0
chr17	78789439	78789440	SNC	sharedArchaics	A	G	100	0.869	0.145	0.856	0.246	0	0	0	0	0
chr17	78789449	78789450	SNC	sharedArchaics	A	G	100	0.04	0	0.013	-0.571	0	0	0	0	0
chr17	78813298	78813299	SNC	sharedArchaics	T	C	100	0	0	-0.741	-0.2	0	0	0	0	0
chr17	78813506	78813507	SNC	sharedArchaics	T	C	100	0	0	-0.518	0.13	0	0	0	0	0
chr17	78819977	78819978	SNC	sharedArchaics	A	G	100	0	0	-2.053	-0.318	0	0	0	0	0
chr17	78820056	78820057	SNC	sharedArchaics	T	C	100	0	0	-1.449	-3.687	0	0	0	0	0
chr17	78820225	78820226	SNC	sharedArchaics	A	G	100	0	0	-0.695	-1.268	0	0	0	0	0
chr17	78847532	78847533	SNC	sharedArchaics	G	T	100	0	0	-0.311	-0.686	0	0	0	0	0
chr17	78916166	78916167	SNC	sharedArchaics	C	T	100	0	0.001	-1.518	-0.727	0	0	0	0	0
chr17	78923406	78923407	SNC	sharedArchaics	G	A	100	0	0	-1.042	-4.091	0	0	0	0	0
chr17	78923466	78923467	SNC	sharedArchaics	G	A	99.98	0	0	-1.088	-2.377	0	0	0	0	0
chr17	78923703	78923704	SNC	sharedArchaics	T	C	100	0.027	0.003	0.045	-0.594	0	0	0	0	0
chr17	78992192	78992193	SNC	sharedArchaics	T	C	99.5208	0	0	-0.635	-0.554	0	0	0	0	0
chr17	79026944	79026945	SNC	sharedArchaics	A	G	100	0	0	-0.923	-2.519	0	0	0	0	0
chr17	79026974	79026975	SNC	sharedArchaics	C	T	100	0.822	0.005	-0.652	-0.138	0	0	0	0	0
chr17	79026995	79026996	SNC	sharedArchaics	T	C	100	0	0	-0.225	0.013	0	0	0	0	0
chr17	79027011	79027012	SNC	sharedArchaics	G	T	100	0	0.001	-1.502	-1.05	0	0	0	0	0
chr17	79027210	79027211	SNC	sharedArchaics	G	A	100	0	0	-1.369	-1.661	0	0	0	0	0
chr17	79027226	79027227	SNC	sharedArchaics	C	A	100	0	0	-2.889	-0.757	GAIN	ATF3	0	motitAlter	1
chr17	79093410	79093411	SNC	sharedArchaics	T	C	100	0	0	-2.745	-3.662	0	0	0	0	0
chr17	79098024	79098025	SNC	sharedArchaics	G	A	100	0	0	-3.972	-1.58	0	0	0	0	0
chr17	79098059	79098060	SNC	sharedArchaics	C	A	100	0	0	-1.486	-0.493	0	0	0	0	0
chr17	79098099	79098100	SNC	sharedArchaics	A	G	100	0	0	-4.158	-0.154	0	0	0	0	0
chr17	79098108	79098109	SNC	sharedArchaics	A	G	100	0	0	-1.155	-1.056	0	0	0	0	0
chr17	79098127	79098128	SNC	sharedArchaics	C	T	100	0	0	-1.666	-1.392	0	0	0	0	0
chr17	79098183	79098184	SNC	sharedArchaics	G	A	100	0	0	-2.101	-1.517	0	0	0	0	0
chr17	79098213	79098214	SNC	sharedArchaics	A	G	100	0	0	-2.401	-6.353	0	0	0	0	0
chr17	79098255	79098256	SNC	sharedArchaics	T	C	100	0	0.001	-2.137	-0.069	0	0	0	0	0
chr17	79116205	79116206	SNC	sharedArchaics	G	C	100	0.011	0.008	-1.657	-2.038	0	0	0	0	0
chr17	79116665	79116666	SNC	sharedArchaics	A	G	100	0	0	-2.572	-0.985	0	0	0	0	0
chr17	79116800	79116801	SNC	sharedArchaics	G	C	100	0	0.001	-1.289	-0.634	0	0	0	0	0
chr17	79448449	79448450	SNC	sharedArchaics	T	C	100	0.001	0	-0.046	-0.349	0	0	0	0	0
chr17	79448499	79448500	SNC	sharedArchaics	C	G	99.5807	0	0	-0.78	-0.258	0	0	E2F4,UA1	ChIPseq_TFBS	1
chr17	79669629	79669630	SNC	sharedArchaics	T	C	100	0	0	-3.727	-2.215	0	0	E2F1	ChIPseq_TFBS	1
chr17	79669700	79669701	SNC	sharedArchaics	A	G	100	0	0	-1.827	-1.428	0	0	0	0	0
chr17	79669718	79669719	SNC	sharedArchaics	T	C	100	0	0	-3.185	-1.456	0	0	0	0	0
chr17	79669731	79669732	SNC	sharedArchaics	C	G	100	0.001	0	-2.22	-4.472	0	0	0	0	0
chr17	79669891	79669892	SNC	sharedArchaics	A	G	100	0	0	-0.824	-1.17	0	0	0	0	0
chr17	79669894	79669895	SNC	sharedArchaics	A	G	99.98	0	0	-1.478	-2.273	0	0	0	0	0
chr17	79669905	79669906	SNC	sharedArchaics	A	G	100	0	0	-1.995	-2.685	0	0	0	0	0
chr17	79669952	79669953	SNC	sharedArchaics	T	C	100	0	0	-0.835	-2.021	0	0	0	0	0
chr17	79886225	79886226	SNC	sharedArchaics	A	G	100	0	0	-0.083	-0.879	0	0	0	0	0
chr17	79965122	79965123	SNC	sharedArchaics	A	C	100	0.001	0	0.01	-0.394	0	0	0	0	0
chr17	79965232	79965233	SNC	sharedArchaics	T	A	100	0	0	-1.511	-3.313	0	0	0	0	0
chr17	79965376	79965377	SNC	sharedArchaics	G	C	100	0	0	-1.666	-1.686	LOSS	ARNT,HIF1A	UAK26	ChIPseq_TFBS,motitAlter	2
chr17	79965423	79965424	SNC	sharedArchaics	G	A	99.9601	0	0	-2.913	-1.879	0	0	0	0	0
chr17	79965430	79965431	SNC	sharedArchaics	C	T	100	0	0	-2.963	-1.483	0	0	0	0	0
chr17	79965440	79965441	SNC	sharedArchaics	G	T	100	0	0	-3.538	-2.795	LOSS	ATF3,MAFG,NFE2L1,NR3C1	0	motitAlter	1
chr17	79965442	79965443	SNC	sharedArchaics	A	G	100	0	0	-0.285	-1.475	0	0	0	0	0
chr17	80021854	80021855	SNC	sharedArchaics	G	A	100	0	0	-1.948	-1.852	0	0	0	0	0
chr17	80255928	80255929	SNC	sharedArchaics	T	C	100	0	0	-2.811	-2.212	0	0	0	0	0
chr17	80256136	80256137	SNC	sharedArchaics	G	A	100	0	0	-2.817	-0.972	0	0	0	0	0
chr17	80256176	80256177	SNC	sharedArchaics	T	C	100	0	0	-1.337	-1.649	0	0	AP2,EBF1,UAK29	ChIPseq_TFBS	1
chr17	80517250	80517251	SNC	sharedArchaics	A	G	100	0	0	-1.897	-1.325	0	0	0	0	0
chr17	80517262	80517263	SNC	sharedArchaics	A	G	100	0.003	0.003	-0.266	-0.219	0	0	0	0	0
chr17	80517275	80517276	SNC	sharedArchaics	A	G	100	0.001	0	-1.065	-1.962	0	0	0	0	0
chr17	80517322	80517323	SNC	sharedArchaics	C	T	100	0.135	0.003	-1.966	-1.859	0	0	0	0	0
chr17	80517387	80517388	SNC	sharedArchaics	T	C	100	0	0.001	-1.304	-0.357	GAIN	MZF1	0	motitAlter	1
chr17	80517588	80517589	SNC	sharedArchaics	T	G	100	0.001	0	-1.121	-1.933	0	0	0	0	0
chr17	80517589	80517590	SNC	sharedArchaics	T	G	100	0.001	0	-0.333	-0.212	0	0	0	0	0
chr17	80517600	80517601	SNC	sharedArchaics	A	G	100	0	0	-1.867	-1.827	0	0	0	0	0
chr17	80995571	80995572	SNC	sharedArchaics	T	C	100	0	0	-1.283	-1.187	0	0	0	0	0
chr17	80995573	80995574	SNC	sharedArchaics	T	G	100	0	0	-0.497	-1.793	0	0	0	0	0
chr17	80995596	80995597	SNC	sharedArchaics	T	C	100	0	0	-0.406	-1.003	0	0	0	0	0
chr17	80995598	80995599	SNC	ModernHuman_unique	C	T	100	0	0	-1.805	-2.145	0	0	0	0	0
chr17	80995714	80995715	SNC	sharedArchaics	G	A	100	1	0.998	0.632	0.043	0	0	0	conservedElement	1
chr17	80995918	80995919	SNC	sharedArchaics	C	T	100	0.413	0.001	0.006	-0.577	0	0	0	0	0
chr18	407339	407340	SNC	sharedArchaics	T	C	100	0.002	0	-1.016	-0.159	0	0	0	0	0
chr18	407520	407521	SNC	sharedArchaics	T	A	100	0	0	-1.092	-1.319	0	0	0	0	0
chr18	407523	407524	SNC	sharedArchaics	T	A	100	0	0	-3.006	-4.904	0	0	0	0	0
chr18	407674	407675	SNC	sharedArchaics	C	T	100	0	0	-0.103	-0.387	0	0	0	0	0
chr18	519044	519045	SNC	sharedArchaics	G	A	100	0.058	0.001	-0.534	-1.982	0	0	0	0	0
chr18	519154	519155	SNC	sharedArchaics	C	A	100	0	0	-3.044	-2.976	0	0	0	0	0
chr18	519228	519229	SNC	sharedArchaics	G	A	99.9601	0.003	0.001	0.741	0.37	0	0	0	0	0
chr18	519250	519251	SNC	sharedArchaics	A	C	100	0	0	-1.754	-0.343	GAIN	MZF1	EBF1,UAK29	ChIPseq_TFBS,motitAlter	2
chr18	519297	519298	SNC	sharedArchaics	G	A	100	0	0	-0.444	-1.969	0	0	0	0	0
chr18	519418	519419	SNC	sharedArchaics	G	A	100	0	0	-0.908	-0.526	0	0	0	0	0
chr18	644652	644653	SNC	sharedArchaics	C	A	100	0	0	-0.161	-0.449	LOSS	MAFG,NFE2L1	0	motitAlter	1
chr18	712603	712604	SNC	sharedArchaics	G	A	99.98	0	0	-4.002	-5.26	0	0	0	0	0
chr18	712610	712611	SNC	sharedArchaics	G	C	100	0	0	-0.636	-0.57	LOSS	ZBTB14	0	motitAlter	1
chr18	712767	712768	SNC	sharedArchaics	G	C	100	0	0	-0.472	-0.023	0	0	CTCF-ext,EBF1,ZNF143-ext	ChIPseq_TFBS	1
chr18	712789	712790	SNC	sharedArchaics	G	C	100	0	0	-2.901	-1.916	0	0	CTCF,UAK25	ChIPseq_TFBS	1
chr18	712862	712863	SNC	sharedArchaics	T	C	100	0	0	-0.647	-1.509	0	0	0	0	0
chr18	870249	870250	SNC	sharedArchaics	T	C	100	0.002	0.001	-0.636	-0.651	0	0	0	0	0
chr18	904869	904870	SNC	sharedArchaics	G	A	100	0.77	0.581	0.894	-0.02	0	0	0	0	0
chr18	904892	904893	SNC	sharedArchaics	G	A	100	1	0.999	2.505	0.381	0	0	0	conservedBase,conservedElement	2
chr18	904898	904899	SNC	sharedArchaics	C	T	100	0.071	0.995	-0.052	0.033	0	0	CTCF-ext	ChIPseq_TFBS,conservedElement	2
chr18	904919	904920	SNC	sharedArchaics	C	T	100	0	0.032	-0.541	-0.989	LOSS	SMC3	CTCF-ext	ChIPseq_TFBS,motitAlter	2
chr18	904962	904963	SNC	sharedArchaics	C	T	100	0.905	0.269	-0.118	-1.366	0	0	CTCF	ChIPseq_TFBS	1
chr18	904977	904978	SNC	sharedArchaics	G	T	100	0.944	0.993	1.207	0.388	0	0	0	conservedElement	1
chr18	904993	904994	SNC	sharedArchaics	G	A	100	0.859	0.999	0.659	0.062	0	0	0	conservedElement	1
chr18	905026	905027	SNC	sharedArchaics	C	T	100	0.998	0.996	0.231	0.105	LOSS	NFIC	0	conservedElement,motitAlter	2
chr18	905041	905042	SNC	sharedArchaics	G	A	100	0	0.074	0.071	0.28	0	0	0	0	0
chr18	905048	905049	SNC	sharedArchaics	G	T	100	1	1	1.038	0.963	0	0	0	conservedElement	1
chr18	905050	905051	SNC	sharedArchaics	G	A	100	1	1	1.539	0.91	0	0	0	conservedBase,conservedElement	2
chr18	905069	905070	SNC	sharedArchaics	G	A	100	0	0.001	-0.539	-1.315	0	0	0	0	0
chr18	905070	905071	SNC	sharedArchaics	G	A	100	0	0	-1.235	-2.455	0	0	0	0	0
chr18	905086	905087	SNC	sharedArchaics	G	C	100	0	0.001	-0.982	0.312	0	0	0	0	0
chr18	905093	905094	SNC	sharedArchaics	G	A	99.9601	0.001	0	0.313	-0.533	0	0	0	0	0
chr18	905136	905137	SNC	sharedArchaics	G	T	100	0	0	-0.985	-0.902	0	0	0	0	0
chr18	905153	905154	SNC	sharedArchaics	G	A	100	0	0.018	-0.509	-0.59	0	0	0	0	0
chr18	905156	905157	SNC	sharedArchaics	G	A	100	0	0.532	0.116	0.398	0	0	0	0	0
chr18	905254	905255	SNC	sharedArchaics	C	T	100	0.001	0.004	0.433	0.346	0	0	0	0	0
chr18	905260	905261	SNC	sharedArchaics	C	G	100	0.003	0.003	1.376	0.652	0	0	0	conservedBase	1
chr18	905269	905270	SNC	sharedArchaics	T	A	100	0	0	-0.688	-1.994	0	0	0	0	0
chr18	905303	905304	SNC	sharedArchaics	G	A	100	0	0.057	-0.144	-0.266	0	0	0	0	0
chr18	905309	905310	SNC	sharedArchaics	C	G	100	0	0	-1.558	-0.462	0	0	0	0	0
chr18	905314	905315	SNC	sharedArchaics	C	T	100	0.053	0.953	0.447	0.747	0	0	0	conservedElement	1
chr18	905335	905336	SNC	sharedArchaics	G	A	100	0	0.01	-0.128	-0.352	0	0	0	0	0
chr18	1875302	1875303	SNC	sharedArchaics	C	T	100	0	0	-3.683	-3.549	0	0	0	0	0
chr18	2147763	2147764	SNC	sharedArchaics	C	T	100	0.033	0	0.177	-0.403	0	0	0	0	0
chr18	2304150	2304151	SNC	sharedArchaics	T	G	100	0	0	0.242	-0.102	0	0	0	0	0
chr18	2510522	2510523	SNC	sharedArchaics	G	C	100	0.051	0.18	0.05	0.111	0	0	0	0	0
chr18	2510545	2510546	SNC	sharedArchaics	A	G	100	0	0	-0.151	-0.535	0	0	0	0	0
chr18	2656304	2656305	SNC	sharedArchaics	C	T	100	0	0	-0.633	-2.202	0	0	E2F4	ChIPseq_TFBS	1
chr18	2656364	2656365	SNC	sharedArchaics	C	T	100	0	0	-1.289	-1.633	0	0	0	0	0
chr18	2656523	2656524	SNC	sharedArchaics	G	C	100	0	0	-0.903	-0.85	0	0	0	0	0
chr18	2656531	2656532	SNC	sharedArchaics	G	T	100	0	0	-1.332	-0.468	0	0	0	0	0
chr18	2656536	2656537	SNC	sharedArchaics	G	C	100	0	0	-1.444	-0.641	0	0	0	0	0
chr18	2656572	2656573	SNC	sharedArchaics	G	A	100	0	0	-0.704	-0.208	0	0	0	0	0
chr18	2656599	2656600	SNC	sharedArchaics	C	T	100	0	0	-2.445	-0.836	0	0	0	0	0
chr18	2656657	2656658	SNC	sharedArchaics	G	A	100	0	0	-0.93	-2.644	0	0	0	0	0
chr18	2656705	2656706	SNC	sharedArchaics	G	T	100	0.001	0.012	-0.026	-0.101	0	0	0	0	0
chr18	2656708	2656709	SNC	sharedArchaics	C	T	100	0	0	-0.814	-1.77	0	0	0	0	0
chr18	2656766	2656767	SNC	sharedArchaics	G	A	100	0.036	0.19	0.184	0.035	LOSS	MEIS2,MEIS3	0	motitAlter	1
chr18	2656831	2656832	SNC	sharedArchaics	G	A	100	0	0	-0.459	-0.868	0	0	0	0	0
chr18	2656839	2656840	SNC	sharedArchaics	C	T	100	0	0	-0.716	-1.05	0	0	0	0	0
chr18	2656862	2656863	SNC	sharedArchaics	C	A	100	0.001	0	-0.083	-1.078	0	0	0	0	0
chr18	2656863	2656864	SNC	sharedArchaics	C	A	100	0.003	0	0.372	0.045	0	0	0	0	0
chr18	2656892	2656893	SNC	sharedArchaics	C	T	99.9601	0	0.001	0.359	0.112	GAIN	HMGA1	0	motitAlter	1
chr18	2656928	2656929	SNC	sharedArchaics	G	A	100	0	0	-0.502	-0.148	0	0	0	0	0
chr18	2656962	2656963	SNC	sharedArchaics	C	T	100	0	0	-0.438	-0.533	LOSS	DBP	0	motitAlter	1
chr18	2656981	2656982	SNC	sharedArchaics	G	T	100	0	0.001	-0.537	-0.13	0	0	0	0	0
chr18	2656991	2656992	SNC	sharedArchaics	C	T	100	0.001	0.005	0.036	-0.144	0	0	0	0	0
chr18	2693082	2693083	SNC	sharedArchaics	A	T	100	0.005	0.017	-1.981	-1.256	0	0	0	0	0
chr18	2889968	2889969	SNC	sharedArchaics	G	A	100	0	0	-3.285	-2.253	0	0	0	0	0
chr18	3171874	3171875	SNC	sharedArchaics	T	C	100	0	0.244	-0.523	-0.717	0	0	0	0	0
chr18	3172021	3172022	SNC	sharedArchaics	G	A	100	0	0.002	-0.006	-0.009	0	0	0	0	0
chr18	3283124	3283125	SNC	sharedArchaics	G	T	100	0	0	-0.537	-0.795	0	0	0	0	0
chr18	3283218	3283219	SNC	sharedArchaics	G	A	100	0	0.023	0.179	0.17	0	0	0	0	0
chr18	3283300	3283301	SNC	sharedArchaics	C	A	100	0.001	0	-0.087	-0.433	0	0	0	0	0
chr18	3283315	3283316	SNC	sharedArchaics	G	T	100	0	0	0.072	-0.057	0	0	0	0	0
chr18	3283317	3283318	SNC	sharedArchaics	C	T	100	0.001	0.001	0.761	0.233	0	0	0	0	0
chr18	3453973	3453974	SNC	sharedArchaics	T	C	100	0.048	0.01	0.358	0.218	0	0	0	0	0
chr18	3454131	3454132	SNC	sharedArchaics	T	C	100	0.989	0.979	0.167	0.201	0	0	0	conservedElement	1
chr18	3454488	3454489	SNC	sharedArchaics	A	G	100	0.001	0.005	0.573	0.013	0	0	0	0	0
chr18	3454603	3454604	SNC	sharedArchaics	A	G	100	0	0	-0.147	-0.402	0	0	0	0	0
chr18	3454952	3454953	SNC	sharedArchaics	C	T	100	0	0	-3.015	-2.098	0	0	0	0	0
chr18	3454981	3454982	SNC	sharedArchaics	G	T	100	0	0.002	-0.093	-1.38	0	0	0	0	0
chr18	3526607	3526608	SNC	sharedArchaics	T	C	100	0	0	-0.204	-0.969	0	0	0	0	0
chr18	3526991	3526992	SNC	sharedArchaics	G	A	100	0.002	0.001	-0.538	-0.661	0	0	0	0	0
chr18	3529940	3529941	SNC	sharedArchaics	C	G	100	0.001	0	-0.35	-0.351	0	0	0	0	0
chr18	3530054	3530055	SNC	sharedArchaics	C	T	100	0	0	-0.693	-1.126	0	0	0	0	0
chr18	3530079	3530080	SNC	sharedArchaics	A	T	100	0.001	0.002	-0.195	-0.539	0	0	0	0	0
chr18	3664632	3664633	SNC	sharedArchaics	A	G	100	0	0.002	0.308	0.409	0	0	0	0	0
chr18	3664638	3664639	SNC	sharedArchaics	C	T	100	0.004	0.012	0.668	0.16	0	0	0	0	0
chr18	3665004	3665005	SNC	sharedArchaics	C	A	100	0	0	-0.687	-1.822	0	0	0	0	0
chr18	3771354	3771355	SNC	sharedArchaics	C	T	100	0	0	0.084	-0.489	0	0	0	0	0
chr18	3771355	3771356	SNC	sharedArchaics	C	T	100	0	0	-0.113	-0.106	0	0	0	0	0
chr18	3771386	3771387	SNC	sharedArchaics	G	A	100	0	0	-2.145	-1.956	0	0	EGR1,NRF1,ZNF143	ChIPseq_TFBS	1
chr18	3771407	3771408	SNC	sharedArchaics	G	A	100	0	0	-0.418	-2.178	0	0	0	0	0
chr18	3771415	3771416	SNC	sharedArchaics	A	G	100	0	0	0.063	-1.313	0	0	0	0	0
chr18	3771422	3771423	SNC	sharedArchaics	G	A	100	0	0	-0.142	-2.044	0	0	0	0	0
chr18	3771450	3771451	SNC	sharedArchaics	C	A	100	0.064	0.309	0.096	0.002	0	0	UAK45	ChIPseq_TFBS	1
chr18	3771586	3771587	SNC	sharedArchaics	C	A	100	0	0	0.069	-0.708	0	0	0	0	0
chr18	3771610	3771611	SNC	sharedArchaics	C	T	100	0	0	-0.978	-1.079	0	0	STAT1	ChIPseq_TFBS	1
chr18	3771627	3771628	SNC	sharedArchaics	G	T	100	0	0	-0.118	-0.202	0	0	0	0	0
chr18	3771671	3771672	SNC	sharedArchaics	C	A	100	0	0.001	-0.87	-1.795	0	0	0	0	0
chr18	3827435	3827436	SNC	sharedArchaics	C	T	100	0.001	0	-0.083	-0.564	0	0	0	0	0
chr18	3827736	3827737	SNC	sharedArchaics	A	G	100	0	0	0.009	-0.621	0	0	0	0	0
chr18	3969366	3969367	SNC	sharedArchaics	C	T	99.7404	0	0	-1.176	-0.652	0	0	0	0	0
chr18	3995548	3995549	SNC	sharedArchaics	G	A	100	0	0	-1.673	-1.792	0	0	0	0	0
chr18	3995550	3995551	SNC	sharedArchaics	G	A	100	0	0	-2.309	-1.035	0	0	0	0	0
chr18	3995552	3995553	SNC	sharedArchaics	G	T	100	0	0	-0.289	-1.201	0	0	0	0	0
chr18	3995734	3995735	SNC	sharedArchaics	A	C	99.5607	0.004	0	0.696	-0.189	0	0	0	0	0
chr18	4036621	4036622	SNC	sharedArchaics	G	A	100	0.004	0.001	0.488	-0.254	0	0	0	0	0
chr18	4036788	4036789	SNC	sharedArchaics	T	A	100	0.006	0.003	0.484	0.718	0	0	0	0	0
chr18	4036821	4036822	SNC	sharedArchaics	A	G	100	0.014	0.001	0.718	0.184	0	0	0	0	0
chr18	4036919	4036920	SNC	sharedArchaics	A	C	100	0	0.001	-1.369	0.167	0	0	0	0	0
chr18	4078377	4078378	SNC	sharedArchaics	C	T	99.7005	0	0	-0.471	-1.651	0	0	0	0	0
chr18	4078390	4078391	SNC	sharedArchaics	A	G	100	0	0	-1.082	-2.204	0	0	0	0	0
chr18	4078615	4078616	SNC	sharedArchaics	C	T	100	0	0	-0.397	-1.104	0	0	0	0	0
chr18	4078646	4078647	SNC	sharedArchaics	G	A	100	0	0	-0.437	-0.257	0	0	0	0	0
chr18	4078698	4078699	SNC	sharedArchaics	G	A	100	0	0.003	-0.027	-0.009	0	0	0	0	0
chr18	4084895	4084896	SNC	sharedArchaics	G	T	100	0.004	0	1.046	-0.45	0	0	0	0	0
chr18	4157401	4157402	SNC	sharedArchaics	C	T	100	0	0	-1.968	-2.292	GAIN	ARNT,ARNTL,CLOCK,MYC	0	motitAlter	1
chr18	4157421	4157422	SNC	sharedArchaics	T	C	100	0	0	-2.035	-5.259	0	0	0	0	0
chr18	4157507	4157508	SNC	sharedArchaics	G	A	99.98	0.025	0.002	0.559	0.201	0	0	0	0	0
chr18	4157682	4157683	SNC	sharedArchaics	G	C	100	0	0	-1.207	-0.887	0	0	0	0	0
chr18	4157721	4157722	SNC	sharedArchaics	G	A	100	0	0	-0.703	-0.844	0	0	0	0	0
chr18	4604041	4604042	SNC	sharedArchaics	A	G	100	0.005	0	-0.002	-0.554	0	0	0	0	0
chr18	4604127	4604128	SNC	sharedArchaics	T	A	100	0	0	0.011	-0.276	0	0	0	0	0
chr18	4604157	4604158	SNC	sharedArchaics	A	C	100	0	0	-1.6	-0.66	0	0	NFE2	ChIPseq_TFBS	1
chr18	4604361	4604362	SNC	sharedArchaics	C	A	100	0.011	0.018	0.086	-0.322	0	0	0	0	0
chr18	4672658	4672659	SNC	sharedArchaics	T	C	100	0.001	0.003	-2.29	-3.158	0	0	0	0	0
chr18	4673003	4673004	SNC	sharedArchaics	A	G	100	0	0.001	-1.47	-1.496	0	0	0	0	0
chr18	4673040	4673041	SNC	sharedArchaics	T	C	100	0.001	0.001	-0.356	-0.991	0	0	0	0	0
chr18	4846883	4846884	SNC	sharedArchaics	A	G	100	0	0	-0.275	-0.316	0	0	0	0	0
chr18	5334612	5334613	SNC	sharedArchaics	G	A	100	0.001	0	0.252	-0.047	0	0	0	0	0
chr18	5334777	5334778	SNC	sharedArchaics	C	T	100	0.029	0.027	-0.192	-0.093	0	0	0	0	0
chr18	5651928	5651929	SNC	sharedArchaics	A	C	100	0	0	-0.286	-0.274	0	0	0	0	0
chr18	5652101	5652102	SNC	sharedArchaics	G	A	100	0.002	0	-0.154	-0.975	0	0	0	0	0
chr18	5652182	5652183	SNC	sharedArchaics	T	G	100	0	0	-3.425	-1.347	0	0	0	0	0
chr18	5652216	5652217	SNC	sharedArchaics	T	C	100	0	0	-0.602	-0.248	0	0	0	0	0
chr18	5725421	5725422	SNC	sharedArchaics	G	T	100	0.167	0.011	0.682	0.205	0	0	0	0	0
chr18	5725487	5725488	SNC	sharedArchaics	A	G	100	0	0.001	-0.17	0.408	0	0	0	0	0
chr18	5895843	5895844	SNC	sharedArchaics	C	T	100	0	0.001	-1.624	-0.914	0	0	0	0	0
chr18	5896022	5896023	SNC	sharedArchaics	G	A	99.9601	0	0	-1.526	-2.096	0	0	0	0	0
chr18	5896036	5896037	SNC	sharedArchaics	C	T	100	0	0	-2.042	-1.427	0	0	CTCF	ChIPseq_TFBS	1
chr18	5896139	5896140	SNC	sharedArchaics	G	A	100	0	0	-2.543	-1.616	0	0	0	0	0
chr18	5896174	5896175	SNC	sharedArchaics	C	T	100	0	0	-0.437	-0.334	0	0	0	0	0
chr18	5896181	5896182	SNC	sharedArchaics	C	T	100	0	0	-0.736	-1.568	0	0	0	0	0
chr18	5896191	5896192	SNC	sharedArchaics	C	T	100	0	0	-0.781	-1.723	0	0	UA7	ChIPseq_TFBS	1
chr18	5896368	5896369	SNC	sharedArchaics	G	A	100	0.955	0.946	0.855	0.617	0	0	0	conservedElement	1
chr18	6414634	6414635	SNC	sharedArchaics	C	T	100	0	0	-1.313	-0.874	0	0	0	0	0
chr18	6447247	6447248	SNC	sharedArchaics	G	A	100	0	0	-0.409	-1.272	0	0	0	0	0
chr18	6447292	6447293	SNC	sharedArchaics	C	A	100	0	0	-1.862	-1.299	0	0	0	0	0
chr18	6447354	6447355	SNC	sharedArchaics	G	A	100	0	0	-0.858	-0.586	0	0	0	0	0
chr18	6447373	6447374	SNC	sharedArchaics	C	T	100	0	0	-1.193	-0.985	0	0	0	0	0
chr18	6447425	6447426	SNC	sharedArchaics	G	A	100	0	0	-0.339	-2.347	0	0	0	0	0
chr18	6447505	6447506	SNC	sharedArchaics	T	C	100	0	0	-1.8	-2.536	0	0	0	0	0
chr18	6547530	6547531	SNC	sharedArchaics	T	C	100	0.006	0	-1.656	-1.783	0	0	0	0	0
chr18	6547835	6547836	SNC	sharedArchaics	T	C	100	0	0	-3.918	-2.287	0	0	0	0	0
chr18	6939715	6939716	SNC	sharedArchaics	T	C	100	0	0	-0.352	-0.16	0	0	0	0	0
chr18	6939810	6939811	SNC	sharedArchaics	A	G	100	0	0.002	-1.115	-0.564	0	0	0	0	0
chr18	6939821	6939822	SNC	sharedArchaics	G	A	100	0.001	0	-0.188	-1.57	0	0	0	0	0
chr18	6939856	6939857	SNC	sharedArchaics	A	G	100	0	0	-0.963	-0.505	0	0	0	0	0
chr18	6979212	6979213	SNC	sharedArchaics	G	A	99.9401	0	0	0.426	0.123	0	0	0	0	0
chr18	6979257	6979258	SNC	sharedArchaics	T	C	100	0	0	-3.33	-3.067	0	0	0	0	0
chr18	6979492	6979493	SNC	sharedArchaics	A	G	99.98	0.001	0	-3.274	-3.017	0	0	0	0	0
chr18	6979493	6979494	SNC	sharedArchaics	A	G	99.98	0.005	0.001	-0.622	-0.496	0	0	0	0	0
chr18	7050262	7050263	SNC	sharedArchaics	C	T	100	0.001	0	0.224	0.308	0	0	0	0	0
chr18	7111851	7111852	SNC	sharedArchaics	C	G	100	0	0	-0.03	0.285	0	0	0	0	0
chr18	7249941	7249942	SNC	sharedArchaics	A	G	100	0.001	0.087	0.067	-0.076	0	0	0	0	0
chr18	7249951	7249952	SNC	sharedArchaics	C	G	100	0	0	0.083	0.085	0	0	0	0	0
chr18	7250092	7250093	SNC	sharedArchaics	G	A	100	0	0	0.28	-0.178	0	0	0	0	0
chr18	7593513	7593514	SNC	sharedArchaics	A	G	100	0.869	0.95	0.102	0.109	0	0	0	conservedElement	1
chr18	7593544	7593545	SNC	sharedArchaics	A	G	100	1	0.581	3.571	0.884	0	0	0	conservedBase,conservedElement	2
chr18	7617771	7617772	SNC	sharedArchaics	T	A	100	0	0	-0.65	-0.487	0	0	0	0	0
chr18	7617806	7617807	SNC	sharedArchaics	A	G	100	0.997	0.978	0.543	1.28	0	0	0	conservedElement	1
chr18	7618215	7618216	SNC	sharedArchaics	C	A	100	0	0.036	-0.967	0.036	0	0	0	0	0
chr18	7618267	7618268	SNC	sharedArchaics	A	G	100	0.001	0	1.028	0.202	0	0	0	0	0
chr18	7618273	7618274	SNC	sharedArchaics	T	C	100	0	0	-1.12	-0.157	0	0	0	0	0
chr18	7618367	7618368	SNC	sharedArchaics	T	C	100	0	0	0.249	-0.635	0	0	0	0	0
chr18	7618450	7618451	SNC	sharedArchaics	G	T	100	0.002	0	0.104	0.076	0	0	0	0	0
chr18	7618498	7618499	SNC	sharedArchaics	T	C	100	0	0	-3.454	-0.782	0	0	0	0	0
chr18	7618613	7618614	SNC	sharedArchaics	G	A	100	0	0	-0.944	-1.349	0	0	0	0	0
chr18	7618724	7618725	SNC	sharedArchaics	G	A	100	0.002	0	0.004	-0.65	0	0	0	0	0
chr18	7618797	7618798	SNC	sharedArchaics	G	A	100	0.981	0.003	1.945	-0.099	0	0	0	conservedBase,conservedElement	2
chr18	7619226	7619227	SNC	sharedArchaics	A	G	100	0.996	0.001	0.363	-0.741	0	0	0	conservedElement	1
chr18	7823413	7823414	SNC	sharedArchaics	T	C	100	0	0.007	-1.24	-0.425	0	0	0	0	0
chr18	7899981	7899982	SNC	sharedArchaics	A	G	100	0.025	0.079	0.063	0.444	0	0	0	0	0
chr18	8288429	8288430	SNC	sharedArchaics	T	C	100	0	0	-0.336	-0.339	0	0	0	0	0
chr18	8288582	8288583	SNC	sharedArchaics	G	T	100	0	0	-1.39	-1.337	0	0	0	0	0
chr18	8288636	8288637	SNC	sharedArchaics	C	T	100	0	0	-0.468	-0.571	0	0	0	0	0
chr18	8288812	8288813	SNC	sharedArchaics	G	T	100	0	0.001	-0.494	0.027	0	0	0	0	0
chr18	8301678	8301679	SNC	sharedArchaics	G	C	100	0	0	-2.82	-3.584	0	0	0	0	0
chr18	8301855	8301856	SNC	sharedArchaics	C	T	100	0.001	0	-0.894	-0.587	0	0	0	0	0
chr18	8301877	8301878	SNC	sharedArchaics	A	T	100	0	0.002	-0.506	0.354	0	0	0	0	0
chr18	8381841	8381842	SNC	sharedArchaics	G	T	100	0	0	-0.63	-1.305	0	0	0	0	0
chr18	8382278	8382279	SNC	sharedArchaics	T	C	100	0	0	-2.446	-1.472	0	0	0	0	0
chr18	8480405	8480406	SNC	sharedArchaics	T	C	100	0	0	-1.04	-1.301	0	0	0	0	0
chr18	8480408	8480409	SNC	sharedArchaics	T	C	100	0.001	0	-0.008	-0.094	0	0	0	0	0
chr18	8480409	8480410	SNC	sharedArchaics	T	C	100	0.013	0.001	0.431	0.122	0	0	0	0	0
chr18	8480842	8480843	SNC	sharedArchaics	C	G	100	0	0	-0.514	-0.622	0	0	0	0	0
chr18	9073641	9073642	SNC	sharedArchaics	C	T	100	0.76	0.303	0.343	0.913	0	0	HNF4	ChIPseq_TFBS	1
chr18	9073706	9073707	SNC	sharedArchaics	T	C	100	0	0	-0.642	-0.524	0	0	0	0	0
chr18	9073782	9073783	SNC	sharedArchaics	A	G	100	0.001	0	-0.975	-2.124	0	0	0	0	0
chr18	9073814	9073815	SNC	sharedArchaics	G	A	100	0	0	-1.746	-1.145	0	0	FOXA	ChIPseq_TFBS	1
chr18	9073909	9073910	SNC	sharedArchaics	C	T	100	0	0.007	-0.425	-0.311	0	0	0	0	0
chr18	9177715	9177716	SNC	sharedArchaics	C	T	100	0	0.002	-1.109	-0.902	0	0	0	0	0
chr18	9177763	9177764	SNC	sharedArchaics	G	A	100	0	0.006	-2.397	-2.173	0	0	0	0	0
chr18	9334457	9334458	SNC	sharedArchaics	T	C	100	0	0	-0.492	-0.711	0	0	0	0	0
chr18	9734354	9734355	SNC	sharedArchaics	A	G	100	0	0	-0.642	-1.364	0	0	0	0	0
chr18	9734454	9734455	SNC	sharedArchaics	C	A	100	0	0	-1.967	-2.471	0	0	0	0	0
chr18	9734507	9734508	SNC	sharedArchaics	A	G	100	0.002	0	-0.259	-0.2	0	0	0	0	0
chr18	9734613	9734614	SNC	sharedArchaics	T	C	100	0	0	-0.484	-1.713	0	0	0	0	0
chr18	9734662	9734663	SNC	sharedArchaics	G	A	100	0	0.004	-0.682	-0.27	0	0	0	0	0
chr18	9858896	9858897	SNC	sharedArchaics	C	T	100	0	0	-2.872	-3.189	0	0	0	0	0
chr18	9858924	9858925	SNC	sharedArchaics	G	A	100	0	0	-0.699	-1.712	0	0	0	0	0
chr18	10032341	10032342	SNC	sharedArchaics	A	G	100	0	0	-0.631	-0.427	0	0	0	0	0
chr18	10032376	10032377	SNC	sharedArchaics	C	G	100	0	0	-0.385	-0.764	0	0	0	0	0
chr18	10032491	10032492	SNC	sharedArchaics	C	G	99.98	0	0	-4.351	-0.963	0	0	0	0	0
chr18	10032589	10032590	SNC	sharedArchaics	C	T	100	0	0	-1.78	-1.395	0	0	ZNF143-ext	ChIPseq_TFBS	1
chr18	10032620	10032621	SNC	sharedArchaics	A	C	100	0	0	-1.074	-0.696	0	0	GABP	ChIPseq_TFBS	1
chr18	10251274	10251275	SNC	sharedArchaics	C	T	100	1	0.008	1.3	-0.21	0	0	0	conservedBase,conservedElement	2
chr18	10297136	10297137	SNC	sharedArchaics	G	T	100	0	0	-0.017	-0.147	0	0	0	0	0
chr18	10410834	10410835	SNC	sharedArchaics	G	C	100	0	0	0.027	0.027	0	0	0	0	0
chr18	10410881	10410882	SNC	sharedArchaics	T	C	100	0	0	-0.842	-0.405	LOSS	MGA	0	motitAlter	1
chr18	10411136	10411137	SNC	sharedArchaics	T	C	100	0	0	-0.376	-0.869	0	0	0	0	0
chr18	10411280	10411281	SNC	sharedArchaics	T	C	100	0.001	0.001	0.142	0.172	0	0	0	0	0
chr18	10771663	10771664	SNC	sharedArchaics	C	T	100	0.016	0.003	-0.367	-0.329	0	0	0	0	0
chr18	10822692	10822693	SNC	sharedArchaics	T	C	100	0.001	0.009	-1.458	-0.568	0	0	UAK31	ChIPseq_TFBS	1
chr18	10822735	10822736	SNC	sharedArchaics	A	T	100	0	0	-1.029	-0.996	0	0	0	0	0
chr18	10822798	10822799	SNC	sharedArchaics	T	C	100	0	0	-0.933	-0.649	0	0	0	0	0
chr18	10872611	10872612	SNC	sharedArchaics	T	C	100	0	0.002	-0.958	0.108	0	0	0	0	0
chr18	10872643	10872644	SNC	sharedArchaics	A	G	100	0	0	-1.722	-0.585	0	0	0	0	0
chr18	10872729	10872730	SNC	sharedArchaics	C	T	100	0.001	0.001	0.486	0.042	0	0	0	0	0
chr18	11261585	11261586	SNC	sharedArchaics	C	G	100	0	0	0.046	-0.323	0	0	0	0	0
chr18	11470751	11470752	SNC	sharedArchaics	T	A	100	0.001	0.002	0.175	0.223	0	0	0	0	0
chr18	11470919	11470920	SNC	sharedArchaics	G	A	100	0	0.001	-0.079	-0.433	0	0	0	0	0
chr18	11470997	11470998	SNC	sharedArchaics	A	T	100	0	0.001	-2.429	-1.899	0	0	0	0	0
chr18	11471080	11471081	SNC	sharedArchaics	T	C	100	0	0.001	0.224	0.482	0	0	0	0	0
chr18	11980803	11980804	SNC	sharedArchaics	T	G	100	0	0	-1.785	-0.9	0	0	0	0	0
chr18	11980804	11980805	SNC	sharedArchaics	T	G	100	0	0	-1.76	-0.869	0	0	0	0	0
chr18	11980986	11980987	SNC	sharedArchaics	C	G	100	0	0	-1.743	-1.62	0	0	0	0	0
chr18	11981085	11981086	SNC	sharedArchaics	T	C	100	0	0	-2.352	-1.398	0	0	SP1	ChIPseq_TFBS	1
chr18	11981153	11981154	SNC	sharedArchaics	C	G	100	0	0	0.33	-0.588	0	0	0	0	0
chr18	12279240	12279241	SNC	sharedArchaics	T	C	100	0	0	-7.001	-7.929	0	0	0	0	0
chr18	12279433	12279434	SNC	sharedArchaics	A	G	100	0	0	-1.383	-0.921	0	0	0	0	0
chr18	12307848	12307849	SNC	sharedArchaics	G	C	100	0	0	-0.667	-1.251	0	0	0	0	0
chr18	12307857	12307858	SNC	sharedArchaics	T	G	100	0	0	-1.13	-0.148	0	0	0	0	0
chr18	12307859	12307860	SNC	sharedArchaics	G	A	100	0	0	-0.496	-0.145	0	0	0	0	0
chr18	12307867	12307868	SNC	sharedArchaics	G	C	100	0	0	-1.514	0.088	GAIN	ZBTB14	0	motitAlter	1
chr18	12307967	12307968	SNC	sharedArchaics	T	G	100	0.016	0	0.562	-0.087	0	0	CTCF	ChIPseq_TFBS	1
chr18	12308846	12308847	SNC	sharedArchaics	C	G	100	0	0.001	-0.539	-0.181	0	0	CREB-ext,NRF1	ChIPseq_TFBS	1
chr18	12377648	12377649	SNC	sharedArchaics	A	G	100	0	0	-0.549	-0.909	0	0	0	0	0
chr18	12616325	12616326	SNC	sharedArchaics	G	C	100	0	0	-1.254	-1.072	0	0	USF	ChIPseq_TFBS	1
chr18	12616387	12616388	SNC	sharedArchaics	A	G	100	0	0	-0.146	-0.588	0	0	0	0	0
chr18	12628957	12628958	SNC	sharedArchaics	G	A	100	0	0.032	0.123	0.098	0	0	0	0	0
chr18	12629258	12629259	SNC	sharedArchaics	C	T	100	0	0	-0.444	-1.44	0	0	0	0	0
chr18	12645668	12645669	SNC	sharedArchaics	A	T	100	0.016	0	-0.775	-0.149	0	0	0	0	0
chr18	12645773	12645774	SNC	sharedArchaics	A	G	100	0	0	-0.169	0.08	0	0	0	0	0
chr18	12645877	12645878	SNC	sharedArchaics	G	T	100	0.015	0.012	-0.006	-0.024	0	0	0	0	0
chr18	12646024	12646025	SNC	sharedArchaics	C	T	100	0.991	0.006	0.007	-0.26	0	0	0	conservedElement	1
chr18	12646025	12646026	SNC	sharedArchaics	C	T	100	0.992	0.001	0.437	-0.548	0	0	0	conservedElement	1
chr18	12727089	12727090	SNC	sharedArchaics	G	C	99.98	0.001	0.001	-0.021	-0.182	LOSS	TEAD1	CTCF-ext	ChIPseq_TFBS,motitAlter	2
chr18	12727287	12727288	SNC	sharedArchaics	C	T	100	0	0	-0.751	-2.041	0	0	0	0	0
chr18	12727379	12727380	SNC	sharedArchaics	G	C	100	0.002	0.002	-1.319	-1.258	0	0	0	0	0
chr18	12727423	12727424	SNC	sharedArchaics	T	C	100	0.001	0.001	-0.636	-0.69	0	0	0	0	0
chr18	12727431	12727432	SNC	sharedArchaics	T	C	100	0.003	0.002	-0.636	-0.69	0	0	0	0	0
chr18	12727438	12727439	SNC	sharedArchaics	A	G	100	0.004	0.004	-0.505	-0.69	0	0	0	0	0
chr18	12774961	12774962	SNC	sharedArchaics	C	A	100	0.015	0.011	-0.867	-1.191	0	0	0	0	0
chr18	12774973	12774974	SNC	sharedArchaics	C	T	100	0.002	0.002	-1.97	-2.732	0	0	0	0	0
chr18	12774981	12774982	SNC	sharedArchaics	A	G	100	0.001	0.002	-1.713	-3.023	0	0	0	0	0
chr18	12775068	12775069	SNC	sharedArchaics	C	A	100	0.001	0.004	-0.667	-1.589	0	0	0	0	0
chr18	12775147	12775148	SNC	sharedArchaics	A	G	100	0.027	0.16	-1.671	-1.392	0	0	0	0	0
chr18	12775234	12775235	SNC	sharedArchaics	C	G	100	0.001	0.007	-1.911	-1.405	0	0	0	0	0
chr18	12775326	12775327	SNC	sharedArchaics	T	C	99.98	0	0.016	-1.984	-1.392	0	0	0	0	0
chr18	13222237	13222238	SNC	sharedArchaics	T	G	100	0	0	-0.56	-0.657	0	0	0	0	0
chr18	13424435	13424436	SNC	sharedArchaics	T	C	100	0	0	-0.138	0.195	0	0	0	0	0
chr18	13424447	13424448	SNC	sharedArchaics	T	C	100	0	0	0.056	0.148	0	0	0	0	0
chr18	13424674	13424675	SNC	sharedArchaics	A	G	100	0	0	-2.437	-1.759	0	0	0	0	0
chr18	13424851	13424852	SNC	sharedArchaics	A	G	100	0	0	-2.44	-1.988	0	0	0	0	0
chr18	13424860	13424861	SNC	sharedArchaics	A	C	100	0	0	0.203	-1.143	0	0	0	0	0
chr18	18689449	18689450	SNC	sharedArchaics	C	G	100	0.368	0.001	0.299	-0.121	0	0	0	0	0
chr18	18689530	18689531	SNC	sharedArchaics	C	T	100	0.032	0.096	0.982	0.802	0	0	0	0	0
chr18	18689586	18689587	SNC	sharedArchaics	G	C	100	0	0	-1.217	-0.318	0	0	0	0	0
chr18	18844550	18844551	SNC	sharedArchaics	G	T	100	0	0	-1.102	-0.578	0	0	0	0	0
chr18	19038587	19038588	SNC	sharedArchaics	A	T	100	0	0	0.16	0.39	0	0	0	0	0
chr18	19151692	19151693	SNC	sharedArchaics	A	G	100	0	0	-0.138	-0.444	0	0	0	0	0
chr18	19151693	19151694	SNC	sharedArchaics	A	G	100	0	0	-1.188	-2.177	0	0	0	0	0
chr18	19151739	19151740	SNC	sharedArchaics	A	G	100	0	0	0.056	-0.286	0	0	0	0	0
chr18	19152033	19152034	SNC	sharedArchaics	C	T	100	0	0.003	-0.687	0.21	0	0	0	0	0
chr18	19340248	19340249	SNC	sharedArchaics	T	G	100	0	0	-0.509	-1.506	0	0	0	0	0
chr18	19928978	19928979	SNC	sharedArchaics	A	T	100	0	0	-0.217	-0.471	0	0	0	0	0
chr18	20263166	20263167	SNC	sharedArchaics	C	T	100	0.002	0.002	0.22	-0.112	0	0	0	0	0
chr18	20263466	20263467	SNC	sharedArchaics	A	G	100	0.991	0.979	0.996	0.557	0	0	0	conservedElement	1
chr18	20721100	20721101	SNC	sharedArchaics	G	T	100	0	0	-0.38	-0.08	0	0	0	0	0
chr18	20721177	20721178	SNC	sharedArchaics	A	G	100	0	0	-1.124	-0.303	0	0	0	0	0
chr18	20918094	20918095	SNC	sharedArchaics	T	C	99.9601	0.994	0.994	0.237	0.58	0	0	0	conservedElement	1
chr18	21132789	21132790	SNC	sharedArchaics	G	C	100	0	0	-0.977	-0.633	0	0	0	0	0
chr18	21132866	21132867	SNC	sharedArchaics	C	T	100	0	0	-0.971	0.01	0	0	0	0	0
chr18	21132922	21132923	SNC	sharedArchaics	A	C	100	0	0	-0.482	-0.048	0	0	0	0	0
chr18	21133037	21133038	SNC	sharedArchaics	T	C	100	0	0	-1.745	-2.697	0	0	0	0	0
chr18	21133133	21133134	SNC	sharedArchaics	T	C	100	0	0	-0.488	-1.022	0	0	0	0	0
chr18	21133244	21133245	SNC	sharedArchaics	T	C	100	0	0	-3.169	-2.601	0	0	0	0	0
chr18	21142315	21142316	SNC	sharedArchaics	C	A	100	0.022	0.001	0.25	0.249	0	0	0	0	0
chr18	21142325	21142326	SNC	sharedArchaics	C	A	100	0	0	-1.876	-0.508	0	0	0	0	0
chr18	21142327	21142328	SNC	sharedArchaics	C	G	100	0	0	-0.414	-0.654	0	0	0	0	0
chr18	21151628	21151629	SNC	sharedArchaics	A	T	99.98	0.003	0	-0.315	-1.608	0	0	0	0	0
chr18	21151629	21151630	SNC	sharedArchaics	A	T	99.98	0.001	0	-1.105	-1.581	0	0	0	0	0
chr18	21151659	21151660	SNC	sharedArchaics	A	G	100	0.01	0.005	-0.505	-0.651	0	0	0	0	0
chr18	21151731	21151732	SNC	sharedArchaics	A	G	100	0.015	0.003	-0.217	-1.299	0	0	0	0	0
chr18	21151924	21151925	SNC	sharedArchaics	A	T	100	0	0.001	-0.89	-0.866	0	0	0	0	0
chr18	21548951	21548952	SNC	sharedArchaics	T	A	100	0	0	-0.42	-0.904	0	0	0	0	0
chr18	21549051	21549052	SNC	sharedArchaics	A	G	100	0.006	0.002	-0.165	-0.131	0	0	0	0	0
chr18	21549322	21549323	SNC	sharedArchaics	C	A	100	0.002	0.02	1.151	0.422	0	0	0	0	0
chr18	21572224	21572225	SNC	sharedArchaics	G	A	99.8003	0	0	-0.569	-0.6	0	0	0	0	0
chr18	21572428	21572429	SNC	sharedArchaics	T	C	100	0	0	-3.958	-2.276	0	0	0	0	0
chr18	21595290	21595291	SNC	sharedArchaics	C	G	100	0	0.013	0.258	0.843	0	0	0	0	0
chr18	21595441	21595442	SNC	sharedArchaics	G	A	100	0	0	-2.589	-1.521	LOSS	TFCP2	AP2	ChIPseq_TFBS,motitAlter	2
chr18	21595453	21595454	SNC	sharedArchaics	C	G	100	0	0	0.281	-0.116	0	0	E2F4	ChIPseq_TFBS	1
chr18	22211246	22211247	SNC	sharedArchaics	T	G	100	0.001	0.034	-0.159	0.478	0	0	0	0	0
chr18	22306750	22306751	SNC	sharedArchaics	C	T	100	0.996	0.998	0.364	0.152	0	0	0	conservedElement	1
chr18	22386596	22386597	SNC	sharedArchaics	G	A	100	0	0	0.348	0.044	0	0	0	0	0
chr18	22386744	22386745	SNC	sharedArchaics	G	T	100	0	0	0.072	-0.349	0	0	0	0	0
chr18	22632380	22632381	SNC	sharedArchaics	C	G	99.5807	1	0.995	1.513	1.352	0	0	0	conservedBase,conservedElement	2
chr18	22632659	22632660	SNC	sharedArchaics	C	A	100	1	0.939	0.958	-0.895	0	0	0	conservedElement	1
chr18	22756244	22756245	SNC	sharedArchaics	C	T	100	1	1	4.195	1.12	0	0	0	conservedBase,conservedElement	2
chr18	22756353	22756354	SNC	sharedArchaics	C	T	100	1	1	3.239	0.516	0	0	0	conservedBase,conservedElement	2
chr18	22924908	22924909	SNC	sharedArchaics	A	C	100	1	0.811	1.102	1.434	0	0	0	conservedBase,conservedElement	2
chr18	23522285	23522286	SNC	sharedArchaics	G	C	100	0.01	0.029	-1.394	-1.905	0	0	0	0	0
chr18	23522385	23522386	SNC	sharedArchaics	G	A	99.98	0.089	0.066	-1.319	-1.914	0	0	0	0	0
chr18	23522414	23522415	SNC	sharedArchaics	G	C	100	0.122	0.087	-1.394	-2.418	0	0	0	0	0
chr18	23522538	23522539	SNC	sharedArchaics	C	A	100	0.033	0.037	-1.307	-2.375	0	0	0	0	0
chr18	23522553	23522554	SNC	sharedArchaics	G	A	100	0.059	0.061	-1.319	-2.068	0	0	0	0	0
chr18	23915590	23915591	SNC	sharedArchaics	G	A	100	1	1	3.482	1.019	0	0	0	conservedBase,conservedElement	2
chr18	23915981	23915982	SNC	sharedArchaics	G	A	100	0.84	0.998	0.947	0.088	0	0	0	conservedElement	1
chr18	23916327	23916328	SNC	sharedArchaics	C	T	99.98	1	1	2.2	0.136	0	0	0	conservedBase,conservedElement	2
chr18	24266612	24266613	SNC	sharedArchaics	G	A	100	1	1	1.391	0.347	0	0	0	conservedBase,conservedElement	2
chr18	24266625	24266626	SNC	sharedArchaics	G	C	100	0.205	0.998	-0.267	0.036	0	0	0	conservedElement	1
chr18	24685881	24685882	SNC	sharedArchaics	A	C	100	0	0.001	-4.813	-1.217	0	0	0	0	0
chr18	24685916	24685917	SNC	sharedArchaics	C	T	100	0	0	-0.124	-0.818	0	0	0	0	0
chr18	24685940	24685941	SNC	sharedArchaics	G	A	100	0	0	-0.095	0.058	0	0	0	0	0
chr18	24820340	24820341	SNC	sharedArchaics	A	G	100	0.016	0	-0.05	-0.137	0	0	0	0	0
chr18	24820506	24820507	SNC	sharedArchaics	A	G	100	0	0	-0.434	-1.103	0	0	0	0	0
chr18	24820518	24820519	SNC	sharedArchaics	G	A	100	0	0	-3.486	-1.551	0	0	0	0	0
chr18	24820725	24820726	SNC	sharedArchaics	T	C	100	0	0	-2.25	-0.719	0	0	0	0	0
chr18	24820740	24820741	SNC	sharedArchaics	C	T	100	0.009	0.001	0.043	0.188	0	0	0	0	0
chr18	25006701	25006702	SNC	sharedArchaics	A	G	100	1	0.963	1.013	-0.638	0	0	0	conservedElement	1
chr18	25006752	25006753	SNC	sharedArchaics	C	T	100	1	1	2.432	1.083	0	0	0	conservedBase,conservedElement	2
chr18	25006845	25006846	SNC	sharedArchaics	T	A	100	1	1	4.155	1.115	0	0	0	conservedBase,conservedElement	2
chr18	25006872	25006873	SNC	sharedArchaics	A	G	100	1	1	3.461	1.638	0	0	0	conservedBase,conservedElement	2
chr18	25158250	25158251	SNC	sharedArchaics	A	G	100	0	0.682	-2.356	-1.457	0	0	0	0	0
chr18	25158348	25158349	SNC	sharedArchaics	G	A	100	1	1	3.268	0.985	0	0	0	conservedBase,conservedElement	2
chr18	25158448	25158449	SNC	sharedArchaics	A	G	100	0.997	0.999	0.521	0.362	0	0	0	conservedElement	1
chr18	25241614	25241615	SNC	sharedArchaics	T	C	100	0.921	0.999	0.169	0.922	0	0	0	conservedElement	1
chr18	25645382	25645383	SNC	sharedArchaics	T	G	100	0	0	-0.906	-0.404	0	0	0	0	0
chr18	25645499	25645500	SNC	sharedArchaics	C	T	100	0	0	-0.122	-0.133	0	0	0	0	0
chr18	25645663	25645664	SNC	sharedArchaics	C	G	100	0	0	-2.208	-1.566	0	0	0	0	0
chr18	25646570	25646571	SNC	sharedArchaics	A	T	100	1	0.949	0.528	-0.187	0	0	0	conservedElement	1
chr18	25646689	25646690	SNC	sharedArchaics	G	A	100	0	0	-3.373	-5.374	0	0	0	0	0
chr18	26161341	26161342	SNC	sharedArchaics	T	C	100	0	0	-1.4	-0.284	0	0	0	0	0
chr18	26161769	26161770	SNC	sharedArchaics	G	A	100	0.052	0	0.175	-0.169	GAIN	ZEB1	0	motitAlter	1
chr18	26480679	26480680	SNC	sharedArchaics	G	A	100	0	0	-0.218	-2.039	0	0	0	0	0
chr18	26480766	26480767	SNC	sharedArchaics	A	G	100	0.009	0	-0.18	-0.985	0	0	0	0	0
chr18	26552575	26552576	SNC	sharedArchaics	A	G	100	0	0.219	-0.052	-0.648	0	0	0	0	0
chr18	26552743	26552744	SNC	sharedArchaics	G	A	100	0.775	0.983	0.959	0.391	0	0	0	conservedElement	1
chr18	26660687	26660688	SNC	sharedArchaics	A	G	100	0	0	-0.369	-1.694	0	0	0	0	0
chr18	26660865	26660866	SNC	sharedArchaics	C	T	99.9601	0	0	-0.977	-0.117	0	0	0	0	0
chr18	26661048	26661049	SNC	sharedArchaics	G	C	100	0	0	-0.274	-0.566	0	0	0	0	0
chr18	27353008	27353009	SNC	sharedArchaics	A	G	100	0	0	-0.516	0.069	0	0	0	0	0
chr18	27353057	27353058	SNC	sharedArchaics	T	C	100	0	0	-0.178	-0.966	0	0	0	0	0
chr18	27353138	27353139	SNC	sharedArchaics	T	C	100	0.002	0.011	-0.455	-0.52	0	0	0	0	0
chr18	27450396	27450397	SNC	sharedArchaics	C	T	100	0	0	-0.782	-0.762	0	0	0	0	0
chr18	27450425	27450426	SNC	sharedArchaics	T	C	100	0	0	-1.597	-0.126	0	0	0	0	0
chr18	27450431	27450432	SNC	sharedArchaics	A	T	100	0	0.001	-1.544	-0.371	0	0	0	0	0
chr18	27956329	27956330	SNC	sharedArchaics	C	T	100	0.004	0.024	-2.167	-2.036	0	0	0	0	0
chr18	27956385	27956386	SNC	sharedArchaics	T	C	100	0.001	0.006	-1.202	-4.097	0	0	0	0	0
chr18	28107258	28107259	SNC	sharedArchaics	C	T	100	0	0	-1.224	-1.271	0	0	0	0	0
chr18	28107378	28107379	SNC	sharedArchaics	G	A	100	0	0	-0.758	-1.152	0	0	0	0	0
chr18	28343904	28343905	SNC	sharedArchaics	T	C	100	0	0	-2.963	-2.077	0	0	0	0	0
chr18	28343973	28343974	SNC	sharedArchaics	T	C	100	0	0	-1.147	-0.815	0	0	0	0	0
chr18	28343974	28343975	SNC	sharedArchaics	T	C	100	0	0	0.067	0.006	0	0	0	0	0
chr18	28344183	28344184	SNC	sharedArchaics	G	A	100	0	0	-0.093	-0.359	0	0	0	0	0
chr18	28551423	28551424	SNC	sharedArchaics	A	G	99.98	0	0	-1.04	-0.236	0	0	0	0	0
chr18	28775100	28775101	SNC	sharedArchaics	C	T	100	0	0	-0.203	-1.043	0	0	0	0	0
chr18	28775115	28775116	SNC	sharedArchaics	C	T	100	0	0.001	0.023	0.05	0	0	0	0	0
chr18	28787407	28787408	SNC	sharedArchaics	T	A	100	0	0	-0.708	-0.733	0	0	0	0	0
chr18	28787519	28787520	SNC	sharedArchaics	C	T	100	0	0	-0.441	-1.052	0	0	0	0	0
chr18	28787604	28787605	SNC	sharedArchaics	G	A	100	0	0	0.07	-0.33	0	0	0	0	0
chr18	28787734	28787735	SNC	sharedArchaics	G	A	100	0	0	-0.11	-1.538	0	0	0	0	0
chr18	28787844	28787845	SNC	sharedArchaics	A	G	100	0	0	0.15	-0.264	0	0	0	0	0
chr18	29067418	29067419	SNC	sharedArchaics	C	G	100	0.001	0	0.798	0.167	0	0	0	0	0
chr18	29067642	29067643	SNC	sharedArchaics	C	T	100	0	0	-1.627	-0.421	0	0	0	0	0
chr18	29238290	29238291	SNC	sharedArchaics	G	A	100	0.497	0.009	1.419	0.322	0	0	YY1	ChIPseq_TFBS,conservedBase	2
chr18	29238300	29238301	SNC	sharedArchaics	C	T	100	0	0	-0.543	0.253	0	0	0	0	0
chr18	29346853	29346854	SNC	sharedArchaics	C	T	100	0	0.001	-0.975	-1.178	0	0	0	0	0
chr18	29346866	29346867	SNC	sharedArchaics	G	T	100	0	0	-0.576	-0.677	0	0	0	0	0
chr18	29347013	29347014	SNC	sharedArchaics	C	G	100	0.004	0.004	-0.361	-0.217	0	0	0	0	0
chr18	29347114	29347115	SNC	sharedArchaics	G	A	100	0.001	0	0.076	-0.025	0	0	0	0	0
chr18	29347168	29347169	SNC	sharedArchaics	T	C	100	0	0	-1.545	-1.034	0	0	0	0	0
chr18	29347216	29347217	SNC	sharedArchaics	G	A	99.9601	0.066	0	-0.785	-1.197	0	0	0	0	0
chr18	29347218	29347219	SNC	sharedArchaics	T	G	100	0.03	0	-0.017	0.029	0	0	0	0	0
chr18	29347258	29347259	SNC	sharedArchaics	A	G	100	0.001	0	-0.826	-0.775	0	0	0	0	0
chr18	29347277	29347278	SNC	sharedArchaics	A	G	100	0.008	0	-0.878	-2.175	0	0	0	0	0
chr18	29390006	29390007	SNC	sharedArchaics	T	T	100	0.002	0.001	-1.408	-1.749	0	0	0	0	0
chr18	29390053	29390054	SNC	sharedArchaics	A	G	100	0.004	0.004	-0.707	-0.67	0	0	0	0	0
chr18	29390422	29390423	SNC	sharedArchaics	T	C	100	0.016	0.013	-1.244	-1.149	0	0	0	0	0
chr18	29512524	29512525	SNC	sharedArchaics	A	C	100	0	0	-0.953	0.088	0	0	0	0	0
chr18	29512557	29512558	SNC	sharedArchaics	C	T	100	0	0	-1.568	-1.195	0	0	0	0	0
chr18	29672420	29672421	SNC	sharedArchaics	T	G	100	0.001	0.001	0.408	0.164	0	0	SP1,UAK42	ChIPseq_TFBS	1
chr18	29755492	29755493	SNC	sharedArchaics	T	A	100	0	0.001	-0.055	-0.125	0	0	0	0	0
chr18	29825269	29825270	SNC	sharedArchaics	C	A	100	0.003	0	0.37	-0.25	0	0	0	0	0
chr18	30176683	30176684	SNC	sharedArchaics	C	T	100	0.002	0.003	0.051	-0.256	0	0	0	0	0
chr18	30334246	30334247	SNC	sharedArchaics	G	A	100	0	0.691	-1.175	-0.885	0	0	0	0	0
chr18	30383480	30383481	SNC	sharedArchaics	T	C	100	0	0.01	-0.811	-0.532	0	0	0	0	0
chr18	30383629	30383630	SNC	sharedArchaics	A	G	100	1	1	1.062	0.712	0	0	0	conservedElement	1
chr18	30574608	30574609	SNC	sharedArchaics	C	G	100	0.229	0.012	0.159	0.223	0	0	0	0	0
chr18	30574632	30574633	SNC	sharedArchaics	C	T	100	0	0.003	0.491	0.222	0	0	0	0	0
chr18	30574675	30574676	SNC	sharedArchaics	T	C	100	0.008	0.01	-0.073	-0.244	0	0	0	0	0
chr18	30574796	30574797	SNC	sharedArchaics	C	T	100	0	0	-0.785	-0.934	0	0	0	0	0
chr18	31020048	31020049	SNC	sharedArchaics	A	G	100	0	0	-0.172	-0.968	0	0	0	0	0
chr18	31020193	31020194	SNC	sharedArchaics	C	T	100	0.046	0.001	-0.105	-0.03	0	0	0	0	0
chr18	31020319	31020320	SNC	sharedArchaics	A	G	100	0.068	0.001	-0.519	-1.246	0	0	0	0	0
chr18	31020323	31020324	SNC	sharedArchaics	C	T	100	0.007	0	-0.332	-1.148	0	0	0	0	0
chr18	31020342	31020343	SNC	sharedArchaics	A	G	100	0.003	0.001	-2.157	-2.841	0	0	0	0	0
chr18	31020442	31020443	SNC	sharedArchaics	T	C	100	0	0	-0.865	-0.203	0	0	0	0	0
chr18	31020477	31020478	SNC	sharedArchaics	T	G	100	0	0	-0.247	-1.289	0	0	0	0	0
chr18	31020488	31020489	SNC	sharedArchaics	A	G	100	0	0	-3.163	-0.609	0	0	0	0	0
chr18	31159728	31159729	SNC	sharedArchaics	G	A	100	1	1	1.35	0.978	0	0	0	conservedBase,conservedElement	2
chr18	31322746	31322747	SNC	sharedArchaics	G	T	100	0	0	-0.69	-1.321	0	0	0	0	0
chr18	31409628	31409629	SNC	sharedArchaics	C	G	100	0.023	0	0.146	-0.713	0	0	0	0	0
chr18	31409988	31409989	SNC	sharedArchaics	T	G	100	0	0	-0.268	-0.343	0	0	0	0	0
chr18	31416747	31416748	SNC	sharedArchaics	T	C	100	0.002	0	-0.328	-0.9	0	0	0	0	0
chr18	31416828	31416829	SNC	sharedArchaics	C	A	100	0.066	0.005	-0.542	-0.499	0	0	0	0	0
chr18	31417006	31417007	SNC	sharedArchaics	T	C	100	0	0	-1.213	-0.809	0	0	0	0	0
chr18	31450481	31450482	SNC	sharedArchaics	C	T	100	0	0	0.206	-0.706	0	0	0	0	0
chr18	31499512	31499513	SNC	sharedArchaics	G	A	100	0	0	-0.139	0.145	0	0	0	0	0
chr18	31499516	31499517	SNC	sharedArchaics	C	T	100	0	0	-0.929	-1.221	0	0	0	0	0
chr18	31499518	31499519	SNC	sharedArchaics	C	A	100	0	0	-0.235	-0.454	0	0	0	0	0
chr18	31499897	31499898	SNC	sharedArchaics	A	T	100	0	0	0.036	0.385	0	0	0	0	0
chr18	31630130	31630131	SNC	sharedArchaics	T	C	100	0	0	-1.043	-0.831	0	0	0	0	0
chr18	31630240	31630241	SNC	sharedArchaics	A	T	100	0	0	-0.276	-0.752	0	0	0	0	0
chr18	31706434	31706435	SNC	sharedArchaics	T	C	99.98	0	0.001	-1.797	0.224	0	0	0	0	0
chr18	31800059	31800060	SNC	sharedArchaics	T	C	100	0	0	-2.38	-0.217	0	0	0	0	0
chr18	31800350	31800351	SNC	sharedArchaics	T	C	100	0.005	0	0.15	-1.353	0	0	0	0	0
chr18	31973770	31973771	SNC	sharedArchaics	A	C	100	0	0	-0.64	-0.083	0	0	0	0	0
chr18	32124966	32124967	SNC	sharedArchaics	A	G	100	0	0	-0.186	-0.34	0	0	0	0	0
chr18	32125165	32125166	SNC	sharedArchaics	T	C	100	0.001	0.002	0.002	0.71	0	0	0	0	0
chr18	32340502	32340503	SNC	sharedArchaics	T	G	100	0.076	0.012	0.309	-0.01	0	0	0	0	0
chr18	32340684	32340685	SNC	sharedArchaics	G	A	100	0	0	-2.441	-2.883	0	0	0	0	0
chr18	32340775	32340776	SNC	sharedArchaics	C	A	100	0.002	0	0.367	-0.023	0	0	0	0	0
chr18	32619558	32619559	SNC	sharedArchaics	T	A	100	0	0	-0.197	-4.835	0	0	0	0	0
chr18	32687270	32687271	SNC	sharedArchaics	G	A	100	0	0.001	-0.2	0.102	0	0	0	0	0
chr18	32712225	32712226	SNC	sharedArchaics	T	G	100	0	0	0.065	-0.571	0	0	0	0	0
chr18	32712280	32712281	SNC	sharedArchaics	C	T	99.98	0	0	-1.594	-0.227	0	0	0	0	0
chr18	32712372	32712373	SNC	sharedArchaics	C	T	100	0	0	-1.71	-0.568	0	0	0	0	0
chr18	32712373	32712374	SNC	sharedArchaics	C	T	100	0	0	-0.765	0.214	0	0	0	0	0
chr18	32712639	32712640	SNC	sharedArchaics	C	A	100	0	0	-0.849	-1.145	0	0	0	0	0
chr18	32712642	32712643	SNC	sharedArchaics	T	C	100	0	0.001	-0.727	-0.145	0	0	0	0	0
chr18	32820741	32820742	SNC	sharedArchaics	G	C	100	0	0	-0.202	-0.972	0	0	0	0	0
chr18	32820837	32820838	SNC	sharedArchaics	T	C	100	0	0	-2.792	-3.341	0	0	0	0	0
chr18	32820862	32820863	SNC	sharedArchaics	C	G	100	0	0	-0.716	-1.436	0	0	0	0	0
chr18	32820870	32820871	SNC	sharedArchaics	A	G	100	0	0	-0.762	-1.153	0	0	0	0	0
chr18	32820912	32820913	SNC	sharedArchaics	T	G	100	0	0	-1.804	-2.655	0	0	0	0	0
chr18	33160838	33160839	SNC	sharedArchaics	A	G	100	0	0	-3.555	-3.679	GAIN,LOSS	GTF2I,MAZ	0	motitAlter	1
chr18	33767307	33767308	SNC	sharedArchaics	T	G	100	0	0	-1.837	-3.908	0	0	E2F4,EGR1	ChIPseq_TFBS	1
chr18	34074055	34074056	SNC	sharedArchaics	T	C	100	0	0	-0.219	-0.543	0	0	0	0	0
chr18	34291441	34291442	SNC	sharedArchaics	C	T	100	0	0	0.013	0.051	0	0	0	0	0
chr18	34389513	34389514	SNC	sharedArchaics	A	T	100	0.002	0.002	0.323	0.164	0	0	0	0	0
chr18	34389589	34389590	SNC	sharedArchaics	A	G	100	0.087	0	0.654	-0.008	0	0	0	0	0
chr18	34389684	34389685	SNC	sharedArchaics	A	C	100	0	0	-1.568	-0.832	0	0	0	0	0
chr18	34902408	34902409	SNC	sharedArchaics	A	C	100	0	0	-2.537	-2.978	0	0	0	0	0
chr18	34902424	34902425	SNC	sharedArchaics	T	C	100	0	0	-0.146	-1.572	0	0	0	0	0
chr18	34902504	34902505	SNC	sharedArchaics	T	C	100	0	0	-3.717	-4.004	0	0	0	0	0
chr18	34902624	34902625	SNC	sharedArchaics	G	A	100	0	0	-0.104	-0.68	0	0	ZNF143	ChIPseq_TFBS	1
chr18	34902711	34902712	SNC	sharedArchaics	C	T	100	0	0	-1.577	-2.544	0	0	0	0	0
chr18	34902717	34902718	SNC	sharedArchaics	C	T	100	0	0	-2.714	-1.454	0	0	0	0	0
chr18	35040584	35040585	SNC	sharedArchaics	T	C	100	0.963	0.726	1.638	1.506	0	0	0	conservedBase,conservedElement	2
chr18	35040639	35040640	SNC	sharedArchaics	G	T	99.9401	1	1	1.779	1.088	0	0	0	conservedBase,conservedElement	2
chr18	35345208	35345209	SNC	sharedArchaics	A	G	100	0.423	0.905	0.452	0.79	0	0	0	0	0
chr18	35345251	35345252	SNC	sharedArchaics	T	C	100	0.009	0	0.009	-1.748	0	0	0	0	0
chr18	35345357	35345358	SNC	sharedArchaics	A	G	100	0	0	-0.166	-0.011	0	0	0	0	0
chr18	35451516	35451517	SNC	sharedArchaics	T	A	100	0.034	0.342	0.065	0.359	0	0	0	0	0
chr18	35451587	35451588	SNC	sharedArchaics	A	T	100	0	0.001	0.429	-0.074	0	0	0	0	0
chr18	35451640	35451641	SNC	sharedArchaics	A	G	100	0.005	0.798	0.483	0.31	0	0	0	0	0
chr18	35451723	35451724	SNC	sharedArchaics	A	G	100	0	0	-0.005	-0.431	0	0	0	0	0
chr18	35451767	35451768	SNC	sharedArchaics	G	C	100	0	0	-0.327	-0.336	0	0	0	0	0
chr18	35451830	35451831	SNC	sharedArchaics	C	G	100	0	0	-0.717	-1.003	0	0	0	0	0
chr18	35615244	35615245	SNC	sharedArchaics	T	C	100	0	0	-3.996	-2.44	0	0	0	0	0
chr18	35795026	35795027	SNC	sharedArchaics	C	A	100	0.174	0.162	-0.85	-1.216	0	0	0	0	0
chr18	36039346	36039347	SNC	sharedArchaics	T	C	100	0	0	-2.52	-1.172	0	0	0	0	0
chr18	36268524	36268525	SNC	sharedArchaics	A	T	100	0	0.001	-0.199	0.328	0	0	0	0	0
chr18	36268693	36268694	SNC	sharedArchaics	T	C	100	0.001	0.134	-2.729	-1.604	0	0	0	0	0
chr18	36867099	36867100	SNC	sharedArchaics	T	C	100	0	0	-0.91	-0.604	0	0	0	0	0
chr18	36867105	36867106	SNC	sharedArchaics	T	G	100	0	0	-0.567	-0.922	0	0	0	0	0
chr18	36960706	36960707	SNC	sharedArchaics	T	G	100	0	0.002	-1.024	-0.98	0	0	0	0	0
chr18	36960951	36960952	SNC	sharedArchaics	A	G	100	0.951	0.982	2.14	1.545	0	0	0	conservedBase,conservedElement	2
chr18	37061342	37061343	SNC	sharedArchaics	T	C	100	0	0	-0.382	-0.303	0	0	0	0	0
chr18	37130038	37130039	SNC	sharedArchaics	A	G	100	0	0	-2.236	-1.21	0	0	0	0	0
chr18	37130438	37130439	SNC	sharedArchaics	A	G	100	0	0	0.043	-0.514	0	0	0	0	0
chr18	37363654	37363655	SNC	sharedArchaics	G	A	100	0	0	0.158	-0.033	0	0	0	0	0
chr18	37363948	37363949	SNC	sharedArchaics	A	T	100	0.008	0.079	0.834	1.007	0	0	0	0	0
chr18	37947681	37947682	SNC	sharedArchaics	T	C	100	0	0.001	-0.07	0.351	0	0	0	0	0
chr18	37947820	37947821	SNC	sharedArchaics	T	C	100	0.993	0.999	0.486	0.785	0	0	0	conservedElement	1
chr18	37994220	37994221	SNC	sharedArchaics	A	C	100	0	0	-0.214	-0.007	0	0	0	0	0
chr18	38156977	38156978	SNC	sharedArchaics	G	A	100	1	1	1.896	0.402	0	0	0	conservedBase,conservedElement	2
chr18	38157078	38157079	SNC	sharedArchaics	T	C	100	0.999	0.91	0.84	0.734	0	0	0	conservedElement	1
chr18	38157160	38157161	SNC	sharedArchaics	T	C	100	0	0	-0.429	-0.159	0	0	0	0	0
chr18	38157249	38157250	SNC	sharedArchaics	A	G	100	0.602	0.916	1.285	0.036	0	0	0	0	0
chr18	38157279	38157280	SNC	sharedArchaics	T	G	99.98	0	0	0.093	0.35	0	0	0	0	0
chr18	38157356	38157357	SNC	sharedArchaics	C	T	100	0.998	0.926	0.612	-0.956	0	0	0	conservedElement	1
chr18	38157829	38157830	SNC	sharedArchaics	T	C	100	0.951	0.99	1.027	0.695	0	0	0	conservedElement	1
chr18	38157978	38157979	SNC	sharedArchaics	C	T	100	1	1	1.126	0.35	0	0	0	conservedElement	1
chr18	38252583	38252584	SNC	sharedArchaics	G	A	100	0.002	0	0.614	-0.112	0	0	0	0	0
chr18	38252881	38252882	SNC	sharedArchaics	G	A	100	0	0	-0.566	0.073	0	0	0	0	0
chr18	38252982	38252983	SNC	sharedArchaics	T	C	100	0	0	-0.527	-1.444	0	0	0	0	0
chr18	38460042	38460043	SNC	sharedArchaics	T	G	100	0	0	-0.583	-1.531	0	0	0	0	0
chr18	38460071	38460072	SNC	sharedArchaics	A	G	100	0	0	-1.882	-1.315	0	0	0	0	0
chr18	38487735	38487736	SNC	sharedArchaics	C	T	100	0	0.001	-0.226	-0.164	0	0	0	0	0
chr18	38487912	38487913	SNC	sharedArchaics	G	A	100	0.972	0.025	1.834	1.068	0	0	0	conservedBase,conservedElement	2
chr18	38488064	38488065	SNC	sharedArchaics	A	C	100	0.557	0.015	-0.026	0.046	0	0	0	0	0
chr18	38488169	38488170	SNC	sharedArchaics	A	G	100	0	0	-0.496	-1.136	0	0	0	0	0
chr18	38806852	38806853	SNC	sharedArchaics	G	A	100	0	0.002	-0.415	-0.301	0	0	0	0	0
chr18	38807152	38807153	SNC	sharedArchaics	A	G	100	1	1	1.278	0.398	0	0	0	conservedElement	1
chr18	38808335	38808336	SNC	sharedArchaics	G	A	100	0.007	0.168	-0.174	0.039	0	0	0	0	0
chr18	38921159	38921160	SNC	sharedArchaics	A	G	99.98	0	0	-0.012	-0.718	0	0	0	0	0
chr18	38921238	38921239	SNC	sharedArchaics	A	G	100	0	0	-0.494	-0.862	0	0	0	0	0
chr18	38921355	38921356	SNC	sharedArchaics	A	C	100	1	0.965	0.906	-0.05	0	0	0	conservedElement	1
chr18	38921499	38921500	SNC	sharedArchaics	C	G	100	0.001	0	0.399	-0.019	0	0	0	0	0
chr18	38951273	38951274	SNC	sharedArchaics	T	A	100	1	1	4.478	0.991	0	0	0	conservedBase,conservedElement	2
chr18	38971543	38971544	SNC	sharedArchaics	T	G	100	1	1	1.462	0.878	0	0	0	conservedBase,conservedElement	2
chr18	38971718	38971719	SNC	sharedArchaics	C	T	100	0.465	0	0.445	-0.678	0	0	0	0	0
chr18	38971721	38971722	SNC	sharedArchaics	A	G	100	0.007	0.001	0.582	-0.422	0	0	0	0	0
chr18	39138463	39138464	SNC	sharedArchaics	A	G	100	0.106	0	0.12	-0.615	0	0	0	0	0
chr18	39138769	39138770	SNC	sharedArchaics	A	G	100	0	0	-1.248	-1.496	0	0	0	0	0
chr18	39239502	39239503	SNC	sharedArchaics	G	A	100	0	0	0.075	-0.436	0	0	0	0	0
chr18	39239984	39239985	SNC	sharedArchaics	T	C	100	0.043	0.948	-0.187	0.056	0	0	0	0	0
chr18	39776568	39776569	SNC	sharedArchaics	T	G	100	0	0	-1.52	-3.115	0	0	0	0	0
chr18	39860181	39860182	SNC	sharedArchaics	T	C	100	0	0	-0.465	-0.109	0	0	0	0	0
chr18	39871171	39871172	SNC	sharedArchaics	C	T	100	0	0	0.032	-0.486	0	0	0	0	0
chr18	39871460	39871461	SNC	sharedArchaics	T	G	100	0.009	0.002	0.324	-0.074	0	0	0	0	0
chr18	39871463	39871464	SNC	sharedArchaics	G	A	99.98	0.001	0	0.622	-0.056	0	0	0	0	0
chr18	39871553	39871554	SNC	sharedArchaics	A	G	100	0	0	-1.468	-2.072	0	0	0	0	0
chr18	39899849	39899850	SNC	sharedArchaics	T	C	100	0.001	0.001	-0.095	-0.338	0	0	0	0	0
chr18	39899867	39899868	SNC	sharedArchaics	C	A	100	0	0.001	-0.115	-0.022	0	0	0	0	0
chr18	39899912	39899913	SNC	sharedArchaics	C	G	99.98	0	0	-1.374	-0.671	0	0	0	0	0
chr18	39899973	39899974	SNC	sharedArchaics	C	G	100	0	0	-1.298	-0.148	0	0	0	0	0
chr18	39899981	39899982	SNC	sharedArchaics	G	A	100	0	0	-3.628	-3.446	0	0	0	0	0
chr18	39900106	39900107	SNC	sharedArchaics	A	C	100	0.001	0.002	-0.177	-0.081	0	0	0	0	0
chr18	39919479	39919480	SNC	sharedArchaics	T	C	100	0	0	-1.819	-2.819	0	0	0	0	0
chr18	39945538	39945539	SNC	sharedArchaics	G	T	100	0	0	-0.601	-0.195	0	0	0	0	0
chr18	39945616	39945617	SNC	sharedArchaics	C	T	100	0	0	-1.003	-1.514	0	0	0	0	0
chr18	39945652	39945653	SNC	sharedArchaics	C	T	99.8003	0	0	-0.815	-1.706	0	0	0	0	0
chr18	40110503	40110504	SNC	sharedArchaics	G	A	100	0	0.031	-0.143	-0.049	0	0	0	0	0
chr18	40110651	40110652	SNC	sharedArchaics	G	A	99.98	0	0	0.019	-0.35	0	0	0	0	0
chr18	40110714	40110715	SNC	sharedArchaics	A	G	100	0	0	-0.015	-0.638	0	0	0	0	0
chr18	40110720	40110721	SNC	sharedArchaics	C	T	100	0.002	0.001	-0.208	-0.079	0	0	0	0	0
chr18	40110866	40110867	SNC	sharedArchaics	A	G	100	0	0	-1.468	-0.926	0	0	0	0	0
chr18	40194539	40194540	SNC	sharedArchaics	C	T	100	0.098	0.059	-0.302	-1.579	0	0	0	0	0
chr18	40194775	40194776	SNC	sharedArchaics	A	C	99.9601	0.001	0.966	0.027	0.566	0	0	0	conservedElement	1
chr18	40194855	40194856	SNC	sharedArchaics	C	T	100	0.003	0.003	0.877	0.019	0	0	0	0	0
chr18	40418692	40418693	SNC	sharedArchaics	T	C	100	0	0	-1.977	-1.677	0	0	0	0	0
chr18	40419021	40419022	SNC	sharedArchaics	T	C	99.98	0.406	0	0.095	-0.159	0	0	0	0	0
chr18	40558117	40558118	SNC	sharedArchaics	T	C	99.9002	0	0	-3.502	-2.329	0	0	0	0	0
chr18	40660011	40660012	SNC	sharedArchaics	A	G	100	0	0	-1.834	-0.168	0	0	0	0	0
chr18	40857134	40857135	SNC	sharedArchaics	C	G	100	0	0	-0.788	0.168	0	0	0	0	0
chr18	40857315	40857316	SNC	sharedArchaics	C	G	100	0	0	-0.313	0.072	0	0	0	0	0
chr18	40857363	40857364	SNC	sharedArchaics	C	G	100	0.84	0.996	1.839	1.231	0	0	0	conservedBase,conservedElement	2
chr18	41063105	41063106	SNC	ModernHuman_unique	G	T	100	0.004	0.004	-0.624	-0.802	0	0	0	0	0
chr18	41063359	41063360	SNC	ModernHuman_unique	A	G	100	0	0	-0.901	-0.633	0	0	0	0	0
chr18	41142886	41142887	SNC	sharedArchaics	C	A	100	0	0.002	-0.486	-0.223	0	0	0	0	0
chr18	41215204	41215205	SNC	sharedArchaics	T	A	100	0.569	1	1.092	0.587	0	0	0	conservedElement	1
chr18	41215294	41215295	SNC	sharedArchaics	G	A	100	0.001	0.001	0.193	-0.538	0	0	0	0	0
chr18	41357571	41357572	SNC	sharedArchaics	G	A	100	0	0	-0.274	-0.414	0	0	0	0	0
chr18	41426407	41426408	SNC	sharedArchaics	C	A	100	0	0	-0.199	-0.374	0	0	0	0	0
chr18	41426439	41426440	SNC	sharedArchaics	C	G	100	0.031	0.001	-0.213	-0.592	0	0	0	0	0
chr18	41426494	41426495	SNC	sharedArchaics	G	C	100	0	0	-2.071	-2.235	0	0	0	0	0
chr18	41426510	41426511	SNC	sharedArchaics	C	T	100	0.001	0	-0.435	-0.297	0	0	0	0	0
chr18	41426606	41426607	SNC	sharedArchaics	C	A	100	0.004	0.001	0.132	-0.186	0	0	0	0	0
chr18	41838147	41838148	SNC	sharedArchaics	T	C	100	0	0	-0.083	0.053	0	0	0	0	0
chr18	41838371	41838372	SNC	sharedArchaics	A	G	100	0.049	0.005	0.013	-0.227	0	0	0	0	0
chr18	42095400	42095401	SNC	sharedArchaics	T	C	99.98	0	0	-0.167	0.369	0	0	0	0	0
chr18	42095443	42095444	SNC	sharedArchaics	G	A	100	0	0.001	-1.081	-0.069	0	0	0	0	0
chr18	42095586	42095587	SNC	sharedArchaics	A	C	100	0	0	-1.176	-0.556	0	0	0	0	0
chr18	42096351	42096352	SNC	sharedArchaics	C	A	100	0	0	-1.045	-0.757	0	0	0	0	0
chr18	42096670	42096671	SNC	sharedArchaics	T	C	100	0	0	-0.38	-0.619	0	0	0	0	0
chr18	42303945	42303946	SNC	sharedArchaics	A	C	100	0.987	1	0.26	1.476	0	0	0	conservedBase,conservedElement	2
chr18	42303986	42303987	SNC	sharedArchaics	G	C	100	0.624	0.023	0.83	0.776	0	0	0	0	0
chr18	42406720	42406721	SNC	sharedArchaics	C	G	100	0.998	1	2.069	1.429	0	0	0	conservedBase,conservedElement	2
chr18	42415696	42415697	SNC	sharedArchaics	G	A	100	0	0	-1.125	-1.176	0	0	0	0	0
chr18	42415971	42415972	SNC	sharedArchaics	G	A	99.98	0	0	-0.458	-0.706	0	0	0	0	0
chr18	42416106	42416107	SNC	sharedArchaics	T	A	100	0.66	0	0.059	-0.255	0	0	0	0	0
chr18	42418098	42418099	SNC	sharedArchaics	T	C	100	0	0	-0.055	-0.621	0	0	0	0	0
chr18	42418287	42418288	SNC	sharedArchaics	C	T	100	0	0	-0.666	-0.38	0	0	0	0	0
chr18	42418307	42418308	SNC	sharedArchaics	G	A	100	0	0	-1.053	-1.642	0	0	0	0	0
chr18	42420345	42420346	SNC	sharedArchaics	G	A	100	0	0.001	-0.685	-0.796	0	0	0	0	0
chr18	42604841	42604842	SNC	sharedArchaics	A	G	100	0.999	0.986	0.55	-0.344	0	0	0	conservedElement	1
chr18	42627344	42627345	SNC	sharedArchaics	T	G	100	0.036	0.008	0.183	0.06	0	0	0	0	0
chr18	42627456	42627457	SNC	sharedArchaics	T	C	100	0.008	0.147	-1.724	-1.699	0	0	0	0	0
chr18	42870836	42870837	SNC	sharedArchaics	G	A	100	0.001	0.001	0.53	0.287	0	0	0	0	0
chr18	42871078	42871079	SNC	sharedArchaics	G	A	100	0	0	0.109	-0.018	0	0	0	0	0
chr18	42871163	42871164	SNC	sharedArchaics	A	G	100	0	0	-0.223	-0.337	0	0	0	0	0
chr18	42878936	42878937	SNC	sharedArchaics	A	G	100	0.003	0.009	-0.03	-0.197	0	0	0	0	0
chr18	42878960	42878961	SNC	sharedArchaics	G	A	100	0.934	0.865	0.3	0.116	0	0	0	0	0
chr18	42879008	42879009	SNC	sharedArchaics	T	C	100	0.999	0.997	0.42	0.451	0	0	0	conservedElement	1
chr18	42879049	42879050	SNC	sharedArchaics	G	A	100	0.418	0.005	0.977	0.061	0	0	0	0	0
chr18	42879051	42879052	SNC	sharedArchaics	A	G	100	0.41	0.017	0.513	0.35	0	0	0	0	0
chr18	42879124	42879125	SNC	sharedArchaics	G	C	100	0	0.001	0.131	0.685	0	0	0	0	0
chr18	42879129	42879130	SNC	sharedArchaics	A	G	100	0	0	-0.278	-0.034	0	0	0	0	0
chr18	42879260	42879261	SNC	sharedArchaics	A	G	100	0	0	0.121	-0.191	0	0	0	0	0
chr18	43029783	43029784	SNC	sharedArchaics	C	T	100	1	1	1.322	0.532	0	0	0	conservedBase,conservedElement	2
chr18	43029864	43029865	SNC	sharedArchaics	A	G	100	0.059	0.575	-0.301	-0.031	0	0	0	0	0
chr18	43417859	43417860	SNC	sharedArchaics	A	C	100	0.033	0.852	-1.091	-1.254	0	0	BHLHE40,MAX,USF	ChIPseq_TFBS	1
chr18	43622679	43622680	SNC	sharedArchaics	C	T	100	0	0.001	-0.31	0.043	GAIN	TFCP2	0	motitAlter	1
chr18	43768637	43768638	SNC	sharedArchaics	C	T	100	0.003	0.009	-0.047	-0.039	0	0	0	0	0
chr18	43915101	43915102	SNC	sharedArchaics	T	C	100	1	0.106	1.1	0.197	0	0	0	conservedElement	1
chr18	43915109	43915110	SNC	sharedArchaics	T	C	100	0.809	0.614	0.516	0.404	0	0	0	0	0
chr18	44336890	44336891	SNC	sharedArchaics	T	C	100	0.008	0.335	0.828	1.094	0	0	0	0	0
chr18	44336893	44336894	SNC	sharedArchaics	A	C	100	0.068	0.821	1.001	0.252	0	0	0	0	0
chr18	44337049	44337050	SNC	sharedArchaics	C	T	100	0.002	0	-0.007	-0.985	0	0	0	0	0
chr18	44337476	44337477	SNC	sharedArchaics	T	C	100	0.71	0.001	0.425	-0.014	LOSS	TFCP2	0	motitAlter	1
chr18	44337665	44337666	SNC	sharedArchaics	T	C	100	0	0.039	-0.088	0.381	0	0	0	0	0
chr18	45425711	45425712	SNC	sharedArchaics	T	C	100	0	0	-0.002	-0.495	0	0	0	0	0
chr18	45456543	45456544	SNC	sharedArchaics	A	G	100	0	0	-1.469	-1.815	0	0	0	0	0
chr18	45522985	45522986	SNC	sharedArchaics	T	G	100	0	0	-0.137	-0.131	0	0	0	0	0
chr18	45523034	45523035	SNC	sharedArchaics	C	T	99.9601	0	0	-1.75	-0.974	0	0	0	0	0
chr18	45744346	45744347	SNC	sharedArchaics	A	T	100	0.001	0.003	-0.115	-0.275	0	0	0	0	0
chr18	45791738	45791739	SNC	sharedArchaics	C	T	100	0	0.002	-0.809	-0.276	0	0	0	0	0
chr18	45791953	45791954	SNC	sharedArchaics	C	G	100	0	0	-1.264	-1.246	0	0	0	0	0
chr18	45791956	45791957	SNC	sharedArchaics	A	G	100	0	0	-0.235	-0.814	0	0	0	0	0
chr18	45819654	45819655	SNC	sharedArchaics	A	G	100	0.003	0	-1.696	-2.362	0	0	0	0	0
chr18	45819805	45819806	SNC	sharedArchaics	T	C	100	0	0.003	-0.032	0.2	0	0	0	0	0
chr18	45819810	45819811	SNC	sharedArchaics	G	A	99.9201	0	0.002	-0.064	-1.119	0	0	0	0	0
chr18	45819824	45819825	SNC	sharedArchaics	G	A	100	0	0	-0.42	-2.208	0	0	0	0	0
chr18	45819846	45819847	SNC	sharedArchaics	G	A	100	0	0	-0.125	-1.304	0	0	0	0	0
chr18	45820893	45820894	SNC	sharedArchaics	A	G	100	0	0	-0.383	-0.065	0	0	0	0	0
chr18	46048514	46048515	SNC	sharedArchaics	A	T	100	0.001	0.003	-1.803	-0.435	0	0	0	0	0
chr18	46182767	46182768	SNC	sharedArchaics	T	C	100	0	0	0.226	0.069	0	0	0	0	0
chr18	46182876	46182877	SNC	sharedArchaics	T	C	100	0	0	-0.706	-1.401	0	0	0	0	0
chr18	46182969	46182970	SNC	sharedArchaics	G	T	100	0	0.002	-0.101	-0.122	0	0	0	0	0
chr18	46183062	46183063	SNC	sharedArchaics	A	G	100	0.985	0.562	0.903	0.252	0	0	0	conservedElement	1
chr18	46183191	46183192	SNC	sharedArchaics	A	G	100	0	0	-1.85	-1.529	0	0	0	0	0
chr18	46183196	46183197	SNC	sharedArchaics	G	C	100	0	0.054	-0.509	-0.17	0	0	0	0	0
chr18	46267243	46267244	SNC	sharedArchaics	T	C	100	0	0	-0.503	-0.701	0	0	0	0	0
chr18	46267258	46267259	SNC	sharedArchaics	T	C	100	0	0.022	-1.521	-0.437	0	0	0	0	0
chr18	46267296	46267297	SNC	sharedArchaics	A	G	100	0	0.002	-0.296	0.077	0	0	0	0	0
chr18	46267315	46267316	SNC	sharedArchaics	G	A	100	0	0	-2.467	-1.74	0	0	0	0	0
chr18	46416918	46416919	SNC	sharedArchaics	G	A	100	0	0	-1.358	-1.759	0	0	0	0	0
chr18	46417102	46417103	SNC	sharedArchaics	G	C	100	0	0	-0.699	-0.57	0	0	0	0	0
chr18	46417181	46417182	SNC	sharedArchaics	T	C	100	0.001	0.001	0.009	0.048	0	0	0	0	0
chr18	46417206	46417207	SNC	sharedArchaics	T	G	100	0	0	-1.954	-1.003	0	0	0	0	0
chr18	46417431	46417432	SNC	sharedArchaics	A	G	100	0	0	-0.005	-0.356	0	0	0	0	0
chr18	46417432	46417433	SNC	sharedArchaics	A	G	100	0	0	-0.815	-0.691	0	0	0	0	0
chr18	46862066	46862067	SNC	sharedArchaics	C	T	100	0.001	0.001	-1	-0.476	0	0	0	0	0
chr18	47047900	47047901	SNC	sharedArchaics	A	G	100	0	0	-0.778	-0.307	0	0	0	0	0
chr18	47088645	47088646	SNC	sharedArchaics	T	C	99.9401	0	0	-0.297	-0.115	0	0	0	0	0
chr18	47088783	47088784	SNC	sharedArchaics	A	C	100	0.016	0.006	-0.24	-0.508	0	0	0	0	0
chr18	47088955	47088956	SNC	sharedArchaics	T	C	100	0.004	0	1.256	0.627	GAIN	TEAD1	0	motitAlter	1
chr18	47305715	47305716	SNC	sharedArchaics	T	C	100	0.116	0.049	-1.025	-1.066	0	0	0	0	0
chr18	47305768	47305769	SNC	sharedArchaics	T	C	100	0.065	0.056	-1.025	-1.066	0	0	0	0	0
chr18	47305888	47305889	SNC	sharedArchaics	C	T	99.98	0.028	0.038	-0.75	-1.257	0	0	0	0	0
chr18	47405473	47405474	SNC	sharedArchaics	C	T	100	0	0	-1.352	-0.589	0	0	0	0	0
chr18	47503412	47503413	SNC	sharedArchaics	G	C	100	0.001	0	0.031	0.026	0	0	0	0	0
chr18	47503814	47503815	SNC	sharedArchaics	A	G	100	0.002	0.065	0.188	0.596	0	0	0	0	0
chr18	47503817	47503818	SNC	sharedArchaics	C	G	100	0	0.003	-0.261	0.254	0	0	0	0	0
chr18	48049482	48049483	SNC	sharedArchaics	G	T	100	0.94	0.228	0.814	0.359	0	0	0	0	0
chr18	48049565	48049566	SNC	sharedArchaics	G	T	100	0.875	0.819	-0.415	-0.486	0	0	0	0	0
chr18	48049721	48049722	SNC	sharedArchaics	T	C	100	0	0	-2.292	-1.182	0	0	0	0	0
chr18	48086118	48086119	SNC	sharedArchaics	A	C	100	0	0	-4.054	-0.252	LOSS	CCNT2	0	motitAlter	1
chr18	48207532	48207533	SNC	sharedArchaics	C	T	100	0.016	0.006	0.187	-0.236	0	0	0	0	0
chr18	48208103	48208104	SNC	sharedArchaics	A	G	100	0.005	0.003	0.307	-0.08	0	0	0	0	0
chr18	48208133	48208134	SNC	sharedArchaics	G	C	100	0	0.008	-0.69	-0.466	0	0	0	0	0
chr18	48208169	48208170	SNC	sharedArchaics	A	G	100	0	0.011	-0.682	-0.227	0	0	0	0	0
chr18	48208436	48208437	SNC	sharedArchaics	A	G	100	0	0	-1.127	-0.687	0	0	0	0	0
chr18	48208468	48208469	SNC	sharedArchaics	A	G	100	0	0	-3.079	-1.155	0	0	0	0	0
chr18	48571378	48571379	SNC	sharedArchaics	G	A	100	0.397	0.004	0.588	0.227	0	0	0	0	0
chr18	48571722	48571723	SNC	sharedArchaics	G	A	100	0.002	0.007	0.627	0.274	0	0	0	0	0
chr18	48571764	48571765	SNC	sharedArchaics	A	C	100	0	0	-0.814	0.035	0	0	0	0	0
chr18	48799686	48799687	SNC	sharedArchaics	T	C	100	0.002	0.004	-0.564	-0.802	0	0	0	0	0
chr18	49027364	49027365	SNC	sharedArchaics	G	A	100	0	0	-0.159	-0.867	0	0	0	0	0
chr18	49027837	49027838	SNC	sharedArchaics	A	G	100	0	0	-1.46	-3.57	0	0	0	0	0
chr18	49194616	49194617	SNC	sharedArchaics	C	T	100	0	0	-0.951	-0.277	0	0	UAK42	ChIPseq_TFBS	1
chr18	49194927	49194928	SNC	sharedArchaics	A	T	100	0.25	0.001	0.655	-0.257	0	0	0	0	0
chr18	49280324	49280325	SNC	sharedArchaics	G	A	100	1	1	2.379	0.498	0	0	0	conservedBase,conservedElement	2
chr18	49280560	49280561	SNC	sharedArchaics	T	A	100	1	0.998	2.152	0.513	0	0	0	conservedBase,conservedElement	2
chr18	49866392	49866393	SNC	sharedArchaics	C	G	100	1	1	2.261	1.41	LOSS	TFCP2	0	conservedBase,conservedElement,motitAlter	3
chr18	49866438	49866439	SNC	sharedArchaics	G	C	100	0.933	0.955	0.857	1.402	0	0	0	conservedBase,conservedElement	2
chr18	50100315	50100316	SNC	sharedArchaics	T	C	100	0	0	-0.309	-0.604	0	0	0	0	0
chr18	50204812	50204813	SNC	sharedArchaics	A	G	100	0.001	0	-0.027	-0.254	0	0	0	0	0
chr18	50204948	50204949	SNC	sharedArchaics	G	A	100	0	0	0.353	-0.196	0	0	0	0	0
chr18	50424412	50424413	SNC	sharedArchaics	T	A	100	1	0.12	1.479	0.452	0	0	0	conservedBase,conservedElement	2
chr18	50424490	50424491	SNC	sharedArchaics	C	A	99.9401	0	0.001	-0.053	-0.232	0	0	0	0	0
chr18	50424990	50424991	SNC	sharedArchaics	G	A	100	1	0.992	0.839	0.384	0	0	0	conservedElement	1
chr18	50425511	50425512	SNC	sharedArchaics	C	T	99.98	0	0.001	-0.711	-1.942	0	0	0	0	0
chr18	50652596	50652597	SNC	sharedArchaics	G	C	100	0.009	0	-0.048	0.054	0	0	0	0	0
chr18	50652852	50652853	SNC	sharedArchaics	C	T	100	0.01	0.002	0.408	0.275	0	0	0	0	0
chr18	50750829	50750830	SNC	sharedArchaics	A	T	100	0.017	0.001	0.12	-0.24	0	0	0	0	0
chr18	50769694	50769695	SNC	sharedArchaics	T	G	100	0	0	-0.179	-1.743	0	0	0	0	0
chr18	50769828	50769829	SNC	sharedArchaics	A	G	100	0	0	-3.373	-2.272	0	0	0	0	0
chr18	50770063	50770064	SNC	sharedArchaics	A	G	100	0	0.005	0.385	-0.157	0	0	0	0	0
chr18	50985315	50985316	SNC	sharedArchaics	T	G	100	1	0.944	2.57	1.445	0	0	0	conservedBase,conservedElement	2
chr18	50985324	50985325	SNC	sharedArchaics	C	A	100	0	0	-1.511	-2.942	0	0	0	0	0
chr18	50985325	50985326	SNC	sharedArchaics	C	A	100	0	0	-0.325	-0.335	0	0	0	0	0
chr18	50985481	50985482	SNC	sharedArchaics	G	A	100	0	0.006	0.201	-0.09	0	0	0	0	0
chr18	51129589	51129590	SNC	sharedArchaics	G	A	100	0	0	-0.251	-0.5	0	0	0	0	0
chr18	51129872	51129873	SNC	sharedArchaics	A	G	100	0	0	-0.849	-1.061	0	0	0	0	0
chr18	51280217	51280218	SNC	sharedArchaics	C	T	100	0	0	-1.793	-2.877	0	0	0	0	0
chr18	51280311	51280312	SNC	sharedArchaics	A	G	100	0.001	0	-0.021	-0.005	0	0	0	0	0
chr18	51653963	51653964	SNC	sharedArchaics	G	C	100	0.011	0.033	0.002	0.188	0	0	0	0	0
chr18	51654110	51654111	SNC	sharedArchaics	T	G	100	0.049	0	0.156	0.161	0	0	0	0	0
chr18	51654118	51654119	SNC	sharedArchaics	G	C	100	0	0.002	0.247	0.457	0	0	0	0	0
chr18	51654445	51654446	SNC	sharedArchaics	C	G	100	0	0	-1.091	-0.193	0	0	0	0	0
chr18	51654554	51654555	SNC	sharedArchaics	A	C	100	0	0.002	-0.397	0.109	0	0	0	0	0
chr18	51749307	51749308	SNC	sharedArchaics	G	A	100	0	0	-0.414	-0.428	0	0	0	0	0
chr18	51795768	51795769	SNC	sharedArchaics	T	C	100	0	0.001	-0.209	0.476	GAIN	NFIC	NFY-UA2	ChIPseq_TFBS,motitAlter	2
chr18	51795848	51795849	SNC	sharedArchaics	A	C	100	0	0	-1.99	-1.448	0	0	ZNF143-ext	ChIPseq_TFBS	1
chr18	51796219	51796220	SNC	sharedArchaics	C	T	100	0	0	-1.847	-1.697	0	0	0	0	0
chr18	51922640	51922641	SNC	sharedArchaics	T	G	100	0.001	0.012	-0.595	-0.936	0	0	0	0	0
chr18	51922678	51922679	SNC	sharedArchaics	T	C	100	0.01	0.001	-1.424	-0.883	0	0	0	0	0
chr18	51971242	51971243	SNC	sharedArchaics	C	T	100	0	0	0.061	-0.616	0	0	0	0	0
chr18	51971269	51971270	SNC	sharedArchaics	C	G	100	0.001	0	0.079	0.164	0	0	0	0	0
chr18	51971337	51971338	SNC	sharedArchaics	G	A	100	0	0.009	-1.858	-1.244	0	0	0	0	0
chr18	52005929	52005930	SNC	sharedArchaics	C	A	100	0	0.003	-0.322	0.052	0	0	v-JUN	ChIPseq_TFBS	1
chr18	52342455	52342456	SNC	sharedArchaics	C	T	100	0.009	0.002	0.2	0.324	0	0	0	0	0
chr18	52342544	52342545	SNC	sharedArchaics	G	T	100	0.125	0.62	0.044	0.412	0	0	0	0	0
chr18	52342721	52342722	SNC	sharedArchaics	C	T	100	0	0	-1.316	-1.527	0	0	0	0	0
chr18	52442305	52442306	SNC	sharedArchaics	T	C	100	0	0	-0.701	-0.535	LOSS	KLF12	0	motitAlter	1
chr18	52973848	52973849	SNC	sharedArchaics	G	A	100	0.083	0.735	-0.093	-0.582	0	0	0	0	0
chr18	53084021	53084022	SNC	sharedArchaics	C	T	100	1	1	2.367	0.466	0	0	0	conservedBase,conservedElement	2
chr18	53156025	53156026	SNC	sharedArchaics	G	C	100	0.782	0.09	1.024	-0.238	0	0	SOX2-OCT4	ChIPseq_TFBS	1
chr18	53156164	53156165	SNC	sharedArchaics	C	T	100	0.002	0.001	0.242	0.457	0	0	0	0	0
chr18	53214397	53214398	SNC	sharedArchaics	A	C	100	0	0.001	-0.077	0.045	0	0	0	0	0
chr18	53530710	53530711	SNC	sharedArchaics	A	G	100	0	0	-0.866	-1.648	0	0	0	0	0
chr18	53670453	53670454	SNC	sharedArchaics	C	T	100	0.002	0.002	-0.114	-0.081	0	0	0	0	0
chr18	53670613	53670614	SNC	sharedArchaics	T	C	100	0	0	-0.762	-1.211	0	0	0	0	0
chr18	53670624	53670625	SNC	sharedArchaics	T	G	100	0.004	0.001	-0.085	0.175	0	0	0	0	0
chr18	54114044	54114045	SNC	sharedArchaics	T	G	100	0.18	0.446	0.269	0.523	0	0	0	0	0
chr18	54190146	54190147	SNC	sharedArchaics	T	G	100	0.005	0.001	0.793	-0.029	0	0	0	0	0
chr18	54305714	54305715	SNC	sharedArchaics	T	C	100	0.561	0.51	1.849	1.205	GAIN	TCF7L2	0	conservedBase,motitAlter	2
chr18	54305887	54305888	SNC	sharedArchaics	G	A	100	0	0	0.02	-0.434	0	0	E2F4,EGR1,SP1,UAK42,ZNF263	ChIPseq_TFBS	1
chr18	54305935	54305936	SNC	sharedArchaics	C	G	100	0	0	-0.876	-1.097	GAIN	ZBTB7A	UAK17,UAK18	ChIPseq_TFBS,motitAlter	2
chr18	54305958	54305959	SNC	sharedArchaics	T	C	100	0.009	0.001	-0.216	-0.576	0	0	UAK17,UAK18	ChIPseq_TFBS	1
chr18	54318466	54318467	SNC	sharedArchaics	C	G	100	0.212	0.219	0.048	-0.079	0	0	0	0	0
chr18	54682548	54682549	SNC	sharedArchaics	G	A	100	0	0	-0.384	-0.314	0	0	0	0	0
chr18	54682560	54682561	SNC	sharedArchaics	C	T	100	0	0	-0.292	-0.242	0	0	0	0	0
chr18	54682622	54682623	SNC	sharedArchaics	G	T	100	0.01	0.514	0.653	0.066	0	0	0	0	0
chr18	54752016	54752017	SNC	sharedArchaics	A	C	100	0	0	-3.158	-2.667	0	0	0	0	0
chr18	54752038	54752039	SNC	sharedArchaics	T	G	100	0	0	-3.75	-1.194	0	0	0	0	0
chr18	54752115	54752116	SNC	sharedArchaics	A	G	100	0.002	0	0.649	-0.023	0	0	0	0	0
chr18	54752253	54752254	SNC	sharedArchaics	T	C	100	0	0	-1.68	-1.4	0	0	0	0	0
chr18	54752343	54752344	SNC	sharedArchaics	G	A	100	0	0	-0.979	-1.581	0	0	EBF1	ChIPseq_TFBS	1
chr18	54752399	54752400	SNC	sharedArchaics	C	T	100	0	0.001	-2.161	0.536	0	0	PU1,UAK16	ChIPseq_TFBS	1
chr18	54752410	54752411	SNC	sharedArchaics	T	C	100	0.003	0.002	0.403	0.053	LOSS	SMAD3	0	motitAlter	1
chr18	54752891	54752892	SNC	sharedArchaics	G	A	99.9401	0.059	0	-0.03	-0.164	0	0	0	0	0
chr18	55102452	55102453	SNC	sharedArchaics	T	C	100	0	0.476	-0.139	0.206	0	0	0	0	0
chr18	55114554	55114555	SNC	sharedArchaics	A	G	100	0	0	-0.641	0.005	0	0	0	0	0
chr18	55566121	55566122	SNC	sharedArchaics	G	A	100	0	0	0.116	0.028	0	0	0	0	0
chr18	55566126	55566127	SNC	sharedArchaics	G	A	100	0	0	-0.099	0.049	0	0	0	0	0
chr18	55566216	55566217	SNC	sharedArchaics	C	T	100	0.766	0	-0.463	-0.387	0	0	0	0	0
chr18	55571759	55571760	SNC	sharedArchaics	G	A	100	0.305	0.026	-0.735	-1.403	0	0	0	0	0
chr18	55571807	55571808	SNC	sharedArchaics	G	A	100	0.03	0.009	-0.735	-2.505	0	0	0	0	0
chr18	55807916	55807917	SNC	sharedArchaics	G	T	100	0	0	0.084	0.126	0	0	0	0	0
chr18	55807970	55807971	SNC	sharedArchaics	G	A	100	0	0	-0.791	-0.625	0	0	0	0	0
chr18	55914200	55914201	SNC	sharedArchaics	A	G	100	0.006	0.015	-0.505	-0.651	0	0	0	0	0
chr18	55914563	55914564	SNC	sharedArchaics	C	A	100	0.002	0	0.094	-0.186	0	0	0	0	0
chr18	55914699	55914700	SNC	sharedArchaics	T	C	100	0	0	-4.132	-1.691	0	0	0	0	0
chr18	55914829	55914830	SNC	sharedArchaics	C	T	100	0.026	0	-0.319	-1.929	LOSS	DBP	0	motitAlter	1
chr18	56059628	56059629	SNC	sharedArchaics	A	G	100	0	0	-1.24	-0.124	0	0	0	0	0
chr18	56059659	56059660	SNC	sharedArchaics	C	A	100	0	0	-0.609	-3.336	0	0	0	0	0
chr18	56059779	56059780	SNC	sharedArchaics	T	C	100	0.001	0.001	0.03	0.149	0	0	0	0	0
chr18	56059784	56059785	SNC	sharedArchaics	G	A	99.98	0	0	-4.173	-3.15	0	0	0	0	0
chr18	56074626	56074627	SNC	sharedArchaics	C	A	100	0	0	-1.252	-1.025	0	0	0	0	0
chr18	56074653	56074654	SNC	sharedArchaics	C	T	100	0.005	0.002	-0.367	-0.25	0	0	0	0	0
chr18	56143533	56143534	SNC	sharedArchaics	A	C	100	0	0	-1.51	-2.918	0	0	0	0	0
chr18	56279045	56279046	SNC	sharedArchaics	A	G	100	0.007	0.055	0.131	0.318	0	0	0	0	0
chr18	56307058	56307059	SNC	sharedArchaics	C	T	100	0	0	-0.362	-0.607	0	0	0	0	0
chr18	56307194	56307195	SNC	sharedArchaics	T	C	100	0	0.001	-1.069	-0.263	0	0	0	0	0
chr18	56307460	56307461	SNC	sharedArchaics	C	T	100	0	0	-0.049	-2.151	0	0	0	0	0
chr18	56307467	56307468	SNC	sharedArchaics	A	T	100	0	0	-1.625	-2.977	0	0	0	0	0
chr18	56328715	56328716	SNC	sharedArchaics	T	C	100	0.001	0	-2.209	-1.646	0	0	0	0	0
chr18	56329048	56329049	SNC	sharedArchaics	G	A	100	0	0.037	-0.058	-0.018	0	0	0	0	0
chr18	56329051	56329052	SNC	sharedArchaics	A	G	100	0	0	-0.704	-0.39	0	0	0	0	0
chr18	56505703	56505704	SNC	sharedArchaics	T	C	100	0	0	-0.08	-0.36	0	0	0	0	0
chr18	56505953	56505954	SNC	sharedArchaics	G	T	100	0	0	-0.621	-0.193	0	0	0	0	0
chr18	56506082	56506083	SNC	sharedArchaics	T	G	100	0.327	0.21	-0.065	-0.031	0	0	0	0	0
chr18	56697282	56697283	SNC	sharedArchaics	A	G	100	0.104	0.254	0.369	0.242	0	0	0	0	0
chr18	56697382	56697383	SNC	sharedArchaics	C	T	100	0	0	-0.107	-0.639	0	0	0	0	0
chr18	56697398	56697399	SNC	sharedArchaics	A	G	100	0	0	-0.442	-0.244	0	0	0	0	0
chr18	56697627	56697628	SNC	sharedArchaics	G	T	100	0	0	-0.167	-0.057	0	0	0	0	0
chr18	56697630	56697631	SNC	sharedArchaics	G	A	100	0	0	-1.978	-1.759	LOSS	TEAD1	0	motitAlter	1
chr18	56719007	56719008	SNC	sharedArchaics	A	G	100	0	0	-2.463	-4.65	0	0	0	0	0
chr18	56719148	56719149	SNC	sharedArchaics	T	G	100	0.002	0	1.295	0.183	0	0	NFY	ChIPseq_TFBS	1
chr18	56719297	56719298	SNC	sharedArchaics	C	T	100	0	0	-2.886	-3.376	0	0	0	0	0
chr18	56719373	56719374	SNC	sharedArchaics	C	T	99.7204	0	0	-0.363	-0.786	0	0	0	0	0
chr18	56719405	56719406	SNC	sharedArchaics	G	A	100	0.001	0.001	0.004	-1.062	0	0	0	0	0
chr18	57202475	57202476	SNC	sharedArchaics	G	A	100	0.002	0.001	0.488	0.192	0	0	0	0	0
chr18	57202736	57202737	SNC	sharedArchaics	C	G	100	0.002	0	0.087	-0.06	0	0	0	0	0
chr18	58449510	58449511	SNC	sharedArchaics	A	G	100	0.006	0	0.175	-0.304	0	0	0	0	0
chr18	58469168	58469169	SNC	sharedArchaics	A	C	100	0	0	-0.305	-0.505	0	0	0	0	0
chr18	58469408	58469409	SNC	sharedArchaics	A	G	100	0.001	0.003	0.39	-0.025	0	0	0	0	0
chr18	58469434	58469435	SNC	sharedArchaics	G	C	100	0	0	-0.836	-2.942	0	0	0	0	0
chr18	58564126	58564127	SNC	sharedArchaics	G	A	100	0	0	-0.519	-1.259	0	0	0	0	0
chr18	58564293	58564294	SNC	sharedArchaics	C	G	100	0	0	-0.317	-0.76	0	0	0	0	0
chr18	58598808	58598809	SNC	sharedArchaics	A	G	100	0	0.001	-1.447	-0.69	0	0	0	0	0
chr18	58598832	58598833	SNC	sharedArchaics	G	A	100	0.018	0.013	-0.535	-0.861	0	0	0	0	0
chr18	58598840	58598841	SNC	sharedArchaics	A	G	100	0.013	0.003	-0.505	-1.081	0	0	0	0	0
chr18	58755956	58755957	SNC	sharedArchaics	C	T	100	0	0	-0.26	-0.349	0	0	0	0	0
chr18	58911690	58911691	SNC	sharedArchaics	T	C	99.9601	0.006	0.003	-1.216	-1.176	0	0	0	0	0
chr18	58911698	58911699	SNC	sharedArchaics	T	C	100	0.002	0.002	-1.314	-0.762	0	0	0	0	0
chr18	58911935	58911936	SNC	sharedArchaics	A	G	100	0.019	0.02	-0.264	-0.134	0	0	0	0	0
chr18	59081136	59081137	SNC	sharedArchaics	A	T	100	0.018	0.371	1.214	0.396	0	0	0	0	0
chr18	59081141	59081142	SNC	sharedArchaics	A	G	100	0	0.017	-0.144	0.322	0	0	0	0	0
chr18	59081170	59081171	SNC	sharedArchaics	G	T	100	0.004	0	0.399	-0.264	0	0	0	0	0
chr18	59081270	59081271	SNC	sharedArchaics	C	T	99.9401	0	0	-0.372	-0.24	0	0	0	0	0
chr18	59138863	59138864	SNC	sharedArchaics	A	C	100	0.002	0.004	0.796	0.177	0	0	0	0	0
chr18	59138864	59138865	SNC	sharedArchaics	A	C	100	0	0.002	0.109	0.149	0	0	0	0	0
chr18	59138931	59138932	SNC	sharedArchaics	T	A	100	1	0.973	3.966	1.125	0	0	0	conservedBase,conservedElement	2
chr18	59139013	59139014	SNC	sharedArchaics	T	C	100	0.197	0.848	0.419	1.529	0	0	0	conservedBase	1
chr18	59139026	59139027	SNC	sharedArchaics	G	A	100	1	1	2.273	1.126	0	0	0	conservedBase,conservedElement	2
chr18	59139069	59139070	SNC	sharedArchaics	A	C	100	0.996	1	0.196	1.603	0	0	0	conservedBase,conservedElement	2
chr18	60008621	60008622	SNC	sharedArchaics	A	T	100	0	0	-0.072	-0.058	0	0	0	0	0
chr18	60008776	60008777	SNC	sharedArchaics	A	G	100	0	0	-0.879	-1.092	0	0	0	0	0
chr18	60008809	60008810	SNC	sharedArchaics	G	A	100	0	0	-5.578	-3.67	0	0	0	0	0
chr18	60008846	60008847	SNC	sharedArchaics	G	C	100	0	0	-0.531	-0.65	0	0	0	0	0
chr18	60008979	60008980	SNC	sharedArchaics	G	A	100	0	0	-0.21	-0.204	0	0	0	0	0
chr18	60008985	60008986	SNC	sharedArchaics	A	G	100	0	0	-2.485	-1.846	0	0	0	0	0
chr18	60039326	60039327	SNC	sharedArchaics	A	G	100	0	0	0.103	-0.849	0	0	0	0	0
chr18	60039353	60039354	SNC	sharedArchaics	G	A	100	0.005	0	1.201	0.129	0	0	0	0	0
chr18	60039657	60039658	SNC	sharedArchaics	T	C	100	0.001	0.007	-0.002	-0.215	0	0	0	0	0
chr18	60044849	60044850	SNC	sharedArchaics	A	T	100	0	0.001	0.147	-0.067	0	0	0	0	0
chr18	60052149	60052150	SNC	sharedArchaics	A	C	100	0.24	0.028	-0.954	-1.201	0	0	0	0	0
chr18	60118066	60118067	SNC	sharedArchaics	A	G	99.98	0	0	-0.766	-0.894	0	0	0	0	0
chr18	60118438	60118439	SNC	sharedArchaics	G	A	100	0	0	-0.664	-0.665	0	0	0	0	0
chr18	60255117	60255118	SNC	sharedArchaics	A	G	100	0	0	-0.283	-0.743	0	0	0	0	0
chr18	60255198	60255199	SNC	sharedArchaics	A	G	100	0	0.001	-0.339	-0.97	0	0	0	0	0
chr18	60390928	60390929	SNC	sharedArchaics	C	A	100	0	0	-0.564	-1.006	0	0	0	0	0
chr18	60390961	60390962	SNC	sharedArchaics	C	G	100	0	0	-2.67	-2.482	0	0	0	0	0
chr18	60391120	60391121	SNC	sharedArchaics	G	A	100	0	0	-0.261	-0.015	0	0	0	0	0
chr18	60391394	60391395	SNC	sharedArchaics	G	A	100	0	0	-0.064	-0.951	0	0	0	0	0
chr18	60814888	60814889	SNC	sharedArchaics	C	T	100	0	0	-0.886	-0.886	0	0	0	0	0
chr18	60975454	60975455	SNC	sharedArchaics	C	T	99.98	0	0	-0.045	-0.748	0	0	0	0	0
chr18	61185806	61185807	SNC	sharedArchaics	C	T	100	0	0	-3.299	-1.07	0	0	0	0	0
chr18	61335822	61335823	SNC	sharedArchaics	G	A	100	0.024	0.079	-0.575	-0.796	0	0	0	0	0
chr18	61637463	61637464	SNC	sharedArchaics	A	C	100	0	0	-0.513	-1.267	LOSS	TEAD2	0	motitAlter	1
chr18	61637668	61637669	SNC	sharedArchaics	T	C	100	0	0	-3.566	-2.587	0	0	SP1	ChIPseq_TFBS	1
chr18	61637681	61637682	SNC	sharedArchaics	T	A	100	0	0	-0.686	-0.933	GAIN	ZEB1	SP1,TCF3	ChIPseq_TFBS,motitAlter	2
chr18	61938573	61938574	SNC	sharedArchaics	G	A	100	0	0	-0.015	0.131	0	0	0	0	0
chr18	61938681	61938682	SNC	sharedArchaics	T	C	99.8203	0	0	-0.568	-0.489	0	0	0	0	0
chr18	62000240	62000241	SNC	sharedArchaics	C	T	100	0.957	0.965	1.78	1.039	0	0	0	conservedBase,conservedElement	2
chr18	62000384	62000385	SNC	sharedArchaics	G	A	100	0	0	-0.08	-0.372	0	0	0	0	0
chr18	62341502	62341503	SNC	sharedArchaics	G	T	100	0.001	0	-1.721	-2.748	0	0	0	0	0
chr18	62341598	62341599	SNC	sharedArchaics	A	G	100	0	0	-0.243	-1.109	0	0	0	0	0
chr18	62438609	62438610	SNC	sharedArchaics	T	G	100	0	0.001	-0.835	-1.381	0	0	0	0	0
chr18	62438641	62438642	SNC	sharedArchaics	G	C	100	0.304	0.522	-0.6	0.81	0	0	0	0	0
chr18	62438655	62438656	SNC	sharedArchaics	A	G	100	0	0.013	-0.825	-0.689	0	0	0	0	0
chr18	62438743	62438744	SNC	sharedArchaics	G	T	100	0.078	0.122	0.228	0.173	0	0	0	0	0
chr18	62500920	62500921	SNC	sharedArchaics	G	T	100	0	0	-0.515	-0.499	0	0	0	0	0
chr18	62501090	62501091	SNC	sharedArchaics	A	G	100	0	0	-1.47	-1.03	0	0	0	0	0
chr18	62693210	62693211	SNC	sharedArchaics	G	A	100	0.416	0.47	1.086	0.4	0	0	0	0	0
chr18	62693246	62693247	SNC	sharedArchaics	T	G	100	0	0.005	-1.77	-2.928	0	0	0	0	0
chr18	62693327	62693328	SNC	sharedArchaics	G	A	100	0	0	-3.213	-0.177	0	0	0	0	0
chr18	62693376	62693377	SNC	sharedArchaics	G	A	99.98	0	0	0.09	-1.145	0	0	0	0	0
chr18	62994238	62994239	SNC	sharedArchaics	C	T	100	0	0	-0.265	-0.405	0	0	0	0	0
chr18	62994281	62994282	SNC	sharedArchaics	G	T	100	0	0	-0.721	-0.383	0	0	0	0	0
chr18	62994428	62994429	SNC	sharedArchaics	C	A	100	0	0	-0.179	-0.012	0	0	0	0	0
chr18	62994439	62994440	SNC	sharedArchaics	T	G	100	0	0	-0.343	-0.884	0	0	0	0	0
chr18	62994472	62994473	SNC	sharedArchaics	T	C	100	0	0	-1.209	0.249	0	0	0	0	0
chr18	62994522	62994523	SNC	sharedArchaics	T	C	100	0	0	-1.006	-2.69	0	0	0	0	0
chr18	62994663	62994664	SNC	sharedArchaics	C	A	100	0	0	-0.538	-0.619	0	0	0	0	0
chr18	63172840	63172841	SNC	sharedArchaics	G	T	100	0	0	0.002	-0.461	0	0	0	0	0
chr18	63172936	63172937	SNC	sharedArchaics	T	G	99.8802	1	0.96	0.968	0.038	0	0	0	conservedElement	1
chr18	63172937	63172938	SNC	sharedArchaics	T	G	99.8802	1	0.961	3.119	1.403	0	0	0	conservedBase,conservedElement	2
chr18	63172985	63172986	SNC	sharedArchaics	T	A	99.8802	1	0.772	3.961	0.974	0	0	0	conservedBase,conservedElement	2
chr18	63173120	63173121	SNC	sharedArchaics	T	C	100	0	0.01	-0.002	-0.242	0	0	0	0	0
chr18	63173121	63173122	SNC	sharedArchaics	T	C	100	0	0.001	0.748	-0.225	0	0	0	0	0
chr18	63367914	63367915	SNC	sharedArchaics	C	T	100	0	0	-0.496	-2.222	0	0	0	0	0
chr18	63367964	63367965	SNC	sharedArchaics	C	T	100	0.001	0.002	-0.055	-0.274	0	0	0	0	0
chr18	63367999	63368000	SNC	sharedArchaics	G	C	100	0.005	0.327	-0.663	-0.385	0	0	0	0	0
chr18	63368109	63368110	SNC	sharedArchaics	A	G	100	0	0	-1.965	-2.007	0	0	0	0	0
chr18	63656108	63656109	SNC	sharedArchaics	A	G	100	0	0	-0.883	-1.518	0	0	0	0	0
chr18	63722879	63722880	SNC	sharedArchaics	C	T	100	0	0	-0.337	0.192	0	0	0	0	0
chr18	63722905	63722906	SNC	sharedArchaics	T	C	100	0	0	-0.46	-1.349	0	0	0	0	0
chr18	63723004	63723005	SNC	sharedArchaics	G	T	100	0	0	0.104	0.239	0	0	0	0	0
chr18	63723054	63723055	SNC	sharedArchaics	T	A	100	0	0	-0.7	-0.677	0	0	0	0	0
chr18	63723121	63723122	SNC	sharedArchaics	C	T	100	0.004	0	-0.098	-0.19	0	0	0	0	0
chr18	63723131	63723132	SNC	sharedArchaics	A	G	100	0	0	-0.261	-0.828	0	0	0	0	0
chr18	63723140	63723141	SNC	sharedArchaics	A	G	100	0	0	-0.168	-0.289	0	0	0	0	0
chr18	63723149	63723150	SNC	sharedArchaics	T	C	100	0	0	-1.487	-0.36	0	0	0	0	0
chr18	63803600	63803601	SNC	sharedArchaics	T	C	100	0.002	0	0.367	-0.049	0	0	0	0	0
chr18	63858511	63858512	SNC	sharedArchaics	T	C	100	0.001	0	-0.673	-1.03	0	0	0	0	0
chr18	63858646	63858647	SNC	sharedArchaics	A	G	100	0.003	0.001	0.511	0.021	0	0	0	0	0
chr18	63858763	63858764	SNC	sharedArchaics	G	T	100	0	0	-0.306	-0.424	0	0	0	0	0
chr18	63858817	63858818	SNC	sharedArchaics	T	C	100	0	0	-1.032	-0.964	0	0	0	0	0
chr18	64083769	64083770	SNC	sharedArchaics	G	A	100	0.001	0	0.824	-0.087	0	0	0	0	0
chr18	64083770	64083771	SNC	sharedArchaics	G	A	100	0	0	-0.209	-0.456	0	0	0	0	0
chr18	64083996	64083997	SNC	sharedArchaics	C	T	100	0	0.001	-0.065	-0.069	0	0	0	0	0
chr18	64084138	64084139	SNC	sharedArchaics	G	A	100	0	0.001	-1.611	-1.157	0	0	0	0	0
chr18	64247385	64247386	SNC	sharedArchaics	C	T	100	0	0	-1.823	-1.696	0	0	0	0	0
chr18	64328236	64328237	SNC	sharedArchaics	G	A	100	0	0	-0.598	-0.824	0	0	0	0	0
chr18	64328437	64328438	SNC	sharedArchaics	G	C	100	0	0.001	-0.653	-0.311	0	0	0	0	0
chr18	64328538	64328539	SNC	sharedArchaics	T	C	100	0.085	0.027	-0.636	-0.651	0	0	0	0	0
chr18	65075577	65075578	SNC	sharedArchaics	T	C	100	0.126	0.118	0.105	-0.204	0	0	0	0	0
chr18	65075615	65075616	SNC	sharedArchaics	G	A	100	0	0	0.049	-0.324	0	0	0	0	0
chr18	65075627	65075628	SNC	sharedArchaics	A	C	100	0	0.001	-0.534	-0.055	0	0	0	0	0
chr18	65123209	65123210	SNC	sharedArchaics	C	T	100	0	0.001	-3.924	-2.564	0	0	0	0	0
chr18	65154145	65154146	SNC	sharedArchaics	A	G	100	1	0.883	2.054	0.737	0	0	0	conservedBase,conservedElement	2
chr18	65192476	65192477	SNC	sharedArchaics	G	T	100	0.962	0.039	1.66	0.091	0	0	0	conservedBase,conservedElement	2
chr18	65192578	65192579	SNC	sharedArchaics	A	G	100	0	0	-0.893	-0.405	0	0	0	0	0
chr18	65242002	65242003	SNC	sharedArchaics	T	A	100	0	0.002	-0.117	-0.098	0	0	0	0	0
chr18	65629100	65629101	SNC	sharedArchaics	G	A	100	0	0	-0.487	-1.468	0	0	0	0	0
chr18	65629278	65629279	SNC	sharedArchaics	T	C	100	0.001	0	-0.282	-0.565	0	0	0	0	0
chr18	65629391	65629392	SNC	sharedArchaics	C	T	100	0	0	-0.321	-0.394	0	0	0	0	0
chr18	65629418	65629419	SNC	sharedArchaics	C	T	100	0	0	-0.489	0.001	0	0	0	0	0
chr18	65703041	65703042	SNC	sharedArchaics	C	T	100	0.032	0.002	-0.739	-0.39	0	0	0	0	0
chr18	65703193	65703194	SNC	sharedArchaics	T	C	100	0.01	0.002	-0.27	-0.083	0	0	0	0	0
chr18	66138494	66138495	SNC	sharedArchaics	G	A	100	0.015	0.004	-0.31	-0.611	0	0	0	0	0
chr18	66138830	66138831	SNC	sharedArchaics	G	C	100	0	0	-1.366	-2.204	0	0	0	0	0
chr18	66230091	66230092	SNC	sharedArchaics	A	G	100	0	0	-0.259	-0.663	0	0	0	0	0
chr18	67297836	67297837	SNC	sharedArchaics	G	A	99.9002	0.452	0.113	0.115	0.171	0	0	0	0	0
chr18	67297849	67297850	SNC	sharedArchaics	C	G	100	0.942	0.887	0.05	0.492	0	0	0	0	0
chr18	67297858	67297859	SNC	sharedArchaics	A	G	100	0	0	0.077	-0.226	0	0	0	0	0
chr18	67298400	67298401	SNC	sharedArchaics	C	T	100	0	0	0.017	-0.314	0	0	0	0	0
chr18	67298453	67298454	SNC	sharedArchaics	A	G	100	0	0	-0.611	-0.559	0	0	0	0	0
chr18	67298472	67298473	SNC	sharedArchaics	A	G	100	0.001	0	1.042	0.031	0	0	0	0	0
chr18	67298620	67298621	SNC	sharedArchaics	T	C	100	0	0	-0.133	-0.782	0	0	0	0	0
chr18	67389455	67389456	SNC	sharedArchaics	G	A	100	0.001	0.031	0.383	0.15	0	0	0	0	0
chr18	67389790	67389791	SNC	sharedArchaics	G	A	100	0	0	-2.741	-0.953	0	0	0	0	0
chr18	67389844	67389845	SNC	sharedArchaics	G	A	100	0	0	-0.151	-0.116	0	0	0	0	0
chr18	67463364	67463365	SNC	sharedArchaics	T	C	100	0.004	0.002	0.685	0.685	0	0	0	0	0
chr18	67463461	67463462	SNC	sharedArchaics	A	G	100	0.001	0	-0.057	-0.098	0	0	0	0	0
chr18	67888879	67888880	SNC	sharedArchaics	A	G	100	0.895	0.883	0.334	0.021	0	0	0	0	0
chr18	67956996	67956997	SNC	sharedArchaics	T	C	100	0	0	-4.095	-6.209	0	0	NRF1	ChIPseq_TFBS	1
chr18	67957021	67957022	SNC	sharedArchaics	C	G	100	0	0	-1.659	-1.354	0	0	0	0	0
chr18	68048985	68048986	SNC	sharedArchaics	C	T	100	0	0.009	-1.402	-0.759	0	0	0	0	0
chr18	68954652	68954653	SNC	sharedArchaics	G	A	100	0	0.001	0.021	-0.162	0	0	0	0	0
chr18	69146263	69146264	SNC	sharedArchaics	A	G	100	0.022	0.003	-3.372	-2.65	0	0	0	0	0
chr18	69839123	69839124	SNC	sharedArchaics	A	G	100	0.068	0.01	-0.07	0.396	0	0	0	0	0
chr18	70902732	70902733	SNC	sharedArchaics	C	T	100	0	0	-2.97	-0.628	0	0	0	0	0
chr18	70902955	70902956	SNC	sharedArchaics	C	A	100	0	0	-0.104	-0.258	0	0	0	0	0
chr18	70903069	70903070	SNC	sharedArchaics	T	G	100	0	0	-0.646	-0.085	0	0	0	0	0
chr18	70903088	70903089	SNC	sharedArchaics	A	C	100	0	0	-1.967	-0.897	0	0	0	0	0
chr18	70903146	70903147	SNC	sharedArchaics	T	C	100	0	0	-1.793	-0.251	0	0	0	0	0
chr18	70903147	70903148	SNC	sharedArchaics	T	C	100	0	0	-0.62	-0.225	0	0	0	0	0
chr18	71262093	71262094	SNC	sharedArchaics	T	C	100	0	0	-0.446	0.057	0	0	0	0	0
chr18	71262238	71262239	SNC	sharedArchaics	C	T	100	0	0	-3.621	-2.013	0	0	0	0	0
chr18	71262326	71262327	SNC	sharedArchaics	A	C	100	0	0	-1.205	-0.297	0	0	0	0	0
chr18	71794708	71794709	SNC	sharedArchaics	G	A	100	0	0	0.268	-0.665	0	0	0	0	0
chr18	71794826	71794827	SNC	sharedArchaics	C	T	100	0	0	-2.392	-1.393	0	0	0	0	0
chr18	71794827	71794828	SNC	sharedArchaics	C	T	100	0	0	-0.424	-0.948	0	0	0	0	0
chr18	71794949	71794950	SNC	sharedArchaics	A	G	100	0	0	-0.249	-0.073	0	0	0	0	0
chr18	71795128	71795129	SNC	sharedArchaics	G	T	100	0.002	0	0.689	0.064	0	0	0	0	0
chr18	71795211	71795212	SNC	sharedArchaics	G	A	100	0	0	-0.312	-0.077	0	0	0	0	0
chr18	71863843	71863844	SNC	sharedArchaics	G	A	100	0	0	-0.944	-0.136	0	0	0	0	0
chr18	71951846	71951847	SNC	sharedArchaics	C	G	100	0	0	-0.902	-2.234	0	0	0	0	0
chr18	71951958	71951959	SNC	sharedArchaics	T	C	100	0	0	-1.338	-0.185	0	0	0	0	0
chr18	71951970	71951971	SNC	sharedArchaics	G	A	100	0	0	-0.949	-2.19	0	0	0	0	0
chr18	71952072	71952073	SNC	sharedArchaics	C	T	100	0	0	-3.299	-3.453	0	0	0	0	0
chr18	71952171	71952172	SNC	sharedArchaics	C	T	100	0.001	0	-0.589	-0.814	0	0	0	0	0
chr18	72422672	72422673	SNC	sharedArchaics	C	T	100	0.122	0.002	-0.622	-0.056	0	0	0	0	0
chr18	72687034	72687035	SNC	sharedArchaics	G	A	99.98	0.985	0.93	0.131	0.982	0	0	0	conservedElement	1
chr18	72687045	72687046	SNC	sharedArchaics	C	T	100	0.221	0.9	0.251	0.359	0	0	0	0	0
chr18	72687236	72687237	SNC	sharedArchaics	C	T	100	0	0	-0.513	-0.109	0	0	0	0	0
chr18	72687418	72687419	SNC	sharedArchaics	A	G	100	0	0.009	-0.541	2.125	0	0	0	conservedBase	1
chr18	72750832	72750833	SNC	sharedArchaics	C	T	100	1	1	1.304	2.212	0	0	0	conservedBase,conservedElement	2
chr18	72751073	72751074	SNC	sharedArchaics	C	G	100	1	0.996	3.082	0.118	0	0	0	conservedBase,conservedElement	2
chr18	72921767	72921768	SNC	sharedArchaics	G	C	100	0	0.002	-0.87	0.242	0	0	NRF1	ChIPseq_TFBS	1
chr18	72922319	72922320	SNC	sharedArchaics	A	G	100	0.002	0.001	-0.16	-0.048	0	0	0	0	0
chr18	72922483	72922484	SNC	sharedArchaics	G	A	100	0.289	0.647	0.515	2.526	0	0	0	conservedBase	1
chr18	73017584	73017585	SNC	sharedArchaics	T	C	100	0	0	-0.978	0.009	0	0	0	0	0
chr18	73090115	73090116	SNC	sharedArchaics	G	A	100	0	0	-1.508	-1.031	0	0	EGR1	ChIPseq_TFBS	1
chr18	73090149	73090150	SNC	sharedArchaics	C	G	100	0	0	-0.174	-0.146	0	0	0	0	0
chr18	73350654	73350655	SNC	sharedArchaics	T	G	100	0.994	0.009	2.042	0.355	0	0	0	conservedBase,conservedElement	2
chr18	73350755	73350756	SNC	sharedArchaics	C	T	100	0.953	0.001	1.137	0.193	0	0	0	conservedElement	1
chr18	73350936	73350937	SNC	sharedArchaics	G	A	100	0	0.007	-0.034	-0.416	0	0	0	0	0
chr18	73351100	73351101	SNC	sharedArchaics	C	T	99.98	0	0.002	-0.628	-3.893	0	0	0	0	0
chr18	73351445	73351446	SNC	sharedArchaics	T	G	100	0.003	0.06	-0.581	-0.4	0	0	0	0	0
chr18	73354884	73354885	SNC	sharedArchaics	G	T	100	0	0	-0.119	-0.511	0	0	0	0	0
chr18	73354953	73354954	SNC	sharedArchaics	T	A	100	0	0	-1.87	-3.494	0	0	0	0	0
chr18	73354958	73354959	SNC	sharedArchaics	A	G	100	0	0	-0.868	-1.083	0	0	0	0	0
chr18	73354973	73354974	SNC	sharedArchaics	A	G	99.9401	0.001	0	-0.301	-1.051	0	0	0	0	0
chr18	73355031	73355032	SNC	sharedArchaics	A	C	100	0	0	-0.615	-1.335	0	0	0	0	0
chr18	73355208	73355209	SNC	sharedArchaics	A	C	100	0	0	-1.117	-2.454	0	0	0	0	0
chr18	73367690	73367691	SNC	sharedArchaics	G	A	100	0	0	-1.225	-1.525	0	0	0	0	0
chr18	73609474	73609475	SNC	sharedArchaics	A	T	100	1	0.997	1.183	0.972	0	0	0	conservedElement	1
chr18	73609507	73609508	SNC	sharedArchaics	G	A	100	0.972	0.773	0.473	-0.203	0	0	0	conservedElement	1
chr18	73609621	73609622	SNC	sharedArchaics	A	G	100	0	0	-2.977	-1.222	0	0	0	0	0
chr18	73609639	73609640	SNC	sharedArchaics	T	G	100	0	0	-0.149	-0.217	0	0	0	0	0
chr18	73946621	73946622	SNC	sharedArchaics	A	G	100	0	0	-1.14	0.168	0	0	0	0	0
chr18	73947019	73947020	SNC	sharedArchaics	A	T	100	0	0	-0.763	-1.121	0	0	0	0	0
chr18	73973182	73973183	SNC	sharedArchaics	T	C	100	0	0	-5.674	-5.854	0	0	0	0	0
chr18	73973296	73973297	SNC	sharedArchaics	A	G	100	0	0	-0.65	-2.79	0	0	0	0	0
chr18	74165771	74165772	SNC	sharedArchaics	C	T	100	0	0	-0.925	-0.774	0	0	0	0	0
chr18	74165981	74165982	SNC	sharedArchaics	T	C	100	0	0	-0.196	0.072	0	0	0	0	0
chr18	74165982	74165983	SNC	sharedArchaics	T	C	100	0	0	-2.342	-2.651	0	0	0	0	0
chr18	74172864	74172865	SNC	sharedArchaics	A	G	100	0.002	0.001	-1.856	-2.687	0	0	0	0	0
chr18	74172910	74172911	SNC	sharedArchaics	A	G	100	0.011	0.171	-1.08	-0.98	0	0	0	0	0
chr18	74294539	74294540	SNC	sharedArchaics	T	G	100	0.001	0.006	0.236	0.442	0	0	0	0	0
chr18	74294684	74294685	SNC	sharedArchaics	A	G	100	0	0	-0.436	-1.574	0	0	0	0	0
chr18	74294699	74294700	SNC	sharedArchaics	T	C	100	0	0	0.028	-0.507	0	0	0	0	0
chr18	74294835	74294836	SNC	sharedArchaics	A	G	100	0	0	-0.707	-1.91	0	0	0	0	0
chr18	74314876	74314877	SNC	sharedArchaics	G	T	100	0	0.001	-0.066	-0.152	0	0	0	0	0
chr18	74315027	74315028	SNC	sharedArchaics	G	C	100	0.001	0	-0.395	-0.133	0	0	0	0	0
chr18	74315063	74315064	SNC	sharedArchaics	G	A	99.9002	0.002	0	-0.108	-0.25	0	0	0	0	0
chr18	74315189	74315190	SNC	sharedArchaics	C	G	100	0	0	-2.29	-2.574	0	0	0	0	0
chr18	74315197	74315198	SNC	sharedArchaics	G	C	100	0	0.002	-2.632	-2.792	0	0	0	0	0
chr18	74372639	74372640	SNC	sharedArchaics	T	G	100	0.01	0.001	-0.6	-0.059	0	0	0	0	0
chr18	74372752	74372753	SNC	sharedArchaics	C	G	100	0	0	-0.701	-1.762	0	0	0	0	0
chr18	74372821	74372822	SNC	sharedArchaics	T	C	100	0	0	-4.017	-4.4	0	0	0	0	0
chr18	74497588	74497589	SNC	sharedArchaics	T	C	100	0	0	-0.314	0.053	0	0	0	0	0
chr18	74497626	74497627	SNC	sharedArchaics	G	A	100	0	0.004	-0.869	-0.483	0	0	0	0	0
chr18	74497705	74497706	SNC	sharedArchaics	A	G	99.98	0.011	0.012	0.325	0.001	0	0	0	0	0
chr18	74598012	74598013	SNC	sharedArchaics	T	C	100	1	0	2.859	-1.065	0	0	0	conservedBase,conservedElement	2
chr18	74598086	74598087	SNC	sharedArchaics	T	C	100	0.997	0.009	2.904	-0.258	0	0	0	conservedBase,conservedElement	2
chr18	74598332	74598333	SNC	sharedArchaics	A	G	100	0	0	-1.161	-1.409	0	0	0	0	0
chr18	74622870	74622871	SNC	sharedArchaics	A	G	100	0	0	-2.214	-2.396	0	0	0	0	0
chr18	74622933	74622934	SNC	sharedArchaics	C	T	100	0	0	-2.052	-2.656	0	0	0	0	0
chr18	74623145	74623146	SNC	sharedArchaics	G	A	100	0	0	-0.212	-0.361	0	0	0	0	0
chr18	74690398	74690399	SNC	sharedArchaics	T	C	100	0	0.001	-0.186	0.067	0	0	0	0	0
chr18	74690416	74690417	SNC	sharedArchaics	T	C	100	0	0	-0.658	-0.874	0	0	0	0	0
chr18	74694629	74694630	SNC	sharedArchaics	T	C	100	0	0	-1.192	-0.405	0	0	0	0	0
chr18	74694735	74694736	SNC	sharedArchaics	A	C	100	0	0	-0.389	-0.666	0	0	0	0	0
chr18	74790417	74790418	SNC	sharedArchaics	G	A	100	0.01	0.009	-0.127	-0.796	0	0	0	0	0
chr18	74790461	74790462	SNC	sharedArchaics	A	G	100	0	0	-1.197	-2.382	0	0	0	0	0
chr18	74790462	74790463	SNC	sharedArchaics	A	G	100	0	0	-3.335	-2.482	0	0	0	0	0
chr18	74790670	74790671	SNC	sharedArchaics	A	G	100	0	0	-1.402	-2.486	0	0	0	0	0
chr18	74790690	74790691	SNC	sharedArchaics	A	G	100	0	0.001	-0.745	0.093	0	0	0	0	0
chr18	74790735	74790736	SNC	sharedArchaics	C	G	100	0	0	-2.997	-1.583	0	0	0	0	0
chr18	74790765	74790766	SNC	sharedArchaics	A	G	100	0.007	0.001	0.253	-0.168	0	0	0	0	0
chr18	74872603	74872604	SNC	sharedArchaics	G	C	100	0.001	0.002	-0.82	-2.124	0	0	0	0	0
chr18	74872651	74872652	SNC	sharedArchaics	G	A	100	0	0	-0.342	-0.308	0	0	0	0	0
chr18	74872774	74872775	SNC	sharedArchaics	C	T	100	0.001	0.009	-0.153	-1.086	0	0	0	0	0
chr18	74872943	74872944	SNC	sharedArchaics	G	A	100	0	0	-1.29	-1.208	0	0	0	0	0
chr18	74986117	74986118	SNC	sharedArchaics	C	T	100	0	0	-1.723	-1.454	0	0	0	0	0
chr18	74986129	74986130	SNC	sharedArchaics	T	C	100	0	0.001	-2.6	-3.965	0	0	0	0	0
chr18	74986141	74986142	SNC	sharedArchaics	C	T	99.98	0.007	0.03	0	0.149	0	0	0	0	0
chr18	74986143	74986144	SNC	sharedArchaics	C	A	100	0.005	0.029	-1.17	0	0	0	0	0	0
chr18	74986144	74986145	SNC	sharedArchaics	C	A	100	0.005	0.028	-0.869	0	0	0	0	0	0
chr18	74986169	74986170	SNC	sharedArchaics	G	T	100	0	0	-0.167	-0.037	0	0	0	0	0
chr18	74986184	74986185	SNC	sharedArchaics	A	G	100	0	0	-0.346	-0.175	0	0	0	0	0
chr18	74986481	74986482	SNC	sharedArchaics	C	T	100	0	0	-1.911	-1.597	0	0	0	0	0
chr18	75310075	75310076	SNC	sharedArchaics	T	G	100	0	0	-1.784	-3.209	0	0	0	0	0
chr18	75310156	75310157	SNC	sharedArchaics	G	A	100	0	0.001	-1.16	-1.58	0	0	0	0	0
chr18	75310323	75310324	SNC	sharedArchaics	T	A	100	0	0	-1.259	-0.109	0	0	0	0	0
chr18	75337437	75337438	SNC	sharedArchaics	T	C	100	0.001	0.001	-0.409	-0.781	0	0	0	0	0
chr18	75337486	75337487	SNC	sharedArchaics	C	T	100	0	0	-0.523	-1.44	0	0	0	0	0
chr18	75337580	75337581	SNC	sharedArchaics	A	G	100	0	0	-1.41	-1.598	0	0	0	0	0
chr18	75337617	75337618	SNC	sharedArchaics	C	G	100	0	0	-2.235	-2.881	0	0	0	0	0
chr18	75477430	75477431	SNC	sharedArchaics	A	C	100	0	0	-3.63	-7.727	0	0	0	0	0
chr18	75477550	75477551	SNC	sharedArchaics	C	T	100	0	0	-0.181	-0.344	0	0	0	0	0
chr18	75570026	75570027	SNC	sharedArchaics	T	C	100	0.992	0	0.04	-2.227	0	0	0	conservedElement	1
chr18	75570069	75570070	SNC	sharedArchaics	G	A	100	1	0.995	3.373	-0.153	0	0	0	conservedBase,conservedElement	2
chr18	75898978	75898979	SNC	sharedArchaics	A	G	100	0	0	-2.259	-2.474	0	0	0	0	0
chr18	76388219	76388220	SNC	sharedArchaics	G	T	100	0	0	-1.41	-1.033	0	0	0	0	0
chr18	76740871	76740872	SNC	sharedArchaics	G	A	100	0	0	0.316	-0.138	0	0	0	0	0
chr18	76740890	76740891	SNC	sharedArchaics	C	T	100	0	0.002	-0.315	-0.075	0	0	0	0	0
chr18	77002229	77002230	SNC	sharedArchaics	G	A	99.98	0.01	0.004	0.11	-0.826	0	0	0	0	0
chr18	77093981	77093982	SNC	sharedArchaics	G	A	99.9601	0.007	0.001	-0.38	-0.917	0	0	0	0	0
chr18	77132868	77132869	SNC	sharedArchaics	A	C	100	1	0.935	1.556	1.158	0	0	0	conservedBase,conservedElement	2
chr18	77132987	77132988	SNC	sharedArchaics	C	T	100	0	0	-0.713	-4.381	0	0	0	0	0
chr18	77632633	77632634	SNC	sharedArchaics	G	A	100	0	0	-3.409	-2.535	0	0	0	0	0
chr18	77632766	77632767	SNC	sharedArchaics	A	C	100	0.006	0.002	-1.685	-1.246	0	0	0	0	0
chr18	77807368	77807369	SNC	sharedArchaics	C	T	99.9401	0	0.002	-0.361	-1.306	0	0	0	0	0
chr18	77807378	77807379	SNC	sharedArchaics	C	T	100	0	0.004	-1.858	-0.476	0	0	0	0	0
chr18	77905662	77905663	SNC	sharedArchaics	C	T	100	0.001	0.008	-0.034	-0.265	0	0	0	0	0
chr18	77905875	77905876	SNC	sharedArchaics	G	A	100	0.001	0.002	-0.308	-0.861	0	0	POU2F2	ChIPseq_TFBS	1
chr18	77905898	77905899	SNC	sharedArchaics	C	G	99.98	0	0.001	-3.942	-2.852	LOSS	KLF12	0	motitAlter	1
chr18	77905971	77905972	SNC	sharedArchaics	C	T	100	0.005	0.003	-0.693	-0.861	0	0	0	0	0
chr18	77919990	77919991	SNC	sharedArchaics	C	T	100	0	0.003	-1.03	-1.09	0	0	0	0	0
chr19	507811	507812	SNC	sharedArchaics	A	G	100	1	0.729	0.734	-0.678	0	0	0	conservedElement	1
chr19	664383	664384	SNC	sharedArchaics	A	C	100	0	0	-0.295	-0.704	0	0	0	0	0
chr19	664392	664393	SNC	sharedArchaics	C	T	100	0	0	-1.915	-0.694	0	0	0	0	0
chr19	664430	664431	SNC	sharedArchaics	T	C	100	0	0.002	-0.302	-0.041	0	0	0	0	0
chr19	664446	664447	SNC	sharedArchaics	A	T	100	0	0.001	-0.484	-0.467	0	0	0	0	0
chr19	664456	664457	SNC	sharedArchaics	A	G	100	0	0.001	-0.172	0.374	0	0	0	0	0
chr19	664996	664997	SNC	sharedArchaics	A	T	100	0	0	-1.066	-0.176	0	0	0	0	0
chr19	665137	665138	SNC	sharedArchaics	A	G	100	0	0	-0.306	-2.01	0	0	0	0	0
chr19	665251	665252	SNC	sharedArchaics	C	G	99.7005	0	0	-1.527	-1.103	0	0	E2F4	ChIPseq_TFBS	1
chr19	860810	860811	SNC	sharedArchaics	C	G	100	0	0	-0.874	-0.219	0	0	0	0	0
chr19	1015955	1015956	SNC	sharedArchaics	C	T	100	0	0	-2.333	-1.91	0	0	0	0	0
chr19	1015987	1015988	SNC	sharedArchaics	C	G	100	0.001	0.001	-0.398	-0.112	0	0	0	0	0
chr19	1021260	1021261	SNC	sharedArchaics	C	A	99.98	0.182	0.003	0.611	-0.207	0	0	EGR1,SP1	ChIPseq_TFBS	1
chr19	1021310	1021311	SNC	sharedArchaics	G	T	100	0	0	-0.846	-0.33	0	0	0	0	0
chr19	1021467	1021468	SNC	sharedArchaics	A	T	100	0	0	-0.756	-0.838	0	0	0	0	0
chr19	1269008	1269009	SNC	sharedArchaics	T	G	100	0	0	-2.62	-2.646	0	0	0	0	0
chr19	1269186	1269187	SNC	sharedArchaics	C	G	100	0	0.006	0.177	0.125	0	0	E2F4,EGR1,UAK42	ChIPseq_TFBS	1
chr19	1269295	1269296	SNC	sharedArchaics	A	G	100	0	0	0.188	0.044	0	0	0	0	0
chr19	1269370	1269371	SNC	sharedArchaics	T	C	100	0	0.003	-1.361	-1.814	0	0	0	0	0
chr19	1275709	1275710	SNC	sharedArchaics	A	G	100	0	0.001	-0.193	-0.655	0	0	0	0	0
chr19	1275725	1275726	SNC	sharedArchaics	A	G	100	0	0	-0.586	-0.124	0	0	UAK17	ChIPseq_TFBS	1
chr19	1275845	1275846	SNC	sharedArchaics	T	C	100	0	0	-0.049	-0.473	GAIN,LOSS	ARNT,EP300,MYC	BHLHE40,EGR1,MAX,MYC,UAK18,USF	ChIPseq_TFBS,motitAlter	2
chr19	1275858	1275859	SNC	sharedArchaics	T	C	100	0	0	-1.508	-0.078	0	0	EGR1,UA2	ChIPseq_TFBS	1
chr19	1275864	1275865	SNC	sharedArchaics	T	G	100	0	0.001	-0.219	-0.098	0	0	NFY	ChIPseq_TFBS	1
chr19	1276047	1276048	SNC	sharedArchaics	G	C	100	0	0	-0.307	-1.475	0	0	0	0	0
chr19	1470722	1470723	SNC	sharedArchaics	C	T	100	0	0.117	-2.931	-0.251	0	0	0	0	0
chr19	1470937	1470938	SNC	sharedArchaics	G	A	100	0	0.001	-1.008	-0.214	0	0	0	0	0
chr19	1470942	1470943	SNC	sharedArchaics	G	T	100	0	0	-3.029	-1.152	0	0	0	0	0
chr19	1593056	1593057	SNC	sharedArchaics	G	C	99.6605	0	0	-0.076	-2.017	0	0	0	0	0
chr19	1624442	1624443	SNC	sharedArchaics	T	C	100	0.001	0	-1.299	-1.653	0	0	0	0	0
chr19	1624612	1624613	SNC	sharedArchaics	A	C	100	0	0	-2.422	-2.377	0	0	CTCF,REST	ChIPseq_TFBS	1
chr19	1624686	1624687	SNC	sharedArchaics	A	G	100	0.002	0.001	-1.884	-2.603	0	0	0	0	0
chr19	1624737	1624738	SNC	sharedArchaics	T	C	100	0.001	0.001	-1.428	-1.272	0	0	MAX,NRF1,USF	ChIPseq_TFBS	1
chr19	1624748	1624749	SNC	sharedArchaics	A	G	100	0	0	-2.434	-2.51	0	0	PU1	ChIPseq_TFBS	1
chr19	2061733	2061734	SNC	sharedArchaics	T	C	100	0	0	-4.109	-1.928	0	0	0	0	0
chr19	2061778	2061779	SNC	sharedArchaics	G	A	100	0.008	0	-1.641	-1.292	0	0	0	0	0
chr19	2139946	2139947	SNC	sharedArchaics	A	C	100	0.001	0	0.163	-1.384	0	0	0	0	0
chr19	2140003	2140004	SNC	sharedArchaics	C	G	100	0.001	0.004	-0.226	-0.119	0	0	0	0	0
chr19	2140042	2140043	SNC	sharedArchaics	C	T	100	0.006	0	-0.446	-0.648	0	0	0	0	0
chr19	2140123	2140124	SNC	sharedArchaics	A	G	100	0	0	-0.971	-4.49	0	0	ZNF263	ChIPseq_TFBS	1
chr19	2151690	2151691	SNC	sharedArchaics	T	C	100	0.329	0.061	0.433	-0.009	0	0	0	0	0
chr19	2151710	2151711	SNC	sharedArchaics	T	A	100	0	0	-0.509	-0.683	0	0	0	0	0
chr19	2151719	2151720	SNC	sharedArchaics	T	G	100	0	0	-2.116	-1.852	0	0	0	0	0
chr19	2151746	2151747	SNC	sharedArchaics	C	A	100	0	0	-0.988	-0.305	0	0	0	0	0
chr19	2151749	2151750	SNC	sharedArchaics	A	G	100	0	0	-1.738	-0.874	0	0	0	0	0
chr19	2163978	2163979	SNC	sharedArchaics	C	T	100	0.005	0.974	-0.502	0.339	0	0	0	conservedElement	1
chr19	2381091	2381092	SNC	sharedArchaics	T	C	100	0	0	-1.024	-1.327	0	0	0	0	0
chr19	2381229	2381230	SNC	sharedArchaics	T	C	100	0.001	0.002	-0.173	-0.517	0	0	0	0	0
chr19	2381237	2381238	SNC	sharedArchaics	T	C	99.98	0.001	0.002	0.615	0.357	0	0	0	0	0
chr19	2381238	2381239	SNC	sharedArchaics	T	C	99.98	0	0.003	-0.067	0.363	0	0	0	0	0
chr19	2381254	2381255	SNC	sharedArchaics	A	G	100	0.001	0.001	0.108	0.001	0	0	0	0	0
chr19	2476513	2476514	SNC	sharedArchaics	T	C	100	0	0	-0.882	0.119	0	0	0	0	0
chr19	2476815	2476816	SNC	sharedArchaics	A	G	100	0	0.017	-1.206	0.046	0	0	0	0	0
chr19	2476844	2476845	SNC	sharedArchaics	T	C	100	0	0	-0.235	-0.288	0	0	0	0	0
chr19	3365037	3365038	SNC	sharedArchaics	C	T	100	0	0	-0.935	-0.283	0	0	0	0	0
chr19	3365049	3365050	SNC	sharedArchaics	G	A	100	0.024	0	0.023	-1.147	0	0	0	0	0
chr19	3365117	3365118	SNC	sharedArchaics	A	G	100	0	0	-1.561	-2.022	0	0	0	0	0
chr19	3365168	3365169	SNC	sharedArchaics	T	C	100	0	0	-2.844	-0.385	0	0	0	0	0
chr19	3365325	3365326	SNC	sharedArchaics	C	G	100	0	0.001	-0.467	0.247	0	0	0	0	0
chr19	3441990	3441991	SNC	sharedArchaics	A	C	100	0	0.003	0.06	0.373	0	0	0	0	0
chr19	3442073	3442074	SNC	sharedArchaics	G	C	100	0	0.007	0.124	0.08	0	0	0	0	0
chr19	3442177	3442178	SNC	sharedArchaics	A	T	100	0	0.001	-0.546	-0.742	0	0	0	0	0
chr19	3442229	3442230	SNC	sharedArchaics	G	C	100	0	0	-0.879	-0.22	0	0	0	0	0
chr19	3761506	3761507	SNC	sharedArchaics	T	C	100	0	0	0.214	0.153	0	0	0	0	0
chr19	3761657	3761658	SNC	sharedArchaics	C	T	100	0	0	-1.101	-1.248	GAIN	EP300	0	motitAlter	1
chr19	3761676	3761677	SNC	sharedArchaics	A	C	100	0	0	0	-0.272	0	0	0	0	0
chr19	3761688	3761689	SNC	sharedArchaics	T	C	99.5208	0.001	0	-1.176	-1.541	LOSS	KLF12	0	motitAlter	1
chr19	3761775	3761776	SNC	sharedArchaics	A	G	100	0	0	-0.778	-0.183	LOSS	ZEB1	CREB-ext,CTCF,CTCF-ext,EGR1,MYC,NRF1,PAX5,UAK17,UAK18,UAK33,UAK45,UAK52,ZNF143	ChIPseq_TFBS,motitAlter	2
chr19	3762025	3762026	SNC	sharedArchaics	T	C	100	0	0	-1.017	-0.537	GAIN,LOSS	ELK4,EP300,TCF12	0	motitAlter	1
chr19	4394203	4394204	SNC	sharedArchaics	C	T	100	0	0	-4.245	-2.107	0	0	0	0	0
chr19	4394338	4394339	SNC	sharedArchaics	G	A	100	0	0	-0.405	-0.676	0	0	0	0	0
chr19	4394382	4394383	SNC	sharedArchaics	T	C	100	0	0	-1.295	-4.926	0	0	0	0	0
chr19	4394442	4394443	SNC	sharedArchaics	T	C	100	0	0	-0.674	-1.574	0	0	0	0	0
chr19	4402312	4402313	SNC	sharedArchaics	T	C	99.7804	0	0	-1.838	-1.233	0	0	0	0	0
chr19	4471782	4471783	SNC	sharedArchaics	A	C	100	0	0	-1.438	-0.297	0	0	0	0	0
chr19	4471920	4471921	SNC	sharedArchaics	T	C	100	0.996	0.738	1.349	0.878	0	0	0	conservedBase,conservedElement	2
chr19	4842699	4842700	SNC	sharedArchaics	G	C	100	0.006	0.004	0.088	-0.031	0	0	0	0	0
chr19	4842708	4842709	SNC	sharedArchaics	C	T	100	0	0	-1.511	-1.36	0	0	0	0	0
chr19	4842866	4842867	SNC	sharedArchaics	C	G	100	0	0	-1.074	-2.103	0	0	0	0	0
chr19	4867888	4867889	SNC	sharedArchaics	T	C	100	0	0	-1.027	-0.904	0	0	ZNF263	ChIPseq_TFBS	1
chr19	4968073	4968074	SNC	sharedArchaics	C	G	100	0	0	-0.632	-1.697	0	0	0	0	0
chr19	4968453	4968454	SNC	sharedArchaics	T	G	100	0	0.003	-0.63	-0.68	LOSS	SP1	0	motitAlter	1
chr19	4968523	4968524	SNC	sharedArchaics	T	C	100	0	0	-0.835	-0.993	0	0	0	0	0
chr19	4970814	4970815	SNC	sharedArchaics	C	T	100	0	0.001	-1.193	-0.831	0	0	0	0	0
chr19	5037546	5037547	SNC	sharedArchaics	T	C	100	0	0.001	-0.105	0.104	0	0	0	0	0
chr19	5037924	5037925	SNC	sharedArchaics	T	C	100	0	0	-1.542	-1.023	0	0	0	0	0
chr19	5308610	5308611	SNC	sharedArchaics	C	G	99.8403	0	0	-1.267	-0.067	0	0	0	0	0
chr19	5308941	5308942	SNC	sharedArchaics	C	G	100	0	0	0.265	-0.345	0	0	0	0	0
chr19	5453022	5453023	SNC	sharedArchaics	C	T	100	0.06	0.028	-0.547	-0.267	0	0	0	0	0
chr19	5453036	5453037	SNC	sharedArchaics	T	G	100	0.914	0.084	-0.213	-0.344	0	0	ZNF143-ext	ChIPseq_TFBS	1
chr19	5453247	5453248	SNC	sharedArchaics	T	C	100	0.044	0.004	0.344	0.103	0	0	0	0	0
chr19	5453318	5453319	SNC	sharedArchaics	A	C	100	0	0.001	-0.035	0.102	0	0	0	0	0
chr19	5466951	5466952	SNC	sharedArchaics	C	T	100	0	0.004	-0.413	0.128	0	0	0	0	0
chr19	5537956	5537957	SNC	sharedArchaics	T	C	100	0	0.002	-0.05	-0.086	0	0	0	0	0
chr19	5539660	5539661	SNC	sharedArchaics	T	G	100	0	0	-4.179	-1.12	0	0	0	0	0
chr19	5677156	5677157	SNC	sharedArchaics	C	A	100	0	0	-2.013	-2.045	0	0	0	0	0
chr19	5803939	5803940	SNC	sharedArchaics	C	A	100	0	0	-0.554	-1.577	0	0	0	0	0
chr19	5804162	5804163	SNC	sharedArchaics	A	G	100	0.812	0.502	0.672	0.274	0	0	CREB-ext,CTCF,UAK25,ZNF143	ChIPseq_TFBS	1
chr19	5828393	5828394	SNC	sharedArchaics	A	G	100	0	0	-3	-5.68	0	0	UAK42	ChIPseq_TFBS	1
chr19	6092762	6092763	SNC	sharedArchaics	T	C	100	0	0	-0.079	-0.276	0	0	0	0	0
chr19	6373103	6373104	SNC	sharedArchaics	T	C	100	0	0	-0.689	-3.592	0	0	UAK42	ChIPseq_TFBS	1
chr19	6476313	6476314	SNC	sharedArchaics	T	G	100	0.836	0.01	0.551	-0.2	0	0	0	0	0
chr19	6476351	6476352	SNC	sharedArchaics	G	T	100	0	0	-1.89	-0.417	LOSS	TEAD1	ELF,ELF1	ChIPseq_TFBS,motitAlter	2
chr19	6476452	6476453	SNC	sharedArchaics	C	G	100	0	0	-1.112	-1.754	GAIN	ZBTB7A	0	motitAlter	1
chr19	6516270	6516271	SNC	sharedArchaics	A	G	100	0	0	-0.243	-1.675	0	0	0	0	0
chr19	6516304	6516305	SNC	sharedArchaics	C	A	99.98	0.001	0	0.039	-1.436	0	0	0	0	0
chr19	6516357	6516358	SNC	sharedArchaics	C	T	100	0	0.001	-0.328	-0.422	0	0	0	0	0
chr19	6737276	6737277	SNC	sharedArchaics	A	G	100	0	0.011	-0.07	0.07	0	0	SP1	ChIPseq_TFBS	1
chr19	7069179	7069180	SNC	sharedArchaics	T	C	100	0	0	-2.954	-2.61	0	0	SP1,UA2	ChIPseq_TFBS	1
chr19	7069212	7069213	SNC	sharedArchaics	T	C	99.7005	0	0.028	-2.994	-0.166	0	0	0	0	0
chr19	7069591	7069592	SNC	sharedArchaics	T	C	100	0	0	-4.261	-2.542	0	0	0	0	0
chr19	7179655	7179656	SNC	sharedArchaics	C	T	100	0	0	-0.823	-0.624	0	0	0	0	0
chr19	7739496	7739497	SNC	sharedArchaics	G	A	100	0	0	-1.664	-1.751	0	0	0	0	0
chr19	7739500	7739501	SNC	sharedArchaics	C	G	100	0	0	0.002	0.275	GAIN	TCF12,TFAP4,TFCP2	0	motitAlter	1
chr19	7739575	7739576	SNC	sharedArchaics	T	A	100	0	0	-1.236	-1.513	0	0	0	0	0
chr19	7739577	7739578	SNC	sharedArchaics	T	C	100	0.003	0	-0.074	-0.797	0	0	0	0	0
chr19	8008625	8008626	SNC	sharedArchaics	C	G	100	0	0	-0.211	0.036	0	0	0	0	0
chr19	8008646	8008647	SNC	sharedArchaics	T	G	100	0	0.001	0.349	0.331	LOSS	MAZ	0	motitAlter	1
chr19	8008704	8008705	SNC	sharedArchaics	G	T	100	0	0.001	-0.493	-0.031	GAIN	TEAD1	0	motitAlter	1
chr19	8008845	8008846	SNC	sharedArchaics	T	G	100	0.002	0	0.044	-1.495	0	0	0	0	0
chr19	8008856	8008857	SNC	sharedArchaics	T	C	100	0	0	-0.214	-1.01	LOSS	ZEB1	0	motitAlter	1
chr19	8115486	8115487	SNC	sharedArchaics	A	G	100	0	0	-2.479	-0.671	0	0	0	0	0
chr19	8115757	8115758	SNC	sharedArchaics	C	G	100	0	0	-2.24	-0.021	0	0	SP1	ChIPseq_TFBS	1
chr19	8509505	8509506	SNC	sharedArchaics	C	G	100	0	0	-2.489	-1.401	0	0	0	0	0
chr19	8513661	8513662	SNC	sharedArchaics	T	C	100	0	0.001	-0.322	-0.424	0	0	0	0	0
chr19	8513832	8513833	SNC	sharedArchaics	C	T	100	0	0.001	-0.786	0.051	0	0	0	0	0
chr19	8514268	8514269	SNC	sharedArchaics	G	A	100	0	0	0.086	-0.098	0	0	0	0	0
chr19	8553249	8553250	SNC	sharedArchaics	G	A	99.98	0	0	-3.113	-1.677	0	0	0	0	0
chr19	8553282	8553283	SNC	sharedArchaics	G	A	100	0.002	0.001	-0.658	-0.796	0	0	0	0	0
chr19	8553425	8553426	SNC	sharedArchaics	G	A	100	0	0	-2.528	-2.263	0	0	0	0	0
chr19	8553571	8553572	SNC	sharedArchaics	T	C	100	0.045	0.994	0.444	0.297	0	0	0	conservedElement	1
chr19	8943416	8943417	SNC	sharedArchaics	T	C	100	0	0	-4.26	-2.291	0	0	0	0	0
chr19	8943547	8943548	SNC	sharedArchaics	C	T	100	0.001	0	-1.214	-0.982	0	0	GATA1,GATA1-ext,UAK42	ChIPseq_TFBS	1
chr19	8943555	8943556	SNC	sharedArchaics	C	A	99.98	0	0	-0.393	-3.057	0	0	0	0	0
chr19	8943592	8943593	SNC	sharedArchaics	T	C	100	0	0	-1.133	-0.642	0	0	0	0	0
chr19	8943594	8943595	SNC	sharedArchaics	T	C	100	0	0	-2.543	-1.849	0	0	0	0	0
chr19	8943652	8943653	SNC	sharedArchaics	G	C	100	0	0	-1.892	-1.25	0	0	0	0	0
chr19	9434938	9434939	SNC	sharedArchaics	T	C	100	0	0	-1.168	-2.414	0	0	0	0	0
chr19	9434956	9434957	SNC	sharedArchaics	A	G	100	0.001	0.002	0.153	0.015	0	0	UA1	ChIPseq_TFBS	1
chr19	9435013	9435014	SNC	sharedArchaics	T	G	100	0	0	0.152	-0.005	0	0	0	0	0
chr19	9435032	9435033	SNC	sharedArchaics	T	C	100	0	0	-1.057	-0.899	0	0	0	0	0
chr19	9435108	9435109	SNC	sharedArchaics	G	A	100	0	0	-3.773	-4.789	0	0	NRF1	ChIPseq_TFBS	1
chr19	9832721	9832722	SNC	sharedArchaics	C	T	100	0.033	0.008	-1.256	-0.99	0	0	CTCF	ChIPseq_TFBS	1
chr19	9832760	9832761	SNC	sharedArchaics	T	C	100	0.015	0.01	-3.09	-3.192	0	0	0	0	0
chr19	9832931	9832932	SNC	sharedArchaics	C	T	100	0.103	0.007	-1.256	-1.358	0	0	0	0	0
chr19	9832945	9832946	SNC	sharedArchaics	T	C	100	0.019	0.008	-1.272	-1.019	0	0	0	0	0
chr19	9832954	9832955	SNC	sharedArchaics	C	G	100	0.021	0.012	-1.15	-1.199	0	0	0	0	0
chr19	9835426	9835427	SNC	sharedArchaics	G	A	99.5407	1	0	1.106	-1.619	0	0	0	conservedElement	1
chr19	9835603	9835604	SNC	sharedArchaics	T	C	100	0	0	-0.895	-1.264	0	0	0	0	0
chr19	9879291	9879292	SNC	sharedArchaics	A	G	100	0	0	-1.478	-0.713	0	0	UAK21	ChIPseq_TFBS	1
chr19	9896584	9896585	SNC	sharedArchaics	G	A	100	0.007	0.029	-0.91	-1.257	LOSS	ZEB1	0	motitAlter	1
chr19	9896681	9896682	SNC	sharedArchaics	G	C	100	0.001	0.002	-0.494	-0.374	0	0	CTCF,MYC,UAK45	ChIPseq_TFBS	1
chr19	9900860	9900861	SNC	sharedArchaics	C	A	100	0.1	0.076	-1.451	-2.143	0	0	0	0	0
chr19	9900884	9900885	SNC	sharedArchaics	G	T	100	0.09	0.076	-1.499	-2.119	0	0	0	0	0
chr19	9900974	9900975	SNC	sharedArchaics	T	C	100	0.035	0.108	-1.51	-1.749	0	0	0	0	0
chr19	9901001	9901002	SNC	sharedArchaics	A	G	100	0.069	0.103	-1.391	-1.75	0	0	0	0	0
chr19	9901160	9901161	SNC	sharedArchaics	A	G	100	0.025	0.02	-1.391	-1.75	0	0	0	0	0
chr19	9930219	9930220	SNC	sharedArchaics	G	G	100	0	0.001	-1.206	-1.348	0	0	SP1	ChIPseq_TFBS	1
chr19	9930325	9930326	SNC	sharedArchaics	T	A	100	0	0.001	-0.911	-0.004	0	0	0	0	0
chr19	9995909	9995910	SNC	sharedArchaics	A	T	100	0	0.001	-0.016	-0.104	0	0	CTCF-ext	ChIPseq_TFBS	1
chr19	9996025	9996026	SNC	sharedArchaics	A	G	100	0	0	-1.19	-1.956	0	0	0	0	0
chr19	9996076	9996077	SNC	sharedArchaics	C	T	100	0.211	0	-0.581	-0.68	0	0	0	0	0
chr19	9996156	9996157	SNC	sharedArchaics	G	C	100	0	0	-0.154	-0.414	0	0	0	0	0
chr19	10046116	10046117	SNC	sharedArchaics	C	T	100	0	0	-0.575	-0.831	0	0	0	0	0
chr19	10064631	10064632	SNC	sharedArchaics	T	C	100	1	1	1.101	0.974	0	0	0	conservedElement	1
chr19	10064681	10064682	SNC	sharedArchaics	T	C	100	0.004	0	0.739	0.014	0	0	0	0	0
chr19	10064823	10064824	SNC	sharedArchaics	C	T	100	0.002	0	-0.337	-0.888	0	0	0	0	0
chr19	10064850	10064851	SNC	sharedArchaics	T	C	100	0	0	-2.167	-0.283	0	0	0	0	0
chr19	10206780	10206781	SNC	sharedArchaics	T	G	100	0	0.115	-1.38	-0.956	0	0	NRF1	ChIPseq_TFBS	1
chr19	10217485	10217486	SNC	sharedArchaics	T	C	100	0	0	0.248	-0.311	0	0	0	0	0
chr19	10217542	10217543	SNC	sharedArchaics	A	T	100	0	0	-2.698	-1.313	0	0	0	0	0
chr19	10217729	10217730	SNC	sharedArchaics	T	G	100	0	0.002	-0.606	-0.23	0	0	0	0	0
chr19	10217802	10217803	SNC	sharedArchaics	T	C	100	0	0.001	-1.546	-0.67	0	0	0	0	0
chr19	10264458	10264459	SNC	sharedArchaics	A	G	100	0	0	-1.637	-1.646	0	0	0	0	0
chr19	10264658	10264659	SNC	sharedArchaics	T	C	100	0	0	-3.014	-0.274	0	0	0	0	0
chr19	10264686	10264687	SNC	sharedArchaics	T	A	100	0.004	0	0.51	-0.263	0	0	0	0	0
chr19	10491158	10491159	SNC	sharedArchaics	T	C	100	0	0.002	0.214	0.229	LOSS	ZBTB14,ZBTB7A	0	motitAlter	1
chr19	10491339	10491340	SNC	sharedArchaics	T	A	100	0	0.005	-0.878	0.25	0	0	0	0	0
chr19	10491340	10491341	SNC	sharedArchaics	T	A	100	0	0.007	-1.496	0.25	0	0	0	0	0
chr19	10491371	10491372	SNC	sharedArchaics	C	G	100	0.013	0.057	-0.176	-0.321	0	0	0	0	0
chr19	10491498	10491499	SNC	sharedArchaics	A	C	100	0.006	0	-0.004	-0.346	0	0	0	0	0
chr19	10491548	10491549	SNC	sharedArchaics	C	T	99.9601	0	0	-0.054	-0.475	0	0	REST	ChIPseq_TFBS	1
chr19	10491665	10491666	SNC	sharedArchaics	T	G	100	0	0	-0.761	-0.278	0	0	SP1	ChIPseq_TFBS	1
chr19	10806591	10806592	SNC	sharedArchaics	T	C	100	0.016	0.011	0.637	0.521	0	0	0	0	0
chr19	10806784	10806785	SNC	sharedArchaics	A	G	100	0.001	0	-0.544	-0.51	0	0	0	0	0
chr19	10946378	10946379	SNC	sharedArchaics	C	T	100	0	0	-1.456	-1.06	0	0	EGR1	ChIPseq_TFBS	1
chr19	10946411	10946412	SNC	sharedArchaics	C	T	100	0	0	-4.002	-0.973	LOSS	SP8	0	motitAlter	1
chr19	10946588	10946589	SNC	sharedArchaics	T	C	100	0	0.029	-0.424	1.143	0	0	EGR1,SP1,UAK42,ZNF263	ChIPseq_TFBS	1
chr19	10998314	10998315	SNC	sharedArchaics	T	C	100	0	0	-0.64	-1.797	0	0	0	0	0
chr19	10998527	10998528	SNC	sharedArchaics	T	C	100	0	0	-0.859	-0.807	0	0	0	0	0
chr19	10998713	10998714	SNC	sharedArchaics	C	T	100	0	0.011	-0.027	-0.287	0	0	0	0	0
chr19	10998765	10998766	SNC	sharedArchaics	T	C	100	0	0.001	-0.005	-0.244	0	0	0	0	0
chr19	11002804	11002805	SNC	sharedArchaics	C	T	100	0.001	0.001	-0.29	-0.866	0	0	0	0	0
chr19	11003148	11003149	SNC	sharedArchaics	A	G	100	0	0	-0.078	-0.497	0	0	0	0	0
chr19	11203115	11203116	SNC	sharedArchaics	G	T	100	0	0.002	-0.47	-0.315	0	0	0	0	0
chr19	11248532	11248533	SNC	sharedArchaics	T	C	100	0	0	-1.521	-1.109	0	0	0	0	0
chr19	11248670	11248671	SNC	sharedArchaics	C	T	100	0	0.008	-0.728	-1.143	0	0	0	0	0
chr19	11248842	11248843	SNC	sharedArchaics	T	C	100	0	0	-5.873	-1.635	0	0	0	0	0
chr19	11263392	11263393	SNC	sharedArchaics	C	T	100	0.224	0.049	0.272	-0.337	0	0	0	0	0
chr19	11263401	11263402	SNC	sharedArchaics	T	C	100	0	0	-1.576	-0.644	LOSS	MGA	0	motitAlter	1
chr19	11275696	11275697	SNC	sharedArchaics	A	G	100	0.986	0.963	2.35	0.958	0	0	0	conservedBase,conservedElement	2
chr19	11275763	11275764	SNC	sharedArchaics	C	A	100	0	0.002	-0.239	-0.619	0	0	0	0	0
chr19	11476383	11476384	SNC	sharedArchaics	T	C	100	0	0.053	-0.068	0.282	0	0	0	0	0
chr19	11476423	11476424	SNC	sharedArchaics	A	T	100	0	0	-0.578	-0.593	0	0	0	0	0
chr19	11476489	11476490	SNC	sharedArchaics	A	G	100	0	0	-1.401	-0.928	0	0	0	0	0
chr19	11476638	11476639	SNC	sharedArchaics	T	C	100	0	0	-1.404	-0.794	0	0	0	0	0
chr19	11476730	11476731	SNC	sharedArchaics	T	C	100	0	0	-0.158	-0.771	0	0	0	0	0
chr19	11607357	11607358	SNC	sharedArchaics	T	C	100	0	0	-0.318	0.389	0	0	0	0	0
chr19	11607551	11607552	SNC	sharedArchaics	T	C	100	0.006	0.078	-1.01	-1.066	0	0	0	0	0
chr19	11607675	11607676	SNC	sharedArchaics	A	C	100	0.089	0.001	0.004	-1.149	0	0	0	0	0
chr19	11607765	11607766	SNC	sharedArchaics	G	C	100	0	0	-0.51	-1.012	0	0	0	0	0
chr19	12074909	12074910	SNC	sharedArchaics	C	T	100	0	0	-0.392	-1.542	0	0	0	0	0
chr19	12647943	12647944	SNC	sharedArchaics	C	T	100	0.007	0	-0.762	-1.176	0	0	0	0	0
chr19	12648073	12648074	SNC	sharedArchaics	G	A	100	0.015	0.007	-0.677	-0.508	0	0	0	0	0
chr19	12648100	12648101	SNC	sharedArchaics	A	G	100	0.009	0.002	-0.647	-0.368	0	0	0	0	0
chr19	12648123	12648124	SNC	sharedArchaics	T	C	100	0.009	0	-0.778	-1.247	0	0	0	0	0
chr19	13134393	13134394	SNC	sharedArchaics	T	C	100	0.022	0	-0.259	-0.384	GAIN	MZF1	0	motitAlter	1
chr19	13137621	13137622	SNC	sharedArchaics	T	C	100	0.001	0.526	0.044	0.575	0	0	0	0	0
chr19	13138001	13138002	SNC	sharedArchaics	T	C	100	0	0.001	-0.908	0.118	0	0	0	0	0
chr19	13183226	13183227	SNC	sharedArchaics	G	A	100	0	0.002	-2.251	-2.371	0	0	0	0	0
chr19	13273880	13273881	SNC	sharedArchaics	A	C	99.9601	0	0	-0.186	-0.025	0	0	0	0	0
chr19	13273952	13273953	SNC	sharedArchaics	C	T	100	0	0	-1.869	-1.031	0	0	0	0	0
chr19	13858627	13858628	SNC	sharedArchaics	C	A	100	0	0	0.521	-1.394	LOSS	ATF3	UA2	ChIPseq_TFBS,motitAlter	2
chr19	13858651	13858652	SNC	sharedArchaics	C	T	100	0	0	-1.098	-0.523	0	0	0	0	0
chr19	13951706	13951707	SNC	sharedArchaics	C	T	100	0	0	-1.514	-1.201	0	0	0	0	0
chr19	13961997	13961998	SNC	sharedArchaics	A	C	99.98	0	0	-2.55	-0.71	0	0	0	0	0
chr19	14117383	14117384	SNC	sharedArchaics	A	G	100	0.991	0.803	0.067	0.19	0	0	0	conservedElement	1
chr19	14142539	14142540	SNC	sharedArchaics	T	G	100	0	0	-3.382	-0.556	0	0	E2F4,EGR1,UA3,UAK42	ChIPseq_TFBS	1
chr19	14142566	14142567	SNC	sharedArchaics	C	A	100	0.002	0.099	-0.362	-0.133	0	0	EGR1	ChIPseq_TFBS	1
chr19	14142574	14142575	SNC	sharedArchaics	T	C	100	0	0.028	-0.227	0.011	0	0	0	0	0
chr19	14159340	14159341	SNC	sharedArchaics	G	NA	100	0	0.001	-1.229	-0.064	0	0	0	0	0
chr19	14159421	14159422	SNC	sharedArchaics	T	NA	100	0	0	-0.381	-0.82	0	0	0	0	0
chr19	14247774	14247775	SNC	sharedArchaics	C	A	100	0.015	0.978	0.757	0.379	0	0	0	conservedElement	1
chr19	15090633	15090634	SNC	sharedArchaics	T	C	99.6006	0.012	0.001	0.163	0.045	0	0	0	0	0
chr19	15234820	15234821	SNC	sharedArchaics	T	C	100	0	0.055	0.179	0.292	0	0	0	0	0
chr19	15234978	15234979	SNC	sharedArchaics	C	T	100	0	0	0.006	0.146	GAIN	TFCP2	0	motitAlter	1
chr19	15361369	15361370	SNC	sharedArchaics	A	G	100	1	0.848	2.901	0.176	0	0	0	conservedBase,conservedElement	2
chr19	15361624	15361625	SNC	sharedArchaics	T	G	100	0	0	-0.946	-0.748	0	0	0	0	0
chr19	16394059	16394060	SNC	sharedArchaics	G	C	100	0	0.001	-0.257	-0.082	0	0	0	0	0
chr19	16394075	16394076	SNC	sharedArchaics	A	C	100	0	0	-0.626	-0.439	0	0	0	0	0
chr19	16394305	16394306	SNC	sharedArchaics	C	T	100	0	0	-3.89	-2.175	0	0	0	0	0
chr19	16394359	16394360	SNC	sharedArchaics	A	C	100	0.001	0	-0.022	-0.138	0	0	0	0	0
chr19	16404212	16404213	SNC	sharedArchaics	T	C	99.8802	0	0	-5.33	-2.508	0	0	0	0	0
chr19	16427458	16427459	SNC	sharedArchaics	T	C	100	0	0	0.099	-0.283	0	0	0	0	0
chr19	16511814	16511815	SNC	sharedArchaics	A	G	100	0	0	-0.11	0.118	0	0	0	0	0
chr19	16512139	16512140	SNC	sharedArchaics	A	G	100	0	0	-0.035	-0.22	0	0	0	0	0
chr19	16564692	16564693	SNC	sharedArchaics	C	T	100	0.005	0.002	-1.193	-1.763	0	0	0	0	0
chr19	16564764	16564765	SNC	sharedArchaics	C	A	100	0	0	-0.341	-0.552	0	0	0	0	0
chr19	16564925	16564926	SNC	sharedArchaics	T	C	100	0.394	0.107	0.411	0.315	0	0	0	0	0
chr19	16564973	16564974	SNC	sharedArchaics	A	G	100	0	0	-1.143	-1.314	0	0	0	0	0
chr19	16565056	16565057	SNC	sharedArchaics	A	G	100	0	0	-0.807	-0.433	0	0	0	0	0
chr19	17326065	17326066	SNC	sharedArchaics	T	C	100	0	0	-0.48	-0.888	0	0	0	0	0
chr19	17326111	17326112	SNC	sharedArchaics	T	G	100	0	0	-1.216	-2.819	0	0	0	0	0
chr19	17326194	17326195	SNC	sharedArchaics	T	C	100	0.003	0.647	0.103	1.215	LOSS	ZBTB7A	UAK42	ChIPseq_TFBS,motitAlter	2
chr19	17501905	17501906	SNC	sharedArchaics	A	C	100	0	0.001	-1.1	-0.431	0	0	0	0	0
chr19	17502273	17502274	SNC	ModernHuman_unique	A	T	100	0.002	0	-0.308	-0.316	0	0	0	0	0
chr19	17514542	17514543	SNC	sharedArchaics	C	G	100	0	0	-0.829	-1.452	0	0	0	0	0
chr19	17530591	17530592	SNC	sharedArchaics	G	C	100	0.001	0.005	0.595	0.905	0	0	ELF1,GABP,TEAD4,ZNF143	ChIPseq_TFBS	1
chr19	17530619	17530620	SNC	sharedArchaics	C	T	100	0	0	-2.879	-1.423	0	0	0	0	0
chr19	17530751	17530752	SNC	sharedArchaics	A	T	100	0	0	-1.268	-0.91	0	0	CREB-ext,SP1,UAK21	ChIPseq_TFBS	1
chr19	17552707	17552708	SNC	sharedArchaics	G	A	100	0	0	-0.002	-0.378	0	0	0	0	0
chr19	17553015	17553016	SNC	sharedArchaics	C	G	100	0	0	-0.356	-0.814	0	0	0	0	0
chr19	17791327	17791328	SNC	sharedArchaics	A	C	100	0	0	-0.809	-0.037	0	0	0	0	0
chr19	17873156	17873157	SNC	sharedArchaics	A	G	100	0.002	0.001	-0.108	-0.592	0	0	0	0	0
chr19	17873454	17873455	SNC	sharedArchaics	C	T	100	0	0	-1.018	-1.292	0	0	0	0	0
chr19	17873459	17873460	SNC	sharedArchaics	A	G	100	0	0.001	-0.006	0.146	0	0	0	0	0
chr19	17970444	17970445	SNC	sharedArchaics	T	C	100	0	0	-2.45	-3.703	0	0	CTCF,UAK25	ChIPseq_TFBS	1
chr19	17970498	17970499	SNC	sharedArchaics	A	C	100	0	0	-3.392	-0.633	0	0	E2F4,NRF1,UAK21,UAK57	ChIPseq_TFBS	1
chr19	17970510	17970511	SNC	sharedArchaics	G	A	100	0	0.001	0.709	0.607	0	0	0	0	0
chr19	17970580	17970581	SNC	sharedArchaics	G	C	100	0	0	-1.796	-1.382	0	0	SP1,UAK21	ChIPseq_TFBS	1
chr19	17970605	17970606	SNC	sharedArchaics	A	G	100	0	0	-0.422	-0.243	0	0	NFY	ChIPseq_TFBS	1
chr19	18055024	18055025	SNC	sharedArchaics	T	C	100	0.01	0.011	0.266	-0.097	0	0	0	0	0
chr19	18055061	18055062	SNC	sharedArchaics	A	G	100	0	0	-0.787	-0.971	0	0	0	0	0
chr19	18055148	18055149	SNC	sharedArchaics	T	C	100	0.001	0.002	-0.033	0.185	0	0	0	0	0
chr19	18055318	18055319	SNC	sharedArchaics	T	C	100	0.002	0.001	-0.537	-1.583	0	0	0	0	0
chr19	18061785	18061786	SNC	sharedArchaics	T	C	100	0	0	-1.85	-0.66	0	0	UAK42	ChIPseq_TFBS	1
chr19	18272450	18272451	SNC	sharedArchaics	C	A	99.98	0	0	-2.477	-1.179	0	0	0	0	0
chr19	18272453	18272454	SNC	sharedArchaics	A	G	100	0	0	0.127	-1.258	0	0	0	0	0
chr19	18701279	18701280	SNC	sharedArchaics	T	C	100	0	0	-2.296	-1.186	GAIN	RXRA	CTCF,SP1,YY1	ChIPseq_TFBS,motitAlter	2
chr19	18701485	18701486	SNC	sharedArchaics	T	C	100	0	0	-0.008	-0.38	0	0	0	0	0
chr19	18895971	18895972	SNC	sharedArchaics	C	T	100	0	0	-1.123	-1.606	0	0	0	0	0
chr19	18896285	18896286	SNC	sharedArchaics	A	T	100	0.001	0.003	-0.7	-1.218	0	0	0	0	0
chr19	18896556	18896557	SNC	sharedArchaics	T	G	100	0.935	0.994	-0.016	-0.329	0	0	0	conservedElement	1
chr19	19032617	19032618	SNC	sharedArchaics	T	C	100	0	0	-1.083	-1.524	GAIN	TCF3,ZEB1	0	motitAlter	1
chr19	19231117	19231118	SNC	sharedArchaics	A	T	100	0	0.001	-1.274	-1.401	0	0	0	0	0
chr19	19231495	19231496	SNC	sharedArchaics	T	C	100	0	0	-1.798	-2.563	0	0	0	0	0
chr19	19231534	19231535	SNC	sharedArchaics	A	G	100	0	0	-1.41	-2.919	0	0	EGR1,GATA1-ext,SP1,UA3	ChIPseq_TFBS	1
chr19	19319039	19319040	SNC	sharedArchaics	A	C	99.9601	0	0	-0.839	-0.015	0	0	0	0	0
chr19	19367252	19367253	SNC	sharedArchaics	C	T	100	0.003	0	0.46	0.232	0	0	0	0	0
chr19	19367363	19367364	SNC	sharedArchaics	T	A	100	0.948	0.019	1.542	0.028	0	0	0	conservedBase	1
chr19	19367415	19367416	SNC	sharedArchaics	T	C	100	0	0	-7.621	-8.084	0	0	SP1	ChIPseq_TFBS	1
chr19	19367514	19367515	SNC	sharedArchaics	C	G	100	0.102	0	0.834	0.191	0	0	RFX5	ChIPseq_TFBS	1
chr19	19431329	19431330	SNC	sharedArchaics	C	A	100	0.975	0.078	0.433	-0.225	GAIN	ZBTB7A	0	conservedElement,motitAlter	2
chr19	19431433	19431434	SNC	sharedArchaics	A	T	100	0	0	-2.041	-2.115	0	0	0	0	0
chr19	19431463	19431464	SNC	sharedArchaics	A	G	100	0	0	-1.726	-0.724	0	0	NFY	ChIPseq_TFBS	1
chr19	19431529	19431530	SNC	ModernHuman_unique	A	G	100	0	0	-1.003	-0.863	LOSS	TEAD2	0	motitAlter	1
chr19	19515884	19515885	SNC	sharedArchaics	T	G	100	0	0	-0.065	-1.227	0	0	0	0	0
chr19	19516228	19516229	SNC	sharedArchaics	T	C	100	0	0.001	-2.605	-1.347	0	0	0	0	0
chr19	19586186	19586187	SNC	sharedArchaics	A	G	100	0	0	-0.764	-0.261	0	0	0	0	0
chr19	19601293	19601294	SNC	sharedArchaics	C	G	100	0	0	-1.135	-1.659	0	0	0	0	0
chr19	19601460	19601461	SNC	sharedArchaics	C	T	100	0.006	0.001	-3.159	-3.55	0	0	0	0	0
chr19	19639818	19639819	SNC	sharedArchaics	A	C	100	0	0	-0.881	-1.1	0	0	0	0	0
chr19	19639836	19639837	SNC	sharedArchaics	T	C	100	0	0	-0.371	-0.536	0	0	0	0	0
chr19	19702158	19702159	SNC	sharedArchaics	A	G	100	0	0	-1.775	-1.326	0	0	0	0	0
chr19	19739481	19739482	SNC	sharedArchaics	G	C	100	0	0	-1.541	-3.323	0	0	0	0	0
chr19	19739828	19739829	SNC	sharedArchaics	T	C	100	0	0	-1.021	-1.245	0	0	0	0	0
chr19	21182531	21182532	SNC	sharedArchaics	T	A	100	0.012	0.003	-0.674	-1.502	0	0	0	0	0
chr19	21182537	21182538	SNC	sharedArchaics	G	A	100	0.001	0	-2.494	-0.582	0	0	0	0	0
chr19	21182554	21182555	SNC	sharedArchaics	G	A	100	0.005	0.001	-0.666	-0.534	0	0	0	0	0
chr19	21182631	21182632	SNC	sharedArchaics	C	T	100	0.002	0	-0.667	-0.509	0	0	0	0	0
chr19	21182646	21182647	SNC	sharedArchaics	G	T	100	0.001	0.001	-0.669	-0.512	0	0	E2F4	ChIPseq_TFBS	1
chr19	21182667	21182668	SNC	sharedArchaics	T	C	100	0	0	-1.91	-2.981	0	0	0	0	0
chr19	21182674	21182675	SNC	sharedArchaics	A	G	100	0	0.001	-1.676	-0.674	0	0	0	0	0
chr19	21182777	21182778	SNC	sharedArchaics	A	T	100	0.001	0	-0.754	-0.513	0	0	CREB-ext,REST	ChIPseq_TFBS	1
chr19	21182784	21182785	SNC	sharedArchaics	G	A	100	0	0	-4.071	-4.703	0	0	CREB-ext,REST	ChIPseq_TFBS	1
chr19	21182833	21182834	SNC	sharedArchaics	T	G	100	0.012	0.002	-3.655	-5.601	0	0	0	0	0
chr19	21182854	21182855	SNC	sharedArchaics	A	G	100	0.008	0	-1.955	-2.558	0	0	0	0	0
chr19	21182917	21182918	SNC	sharedArchaics	T	G	100	0.001	0.005	-1.685	-0.371	0	0	v-Maf	ChIPseq_TFBS	1
chr19	21950291	21950292	SNC	sharedArchaics	G	C	100	0.004	0.001	-0.42	-0.29	0	0	0	0	0
chr19	21950307	21950308	SNC	sharedArchaics	A	G	100	0.004	0	-0.302	-1.083	0	0	0	0	0
chr19	21950341	21950342	SNC	sharedArchaics	A	G	100	0	0	-1.222	-1.375	0	0	0	0	0
chr19	21950590	21950591	SNC	sharedArchaics	T	C	100	0.001	0.007	-0.708	-0.651	0	0	0	0	0
chr19	28779399	28779400	SNC	sharedArchaics	A	G	100	0.005	0.001	0.316	-0.159	0	0	0	0	0
chr19	28779567	28779568	SNC	sharedArchaics	A	G	100	0.036	0.012	-2.35	-2.69	0	0	0	0	0
chr19	28779802	28779803	SNC	sharedArchaics	A	G	100	0.005	0.01	-3.938	-2.558	0	0	0	0	0
chr19	28780828	28780829	SNC	sharedArchaics	G	A	100	1	0.929	4.298	0.808	0	0	0	conservedBase,conservedElement	2
chr19	28792541	28792542	SNC	sharedArchaics	A	C	100	0.018	0.001	0.284	0.41	0	0	0	0	0
chr19	28792715	28792716	SNC	sharedArchaics	T	C	100	0	0.002	-0.327	0.081	0	0	0	0	0
chr19	28881489	28881490	SNC	sharedArchaics	T	A	100	0.006	0.005	-0.433	-0.354	0	0	0	0	0
chr19	28881582	28881583	SNC	sharedArchaics	A	G	100	0.004	0	-0.402	-0.216	0	0	0	0	0
chr19	29702759	29702760	SNC	sharedArchaics	G	A	100	0	0	-1.252	-2.636	0	0	0	0	0
chr19	29702873	29702874	SNC	sharedArchaics	A	C	100	0	0	-1.086	-1.584	0	0	0	0	0
chr19	29702908	29702909	SNC	sharedArchaics	G	A	100	0	0	0.022	-0.531	0	0	0	0	0
chr19	29712858	29712859	SNC	sharedArchaics	A	G	100	0	0	-3.002	-2.813	0	0	0	0	0
chr19	29754605	29754606	SNC	sharedArchaics	T	C	100	0	0.001	-0.14	0.382	0	0	UAK39	ChIPseq_TFBS	1
chr19	29754810	29754811	SNC	sharedArchaics	C	T	100	0	0	-0.397	-1.039	0	0	0	0	0
chr19	29754911	29754912	SNC	sharedArchaics	T	C	100	0	0	0.16	0.424	0	0	0	0	0
chr19	29902371	29902372	SNC	sharedArchaics	G	A	100	0	0	-0.233	-2.817	0	0	0	0	0
chr19	29902374	29902375	SNC	sharedArchaics	G	A	99.9601	0.001	0.003	0.084	0.062	0	0	0	0	0
chr19	29902376	29902377	SNC	sharedArchaics	T	C	100	0	0	-1.707	-1.014	0	0	0	0	0
chr19	29902443	29902444	SNC	sharedArchaics	T	C	100	0.794	0.997	-0.798	-0.177	LOSS	YY1	0	conservedElement,motitAlter	2
chr19	29902541	29902542	SNC	sharedArchaics	G	A	100	0.117	0.382	0.603	0.352	0	0	0	0	0
chr19	29902549	29902550	SNC	sharedArchaics	G	A	100	0	0	-0.908	-0.719	0	0	0	0	0
chr19	29902626	29902627	SNC	sharedArchaics	A	G	100	0	0	-0.552	-1.277	0	0	0	0	0
chr19	30221474	30221475	SNC	sharedArchaics	G	C	100	0	0	-0.633	-0.738	0	0	0	0	0
chr19	30221715	30221716	SNC	sharedArchaics	A	G	100	0	0	-0.961	-1.429	0	0	0	0	0
chr19	30221722	30221723	SNC	sharedArchaics	T	C	100	0	0	-0.384	-0.351	0	0	0	0	0
chr19	30221733	30221734	SNC	sharedArchaics	G	A	100	0	0	-0.118	-0.186	0	0	0	0	0
chr19	30221820	30221821	SNC	sharedArchaics	A	G	100	0	0	-1.775	-1.104	0	0	0	0	0
chr19	30331354	30331355	SNC	sharedArchaics	G	A	100	0.001	0.005	0.143	-0.155	0	0	0	0	0
chr19	30331401	30331402	SNC	sharedArchaics	T	C	100	0.002	0.154	-0.042	0.333	0	0	0	0	0
chr19	30331578	30331579	SNC	sharedArchaics	T	G	100	0.893	0.008	1.297	-0.077	0	0	0	0	0
chr19	30767046	30767047	SNC	sharedArchaics	T	C	100	0	0	-3.454	-3.419	0	0	0	0	0
chr19	30888426	30888427	SNC	sharedArchaics	A	T	100	0	0	-0.579	-0.663	0	0	0	0	0
chr19	30888646	30888647	SNC	sharedArchaics	C	T	100	0.415	0.002	1.02	-0.017	0	0	0	0	0
chr19	30888669	30888670	SNC	sharedArchaics	A	G	100	0	0	-0.11	-0.146	0	0	0	0	0
chr19	30939767	30939768	SNC	sharedArchaics	T	C	100	1	0.994	2.697	0.747	0	0	0	conservedBase,conservedElement	2
chr19	31142727	31142728	SNC	sharedArchaics	A	G	100	0.841	0.016	1.431	0.047	0	0	0	conservedBase	1
chr19	31142754	31142755	SNC	sharedArchaics	C	A	100	0.355	0	0.783	-0.107	0	0	0	0	0
chr19	31142756	31142757	SNC	sharedArchaics	A	T	100	0.522	0.008	0.316	-0.122	0	0	0	0	0
chr19	31202651	31202652	SNC	sharedArchaics	A	G	100	0	0	-0.182	-0.605	0	0	0	0	0
chr19	31202653	31202654	SNC	sharedArchaics	C	T	100	0	0	-0.288	-1.031	0	0	0	0	0
chr19	31361977	31361978	SNC	sharedArchaics	T	C	100	0	0	-1.824	-0.391	0	0	0	0	0
chr19	31362170	31362171	SNC	sharedArchaics	T	A	100	0	0	-1.981	-2.567	0	0	0	0	0
chr19	31421535	31421536	SNC	sharedArchaics	A	T	100	0	0	-1.696	-1.532	0	0	0	0	0
chr19	31421559	31421560	SNC	sharedArchaics	T	C	100	0	0	-0.327	-0.508	0	0	0	0	0
chr19	31421708	31421709	SNC	sharedArchaics	A	G	100	0	0	-0.119	-0.559	0	0	0	0	0
chr19	32059558	32059559	SNC	sharedArchaics	C	T	100	1	1	0.13	0.216	0	0	0	conservedElement	1
chr19	32895001	32895002	SNC	sharedArchaics	A	G	100	0	0	-0.326	-0.989	0	0	0	0	0
chr19	32895008	32895009	SNC	sharedArchaics	C	A	100	0.004	0.002	0.017	-0.069	0	0	0	0	0
chr19	32895185	32895186	SNC	sharedArchaics	C	T	100	0	0	-0.423	-0.191	0	0	0	0	0
chr19	32895232	32895233	SNC	sharedArchaics	A	G	100	0	0	0.072	-0.487	0	0	0	0	0
chr19	32897133	32897134	SNC	sharedArchaics	T	C	100	0	0	-3.067	-0.996	0	0	E2F4	ChIPseq_TFBS	1
chr19	32897158	32897159	SNC	sharedArchaics	T	G	100	0.001	0	-0.129	-1.799	0	0	0	0	0
chr19	32920445	32920446	SNC	sharedArchaics	G	A	100	0.004	0.255	0.889	0.475	0	0	0	0	0
chr19	32920461	32920462	SNC	sharedArchaics	A	T	100	0.238	0.001	0.033	0.111	0	0	0	0	0
chr19	32983273	32983274	SNC	sharedArchaics	C	T	100	0	0	-1.609	-0.962	0	0	0	0	0
chr19	33028562	33028563	SNC	sharedArchaics	G	A	100	0	0	0.3	-0.368	0	0	0	0	0
chr19	33028584	33028585	SNC	sharedArchaics	G	A	99.98	0.001	0	0.503	-0.081	0	0	0	0	0
chr19	33028656	33028657	SNC	sharedArchaics	G	C	100	0	0	-5.178	-5.627	0	0	0	0	0
chr19	33028789	33028790	SNC	sharedArchaics	A	G	100	0.781	0.888	-0.003	-0.157	0	0	0	0	0
chr19	33897719	33897720	SNC	sharedArchaics	T	C	100	0	0	-3.923	-3.283	0	0	0	0	0
chr19	33897753	33897754	SNC	sharedArchaics	C	G	100	0.002	0	-0.562	-4.056	0	0	0	0	0
chr19	33898158	33898159	SNC	sharedArchaics	C	T	100	0	0	-1.454	-1.945	0	0	0	0	0
chr19	33898159	33898160	SNC	sharedArchaics	C	T	100	0	0	-0.725	-0.541	0	0	0	0	0
chr19	33908963	33908964	SNC	sharedArchaics	G	A	100	0	0	-0.735	-2.146	0	0	0	0	0
chr19	33909015	33909016	SNC	sharedArchaics	A	G	100	0	0	-1.072	-4.284	0	0	0	0	0
chr19	33909231	33909232	SNC	sharedArchaics	A	G	100	0	0	-1.274	-1.251	0	0	0	0	0
chr19	33909263	33909264	SNC	sharedArchaics	A	G	100	0	0	-0.741	-2.011	0	0	0	0	0
chr19	33909276	33909277	SNC	sharedArchaics	C	G	100	0	0	-2.983	-1.831	0	0	0	0	0
chr19	33909280	33909281	SNC	sharedArchaics	C	T	100	0	0	0.113	0.181	0	0	0	0	0
chr19	33944303	33944304	SNC	sharedArchaics	T	C	100	0	0	-5.435	-6.197	0	0	0	0	0
chr19	33944385	33944386	SNC	sharedArchaics	T	G	100	0	0.001	-0.973	-0.371	0	0	0	0	0
chr19	33944392	33944393	SNC	sharedArchaics	C	T	100	0.01	0.007	-0.367	-0.509	0	0	0	0	0
chr19	33944607	33944608	SNC	sharedArchaics	G	A	100	0	0.001	-2.099	-2.676	0	0	0	0	0
chr19	33944704	33944705	SNC	sharedArchaics	C	A	100	0.896	0.724	0.404	0.253	0	0	0	0	0
chr19	34012510	34012511	SNC	sharedArchaics	G	C	100	0	0	-0.444	-0.58	0	0	0	0	0
chr19	34012517	34012518	SNC	sharedArchaics	C	T	100	0	0	-1.5	-2.025	0	0	0	0	0
chr19	34012523	34012524	SNC	sharedArchaics	A	G	100	0	0	-0.723	-1.276	0	0	0	0	0
chr19	34012866	34012867	SNC	sharedArchaics	T	G	99.9401	0	0	-1.65	-1.524	0	0	0	0	0
chr19	34012867	34012868	SNC	sharedArchaics	T	G	99.9401	0	0	-1.65	-1.44	0	0	0	0	0
chr19	34286624	34286625	SNC	sharedArchaics	A	G	100	0.005	0	1.412	0.098	0	0	ETS1,UAK35,UAK42,ZNF263	ChIPseq_TFBS,conservedBase	2
chr19	34290758	34290759	SNC	sharedArchaics	C	T	100	0.32	0.021	-0.283	-0.401	0	0	0	0	0
chr19	34290786	34290787	SNC	sharedArchaics	A	G	100	0	0	-0.63	-0.9	0	0	0	0	0
chr19	34290973	34290974	SNC	sharedArchaics	G	C	100	0.999	0.927	0.714	0.334	0	0	0	conservedElement	1
chr19	34291290	34291291	SNC	sharedArchaics	G	T	100	0	0	-2.674	-2.473	0	0	0	0	0
chr19	34304164	34304165	SNC	sharedArchaics	T	C	100	0	0	-1.137	-2.382	0	0	0	0	0
chr19	34304326	34304327	SNC	sharedArchaics	T	C	100	0	0.001	-1.56	-1.007	0	0	0	0	0
chr19	34304357	34304358	SNC	sharedArchaics	A	G	100	0	0	-0.476	-0.292	0	0	0	0	0
chr19	34304593	34304594	SNC	sharedArchaics	A	G	100	0	0	0.001	-1.458	0	0	0	0	0
chr19	34379032	34379033	SNC	sharedArchaics	C	T	100	0	0.001	-0.379	-1.538	0	0	0	0	0
chr19	34895307	34895308	SNC	sharedArchaics	T	C	100	0	0	-0.004	0.118	0	0	0	0	0
chr19	34895344	34895345	SNC	sharedArchaics	G	A	100	0	0	0.07	-1.232	0	0	0	0	0
chr19	34895615	34895616	SNC	sharedArchaics	T	C	100	0.001	0.039	-0.877	0.119	0	0	REST	ChIPseq_TFBS	1
chr19	35168319	35168320	SNC	sharedArchaics	T	G	100	0	0	0.126	-1.033	0	0	0	0	0
chr19	35168516	35168517	SNC	sharedArchaics	T	C	100	0	0	-2.057	-0.604	0	0	ELF,ELF1,GABP,UAK35	ChIPseq_TFBS	1
chr19	35446071	35446072	SNC	sharedArchaics	A	G	100	0.013	0.002	-0.692	-2.426	0	0	0	0	0
chr19	35455125	35455126	SNC	sharedArchaics	G	A	100	0	0	0.065	-2.041	0	0	E2F4,UAK42	ChIPseq_TFBS	1
chr19	35884514	35884515	SNC	sharedArchaics	A	G	100	0	0	-0.76	-0.097	0	0	0	0	0
chr19	35884712	35884713	SNC	sharedArchaics	G	T	99.98	0.001	0.005	0.035	0.027	0	0	0	0	0
chr19	36040063	36040064	SNC	sharedArchaics	G	A	100	0	0.017	-1.255	0.025	0	0	0	0	0
chr19	36040211	36040212	SNC	sharedArchaics	A	G	100	0	0	-0.003	-0.098	0	0	0	0	0
chr19	36231399	36231400	SNC	sharedArchaics	T	C	100	0	0.368	-0.366	-0.463	0	0	0	0	0
chr19	36231731	36231732	SNC	sharedArchaics	A	C	100	0	0	0.221	-0.417	0	0	0	0	0
chr19	36231761	36231762	SNC	sharedArchaics	A	G	100	0	0	-4.469	-3.098	0	0	0	0	0
chr19	36246658	36246659	SNC	sharedArchaics	A	C	100	0	0	-1.858	-1.413	0	0	0	0	0
chr19	36246771	36246772	SNC	sharedArchaics	A	G	100	1	0.995	0.555	0.462	0	0	0	conservedElement	1
chr19	36477863	36477864	SNC	sharedArchaics	G	A	100	0	0.003	-3.703	-1.75	0	0	0	0	0
chr19	36477943	36477944	SNC	sharedArchaics	T	C	100	0	0	-2.025	-2.094	0	0	0	0	0
chr19	36478061	36478062	SNC	sharedArchaics	A	G	100	0	0	0.062	0.151	0	0	0	0	0
chr19	36588350	36588351	SNC	sharedArchaics	G	A	100	0.001	0.007	-0.751	-2.061	0	0	0	0	0
chr19	37288299	37288300	SNC	sharedArchaics	T	G	100	0.044	0.012	-0.183	-0.397	0	0	MEF2	ChIPseq_TFBS	1
chr19	37288318	37288319	SNC	sharedArchaics	T	C	100	0.001	0.003	-1.642	-0.4	0	0	0	0	0
chr19	37288421	37288422	SNC	sharedArchaics	T	G	100	0.001	0.001	-2.196	-3.071	0	0	AP2	ChIPseq_TFBS	1
chr19	37288425	37288426	SNC	sharedArchaics	C	G	100	0	0	-2.025	-2.727	0	0	AP2,NRF1	ChIPseq_TFBS	1
chr19	37288429	37288430	SNC	sharedArchaics	G	C	100	0	0	-1.381	-1.402	0	0	AP2,NRF1	ChIPseq_TFBS	1
chr19	37288454	37288455	SNC	sharedArchaics	A	G	100	0	0	-2.226	-2.903	0	0	0	0	0
chr19	37407481	37407482	SNC	sharedArchaics	G	A	100	0	0	-1.124	-1.317	0	0	0	0	0
chr19	37464561	37464562	SNC	sharedArchaics	G	C	100	0	0.002	-0.511	-0.048	0	0	0	0	0
chr19	37701530	37701531	SNC	sharedArchaics	C	G	100	0	0	-0.931	-0.538	0	0	0	0	0
chr19	37701613	37701614	SNC	sharedArchaics	T	C	100	0	0	-4.168	-0.827	0	0	0	0	0
chr19	37701676	37701677	SNC	sharedArchaics	T	G	100	0.001	0.001	0.217	-0.032	0	0	CTCF	ChIPseq_TFBS	1
chr19	38307911	38307912	SNC	sharedArchaics	C	A	100	0	0.004	-3.399	-2.099	0	0	0	0	0
chr19	38307961	38307962	SNC	sharedArchaics	C	A	100	0.866	0.081	0.032	0.052	LOSS	SETDB1	0	motitAlter	1
chr19	38308125	38308126	SNC	sharedArchaics	T	A	100	0	0	-1.44	-2.034	0	0	0	0	0
chr19	38308171	38308172	SNC	sharedArchaics	G	A	100	0	0	-0.804	-0.38	GAIN	RXRA	0	motitAlter	1
chr19	38308235	38308236	SNC	sharedArchaics	G	T	100	0.001	0.005	-0.3	-0.669	0	0	0	0	0
chr19	38308283	38308284	SNC	sharedArchaics	A	G	100	0	0	-1.211	-0.597	0	0	0	0	0
chr19	38744140	38744141	SNC	sharedArchaics	A	G	100	0	0	-0.22	-0.552	0	0	0	0	0
chr19	38744280	38744281	SNC	sharedArchaics	T	C	100	0.88	0.018	0.282	0.109	0	0	0	0	0
chr19	38925360	38925361	SNC	sharedArchaics	T	C	100	0	0	-0.879	-0.353	0	0	0	0	0
chr19	38925679	38925680	SNC	sharedArchaics	C	T	100	0.805	0.647	0.2	0.222	0	0	0	0	0
chr19	38925724	38925725	SNC	sharedArchaics	T	C	100	0	0.004	-0.211	-0.161	0	0	0	0	0
chr19	38925795	38925796	SNC	sharedArchaics	T	C	100	0	0.002	-2.647	-1.235	0	0	0	0	0
chr19	38993714	38993715	SNC	sharedArchaics	A	T	100	0	0	0.091	-1.097	0	0	0	0	0
chr19	38997629	38997630	SNC	sharedArchaics	A	G	100	0	0	-0.69	-1.628	0	0	0	0	0
chr19	38997652	38997653	SNC	sharedArchaics	A	G	100	0.033	0.009	0.017	-0.889	GAIN	SP2,ZBTB7A	SP1,UAK42	ChIPseq_TFBS,motitAlter	2
chr19	39104821	39104822	SNC	sharedArchaics	T	C	100	0	0	-1.514	-1.052	0	0	0	0	0
chr19	39104869	39104870	SNC	sharedArchaics	A	G	100	0	0	-1.234	-0.742	0	0	0	0	0
chr19	39260545	39260546	SNC	sharedArchaics	A	C	100	0	0	-4.112	-2.237	GAIN	ATF3	YY1	ChIPseq_TFBS,motitAlter	2
chr19	39452269	39452270	SNC	sharedArchaics	T	C	100	0.163	0.004	-1.046	-0.393	0	0	0	0	0
chr19	40325342	40325343	SNC	sharedArchaics	A	G	100	0.003	0.039	-1.339	-1.213	0	0	0	0	0
chr19	40330708	40330709	SNC	sharedArchaics	C	A	100	0	0	-0.299	-1.048	0	0	0	0	0
chr19	40330739	40330740	SNC	sharedArchaics	C	T	100	0	0	-1.786	-2.263	0	0	0	0	0
chr19	40447938	40447939	SNC	sharedArchaics	G	A	100	0.475	0.248	-0.608	-0.796	0	0	0	0	0
chr19	40448429	40448430	SNC	sharedArchaics	C	T	100	0.028	0.1	-0.927	-1.119	LOSS	HMGN3	0	motitAlter	1
chr19	40910114	40910115	SNC	sharedArchaics	A	C	100	0	0	-0.615	-0.778	0	0	AP2	ChIPseq_TFBS	1
chr19	40910119	40910120	SNC	sharedArchaics	A	G	100	0	0	-1.081	-1.005	GAIN	TCF12,TFAP4,TFCP2	AP2	ChIPseq_TFBS,motitAlter	2
chr19	40910262	40910263	SNC	sharedArchaics	T	G	100	0	0	0.229	0.117	0	0	EGR1	ChIPseq_TFBS	1
chr19	41772959	41772960	SNC	sharedArchaics	A	C	99.9201	0	0.019	0.129	-0.09	0	0	0	0	0
chr19	41773188	41773189	SNC	sharedArchaics	T	C	100	0	0	-0.103	-0.121	0	0	0	0	0
chr19	42500498	42500499	SNC	sharedArchaics	C	T	100	0	0	-1.878	-0.773	0	0	0	0	0
chr19	42579961	42579962	SNC	sharedArchaics	A	G	100	0.223	0.996	-0.669	-0.092	LOSS	YY1	E2F1,E2F4,UA4,YY1	ChIPseq_TFBS,conservedElement,motitAlter	3
chr19	42724410	42724411	SNC	sharedArchaics	A	G	100	0	0	-0.756	-0.743	0	0	0	0	0
chr19	43325933	43325934	SNC	sharedArchaics	A	G	100	0.003	0.003	-1.391	-1.75	0	0	0	0	0
chr19	43325947	43325948	SNC	sharedArchaics	T	C	100	0.002	0.002	-1.51	-1.749	0	0	0	0	0
chr19	43588032	43588033	SNC	sharedArchaics	A	G	99.8003	0.001	0	-0.833	-1.111	0	0	0	0	0
chr19	43588070	43588071	SNC	sharedArchaics	C	G	100	0	0	-2.245	-1.154	0	0	0	0	0
chr19	43930138	43930139	SNC	sharedArchaics	T	C	100	0.129	0.091	-0.733	-1.392	0	0	0	0	0
chr19	43930236	43930237	SNC	sharedArchaics	G	C	100	0.002	0.016	-1.891	-1.289	0	0	0	0	0
chr19	43930240	43930241	SNC	sharedArchaics	C	G	100	0.001	0.009	-3.671	-3.65	0	0	0	0	0
chr19	43930263	43930264	SNC	sharedArchaics	C	T	100	0	0.004	-3.595	-3.231	0	0	0	0	0
chr19	43930284	43930285	SNC	sharedArchaics	G	C	100	0.005	0.003	-1.708	-3.664	0	0	0	0	0
chr19	43930299	43930300	SNC	sharedArchaics	T	C	100	0.039	0.043	-0.733	-1.392	0	0	0	0	0
chr19	43930342	43930343	SNC	sharedArchaics	G	C	100	0.215	0.091	-0.735	-1.289	0	0	0	0	0
chr19	43930415	43930416	SNC	sharedArchaics	A	G	100	0.185	0.21	-0.832	-1.392	0	0	0	0	0
chr19	43930575	43930576	SNC	sharedArchaics	C	T	100	0.007	0.045	-1.909	-1.708	0	0	0	0	0
chr19	43930592	43930593	SNC	sharedArchaics	G	T	100	0.049	0.056	-0.721	-2.119	0	0	0	0	0
chr19	44099064	44099065	SNC	sharedArchaics	A	G	100	0	0	-1.656	-3.825	0	0	0	0	0
chr19	44191627	44191628	SNC	sharedArchaics	A	G	100	0	0.001	-0.211	-0.635	LOSS	TOPORS	0	motitAlter	1
chr19	44203904	44203905	SNC	sharedArchaics	A	G	100	0.001	0	-0.008	-0.106	0	0	RFX5	ChIPseq_TFBS	1
chr19	44204039	44204040	SNC	sharedArchaics	C	T	100	0	0	-0.282	-0.316	0	0	0	0	0
chr19	44204054	44204055	SNC	sharedArchaics	C	G	100	0	0	-1.635	-0.85	0	0	0	0	0
chr19	44259006	44259007	SNC	sharedArchaics	G	C	100	0	0	-0.65	-0.222	0	0	0	0	0
chr19	44259015	44259016	SNC	sharedArchaics	A	G	100	0.007	0.021	0.207	0.367	0	0	UAK42	ChIPseq_TFBS	1
chr19	44259041	44259042	SNC	sharedArchaics	C	G	100	0	0	-0.356	-0.646	0	0	0	0	0
chr19	44259132	44259133	SNC	sharedArchaics	G	A	100	0.947	0.99	-0.306	-0.09	0	0	NRF1	ChIPseq_TFBS,conservedElement	2
chr19	44259330	44259331	SNC	sharedArchaics	G	A	100	0	0	-0.748	-1.052	0	0	0	0	0
chr19	44850242	44850243	SNC	sharedArchaics	G	A	100	0.001	0.001	0.638	0.239	0	0	0	0	0
chr19	45245510	45245511	SNC	sharedArchaics	T	C	100	0	0	-0.207	-0.662	LOSS	MAZ,MZF1	0	motitAlter	1
chr19	45276513	45276514	SNC	sharedArchaics	G	A	100	0.001	0	-0.328	-1.611	0	0	0	0	0
chr19	45351595	45351596	SNC	sharedArchaics	G	C	100	0	0	0.555	0.154	0	0	0	0	0
chr19	45409512	45409513	SNC	sharedArchaics	C	A	100	0	0	0.016	-0.788	0	0	0	0	0
chr19	45409655	45409656	SNC	sharedArchaics	G	C	100	0.022	0	-0.252	-0.749	0	0	0	0	0
chr19	45582636	45582637	SNC	sharedArchaics	T	C	100	0	0.003	-0.208	0.361	0	0	0	0	0
chr19	45640251	45640252	SNC	sharedArchaics	A	G	100	0	0	-3.384	-3.044	0	0	0	0	0
chr19	45640411	45640412	SNC	sharedArchaics	T	G	100	0	0.001	-1.358	-0.492	0	0	0	0	0
chr19	45640575	45640576	SNC	sharedArchaics	A	G	100	0	0	-0.35	-1.353	0	0	0	0	0
chr19	45640718	45640719	SNC	sharedArchaics	A	G	100	0	0	-3.459	-0.738	0	0	CTCF	ChIPseq_TFBS	1
chr19	45909479	45909480	SNC	sharedArchaics	G	C	100	0	0.001	0.523	0.439	0	0	0	0	0
chr19	45909540	45909541	SNC	sharedArchaics	T	G	100	0.002	0.007	1.057	0.222	0	0	0	0	0
chr19	45909938	45909939	SNC	sharedArchaics	A	T	100	0	0	-1.62	-0.831	0	0	0	0	0
chr19	46295909	46295910	SNC	sharedArchaics	T	C	100	1	1	0.683	0.693	0	0	0	conservedElement	1
chr19	46296144	46296145	SNC	sharedArchaics	A	G	100	0.004	0	0.216	-0.158	0	0	EGR1,UAK42	ChIPseq_TFBS	1
chr19	46389620	46389621	SNC	sharedArchaics	A	G	100	0	0	-0.629	-0.577	0	0	0	0	0
chr19	46534007	46534008	SNC	sharedArchaics	G	A	100	0.077	0.06	-0.834	-1.407	0	0	0	0	0
chr19	46534516	46534517	SNC	sharedArchaics	A	G	100	0.005	0.025	-0.832	-1.392	0	0	0	0	0
chr19	46535277	46535278	SNC	sharedArchaics	C	T	100	0.012	0.151	-1.029	-1.984	0	0	0	0	0
chr19	46535360	46535361	SNC	sharedArchaics	T	C	100	0.003	0.056	-2.543	-1.852	0	0	0	0	0
chr19	46535560	46535561	SNC	sharedArchaics	G	A	100	0.012	0.087	-2.442	-2.027	0	0	0	0	0
chr19	46545791	46545792	SNC	sharedArchaics	A	G	100	0	0.001	-1.799	-0.604	0	0	0	0	0
chr19	46545847	46545848	SNC	sharedArchaics	C	T	100	0.045	0.011	-0.199	-1.611	0	0	0	0	0
chr19	46545856	46545857	SNC	sharedArchaics	T	C	100	0.027	0.002	-0.179	-0.578	0	0	0	0	0
chr19	46545892	46545893	SNC	sharedArchaics	C	T	100	0.055	0	-2.627	-2.846	0	0	0	0	0
chr19	46546032	46546033	SNC	sharedArchaics	C	T	100	0.001	0.077	-1.185	-0.192	0	0	0	0	0
chr19	46546045	46546046	SNC	sharedArchaics	G	A	100	0	0	-2.379	-1.291	0	0	0	0	0
chr19	46635890	46635891	SNC	sharedArchaics	A	G	100	0.486	0.249	-0.892	-1.145	0	0	0	0	0
chr19	46636045	46636046	SNC	sharedArchaics	G	T	100	0.476	0.334	-1.015	-1.37	0	0	0	0	0
chr19	46636641	46636642	SNC	sharedArchaics	T	C	100	0.011	0.165	-3.116	-1.88	0	0	0	0	0
chr19	46900651	46900652	SNC	sharedArchaics	T	C	100	0.005	0.03	-3.212	-2.266	0	0	0	0	0
chr19	46900730	46900731	SNC	sharedArchaics	A	G	100	0.015	0.011	-0.751	-0.991	0	0	0	0	0
chr19	46900997	46900998	SNC	sharedArchaics	C	G	100	0.003	0.009	-0.641	-0.75	0	0	0	0	0
chr19	46907073	46907074	SNC	sharedArchaics	C	G	100	0	0	-0.944	-1.163	0	0	0	0	0
chr19	46907294	46907295	SNC	sharedArchaics	G	A	100	0	0.001	-0.485	-1.891	0	0	0	0	0
chr19	46907496	46907497	SNC	sharedArchaics	A	G	100	0	0.001	-1.087	-0.149	0	0	0	0	0
chr19	46930056	46930057	SNC	sharedArchaics	T	G	100	0	0	-3.349	-0.896	0	0	0	0	0
chr19	46930149	46930150	SNC	sharedArchaics	A	G	100	0	0.001	-0.243	0.133	0	0	UAK45	ChIPseq_TFBS	1
chr19	47239862	47239863	SNC	sharedArchaics	A	G	99.6406	0	0	-1.798	-1.99	0	0	0	0	0
chr19	47239875	47239876	SNC	sharedArchaics	C	T	100	0	0	-3.36	-1.713	0	0	0	0	0
chr19	47359316	47359317	SNC	sharedArchaics	T	A	99.7404	0	0	-0.648	-1.982	0	0	0	0	0
chr19	47359366	47359367	SNC	sharedArchaics	G	T	100	0	0	-2.031	-2.103	0	0	0	0	0
chr19	47359741	47359742	SNC	sharedArchaics	A	G	100	0	0	-0.824	-1.042	0	0	0	0	0
chr19	47494722	47494723	SNC	sharedArchaics	A	G	100	0.007	0.043	0.33	-0.386	0	0	0	0	0
chr19	47494740	47494741	SNC	sharedArchaics	C	T	100	0.022	0	-0.623	-0.484	0	0	0	0	0
chr19	47494775	47494776	SNC	sharedArchaics	G	T	100	0.176	0.045	-0.126	0.065	0	0	0	0	0
chr19	47539163	47539164	SNC	sharedArchaics	A	G	100	0.326	0.001	-0.239	0.198	0	0	0	0	0
chr19	47616127	47616128	SNC	sharedArchaics	C	G	100	0.134	0.101	0.076	0.055	0	0	0	0	0
chr19	47616573	47616574	SNC	sharedArchaics	C	A	100	0	0	-0.674	-0.958	0	0	EGR1,NRF1	ChIPseq_TFBS	1
chr19	47732626	47732627	SNC	sharedArchaics	G	A	100	0	0	-0.104	-0.719	0	0	0	0	0
chr19	47747363	47747364	SNC	sharedArchaics	C	G	100	0.161	0.023	0.238	-0.076	0	0	0	0	0
chr19	47855560	47855561	SNC	sharedArchaics	G	A	100	0	0.001	-0.228	-0.023	0	0	UAK18	ChIPseq_TFBS	1
chr19	47968085	47968086	SNC	sharedArchaics	C	T	99.9601	0	0	-2.17	-0.953	0	0	0	0	0
chr19	47968412	47968413	SNC	sharedArchaics	A	G	100	0	0.01	-0.065	1.064	0	0	0	0	0
chr19	47974140	47974141	SNC	sharedArchaics	G	C	100	0	0	-1.025	-1.234	0	0	0	0	0
chr19	47974232	47974233	SNC	sharedArchaics	A	C	100	0	0.017	0.596	0.375	0	0	0	0	0
chr19	48103580	48103581	SNC	sharedArchaics	A	G	100	0	0	-1.069	-1.072	0	0	0	0	0
chr19	48103761	48103762	SNC	sharedArchaics	T	G	100	0	0	-1.261	-2.25	0	0	ZNF143-ext	ChIPseq_TFBS	1
chr19	48103893	48103894	SNC	sharedArchaics	T	C	100	0	0	-2.837	-2.655	0	0	0	0	0
chr19	48148289	48148290	SNC	sharedArchaics	T	C	100	0	0	-3.105	-2.105	0	0	0	0	0
chr19	48222922	48222923	SNC	sharedArchaics	T	C	100	0.025	0.127	0.373	0.537	0	0	0	0	0
chr19	48223041	48223042	SNC	sharedArchaics	A	G	100	0.903	0.007	0.954	0.424	0	0	0	0	0
chr19	48223062	48223063	SNC	sharedArchaics	A	C	100	0.001	0	-0.968	-1.263	0	0	0	0	0
chr19	48246812	48246813	SNC	sharedArchaics	G	A	100	0	0	-2.582	-0.225	0	0	0	0	0
chr19	48614021	48614022	SNC	sharedArchaics	A	T	100	0	0	-1.722	-1.666	0	0	0	0	0
chr19	48824995	48824996	SNC	sharedArchaics	A	G	100	0	0	0.127	-0.448	0	0	0	0	0
chr19	48825051	48825052	SNC	sharedArchaics	G	A	100	0	0	0.093	-0.245	0	0	0	0	0
chr19	48825093	48825094	SNC	sharedArchaics	T	C	100	0	0.012	-0.031	0.145	0	0	SP1	ChIPseq_TFBS	1
chr19	48825235	48825236	SNC	sharedArchaics	T	C	100	0.999	0.932	0.253	0.332	0	0	0	conservedElement	1
chr19	48828716	48828717	SNC	sharedArchaics	T	C	100	0	0	-0.46	-0.66	0	0	0	0	0
chr19	48828965	48828966	SNC	sharedArchaics	G	T	100	0	0	-3.57	-1.03	0	0	0	0	0
chr19	48983783	48983784	SNC	sharedArchaics	T	C	100	0.005	0	0.272	-0.073	0	0	0	0	0
chr19	48984493	48984494	SNC	sharedArchaics	C	T	100	0	0.003	-0.332	0.066	0	0	0	0	0
chr19	48984625	48984626	SNC	sharedArchaics	G	T	100	0.002	0	0.028	-0.216	0	0	0	0	0
chr19	48990095	48990096	SNC	sharedArchaics	A	C	100	0.007	0.027	-1.134	-2.043	0	0	0	0	0
chr19	48990116	48990117	SNC	sharedArchaics	G	T	100	0.002	0.049	-1.887	0.064	0	0	FOXA	ChIPseq_TFBS	1
chr19	48998047	48998048	SNC	sharedArchaics	A	T	100	0	0.003	-0.171	-0.489	0	0	0	0	0
chr19	48998114	48998115	SNC	sharedArchaics	A	C	100	0.002	0.739	-0.132	0.244	0	0	0	0	0
chr19	49141491	49141492	SNC	sharedArchaics	C	T	100	0	0	-0.067	-0.887	0	0	0	0	0
chr19	49160271	49160272	SNC	sharedArchaics	C	T	100	0.004	0.015	-0.48	-1.067	0	0	0	0	0
chr19	49223980	49223981	SNC	sharedArchaics	T	C	100	0.444	0.074	0.742	0.764	0	0	ZNF143	ChIPseq_TFBS	1
chr19	49224003	49224004	SNC	sharedArchaics	C	A	100	0	0	0.083	0.029	0	0	0	0	0
chr19	49224315	49224316	SNC	sharedArchaics	A	G	100	0	0	-0.49	-0.531	0	0	0	0	0
chr19	49496774	49496775	SNC	sharedArchaics	G	T	100	1	0.988	1.108	0.922	LOSS	SP2	NFY-UA2	ChIPseq_TFBS,conservedElement,motitAlter	3
chr19	49496983	49496984	SNC	sharedArchaics	G	A	100	0	0	0.076	-0.394	0	0	0	0	0
chr19	49588647	49588648	SNC	sharedArchaics	A	G	100	0	0	0.081	-0.11	0	0	NRF1	ChIPseq_TFBS	1
chr19	49655078	49655079	SNC	sharedArchaics	C	T	100	0	0	-0.456	-0.434	0	0	0	0	0
chr19	49842871	49842872	SNC	sharedArchaics	G	A	100	0	0.008	-0.01	-0.761	0	0	0	0	0
chr19	49941638	49941639	SNC	sharedArchaics	A	G	100	0	0.004	-0.923	-0.097	LOSS	TCF12	0	motitAlter	1
chr19	49941779	49941780	SNC	sharedArchaics	T	C	100	0.006	0.035	-0.353	-0.729	0	0	0	0	0
chr19	49941802	49941803	SNC	sharedArchaics	A	G	100	0.001	0.006	0.201	-1.124	0	0	0	0	0
chr19	49956505	49956506	SNC	sharedArchaics	C	G	100	0.969	0.008	1.023	0.223	0	0	0	conservedElement	1
chr19	49956685	49956686	SNC	sharedArchaics	T	C	100	0	0.094	-0.216	0.51	0	0	0	0	0
chr19	49956743	49956744	SNC	sharedArchaics	G	C	100	0.003	0.011	-0.017	-0.036	0	0	0	0	0
chr19	50269456	50269457	SNC	sharedArchaics	T	G	100	0.008	0	-0.21	-0.798	0	0	0	0	0
chr19	50269672	50269673	SNC	sharedArchaics	T	C	100	0.935	0.948	0.759	0.62	0	0	0	0	0
chr19	50376186	50376187	SNC	sharedArchaics	A	G	100	0.003	0.009	0.153	-0.392	0	0	0	0	0
chr19	50376372	50376373	SNC	sharedArchaics	A	G	100	1	0.999	1.801	0.514	0	0	0	conservedBase,conservedElement	2
chr19	50502903	50502904	SNC	sharedArchaics	C	T	100	0	0.006	-0.121	-0.133	0	0	0	0	0
chr19	50503072	50503073	SNC	sharedArchaics	A	G	99.9401	0	0	-2.014	-1.298	0	0	0	0	0
chr19	50554313	50554314	SNC	sharedArchaics	A	G	100	0.064	0.003	-0.306	0.026	0	0	0	0	0
chr19	50554433	50554434	SNC	sharedArchaics	T	C	100	0.001	0.003	-0.265	0.053	0	0	0	0	0
chr19	50651324	50651325	SNC	sharedArchaics	A	C	100	0	0.001	0.11	-0.23	0	0	0	0	0
chr19	50651337	50651338	SNC	sharedArchaics	T	C	100	0	0	-3.527	-1.561	0	0	EGR1,SP1	ChIPseq_TFBS	1
chr19	50651411	50651412	SNC	sharedArchaics	T	G	100	0	0.001	-0.372	-0.54	0	0	0	0	0
chr19	50651638	50651639	SNC	sharedArchaics	A	G	100	0	0	0.068	-0.148	0	0	0	0	0
chr19	50670583	50670584	SNC	sharedArchaics	C	A	100	0	0	-1.378	-0.938	0	0	0	0	0
chr19	50670655	50670656	SNC	sharedArchaics	G	T	100	0	0	-0.251	-0.69	0	0	0	0	0
chr19	50670834	50670835	SNC	sharedArchaics	C	G	100	0.002	0	0.146	-0.356	0	0	0	0	0
chr19	50670854	50670855	SNC	sharedArchaics	T	C	100	0.107	0.025	0.237	-0.292	0	0	0	0	0
chr19	50670911	50670912	SNC	sharedArchaics	C	T	100	0	0	-0.693	-2.529	0	0	0	0	0
chr19	50706848	50706849	SNC	sharedArchaics	T	G	100	0.065	0	0.101	-0.162	0	0	0	0	0
chr19	50706964	50706965	SNC	sharedArchaics	G	A	100	0	0.001	-0.337	-1.161	GAIN	TEAD2	E2F4	ChIPseq_TFBS,motitAlter	2
chr19	50979583	50979584	SNC	sharedArchaics	A	G	100	0.001	0	0.152	-0.764	0	0	UAK17	ChIPseq_TFBS	1
chr19	50979963	50979964	SNC	sharedArchaics	A	G	100	0	0	-0.306	-0.493	0	0	0	0	0
chr19	51014000	51014001	SNC	sharedArchaics	T	C	100	0	0.006	0.061	-0.182	0	0	0	0	0
chr19	51014262	51014263	SNC	sharedArchaics	C	T	100	0	0	-1.767	-2.992	0	0	0	0	0
chr19	51520158	51520159	SNC	sharedArchaics	G	C	100	0	0	-3.968	-0.631	0	0	0	0	0
chr19	51520252	51520253	SNC	sharedArchaics	G	A	99.98	0	0	-0.14	-1.607	0	0	0	0	0
chr19	51520287	51520288	SNC	sharedArchaics	A	C	100	0	0	-2.108	-0.736	0	0	0	0	0
chr19	51520619	51520620	SNC	sharedArchaics	C	G	100	0	0	-0.34	0.21	0	0	0	0	0
chr19	52489808	52489809	SNC	sharedArchaics	C	T	100	0	0	-1.309	-2.098	0	0	0	0	0
chr19	52489920	52489921	SNC	sharedArchaics	T	C	100	0	0	-0.317	-0.176	0	0	0	0	0
chr19	53698910	53698911	SNC	sharedArchaics	A	G	100	0	0	-1.864	-2.728	0	0	0	0	0
chr19	53698953	53698954	SNC	sharedArchaics	T	C	100	0.003	0.001	-2.163	-1.425	0	0	0	0	0
chr19	53700219	53700220	SNC	sharedArchaics	A	G	100	0	0	-2.159	-2.242	0	0	0	0	0
chr19	53700320	53700321	SNC	sharedArchaics	A	G	100	0	0	-3.13	-2.598	0	0	0	0	0
chr19	53700580	53700581	SNC	sharedArchaics	C	G	100	0	0.001	-1.777	-0.293	0	0	0	0	0
chr19	54164393	54164394	SNC	sharedArchaics	C	T	100	0.005	0.023	-1.763	-0.861	0	0	0	0	0
chr19	54164579	54164580	SNC	sharedArchaics	G	A	100	0.003	0.006	-1.002	-0.861	0	0	0	0	0
chr19	54371004	54371005	SNC	sharedArchaics	G	A	100	0.006	0	-0.072	-1.393	GAIN	SP1	CTCF,SP1,UAK42	ChIPseq_TFBS,motitAlter	2
chr19	54409738	54409739	SNC	sharedArchaics	C	T	100	0	0	-1.404	-1.099	0	0	0	0	0
chr19	54410482	54410483	SNC	sharedArchaics	G	A	100	0	0	-4.041	-2.933	0	0	0	0	0
chr19	54942357	54942358	SNC	sharedArchaics	A	G	100	0.973	0.432	1.406	-0.368	0	0	0	conservedBase,conservedElement	2
chr19	54942374	54942375	SNC	sharedArchaics	G	C	100	0.002	0.001	-0.734	-0.048	0	0	0	0	0
chr19	54942378	54942379	SNC	sharedArchaics	C	T	100	0	0	-2.299	-1.388	GAIN	MAZ	UAK42	ChIPseq_TFBS,motitAlter	2
chr19	54942407	54942408	SNC	sharedArchaics	G	A	100	0	0	-0.577	-2.01	0	0	0	0	0
chr19	54942415	54942416	SNC	sharedArchaics	T	C	100	0	0.033	-0.889	-0.347	0	0	0	0	0
chr19	55599035	55599036	SNC	sharedArchaics	C	T	100	0	0.004	-0.412	-1.355	0	0	0	0	0
chr19	55599258	55599259	SNC	sharedArchaics	G	C	100	0	0.001	-1.6	-3.011	0	0	0	0	0
chr19	55599334	55599335	SNC	sharedArchaics	T	C	100	0	0	-0.002	-0.47	0	0	0	0	0
chr19	55599352	55599353	SNC	sharedArchaics	A	C	100	0	0	-0.137	-0.741	0	0	0	0	0
chr19	55599369	55599370	SNC	sharedArchaics	T	A	100	0	0.003	-1.508	-0.101	0	0	0	0	0
chr19	55599381	55599382	SNC	sharedArchaics	A	G	100	0	0	-0.03	-0.433	0	0	0	0	0
chr19	55672095	55672096	SNC	sharedArchaics	G	C	99.9601	0	0	-1.118	-1.903	0	0	UAK17	ChIPseq_TFBS	1
chr19	55976232	55976233	SNC	sharedArchaics	T	C	100	0	0	-1.701	-0.436	0	0	0	0	0
chr19	55976251	55976252	SNC	sharedArchaics	G	A	100	0	0.001	0.065	-0.115	0	0	0	0	0
chr19	56111126	56111127	SNC	sharedArchaics	A	C	100	0	0	0.017	0.366	0	0	0	0	0
chr19	56111208	56111209	SNC	sharedArchaics	T	C	100	0	0.016	-0.119	0.167	0	0	0	0	0
chr19	56146338	56146339	SNC	sharedArchaics	T	C	100	0	0	-1.462	-0.987	0	0	0	0	0
chr19	56633106	56633107	SNC	sharedArchaics	T	G	100	0	0	-0.208	-0.863	0	0	0	0	0
chr19	56831484	56831485	SNC	sharedArchaics	A	G	100	0.26	0.185	0.205	-1.651	0	0	0	0	0
chr19	56988810	56988811	SNC	sharedArchaics	T	C	100	0	0.003	-0.876	-0.362	0	0	0	0	0
chr19	56988863	56988864	SNC	sharedArchaics	A	C	100	0.002	0.003	0.296	0.327	LOSS	SP1	0	motitAlter	1
chr19	56989138	56989139	SNC	sharedArchaics	G	C	100	0	0	-0.948	-1.295	0	0	0	0	0
chr19	56989380	56989381	SNC	sharedArchaics	T	C	100	0	0	-0.811	-1.25	0	0	0	0	0
chr19	57019071	57019072	SNC	sharedArchaics	G	A	100	0	0	-3.835	-0.632	0	0	0	0	0
chr19	57019126	57019127	SNC	sharedArchaics	T	C	100	0	0	-1.123	-0.225	0	0	0	0	0
chr19	57019145	57019146	SNC	sharedArchaics	T	G	100	0.014	0.002	0.289	0.062	0	0	0	0	0
chr19	57149295	57149296	SNC	sharedArchaics	T	C	100	0.042	0.023	0.224	1.019	0	0	0	0	0
chr19	57149477	57149478	SNC	sharedArchaics	C	T	99.98	0	0	-1.128	-1.408	0	0	0	0	0
chr19	57149604	57149605	SNC	sharedArchaics	C	T	100	0	0	-2.567	-2.381	0	0	0	0	0
chr19	57183005	57183006	SNC	sharedArchaics	C	G	100	0.006	0	-0.03	-0.358	0	0	0	0	0
chr19	57183376	57183377	SNC	sharedArchaics	T	A	100	0	0.007	-0.12	-0.491	0	0	0	0	0
chr19	57183377	57183378	SNC	sharedArchaics	T	A	100	0.001	0.008	0.189	-0.38	0	0	0	0	0
chr19	57348970	57348971	SNC	sharedArchaics	G	A	100	0	0	-3.025	-2.914	0	0	0	0	0
chr19	57349112	57349113	SNC	sharedArchaics	T	C	100	0	0	-2.329	-0.574	0	0	0	0	0
chr19	57349287	57349288	SNC	sharedArchaics	C	G	100	0	0	-3.108	-1.102	0	0	0	0	0
chr19	57350005	57350006	SNC	sharedArchaics	G	C	100	0	0	-1.897	-0.365	0	0	0	0	0
chr19	57702789	57702790	SNC	sharedArchaics	C	T	100	0.001	0.458	-0.592	0.402	LOSS	ATF3	0	motitAlter	1
chr19	57702857	57702858	SNC	sharedArchaics	T	C	100	0	0	-6.604	-4.788	0	0	YY1	ChIPseq_TFBS	1
chr19	57702894	57702895	SNC	sharedArchaics	G	A	100	0	0	-1.246	-0.387	0	0	0	0	0
chr19	57778604	57778605	SNC	sharedArchaics	G	A	100	0.007	0.005	0.254	-0.165	0	0	0	0	0
chr19	57778948	57778949	SNC	sharedArchaics	C	G	100	0.01	0.008	-1.639	-3.496	0	0	0	0	0
chr19	57779053	57779054	SNC	sharedArchaics	T	C	100	0	0	-0.811	-1.364	0	0	0	0	0
chr19	57779065	57779066	SNC	sharedArchaics	C	G	100	0.002	0.004	-0.685	-1.33	0	0	0	0	0
chr19	58193311	58193312	SNC	sharedArchaics	C	G	100	0	0	-0.746	-1.616	0	0	0	0	0
chr19	58193326	58193327	SNC	sharedArchaics	C	T	100	0	0	-1.58	-0.836	GAIN,LOSS	EGR1,SETDB1	ELF,ELF1,GABP,NRF1,PAX5	ChIPseq_TFBS,motitAlter	2
chr19	58193393	58193394	SNC	sharedArchaics	T	C	100	0	0	-3.255	-1.021	0	0	FOXA	ChIPseq_TFBS	1
chr19	58193480	58193481	SNC	sharedArchaics	A	G	100	0	0	-2.016	-2.134	0	0	0	0	0
chr19	58193660	58193661	SNC	sharedArchaics	T	C	100	0	0	-2.822	-1.019	0	0	0	0	0
chr19	58220192	58220193	SNC	sharedArchaics	A	G	100	0	0	-0.665	-0.931	0	0	0	0	0
chr19	58220218	58220219	SNC	sharedArchaics	A	T	100	0	0.001	-0.766	-0.303	0	0	0	0	0
chr19	58220297	58220298	SNC	sharedArchaics	C	A	100	0	0	-0.468	-4.68	0	0	0	0	0
chr19	58400483	58400484	SNC	sharedArchaics	A	G	100	0	0	-1.051	-0.873	0	0	0	0	0
chr19	58400597	58400598	SNC	sharedArchaics	T	C	100	0.001	0.001	-0.263	-0.69	0	0	0	0	0
chr19	58414772	58414773	SNC	sharedArchaics	T	C	100	0.048	0.112	-1.272	-1.749	0	0	0	0	0
chr19	58521241	58521242	SNC	sharedArchaics	T	C	100	0.002	0.002	-1.272	-1.392	0	0	USF	ChIPseq_TFBS	1
chr19	58582844	58582845	SNC	sharedArchaics	T	C	100	0.005	0.009	0.458	0.272	0	0	0	0	0
chr19	58790128	58790129	SNC	sharedArchaics	A	C	100	0	0	-2.413	-3.027	0	0	0	0	0
chr19	58790149	58790150	SNC	sharedArchaics	C	G	100	0	0	-3.011	-3.829	0	0	0	0	0
chr19	58790182	58790183	SNC	sharedArchaics	T	C	100	0.001	0	-0.245	-1.062	0	0	0	0	0
chr19	58790261	58790262	SNC	sharedArchaics	A	G	100	0	0	-0.374	0.444	0	0	0	0	0
chr19	58837402	58837403	SNC	sharedArchaics	T	C	100	0.02	0.001	-0.073	-0.108	0	0	0	0	0
chr19	58837550	58837551	SNC	sharedArchaics	T	C	100	0.002	0.085	-2.7	-3.221	0	0	0	0	0
chr19	58858676	58858677	SNC	sharedArchaics	T	C	100	0	0.001	-0.224	-0.451	0	0	0	0	0
chr19	58858977	58858978	SNC	sharedArchaics	C	T	100	0	0.001	-0.11	-0.961	0	0	CREB-ext	ChIPseq_TFBS	1
chr19	58912667	58912668	SNC	sharedArchaics	A	G	100	0	0	-0.845	-0.794	0	0	0	0	0
chr19	58951463	58951464	SNC	sharedArchaics	G	C	100	0	0	-1.017	-2.015	0	0	0	0	0
chr19	58951638	58951639	SNC	sharedArchaics	T	C	100	0	0	-2.834	-1.801	0	0	0	0	0
chr19	58951756	58951757	SNC	sharedArchaics	G	C	100	0	0.001	-2.557	-0.002	0	0	UAK45	ChIPseq_TFBS	1
chr19	58951822	58951823	SNC	sharedArchaics	C	T	100	0.008	0.001	-0.502	-1.146	0	0	ELF1,GABP	ChIPseq_TFBS	1
chr19	58987223	58987224	SNC	sharedArchaics	A	G	100	0.009	0.003	-0.391	0.038	0	0	0	0	0
chr19	58987260	58987261	SNC	sharedArchaics	C	T	100	0	0	-1.226	-0.226	0	0	0	0	0
chr19	58987431	58987432	SNC	sharedArchaics	A	G	100	0	0.001	-0.022	0.504	0	0	HNF4,NR2C2,REST,SP1,TCF7L2,UAK57	ChIPseq_TFBS	1
chr19	58987620	58987621	SNC	sharedArchaics	T	C	100	0	0	-1.006	-1.253	0	0	CTCF,UA3,ZNF143	ChIPseq_TFBS	1
chr19	59025416	59025417	SNC	sharedArchaics	G	C	100	0	0	-0.103	-0.629	0	0	CREB-ext,UAK25,UAK33	ChIPseq_TFBS	1
chr19	59025438	59025439	SNC	sharedArchaics	C	A	100	0	0	-1.718	-4.086	0	0	CREB-ext,CTCF,TCF12,UAK25	ChIPseq_TFBS	1
chr2	84287	84288	SNC	sharedArchaics	C	T	100	0	0	-1.378	-0.417	0	0	0	0	0
chr2	84348	84349	SNC	sharedArchaics	C	A	99.5607	0	0	0.143	-0.34	0	0	0	0	0
chr2	740997	740998	SNC	sharedArchaics	C	T	100	0.001	0	-0.093	-1.614	0	0	0	0	0
chr2	794683	794684	SNC	sharedArchaics	G	A	100	0	0	-2.192	-1.418	0	0	0	0	0
chr2	794728	794729	SNC	sharedArchaics	T	C	100	0	0	-4.148	-1.79	0	0	0	0	0
chr2	794765	794766	SNC	sharedArchaics	A	G	100	0	0	-0.414	-4.926	0	0	0	0	0
chr2	794951	794952	SNC	sharedArchaics	T	G	100	0	0	-4.953	-2.145	0	0	0	0	0
chr2	940691	940692	SNC	sharedArchaics	A	G	100	0.379	0.23	-0.796	-1.035	0	0	0	0	0
chr2	940933	940934	SNC	sharedArchaics	A	G	100	0.031	0.04	-2.081	-3.019	0	0	0	0	0
chr2	946420	946421	SNC	sharedArchaics	T	C	100	0	0.005	-0.165	-0.407	0	0	0	0	0
chr2	1632833	1632834	SNC	sharedArchaics	C	T	100	0	0.002	-2.075	-2.275	0	0	0	0	0
chr2	1633029	1633030	SNC	sharedArchaics	T	C	100	0.01	0.002	-1.505	-1.903	0	0	0	0	0
chr2	1754634	1754635	SNC	sharedArchaics	G	A	100	0	0	0.3	-0.025	0	0	0	0	0
chr2	1754794	1754795	SNC	sharedArchaics	A	G	100	0	0	-1.003	-0.498	GAIN	MZF1	0	motitAlter	1
chr2	1754834	1754835	SNC	sharedArchaics	A	G	100	0.001	0	0.468	-0.426	0	0	0	0	0
chr2	1754836	1754837	SNC	sharedArchaics	A	G	100	0	0	-2.349	-2.177	0	0	0	0	0
chr2	1821361	1821362	SNC	sharedArchaics	G	A	100	0	0	-2.35	-4.115	0	0	0	0	0
chr2	1821613	1821614	SNC	sharedArchaics	C	G	100	0	0	-2.377	-6.033	0	0	0	0	0
chr2	1821625	1821626	SNC	sharedArchaics	G	A	99.8602	0	0	-3.225	-0.577	0	0	0	0	0
chr2	1971666	1971667	SNC	sharedArchaics	A	G	100	0	0	-1.644	-2.754	0	0	PU1	ChIPseq_TFBS	1
chr2	2017221	2017222	SNC	sharedArchaics	A	G	100	0	0	-0.108	-1.248	0	0	0	0	0
chr2	2017258	2017259	SNC	sharedArchaics	C	T	100	0	0	-1.089	-2.755	0	0	0	0	0
chr2	2017323	2017324	SNC	sharedArchaics	G	A	100	0	0	-0.291	-1.565	0	0	0	0	0
chr2	2017578	2017579	SNC	sharedArchaics	A	C	100	0.001	0.003	0.072	0.029	0	0	0	0	0
chr2	2017664	2017665	SNC	sharedArchaics	T	C	100	0	0.005	0.091	0.395	0	0	0	0	0
chr2	2018124	2018125	SNC	sharedArchaics	C	T	100	0.209	0.193	-0.018	-0.025	0	0	0	0	0
chr2	2018182	2018183	SNC	sharedArchaics	T	C	100	0	0	-0.074	-0.053	0	0	0	0	0
chr2	2018360	2018361	SNC	sharedArchaics	A	G	100	0	0	-1.947	-1.959	0	0	0	0	0
chr2	2045892	2045893	SNC	sharedArchaics	A	C	100	0	0	-2.663	-2.64	0	0	0	0	0
chr2	2142650	2142651	SNC	sharedArchaics	C	T	100	0	0	-4.104	-0.649	0	0	0	0	0
chr2	2142686	2142687	SNC	sharedArchaics	A	G	100	0	0	0.002	-0.407	0	0	0	0	0
chr2	2142794	2142795	SNC	sharedArchaics	A	G	100	0.005	0	-0.305	-1.563	0	0	0	0	0
chr2	2142822	2142823	SNC	sharedArchaics	T	C	100	0	0	-1.024	-0.289	0	0	0	0	0
chr2	2142985	2142986	SNC	sharedArchaics	T	C	100	0	0	-0.873	-2.42	0	0	0	0	0
chr2	2880692	2880693	SNC	sharedArchaics	G	C	100	0.001	0.026	-0.12	-0.055	0	0	0	0	0
chr2	2880771	2880772	SNC	sharedArchaics	A	G	100	0	0	-0.855	-0.043	0	0	0	0	0
chr2	2880985	2880986	SNC	sharedArchaics	G	A	100	0	0	-0.685	-0.877	0	0	0	0	0
chr2	2881063	2881064	SNC	sharedArchaics	T	C	100	0	0	-1.432	-2.452	0	0	0	0	0
chr2	2881121	2881122	SNC	sharedArchaics	A	G	100	0	0	-1.633	-3.584	0	0	0	0	0
chr2	3447252	3447253	SNC	sharedArchaics	C	T	99.9601	0	0	-2.973	-2.372	0	0	0	0	0
chr2	3447283	3447284	SNC	sharedArchaics	A	G	100	0	0	0.094	-0.988	0	0	0	0	0
chr2	3468065	3468066	SNC	sharedArchaics	G	A	100	0	0	-0.77	-1.926	0	0	0	0	0
chr2	3468068	3468069	SNC	sharedArchaics	G	A	100	0	0	0.317	-1.469	0	0	0	0	0
chr2	3468299	3468300	SNC	sharedArchaics	G	A	100	0	0	-1.481	-2.655	0	0	0	0	0
chr2	3468347	3468348	SNC	sharedArchaics	C	T	100	0	0	-2.066	-2.293	0	0	0	0	0
chr2	3468381	3468382	SNC	sharedArchaics	C	T	100	0	0	-2.948	-3.053	0	0	0	0	0
chr2	3468400	3468401	SNC	sharedArchaics	C	T	100	0	0	-0.366	-1.36	0	0	0	0	0
chr2	3468406	3468407	SNC	sharedArchaics	C	G	100	0	0	-0.894	-0.158	0	0	0	0	0
chr2	3468424	3468425	SNC	sharedArchaics	C	T	100	0	0	-0.624	-2.117	0	0	0	0	0
chr2	3468461	3468462	SNC	sharedArchaics	C	T	100	0	0	-1.783	-3.514	0	0	0	0	0
chr2	3480796	3480797	SNC	sharedArchaics	A	G	100	0.001	0.001	0.593	0.629	0	0	0	0	0
chr2	3480814	3480815	SNC	sharedArchaics	A	G	100	0	0	-1.096	-0.315	0	0	0	0	0
chr2	3605904	3605905	SNC	sharedArchaics	G	C	100	0	0	-2.757	-1.429	0	0	CREB-ext,E2F1,E2F4,EGR1,NFY-UA2,UAK17	ChIPseq_TFBS	1
chr2	3606002	3606003	SNC	sharedArchaics	T	G	100	0.01	0	-0.931	-2.657	LOSS	SP1	SP1,UAK42	ChIPseq_TFBS,motitAlter	2
chr2	3699577	3699578	SNC	sharedArchaics	C	T	100	0	0	-0.076	-0.657	0	0	0	0	0
chr2	3699756	3699757	SNC	sharedArchaics	C	T	100	0	0	-0.638	-0.64	0	0	0	0	0
chr2	3699760	3699761	SNC	sharedArchaics	C	G	100	0	0	-0.952	-1.111	0	0	0	0	0
chr2	3699767	3699768	SNC	sharedArchaics	A	G	100	0	0	0.343	-0.398	0	0	0	0	0
chr2	3699876	3699877	SNC	sharedArchaics	G	A	100	0	0	0.212	-0.671	0	0	0	0	0
chr2	4327031	4327032	SNC	sharedArchaics	A	C	100	0.002	0	0.224	-0.021	0	0	0	0	0
chr2	4327047	4327048	SNC	sharedArchaics	T	C	100	0	0	-0.891	-1.518	0	0	0	0	0
chr2	4428840	4428841	SNC	sharedArchaics	T	C	100	0.836	0	0.161	-0.2	0	0	0	0	0
chr2	4429392	4429393	SNC	sharedArchaics	G	A	100	0	0	-0.464	-1.576	0	0	0	0	0
chr2	4429441	4429442	SNC	sharedArchaics	C	T	100	0	0	-0.457	-0.203	0	0	0	0	0
chr2	4429481	4429482	SNC	sharedArchaics	T	A	100	0	0	-1.167	-0.478	0	0	0	0	0
chr2	4555021	4555022	SNC	sharedArchaics	A	G	100	0	0	-0.462	-1.103	0	0	0	0	0
chr2	4555100	4555101	SNC	sharedArchaics	T	C	100	0	0	-0.127	0.05	0	0	0	0	0
chr2	4555318	4555319	SNC	sharedArchaics	G	A	99.98	0	0.004	-1.168	-0.889	0	0	0	0	0
chr2	4625432	4625433	SNC	sharedArchaics	T	A	100	0	0	-0.44	-1.567	0	0	0	0	0
chr2	4978922	4978923	SNC	sharedArchaics	A	G	100	0	0	-0.427	-0.643	0	0	0	0	0
chr2	4979205	4979206	SNC	sharedArchaics	G	T	100	0	0	-0.689	-0.665	0	0	0	0	0
chr2	4979292	4979293	SNC	sharedArchaics	C	A	100	0	0	-0.438	-1.229	0	0	0	0	0
chr2	5251755	5251756	SNC	sharedArchaics	T	C	100	0	0	-1.313	-1.349	0	0	0	0	0
chr2	5252007	5252008	SNC	sharedArchaics	C	T	100	0	0	-0.729	-0.187	0	0	0	0	0
chr2	5252070	5252071	SNC	sharedArchaics	C	A	100	0	0.002	-1.301	-0.207	0	0	0	0	0
chr2	5383120	5383121	SNC	sharedArchaics	T	C	100	0	0.005	-1.682	0.004	0	0	0	0	0
chr2	5383165	5383166	SNC	sharedArchaics	T	G	100	0.011	0.045	0.053	-0.064	0	0	0	0	0
chr2	5383288	5383289	SNC	sharedArchaics	T	G	100	0	0	0.147	-0.14	0	0	0	0	0
chr2	5383406	5383407	SNC	sharedArchaics	G	A	100	0	0	-1.482	-1.408	0	0	0	0	0
chr2	5383485	5383486	SNC	sharedArchaics	G	A	100	0.005	0.007	0.126	-0.381	0	0	0	0	0
chr2	5522783	5522784	SNC	sharedArchaics	A	C	100	0	0	-0.995	-0.474	0	0	0	0	0
chr2	5543715	5543716	SNC	sharedArchaics	G	A	100	0	0	-0.508	-0.079	0	0	0	0	0
chr2	5543780	5543781	SNC	sharedArchaics	G	C	100	0	0.001	-0.831	0.305	0	0	0	0	0
chr2	5543921	5543922	SNC	sharedArchaics	G	A	100	0	0	-0.144	-0.845	0	0	0	0	0
chr2	5551948	5551949	SNC	sharedArchaics	A	G	100	0	0.003	-0.158	0.765	0	0	0	0	0
chr2	5552052	5552053	SNC	sharedArchaics	C	T	100	0.913	0.997	0.683	0.413	0	0	0	conservedElement	1
chr2	5607419	5607420	SNC	sharedArchaics	C	T	100	0	0.022	0.276	0.254	0	0	0	0	0
chr2	5607464	5607465	SNC	sharedArchaics	G	A	100	0.125	0.186	0.255	-0.45	0	0	0	0	0
chr2	5607554	5607555	SNC	sharedArchaics	A	G	100	0	0	-1.055	0.159	0	0	0	0	0
chr2	5607588	5607589	SNC	sharedArchaics	T	C	100	0	0	0.235	0.346	0	0	0	0	0
chr2	5757701	5757702	SNC	sharedArchaics	G	T	100	0	0	-0.979	-0.097	0	0	0	0	0
chr2	5866148	5866149	SNC	sharedArchaics	T	C	100	0	0	-1.271	-0.057	0	0	0	0	0
chr2	5866229	5866230	SNC	sharedArchaics	T	C	100	0	0	0.128	-0.124	0	0	0	0	0
chr2	5866376	5866377	SNC	sharedArchaics	T	C	99.9601	0	0	-0.93	-0.696	0	0	0	0	0
chr2	5866625	5866626	SNC	sharedArchaics	T	G	100	0.001	0	0.426	-1.619	0	0	0	0	0
chr2	5866627	5866628	SNC	sharedArchaics	A	G	100	0.002	0	0.144	-1.04	0	0	0	0	0
chr2	6054404	6054405	SNC	sharedArchaics	G	C	100	0	0	-0.968	-0.203	0	0	0	0	0
chr2	6054794	6054795	SNC	sharedArchaics	C	T	100	0	0	-2.209	-1.071	0	0	0	0	0
chr2	6055614	6055615	SNC	sharedArchaics	A	G	100	0.149	0.001	1.309	0.448	0	0	0	conservedBase	1
chr2	6121814	6121815	SNC	sharedArchaics	C	T	100	0	0	-1.02	-0.442	0	0	0	0	0
chr2	6123117	6123118	SNC	sharedArchaics	G	C	100	0	0	-2.076	-0.1	0	0	0	0	0
chr2	6125849	6125850	SNC	sharedArchaics	T	C	100	0	0	-0.136	0.277	0	0	0	0	0
chr2	6164645	6164646	SNC	sharedArchaics	G	A	100	0.001	0	-0.288	-0.57	0	0	0	0	0
chr2	6164713	6164714	SNC	sharedArchaics	G	T	100	0	0.005	-0.1	0.04	0	0	0	0	0
chr2	6164833	6164834	SNC	sharedArchaics	A	C	100	0.629	0.002	0.539	0.034	0	0	0	0	0
chr2	6165036	6165037	SNC	sharedArchaics	A	G	100	0.466	0.004	-0.288	-0.275	0	0	0	0	0
chr2	6165060	6165061	SNC	sharedArchaics	T	C	100	0	0	-0.041	-0.614	0	0	0	0	0
chr2	6165081	6165082	SNC	sharedArchaics	A	C	100	0.214	0.007	0.733	0.615	0	0	0	0	0
chr2	6165306	6165307	SNC	sharedArchaics	C	T	100	0.004	0.091	-0.087	-0.163	0	0	0	0	0
chr2	6214615	6214616	SNC	sharedArchaics	T	G	100	0	0	-0.225	-2.804	0	0	0	0	0
chr2	6214701	6214702	SNC	sharedArchaics	G	A	100	0	0	-2.844	-2.793	0	0	0	0	0
chr2	6214855	6214856	SNC	sharedArchaics	T	G	100	0	0	-0.118	0.167	0	0	0	0	0
chr2	6221253	6221254	SNC	sharedArchaics	T	C	100	0	0	-0.703	-0.34	0	0	0	0	0
chr2	6221448	6221449	SNC	sharedArchaics	T	C	100	0	0	-1.994	-1.566	0	0	0	0	0
chr2	6253597	6253598	SNC	sharedArchaics	T	C	100	0	0	-1.114	-0.209	0	0	0	0	0
chr2	6253709	6253710	SNC	sharedArchaics	C	G	100	0	0	-0.949	-1.175	0	0	0	0	0
chr2	6253837	6253838	SNC	sharedArchaics	T	C	100	0	0	-1.203	-0.974	0	0	0	0	0
chr2	6253920	6253921	SNC	sharedArchaics	G	C	100	0	0	-1.945	-1.414	0	0	0	0	0
chr2	6366249	6366250	SNC	sharedArchaics	T	C	100	0	0.001	0	0.188	0	0	0	0	0
chr2	6390099	6390100	SNC	sharedArchaics	A	G	100	1	0.999	2.616	1.57	0	0	0	conservedBase,conservedElement	2
chr2	6390283	6390284	SNC	sharedArchaics	T	C	100	0.002	0.016	-0.121	-0.145	0	0	0	0	0
chr2	6390431	6390432	SNC	sharedArchaics	T	C	100	0.241	1	0.149	0.354	0	0	0	conservedElement	1
chr2	6452081	6452082	SNC	sharedArchaics	C	A	100	0	0	-4.627	-2.475	0	0	0	0	0
chr2	6452246	6452247	SNC	sharedArchaics	G	A	100	0.002	0	0.7	-0.264	0	0	0	0	0
chr2	6452354	6452355	SNC	sharedArchaics	G	A	100	0	0	-0.051	0.013	0	0	0	0	0
chr2	6780412	6780413	SNC	sharedArchaics	A	G	100	0.519	0	0.062	-0.139	0	0	0	0	0
chr2	6780747	6780748	SNC	sharedArchaics	A	T	100	0	0	-0.086	-0.538	0	0	0	0	0
chr2	6968251	6968252	SNC	sharedArchaics	C	A	100	0.972	0.985	0.216	-0.062	0	0	0	conservedElement	1
chr2	6968469	6968470	SNC	sharedArchaics	A	G	100	0	0.001	0.184	0.31	0	0	0	0	0
chr2	6994750	6994751	SNC	sharedArchaics	T	C	100	0.322	0.996	0.27	1.229	0	0	0	conservedElement	1
chr2	6994751	6994752	SNC	sharedArchaics	T	C	100	0.231	0.99	0.956	0.842	0	0	0	conservedElement	1
chr2	6994945	6994946	SNC	sharedArchaics	A	T	100	0.001	0.002	-0.002	0.139	0	0	0	0	0
chr2	7013665	7013666	SNC	sharedArchaics	C	A	100	0.122	0.125	-0.924	-1.399	0	0	0	0	0
chr2	7013749	7013750	SNC	sharedArchaics	A	G	100	0.018	0.115	-1.584	-0.889	0	0	0	0	0
chr2	7013903	7013904	SNC	sharedArchaics	A	T	100	0.047	0.054	-0.666	-0.879	0	0	0	0	0
chr2	7023825	7023826	SNC	sharedArchaics	A	G	100	0	0	-0.206	-0.591	0	0	0	0	0
chr2	7024116	7024117	SNC	sharedArchaics	T	C	100	0	0	-0.534	-0.714	0	0	0	0	0
chr2	7152983	7152984	SNC	sharedArchaics	A	T	100	0	0	-1.541	-1.425	0	0	0	0	0
chr2	7152992	7152993	SNC	sharedArchaics	T	C	100	0	0	-1.644	-0.96	0	0	0	0	0
chr2	7153116	7153117	SNC	sharedArchaics	T	C	100	0	0	-0.894	-1.663	0	0	0	0	0
chr2	7153171	7153172	SNC	sharedArchaics	T	C	100	0	0	-3.426	-6.666	0	0	0	0	0
chr2	7286612	7286613	SNC	sharedArchaics	T	C	100	0.995	0.011	0.761	0.436	0	0	0	conservedElement	1
chr2	7518322	7518323	SNC	sharedArchaics	A	T	100	0	0.001	-0.55	-0.145	0	0	0	0	0
chr2	7518376	7518377	SNC	sharedArchaics	A	T	100	0	0	-0.952	-1.191	0	0	0	0	0
chr2	7648856	7648857	SNC	sharedArchaics	A	G	100	0	0	-0.198	0.084	0	0	0	0	0
chr2	7648875	7648876	SNC	sharedArchaics	T	G	100	0	0	-1.058	-0.781	0	0	0	0	0
chr2	7648972	7648973	SNC	sharedArchaics	G	A	100	0	0	-0.776	-0.674	0	0	0	0	0
chr2	7713473	7713474	SNC	sharedArchaics	A	T	100	0.06	0.032	-1.415	-1.598	0	0	0	0	0
chr2	7713559	7713560	SNC	sharedArchaics	G	A	99.9002	0	0	-0.711	-0.421	0	0	0	0	0
chr2	7713790	7713791	SNC	sharedArchaics	T	C	100	0	0.001	-0.655	0.348	0	0	0	0	0
chr2	8298468	8298469	SNC	sharedArchaics	A	G	100	0	0	-0.919	-1.348	0	0	0	0	0
chr2	8333025	8333026	SNC	sharedArchaics	A	G	100	0	0	-0.899	-0.702	0	0	0	0	0
chr2	8455850	8455851	SNC	sharedArchaics	G	A	100	0.782	0.871	0.143	-0.537	0	0	0	0	0
chr2	8456055	8456056	SNC	sharedArchaics	T	C	100	0.05	0.096	0.485	0.402	0	0	0	0	0
chr2	8456089	8456090	SNC	sharedArchaics	T	G	100	0	0	-1.786	-0.228	0	0	AP1	ChIPseq_TFBS	1
chr2	8781743	8781744	SNC	sharedArchaics	C	T	100	0	0	-0.077	-0.161	0	0	0	0	0
chr2	8782188	8782189	SNC	sharedArchaics	C	G	100	0.171	0	2.149	-0.426	0	0	0	conservedBase	1
chr2	8887028	8887029	SNC	sharedArchaics	A	C	99.9002	0	0	-4.063	-2.544	0	0	0	0	0
chr2	9475680	9475681	SNC	sharedArchaics	A	G	100	0	0.026	-1.093	1.116	0	0	0	0	0
chr2	9475692	9475693	SNC	sharedArchaics	G	A	100	0	0	-2.996	-1.489	0	0	0	0	0
chr2	9496066	9496067	SNC	sharedArchaics	G	C	100	0	0.002	-0.128	-0.022	0	0	0	0	0
chr2	9771310	9771311	SNC	sharedArchaics	T	C	100	0.128	0.865	0.437	0.859	0	0	0	0	0
chr2	9779465	9779466	SNC	sharedArchaics	T	C	100	0	0	-1.859	-0.604	0	0	0	0	0
chr2	9827294	9827295	SNC	sharedArchaics	G	A	100	0	0	-2.145	-1.382	0	0	0	0	0
chr2	9827387	9827388	SNC	sharedArchaics	G	A	99.9601	0	0	-4.113	-3.567	0	0	0	0	0
chr2	9827424	9827425	SNC	sharedArchaics	C	A	100	0.41	0.005	0.127	-0.318	0	0	0	0	0
chr2	9827563	9827564	SNC	sharedArchaics	G	A	100	0.673	0.218	-0.212	-0.182	0	0	0	0	0
chr2	9941818	9941819	SNC	sharedArchaics	T	C	100	0	0	-3.022	-2.592	0	0	0	0	0
chr2	9941916	9941917	SNC	sharedArchaics	A	C	100	0	0	0.177	0.163	0	0	SP1	ChIPseq_TFBS	1
chr2	9942125	9942126	SNC	sharedArchaics	C	T	100	0	0	-0.7	-0.841	0	0	0	0	0
chr2	10036253	10036254	SNC	sharedArchaics	G	T	100	0	0	-0.71	-1.31	0	0	0	0	0
chr2	10036281	10036282	SNC	sharedArchaics	T	A	100	0	0	0.021	-1.041	0	0	0	0	0
chr2	10037321	10037322	SNC	sharedArchaics	C	T	100	0	0	-0.085	-0.027	0	0	0	0	0
chr2	10037332	10037333	SNC	sharedArchaics	A	G	100	0	0	-0.754	-1.397	0	0	0	0	0
chr2	10037432	10037433	SNC	sharedArchaics	G	T	100	0.164	0.05	0.278	-0.172	0	0	0	0	0
chr2	10037952	10037953	SNC	sharedArchaics	A	G	100	0.079	0.016	0.667	-0.008	0	0	0	0	0
chr2	10059719	10059720	SNC	sharedArchaics	G	T	100	0.001	0.051	-0.041	-0.015	0	0	0	0	0
chr2	10059766	10059767	SNC	sharedArchaics	C	T	100	0.004	0.023	-0.217	-0.171	0	0	0	0	0
chr2	10059829	10059830	SNC	sharedArchaics	G	A	100	0.995	0.002	1.019	-0.473	0	0	0	conservedElement	1
chr2	10059977	10059978	SNC	sharedArchaics	A	G	100	0	0	-0.93	-1.54	0	0	0	0	0
chr2	10060035	10060036	SNC	sharedArchaics	T	C	99.7005	0.001	0.017	0.586	0.477	0	0	0	0	0
chr2	10130901	10130902	SNC	sharedArchaics	G	T	100	0.004	0.009	-2	-0.739	0	0	0	0	0
chr2	10344738	10344739	SNC	sharedArchaics	T	G	100	0.001	0	0.326	0.18	0	0	0	0	0
chr2	10424514	10424515	SNC	sharedArchaics	T	A	100	0	0	-1.032	-0.7	0	0	0	0	0
chr2	10424631	10424632	SNC	sharedArchaics	A	G	100	0	0.001	-0.39	-0.249	0	0	0	0	0
chr2	10522396	10522397	SNC	sharedArchaics	C	G	100	0.002	0.001	-0.022	-0.065	0	0	0	0	0
chr2	10525852	10525853	SNC	sharedArchaics	A	G	100	0.973	0.991	1.54	1.14	0	0	0	conservedBase,conservedElement	2
chr2	10550669	10550670	SNC	sharedArchaics	A	G	100	0	0	-1.892	-2.633	0	0	0	0	0
chr2	10567533	10567534	SNC	sharedArchaics	T	C	100	0.003	0.286	0.737	0.661	0	0	0	0	0
chr2	10567808	10567809	SNC	sharedArchaics	C	T	100	0	0	-0.145	-1.189	0	0	0	0	0
chr2	10567813	10567814	SNC	sharedArchaics	G	C	100	0	0	-0.283	-2.588	0	0	0	0	0
chr2	10567840	10567841	SNC	sharedArchaics	T	C	100	0	0	-1.389	-1.223	LOSS	ATF3	0	motitAlter	1
chr2	10638015	10638016	SNC	sharedArchaics	T	C	100	0	0	-0.767	-1.015	0	0	0	0	0
chr2	10638388	10638389	SNC	sharedArchaics	T	C	100	0.025	0.001	0.921	-1.385	0	0	0	0	0
chr2	10638428	10638429	SNC	sharedArchaics	A	G	100	0	0	-2.792	-0.146	0	0	0	0	0
chr2	11050173	11050174	SNC	sharedArchaics	A	G	100	0	0.001	-0.985	-1.995	0	0	0	0	0
chr2	11190922	11190923	SNC	sharedArchaics	T	C	100	0	0.039	-0.444	0.084	0	0	0	0	0
chr2	11264693	11264694	SNC	sharedArchaics	T	C	100	0	0	-0.763	-0.229	0	0	0	0	0
chr2	11264817	11264818	SNC	sharedArchaics	G	A	100	0	0	-2.251	-1.406	0	0	0	0	0
chr2	11264840	11264841	SNC	sharedArchaics	C	T	100	0	0	-3.15	-3.508	0	0	0	0	0
chr2	11264968	11264969	SNC	sharedArchaics	C	T	99.9002	0	0	-1.268	-0.612	0	0	0	0	0
chr2	11613691	11613692	SNC	sharedArchaics	A	G	100	0.007	0	-0.104	-1.179	0	0	NR3C1	ChIPseq_TFBS	1
chr2	11809911	11809912	SNC	sharedArchaics	T	C	100	0.895	0.999	0.862	0.051	0	0	0	conservedElement	1
chr2	11940630	11940631	SNC	sharedArchaics	C	T	100	0.006	0.014	-0.647	-0.861	0	0	0	0	0
chr2	11940678	11940679	SNC	sharedArchaics	A	C	100	0	0	-2.364	-3.46	0	0	0	0	0
chr2	12124530	12124531	SNC	sharedArchaics	G	A	100	0	0	-1.02	-0.048	0	0	0	0	0
chr2	12124567	12124568	SNC	sharedArchaics	C	G	100	0	0	-2.008	-1.335	0	0	0	0	0
chr2	12124706	12124707	SNC	sharedArchaics	G	A	100	0	0	-0.343	-1.694	0	0	0	0	0
chr2	12124771	12124772	SNC	sharedArchaics	C	A	100	1	0.96	0.911	0.027	0	0	0	conservedElement	1
chr2	12124782	12124783	SNC	sharedArchaics	G	A	100	0	0	-1.266	-0.735	0	0	0	0	0
chr2	12124785	12124786	SNC	sharedArchaics	G	A	100	0	0	0.022	-0.836	0	0	0	0	0
chr2	12124790	12124791	SNC	sharedArchaics	A	G	100	0.846	0.008	2.268	0.593	0	0	0	conservedBase	1
chr2	12124806	12124807	SNC	sharedArchaics	A	G	100	0	0	-0.091	-2.076	0	0	0	0	0
chr2	12281205	12281206	SNC	sharedArchaics	C	T	100	0	0	-0.22	-1.178	0	0	0	0	0
chr2	12281461	12281462	SNC	sharedArchaics	A	T	100	0.067	0	-0.283	-0.245	0	0	0	0	0
chr2	12397571	12397572	SNC	sharedArchaics	C	G	100	0	0	-2.41	-1.327	0	0	0	0	0
chr2	12397644	12397645	SNC	sharedArchaics	A	G	100	0	0	0.074	0.054	0	0	0	0	0
chr2	12397658	12397659	SNC	sharedArchaics	C	T	100	0	0	-0.409	-0.331	0	0	0	0	0
chr2	12397757	12397758	SNC	sharedArchaics	T	C	100	0	0	-0.737	0.219	0	0	0	0	0
chr2	12397821	12397822	SNC	sharedArchaics	G	A	100	0	0	-2.519	-2.012	0	0	0	0	0
chr2	12397838	12397839	SNC	sharedArchaics	G	A	100	0	0.002	-0.576	-0.418	0	0	0	0	0
chr2	12397865	12397866	SNC	sharedArchaics	G	A	99.9002	0.001	0	-0.348	-0.672	0	0	0	0	0
chr2	12398008	12398009	SNC	sharedArchaics	G	A	100	0.005	0.004	0.892	0.537	0	0	0	0	0
chr2	12398060	12398061	SNC	sharedArchaics	C	A	100	0	0	-0.269	-1.985	0	0	0	0	0
chr2	12910560	12910561	SNC	sharedArchaics	C	T	100	0	0	-2.253	-1.317	0	0	0	0	0
chr2	12910619	12910620	SNC	sharedArchaics	T	G	100	0	0	-2.102	-0.968	0	0	0	0	0
chr2	12910788	12910789	SNC	sharedArchaics	G	A	100	0.001	0	-0.27	-0.458	0	0	0	0	0
chr2	13075358	13075359	SNC	sharedArchaics	G	A	100	0	0	-1.259	-1.459	0	0	0	0	0
chr2	13075381	13075382	SNC	sharedArchaics	A	G	100	0	0	-0.438	-0.086	0	0	0	0	0
chr2	13075585	13075586	SNC	sharedArchaics	C	T	100	0.978	0.228	0.059	0.074	0	0	0	conservedElement	1
chr2	13105436	13105437	SNC	sharedArchaics	T	G	100	0.004	0.004	-0.176	-0.144	0	0	0	0	0
chr2	13105775	13105776	SNC	sharedArchaics	T	C	100	0.999	1	0.597	1.557	0	0	0	conservedBase,conservedElement	2
chr2	13638659	13638660	SNC	sharedArchaics	C	T	100	0.015	0.002	-0.693	-1.371	0	0	0	0	0
chr2	13638690	13638691	SNC	sharedArchaics	C	T	100	0.006	0.004	-0.693	-0.495	0	0	0	0	0
chr2	13638988	13638989	SNC	sharedArchaics	G	T	100	0.022	0.048	-0.63	-0.802	0	0	0	0	0
chr2	14265783	14265784	SNC	sharedArchaics	A	T	100	1	1	1.128	1	0	0	0	conservedElement	1
chr2	14285762	14285763	SNC	sharedArchaics	T	G	100	0.259	0.726	0.234	0.242	0	0	0	0	0
chr2	14488421	14488422	SNC	sharedArchaics	G	A	100	0.026	0.024	0.278	-0.179	0	0	0	0	0
chr2	14488550	14488551	SNC	sharedArchaics	C	T	100	0	0	-0.019	-0.67	0	0	0	0	0
chr2	14488884	14488885	SNC	sharedArchaics	C	G	100	0	0	-0.268	-0.196	0	0	0	0	0
chr2	15949718	15949719	SNC	sharedArchaics	A	G	100	0.015	0.003	0.5	0.175	GAIN,LOSS	MAZ,ZNF263	0	motitAlter	1
chr2	15949754	15949755	SNC	sharedArchaics	G	C	100	0.435	0.12	0.532	-0.036	0	0	0	0	0
chr2	15949774	15949775	SNC	sharedArchaics	C	A	100	0	0.001	-0.829	-1.525	LOSS	YY1	0	motitAlter	1
chr2	15949787	15949788	SNC	sharedArchaics	G	A	100	0	0	0.074	-0.049	0	0	0	0	0
chr2	15949865	15949866	SNC	sharedArchaics	C	T	100	0	0	0.127	-0.214	0	0	0	0	0
chr2	15983046	15983047	SNC	sharedArchaics	A	G	100	0.175	0	-0.275	-1.161	0	0	0	0	0
chr2	15983202	15983203	SNC	sharedArchaics	A	C	100	0.998	1	0.459	1.059	0	0	0	conservedElement	1
chr2	15983451	15983452	SNC	sharedArchaics	T	C	100	0	0	-1.683	-3.104	0	0	0	0	0
chr2	15983478	15983479	SNC	sharedArchaics	C	G	100	0	0	-0.711	-0.734	0	0	0	0	0
chr2	16028866	16028867	SNC	sharedArchaics	C	T	100	0.001	0.05	-0.992	-0.257	0	0	0	0	0
chr2	16028919	16028920	SNC	sharedArchaics	T	C	100	0	0	-1.177	-1.605	0	0	0	0	0
chr2	16029138	16029139	SNC	sharedArchaics	A	G	100	0	0	-0.264	-0.268	0	0	0	0	0
chr2	16084200	16084201	SNC	sharedArchaics	T	C	100	0.52	0.998	-0.513	-0.109	0	0	0	conservedElement	1
chr2	16084215	16084216	SNC	sharedArchaics	T	C	100	0.121	0.757	-0.955	-1.049	0	0	0	0	0
chr2	16084560	16084561	SNC	sharedArchaics	A	G	100	0	0	-0.291	-0.255	0	0	0	0	0
chr2	16349831	16349832	SNC	sharedArchaics	C	T	100	0.564	0.002	1.326	0.004	0	0	0	conservedBase	1
chr2	16349907	16349908	SNC	sharedArchaics	A	G	100	1	0.913	0.664	0.098	0	0	0	conservedElement	1
chr2	16587853	16587854	SNC	sharedArchaics	G	A	100	0.001	0	-0.638	-2.139	0	0	0	0	0
chr2	16791785	16791786	SNC	sharedArchaics	T	C	100	0.004	0.001	-0.367	-0.66	0	0	0	0	0
chr2	16791931	16791932	SNC	sharedArchaics	T	C	100	0	0.002	-0.107	0.109	0	0	0	0	0
chr2	16877924	16877925	SNC	sharedArchaics	C	G	100	0.037	0.065	-0.583	-0.99	0	0	0	0	0
chr2	16877956	16877957	SNC	sharedArchaics	A	C	100	0.012	0.009	-0.717	-0.991	0	0	0	0	0
chr2	16886631	16886632	SNC	sharedArchaics	C	T	100	0	0	-0.245	-0.679	0	0	0	0	0
chr2	16886894	16886895	SNC	sharedArchaics	G	T	100	0	0	-1.425	-0.694	0	0	0	0	0
chr2	16886919	16886920	SNC	sharedArchaics	G	A	100	0	0	0.344	0.285	0	0	0	0	0
chr2	16886954	16886955	SNC	sharedArchaics	C	T	99.7804	0	0.001	-0.305	-0.008	0	0	0	0	0
chr2	16887011	16887012	SNC	sharedArchaics	T	G	100	0.02	0.003	0.025	-0.134	0	0	0	0	0
chr2	17232804	17232805	SNC	sharedArchaics	T	G	100	0	0	-4.929	-6.801	0	0	0	0	0
chr2	17233088	17233089	SNC	sharedArchaics	A	G	100	0	0	-1.047	-1.643	0	0	0	0	0
chr2	17233247	17233248	SNC	sharedArchaics	A	G	100	0	0	-0.035	-0.251	0	0	0	0	0
chr2	17265496	17265497	SNC	sharedArchaics	A	G	100	0	0	-1.018	-0.759	0	0	0	0	0
chr2	17864463	17864464	SNC	sharedArchaics	T	C	100	0	0	-0.554	0.217	0	0	0	0	0
chr2	17864845	17864846	SNC	sharedArchaics	A	G	100	0.001	0	0.076	-0.842	0	0	0	0	0
chr2	18329468	18329469	SNC	sharedArchaics	G	T	100	0	0.001	-1.057	-0.694	0	0	0	0	0
chr2	18329530	18329531	SNC	sharedArchaics	C	T	100	0.001	0.002	-0.008	-0.247	0	0	0	0	0
chr2	18329589	18329590	SNC	sharedArchaics	C	T	100	0	0	-0.255	-1.084	0	0	0	0	0
chr2	18329602	18329603	SNC	sharedArchaics	C	T	100	0	0.001	-0.202	-0.112	0	0	0	0	0
chr2	18507623	18507624	SNC	sharedArchaics	T	C	100	0	0	0.046	0.026	0	0	0	0	0
chr2	18507790	18507791	SNC	sharedArchaics	C	T	100	0	0	-0.622	-0.36	0	0	0	0	0
chr2	18508063	18508064	SNC	sharedArchaics	T	C	100	0.003	0	-0.609	-0.088	0	0	0	0	0
chr2	18673716	18673717	SNC	sharedArchaics	T	C	100	0	0	-1.602	-0.394	0	0	0	0	0
chr2	18674012	18674013	SNC	sharedArchaics	T	G	100	0.935	0.02	0.4	-0.066	0	0	0	0	0
chr2	18923186	18923187	SNC	sharedArchaics	G	A	99.9002	0.299	0.001	0.742	0.376	0	0	0	0	0
chr2	18923362	18923363	SNC	sharedArchaics	G	A	100	1	1	3.259	0.991	0	0	0	conservedBase,conservedElement	2
chr2	18923489	18923490	SNC	sharedArchaics	C	T	99.9002	0	0	-0.221	-1.715	0	0	0	0	0
chr2	19077516	19077517	SNC	sharedArchaics	T	C	100	0.024	0.753	0.466	0.853	0	0	0	0	0
chr2	19077671	19077672	SNC	sharedArchaics	C	T	100	1	0.964	0.746	0.412	0	0	0	conservedElement	1
chr2	19461003	19461004	SNC	sharedArchaics	A	G	100	0	0	-1.631	0.209	0	0	0	0	0
chr2	19461131	19461132	SNC	sharedArchaics	G	A	100	0	0	-0.423	-0.266	0	0	0	0	0
chr2	19461192	19461193	SNC	sharedArchaics	C	G	100	0	0	-1.726	-1.848	0	0	0	0	0
chr2	19461222	19461223	SNC	sharedArchaics	G	A	100	0.001	0.035	0.102	0.306	0	0	0	0	0
chr2	19874596	19874597	SNC	sharedArchaics	C	G	100	0.524	0.002	1.701	0.329	0	0	0	conservedBase	1
chr2	20251602	20251603	SNC	sharedArchaics	C	T	100	0	0	-3.681	-3.044	0	0	0	0	0
chr2	20251605	20251606	SNC	sharedArchaics	A	C	100	0	0	-1.003	-0.294	0	0	0	0	0
chr2	20293367	20293368	SNC	sharedArchaics	A	C	100	0	0	-1.108	-1.333	0	0	0	0	0
chr2	20293419	20293420	SNC	sharedArchaics	T	C	100	0.002	0	0.575	0.302	0	0	0	0	0
chr2	20293470	20293471	SNC	sharedArchaics	A	C	100	0.001	0.001	0.365	0.227	0	0	HNF4	ChIPseq_TFBS	1
chr2	20293710	20293711	SNC	sharedArchaics	A	G	100	0	0	-0.271	-0.224	0	0	0	0	0
chr2	20293728	20293729	SNC	sharedArchaics	T	C	100	0	0	-0.061	0.241	0	0	0	0	0
chr2	20293797	20293798	SNC	sharedArchaics	T	G	100	0	0.003	-0.961	0.35	0	0	0	0	0
chr2	20293810	20293811	SNC	sharedArchaics	A	G	100	0	0	-0.083	-0.607	0	0	0	0	0
chr2	20293814	20293815	SNC	sharedArchaics	A	G	100	0	0	-1.383	-1.045	0	0	0	0	0
chr2	20293840	20293841	SNC	sharedArchaics	C	T	100	0	0	-4.335	-4.543	0	0	0	0	0
chr2	20348514	20348515	SNC	sharedArchaics	C	T	100	1	0.656	0.714	0.459	0	0	0	conservedElement	1
chr2	20348527	20348528	SNC	sharedArchaics	G	A	100	0.016	0	0.311	-0.63	0	0	0	0	0
chr2	20348900	20348901	SNC	sharedArchaics	C	G	100	0	0	-0.735	-0.438	0	0	0	0	0
chr2	20550312	20550313	SNC	sharedArchaics	A	G	100	0.256	0	0.259	-0.073	0	0	0	0	0
chr2	20647363	20647364	SNC	sharedArchaics	T	C	100	1	0.998	1.559	0.083	0	0	0	conservedBase,conservedElement	2
chr2	20647552	20647553	SNC	sharedArchaics	T	C	100	1	0.992	2.11	-0.117	0	0	0	conservedBase,conservedElement	2
chr2	20647705	20647706	SNC	sharedArchaics	T	G	100	0.326	0.834	-0.47	-1.422	0	0	0	0	0
chr2	20647993	20647994	SNC	sharedArchaics	A	T	100	0.827	0.995	0.264	0.252	0	0	0	conservedElement	1
chr2	20648403	20648404	SNC	sharedArchaics	C	T	100	0.917	0.83	0.17	0.047	0	0	0	0	0
chr2	20648510	20648511	SNC	sharedArchaics	G	C	100	0	0.002	-0.315	0.345	0	0	0	0	0
chr2	20648550	20648551	SNC	sharedArchaics	A	G	100	0.007	0	0.455	0.053	0	0	0	0	0
chr2	20672528	20672529	SNC	sharedArchaics	T	G	100	0.011	0	-0.421	-0.63	0	0	0	0	0
chr2	20672529	20672530	SNC	sharedArchaics	T	G	100	0	0	-0.811	-0.104	0	0	0	0	0
chr2	20672688	20672689	SNC	sharedArchaics	T	C	100	0.996	1	0.843	0.971	0	0	0	conservedElement	1
chr2	20672843	20672844	SNC	sharedArchaics	T	C	100	0	0	-0.594	-0.28	0	0	0	0	0
chr2	20672919	20672920	SNC	sharedArchaics	A	C	100	0	0	-0.663	-0.905	0	0	0	0	0
chr2	20687193	20687194	SNC	sharedArchaics	T	C	100	0	0	-1.612	-0.65	0	0	0	0	0
chr2	20742865	20742866	SNC	sharedArchaics	A	T	100	0	0	-2.757	-0.653	0	0	0	0	0
chr2	20743005	20743006	SNC	sharedArchaics	T	C	100	0	0	-1.266	-1.719	0	0	0	0	0
chr2	20743161	20743162	SNC	sharedArchaics	A	G	100	0	0	-2.451	-1.902	0	0	0	0	0
chr2	20743206	20743207	SNC	sharedArchaics	A	G	100	0	0	-3.003	-1.765	0	0	0	0	0
chr2	21418049	21418050	SNC	sharedArchaics	G	C	100	0.747	0.979	0.289	0.793	0	0	0	conservedElement	1
chr2	21474610	21474611	SNC	sharedArchaics	G	A	100	0	0	-1.353	-2.307	0	0	0	0	0
chr2	21474730	21474731	SNC	sharedArchaics	G	A	99.7604	0	0	-1.645	-2.127	0	0	0	0	0
chr2	21474869	21474870	SNC	sharedArchaics	A	G	100	0	0	-2.406	-3.685	0	0	0	0	0
chr2	21474900	21474901	SNC	sharedArchaics	A	G	100	0	0	-0.743	-0.762	0	0	0	0	0
chr2	21474935	21474936	SNC	sharedArchaics	G	A	100	0	0	-1.221	-2.656	0	0	0	0	0
chr2	21512797	21512798	SNC	sharedArchaics	T	C	100	0	0	-0.438	-1.643	0	0	0	0	0
chr2	21522279	21522280	SNC	sharedArchaics	T	C	100	0	0.075	-1.263	-0.207	0	0	0	0	0
chr2	21525077	21525078	SNC	sharedArchaics	G	A	100	0.015	0.136	-1.683	-1.663	0	0	0	0	0
chr2	21556543	21556544	SNC	sharedArchaics	T	A	100	0.001	0	-0.505	-0.515	0	0	0	0	0
chr2	21556638	21556639	SNC	sharedArchaics	T	C	100	0	0	-0.651	-0.185	0	0	0	0	0
chr2	21556715	21556716	SNC	sharedArchaics	T	A	100	0	0	-0.112	-0.822	0	0	0	0	0
chr2	21556794	21556795	SNC	sharedArchaics	G	A	100	0	0.001	-0.09	0.135	0	0	0	0	0
chr2	22017631	22017632	SNC	sharedArchaics	T	C	100	0.23	0.946	-0.486	-0.281	0	0	0	0	0
chr2	22044798	22044799	SNC	sharedArchaics	A	G	100	0.742	0.895	0.751	0.12	0	0	0	0	0
chr2	22045042	22045043	SNC	sharedArchaics	G	T	100	0.658	0.988	0.061	0.178	0	0	0	conservedElement	1
chr2	22057578	22057579	SNC	sharedArchaics	G	A	100	0	0	-0.095	-0.295	0	0	0	0	0
chr2	22057596	22057597	SNC	sharedArchaics	G	T	100	0.001	0	0.491	-0.067	0	0	0	0	0
chr2	22057752	22057753	SNC	sharedArchaics	T	C	100	0	0	-1.127	-0.709	0	0	0	0	0
chr2	22209380	22209381	SNC	sharedArchaics	C	A	100	0	0	-0.027	-0.871	0	0	0	0	0
chr2	22209423	22209424	SNC	sharedArchaics	G	A	100	0.001	0	1.088	-0.113	0	0	0	0	0
chr2	22209557	22209558	SNC	sharedArchaics	G	A	100	0.517	0.167	2.221	1.102	0	0	0	conservedBase	1
chr2	22209583	22209584	SNC	sharedArchaics	C	A	100	0.999	0.992	2.5	1.103	0	0	0	conservedBase,conservedElement	2
chr2	22209621	22209622	SNC	sharedArchaics	A	G	100	0.991	0.997	0.365	0.096	0	0	0	conservedElement	1
chr2	22413136	22413137	SNC	sharedArchaics	A	G	100	0.007	0.007	-0.857	-0.71	0	0	0	0	0
chr2	22413191	22413192	SNC	sharedArchaics	G	A	100	0.211	0	-0.477	-0.19	0	0	0	0	0
chr2	22413346	22413347	SNC	sharedArchaics	T	C	100	0	0	-0.695	-1.372	0	0	0	0	0
chr2	22413355	22413356	SNC	sharedArchaics	A	C	100	0	0	-3.007	-1.335	0	0	0	0	0
chr2	22673831	22673832	SNC	sharedArchaics	C	G	100	0.004	0.001	0.52	-0.75	0	0	0	0	0
chr2	22673839	22673840	SNC	sharedArchaics	C	G	100	0	0	-0.855	-2.12	0	0	0	0	0
chr2	22674041	22674042	SNC	sharedArchaics	T	G	100	0	0	-0.253	-0.577	0	0	0	0	0
chr2	22879284	22879285	SNC	sharedArchaics	T	G	100	0.035	0.113	-0.509	-0.686	0	0	0	0	0
chr2	22879403	22879404	SNC	sharedArchaics	C	T	100	0.13	0.048	-0.636	-0.903	0	0	0	0	0
chr2	22879454	22879455	SNC	sharedArchaics	G	T	100	0.003	0.01	-1.662	-3.393	0	0	0	0	0
chr2	23065207	23065208	SNC	sharedArchaics	T	G	100	0.908	0.997	2.331	1.35	0	0	0	conservedBase,conservedElement	2
chr2	23065319	23065320	SNC	sharedArchaics	A	G	100	0.072	0.163	1.171	0.595	0	0	0	0	0
chr2	23065399	23065400	SNC	sharedArchaics	C	T	100	0	0	-0.268	-0.069	0	0	0	0	0
chr2	23101068	23101069	SNC	sharedArchaics	A	G	100	0.005	0.003	-0.096	-0.173	0	0	0	0	0
chr2	23101154	23101155	SNC	sharedArchaics	A	G	100	0.085	0.027	0.038	-0.435	0	0	0	0	0
chr2	23101205	23101206	SNC	sharedArchaics	A	G	100	0.019	0.015	-0.046	0.006	0	0	0	0	0
chr2	23262114	23262115	SNC	sharedArchaics	T	C	100	0	0.001	0.076	0.775	0	0	0	0	0
chr2	23262292	23262293	SNC	sharedArchaics	G	A	100	0	0	-0.28	-0.235	0	0	0	0	0
chr2	23466345	23466346	SNC	sharedArchaics	A	G	100	0	0	-0.683	-1.51	0	0	0	0	0
chr2	23466377	23466378	SNC	sharedArchaics	G	A	100	0	0	-0.263	-0.82	0	0	0	0	0
chr2	23466415	23466416	SNC	sharedArchaics	T	C	100	0	0	-0.228	-0.024	0	0	0	0	0
chr2	23570506	23570507	SNC	sharedArchaics	T	C	100	0	0	-1.567	-2.101	0	0	0	0	0
chr2	23570580	23570581	SNC	sharedArchaics	A	G	100	0	0	-0.33	-0.382	0	0	0	0	0
chr2	23570660	23570661	SNC	sharedArchaics	A	T	100	0	0	-2.933	-2.034	0	0	0	0	0
chr2	23570772	23570773	SNC	sharedArchaics	C	T	100	0	0	-1.974	-2.1	0	0	0	0	0
chr2	23570866	23570867	SNC	sharedArchaics	A	G	100	0.001	0.002	-0.156	-0.684	0	0	0	0	0
chr2	23698020	23698021	SNC	sharedArchaics	G	T	100	0.499	0.001	0.438	0.112	0	0	0	0	0
chr2	23698272	23698273	SNC	sharedArchaics	A	G	100	0	0	-0.392	-1.272	0	0	0	0	0
chr2	23716958	23716959	SNC	sharedArchaics	G	T	100	1	1	2.206	1.157	0	0	0	conservedBase,conservedElement	2
chr2	23717227	23717228	SNC	sharedArchaics	A	G	100	0.003	0.028	-0.118	-1.535	0	0	0	0	0
chr2	23729306	23729307	SNC	sharedArchaics	G	C	99.9601	0	0	-1.095	-4.63	0	0	0	0	0
chr2	23729573	23729574	SNC	sharedArchaics	G	C	100	0.001	0.005	0.456	0.209	0	0	MAX,MYC,USF	ChIPseq_TFBS	1
chr2	23729616	23729617	SNC	sharedArchaics	T	C	100	0.001	0.017	0.21	0.349	0	0	0	0	0
chr2	23818915	23818916	SNC	sharedArchaics	A	G	100	0	0	-1.573	-1.621	0	0	0	0	0
chr2	23818928	23818929	SNC	sharedArchaics	A	G	100	0	0.296	-1.021	0.095	0	0	0	0	0
chr2	23818980	23818981	SNC	sharedArchaics	T	C	100	0.001	0.001	-0.209	-0.188	0	0	0	0	0
chr2	23819057	23819058	SNC	sharedArchaics	A	G	100	0	0.011	-0.559	0.065	0	0	0	0	0
chr2	23819072	23819073	SNC	sharedArchaics	T	C	100	0	0	-0.171	-0.135	0	0	0	0	0
chr2	23819223	23819224	SNC	sharedArchaics	A	C	100	0	0	0.158	0.118	0	0	0	0	0
chr2	24298885	24298886	SNC	sharedArchaics	A	G	100	0	0	-1.05	-0.933	GAIN	MZF1	0	motitAlter	1
chr2	24341353	24341354	SNC	sharedArchaics	C	T	100	0	0	-2.041	-1.608	0	0	0	0	0
chr2	24346971	24346972	SNC	sharedArchaics	C	T	100	0.005	0.005	0.087	0.102	0	0	0	0	0
chr2	25078834	25078835	SNC	sharedArchaics	A	G	100	0.017	0.002	0.719	0.037	0	0	0	0	0
chr2	25078992	25078993	SNC	sharedArchaics	T	C	100	0	0	-1.653	-3.322	0	0	0	0	0
chr2	25079030	25079031	SNC	sharedArchaics	A	G	100	0	0	-1.625	-2.186	0	0	0	0	0
chr2	25079073	25079074	SNC	sharedArchaics	T	G	100	0	0	-0.743	0.009	0	0	0	0	0
chr2	25229101	25229102	SNC	sharedArchaics	G	T	100	0	0	-1.279	-0.976	0	0	0	0	0
chr2	25312855	25312856	SNC	sharedArchaics	C	G	100	0	0.025	-0.925	-1.328	0	0	0	0	0
chr2	25313025	25313026	SNC	sharedArchaics	T	C	100	0	0	-4.406	-5.553	0	0	0	0	0
chr2	25313197	25313198	SNC	sharedArchaics	A	G	100	0	0	0.355	-0.539	0	0	0	0	0
chr2	25504421	25504422	SNC	sharedArchaics	T	C	100	0.997	0.998	0.606	0.614	0	0	0	conservedElement	1
chr2	25504761	25504762	SNC	sharedArchaics	T	C	100	0	0	-0.978	-2.373	0	0	0	0	0
chr2	25584796	25584797	SNC	sharedArchaics	C	T	100	0	0	-0.511	-0.513	0	0	0	0	0
chr2	25810650	25810651	SNC	sharedArchaics	G	T	100	0.123	0.002	0.181	-0.429	0	0	0	0	0
chr2	25810761	25810762	SNC	sharedArchaics	C	T	100	0.021	0	0.918	-0.296	0	0	0	0	0
chr2	26225165	26225166	SNC	sharedArchaics	A	G	100	0	0	-2.563	-2.621	0	0	0	0	0
chr2	26257349	26257350	SNC	sharedArchaics	G	C	100	0.095	0.727	-0.214	-0.466	LOSS	RXRA,ZBTB14	0	motitAlter	1
chr2	26726258	26726259	SNC	sharedArchaics	T	G	100	0	0	-1.318	-1.33	0	0	0	0	0
chr2	26726259	26726260	SNC	sharedArchaics	T	G	100	0	0	-0.884	-2.943	0	0	0	0	0
chr2	26726284	26726285	SNC	sharedArchaics	T	C	100	0	0	-1.668	-0.803	0	0	0	0	0
chr2	26726296	26726297	SNC	sharedArchaics	A	G	100	0	0	-1.055	-1.599	0	0	0	0	0
chr2	26726370	26726371	SNC	sharedArchaics	A	T	100	0	0	-0.329	-0.795	0	0	0	0	0
chr2	26726478	26726479	SNC	sharedArchaics	T	C	100	0	0	-0.869	-1.003	0	0	0	0	0
chr2	26726620	26726621	SNC	sharedArchaics	C	G	100	0.011	0	0.723	-0.23	0	0	0	0	0
chr2	26821896	26821897	SNC	sharedArchaics	T	C	100	0	0	0.202	-0.132	0	0	0	0	0
chr2	26821968	26821969	SNC	sharedArchaics	T	A	100	0.156	0.157	-0.309	-0.179	0	0	0	0	0
chr2	27004555	27004556	SNC	sharedArchaics	C	T	100	0	0	-0.711	-0.777	0	0	0	0	0
chr2	27004596	27004597	SNC	sharedArchaics	T	G	100	0	0.001	-0.067	0.032	0	0	0	0	0
chr2	27156867	27156868	SNC	sharedArchaics	T	C	100	0	0	-1.538	-0.623	0	0	0	0	0
chr2	27157026	27157027	SNC	sharedArchaics	A	T	100	0.001	0	-0.005	-2.015	0	0	0	0	0
chr2	27157056	27157057	SNC	sharedArchaics	A	C	100	0	0.001	-0.092	0.057	0	0	0	0	0
chr2	27157177	27157178	SNC	sharedArchaics	T	C	100	0.016	0.002	-1.979	-1.852	0	0	0	0	0
chr2	27473856	27473857	SNC	sharedArchaics	A	G	100	0	0	-3.457	-0.518	0	0	0	0	0
chr2	27474019	27474020	SNC	sharedArchaics	G	A	100	0	0	-0.4	-0.149	0	0	0	0	0
chr2	27474128	27474129	SNC	sharedArchaics	C	T	100	0	0	-2.291	-1.73	0	0	0	0	0
chr2	27906394	27906395	SNC	sharedArchaics	C	A	100	0	0	-1.486	-1.985	0	0	0	0	0
chr2	27906403	27906404	SNC	sharedArchaics	T	C	100	0	0	-0.039	-0.41	0	0	AP1	ChIPseq_TFBS	1
chr2	27906581	27906582	SNC	sharedArchaics	A	G	100	0	0.02	-1.278	-0.756	0	0	0	0	0
chr2	28181972	28181973	SNC	sharedArchaics	T	C	100	0.22	0	0.298	-0.605	0	0	0	0	0
chr2	28182211	28182212	SNC	sharedArchaics	C	T	100	0.419	0.116	0.045	0.29	0	0	0	0	0
chr2	28182270	28182271	SNC	sharedArchaics	G	C	100	0	0.001	-1.077	-0.609	0	0	0	0	0
chr2	28345311	28345312	SNC	sharedArchaics	C	T	100	0.014	0	0.291	-0.062	0	0	0	0	0
chr2	28345705	28345706	SNC	sharedArchaics	G	A	100	0.649	0.184	1.438	0.343	0	0	0	conservedBase	1
chr2	28345797	28345798	SNC	sharedArchaics	A	T	100	0.001	0.005	-2.29	-1.131	0	0	0	0	0
chr2	28609795	28609796	SNC	sharedArchaics	T	C	100	0	0	-0.044	0.429	0	0	0	0	0
chr2	28609796	28609797	SNC	sharedArchaics	T	C	100	0	0	0.011	-0.333	0	0	0	0	0
chr2	28609852	28609853	SNC	sharedArchaics	T	C	100	0	0	-1.713	-1.499	0	0	0	0	0
chr2	28609856	28609857	SNC	sharedArchaics	C	T	100	0	0	-1.055	-1.547	0	0	0	0	0
chr2	28623386	28623387	SNC	sharedArchaics	A	C	100	0.027	0.002	0.111	-0.067	0	0	0	0	0
chr2	28756247	28756248	SNC	sharedArchaics	G	A	100	0	0	0.242	-0.236	0	0	0	0	0
chr2	28756265	28756266	SNC	sharedArchaics	C	G	100	0	0	-0.814	-0.705	0	0	0	0	0
chr2	28756356	28756357	SNC	sharedArchaics	G	T	100	0	0	-3.261	-3.594	0	0	0	0	0
chr2	28756433	28756434	SNC	sharedArchaics	T	C	100	0	0.012	-0.502	0.541	0	0	0	0	0
chr2	28806872	28806873	SNC	sharedArchaics	T	C	100	0	0	-0.122	0.251	0	0	ETS1,UA7,UAK35	ChIPseq_TFBS	1
chr2	28862856	28862857	SNC	sharedArchaics	A	G	100	0	0	0.006	0.071	0	0	0	0	0
chr2	28862913	28862914	SNC	sharedArchaics	G	A	100	0	0	-0.61	-0.329	0	0	0	0	0
chr2	28863119	28863120	SNC	sharedArchaics	G	T	100	0	0	-0.225	-1.414	0	0	0	0	0
chr2	28863133	28863134	SNC	sharedArchaics	G	A	100	0.003	0	0.173	-0.643	0	0	0	0	0
chr2	28904264	28904265	SNC	sharedArchaics	T	C	100	0	0	-1.91	-3.813	0	0	NFKB1	ChIPseq_TFBS	1
chr2	28914690	28914691	SNC	sharedArchaics	T	C	100	0	0	-1.95	-0.155	0	0	0	0	0
chr2	28914836	28914837	SNC	sharedArchaics	G	C	100	0	0.001	-1.532	-0.709	0	0	0	0	0
chr2	28914872	28914873	SNC	sharedArchaics	T	C	100	0	0	-0.513	-0.668	0	0	0	0	0
chr2	28930587	28930588	SNC	sharedArchaics	A	C	100	0	0	-0.214	-0.227	0	0	0	0	0
chr2	28930712	28930713	SNC	sharedArchaics	C	T	100	0.11	0.16	0.026	0.116	0	0	0	0	0
chr2	28940520	28940521	SNC	sharedArchaics	G	T	100	0.001	0.001	0.25	-0.105	0	0	0	0	0
chr2	29033756	29033757	SNC	sharedArchaics	A	G	100	0	0.001	-0.055	0.707	LOSS	TEAD2	0	motitAlter	1
chr2	29299264	29299265	SNC	sharedArchaics	A	G	100	0.003	0.002	0.988	0.709	0	0	REST	ChIPseq_TFBS	1
chr2	29559761	29559762	SNC	sharedArchaics	A	G	100	0	0	-1.634	-1.919	0	0	0	0	0
chr2	29560010	29560011	SNC	sharedArchaics	A	G	100	0.99	0.911	-0.041	0.882	0	0	0	conservedElement	1
chr2	29560080	29560081	SNC	sharedArchaics	G	A	100	1	0.999	2.826	0.515	0	0	0	conservedBase,conservedElement	2
chr2	29560148	29560149	SNC	sharedArchaics	C	T	100	0	0	-3.387	-2.689	0	0	0	0	0
chr2	29560200	29560201	SNC	sharedArchaics	T	C	100	0	0	-1.611	-0.374	0	0	0	0	0
chr2	29637283	29637284	SNC	sharedArchaics	G	A	100	0.005	0.001	0.407	0.077	0	0	0	0	0
chr2	29637343	29637344	SNC	sharedArchaics	T	C	100	0	0	-1.222	-0.214	0	0	0	0	0
chr2	29637365	29637366	SNC	sharedArchaics	A	G	100	0	0	-0.668	-1.07	0	0	0	0	0
chr2	29643259	29643260	SNC	sharedArchaics	T	C	100	0	0	-0.606	-0.039	0	0	0	0	0
chr2	29643293	29643294	SNC	sharedArchaics	A	C	100	0	0.008	-0.456	0.632	0	0	0	0	0
chr2	29643349	29643350	SNC	sharedArchaics	T	C	99.98	0	0	-1.305	0.004	0	0	0	0	0
chr2	29643475	29643476	SNC	sharedArchaics	T	A	100	0.486	0.249	0.109	-0.434	0	0	0	0	0
chr2	29643615	29643616	SNC	sharedArchaics	C	T	100	1	1	1.692	0.45	0	0	0	conservedBase,conservedElement	2
chr2	29715875	29715876	SNC	sharedArchaics	A	G	100	0	0	-0.161	-0.882	0	0	0	0	0
chr2	29715993	29715994	SNC	sharedArchaics	C	G	100	0.316	0.984	0.173	0.548	0	0	0	conservedElement	1
chr2	29970834	29970835	SNC	sharedArchaics	G	A	100	0.075	0.002	0.42	0.285	0	0	0	0	0
chr2	29970892	29970893	SNC	sharedArchaics	G	A	100	0	0	-0.262	0.253	0	0	0	0	0
chr2	29971020	29971021	SNC	sharedArchaics	G	C	100	0	0	-0.061	-0.952	0	0	TCF7L2	ChIPseq_TFBS	1
chr2	30102399	30102400	SNC	sharedArchaics	A	G	100	0	0	-0.93	-0.069	0	0	0	0	0
chr2	30253432	30253433	SNC	sharedArchaics	T	C	100	0.017	0.069	-0.045	-0.286	0	0	0	0	0
chr2	30253570	30253571	SNC	sharedArchaics	T	C	100	0.002	0.005	0.262	0.469	0	0	0	0	0
chr2	30253615	30253616	SNC	sharedArchaics	T	C	100	0	0	-0.168	-0.182	0	0	0	0	0
chr2	30253669	30253670	SNC	sharedArchaics	T	G	100	0	0	-1.676	-0.962	0	0	0	0	0
chr2	30557893	30557894	SNC	sharedArchaics	T	C	100	0	0	0.172	0.578	0	0	0	0	0
chr2	30557988	30557989	SNC	sharedArchaics	T	C	100	0.009	0.001	0.375	-0.274	0	0	0	0	0
chr2	31300902	31300903	SNC	sharedArchaics	C	T	100	0	0	-4.151	-1.036	0	0	0	0	0
chr2	31301033	31301034	SNC	sharedArchaics	G	A	99.8802	0.013	0.028	-0.239	-0.244	0	0	0	0	0
chr2	31301217	31301218	SNC	sharedArchaics	A	G	100	0	0	-0.614	-2.548	0	0	0	0	0
chr2	31332554	31332555	SNC	sharedArchaics	T	C	100	0.993	1	0.427	0.407	0	0	0	conservedElement	1
chr2	31352488	31352489	SNC	sharedArchaics	G	A	100	0.937	0.993	-0.091	-0.027	0	0	0	conservedElement	1
chr2	31365140	31365141	SNC	sharedArchaics	T	C	100	0.023	0.122	-0.139	0.347	0	0	0	0	0
chr2	31748377	31748378	SNC	sharedArchaics	C	T	100	0	0	-2.043	-1.04	0	0	0	0	0
chr2	31748379	31748380	SNC	sharedArchaics	A	G	100	0	0	0	-0.412	0	0	0	0	0
chr2	31748471	31748472	SNC	sharedArchaics	G	A	100	0	0.012	-1.162	-0.326	0	0	0	0	0
chr2	31748480	31748481	SNC	sharedArchaics	A	G	100	0.001	0.008	-0.157	-0.11	0	0	0	0	0
chr2	31748491	31748492	SNC	sharedArchaics	A	G	100	0	0	-0.929	-0.296	0	0	0	0	0
chr2	32076209	32076210	SNC	sharedArchaics	T	C	100	0	0	-1.725	-2.643	0	0	0	0	0
chr2	32076277	32076278	SNC	sharedArchaics	C	T	100	0	0	-1.001	-1.072	0	0	0	0	0
chr2	32076280	32076281	SNC	sharedArchaics	T	G	100	0	0	-0.063	-0.518	0	0	0	0	0
chr2	32965042	32965043	SNC	sharedArchaics	T	C	100	0	0	0.038	-0.015	0	0	0	0	0
chr2	32965047	32965048	SNC	sharedArchaics	G	C	100	0	0	-0.453	-0.04	0	0	0	0	0
chr2	33108157	33108158	SNC	sharedArchaics	G	A	100	0.892	0.112	0.32	-0.365	0	0	0	0	0
chr2	33246563	33246564	SNC	sharedArchaics	T	G	100	0	0	-0.331	-0.848	0	0	0	0	0
chr2	33247068	33247069	SNC	sharedArchaics	G	T	100	1	1	2.046	0.851	LOSS	TEAD1	0	conservedBase,conservedElement,motitAlter	3
chr2	33360206	33360207	SNC	sharedArchaics	C	T	100	0.003	0	0.129	-0.329	0	0	0	0	0
chr2	33377680	33377681	SNC	sharedArchaics	T	C	100	0	0	-0.313	-1.387	0	0	0	0	0
chr2	33377699	33377700	SNC	sharedArchaics	G	T	100	0.001	0.002	0.052	-0.032	0	0	0	0	0
chr2	33492840	33492841	SNC	sharedArchaics	G	A	100	0	0	-0.017	-0.775	0	0	0	0	0
chr2	33492984	33492985	SNC	sharedArchaics	G	A	100	0.067	0.143	0.161	-0.069	0	0	0	0	0
chr2	33493060	33493061	SNC	sharedArchaics	A	G	100	1	0.217	0.941	0.757	0	0	0	conservedElement	1
chr2	33604042	33604043	SNC	sharedArchaics	C	T	100	0.79	0.003	0.206	-0.019	0	0	0	0	0
chr2	33824228	33824229	SNC	sharedArchaics	A	G	100	0.001	0.072	-0.241	-0.25	0	0	0	0	0
chr2	33824385	33824386	SNC	sharedArchaics	C	G	100	0.571	0.078	0.683	0.078	0	0	0	0	0
chr2	33824609	33824610	SNC	sharedArchaics	G	T	100	0	0	-0.395	-0.857	0	0	0	0	0
chr2	33824682	33824683	SNC	sharedArchaics	G	T	100	0	0	-0.123	-0.512	0	0	UAK42	ChIPseq_TFBS	1
chr2	33929523	33929524	SNC	sharedArchaics	T	C	100	0.915	0.005	2.083	0.491	0	0	0	conservedBase	1
chr2	33929934	33929935	SNC	sharedArchaics	G	A	100	0.998	1	1.121	0.903	0	0	0	conservedElement	1
chr2	34467323	34467324	SNC	sharedArchaics	G	A	100	0	0	-1.757	-0.796	0	0	0	0	0
chr2	34955370	34955371	SNC	sharedArchaics	C	T	100	0.989	0.566	0.765	0.362	0	0	0	conservedElement	1
chr2	35032361	35032362	SNC	sharedArchaics	A	T	100	0	0	-0.162	-0.187	0	0	0	0	0
chr2	35032517	35032518	SNC	sharedArchaics	T	C	100	0	0	-0.611	-0.76	0	0	0	0	0
chr2	35069976	35069977	SNC	sharedArchaics	C	A	100	0.071	0.016	-0.062	-0.251	0	0	0	0	0
chr2	35527390	35527391	SNC	sharedArchaics	G	A	100	0.002	0.002	-0.224	-0.861	0	0	0	0	0
chr2	35527428	35527429	SNC	sharedArchaics	C	T	100	0.001	0.004	-0.622	-0.861	0	0	0	0	0
chr2	35527441	35527442	SNC	sharedArchaics	T	C	100	0.004	0.008	-1.656	-0.85	0	0	0	0	0
chr2	35527561	35527562	SNC	sharedArchaics	G	A	100	0	0.001	-2.688	-1.847	0	0	0	0	0
chr2	35527602	35527603	SNC	sharedArchaics	A	G	100	0.001	0.001	-0.79	-1.023	0	0	0	0	0
chr2	35528300	35528301	SNC	sharedArchaics	G	A	100	0	0	0.773	0.126	0	0	0	0	0
chr2	35528411	35528412	SNC	sharedArchaics	G	A	100	0	0	-0.804	-0.682	0	0	0	0	0
chr2	35528627	35528628	SNC	sharedArchaics	T	C	100	0	0	-1.492	-1.024	0	0	0	0	0
chr2	35528628	35528629	SNC	sharedArchaics	T	C	100	0	0	-0.803	-1.515	0	0	0	0	0
chr2	35528813	35528814	SNC	sharedArchaics	C	T	100	0.001	0.001	0.52	-0.203	0	0	0	0	0
chr2	35564527	35564528	SNC	sharedArchaics	G	A	100	0.187	0.148	-1.168	-1.914	0	0	0	0	0
chr2	35564692	35564693	SNC	sharedArchaics	G	A	100	0.286	0.21	-1.168	-1.914	0	0	0	0	0
chr2	35564776	35564777	SNC	sharedArchaics	T	C	100	0.122	0.159	-1.272	-1.749	0	0	0	0	0
chr2	35693847	35693848	SNC	sharedArchaics	C	A	99.98	0	0.001	0.534	0.001	0	0	0	0	0
chr2	36671078	36671079	SNC	sharedArchaics	C	A	100	0	0.006	-0.175	0.405	0	0	0	0	0
chr2	36671100	36671101	SNC	sharedArchaics	A	G	100	0	0	0.002	0.148	0	0	0	0	0
chr2	36671141	36671142	SNC	sharedArchaics	C	T	100	0	0.001	-1.512	-0.651	0	0	0	0	0
chr2	36671279	36671280	SNC	sharedArchaics	G	A	100	0.007	0.339	0.055	-0.027	0	0	0	0	0
chr2	36671293	36671294	SNC	sharedArchaics	T	A	100	0.001	0	0.19	-0.275	0	0	0	0	0
chr2	36671343	36671344	SNC	sharedArchaics	C	T	100	0	0	0.052	-0.287	0	0	0	0	0
chr2	36671351	36671352	SNC	sharedArchaics	A	C	100	0	0	-2.563	-0.623	0	0	0	0	0
chr2	36673587	36673588	SNC	sharedArchaics	C	G	99.98	0	0.001	-0.101	0.133	0	0	0	0	0
chr2	36720431	36720432	SNC	sharedArchaics	G	T	100	0.529	0.002	-0.646	-2.739	0	0	0	0	0
chr2	36720649	36720650	SNC	sharedArchaics	A	G	100	0	0	0.435	0.122	0	0	0	0	0
chr2	36720796	36720797	SNC	sharedArchaics	A	T	100	0.978	0.87	1.198	0.728	0	0	0	conservedElement	1
chr2	36720822	36720823	SNC	sharedArchaics	G	A	100	0.001	0	0.369	-0.339	0	0	0	0	0
chr2	37012316	37012317	SNC	sharedArchaics	T	C	100	0	0.002	-0.15	0.063	0	0	0	0	0
chr2	37012422	37012423	SNC	sharedArchaics	G	A	100	0	0	-1.488	-1.334	0	0	0	0	0
chr2	37453478	37453479	SNC	sharedArchaics	C	G	100	0	0	-0.82	-1.828	0	0	0	0	0
chr2	37453521	37453522	SNC	sharedArchaics	A	T	100	0	0	-0.151	-0.987	0	0	0	0	0
chr2	37564718	37564719	SNC	sharedArchaics	C	T	100	0	0	-0.96	-1.274	0	0	0	0	0
chr2	37564820	37564821	SNC	sharedArchaics	G	A	100	0.001	0	0.176	-0.377	0	0	0	0	0
chr2	37564836	37564837	SNC	sharedArchaics	G	A	100	0.002	0	0.302	-0.496	0	0	0	0	0
chr2	37571590	37571591	SNC	sharedArchaics	G	C	100	0.453	0.45	0.778	1.08	0	0	0	0	0
chr2	37571864	37571865	SNC	sharedArchaics	A	C	100	0.003	0	0.174	0.165	0	0	0	0	0
chr2	37572045	37572046	SNC	sharedArchaics	A	G	100	0.004	0.015	0.574	0.443	0	0	0	0	0
chr2	37572348	37572349	SNC	sharedArchaics	T	G	100	0	0	-0.813	-0.519	0	0	0	0	0
chr2	37733897	37733898	SNC	sharedArchaics	T	C	100	0	0.061	0.12	1.233	0	0	0	0	0
chr2	37751037	37751038	SNC	sharedArchaics	C	T	99.98	0.152	0.422	-0.061	-0.171	0	0	0	0	0
chr2	37751488	37751489	SNC	sharedArchaics	A	G	100	0	0	-0.664	-0.157	0	0	0	0	0
chr2	37763552	37763553	SNC	sharedArchaics	T	C	100	0	0	-1.268	-0.061	0	0	0	0	0
chr2	37763557	37763558	SNC	sharedArchaics	C	G	100	0	0	-0.568	-1.491	0	0	0	0	0
chr2	37768967	37768968	SNC	sharedArchaics	G	A	100	0.006	0.783	-0.116	-0.33	0	0	0	0	0
chr2	37769087	37769088	SNC	sharedArchaics	T	C	100	0	0	-0.775	-1.866	0	0	0	0	0
chr2	37769114	37769115	SNC	sharedArchaics	T	G	100	0.001	0	0.281	0.324	0	0	0	0	0
chr2	37769302	37769303	SNC	sharedArchaics	C	T	100	0	0	-1.331	-2.453	0	0	0	0	0
chr2	37769303	37769304	SNC	sharedArchaics	C	T	100	0	0.001	-0.497	-0.097	0	0	0	0	0
chr2	37771877	37771878	SNC	sharedArchaics	T	C	100	0	0	-2.152	-2.912	0	0	0	0	0
chr2	37771968	37771969	SNC	sharedArchaics	T	G	100	0	0	-0.241	-0.733	0	0	0	0	0
chr2	37881988	37881989	SNC	sharedArchaics	A	G	100	0	0	-0.076	-0.252	0	0	0	0	0
chr2	37882349	37882350	SNC	sharedArchaics	C	T	99.98	0	0	-1.892	-0.969	0	0	0	0	0
chr2	37882636	37882637	SNC	sharedArchaics	A	G	100	0	0	-1.201	-0.233	0	0	0	0	0
chr2	38471443	38471444	SNC	sharedArchaics	A	G	100	0	0	-0.844	-2.484	0	0	0	0	0
chr2	38471496	38471497	SNC	sharedArchaics	T	C	100	0	0	-0.38	0.012	0	0	0	0	0
chr2	38471710	38471711	SNC	sharedArchaics	G	A	100	0.999	0.386	0.378	0.047	0	0	0	conservedElement	1
chr2	38671336	38671337	SNC	sharedArchaics	G	A	100	0	0	-0.084	-0.374	0	0	0	0	0
chr2	38671652	38671653	SNC	sharedArchaics	C	A	100	0.001	0.005	-0.097	0.118	LOSS	SOX5	0	motitAlter	1
chr2	38671741	38671742	SNC	sharedArchaics	G	A	100	0	0	0.125	-0.124	0	0	0	0	0
chr2	38828985	38828986	SNC	sharedArchaics	T	C	100	0.001	0.006	-0.124	0.346	LOSS	TFCP2	0	motitAlter	1
chr2	38829182	38829183	SNC	sharedArchaics	C	A	100	0.013	0	0.228	-0.453	0	0	0	0	0
chr2	38858828	38858829	SNC	sharedArchaics	T	A	100	0	0	-0.146	-0.226	0	0	0	0	0
chr2	38858829	38858830	SNC	sharedArchaics	T	A	100	0.002	0.001	0.105	0.159	0	0	0	0	0
chr2	38859040	38859041	SNC	sharedArchaics	T	C	100	0.558	0.033	-0.222	-0.348	0	0	0	0	0
chr2	38859078	38859079	SNC	sharedArchaics	G	A	100	0.001	0.027	-0.044	0.212	0	0	0	0	0
chr2	38859113	38859114	SNC	sharedArchaics	G	A	100	0.003	0.002	0.653	0.145	0	0	0	0	0
chr2	38859197	38859198	SNC	sharedArchaics	A	G	100	0	0.002	-0.272	-0.009	0	0	0	0	0
chr2	38859228	38859229	SNC	sharedArchaics	A	G	100	0.03	0.003	0.051	0.009	0	0	0	0	0
chr2	38859235	38859236	SNC	sharedArchaics	A	G	100	0.004	0.001	0.294	0.4	0	0	0	0	0
chr2	39299027	39299028	SNC	sharedArchaics	G	C	100	0	0	-0.645	-0.99	0	0	0	0	0
chr2	39299231	39299232	SNC	sharedArchaics	T	C	100	0	0.016	-1.206	0.077	0	0	0	0	0
chr2	39299377	39299378	SNC	sharedArchaics	T	C	100	0	0	-1	-0.995	0	0	0	0	0
chr2	39351381	39351382	SNC	sharedArchaics	G	T	100	0.002	0	-0.214	-0.783	0	0	0	0	0
chr2	39351388	39351389	SNC	sharedArchaics	A	G	100	0	0	-0.184	-0.578	GAIN	ARNT,MYC	BHLHE40,MAX	ChIPseq_TFBS,motitAlter	2
chr2	39351682	39351683	SNC	sharedArchaics	G	G	100	0.99	0.942	0.922	1.075	GAIN	CTCF,ZEB1	CTCF,TCF12	ChIPseq_TFBS,conservedElement,motitAlter	3
chr2	39474850	39474851	SNC	sharedArchaics	C	T	100	0	0	-1.243	-1.7	0	0	0	0	0
chr2	39474914	39474915	SNC	sharedArchaics	C	T	100	0	0.001	-0.071	-0.047	0	0	0	0	0
chr2	39475157	39475158	SNC	sharedArchaics	T	C	100	0	0.004	-0.627	-0.179	0	0	0	0	0
chr2	39475158	39475159	SNC	sharedArchaics	T	C	100	0.558	0.049	0.533	0.562	0	0	0	0	0
chr2	39659275	39659276	SNC	sharedArchaics	A	C	100	0	0.002	-0.342	0.139	0	0	0	0	0
chr2	39770294	39770295	SNC	sharedArchaics	G	A	100	0.001	0.017	0.129	-0.288	0	0	0	0	0
chr2	39829152	39829153	SNC	sharedArchaics	G	C	100	0	0	-0.706	0.274	0	0	0	0	0
chr2	39829171	39829172	SNC	sharedArchaics	G	A	100	0	0	-2.552	-2.819	0	0	0	0	0
chr2	39829391	39829392	SNC	sharedArchaics	C	T	100	0	0	-0.272	-0.248	0	0	0	0	0
chr2	39829410	39829411	SNC	sharedArchaics	G	C	100	0	0	-2.783	-3.159	0	0	0	0	0
chr2	39964118	39964119	SNC	sharedArchaics	T	C	100	0	0	-0.173	0.141	0	0	0	0	0
chr2	39999873	39999874	SNC	sharedArchaics	C	A	100	0	0	-1.527	-1.978	0	0	0	0	0
chr2	39999987	39999988	SNC	sharedArchaics	A	T	100	0.001	0	0.4	-0.985	0	0	0	0	0
chr2	40320424	40320425	SNC	sharedArchaics	A	G	100	0	0	-1.985	-2.946	0	0	0	0	0
chr2	40320428	40320429	SNC	sharedArchaics	G	A	100	0.071	0.09	-0.036	0.22	0	0	0	0	0
chr2	40320618	40320619	SNC	sharedArchaics	C	T	100	1	0.995	0.623	0.302	0	0	0	conservedElement	1
chr2	40320640	40320641	SNC	sharedArchaics	C	T	100	0.266	0.013	0.597	-0.228	0	0	0	0	0
chr2	40320642	40320643	SNC	sharedArchaics	C	T	100	0.017	0.006	-2.976	-1.668	0	0	0	0	0
chr2	40320847	40320848	SNC	sharedArchaics	C	T	100	0	0.002	-0.213	-0.039	0	0	0	0	0
chr2	40322391	40322392	SNC	sharedArchaics	C	A	100	0	0	-2.748	-3.896	0	0	0	0	0
chr2	40322396	40322397	SNC	sharedArchaics	T	C	100	0	0	-2.236	-1.688	0	0	GATA1	ChIPseq_TFBS	1
chr2	40322509	40322510	SNC	sharedArchaics	A	G	100	0.002	0.001	0.367	0.261	0	0	0	0	0
chr2	40677161	40677162	SNC	sharedArchaics	C	T	100	0	0.002	-1.662	-1.982	0	0	0	0	0
chr2	40685691	40685692	SNC	sharedArchaics	G	A	100	0	0	0.096	0.036	0	0	0	0	0
chr2	40685792	40685793	SNC	sharedArchaics	C	T	100	0.188	0.12	-1.18	-1.173	0	0	0	0	0
chr2	40685800	40685801	SNC	sharedArchaics	C	G	100	0.27	0.304	-0.036	-0.01	0	0	0	0	0
chr2	40685888	40685889	SNC	sharedArchaics	C	A	100	0	0	-0.375	-0.532	0	0	0	0	0
chr2	40694493	40694494	SNC	sharedArchaics	T	C	100	0	0	-1.2	-1.924	0	0	0	0	0
chr2	40694527	40694528	SNC	sharedArchaics	A	G	100	0	0	-0.585	-0.663	0	0	0	0	0
chr2	40694801	40694802	SNC	sharedArchaics	G	T	99.98	0.07	0.003	0.286	0.498	0	0	0	0	0
chr2	40869329	40869330	SNC	sharedArchaics	G	T	100	0.001	0.001	0.086	-0.172	0	0	0	0	0
chr2	40869356	40869357	SNC	sharedArchaics	C	G	100	0	0	-1.951	-1.928	0	0	0	0	0
chr2	40869431	40869432	SNC	sharedArchaics	C	A	100	0	0.001	0.018	0.074	0	0	0	0	0
chr2	41338987	41338988	SNC	sharedArchaics	A	G	100	0.079	0.045	-0.796	-1.066	0	0	0	0	0
chr2	41339090	41339091	SNC	sharedArchaics	G	C	100	0.018	0.008	-0.934	-1.052	0	0	0	0	0
chr2	41418187	41418188	SNC	sharedArchaics	G	C	100	0	0	-2.745	-2.081	0	0	0	0	0
chr2	41418214	41418215	SNC	sharedArchaics	A	G	100	0	0	-0.745	-0.429	0	0	0	0	0
chr2	41554376	41554377	SNC	sharedArchaics	C	T	100	0	0.001	-1.434	-2.36	0	0	0	0	0
chr2	41554380	41554381	SNC	sharedArchaics	A	G	100	0.001	0.003	-0.934	-1.202	0	0	0	0	0
chr2	41627305	41627306	SNC	sharedArchaics	C	T	100	0	0	-0.376	-0.057	0	0	0	0	0
chr2	41627378	41627379	SNC	sharedArchaics	T	C	100	0	0	-1.895	0.397	0	0	0	0	0
chr2	41627387	41627388	SNC	sharedArchaics	G	C	99.9601	0	0	-0.53	-0.29	0	0	0	0	0
chr2	41627627	41627628	SNC	sharedArchaics	G	A	100	0	0	-0.047	-0.396	0	0	0	0	0
chr2	41627642	41627643	SNC	sharedArchaics	A	C	100	0	0	-0.65	-0.437	0	0	0	0	0
chr2	41627721	41627722	SNC	sharedArchaics	G	A	100	0	0	-1.419	-1.276	0	0	0	0	0
chr2	41640867	41640868	SNC	sharedArchaics	T	G	100	0	0.001	-0.072	0.08	0	0	0	0	0
chr2	41640888	41640889	SNC	sharedArchaics	C	T	100	0.001	0	0.555	-0.874	0	0	0	0	0
chr2	41640900	41640901	SNC	sharedArchaics	C	G	100	0	0	-0.196	-1.234	0	0	0	0	0
chr2	41641092	41641093	SNC	sharedArchaics	G	C	99.9601	0	0	-0.758	-1.106	0	0	0	0	0
chr2	41641151	41641152	SNC	sharedArchaics	A	G	100	0.003	0.022	-0.519	-0.066	0	0	0	0	0
chr2	41641190	41641191	SNC	sharedArchaics	A	G	100	0	0	-2.046	-2.788	0	0	0	0	0
chr2	41641294	41641295	SNC	sharedArchaics	A	G	100	0	0	-2.783	-1.905	0	0	0	0	0
chr2	41641383	41641384	SNC	sharedArchaics	T	C	100	0.001	0	-0.047	-0.644	0	0	0	0	0
chr2	41641387	41641388	SNC	sharedArchaics	T	C	100	0	0	-0.6	-0.208	0	0	0	0	0
chr2	41641437	41641438	SNC	sharedArchaics	G	A	100	0	0	-0.327	-1.214	0	0	0	0	0
chr2	42067958	42067959	SNC	sharedArchaics	A	G	100	0	0	-0.537	-1.015	0	0	MYC	ChIPseq_TFBS	1
chr2	42068027	42068028	SNC	sharedArchaics	T	C	100	0	0	-0.059	0.169	0	0	0	0	0
chr2	42068040	42068041	SNC	sharedArchaics	G	C	100	0	0	-1.626	-1.778	0	0	0	0	0
chr2	42068237	42068238	SNC	sharedArchaics	A	C	100	0.001	0.001	-0.642	-0.403	0	0	0	0	0
chr2	42068255	42068256	SNC	sharedArchaics	T	C	100	0	0	-0.882	-0.742	0	0	0	0	0
chr2	42159433	42159434	SNC	sharedArchaics	T	C	100	0	0.003	-0.668	-0.032	0	0	0	0	0
chr2	42299432	42299433	SNC	sharedArchaics	T	C	100	0	0	0.339	-0.271	0	0	0	0	0
chr2	42359743	42359744	SNC	sharedArchaics	T	C	100	0.941	1	0.019	0.759	0	0	0	conservedElement	1
chr2	42360043	42360044	SNC	sharedArchaics	G	A	100	0.01	0.004	1.419	0.344	0	0	0	conservedBase	1
chr2	42360164	42360165	SNC	sharedArchaics	G	A	100	0.004	0.01	0.067	0.017	0	0	E2F4	ChIPseq_TFBS	1
chr2	42360345	42360346	SNC	sharedArchaics	T	C	100	1	0.998	1.06	0.745	0	0	PU1	ChIPseq_TFBS,conservedElement	2
chr2	42422474	42422475	SNC	sharedArchaics	G	A	100	0	0.005	0.548	0.461	0	0	0	0	0
chr2	42479725	42479726	SNC	sharedArchaics	G	C	100	0	0	-2.166	-0.987	0	0	0	0	0
chr2	42479874	42479875	SNC	sharedArchaics	T	G	100	0	0	-0.393	-1.7	0	0	0	0	0
chr2	42864314	42864315	SNC	sharedArchaics	C	G	100	0.004	0.001	0.183	-0.514	0	0	0	0	0
chr2	42864316	42864317	SNC	sharedArchaics	G	A	100	0	0	-0.521	-1.24	0	0	0	0	0
chr2	42864320	42864321	SNC	sharedArchaics	C	T	100	0.001	0.001	0.049	-0.08	0	0	0	0	0
chr2	42864489	42864490	SNC	sharedArchaics	A	G	100	0	0	-0.699	-1.364	0	0	0	0	0
chr2	42864553	42864554	SNC	sharedArchaics	G	A	100	0.009	0.006	0.623	-0.378	0	0	0	0	0
chr2	43038229	43038230	SNC	sharedArchaics	T	C	100	0	0	0.024	-0.609	0	0	0	0	0
chr2	43038538	43038539	SNC	sharedArchaics	C	G	100	0.001	0.001	0.28	0.455	0	0	0	0	0
chr2	43051049	43051050	SNC	sharedArchaics	T	G	99.98	0.003	0	0.709	-0.03	0	0	0	0	0
chr2	43118021	43118022	SNC	sharedArchaics	G	A	100	0.012	0.036	-0.908	-1.409	0	0	0	0	0
chr2	43118169	43118170	SNC	sharedArchaics	C	G	100	0.507	0.18	-0.885	-1.133	0	0	0	0	0
chr2	43118331	43118332	SNC	sharedArchaics	G	A	100	0.05	0.08	-0.854	-1.409	0	0	0	0	0
chr2	43268924	43268925	SNC	sharedArchaics	G	A	100	0.01	0	0.3	-0.134	0	0	0	0	0
chr2	43328320	43328321	SNC	sharedArchaics	C	G	100	0.213	0	0.345	-0.114	0	0	0	0	0
chr2	43328354	43328355	SNC	sharedArchaics	A	G	100	0.914	0.986	-0.007	-0.261	0	0	0	conservedElement	1
chr2	43328509	43328510	SNC	sharedArchaics	A	G	100	0.103	0.076	-0.103	0.03	0	0	0	0	0
chr2	43478411	43478412	SNC	sharedArchaics	A	C	100	0.006	0.001	0.121	0.645	0	0	0	0	0
chr2	43627162	43627163	SNC	sharedArchaics	C	G	100	0.127	0.062	0.662	0.507	0	0	0	0	0
chr2	43627353	43627354	SNC	sharedArchaics	G	A	100	1	0.988	1.194	0.158	0	0	0	conservedElement	1
chr2	43839660	43839661	SNC	sharedArchaics	G	C	100	0.001	0.018	0.08	0.822	0	0	0	0	0
chr2	43903515	43903516	SNC	sharedArchaics	T	C	100	0	0	-1.076	-1.529	0	0	UA3	ChIPseq_TFBS	1
chr2	43903706	43903707	SNC	sharedArchaics	G	A	100	0	0	-0.337	-1.407	0	0	0	0	0
chr2	44109878	44109879	SNC	sharedArchaics	C	T	100	0.002	0.006	0.214	-0.145	0	0	0	0	0
chr2	44302717	44302718	SNC	sharedArchaics	G	G	99.8203	0.001	0.017	0.078	0.613	0	0	0	0	0
chr2	44302836	44302837	SNC	sharedArchaics	T	C	100	0.474	0.564	-0.04	-0.212	0	0	0	0	0
chr2	44303110	44303111	SNC	sharedArchaics	A	G	100	0.002	0.001	0.304	-0.335	0	0	0	0	0
chr2	44303146	44303147	SNC	sharedArchaics	C	G	99.6206	0.473	0	0.635	-0.034	0	0	0	0	0
chr2	44460794	44460795	SNC	sharedArchaics	T	A	100	1	0.997	0.724	0.089	0	0	0	conservedElement	1
chr2	44517613	44517614	SNC	sharedArchaics	T	G	100	0	0	-0.998	-0.273	0	0	0	0	0
chr2	44517659	44517660	SNC	sharedArchaics	C	T	100	0	0	-0.353	-0.797	0	0	0	0	0
chr2	44517720	44517721	SNC	sharedArchaics	C	T	99.8403	0	0	-1.863	-5.764	0	0	0	0	0
chr2	44517784	44517785	SNC	sharedArchaics	C	T	100	0	0	-0.337	-0.841	0	0	0	0	0
chr2	44661292	44661293	SNC	sharedArchaics	G	A	100	0.998	0.98	1.67	0.329	0	0	0	conservedBase,conservedElement	2
chr2	44661354	44661355	SNC	sharedArchaics	T	G	100	0.001	0.001	-0.058	0.617	0	0	0	0	0
chr2	44661440	44661441	SNC	sharedArchaics	T	G	100	0.993	0.986	0.732	-0.028	0	0	0	conservedElement	1
chr2	44901249	44901250	SNC	sharedArchaics	T	G	100	0.009	0	0.4	-0.661	0	0	0	0	0
chr2	44901399	44901400	SNC	sharedArchaics	A	C	100	0	0	-0.709	0.132	0	0	0	0	0
chr2	44901545	44901546	SNC	sharedArchaics	G	C	100	0	0	-2.12	-0.729	0	0	0	0	0
chr2	44901607	44901608	SNC	sharedArchaics	C	G	100	0.001	0.02	0.39	0.373	0	0	0	0	0
chr2	44937567	44937568	SNC	sharedArchaics	A	G	100	0	0.002	-0.307	0.552	0	0	0	0	0
chr2	45928906	45928907	SNC	sharedArchaics	T	G	100	0.003	0.003	-0.069	-0.061	0	0	0	0	0
chr2	46040298	46040299	SNC	sharedArchaics	C	T	100	0	0	-1.508	-0.83	0	0	0	0	0
chr2	46040420	46040421	SNC	sharedArchaics	T	C	100	0	0	0.01	-0.191	0	0	0	0	0
chr2	46066702	46066703	SNC	sharedArchaics	T	C	100	0	0.241	-0.501	0.339	0	0	0	0	0
chr2	46066777	46066778	SNC	sharedArchaics	T	C	100	0.106	0.072	0.276	0.265	0	0	0	0	0
chr2	46066896	46066897	SNC	sharedArchaics	G	A	100	0	0	-0.624	-0.069	0	0	0	0	0
chr2	46067438	46067439	SNC	sharedArchaics	C	A	100	0.998	0.993	0.343	0.005	0	0	0	conservedElement	1
chr2	46512022	46512023	SNC	sharedArchaics	G	A	99.9601	0	0	-1.045	-0.977	0	0	0	0	0
chr2	46512025	46512026	SNC	sharedArchaics	G	A	100	0	0	0.091	-1.323	0	0	0	0	0
chr2	46512157	46512158	SNC	sharedArchaics	G	C	100	0	0	-0.47	-0.649	0	0	0	0	0
chr2	46716887	46716888	SNC	sharedArchaics	G	A	99.9601	0.003	0.001	-0.841	-1.376	0	0	0	0	0
chr2	46716911	46716912	SNC	sharedArchaics	T	C	100	0.962	0.992	0.409	0.093	0	0	0	conservedElement	1
chr2	46717464	46717465	SNC	sharedArchaics	C	A	100	0	0	-6.113	-2.309	0	0	0	0	0
chr2	46767911	46767912	SNC	sharedArchaics	T	C	100	0	0.002	-0.154	0.036	0	0	0	0	0
chr2	46768052	46768053	SNC	sharedArchaics	A	G	100	0	0	-0.567	-0.406	0	0	0	0	0
chr2	46775053	46775054	SNC	sharedArchaics	T	C	100	0.002	0.022	-0.571	-0.21	0	0	0	0	0
chr2	46843755	46843756	SNC	sharedArchaics	A	C	99.6406	0	0	-0.89	-0.079	0	0	EBF1	ChIPseq_TFBS	1
chr2	46844015	46844016	SNC	sharedArchaics	T	C	100	0	0	0.046	-0.111	0	0	E2F1,E2F4,NRF1	ChIPseq_TFBS	1
chr2	46844294	46844295	SNC	sharedArchaics	T	C	100	0.003	0	0	0.105	0	0	0	0	0
chr2	46844362	46844363	SNC	sharedArchaics	T	A	100	0.377	0.003	-0.236	-0.467	GAIN	BRCA1	0	motitAlter	1
chr2	46844720	46844721	SNC	sharedArchaics	G	A	99.98	0	0	-1.922	-2.214	LOSS	ARID3A,DLX2	0	motitAlter	1
chr2	46844793	46844794	SNC	sharedArchaics	T	A	100	0	0	-0.178	-0.002	0	0	0	0	0
chr2	46875585	46875586	SNC	sharedArchaics	T	C	100	1	0.999	0.724	0.458	0	0	0	conservedElement	1
chr2	47074255	47074256	SNC	sharedArchaics	C	T	100	0	0	-0.959	-0.083	0	0	0	0	0
chr2	47074344	47074345	SNC	sharedArchaics	T	G	100	0	0.001	-0.149	0.187	0	0	STAT1	ChIPseq_TFBS	1
chr2	47074387	47074388	SNC	sharedArchaics	C	T	100	0.005	0.003	0.36	-0.019	0	0	0	0	0
chr2	47074445	47074446	SNC	sharedArchaics	T	G	100	0	0	-0.828	-0.201	0	0	0	0	0
chr2	47074753	47074754	SNC	sharedArchaics	A	G	100	0	0	-1.46	-2.146	0	0	0	0	0
chr2	47242816	47242817	SNC	sharedArchaics	C	A	100	0	0	-0.724	-0.121	0	0	0	0	0
chr2	47242831	47242832	SNC	sharedArchaics	C	T	100	0	0	-0.556	0.075	0	0	0	0	0
chr2	47243134	47243135	SNC	sharedArchaics	C	T	100	0	0	-0.83	-0.969	0	0	0	0	0
chr2	47243194	47243195	SNC	sharedArchaics	T	C	100	0	0	-0.403	-0.322	0	0	0	0	0
chr2	47525561	47525562	SNC	sharedArchaics	C	T	100	0.02	0.007	-0.916	-1.119	0	0	0	0	0
chr2	47525583	47525584	SNC	sharedArchaics	C	G	100	0	0	-1.849	-2.016	0	0	0	0	0
chr2	47615510	47615511	SNC	sharedArchaics	C	G	100	0	0	-0.65	-0.512	0	0	0	0	0
chr2	47666786	47666787	SNC	sharedArchaics	A	G	100	0.021	0.016	-1.85	-0.717	0	0	0	0	0
chr2	47666791	47666792	SNC	sharedArchaics	G	A	100	0.036	0.03	0.051	-0.902	0	0	0	0	0
chr2	47786481	47786482	SNC	sharedArchaics	A	G	100	0	0	-1.192	-1.439	0	0	0	0	0
chr2	47786511	47786512	SNC	sharedArchaics	G	C	100	0.002	0	0.056	-0.983	0	0	0	0	0
chr2	47786515	47786516	SNC	sharedArchaics	T	C	100	0	0.001	-1.067	0.297	0	0	0	0	0
chr2	47786682	47786683	SNC	sharedArchaics	G	A	100	0.001	0.002	0.488	0.126	0	0	0	0	0
chr2	47786714	47786715	SNC	sharedArchaics	G	C	100	0	0	-2.558	-1.682	0	0	0	0	0
chr2	47786796	47786797	SNC	sharedArchaics	C	A	100	0	0	-1.595	-0.356	0	0	0	0	0
chr2	47786911	47786912	SNC	sharedArchaics	G	T	100	0	0	-2.328	-1.011	0	0	0	0	0
chr2	47889587	47889588	SNC	sharedArchaics	G	A	100	0.01	0.082	-2.744	-3.085	0	0	0	0	0
chr2	47889844	47889845	SNC	sharedArchaics	T	C	100	0.001	0.005	-2.628	-2.856	GAIN	ARID3A	POU2F2,SOX2-OCT4	ChIPseq_TFBS,motitAlter	2
chr2	48359121	48359122	SNC	sharedArchaics	T	C	100	0.931	0.708	0.473	0.211	0	0	0	0	0
chr2	48359402	48359403	SNC	sharedArchaics	T	G	100	0	0.02	0.099	0.469	0	0	0	0	0
chr2	48625542	48625543	SNC	sharedArchaics	G	A	100	0.964	0.395	1.546	0.517	0	0	0	conservedBase,conservedElement	2
chr2	48625652	48625653	SNC	sharedArchaics	C	T	100	0.997	0.914	2.523	0.29	0	0	0	conservedBase,conservedElement	2
chr2	48628141	48628142	SNC	sharedArchaics	T	C	100	0.062	0.001	0.056	-0.352	0	0	0	0	0
chr2	48628255	48628256	SNC	sharedArchaics	G	A	100	0	0.009	-0.061	-0.037	0	0	0	0	0
chr2	48815891	48815892	SNC	sharedArchaics	C	T	100	0	0	0.021	-0.254	0	0	0	0	0
chr2	48816101	48816102	SNC	sharedArchaics	A	G	99.5208	0	0	-0.68	-0.5	0	0	0	0	0
chr2	48816224	48816225	SNC	sharedArchaics	G	T	100	0	0	-1.902	-0.374	0	0	0	0	0
chr2	48816300	48816301	SNC	sharedArchaics	G	A	99.5607	0	0	-0.667	-0.738	0	0	0	0	0
chr2	48921370	48921371	SNC	sharedArchaics	G	A	100	0.853	0.99	-0.119	0.067	0	0	0	conservedElement	1
chr2	48921483	48921484	SNC	sharedArchaics	A	T	100	0.988	0.681	1.123	0.008	0	0	0	conservedElement	1
chr2	48921558	48921559	SNC	sharedArchaics	C	T	100	0.001	0.045	-0.421	-0.277	0	0	0	0	0
chr2	48921667	48921668	SNC	sharedArchaics	A	G	100	0.986	0.985	-0.033	0.045	0	0	0	conservedElement	1
chr2	48947026	48947027	SNC	sharedArchaics	C	A	100	0.002	0.082	-0.3	-0.152	0	0	0	0	0
chr2	48947032	48947033	SNC	sharedArchaics	G	A	99.7804	0.002	0.126	-0.117	-0.054	0	0	0	0	0
chr2	48947228	48947229	SNC	sharedArchaics	A	C	100	0.995	0.722	0.652	0.046	0	0	0	conservedElement	1
chr2	48949285	48949286	SNC	sharedArchaics	G	T	100	0.006	0.007	-0.624	-0.842	0	0	0	0	0
chr2	48949722	48949723	SNC	sharedArchaics	T	C	100	0.002	0.016	-1.005	-0.215	0	0	0	0	0
chr2	49108700	49108701	SNC	sharedArchaics	T	C	100	0	0	-0.607	-0.431	0	0	0	0	0
chr2	49127699	49127700	SNC	sharedArchaics	G	A	100	0	0	-1.172	-1.479	0	0	0	0	0
chr2	49210357	49210358	SNC	sharedArchaics	C	T	99.9401	0	0.001	-0.689	-1.145	0	0	0	0	0
chr2	49261895	49261896	SNC	sharedArchaics	T	G	100	0	0.001	-0.326	-0.159	0	0	0	0	0
chr2	49262294	49262295	SNC	sharedArchaics	G	A	100	0	0	-0.854	-1.299	0	0	0	0	0
chr2	49294215	49294216	SNC	sharedArchaics	A	G	100	0	0	-0.449	-0.255	0	0	0	0	0
chr2	49294462	49294463	SNC	sharedArchaics	G	A	100	0	0.001	-0.052	0.107	0	0	0	0	0
chr2	49294805	49294806	SNC	sharedArchaics	G	A	100	0.001	0.015	0.291	0.312	0	0	0	0	0
chr2	49294937	49294938	SNC	sharedArchaics	A	C	100	0	0	-1.918	-2.508	0	0	0	0	0
chr2	49295094	49295095	SNC	sharedArchaics	C	A	100	0	0	-0.344	-1.801	0	0	0	0	0
chr2	49714214	49714215	SNC	sharedArchaics	T	G	100	0	0	-0.815	-0.456	0	0	0	0	0
chr2	49714331	49714332	SNC	sharedArchaics	A	C	100	0.913	0.32	0.547	0.297	0	0	0	0	0
chr2	49714431	49714432	SNC	sharedArchaics	T	C	100	0	0	-0.206	-0.004	0	0	0	0	0
chr2	49714475	49714476	SNC	sharedArchaics	G	A	100	0.002	0.886	0.041	0.354	0	0	0	0	0
chr2	49714597	49714598	SNC	sharedArchaics	T	G	100	0.024	0.11	0.02	-0.206	0	0	0	0	0
chr2	50200294	50200295	SNC	sharedArchaics	C	T	100	0.001	0	0.039	0.424	0	0	0	0	0
chr2	50495909	50495910	SNC	sharedArchaics	T	C	100	0.001	0	0.029	-0.326	0	0	0	0	0
chr2	50526108	50526109	SNC	sharedArchaics	A	G	100	0.001	0.23	-0.677	-0.25	0	0	0	0	0
chr2	50526381	50526382	SNC	sharedArchaics	T	C	100	0.003	0.004	0.773	0.795	0	0	0	0	0
chr2	50526549	50526550	SNC	sharedArchaics	T	G	100	0.763	0.012	0.727	0.175	0	0	0	0	0
chr2	50529004	50529005	SNC	sharedArchaics	C	A	100	0	0	-0.4	0.229	0	0	0	0	0
chr2	50529220	50529221	SNC	sharedArchaics	G	A	100	0	0	-0.773	-1.491	0	0	0	0	0
chr2	50536737	50536738	SNC	sharedArchaics	A	C	100	0	0	-0.515	-1.348	0	0	0	0	0
chr2	50536844	50536845	SNC	sharedArchaics	T	C	100	0.246	0.92	-0.061	0.058	0	0	0	0	0
chr2	50537024	50537025	SNC	sharedArchaics	G	A	100	0	0	-1.603	-0.997	0	0	0	0	0
chr2	50632645	50632646	SNC	sharedArchaics	T	C	100	0	0	-1.825	-1.855	0	0	0	0	0
chr2	50632736	50632737	SNC	sharedArchaics	A	C	100	0	0.001	-0.767	-0.014	0	0	0	0	0
chr2	50632875	50632876	SNC	sharedArchaics	G	A	100	0	0.001	-0.981	0.071	0	0	0	0	0
chr2	50633033	50633034	SNC	sharedArchaics	A	T	100	0	0.001	-0.839	-0.024	0	0	0	0	0
chr2	50752697	50752698	SNC	sharedArchaics	T	C	100	0	0	-0.887	-0.251	0	0	0	0	0
chr2	50752789	50752790	SNC	sharedArchaics	C	A	100	0.586	0.064	0.601	0.452	0	0	0	0	0
chr2	50850381	50850382	SNC	sharedArchaics	A	T	100	0.894	0.985	1.266	0.348	0	0	0	conservedElement	1
chr2	50877495	50877496	SNC	sharedArchaics	A	T	100	0	0.002	-0.476	-0.458	0	0	0	0	0
chr2	50877835	50877836	SNC	sharedArchaics	G	A	100	1	1	1.339	0.48	0	0	0	conservedBase,conservedElement	2
chr2	50978688	50978689	SNC	sharedArchaics	A	G	100	0	0	-0.986	-2.257	0	0	0	0	0
chr2	50978738	50978739	SNC	sharedArchaics	C	G	99.98	0	0	-0.942	-0.047	0	0	0	0	0
chr2	50978816	50978817	SNC	sharedArchaics	T	A	100	0.005	0.01	1.103	0.965	0	0	0	0	0
chr2	50978839	50978840	SNC	sharedArchaics	C	T	100	0	0.001	-0.106	0.175	0	0	0	0	0
chr2	50980400	50980401	SNC	sharedArchaics	A	T	100	0	0	-0.285	-0.702	0	0	0	0	0
chr2	50980588	50980589	SNC	sharedArchaics	G	A	100	0	0	0.127	-0.897	0	0	0	0	0
chr2	50980591	50980592	SNC	sharedArchaics	T	G	100	0	0	0.094	0.036	0	0	0	0	0
chr2	51058880	51058881	SNC	sharedArchaics	C	A	100	0	0	0.138	-0.673	0	0	0	0	0
chr2	51058888	51058889	SNC	sharedArchaics	G	A	100	0.418	0.033	1.582	0.484	0	0	0	conservedBase	1
chr2	51058916	51058917	SNC	sharedArchaics	A	T	100	0.001	0.002	0.293	0.072	0	0	0	0	0
chr2	51113004	51113005	SNC	sharedArchaics	A	G	100	0	0.001	-0.692	-0.73	0	0	0	0	0
chr2	51113006	51113007	SNC	sharedArchaics	G	T	100	0.005	0.005	0.161	-0.083	0	0	0	0	0
chr2	51113087	51113088	SNC	sharedArchaics	T	C	100	0	0	-1.279	-1.905	0	0	0	0	0
chr2	51113281	51113282	SNC	sharedArchaics	A	C	100	0.003	0	-0.502	-0.349	0	0	0	0	0
chr2	51113329	51113330	SNC	sharedArchaics	C	A	100	0.007	0	0.88	-0.035	0	0	0	0	0
chr2	51175652	51175653	SNC	sharedArchaics	A	T	100	0	0	-0.242	-1.485	0	0	0	0	0
chr2	51175723	51175724	SNC	sharedArchaics	T	C	100	0	0	-0.84	-0.939	0	0	0	0	0
chr2	51519108	51519109	SNC	sharedArchaics	G	A	100	0	0	-0.914	-0.537	0	0	0	0	0
chr2	51519129	51519130	SNC	sharedArchaics	A	G	100	0	0	-1.373	-0.406	0	0	0	0	0
chr2	51519596	51519597	SNC	sharedArchaics	G	A	99.98	0.025	0	0.325	-0.102	0	0	0	0	0
chr2	51531807	51531808	SNC	sharedArchaics	T	C	100	0	0	0.129	-0.095	0	0	0	0	0
chr2	51755291	51755292	SNC	sharedArchaics	G	A	99.98	0	0	-0.218	0.056	0	0	0	0	0
chr2	51755301	51755302	SNC	sharedArchaics	G	C	99.9601	0	0	-0.889	-1.166	0	0	0	0	0
chr2	51847839	51847840	SNC	sharedArchaics	A	C	100	0	0	-2.05	-2.127	0	0	0	0	0
chr2	51848002	51848003	SNC	sharedArchaics	C	T	100	0	0	-1.973	-0.425	0	0	0	0	0
chr2	52491654	52491655	SNC	sharedArchaics	A	G	100	0.009	0.008	-0.796	-1.066	0	0	0	0	0
chr2	52491840	52491841	SNC	sharedArchaics	C	T	100	0.014	0.01	-0.916	-1.257	0	0	0	0	0
chr2	53580752	53580753	SNC	sharedArchaics	A	G	100	0.012	0.012	-0.796	-1.066	0	0	0	0	0
chr2	53580888	53580889	SNC	sharedArchaics	G	T	100	0.229	0.045	0.15	-1.696	0	0	0	0	0
chr2	53667236	53667237	SNC	sharedArchaics	T	A	100	0	0.001	-0.616	-1.214	0	0	0	0	0
chr2	53667501	53667502	SNC	sharedArchaics	C	G	100	0.005	0	-0.095	-0.861	0	0	0	0	0
chr2	53667625	53667626	SNC	sharedArchaics	T	C	100	0	0	-0.977	-0.756	0	0	0	0	0
chr2	53736959	53736960	SNC	sharedArchaics	A	G	100	0	0.001	0.088	0.075	0	0	0	0	0
chr2	53737022	53737023	SNC	sharedArchaics	C	G	100	0	0	-1.634	-0.121	0	0	0	0	0
chr2	53737251	53737252	SNC	sharedArchaics	G	C	100	1	0.997	0.299	0.021	0	0	0	conservedElement	1
chr2	53737442	53737443	SNC	sharedArchaics	G	A	99.9401	0	0	0.011	-0.064	0	0	0	0	0
chr2	53772869	53772870	SNC	sharedArchaics	T	C	100	0.994	1	0.08	1.23	0	0	0	conservedElement	1
chr2	53803040	53803041	SNC	sharedArchaics	A	G	99.98	0	0	-2.024	-1.059	0	0	0	0	0
chr2	53803441	53803442	SNC	sharedArchaics	A	G	100	0.981	0.93	0.384	0.513	0	0	0	conservedElement	1
chr2	54120038	54120039	SNC	sharedArchaics	T	C	100	0.947	0.997	2.156	1.355	0	0	0	conservedBase,conservedElement	2
chr2	54120144	54120145	SNC	sharedArchaics	G	A	99.98	0	0	-0.077	-0.763	0	0	0	0	0
chr2	54120183	54120184	SNC	sharedArchaics	C	G	99.98	0	0	-1.764	-0.301	0	0	0	0	0
chr2	54120194	54120195	SNC	sharedArchaics	G	A	100	0	0.001	-1.056	0.742	0	0	0	0	0
chr2	54226414	54226415	SNC	sharedArchaics	C	T	100	0	0	-2.455	-1.659	0	0	0	0	0
chr2	54226421	54226422	SNC	sharedArchaics	A	G	100	0	0	-2.064	-1.026	0	0	0	0	0
chr2	54342848	54342849	SNC	sharedArchaics	A	G	100	0	0	-1.028	-0.135	0	0	0	0	0
chr2	54342882	54342883	SNC	sharedArchaics	A	G	100	0.483	0.726	-0.811	-0.702	0	0	0	0	0
chr2	54343112	54343113	SNC	sharedArchaics	C	G	100	0	0	-1.109	0.133	LOSS	MAZ	E2F4,EGR1,PU1,UAK42	ChIPseq_TFBS,motitAlter	2
chr2	54343120	54343121	SNC	sharedArchaics	G	A	100	0	0	-1.407	-0.793	0	0	0	0	0
chr2	54557203	54557204	SNC	sharedArchaics	G	A	100	0	0	-0.516	-1.308	GAIN	ARNT	0	motitAlter	1
chr2	54557677	54557678	SNC	sharedArchaics	T	C	100	0	0.002	0.162	0.186	GAIN	TCF7L2	0	motitAlter	1
chr2	54557815	54557816	SNC	sharedArchaics	A	G	100	0.001	0	-0.403	0.085	LOSS	KLF12	0	motitAlter	1
chr2	54557908	54557909	SNC	sharedArchaics	A	G	100	0	0	-3.823	-4.365	0	0	0	0	0
chr2	54557988	54557989	SNC	sharedArchaics	A	C	100	0.064	0.003	0.661	0.545	0	0	0	0	0
chr2	54557990	54557991	SNC	sharedArchaics	T	G	99.9601	0	0	-1.018	-0.584	0	0	0	0	0
chr2	54558684	54558685	SNC	sharedArchaics	A	C	100	0	0	-1.356	-0.635	0	0	0	0	0
chr2	54607845	54607846	SNC	sharedArchaics	T	C	100	0	0	-0.381	0	0	0	0	0	0
chr2	54683432	54683433	SNC	sharedArchaics	C	A	100	1	0.998	0.683	-0.082	LOSS	TFCP2	RFX5	ChIPseq_TFBS,conservedElement,motitAlter	3
chr2	54709958	54709959	SNC	sharedArchaics	A	G	100	0.996	0.996	0.771	0.195	0	0	0	conservedElement	1
chr2	54710003	54710004	SNC	sharedArchaics	C	T	100	0.016	0	0.022	-0.497	0	0	AP1	ChIPseq_TFBS	1
chr2	54715617	54715618	SNC	sharedArchaics	C	G	100	0	0	-0.343	-0.322	0	0	0	0	0
chr2	55031511	55031512	SNC	sharedArchaics	T	C	100	0.408	0.211	0.083	0.286	0	0	0	0	0
chr2	55133922	55133923	SNC	sharedArchaics	C	T	100	0	0	-3.312	-3.418	0	0	0	0	0
chr2	55133924	55133925	SNC	ModernHuman_unique	T	C	99.9401	0	0	-0.194	0.092	0	0	0	0	0
chr2	55134041	55134042	SNC	sharedArchaics	T	A	100	0	0	-0.644	-0.716	0	0	0	0	0
chr2	55134291	55134292	SNC	sharedArchaics	G	A	100	0	0	-0.762	-1.333	0	0	0	0	0
chr2	55238272	55238273	SNC	sharedArchaics	A	C	100	0.001	0	-0.642	-1.367	0	0	0	0	0
chr2	55380781	55380782	SNC	sharedArchaics	A	G	100	0	0	-0.011	-0.145	0	0	0	0	0
chr2	55508894	55508895	SNC	sharedArchaics	T	G	100	0.168	0.208	-0.803	-0.991	0	0	0	0	0
chr2	55509022	55509023	SNC	sharedArchaics	T	C	100	0.067	0.065	-0.931	-0.98	0	0	0	0	0
chr2	55509059	55509060	SNC	sharedArchaics	G	A	100	0.609	0.062	-0.755	-1.119	0	0	0	0	0
chr2	55509092	55509093	SNC	sharedArchaics	T	G	100	0.008	0.033	-0.628	-1.052	0	0	0	0	0
chr2	55509487	55509488	SNC	sharedArchaics	C	T	100	1	0.534	1.355	0.337	0	0	0	conservedBase,conservedElement	2
chr2	55509506	55509507	SNC	sharedArchaics	A	G	100	0.803	0.235	-0.084	-0.236	0	0	E2F4	ChIPseq_TFBS	1
chr2	56115540	56115541	SNC	sharedArchaics	T	C	100	0	0.005	-2.245	-0.98	0	0	0	0	0
chr2	56213920	56213921	SNC	sharedArchaics	A	G	100	0	0	-0.896	-0.424	0	0	0	0	0
chr2	56214016	56214017	SNC	sharedArchaics	A	G	100	0.009	0	-0.172	-1.35	GAIN	HMGA1	0	motitAlter	1
chr2	56429900	56429901	SNC	sharedArchaics	G	T	100	0.019	0.19	1.332	1.079	0	0	0	conservedBase	1
chr2	56429977	56429978	SNC	sharedArchaics	A	G	100	0.013	0.981	-0.025	0.959	0	0	0	conservedElement	1
chr2	56430195	56430196	SNC	sharedArchaics	T	C	100	0	0	-1.931	-1.297	0	0	0	0	0
chr2	56911895	56911896	SNC	ModernHuman_unique	G	A	100	0.025	0.29	1.349	0.376	0	0	0	conservedBase	1
chr2	56912097	56912098	SNC	ModernHuman_unique	T	C	100	0.346	0.002	-0.041	0.19	0	0	0	0	0
chr2	56912214	56912215	SNC	ModernHuman_unique	A	G	100	0	0	0.148	-0.303	0	0	0	0	0
chr2	56912225	56912226	SNC	sharedArchaics	G	T	99.9601	0.001	0	0.9	0.047	0	0	0	0	0
chr2	57038993	57038994	SNC	sharedArchaics	G	T	100	0	0.002	-0.437	-1.297	0	0	0	0	0
chr2	57039080	57039081	SNC	sharedArchaics	G	A	100	0.001	0.005	0.621	0.666	0	0	0	0	0
chr2	58097158	58097159	SNC	sharedArchaics	A	C	100	1	1	0.934	1.549	0	0	0	conservedBase,conservedElement	2
chr2	58097253	58097254	SNC	sharedArchaics	A	G	100	0.999	0.994	0.506	-0.176	0	0	0	conservedElement	1
chr2	58273957	58273958	SNC	sharedArchaics	T	C	100	0.362	0.004	0.109	-0.028	0	0	0	0	0
chr2	58286363	58286364	SNC	sharedArchaics	T	G	100	0.002	0	-0.196	-0.307	0	0	0	0	0
chr2	59121438	59121439	SNC	sharedArchaics	G	C	100	0	0	-0.199	-0.823	0	0	0	0	0
chr2	59145301	59145302	SNC	sharedArchaics	A	G	100	1	1	4.092	1.427	0	0	0	conservedBase,conservedElement	2
chr2	59145312	59145313	SNC	sharedArchaics	T	A	100	1	0.998	1.79	0.077	0	0	0	conservedBase,conservedElement	2
chr2	59145646	59145647	SNC	sharedArchaics	G	A	100	0	0	-0.133	0.049	0	0	0	0	0
chr2	59162010	59162011	SNC	sharedArchaics	A	G	100	0.001	0	0.43	0.148	0	0	0	0	0
chr2	59162228	59162229	SNC	sharedArchaics	G	A	99.9002	0.849	0.537	0.116	-0.33	0	0	0	0	0
chr2	59162367	59162368	SNC	sharedArchaics	C	T	100	0.002	0.033	-0.203	-0.2	0	0	0	0	0
chr2	59162432	59162433	SNC	sharedArchaics	T	C	100	0.002	0.012	0.352	-0.236	0	0	0	0	0
chr2	59177865	59177866	SNC	sharedArchaics	T	C	100	0	0	-1.035	-0.521	0	0	0	0	0
chr2	59177938	59177939	SNC	sharedArchaics	T	C	100	0	0	-2.855	-0.008	0	0	0	0	0
chr2	59239918	59239919	SNC	sharedArchaics	T	C	100	0	0	0.169	-0.602	0	0	0	0	0
chr2	59239941	59239942	SNC	sharedArchaics	T	C	100	0.43	0	0.173	0.099	0	0	0	0	0
chr2	60018502	60018503	SNC	sharedArchaics	T	C	100	0	0	-1.764	0.153	0	0	0	0	0
chr2	60080209	60080210	SNC	sharedArchaics	G	A	99.9002	0	0	-1.253	-1.139	0	0	0	0	0
chr2	60080211	60080212	SNC	sharedArchaics	A	G	100	0.002	0	0.584	0.22	0	0	0	0	0
chr2	60101089	60101090	SNC	sharedArchaics	A	G	100	0	0	0.031	-0.419	0	0	0	0	0
chr2	60213898	60213899	SNC	sharedArchaics	C	G	100	1	1	2.941	1.289	0	0	0	conservedBase,conservedElement	2
chr2	60544962	60544963	SNC	sharedArchaics	G	A	100	0.683	0.996	1.052	0.098	0	0	0	conservedElement	1
chr2	61765586	61765587	SNC	sharedArchaics	G	A	100	0	0.974	-0.811	-0.246	0	0	0	conservedElement	1
chr2	61765623	61765624	SNC	sharedArchaics	T	C	100	1	1	0.981	1.227	0	0	0	conservedElement	1
chr2	61765797	61765798	SNC	sharedArchaics	A	C	100	0	0	-4.874	-2.212	0	0	SP1	ChIPseq_TFBS	1
chr2	62057244	62057245	SNC	sharedArchaics	T	C	100	0	0.003	-0.513	-0.874	0	0	0	0	0
chr2	62057303	62057304	SNC	sharedArchaics	A	G	100	0	0	-0.133	-0.272	0	0	0	0	0
chr2	62057320	62057321	SNC	sharedArchaics	G	A	100	0.007	0	0.209	-0.242	0	0	0	0	0
chr2	62081521	62081522	SNC	sharedArchaics	A	G	100	0	0.002	0.069	0.552	0	0	0	0	0
chr2	62081631	62081632	SNC	sharedArchaics	A	G	100	0	0	-0.078	-0.089	0	0	NFY-UA2	ChIPseq_TFBS	1
chr2	62081780	62081781	SNC	sharedArchaics	A	G	100	0	0	-1.993	-0.739	LOSS	NFIC	0	motitAlter	1
chr2	62082210	62082211	SNC	sharedArchaics	C	T	100	0	0	-0.209	-0.579	0	0	0	0	0
chr2	62082435	62082436	SNC	sharedArchaics	T	G	100	0.002	0.006	-0.042	0.205	0	0	0	0	0
chr2	62082617	62082618	SNC	sharedArchaics	C	C	100	0	0.002	-4.063	-1.216	0	0	0	0	0
chr2	62132842	62132843	SNC	sharedArchaics	A	NA	100	0.003	0	0.04	-0.308	0	0	NFKB1	ChIPseq_TFBS	1
chr2	62133080	62133081	SNC	sharedArchaics	T	NA	100	0	0	-1.921	-0.888	LOSS	MZF1	0	motitAlter	1
chr2	62133088	62133089	SNC	sharedArchaics	C	NA	100	0	0.005	-2.179	-0.976	0	0	0	0	0
chr2	62196477	62196478	SNC	sharedArchaics	C	A	100	0.009	0.005	0.992	0.131	0	0	0	0	0
chr2	62196610	62196611	SNC	sharedArchaics	A	G	100	0.983	0.022	1.097	0.004	0	0	0	conservedElement	1
chr2	62196924	62196925	SNC	sharedArchaics	G	A	100	0	0.001	-0.293	-0.247	0	0	0	0	0
chr2	62241230	62241231	SNC	sharedArchaics	G	A	100	0.151	0.001	-0.216	-1.425	0	0	0	0	0
chr2	62241338	62241339	SNC	sharedArchaics	G	T	100	0.999	0.425	0.512	0.132	0	0	0	conservedElement	1
chr2	62413517	62413518	SNC	sharedArchaics	A	T	100	0.985	0.004	0.761	0.295	0	0	0	conservedElement	1
chr2	62414193	62414194	SNC	sharedArchaics	C	A	100	0	0	-0.379	-0.559	0	0	0	0	0
chr2	62913367	62913368	SNC	sharedArchaics	G	A	100	0.997	0.974	0.652	-0.144	0	0	0	conservedElement	1
chr2	62913409	62913410	SNC	sharedArchaics	T	C	100	0.005	0.007	-0.764	-0.758	0	0	0	0	0
chr2	62913600	62913601	SNC	sharedArchaics	G	A	100	1	1	0.58	0.395	0	0	0	conservedElement	1
chr2	62932699	62932700	SNC	sharedArchaics	C	G	100	0.161	0.267	-0.137	-0.087	0	0	SP1,UAK42	ChIPseq_TFBS	1
chr2	62932704	62932705	SNC	sharedArchaics	C	T	99.98	1	0.531	0.5	0.063	0	0	SP1,UAK42	ChIPseq_TFBS,conservedElement	2
chr2	63030751	63030752	SNC	sharedArchaics	C	A	100	0	0	-0.065	-0.166	0	0	0	0	0
chr2	63030899	63030900	SNC	sharedArchaics	A	G	100	0	0	0.209	-0.137	0	0	0	0	0
chr2	63031096	63031097	SNC	sharedArchaics	C	G	100	0	0	-1.544	-1.946	0	0	0	0	0
chr2	63191641	63191642	SNC	sharedArchaics	A	G	100	1	1	2.755	0.763	0	0	0	conservedBase,conservedElement	2
chr2	63191725	63191726	SNC	sharedArchaics	T	G	100	1	1	1.865	0.799	0	0	0	conservedBase,conservedElement	2
chr2	63193455	63193456	SNC	sharedArchaics	C	T	100	1	1	0.734	0.792	0	0	0	conservedElement	1
chr2	63193465	63193466	SNC	sharedArchaics	T	C	100	0.998	0.997	0.232	-0.176	0	0	0	conservedElement	1
chr2	63226505	63226506	SNC	sharedArchaics	T	C	100	0	0	-0.815	-0.742	0	0	0	0	0
chr2	63230443	63230444	SNC	sharedArchaics	G	C	100	1	1	3.766	1.554	0	0	0	conservedBase,conservedElement	2
chr2	63273083	63273084	SNC	sharedArchaics	G	A	100	1	0.838	2.552	0.07	0	0	0	conservedBase,conservedElement	2
chr2	63273093	63273094	SNC	sharedArchaics	C	T	100	1	0.996	2.165	0.441	0	0	0	conservedBase,conservedElement	2
chr2	63476304	63476305	SNC	sharedArchaics	C	T	99.9601	0.728	0.242	-0.622	-0.525	0	0	0	0	0
chr2	63971293	63971294	SNC	sharedArchaics	T	C	100	0	0	-0.064	-0.113	0	0	0	0	0
chr2	63971536	63971537	SNC	sharedArchaics	G	T	99.7005	0.004	0.001	0.191	-0.31	0	0	0	0	0
chr2	63971678	63971679	SNC	sharedArchaics	A	G	99.9401	0.024	0.002	0.302	0.187	0	0	0	0	0
chr2	63971680	63971681	SNC	sharedArchaics	G	C	100	0.099	0.015	0.107	0.138	0	0	0	0	0
chr2	63971727	63971728	SNC	sharedArchaics	G	A	100	0	0.003	-0.521	0.805	0	0	0	0	0
chr2	64045390	64045391	SNC	sharedArchaics	A	G	100	0	0	-0.59	-0.158	0	0	0	0	0
chr2	64045576	64045577	SNC	sharedArchaics	T	C	100	0.031	0	0.329	-0.592	0	0	0	0	0
chr2	64442330	64442331	SNC	sharedArchaics	T	C	100	0	0	-2.854	-0.54	0	0	0	0	0
chr2	64442499	64442500	SNC	sharedArchaics	G	A	100	0	0	-0.57	-1.828	0	0	0	0	0
chr2	65092213	65092214	SNC	sharedArchaics	C	G	100	0	0.002	-0.089	-0.752	0	0	0	0	0
chr2	65110197	65110198	SNC	sharedArchaics	C	T	100	1	0.999	2.013	0.52	0	0	0	conservedBase,conservedElement	2
chr2	65621195	65621196	SNC	sharedArchaics	T	G	100	0	0	-1.033	-0.752	0	0	0	0	0
chr2	65839890	65839891	SNC	sharedArchaics	G	T	100	0.998	0	0.774	-1.068	0	0	0	conservedElement	1
chr2	65941955	65941956	SNC	sharedArchaics	T	C	100	1	1	0.383	0.098	0	0	0	conservedElement	1
chr2	65942050	65942051	SNC	sharedArchaics	G	A	100	1	1	5.391	1.012	0	0	0	conservedBase,conservedElement	2
chr2	66353314	66353315	SNC	sharedArchaics	T	C	100	0.003	0	-0.26	-0.446	0	0	0	0	0
chr2	66697075	66697076	SNC	sharedArchaics	C	A	100	0.001	0	-1.639	-2.422	0	0	0	0	0
chr2	67266837	67266838	SNC	sharedArchaics	A	G	100	0	0	-0.232	-0.268	0	0	0	0	0
chr2	67267231	67267232	SNC	sharedArchaics	G	C	99.8003	0.047	0.17	0.306	0.73	0	0	0	0	0
chr2	67353785	67353786	SNC	sharedArchaics	T	C	100	0.058	0.448	-0.447	-0.001	0	0	0	0	0
chr2	67549242	67549243	SNC	sharedArchaics	T	C	100	0.004	0.001	0.281	-0.212	0	0	0	0	0
chr2	67549483	67549484	SNC	sharedArchaics	C	T	100	0	0.011	0.167	0.443	0	0	0	0	0
chr2	67549540	67549541	SNC	sharedArchaics	G	T	100	0	0.003	-0.196	-0.136	0	0	0	0	0
chr2	67549549	67549550	SNC	sharedArchaics	C	T	100	0	0.017	-0.071	-0.133	0	0	0	0	0
chr2	67673893	67673894	SNC	sharedArchaics	C	T	100	0.122	0.097	0.345	0.197	0	0	0	0	0
chr2	67673941	67673942	SNC	sharedArchaics	A	G	100	0	0	-1.67	-1.5	0	0	NR3C1	ChIPseq_TFBS	1
chr2	67876628	67876629	SNC	sharedArchaics	A	C	100	0	0	-0.098	-0.272	0	0	0	0	0
chr2	67876708	67876709	SNC	sharedArchaics	T	C	100	0.001	0.008	-0.895	-0.89	0	0	0	0	0
chr2	67876916	67876917	SNC	sharedArchaics	C	T	100	0.992	0.834	0.852	0.169	0	0	0	conservedElement	1
chr2	67877039	67877040	SNC	sharedArchaics	A	C	100	0.003	0.044	-1.144	-0.038	0	0	0	0	0
chr2	67877071	67877072	SNC	sharedArchaics	A	G	100	0	0.001	-0.334	-0.926	0	0	0	0	0
chr2	68010773	68010774	SNC	sharedArchaics	T	G	100	0	0	0.258	-0.031	0	0	0	0	0
chr2	68567857	68567858	SNC	sharedArchaics	A	G	100	0	0	-0.186	-0.199	0	0	0	0	0
chr2	68567989	68567990	SNC	sharedArchaics	C	T	100	0.987	0.127	-0.367	-0.495	0	0	0	conservedElement	1
chr2	68568165	68568166	SNC	sharedArchaics	C	A	100	0	0	-0.345	-0.143	0	0	0	0	0
chr2	68568204	68568205	SNC	sharedArchaics	A	G	100	0	0	0.146	0.127	0	0	0	0	0
chr2	68568280	68568281	SNC	sharedArchaics	T	C	100	0	0	-0.877	-0.082	0	0	0	0	0
chr2	68596254	68596255	SNC	sharedArchaics	T	C	100	0	0	-1.04	-1.422	GAIN	FOXG1,FOXK1,FOXO6	0	motitAlter	1
chr2	68690735	68690736	SNC	sharedArchaics	T	G	100	0.811	0.014	0.269	0.017	0	0	0	0	0
chr2	68691038	68691039	SNC	sharedArchaics	A	T	99.4609	0	0	-0.14	-0.893	0	0	0	0	0
chr2	68817344	68817345	SNC	sharedArchaics	T	C	100	0.117	0.017	-0.228	-0.043	0	0	0	0	0
chr2	68817369	68817370	SNC	sharedArchaics	A	G	100	0	0	-0.18	-0.637	0	0	0	0	0
chr2	68953405	68953406	SNC	sharedArchaics	T	C	100	0.051	0.001	-0.165	-0.069	0	0	0	0	0
chr2	68953427	68953428	SNC	sharedArchaics	G	A	99.98	0.02	0.014	1.242	0.525	0	0	0	0	0
chr2	69240466	69240467	SNC	sharedArchaics	G	A	100	1	1	2.195	0.986	0	0	0	conservedBase,conservedElement	2
chr2	69240542	69240543	SNC	sharedArchaics	A	G	100	0.001	0.357	0.978	0.693	0	0	0	0	0
chr2	69247035	69247036	SNC	sharedArchaics	A	G	100	0.004	0.009	-0.573	-0.651	0	0	0	0	0
chr2	69247093	69247094	SNC	sharedArchaics	G	A	100	0.002	0.002	-2.118	-2.407	0	0	0	0	0
chr2	69247232	69247233	SNC	sharedArchaics	A	T	100	0	0.002	-1.058	-0.803	0	0	0	0	0
chr2	69247234	69247235	SNC	sharedArchaics	T	G	100	0.001	0.001	-1.324	-1.776	0	0	0	0	0
chr2	69324531	69324532	SNC	sharedArchaics	C	T	100	0	0	-0.354	-2.158	0	0	0	0	0
chr2	69359372	69359373	SNC	sharedArchaics	A	G	100	0	0	-0.243	0.019	0	0	0	0	0
chr2	69359378	69359379	SNC	sharedArchaics	T	G	100	0.047	0.006	0.2	0.022	0	0	0	0	0
chr2	69359498	69359499	SNC	sharedArchaics	T	G	100	0.001	0.001	0.336	-0.301	0	0	0	0	0
chr2	69359653	69359654	SNC	sharedArchaics	C	T	100	0.993	0.986	0.26	0.191	0	0	0	conservedElement	1
chr2	69479402	69479403	SNC	sharedArchaics	G	A	100	0.063	0	0.265	-1.527	0	0	0	0	0
chr2	69480691	69480692	SNC	sharedArchaics	G	A	100	0	0.001	0.284	0.383	0	0	0	0	0
chr2	69518790	69518791	SNC	sharedArchaics	G	C	100	0	0	-0.384	-1.031	0	0	0	0	0
chr2	69720493	69720494	SNC	sharedArchaics	A	G	100	0	0	-0.257	-0.373	0	0	0	0	0
chr2	69720511	69720512	SNC	sharedArchaics	C	T	100	0	0	-2.542	-1.202	0	0	0	0	0
chr2	70026587	70026588	SNC	sharedArchaics	A	G	100	0.346	0.448	-0.878	-0.98	0	0	0	0	0
chr2	70170414	70170415	SNC	sharedArchaics	T	C	100	0	0	-1.07	-1.85	0	0	0	0	0
chr2	70298287	70298288	SNC	sharedArchaics	C	T	100	0	0	-1.816	-2.929	0	0	0	0	0
chr2	70344027	70344028	SNC	sharedArchaics	G	A	100	0	0	-0.686	-0.288	0	0	0	0	0
chr2	70344088	70344089	SNC	sharedArchaics	T	C	100	0	0	-0.905	-1.272	0	0	0	0	0
chr2	70351226	70351227	SNC	sharedArchaics	C	T	100	0.002	0.337	-0.314	-0.462	0	0	CREB-ext	ChIPseq_TFBS	1
chr2	70351376	70351377	SNC	sharedArchaics	C	A	100	0	0	-0.204	-0.305	0	0	UAK42	ChIPseq_TFBS	1
chr2	70872330	70872331	SNC	sharedArchaics	C	T	100	0.001	0.004	0.247	-0.153	0	0	0	0	0
chr2	70872400	70872401	SNC	sharedArchaics	T	G	100	0.009	0.004	-0.803	-1.041	0	0	0	0	0
chr2	70872654	70872655	SNC	sharedArchaics	T	C	100	0.002	0.001	-0.051	-0.03	0	0	0	0	0
chr2	70872744	70872745	SNC	sharedArchaics	G	A	100	0	0	0.007	-0.183	0	0	0	0	0
chr2	70942073	70942074	SNC	sharedArchaics	G	T	100	0	0	0.045	-0.139	0	0	0	0	0
chr2	70942399	70942400	SNC	sharedArchaics	C	T	100	0	0	-1.623	-1.158	0	0	0	0	0
chr2	70994599	70994600	SNC	sharedArchaics	C	G	100	0	0	-0.571	-1.212	0	0	0	0	0
chr2	70994862	70994863	SNC	sharedArchaics	C	G	100	0	0	-2.258	-1.788	0	0	0	0	0
chr2	71009637	71009638	SNC	sharedArchaics	T	C	100	0	0	-0.69	-0.971	0	0	0	0	0
chr2	71009650	71009651	SNC	sharedArchaics	A	G	100	0	0	-0.305	-0.815	0	0	0	0	0
chr2	72501774	72501775	SNC	sharedArchaics	C	T	100	0.001	0.002	0.211	-0.079	0	0	0	0	0
chr2	72501857	72501858	SNC	sharedArchaics	C	A	100	0.534	0.053	0.663	-0.163	0	0	0	0	0
chr2	73120454	73120455	SNC	sharedArchaics	C	G	100	0	0.002	0.226	0.229	0	0	0	0	0
chr2	73120862	73120863	SNC	sharedArchaics	G	A	100	0	0	-1.816	-2.395	0	0	0	0	0
chr2	73120966	73120967	SNC	sharedArchaics	T	C	100	0.004	0	-0.393	-1.492	0	0	0	0	0
chr2	73120996	73120997	SNC	sharedArchaics	C	T	100	0	0	0.024	-0.199	0	0	0	0	0
chr2	73122741	73122742	SNC	sharedArchaics	T	G	100	0	0	-0.175	-0.865	0	0	0	0	0
chr2	73142966	73142967	SNC	sharedArchaics	T	G	100	0	0	-0.572	-0.12	LOSS	GTF2I	0	motitAlter	1
chr2	73143128	73143129	SNC	sharedArchaics	A	G	100	0	0	-3.317	-3.033	0	0	0	0	0
chr2	73190555	73190556	SNC	sharedArchaics	T	C	100	0.002	0.025	0.422	0.389	0	0	0	0	0
chr2	73190696	73190697	SNC	sharedArchaics	A	T	99.7204	0.236	0.332	-0.673	-1.217	0	0	ZNF281	ChIPseq_TFBS	1
chr2	73190727	73190728	SNC	sharedArchaics	T	C	100	1	1	2.877	1.295	0	0	0	conservedBase,conservedElement	2
chr2	73191019	73191020	SNC	sharedArchaics	T	C	99.4808	0	0	-1.153	-0.002	0	0	0	0	0
chr2	73199511	73199512	SNC	sharedArchaics	G	A	100	0	0	-0.227	-0.036	0	0	0	0	0
chr2	73199849	73199850	SNC	sharedArchaics	A	G	100	0.249	0.976	-0.646	-0.617	0	0	0	conservedElement	1
chr2	73201476	73201477	SNC	sharedArchaics	C	G	100	0.015	0	0.741	0.247	0	0	0	0	0
chr2	73298563	73298564	SNC	sharedArchaics	T	C	100	0.001	0.005	-0.538	-0.385	0	0	E2F1,NFY,NRF1,SP1	ChIPseq_TFBS	1
chr2	73298584	73298585	SNC	sharedArchaics	A	G	100	1	0.025	2.114	0.087	0	0	0	conservedBase,conservedElement	2
chr2	73298598	73298599	SNC	sharedArchaics	T	C	100	0.001	0.013	-0.282	-0.356	0	0	CTCF	ChIPseq_TFBS	1
chr2	73312879	73312880	SNC	sharedArchaics	T	C	100	0	0	-3.488	-1.982	0	0	0	0	0
chr2	73312975	73312976	SNC	sharedArchaics	A	G	100	0	0	-0.191	0.046	0	0	0	0	0
chr2	73313143	73313144	SNC	sharedArchaics	G	A	100	0.324	0.001	0.404	-0.123	0	0	0	0	0
chr2	73356031	73356032	SNC	sharedArchaics	T	C	100	0.018	0.004	-0.742	-1.411	0	0	0	0	0
chr2	73356325	73356326	SNC	sharedArchaics	C	G	100	0.005	0.011	-0.854	-2.038	0	0	0	0	0
chr2	73383880	73383881	SNC	sharedArchaics	A	C	100	0	0	-1.03	-1.11	0	0	ELF1,GABP,ZNF143	ChIPseq_TFBS	1
chr2	73461894	73461895	SNC	sharedArchaics	T	C	100	0	0	-1.445	0.23	0	0	0	0	0
chr2	73471415	73471416	SNC	sharedArchaics	C	G	100	0	0	-0.414	-0.491	0	0	0	0	0
chr2	73511944	73511945	SNC	sharedArchaics	T	C	100	0	0	-2.009	0.013	0	0	EGR1	ChIPseq_TFBS	1
chr2	73614432	73614433	SNC	sharedArchaics	T	C	100	0	0	-0.425	-1.583	0	0	0	0	0
chr2	73799281	73799282	SNC	sharedArchaics	A	G	100	0	0	-3.309	-2.764	0	0	0	0	0
chr2	74054253	74054254	SNC	sharedArchaics	T	C	99.9601	0	0	-0.115	-0.506	0	0	0	0	0
chr2	74213510	74213511	SNC	sharedArchaics	A	C	100	0.683	0.999	0.228	1.3	0	0	0	conservedBase,conservedElement	2
chr2	74213596	74213597	SNC	sharedArchaics	C	G	100	1	1	1.971	1.3	0	0	0	conservedBase,conservedElement	2
chr2	74213614	74213615	SNC	sharedArchaics	A	G	100	1	1	2.048	1.301	0	0	0	conservedBase,conservedElement	2
chr2	74228351	74228352	SNC	sharedArchaics	C	A	99.98	0	0.003	-0.282	-0.385	0	0	0	0	0
chr2	74228469	74228470	SNC	sharedArchaics	T	C	100	0	0	-0.076	-0.643	0	0	0	0	0
chr2	74228781	74228782	SNC	sharedArchaics	T	C	100	0	0	-5.653	-2.285	0	0	0	0	0
chr2	74347377	74347378	SNC	sharedArchaics	A	G	100	0.007	0.003	-0.635	-0.297	0	0	0	0	0
chr2	74347675	74347676	SNC	sharedArchaics	T	C	100	0.001	0	0.145	-1.054	0	0	ELF,ELF1,GABP,UA4,YY1	ChIPseq_TFBS	1
chr2	74347787	74347788	SNC	sharedArchaics	A	G	100	0	0	-1.98	-2.143	0	0	0	0	0
chr2	74347862	74347863	SNC	sharedArchaics	T	C	100	0	0	-0.49	-1.74	0	0	0	0	0
chr2	74531353	74531354	SNC	sharedArchaics	C	T	100	0.244	0.195	0.053	0.198	0	0	0	0	0
chr2	74531387	74531388	SNC	sharedArchaics	C	G	100	0	0	-1.236	-0.885	0	0	0	0	0
chr2	74531442	74531443	SNC	sharedArchaics	G	A	100	0	0	-1.623	-0.332	0	0	0	0	0
chr2	74543963	74543964	SNC	sharedArchaics	C	T	100	0.019	0.017	-0.916	-1.119	0	0	0	0	0
chr2	74544303	74544304	SNC	sharedArchaics	T	G	100	0.1	0.059	-0.509	-0.657	0	0	0	0	0
chr2	74544383	74544384	SNC	sharedArchaics	C	T	100	0.001	0.002	-0.104	-0.413	0	0	0	0	0
chr2	74729652	74729653	SNC	sharedArchaics	C	A	100	0	0	-0.822	-2.105	GAIN	KLF12	NR2C2,RXRA	ChIPseq_TFBS,motitAlter	2
chr2	74756596	74756597	SNC	sharedArchaics	A	G	100	1	1	2.771	1.37	0	0	0	conservedBase,conservedElement	2
chr2	74756604	74756605	SNC	sharedArchaics	T	C	100	0.997	1	0.407	0.337	0	0	0	conservedElement	1
chr2	74756622	74756623	SNC	sharedArchaics	A	G	100	0.935	1	-0.018	0.288	0	0	AP2,ELF1	ChIPseq_TFBS,conservedElement	2
chr2	74756669	74756670	SNC	sharedArchaics	C	G	100	0.006	0.012	0.227	0.314	0	0	ZNF263	ChIPseq_TFBS	1
chr2	74756981	74756982	SNC	sharedArchaics	A	G	100	0	0.013	-1.148	-0.327	0	0	UAK42	ChIPseq_TFBS	1
chr2	75049587	75049588	SNC	sharedArchaics	T	C	100	0	0	-1.634	-1.449	0	0	0	0	0
chr2	75049833	75049834	SNC	sharedArchaics	T	G	100	0	0	-1.322	-1.603	0	0	0	0	0
chr2	75050225	75050226	SNC	sharedArchaics	G	C	100	0	0	-3.173	-2.547	0	0	0	0	0
chr2	75050379	75050380	SNC	sharedArchaics	A	G	100	0	0	-0.335	-1.056	0	0	0	0	0
chr2	75050482	75050483	SNC	sharedArchaics	A	G	100	0	0	-0.919	-0.741	0	0	0	0	0
chr2	75548265	75548266	SNC	sharedArchaics	G	T	100	0.181	0.044	0.287	-0.02	0	0	0	0	0
chr2	75548597	75548598	SNC	sharedArchaics	T	A	99.5407	0.012	0.582	0.609	0.286	0	0	0	0	0
chr2	75562406	75562407	SNC	sharedArchaics	G	A	100	0	0	-0.181	0.049	0	0	0	0	0
chr2	75562516	75562517	SNC	sharedArchaics	G	T	100	0.002	0.009	0.372	-0.167	0	0	0	0	0
chr2	75633348	75633349	SNC	sharedArchaics	G	T	99.9401	0.09	0.029	-0.193	-0.583	0	0	0	0	0
chr2	75649186	75649187	SNC	sharedArchaics	C	T	99.9601	0	0	-0.131	-0.196	0	0	0	0	0
chr2	75649262	75649263	SNC	sharedArchaics	C	T	100	0	0	-0.189	-0.186	0	0	0	0	0
chr2	75727783	75727784	SNC	sharedArchaics	T	C	99.8003	0.015	0.006	-0.597	-0.379	0	0	0	0	0
chr2	75728115	75728116	SNC	sharedArchaics	G	A	99.7204	0.003	0.056	0.809	0.189	0	0	0	0	0
chr2	75937747	75937748	SNC	sharedArchaics	G	C	100	0	0	-0.683	-1.3	0	0	0	0	0
chr2	75937753	75937754	SNC	sharedArchaics	A	G	100	0.311	0.002	0.271	-1.14	0	0	0	0	0
chr2	75937811	75937812	SNC	sharedArchaics	A	C	100	0	0	-1.724	-0.163	0	0	CREB-ext,CTCF,E2F4,EGR1,NFKB1,NRF1,TCF12,TCF3,UAK42	ChIPseq_TFBS	1
chr2	75937850	75937851	SNC	sharedArchaics	T	C	100	0	0.001	-0.418	0.127	0	0	0	0	0
chr2	75937939	75937940	SNC	sharedArchaics	A	G	100	0	0	-2.529	-1.18	0	0	E2F4	ChIPseq_TFBS	1
chr2	75938010	75938011	SNC	sharedArchaics	A	G	100	0	0	-2.535	-1.685	0	0	RFX5	ChIPseq_TFBS	1
chr2	75938146	75938147	SNC	sharedArchaics	G	C	100	0	0	-1.683	-1.929	0	0	ZNF143-ext	ChIPseq_TFBS	1
chr2	76210023	76210024	SNC	sharedArchaics	A	G	100	0	0	-0.803	-1.246	0	0	0	0	0
chr2	76210172	76210173	SNC	sharedArchaics	A	T	100	0	0.015	-1.409	-0.049	0	0	0	0	0
chr2	76210518	76210519	SNC	sharedArchaics	A	G	100	0.002	0	-0.579	-2.462	0	0	0	0	0
chr2	76210867	76210868	SNC	sharedArchaics	T	C	100	0.11	0.486	0.428	0.343	0	0	0	0	0
chr2	76236666	76236667	SNC	sharedArchaics	A	G	100	0.997	1	1.241	1.242	0	0	0	conservedElement	1
chr2	76236684	76236685	SNC	sharedArchaics	T	A	100	0.366	0.577	0.383	0.05	0	0	0	0	0
chr2	76236929	76236930	SNC	sharedArchaics	T	C	100	0	0	-0.477	-0.895	0	0	0	0	0
chr2	76236995	76236996	SNC	sharedArchaics	T	A	100	0.015	0	-0.127	-0.86	0	0	0	0	0
chr2	76237035	76237036	SNC	sharedArchaics	T	C	100	0.001	0.003	-0.166	0.221	0	0	0	0	0
chr2	76302256	76302257	SNC	sharedArchaics	A	G	100	0.925	0.005	0.475	-0.246	0	0	0	0	0
chr2	76302610	76302611	SNC	sharedArchaics	T	C	100	0.733	0.728	-0.021	-0.644	0	0	0	0	0
chr2	76309649	76309650	SNC	sharedArchaics	A	G	100	0	0	-0.842	-1.916	0	0	0	0	0
chr2	76309700	76309701	SNC	sharedArchaics	C	A	100	0.663	0.506	0.944	0.446	0	0	0	0	0
chr2	76826989	76826990	SNC	sharedArchaics	G	A	100	0	0	-0.94	-1.558	0	0	0	0	0
chr2	76827088	76827089	SNC	sharedArchaics	A	C	100	0	0.001	-0.31	-0.453	0	0	CTCF,UAK25	ChIPseq_TFBS	1
chr2	76827223	76827224	SNC	sharedArchaics	T	C	100	0	0	-0.782	-0.333	0	0	0	0	0
chr2	76827227	76827228	SNC	sharedArchaics	C	A	100	0	0	0.126	0.013	0	0	0	0	0
chr2	76866167	76866168	SNC	sharedArchaics	T	C	100	0	0	-1.53	-1.187	0	0	0	0	0
chr2	76866359	76866360	SNC	sharedArchaics	T	G	100	0	0	-0.774	-0.807	0	0	0	0	0
chr2	76894888	76894889	SNC	sharedArchaics	C	A	100	0	0	0.494	-0.164	0	0	0	0	0
chr2	76894890	76894891	SNC	sharedArchaics	A	T	100	0	0.001	-0.309	-0.206	0	0	0	0	0
chr2	76894993	76894994	SNC	sharedArchaics	G	A	100	0.149	0.867	0.281	-0.178	0	0	0	0	0
chr2	76895032	76895033	SNC	sharedArchaics	C	T	100	0.865	0.992	0.104	0.417	0	0	0	conservedElement	1
chr2	76915016	76915017	SNC	sharedArchaics	G	A	100	0.002	0	0.362	-0.752	0	0	0	0	0
chr2	77055787	77055788	SNC	sharedArchaics	T	C	100	0	0.068	-0.995	0.025	0	0	0	0	0
chr2	77055929	77055930	SNC	sharedArchaics	G	C	99.98	0	0	-1.404	-2.014	0	0	0	0	0
chr2	77232871	77232872	SNC	sharedArchaics	C	T	100	0.001	0.007	-0.622	-0.861	0	0	0	0	0
chr2	77234640	77234641	SNC	sharedArchaics	C	T	100	0	0	-1.154	-0.792	0	0	0	0	0
chr2	77234698	77234699	SNC	sharedArchaics	G	C	100	0	0	-2.242	-1.092	0	0	0	0	0
chr2	77234975	77234976	SNC	sharedArchaics	T	C	100	0.003	0.02	-0.02	0.472	0	0	0	0	0
chr2	77237789	77237790	SNC	sharedArchaics	G	A	100	0	0	0.073	-0.025	0	0	0	0	0
chr2	77237858	77237859	SNC	sharedArchaics	A	G	100	0.001	0.001	-0.505	0.135	0	0	0	0	0
chr2	77286587	77286588	SNC	sharedArchaics	G	A	100	0.062	0.002	1.087	-0.385	0	0	0	0	0
chr2	77374360	77374361	SNC	sharedArchaics	C	T	100	0	0	-0.034	-0.372	0	0	0	0	0
chr2	77640336	77640337	SNC	sharedArchaics	A	C	100	0	0	-2.277	-2.023	0	0	0	0	0
chr2	77640352	77640353	SNC	sharedArchaics	C	G	100	0	0	-0.586	-1.946	0	0	0	0	0
chr2	78261669	78261670	SNC	sharedArchaics	C	T	100	0.9	0.934	1.025	0.986	0	0	0	0	0
chr2	78262002	78262003	SNC	sharedArchaics	T	C	100	0	0	-0.751	0.018	0	0	0	0	0
chr2	78490655	78490656	SNC	sharedArchaics	G	T	100	0	0	0.083	0.025	0	0	0	0	0
chr2	78490798	78490799	SNC	sharedArchaics	G	T	100	0	0	-0.083	-0.379	0	0	0	0	0
chr2	78490905	78490906	SNC	sharedArchaics	G	T	100	0.999	0.994	0.411	0.208	0	0	0	conservedElement	1
chr2	78491040	78491041	SNC	sharedArchaics	T	C	100	0.568	0.091	0.3	0.124	0	0	0	0	0
chr2	78491110	78491111	SNC	sharedArchaics	G	A	100	0	0	-0.672	-1.108	0	0	0	0	0
chr2	78525943	78525944	SNC	sharedArchaics	G	A	100	0	0	-0.657	-0.818	0	0	0	0	0
chr2	78525982	78525983	SNC	sharedArchaics	T	C	100	0.003	0	-0.056	-0.16	0	0	0	0	0
chr2	78525995	78525996	SNC	sharedArchaics	T	C	100	0	0.001	-1.793	-0.171	0	0	0	0	0
chr2	78526250	78526251	SNC	sharedArchaics	A	G	100	0.01	0.094	-0.221	-0.651	0	0	0	0	0
chr2	78532075	78532076	SNC	sharedArchaics	C	G	100	0	0	-0.276	0.177	0	0	0	0	0
chr2	78532186	78532187	SNC	sharedArchaics	C	T	100	0	0	-0.311	-1.218	0	0	0	0	0
chr2	78532197	78532198	SNC	sharedArchaics	C	T	100	0	0	-0.547	-0.484	0	0	0	0	0
chr2	78533631	78533632	SNC	sharedArchaics	T	A	100	0	0	-0.192	-1.023	0	0	0	0	0
chr2	78610663	78610664	SNC	sharedArchaics	A	G	100	0	0	-2.053	-2.636	0	0	0	0	0
chr2	78610776	78610777	SNC	sharedArchaics	A	G	100	0	0	-2.092	-2.437	0	0	0	0	0
chr2	78610818	78610819	SNC	sharedArchaics	C	G	100	0	0	-1.125	-0.687	0	0	0	0	0
chr2	78610863	78610864	SNC	sharedArchaics	G	T	100	0	0	-0.028	-1.505	0	0	0	0	0
chr2	78610891	78610892	SNC	sharedArchaics	C	T	100	0.007	0	-0.063	-0.809	0	0	0	0	0
chr2	78795956	78795957	SNC	sharedArchaics	T	A	100	0	0.011	-0.26	-0.114	0	0	0	0	0
chr2	78927097	78927098	SNC	sharedArchaics	A	G	100	0.003	0.1	0.108	0.267	0	0	0	0	0
chr2	78927185	78927186	SNC	sharedArchaics	G	A	100	0.002	0.001	1.081	0.265	0	0	0	0	0
chr2	78927226	78927227	SNC	sharedArchaics	T	C	100	0	0	-1.733	-1.335	0	0	0	0	0
chr2	78927261	78927262	SNC	sharedArchaics	T	C	100	0	0	-2.034	-0.549	0	0	0	0	0
chr2	78945112	78945113	SNC	sharedArchaics	T	G	100	0	0	-0.283	-0.969	0	0	0	0	0
chr2	78945139	78945140	SNC	sharedArchaics	G	A	100	0	0.067	0.198	0.392	0	0	0	0	0
chr2	78945156	78945157	SNC	sharedArchaics	T	C	100	0.007	0.002	-0.298	-0.174	0	0	0	0	0
chr2	78945245	78945246	SNC	sharedArchaics	T	C	100	0.397	0.143	0.623	0.002	0	0	0	0	0
chr2	78945437	78945438	SNC	sharedArchaics	C	T	100	0	0	-0.414	-0.487	0	0	0	0	0
chr2	79105890	79105891	SNC	sharedArchaics	T	C	100	0	0	0.031	0.018	0	0	0	0	0
chr2	79105920	79105921	SNC	sharedArchaics	A	T	100	0	0	-0.539	-0.499	0	0	0	0	0
chr2	79124844	79124845	SNC	sharedArchaics	T	C	100	0	0	-0.703	-0.1	0	0	0	0	0
chr2	79124927	79124928	SNC	sharedArchaics	A	C	100	0	0	-1.134	-0.197	0	0	0	0	0
chr2	79125050	79125051	SNC	sharedArchaics	C	T	99.98	0	0	-0.49	-0.867	0	0	0	0	0
chr2	79435600	79435601	SNC	sharedArchaics	C	A	100	0	0	-0.807	0.137	0	0	0	0	0
chr2	79435642	79435643	SNC	sharedArchaics	C	T	100	0	0	-0.696	-0.144	0	0	0	0	0
chr2	79435740	79435741	SNC	sharedArchaics	A	G	100	0	0	0.09	-0.823	0	0	0	0	0
chr2	79435750	79435751	SNC	sharedArchaics	T	G	100	0	0	-1.766	-0.925	0	0	0	0	0
chr2	79435872	79435873	SNC	sharedArchaics	T	C	100	0	0	-0.238	-0.319	0	0	0	0	0
chr2	79435978	79435979	SNC	sharedArchaics	A	G	100	0	0	-0.353	-0.753	0	0	0	0	0
chr2	80059858	80059859	SNC	sharedArchaics	T	C	100	0	0	-1.59	-1.579	0	0	TEAD4	ChIPseq_TFBS	1
chr2	80059910	80059911	SNC	sharedArchaics	T	C	100	0	0	0.037	0.32	0	0	0	0	0
chr2	80177597	80177598	SNC	sharedArchaics	G	C	100	0.035	0.011	0.187	-0.089	0	0	0	0	0
chr2	80177645	80177646	SNC	sharedArchaics	C	A	100	0.001	0	0.037	-0.668	0	0	0	0	0
chr2	80177711	80177712	SNC	sharedArchaics	T	A	100	1	1	0.734	0.93	0	0	0	conservedElement	1
chr2	80177906	80177907	SNC	sharedArchaics	T	G	100	1	0.999	5.22	1.32	0	0	0	conservedBase,conservedElement	2
chr2	80335925	80335926	SNC	sharedArchaics	C	T	100	0.001	0	0.067	-0.749	0	0	0	0	0
chr2	80335969	80335970	SNC	sharedArchaics	G	C	100	0.008	0	-0.658	-0.449	0	0	0	0	0
chr2	80482754	80482755	SNC	sharedArchaics	G	C	100	0	0	-0.182	-0.395	0	0	0	0	0
chr2	80511113	80511114	SNC	sharedArchaics	C	T	100	0.038	0.016	1.439	0.555	0	0	0	conservedBase	1
chr2	80549352	80549353	SNC	sharedArchaics	G	T	100	1	0.877	1.504	0.18	0	0	0	conservedBase,conservedElement	2
chr2	80549781	80549782	SNC	sharedArchaics	G	T	100	0.219	0.003	0.325	-0.053	0	0	0	0	0
chr2	80553289	80553290	SNC	sharedArchaics	A	C	100	0.002	0	0.032	0.139	0	0	0	0	0
chr2	80553353	80553354	SNC	sharedArchaics	T	C	100	0	0	-0.697	-0.164	0	0	0	0	0
chr2	80591889	80591890	SNC	sharedArchaics	G	C	100	1	1	0.379	0.725	0	0	0	conservedElement	1
chr2	80630398	80630399	SNC	sharedArchaics	G	C	100	0.001	0	0.194	-0.654	0	0	0	0	0
chr2	80630522	80630523	SNC	sharedArchaics	G	C	100	0.001	0.601	-0.416	-0.448	0	0	0	0	0
chr2	80630637	80630638	SNC	sharedArchaics	C	T	99.98	0.999	1	0.738	0.504	0	0	0	conservedElement	1
chr2	80640250	80640251	SNC	sharedArchaics	C	T	100	0	0	-0.554	-0.836	0	0	0	0	0
chr2	80699333	80699334	SNC	sharedArchaics	C	A	100	0	0	-1.393	-1.29	0	0	0	0	0
chr2	80699374	80699375	SNC	sharedArchaics	G	A	100	0.001	0	0.397	-0.151	0	0	0	0	0
chr2	80699407	80699408	SNC	sharedArchaics	T	C	100	0	0	-0.322	0.172	0	0	0	0	0
chr2	80699432	80699433	SNC	sharedArchaics	A	T	100	0	0	-1.67	-2.277	0	0	0	0	0
chr2	80699579	80699580	SNC	sharedArchaics	T	G	100	0.009	0	-0.447	-0.242	0	0	0	0	0
chr2	80699618	80699619	SNC	sharedArchaics	A	C	100	0	0	-0.344	-0.291	0	0	0	0	0
chr2	80835725	80835726	SNC	sharedArchaics	G	A	100	0.999	0.867	0.634	-0.397	0	0	0	conservedElement	1
chr2	81842187	81842188	SNC	sharedArchaics	A	G	100	0	0	-0.438	-2.918	0	0	0	0	0
chr2	81842447	81842448	SNC	sharedArchaics	T	C	100	0.001	0.004	0.035	-0.109	0	0	0	0	0
chr2	81974811	81974812	SNC	sharedArchaics	G	A	100	0.015	0.01	-0.608	-0.796	0	0	0	0	0
chr2	81974821	81974822	SNC	sharedArchaics	T	A	100	0.007	0.004	-1.839	-2.63	0	0	0	0	0
chr2	81974928	81974929	SNC	sharedArchaics	C	T	100	0.009	0.007	-0.693	-0.796	0	0	0	0	0
chr2	81974953	81974954	SNC	sharedArchaics	T	A	100	0.014	0.005	-2.048	-1.929	0	0	0	0	0
chr2	81975029	81975030	SNC	sharedArchaics	A	G	100	0.008	0.015	-0.578	-0.651	0	0	0	0	0
chr2	81975097	81975098	SNC	sharedArchaics	A	G	100	0.005	0.003	-2.223	-2.469	0	0	0	0	0
chr2	81975117	81975118	SNC	sharedArchaics	G	T	100	0.003	0.002	-0.921	-1.125	0	0	0	0	0
chr2	81995128	81995129	SNC	sharedArchaics	G	A	100	0.001	0	0.038	0.098	0	0	0	0	0
chr2	81995378	81995379	SNC	sharedArchaics	C	T	100	0.001	0.004	0.581	0.419	0	0	0	0	0
chr2	81995421	81995422	SNC	sharedArchaics	A	G	100	0	0	0.153	-0.091	0	0	0	0	0
chr2	81995546	81995547	SNC	sharedArchaics	G	C	100	0	0	-0.612	-0.964	0	0	0	0	0
chr2	82255126	82255127	SNC	sharedArchaics	T	C	100	0.001	0.003	-2.609	-2.761	0	0	0	0	0
chr2	82255330	82255331	SNC	sharedArchaics	C	G	100	0.014	0.043	-0.981	-1.133	0	0	0	0	0
chr2	82255368	82255369	SNC	sharedArchaics	A	G	100	0.019	0.008	-1.002	-1.157	0	0	0	0	0
chr2	82842196	82842197	SNC	sharedArchaics	T	C	100	0.007	0.001	-0.262	0.17	0	0	0	0	0
chr2	82842242	82842243	SNC	sharedArchaics	C	T	100	0.118	0.003	0.789	0.535	0	0	0	0	0
chr2	83021004	83021005	SNC	sharedArchaics	T	C	100	0	0	-2.18	-1.913	0	0	0	0	0
chr2	83467670	83467671	SNC	sharedArchaics	T	C	100	0	0	-1.385	-2.371	0	0	0	0	0
chr2	83467860	83467861	SNC	sharedArchaics	C	T	100	0.055	0.018	-0.019	0.114	0	0	0	0	0
chr2	83622251	83622252	SNC	sharedArchaics	G	T	100	0	0.003	-1.229	0.563	0	0	0	0	0
chr2	83622252	83622253	SNC	sharedArchaics	G	T	100	0	0.002	-0.268	-0.229	0	0	0	0	0
chr2	83622339	83622340	SNC	sharedArchaics	G	A	100	0.014	0.003	0.04	-0.187	0	0	0	0	0
chr2	83811925	83811926	SNC	sharedArchaics	C	A	100	0.03	0.088	-1.876	-1.128	0	0	0	0	0
chr2	84187082	84187083	SNC	sharedArchaics	A	G	100	0	0	-1.163	-0.676	0	0	0	0	0
chr2	84187114	84187115	SNC	sharedArchaics	C	A	100	0.004	0.464	-1.104	-0.885	0	0	0	0	0
chr2	84527040	84527041	SNC	sharedArchaics	C	T	99.5407	0	0	-0.173	-0.016	0	0	0	0	0
chr2	84527330	84527331	SNC	sharedArchaics	G	A	100	0.002	0	-0.055	-0.579	0	0	0	0	0
chr2	84713760	84713761	SNC	sharedArchaics	T	C	100	0.002	0.435	-0.699	0.39	0	0	0	0	0
chr2	85505265	85505266	SNC	sharedArchaics	T	C	100	0.671	0.992	1.16	1.331	0	0	UAK35	ChIPseq_TFBS,conservedBase,conservedElement	3
chr2	85579097	85579098	SNC	sharedArchaics	T	C	100	0	0	-0.961	-0.897	0	0	0	0	0
chr2	85579098	85579099	SNC	sharedArchaics	T	C	100	0	0	0.094	-0.106	0	0	0	0	0
chr2	85648855	85648856	SNC	sharedArchaics	A	G	100	0	0.001	-0.578	-0.89	0	0	0	0	0
chr2	86012193	86012194	SNC	sharedArchaics	C	G	100	0	0	-0.098	-0.822	0	0	0	0	0
chr2	86012220	86012221	SNC	sharedArchaics	T	C	100	0	0	-1.728	-5.196	0	0	0	0	0
chr2	86024006	86024007	SNC	sharedArchaics	G	A	100	0.959	0.143	-0.063	-0.238	0	0	0	conservedElement	1
chr2	86024152	86024153	SNC	sharedArchaics	A	C	100	0	0	-2.991	-3.735	0	0	0	0	0
chr2	86024311	86024312	SNC	sharedArchaics	T	C	99.6006	0	0.004	-0.085	1.026	0	0	0	0	0
chr2	86131040	86131041	SNC	sharedArchaics	G	A	100	0	0	-0.44	-2.489	0	0	0	0	0
chr2	86131048	86131049	SNC	sharedArchaics	G	A	100	0	0.001	-1.447	-0.355	0	0	0	0	0
chr2	86131093	86131094	SNC	sharedArchaics	G	T	100	0	0	-0.302	-0.552	0	0	FOXA	ChIPseq_TFBS	1
chr2	86131103	86131104	SNC	sharedArchaics	C	A	100	0	0	-0.613	-1.911	0	0	0	0	0
chr2	86131123	86131124	SNC	sharedArchaics	C	T	99.98	0	0	-0.623	-0.325	0	0	0	0	0
chr2	86131321	86131322	SNC	sharedArchaics	T	C	100	0	0	-1.281	-1.301	0	0	0	0	0
chr2	86131389	86131390	SNC	sharedArchaics	T	A	100	0.003	0.001	-0.211	-0.145	0	0	0	0	0
chr2	86263421	86263422	SNC	sharedArchaics	T	C	100	0	0.001	-0.468	0.027	0	0	0	0	0
chr2	86263428	86263429	SNC	sharedArchaics	T	G	100	0	0	-3.108	-2.243	0	0	0	0	0
chr2	86263620	86263621	SNC	sharedArchaics	A	G	100	0	0	-0.22	-1.605	0	0	0	0	0
chr2	86477335	86477336	SNC	sharedArchaics	T	C	99.4609	0	0	-0.048	-0.064	LOSS	ARNT,EGR1	0	motitAlter	1
chr2	86477412	86477413	SNC	sharedArchaics	T	C	100	0	0	-1.31	-0.392	0	0	0	0	0
chr2	86484166	86484167	SNC	sharedArchaics	T	C	100	0	0	-1.205	-0.101	0	0	0	0	0
chr2	86484298	86484299	SNC	sharedArchaics	C	T	100	0.998	0.965	0.161	-0.042	0	0	0	conservedElement	1
chr2	86789693	86789694	SNC	sharedArchaics	T	A	100	0	0	-1.509	-1.788	0	0	0	0	0
chr2	86790029	86790030	SNC	sharedArchaics	T	C	99.98	0	0	-0.992	0.006	0	0	0	0	0
chr2	86790600	86790601	SNC	sharedArchaics	C	G	100	0.001	0.008	0.287	1.217	0	0	CTCF	ChIPseq_TFBS	1
chr2	86790610	86790611	SNC	sharedArchaics	T	G	100	0.003	0.014	-0.465	-0.168	0	0	0	0	0
chr2	86790640	86790641	SNC	sharedArchaics	C	T	100	0	0	-1.556	-0.948	0	0	0	0	0
chr2	86790790	86790791	SNC	sharedArchaics	A	A	100	0	0	-1.097	0.015	0	0	0	0	0
chr2	86793255	86793256	SNC	sharedArchaics	A	C	100	0	0	-0.869	0.07	0	0	0	0	0
chr2	86793281	86793282	SNC	sharedArchaics	A	G	100	0	0	-0.659	-0.989	0	0	0	0	0
chr2	86793377	86793378	SNC	sharedArchaics	T	A	100	0	0	-0.334	-0.223	0	0	0	0	0
chr2	86793769	86793770	SNC	sharedArchaics	T	G	100	1	0.995	0.811	0.777	0	0	EGR1	ChIPseq_TFBS,conservedElement	2
chr2	86802202	86802203	SNC	sharedArchaics	C	T	100	0.389	0.082	-1.29	-2.037	0	0	0	0	0
chr2	88470200	88470201	SNC	sharedArchaics	T	G	100	0	0	-2.497	-0.48	GAIN	TCF7L2	0	motitAlter	1
chr2	88470430	88470431	SNC	sharedArchaics	G	A	100	0	0.001	-1.694	-1.371	0	0	0	0	0
chr2	95825690	95825691	SNC	sharedArchaics	A	C	100	0	0.006	-3.092	-1.058	0	0	UAK42	ChIPseq_TFBS	1
chr2	96068580	96068581	SNC	sharedArchaics	T	C	100	0	0	-2.759	-1.277	0	0	NR2C2,UA1	ChIPseq_TFBS	1
chr2	96068667	96068668	SNC	sharedArchaics	C	G	100	0	0.001	-4.535	-3.514	0	0	0	0	0
chr2	96795552	96795553	SNC	sharedArchaics	T	C	100	0	0	-3.741	-1.08	0	0	0	0	0
chr2	97073538	97073539	SNC	sharedArchaics	C	T	100	0.49	0.264	-1.137	-1.088	0	0	0	0	0
chr2	97073619	97073620	SNC	sharedArchaics	G	T	100	0.005	0.006	0.171	-0.013	0	0	0	0	0
chr2	97074613	97074614	SNC	sharedArchaics	G	A	100	0.004	0.002	-1.708	-2.247	0	0	0	0	0
chr2	97074761	97074762	SNC	sharedArchaics	G	A	99.98	0.006	0.01	-0.826	-1.119	0	0	0	0	0
chr2	97074775	97074776	SNC	sharedArchaics	T	C	100	0.002	0.002	-0.636	-0.651	0	0	0	0	0
chr2	97429833	97429834	SNC	sharedArchaics	T	C	100	0.001	0.001	-0.441	-0.519	0	0	0	0	0
chr2	97599346	97599347	SNC	sharedArchaics	G	T	100	0.028	0	-0.283	-1.188	0	0	0	0	0
chr2	97599502	97599503	SNC	sharedArchaics	C	T	99.9201	0	0	-2.697	-6.808	0	0	0	0	0
chr2	97628725	97628726	SNC	sharedArchaics	G	A	100	0.954	0.85	0.221	0.071	0	0	0	conservedElement	1
chr2	97628763	97628764	SNC	sharedArchaics	C	T	100	0.844	0.744	-0.651	-1.302	0	0	0	0	0
chr2	97628793	97628794	SNC	sharedArchaics	A	G	100	0.725	0.725	0.414	0.229	0	0	0	0	0
chr2	97643722	97643723	SNC	sharedArchaics	G	C	100	0	0	-0.799	-0.379	0	0	TCF7L2	ChIPseq_TFBS	1
chr2	98703307	98703308	SNC	sharedArchaics	T	A	100	0	0	-0.508	-0.027	LOSS	HBP1	0	motitAlter	1
chr2	98703534	98703535	SNC	sharedArchaics	G	C	99.98	0.001	0.001	0.049	0.103	GAIN	ZBTB14	0	motitAlter	1
chr2	98769884	98769885	SNC	sharedArchaics	G	A	100	0	0	-2.692	-1.391	0	0	0	0	0
chr2	98769941	98769942	SNC	sharedArchaics	G	A	100	0	0	0.477	-0.451	0	0	0	0	0
chr2	98770144	98770145	SNC	sharedArchaics	A	G	100	0.103	0.003	-0.001	-0.226	0	0	0	0	0
chr2	98793722	98793723	SNC	sharedArchaics	C	T	100	0.002	0	-0.287	-1.125	0	0	0	0	0
chr2	98800112	98800113	SNC	sharedArchaics	T	C	100	0	0	-1.69	-0.301	0	0	0	0	0
chr2	98828837	98828838	SNC	sharedArchaics	A	G	100	0.774	0.006	0.341	0.874	0	0	0	0	0
chr2	98828890	98828891	SNC	sharedArchaics	G	T	100	0.979	0.13	0.299	-0.026	0	0	0	conservedElement	1
chr2	98829023	98829024	SNC	sharedArchaics	G	C	100	0.004	0.007	-0.382	-0.11	0	0	0	0	0
chr2	98829109	98829110	SNC	sharedArchaics	C	T	99.9601	0.001	0	-0.739	-0.966	0	0	0	0	0
chr2	98869991	98869992	SNC	sharedArchaics	T	C	100	0	0	-0.22	-0.169	0	0	0	0	0
chr2	98870050	98870051	SNC	sharedArchaics	T	C	100	0	0	-0.197	-0.22	0	0	0	0	0
chr2	98870100	98870101	SNC	sharedArchaics	A	G	100	0	0	-0.874	-1.182	0	0	0	0	0
chr2	98870249	98870250	SNC	sharedArchaics	T	A	99.98	0	0	-0.577	-1.333	0	0	0	0	0
chr2	98870349	98870350	SNC	sharedArchaics	T	C	100	0	0	-2.84	-1.85	0	0	0	0	0
chr2	98870405	98870406	SNC	sharedArchaics	A	T	100	0	0.001	0.115	-0.214	0	0	0	0	0
chr2	98950910	98950911	SNC	sharedArchaics	G	A	100	0	0	-0.31	-0.366	0	0	0	0	0
chr2	98951066	98951067	SNC	sharedArchaics	T	A	100	0.056	0.02	0.285	-0.443	0	0	0	0	0
chr2	98951292	98951293	SNC	sharedArchaics	A	G	100	0	0	-1.985	-2.559	0	0	0	0	0
chr2	98964831	98964832	SNC	sharedArchaics	C	T	100	0.313	0.118	-0.108	-0.431	0	0	0	0	0
chr2	99003639	99003640	SNC	sharedArchaics	G	A	100	0	0	-4.893	-3.35	0	0	0	0	0
chr2	99003739	99003740	SNC	sharedArchaics	T	C	100	0	0	-0.251	0.491	0	0	0	0	0
chr2	99003892	99003893	SNC	sharedArchaics	G	C	100	0	0	-1.099	-0.294	0	0	0	0	0
chr2	99004048	99004049	SNC	sharedArchaics	T	A	100	0	0	-3.565	-2.601	0	0	0	0	0
chr2	99392114	99392115	SNC	sharedArchaics	G	C	100	0	0	-0.796	-0.194	0	0	0	0	0
chr2	99392204	99392205	SNC	sharedArchaics	T	C	100	0	0	-0.592	-0.444	0	0	0	0	0
chr2	99392262	99392263	SNC	sharedArchaics	G	A	100	0	0	-1.038	-1.651	0	0	0	0	0
chr2	99392380	99392381	SNC	sharedArchaics	G	C	99.9201	0	0.005	-0.059	1.345	0	0	0	conservedBase	1
chr2	99576330	99576331	SNC	sharedArchaics	T	A	100	0.136	0.044	1.276	0.32	0	0	0	0	0
chr2	99576389	99576390	SNC	sharedArchaics	G	T	100	0	0	-0.235	-0.256	0	0	0	0	0
chr2	99576498	99576499	SNC	sharedArchaics	T	A	100	0.05	0	0.956	-1.098	0	0	0	0	0
chr2	99576505	99576506	SNC	sharedArchaics	A	C	100	0	0	-0.939	-0.337	0	0	0	0	0
chr2	99576554	99576555	SNC	sharedArchaics	C	T	100	0.109	0.005	0.244	-0.06	0	0	0	0	0
chr2	99576593	99576594	SNC	sharedArchaics	G	T	100	0.009	0.001	0.408	0.005	0	0	0	0	0
chr2	99576733	99576734	SNC	sharedArchaics	C	T	100	0.007	0.002	0.014	-0.87	0	0	0	0	0
chr2	100429092	100429093	SNC	sharedArchaics	T	C	100	1	0.997	3.389	1.43	0	0	0	conservedBase,conservedElement	2
chr2	100429098	100429099	SNC	sharedArchaics	G	A	100	1	0.32	2.571	0.128	0	0	0	conservedBase,conservedElement	2
chr2	100724873	100724874	SNC	sharedArchaics	A	G	100	1	1	3.011	1.478	0	0	0	conservedBase,conservedElement	2
chr2	100898140	100898141	SNC	sharedArchaics	G	T	100	0.013	0.069	0.557	0.642	0	0	0	0	0
chr2	100898347	100898348	SNC	sharedArchaics	T	G	100	0	0	-0.763	-1.476	0	0	0	0	0
chr2	100898350	100898351	SNC	sharedArchaics	T	G	100	0	0	-0.264	-0.464	0	0	0	0	0
chr2	100898369	100898370	SNC	sharedArchaics	G	A	100	0.007	0.034	0.473	0.473	0	0	0	0	0
chr2	101029354	101029355	SNC	sharedArchaics	C	T	100	0	0	-0.062	-0.535	0	0	0	0	0
chr2	101029747	101029748	SNC	sharedArchaics	A	G	100	0	0	-0.687	-1.369	0	0	0	0	0
chr2	101067866	101067867	SNC	sharedArchaics	G	T	100	0.006	0.019	0.181	0.188	0	0	0	0	0
chr2	101068074	101068075	SNC	sharedArchaics	G	C	100	0.002	0	-0.103	0.067	0	0	0	0	0
chr2	101068141	101068142	SNC	sharedArchaics	C	T	100	0	0.002	0.17	-0.106	0	0	0	0	0
chr2	101242209	101242210	SNC	sharedArchaics	A	G	100	0	0	-1.611	-1.519	0	0	0	0	0
chr2	101242387	101242388	SNC	sharedArchaics	A	G	100	0	0	-1.06	-1.214	0	0	0	0	0
chr2	101256703	101256704	SNC	sharedArchaics	A	G	100	0	0.011	-1.307	-0.98	0	0	0	0	0
chr2	101256880	101256881	SNC	sharedArchaics	T	C	100	0	0	-0.27	-0.982	0	0	0	0	0
chr2	101256900	101256901	SNC	sharedArchaics	A	G	100	0.014	0.012	0.88	0.512	0	0	0	0	0
chr2	101257050	101257051	SNC	sharedArchaics	T	C	100	0	0	-0.011	-0.207	0	0	0	0	0
chr2	101350496	101350497	SNC	sharedArchaics	T	C	100	0	0	0.147	0.137	0	0	0	0	0
chr2	101350545	101350546	SNC	sharedArchaics	T	C	100	0	0	-1.437	-0.544	0	0	0	0	0
chr2	101350697	101350698	SNC	sharedArchaics	T	C	99.98	0	0	-1.485	-0.89	0	0	0	0	0
chr2	101352558	101352559	SNC	sharedArchaics	G	A	100	0.013	0	0.195	-0.607	0	0	0	0	0
chr2	101352761	101352762	SNC	sharedArchaics	G	C	100	0.005	0	-1.486	-1.153	0	0	0	0	0
chr2	101352763	101352764	SNC	sharedArchaics	G	C	100	0	0	-3.325	-1.441	0	0	0	0	0
chr2	101595318	101595319	SNC	sharedArchaics	T	G	100	0	0	-0.641	-0.402	0	0	0	0	0
chr2	101595319	101595320	SNC	sharedArchaics	T	G	100	0	0	-1.124	-0.129	0	0	0	0	0
chr2	101595450	101595451	SNC	sharedArchaics	G	A	100	0	0.001	-0.124	-0.447	0	0	0	0	0
chr2	102096010	102096011	SNC	sharedArchaics	A	G	100	0	0	-0.399	0.253	GAIN,LOSS	ATF3,MAFG,NFE2L1	0	motitAlter	1
chr2	102096015	102096016	SNC	sharedArchaics	G	C	100	0	0	-0.219	-0.794	GAIN	ATF3	0	motitAlter	1
chr2	102150164	102150165	SNC	sharedArchaics	C	T	100	0	0	-1.354	-1.879	0	0	0	0	0
chr2	102150174	102150175	SNC	sharedArchaics	C	T	100	0	0	-0.396	-0.118	0	0	0	0	0
chr2	102150210	102150211	SNC	sharedArchaics	G	C	100	0	0	-2.082	-0.428	0	0	0	0	0
chr2	102150243	102150244	SNC	sharedArchaics	A	G	100	0	0	-2.287	-2.263	0	0	0	0	0
chr2	102150257	102150258	SNC	sharedArchaics	A	G	100	0	0	-4.36	-2.569	0	0	0	0	0
chr2	102232849	102232850	SNC	sharedArchaics	T	A	100	0	0	0.136	-0.561	0	0	0	0	0
chr2	102232928	102232929	SNC	sharedArchaics	C	T	100	0.728	0.58	-0.18	0.088	0	0	0	0	0
chr2	102233037	102233038	SNC	sharedArchaics	T	C	100	0	0	-2.243	-3.431	0	0	0	0	0
chr2	102233078	102233079	SNC	sharedArchaics	C	T	100	0.412	0.002	0.635	0.265	0	0	0	0	0
chr2	102233150	102233151	SNC	sharedArchaics	A	G	100	0	0	0.093	-0.355	0	0	0	0	0
chr2	102314869	102314870	SNC	sharedArchaics	T	C	100	0.001	0.012	0.322	0.485	0	0	0	0	0
chr2	102315251	102315252	SNC	sharedArchaics	G	A	100	0	0	-0.05	-0.184	0	0	0	0	0
chr2	102315316	102315317	SNC	sharedArchaics	C	T	100	0.045	0.003	-0.164	-0.886	0	0	0	0	0
chr2	102315342	102315343	SNC	sharedArchaics	G	A	100	0.793	0.021	0.481	0.061	LOSS	ARID3A	0	motitAlter	1
chr2	102315407	102315408	SNC	sharedArchaics	T	C	100	0.002	0.003	-0.23	-0.505	0	0	0	0	0
chr2	102378751	102378752	SNC	sharedArchaics	A	C	100	0	0	-0.989	-2.556	0	0	0	0	0
chr2	102378759	102378760	SNC	sharedArchaics	T	C	100	0	0	-2.668	-1.975	0	0	0	0	0
chr2	102378903	102378904	SNC	sharedArchaics	A	G	100	0	0	-0.566	-1.376	0	0	0	0	0
chr2	102398525	102398526	SNC	sharedArchaics	A	T	100	0.99	0.798	0.608	0.126	0	0	0	conservedElement	1
chr2	102435154	102435155	SNC	sharedArchaics	C	T	100	1	0.187	0.588	0.122	0	0	0	conservedElement	1
chr2	102435202	102435203	SNC	sharedArchaics	A	G	100	0.027	0	-0.074	-1.222	0	0	0	0	0
chr2	102435244	102435245	SNC	sharedArchaics	G	A	100	0.005	0.001	0.157	-0.361	0	0	0	0	0
chr2	102435361	102435362	SNC	sharedArchaics	T	C	100	0.067	0	0.303	-0.025	0	0	0	0	0
chr2	102637069	102637070	SNC	sharedArchaics	C	A	100	0	0.004	0.068	0.297	0	0	0	0	0
chr2	103130108	103130109	SNC	sharedArchaics	C	G	100	0.014	0	-1.022	-1.07	0	0	0	0	0
chr2	103130188	103130189	SNC	sharedArchaics	A	G	100	1	0.026	2.309	0.353	0	0	0	conservedBase,conservedElement	2
chr2	103130496	103130497	SNC	sharedArchaics	T	C	100	0	0	-2.309	-0.073	0	0	0	0	0
chr2	103130764	103130765	SNC	sharedArchaics	G	A	100	0	0.001	-0.29	-0.34	0	0	0	0	0
chr2	103743371	103743372	SNC	sharedArchaics	C	T	100	0.753	0.02	0.297	-0.048	0	0	0	0	0
chr2	103743599	103743600	SNC	sharedArchaics	C	T	100	0	0.005	0.332	0.97	0	0	0	0	0
chr2	103743756	103743757	SNC	sharedArchaics	G	T	99.98	0.029	0.006	-2.999	-1.067	0	0	0	0	0
chr2	103744064	103744065	SNC	sharedArchaics	A	T	100	1	1	4.239	1.027	0	0	0	conservedBase,conservedElement	2
chr2	103744197	103744198	SNC	sharedArchaics	A	C	100	1	0.997	2.704	-0.065	0	0	0	conservedBase,conservedElement	2
chr2	103777895	103777896	SNC	sharedArchaics	C	T	100	0.52	0.834	0.237	0.159	0	0	0	0	0
chr2	103778108	103778109	SNC	sharedArchaics	A	T	100	0	0	-3.918	-2.021	0	0	0	0	0
chr2	103778111	103778112	SNC	sharedArchaics	T	C	100	0	0	-1.378	-1.141	0	0	0	0	0
chr2	103778158	103778159	SNC	sharedArchaics	G	A	100	0.998	0.993	2.58	1.126	0	0	0	conservedBase,conservedElement	2
chr2	103778190	103778191	SNC	sharedArchaics	C	T	100	1	0.998	3.311	0.513	0	0	0	conservedBase,conservedElement	2
chr2	103778230	103778231	SNC	sharedArchaics	T	C	100	0.15	0.001	-1.29	-0.707	0	0	0	0	0
chr2	103778482	103778483	SNC	sharedArchaics	C	T	100	0.001	0.996	0.846	0.925	0	0	0	conservedElement	1
chr2	103778501	103778502	SNC	sharedArchaics	A	G	100	0	0	-0.604	-0.999	0	0	0	0	0
chr2	103778712	103778713	SNC	sharedArchaics	G	C	100	0.995	1	0.319	0.342	0	0	0	conservedElement	1
chr2	104064868	104064869	SNC	sharedArchaics	G	A	100	1	1	1.884	0.977	0	0	0	conservedBase,conservedElement	2
chr2	104064910	104064911	SNC	sharedArchaics	T	A	100	0.025	0.745	-1.031	-1.428	0	0	0	0	0
chr2	104287878	104287879	SNC	sharedArchaics	T	C	100	0	0	-0.184	-0.542	0	0	0	0	0
chr2	104288140	104288141	SNC	sharedArchaics	T	G	100	0	0.001	-2.368	-2.714	0	0	0	0	0
chr2	104490191	104490192	SNC	sharedArchaics	A	C	100	0	0	-0.69	-1.311	0	0	0	0	0
chr2	104491848	104491849	SNC	sharedArchaics	G	T	100	0.219	0.069	0.158	0.066	0	0	0	0	0
chr2	104579496	104579497	SNC	sharedArchaics	A	G	100	0.094	0	0.23	-0.129	0	0	0	0	0
chr2	104579878	104579879	SNC	sharedArchaics	G	C	100	0.995	0.89	0.158	-0.08	0	0	0	conservedElement	1
chr2	104579938	104579939	SNC	sharedArchaics	G	A	100	0	0	0.11	-0.25	0	0	0	0	0
chr2	104667434	104667435	SNC	sharedArchaics	T	C	100	0.146	0.661	0.467	0.766	0	0	0	0	0
chr2	104667549	104667550	SNC	sharedArchaics	G	T	100	0	0.001	0.584	0.064	0	0	0	0	0
chr2	104667591	104667592	SNC	sharedArchaics	T	C	100	0	0.006	0.216	-0.059	0	0	0	0	0
chr2	105022944	105022945	SNC	sharedArchaics	A	G	100	0	0	0.075	-0.54	0	0	0	0	0
chr2	105137269	105137270	SNC	sharedArchaics	C	T	100	0.877	0.585	0.515	0.458	0	0	0	0	0
chr2	105137282	105137283	SNC	sharedArchaics	A	C	100	0.991	1	1.297	0.793	0	0	0	conservedElement	1
chr2	105177764	105177765	SNC	sharedArchaics	A	G	100	1	0.999	1.792	0.418	0	0	0	conservedBase,conservedElement	2
chr2	105177873	105177874	SNC	sharedArchaics	A	G	100	0.001	0.331	0.009	-0.156	0	0	0	0	0
chr2	105177895	105177896	SNC	sharedArchaics	T	G	100	0.354	0.193	0.239	0.724	0	0	0	0	0
chr2	105406577	105406578	SNC	sharedArchaics	T	C	100	0	0.003	-0.107	-0.324	0	0	0	0	0
chr2	105406592	105406593	SNC	sharedArchaics	G	A	100	0	0	-1.345	-4.331	0	0	0	0	0
chr2	105424425	105424426	SNC	sharedArchaics	G	A	100	0.67	0.729	0.11	0.047	0	0	0	0	0
chr2	105453070	105453071	SNC	sharedArchaics	G	T	100	0	0	0.063	-0.529	0	0	0	0	0
chr2	105455269	105455270	SNC	sharedArchaics	G	A	100	0.001	0.001	0.541	0.413	0	0	0	0	0
chr2	105455658	105455659	SNC	sharedArchaics	C	G	100	0	0	-1.615	-0.903	0	0	0	0	0
chr2	105466068	105466069	SNC	sharedArchaics	G	A	100	0	0	-1.397	-2.719	0	0	0	0	0
chr2	105466205	105466206	SNC	sharedArchaics	A	G	100	0.007	0.006	0.756	0.794	0	0	0	0	0
chr2	105466616	105466617	SNC	sharedArchaics	T	C	100	0.524	0.001	0.232	-0.976	0	0	0	0	0
chr2	105810646	105810647	SNC	sharedArchaics	C	T	100	0	0.005	-0.644	-0.145	0	0	0	0	0
chr2	105810840	105810841	SNC	sharedArchaics	C	T	100	0.985	0.036	0.269	0.385	0	0	0	conservedElement	1
chr2	105810864	105810865	SNC	sharedArchaics	C	T	100	0.998	0.825	0.586	0.411	0	0	0	conservedElement	1
chr2	105811005	105811006	SNC	sharedArchaics	T	C	100	0	0	-0.303	-1.582	0	0	0	0	0
chr2	106637422	106637423	SNC	sharedArchaics	G	A	100	0	0	-0.509	-1.17	0	0	0	0	0
chr2	106637477	106637478	SNC	sharedArchaics	C	T	100	0	0	-0.299	-0.112	0	0	0	0	0
chr2	106637534	106637535	SNC	sharedArchaics	C	T	99.98	0	0	-1.528	-1.165	0	0	0	0	0
chr2	106637540	106637541	SNC	sharedArchaics	C	G	100	0	0	-3.916	-1.597	0	0	0	0	0
chr2	106685059	106685060	SNC	sharedArchaics	G	C	100	0	0	-1.26	-0.04	0	0	0	0	0
chr2	106685305	106685306	SNC	sharedArchaics	A	T	100	0	0	-1.413	-1.39	0	0	0	0	0
chr2	106685455	106685456	SNC	sharedArchaics	A	G	100	0	0.001	0.064	-0.053	0	0	0	0	0
chr2	107178541	107178542	SNC	sharedArchaics	A	G	100	0.021	0.003	1.098	0.529	0	0	0	0	0
chr2	107178767	107178768	SNC	sharedArchaics	C	G	99.98	0.001	0.001	-0.199	-0.404	0	0	0	0	0
chr2	107178896	107178897	SNC	sharedArchaics	A	C	100	0	0.001	-0.175	0.261	0	0	0	0	0
chr2	107540300	107540301	SNC	sharedArchaics	C	T	100	0.053	0.069	-0.413	-0.505	0	0	0	0	0
chr2	107790565	107790566	SNC	sharedArchaics	C	T	99.98	0	0	-1.672	-0.649	0	0	0	0	0
chr2	107790742	107790743	SNC	sharedArchaics	C	A	100	0.985	0.946	0.43	0.324	0	0	0	conservedElement	1
chr2	108069497	108069498	SNC	sharedArchaics	T	C	100	0	0	-1.471	-1.263	0	0	0	0	0
chr2	108069759	108069760	SNC	sharedArchaics	G	A	100	0.069	0.015	1.12	0.634	0	0	0	0	0
chr2	108119175	108119176	SNC	sharedArchaics	G	A	100	0.553	0.018	0.396	-0.027	0	0	0	0	0
chr2	108120103	108120104	SNC	sharedArchaics	T	C	100	0.001	0	0.83	0.018	0	0	0	0	0
chr2	108549265	108549266	SNC	sharedArchaics	T	A	100	0	0	-2.029	-1.416	0	0	0	0	0
chr2	108549461	108549462	SNC	sharedArchaics	G	A	99.98	0	0	-1.074	-0.397	0	0	0	0	0
chr2	108549491	108549492	SNC	sharedArchaics	G	A	100	0	0.001	-0.919	-0.73	0	0	0	0	0
chr2	108677945	108677946	SNC	sharedArchaics	T	G	100	1	0.997	1.109	0.757	0	0	0	conservedElement	1
chr2	108677983	108677984	SNC	sharedArchaics	G	T	100	1	1	2.72	0.973	0	0	0	conservedBase,conservedElement	2
chr2	108678036	108678037	SNC	sharedArchaics	C	T	100	0.224	0.492	0.436	0.353	0	0	0	0	0
chr2	108678042	108678043	SNC	sharedArchaics	T	C	100	0	0.138	-0.368	0.29	0	0	0	0	0
chr2	109057661	109057662	SNC	sharedArchaics	A	C	100	0.013	0.041	-0.97	-1.996	0	0	0	0	0
chr2	109552137	109552138	SNC	sharedArchaics	C	T	100	0	0	-0.82	-0.627	0	0	0	0	0
chr2	109552332	109552333	SNC	sharedArchaics	T	C	100	0	0	-0.308	-0.607	0	0	0	0	0
chr2	109725360	109725361	SNC	sharedArchaics	C	T	100	0	0.001	-0.542	-0.285	0	0	0	0	0
chr2	109725486	109725487	SNC	sharedArchaics	T	C	100	0	0	-1.345	-2.483	0	0	0	0	0
chr2	109752441	109752442	SNC	sharedArchaics	C	T	100	0	0	-0.316	-1.353	GAIN	ATF3	0	motitAlter	1
chr2	109752625	109752626	SNC	sharedArchaics	T	C	100	0	0.006	-0.052	0.621	0	0	0	0	0
chr2	109752626	109752627	SNC	sharedArchaics	T	C	100	0	0.004	-0.019	-0.308	0	0	0	0	0
chr2	109790940	109790941	SNC	sharedArchaics	T	C	100	0	0	-2.754	-0.868	0	0	0	0	0
chr2	109790969	109790970	SNC	sharedArchaics	G	A	100	0	0	-1.16	-0.686	0	0	0	0	0
chr2	109856617	109856618	SNC	sharedArchaics	A	G	100	0	0	0.001	-0.889	0	0	0	0	0
chr2	109916245	109916246	SNC	sharedArchaics	G	A	100	0	0	-2.378	-1.838	0	0	0	0	0
chr2	109916258	109916259	SNC	sharedArchaics	G	A	100	1	0.993	1.647	0.948	0	0	0	conservedBase,conservedElement	2
chr2	109916397	109916398	SNC	sharedArchaics	G	A	100	0.001	0.001	0.283	0.79	0	0	0	0	0
chr2	110478073	110478074	SNC	sharedArchaics	C	T	100	0	0.006	-0.955	-0.764	0	0	0	0	0
chr2	110478111	110478112	SNC	sharedArchaics	T	C	100	0	0	-2.094	-2.328	0	0	0	0	0
chr2	110478192	110478193	SNC	sharedArchaics	T	C	100	0	0.032	0.144	0.458	0	0	0	0	0
chr2	110478458	110478459	SNC	sharedArchaics	T	C	100	0	0	-0.116	-0.158	0	0	0	0	0
chr2	110963507	110963508	SNC	sharedArchaics	T	C	100	0.003	0	-1.52	-0.764	0	0	0	0	0
chr2	110963786	110963787	SNC	sharedArchaics	G	A	100	0	0.001	0.554	-0.433	0	0	0	0	0
chr2	110970214	110970215	SNC	sharedArchaics	A	T	100	0	0	-3.85	-2.612	0	0	0	0	0
chr2	110970273	110970274	SNC	sharedArchaics	G	C	100	0	0	-3.291	-1.524	0	0	0	0	0
chr2	111452637	111452638	SNC	sharedArchaics	A	C	99.8802	0.003	0.001	0	0	0	0	0	0	0
chr2	111452986	111452987	SNC	sharedArchaics	C	G	100	0.03	0.043	-0.634	-0.99	0	0	0	0	0
chr2	111527659	111527660	SNC	sharedArchaics	G	C	100	0	0	-1.089	-1.501	0	0	0	0	0
chr2	111527661	111527662	SNC	sharedArchaics	C	G	99.98	0	0	-2.226	-0.519	0	0	0	0	0
chr2	111527664	111527665	SNC	sharedArchaics	C	G	100	0.047	0	-0.583	-0.15	0	0	0	0	0
chr2	111528020	111528021	SNC	sharedArchaics	A	G	100	0.001	0	0.745	0.361	0	0	0	0	0
chr2	111528116	111528117	SNC	sharedArchaics	T	C	100	0	0	-1.2	0.149	0	0	0	0	0
chr2	111789561	111789562	SNC	sharedArchaics	G	A	100	0	0	-0.792	-1.399	0	0	0	0	0
chr2	111789633	111789634	SNC	sharedArchaics	G	A	99.98	0	0	-0.463	-1.098	0	0	0	0	0
chr2	111789723	111789724	SNC	sharedArchaics	G	A	100	0	0.001	0.004	0.082	0	0	0	0	0
chr2	111789728	111789729	SNC	sharedArchaics	C	A	100	0	0	0.176	-0.195	0	0	0	0	0
chr2	111789828	111789829	SNC	sharedArchaics	G	A	99.98	0	0	-0.651	-0.034	0	0	0	0	0
chr2	111789891	111789892	SNC	sharedArchaics	A	G	100	0	0	-2.567	-2.934	0	0	0	0	0
chr2	111789919	111789920	SNC	sharedArchaics	G	A	99.9201	0	0	-0.47	-0.3	0	0	0	0	0
chr2	111880607	111880608	SNC	sharedArchaics	C	G	100	0.021	0.001	-0.414	-0.04	0	0	0	0	0
chr2	111880630	111880631	SNC	sharedArchaics	G	C	100	0	0	-1.858	-0.878	GAIN	TEAD2	0	motitAlter	1
chr2	111880636	111880637	SNC	sharedArchaics	T	C	100	0	0	0.041	-0.242	GAIN,LOSS	MAZ,MZF1,ZNF219	0	motitAlter	1
chr2	111880649	111880650	SNC	sharedArchaics	A	G	100	0	0	-0.53	-0.981	0	0	0	0	0
chr2	111880659	111880660	SNC	sharedArchaics	C	A	100	0	0	-1.056	-2.671	0	0	0	0	0
chr2	111880822	111880823	SNC	sharedArchaics	G	A	100	1	1	3.442	0.923	LOSS	NFIC	0	conservedBase,conservedElement,motitAlter	3
chr2	111919707	111919708	SNC	sharedArchaics	A	G	100	0	0	-3.192	-1.923	0	0	0	0	0
chr2	112463641	112463642	SNC	sharedArchaics	T	C	100	0.007	0.077	0	0.029	0	0	0	0	0
chr2	112463643	112463644	SNC	sharedArchaics	C	T	100	0.001	0.009	0.27	0.025	0	0	0	0	0
chr2	112645324	112645325	SNC	sharedArchaics	G	A	100	0.028	0.001	-0.867	-0.843	0	0	0	0	0
chr2	112645495	112645496	SNC	sharedArchaics	A	G	100	0.961	0.002	0.151	-0.528	0	0	CTCF,UAK26,YY1	ChIPseq_TFBS,conservedElement	2
chr2	112645519	112645520	SNC	sharedArchaics	A	G	100	0.83	0.003	-0.195	-0.931	0	0	0	0	0
chr2	112655557	112655558	SNC	sharedArchaics	C	A	100	0	0	-0.649	-1.237	0	0	0	0	0
chr2	112655658	112655659	SNC	sharedArchaics	C	G	100	0	0	-1.841	-1.285	0	0	CTCF-ext,UAK25	ChIPseq_TFBS	1
chr2	112655712	112655713	SNC	sharedArchaics	C	T	100	0	0	-0.097	-2.074	LOSS	TCF12	TEAD4	ChIPseq_TFBS,motitAlter	2
chr2	112655801	112655802	SNC	sharedArchaics	C	T	100	0	0	-1.042	-0.577	GAIN	MZF1	0	motitAlter	1
chr2	112655826	112655827	SNC	sharedArchaics	C	T	99.98	0	0	-1.876	-4.544	0	0	0	0	0
chr2	112655855	112655856	SNC	sharedArchaics	C	T	100	0.007	0	0.031	-0.532	0	0	0	0	0
chr2	112655967	112655968	SNC	sharedArchaics	C	T	100	0	0	-3.669	-3.345	GAIN	TEAD2	0	motitAlter	1
chr2	112656518	112656519	SNC	sharedArchaics	G	A	100	0	0	-1.483	-1.373	0	0	CTCF,UA3	ChIPseq_TFBS	1
chr2	112656576	112656577	SNC	sharedArchaics	C	T	100	0	0	-0.646	-0.75	0	0	0	0	0
chr2	112656592	112656593	SNC	sharedArchaics	C	T	100	0	0	-0.735	-0.392	0	0	0	0	0
chr2	112656736	112656737	SNC	sharedArchaics	G	A	100	0	0	0.171	-0.071	LOSS	TEAD1	0	motitAlter	1
chr2	112783728	112783729	SNC	sharedArchaics	T	C	100	0	0	-1.04	-0.151	0	0	0	0	0
chr2	112784051	112784052	SNC	sharedArchaics	T	G	100	0.005	0.375	-0.103	0.493	0	0	0	0	0
chr2	113507368	113507369	SNC	sharedArchaics	A	G	100	0	0	-0.71	-0.859	0	0	0	0	0
chr2	113507754	113507755	SNC	sharedArchaics	T	C	100	0.002	0.004	-0.23	-0.118	0	0	0	0	0
chr2	113507812	113507813	SNC	sharedArchaics	G	C	100	0	0	-1.719	-3.264	0	0	0	0	0
chr2	113507845	113507846	SNC	sharedArchaics	T	C	100	0	0	-1.531	-0.427	0	0	0	0	0
chr2	114588977	114588978	SNC	sharedArchaics	G	T	99.98	0	0	-0.182	-0.369	0	0	AP1,NFE2,v-Maf	ChIPseq_TFBS	1
chr2	114588999	114589000	SNC	sharedArchaics	T	C	100	0	0	-0.918	-0.165	0	0	0	0	0
chr2	114589135	114589136	SNC	sharedArchaics	C	T	100	0	0	-1.044	-0.784	0	0	0	0	0
chr2	114737086	114737087	SNC	sharedArchaics	G	A	100	0	0	-0.281	-0.259	0	0	0	0	0
chr2	114737090	114737091	SNC	sharedArchaics	C	A	100	0.001	0.001	-0.342	-1.562	0	0	0	0	0
chr2	114737096	114737097	SNC	sharedArchaics	C	T	99.98	0.002	0.062	-0.275	-0.251	0	0	0	0	0
chr2	114737127	114737128	SNC	sharedArchaics	C	T	100	0.014	0.007	0.373	0.127	0	0	0	0	0
chr2	114737153	114737154	SNC	sharedArchaics	C	T	100	0.003	0.001	-0.073	-0.285	0	0	0	0	0
chr2	114737186	114737187	SNC	sharedArchaics	G	A	100	0.007	0.003	-0.2	-2.068	0	0	UAK25	ChIPseq_TFBS	1
chr2	114737188	114737189	SNC	sharedArchaics	G	A	100	0.328	0.012	-2.048	-2.068	0	0	CTCF,UAK25	ChIPseq_TFBS	1
chr2	114737588	114737589	SNC	sharedArchaics	C	T	99.6605	0	0	-1.178	-1.728	0	0	0	0	0
chr2	114737589	114737590	SNC	sharedArchaics	C	T	99.6605	0	0	0.187	0.195	0	0	0	0	0
chr2	114737660	114737661	SNC	sharedArchaics	C	T	100	0	0	-0.212	-0.431	0	0	0	0	0
chr2	114792390	114792391	SNC	sharedArchaics	T	C	100	0	0	-0.433	-0.7	0	0	0	0	0
chr2	114792467	114792468	SNC	sharedArchaics	T	C	100	0	0	-0.94	-1.577	0	0	0	0	0
chr2	115145407	115145408	SNC	sharedArchaics	C	T	100	0	0	-1.505	-0.782	0	0	0	0	0
chr2	115145519	115145520	SNC	sharedArchaics	A	T	100	0	0	-0.358	-0.372	0	0	0	0	0
chr2	115145609	115145610	SNC	sharedArchaics	A	G	100	0.017	0.002	0.625	0.196	0	0	0	0	0
chr2	115219028	115219029	SNC	sharedArchaics	C	T	100	0.001	0.005	0.111	0.146	0	0	0	0	0
chr2	115219207	115219208	SNC	sharedArchaics	G	A	100	0	0	-0.865	-0.931	0	0	0	0	0
chr2	115392746	115392747	SNC	sharedArchaics	T	C	100	0	0	-1.147	-0.342	0	0	0	0	0
chr2	115392747	115392748	SNC	sharedArchaics	T	C	100	0.003	0	0.902	0.457	0	0	0	0	0
chr2	115392917	115392918	SNC	sharedArchaics	G	A	100	1	1	2.124	1.01	0	0	0	conservedBase,conservedElement	2
chr2	115394379	115394380	SNC	sharedArchaics	A	T	100	0	0	-0.008	-0.713	0	0	0	0	0
chr2	115394634	115394635	SNC	sharedArchaics	C	T	100	0	0	-1.12	-0.616	0	0	0	0	0
chr2	115458529	115458530	SNC	sharedArchaics	G	T	100	0	0	-0.093	0.037	0	0	0	0	0
chr2	115598520	115598521	SNC	sharedArchaics	T	A	100	0	0	-0.154	-1.025	0	0	0	0	0
chr2	115598721	115598722	SNC	sharedArchaics	T	C	100	0	0	-0.879	-0.619	0	0	0	0	0
chr2	115601402	115601403	SNC	sharedArchaics	G	T	100	1	1	0.602	0.419	0	0	0	conservedElement	1
chr2	115601685	115601686	SNC	sharedArchaics	C	T	100	0	0	-1.202	-0.471	0	0	0	0	0
chr2	115601824	115601825	SNC	sharedArchaics	T	C	100	0	0	0.122	0.41	0	0	0	0	0
chr2	115698334	115698335	SNC	sharedArchaics	A	C	100	0.079	0.997	-0.223	0.023	0	0	0	conservedElement	1
chr2	115698418	115698419	SNC	sharedArchaics	A	T	100	0	0.001	-0.476	-0.768	0	0	0	0	0
chr2	115698522	115698523	SNC	sharedArchaics	A	C	100	0	0.062	-1.129	-2.101	0	0	0	0	0
chr2	115698700	115698701	SNC	sharedArchaics	G	C	99.7204	0.001	0	-0.469	0.01	0	0	0	0	0
chr2	115919756	115919757	SNC	sharedArchaics	C	T	100	0.998	0.999	1.295	0.764	0	0	0	conservedElement	1
chr2	115919784	115919785	SNC	sharedArchaics	C	A	100	0.348	0.206	0.515	0.028	GAIN	ARNT	0	motitAlter	1
chr2	115919913	115919914	SNC	sharedArchaics	G	A	100	0	0	-2.121	-1.758	0	0	0	0	0
chr2	115919916	115919917	SNC	sharedArchaics	A	G	100	0	0	-0.002	-0.27	0	0	0	0	0
chr2	115919955	115919956	SNC	sharedArchaics	C	T	100	0	0	-2.133	-1.133	0	0	0	0	0
chr2	115919980	115919981	SNC	sharedArchaics	C	T	100	0	0	-1.179	-0.557	LOSS	YY1	0	motitAlter	1
chr2	115919988	115919989	SNC	sharedArchaics	C	T	100	0	0	-3.035	-1.341	0	0	0	0	0
chr2	115919998	115919999	SNC	sharedArchaics	G	A	100	0	0	-0.395	-0.223	0	0	0	0	0
chr2	115920004	115920005	SNC	sharedArchaics	C	G	100	0	0	-5.927	-4.404	0	0	0	0	0
chr2	115920008	115920009	SNC	sharedArchaics	C	T	100	0.001	0	0.146	-0.25	0	0	0	0	0
chr2	115920022	115920023	SNC	sharedArchaics	G	A	100	0	0	0.421	0.067	0	0	0	0	0
chr2	115921192	115921193	SNC	sharedArchaics	A	G	100	0.297	0.028	0.233	0.1	0	0	0	0	0
chr2	115921208	115921209	SNC	sharedArchaics	G	T	100	0.003	0.01	-0.429	0.135	0	0	0	0	0
chr2	115921299	115921300	SNC	sharedArchaics	A	T	100	0.995	1	-0.018	0.447	0	0	0	conservedElement	1
chr2	115921306	115921307	SNC	sharedArchaics	C	T	100	1	1	0.644	0.457	0	0	0	conservedElement	1
chr2	115921476	115921477	SNC	sharedArchaics	A	G	100	0.001	0	0.051	-0.386	0	0	0	0	0
chr2	116042761	116042762	SNC	sharedArchaics	C	T	100	0.001	0	-0.01	-0.498	0	0	0	0	0
chr2	116042796	116042797	SNC	sharedArchaics	C	T	100	0	0	-1.394	-0.994	0	0	0	0	0
chr2	116042840	116042841	SNC	sharedArchaics	T	C	100	0	0	0.092	-0.315	0	0	0	0	0
chr2	116042956	116042957	SNC	sharedArchaics	G	A	100	0	0.004	-0.245	0.319	0	0	0	0	0
chr2	116043027	116043028	SNC	sharedArchaics	G	A	100	0.01	0	-0.386	0.038	0	0	0	0	0
chr2	116052751	116052752	SNC	sharedArchaics	G	A	100	0.983	0.57	1.488	0.509	0	0	0	conservedBase,conservedElement	2
chr2	116052760	116052761	SNC	sharedArchaics	G	C	100	0.924	0.987	-0.594	-0.084	0	0	0	conservedElement	1
chr2	116327255	116327256	SNC	sharedArchaics	C	T	100	0	0	-0.22	0.159	0	0	0	0	0
chr2	116327280	116327281	SNC	sharedArchaics	C	T	100	0	0	-0.602	-0.052	0	0	0	0	0
chr2	116327367	116327368	SNC	sharedArchaics	A	G	100	0	0	-1.127	-0.503	0	0	0	0	0
chr2	116327371	116327372	SNC	sharedArchaics	T	C	100	0	0	-1.445	-0.569	0	0	0	0	0
chr2	116327395	116327396	SNC	sharedArchaics	T	G	100	0	0	-1.119	-0.619	0	0	0	0	0
chr2	116327409	116327410	SNC	sharedArchaics	G	A	100	0	0	-1.702	-0.192	0	0	0	0	0
chr2	116327618	116327619	SNC	sharedArchaics	T	C	100	0	0	-2.076	-1.669	0	0	0	0	0
chr2	116327619	116327620	SNC	sharedArchaics	T	C	100	0	0	0.008	-0.059	0	0	0	0	0
chr2	116327624	116327625	SNC	sharedArchaics	C	T	100	0	0	-0.913	-1.195	0	0	0	0	0
chr2	116408962	116408963	SNC	sharedArchaics	A	G	100	0	0	-0.416	-0.514	0	0	0	0	0
chr2	116409016	116409017	SNC	sharedArchaics	T	C	100	0	0.005	-0.892	0.019	0	0	0	0	0
chr2	116409101	116409102	SNC	sharedArchaics	C	G	100	0.004	0.001	0.341	0.253	0	0	0	0	0
chr2	116409176	116409177	SNC	sharedArchaics	C	T	99.9002	0	0	-1.018	-1.043	0	0	0	0	0
chr2	116409282	116409283	SNC	sharedArchaics	G	A	100	0	0	-0.458	-0.479	0	0	0	0	0
chr2	117169112	117169113	SNC	sharedArchaics	A	G	100	0.014	0.056	0.282	-0.201	0	0	0	0	0
chr2	117169129	117169130	SNC	sharedArchaics	A	T	100	0.985	0.01	0.675	-0.155	0	0	0	conservedElement	1
chr2	117343390	117343391	SNC	sharedArchaics	C	T	100	0.003	0.007	-0.278	-0.016	0	0	0	0	0
chr2	117343402	117343403	SNC	sharedArchaics	A	G	100	0	0	-0.811	-2.226	0	0	0	0	0
chr2	117343490	117343491	SNC	sharedArchaics	G	A	100	0.001	0	0.98	-0.685	0	0	0	0	0
chr2	117343560	117343561	SNC	sharedArchaics	T	G	100	0	0	-1.059	-1.863	0	0	0	0	0
chr2	117347189	117347190	SNC	sharedArchaics	A	C	100	0.003	0.014	-0.941	-1.103	0	0	0	0	0
chr2	117347305	117347306	SNC	sharedArchaics	C	T	100	0.019	0.036	-0.622	-0.863	0	0	0	0	0
chr2	117693199	117693200	SNC	sharedArchaics	C	G	100	0	0.006	0.208	-0.015	0	0	0	0	0
chr2	117693254	117693255	SNC	sharedArchaics	G	A	100	0.408	0.009	2.392	1.01	0	0	0	conservedBase	1
chr2	117693281	117693282	SNC	sharedArchaics	T	G	100	0	0	-1.613	-2.074	0	0	0	0	0
chr2	117693479	117693480	SNC	sharedArchaics	T	C	100	0	0.001	-1.085	-1.494	0	0	0	0	0
chr2	117693561	117693562	SNC	sharedArchaics	A	G	100	0	0	-0.23	-1.222	0	0	0	0	0
chr2	117693577	117693578	SNC	sharedArchaics	C	T	100	0.024	0	0.107	-0.132	0	0	0	0	0
chr2	117693624	117693625	SNC	sharedArchaics	A	C	100	0	0	-0.266	-0.086	0	0	0	0	0
chr2	118869353	118869354	SNC	sharedArchaics	A	G	100	0.002	0.001	0.29	0.137	0	0	0	0	0
chr2	118869402	118869403	SNC	sharedArchaics	G	T	100	0	0	-1.605	-0.751	0	0	0	0	0
chr2	118869500	118869501	SNC	sharedArchaics	A	C	100	0	0	-1.12	-0.355	0	0	0	0	0
chr2	118869603	118869604	SNC	sharedArchaics	A	G	100	0.003	0	0.117	-1.099	0	0	0	0	0
chr2	118955031	118955032	SNC	sharedArchaics	C	T	100	0.006	0.006	0.263	0.06	0	0	0	0	0
chr2	118955108	118955109	SNC	sharedArchaics	C	T	99.9601	0	0	-0.116	0.06	0	0	BHLHE40,MAX,UAK17,UAK18,UAK22,USF	ChIPseq_TFBS	1
chr2	119892339	119892340	SNC	sharedArchaics	C	T	100	0.005	0	-0.027	-1.85	0	0	0	0	0
chr2	119892352	119892353	SNC	sharedArchaics	C	T	100	0	0	-0.665	-3.979	0	0	0	0	0
chr2	119892424	119892425	SNC	sharedArchaics	T	C	100	0	0	-0.994	-0.59	0	0	0	0	0
chr2	119892508	119892509	SNC	sharedArchaics	G	A	100	0	0	-0.33	-0.321	0	0	0	0	0
chr2	119905651	119905652	SNC	sharedArchaics	C	T	100	0	0	-0.57	-0.842	0	0	0	0	0
chr2	119997982	119997983	SNC	sharedArchaics	A	G	100	0	0	-3.876	-1.245	0	0	0	0	0
chr2	119998328	119998329	SNC	sharedArchaics	G	T	100	0.002	0.001	0.07	-0.287	0	0	0	0	0
chr2	120145273	120145274	SNC	sharedArchaics	A	G	100	0	0	0.193	-0.834	0	0	0	0	0
chr2	120145527	120145528	SNC	sharedArchaics	G	A	100	0.001	0.001	-0.214	-0.214	0	0	AP1,EGR1	ChIPseq_TFBS	1
chr2	120521084	120521085	SNC	sharedArchaics	T	C	100	0	0	-1.918	-2.293	0	0	0	0	0
chr2	120611505	120611506	SNC	sharedArchaics	T	C	100	0.01	0.08	-2.504	-1.749	0	0	0	0	0
chr2	120611560	120611561	SNC	sharedArchaics	C	G	99.98	0.004	0.034	-0.836	-2.387	0	0	0	0	0
chr2	120611932	120611933	SNC	sharedArchaics	G	C	100	0.74	0.241	-0.884	-1.905	0	0	0	0	0
chr2	121198626	121198627	SNC	sharedArchaics	T	C	100	0	0	-0.252	-0.592	0	0	0	0	0
chr2	121198765	121198766	SNC	sharedArchaics	T	C	100	0	0	-1.447	-0.48	0	0	0	0	0
chr2	121198845	121198846	SNC	sharedArchaics	G	T	100	0	0	-1.916	-1.511	0	0	0	0	0
chr2	121470163	121470164	SNC	sharedArchaics	T	C	100	0.001	0.01	0.017	0.027	0	0	0	0	0
chr2	121470325	121470326	SNC	sharedArchaics	T	C	100	0	0.001	-0.307	-0.488	0	0	0	0	0
chr2	121507614	121507615	SNC	sharedArchaics	G	A	100	0.015	0.01	-0.291	-0.176	0	0	0	0	0
chr2	121507763	121507764	SNC	sharedArchaics	A	C	100	0	0	-0.361	-0.134	0	0	0	0	0
chr2	121507769	121507770	SNC	sharedArchaics	A	G	100	0	0.003	-1.026	0.049	GAIN	TEAD1	0	motitAlter	1
chr2	121507784	121507785	SNC	sharedArchaics	C	G	100	0	0	-0.168	-0.129	GAIN	MZF1	0	motitAlter	1
chr2	121632076	121632077	SNC	sharedArchaics	A	G	100	0	0.678	-3.66	-1.829	0	0	0	0	0
chr2	121632391	121632392	SNC	sharedArchaics	T	C	100	0	0	-2.106	-4.988	0	0	0	0	0
chr2	121647646	121647647	SNC	sharedArchaics	G	A	99.9601	0	0	-0.989	-0.956	0	0	0	0	0
chr2	121647710	121647711	SNC	sharedArchaics	G	T	100	0	0	-1.019	-1.241	0	0	0	0	0
chr2	121650908	121650909	SNC	sharedArchaics	A	G	100	0	0	-2.816	-4.084	0	0	0	0	0
chr2	121740862	121740863	SNC	sharedArchaics	C	T	100	0.001	0.003	-0.205	0.028	0	0	0	0	0
chr2	121741272	121741273	SNC	sharedArchaics	A	G	100	0	0.002	-1.182	-0.956	0	0	0	0	0
chr2	121846479	121846480	SNC	sharedArchaics	T	A	100	0	0.15	-0.07	0.022	0	0	0	0	0
chr2	121846523	121846524	SNC	sharedArchaics	T	C	100	0	0	-1.311	-1.758	0	0	0	0	0
chr2	122134647	122134648	SNC	sharedArchaics	A	C	100	0	0	-1.746	-3.186	LOSS	ZEB1	0	motitAlter	1
chr2	122247275	122247276	SNC	sharedArchaics	C	G	100	0.002	0	0.052	-0.122	0	0	0	0	0
chr2	122247299	122247300	SNC	sharedArchaics	G	A	100	0.001	0.001	0.531	-0.029	0	0	0	0	0
chr2	122263002	122263003	SNC	sharedArchaics	C	T	100	0	0	-0.672	-0.443	0	0	0	0	0
chr2	122263250	122263251	SNC	sharedArchaics	G	A	100	0.002	0.002	-0.361	-0.255	0	0	0	0	0
chr2	122277376	122277377	SNC	sharedArchaics	G	A	100	0	0	0.026	0.038	0	0	0	0	0
chr2	122277450	122277451	SNC	sharedArchaics	C	A	100	0.008	0	0.191	-0.001	0	0	0	0	0
chr2	122277469	122277470	SNC	sharedArchaics	A	G	100	0	0	-1.347	-1.229	0	0	0	0	0
chr2	122277620	122277621	SNC	sharedArchaics	T	C	100	0	0	0.204	-1.259	0	0	0	0	0
chr2	122279009	122279010	SNC	sharedArchaics	T	G	100	0	0	-0.334	-0.348	0	0	0	0	0
chr2	122279022	122279023	SNC	sharedArchaics	A	G	100	0	0	-1.125	-0.337	0	0	0	0	0
chr2	122279067	122279068	SNC	sharedArchaics	T	C	100	0	0	-1.522	-1.681	0	0	0	0	0
chr2	122279240	122279241	SNC	sharedArchaics	G	A	100	0	0.019	0.187	0.075	0	0	0	0	0
chr2	122279267	122279268	SNC	sharedArchaics	A	G	100	0	0	-0.363	-0.529	GAIN	NFIC	0	motitAlter	1
chr2	122323329	122323330	SNC	sharedArchaics	T	C	100	0	0	-0.52	-0.045	0	0	0	0	0
chr2	122323551	122323552	SNC	sharedArchaics	T	G	100	0	0	-1.445	-1	0	0	0	0	0
chr2	122425210	122425211	SNC	sharedArchaics	A	G	100	0.001	0.001	-2.042	-2.558	0	0	0	0	0
chr2	122425268	122425269	SNC	sharedArchaics	A	G	100	0.352	0.162	0.2	0.138	0	0	0	0	0
chr2	122516170	122516171	SNC	sharedArchaics	G	A	99.9002	0	0	0.191	-0.528	0	0	0	0	0
chr2	122632903	122632904	SNC	sharedArchaics	T	C	100	0	0	-0.175	-0.634	0	0	0	0	0
chr2	122701994	122701995	SNC	sharedArchaics	A	G	100	0.119	0.063	-0.505	-0.69	0	0	0	0	0
chr2	122792202	122792203	SNC	sharedArchaics	T	C	100	0	0	-0.399	-0.581	0	0	0	0	0
chr2	122792259	122792260	SNC	sharedArchaics	C	T	100	0	0.014	-0.525	0.867	0	0	0	0	0
chr2	122792437	122792438	SNC	sharedArchaics	G	T	100	0	0.054	-0.032	-0.098	0	0	0	0	0
chr2	122792666	122792667	SNC	sharedArchaics	G	A	100	0.998	0.901	3.932	0.396	0	0	0	conservedBase,conservedElement	2
chr2	122862959	122862960	SNC	sharedArchaics	G	A	100	0	0	-1.427	-1.543	0	0	0	0	0
chr2	122863296	122863297	SNC	sharedArchaics	G	C	100	0.001	0.005	0.275	0.704	0	0	0	0	0
chr2	122863298	122863299	SNC	sharedArchaics	T	A	100	0.001	0.007	0.081	0.324	0	0	0	0	0
chr2	122926062	122926063	SNC	sharedArchaics	C	G	100	0	0	-0.529	-0.424	0	0	0	0	0
chr2	122926324	122926325	SNC	sharedArchaics	G	A	100	0	0	0.136	-0.081	0	0	0	0	0
chr2	122926336	122926337	SNC	sharedArchaics	A	G	100	0	0	-0.229	-1.496	0	0	0	0	0
chr2	123421042	123421043	SNC	sharedArchaics	T	G	100	0	0	-0.6	-2.235	0	0	0	0	0
chr2	123421058	123421059	SNC	sharedArchaics	T	C	100	0.001	0	-0.66	-1.404	0	0	0	0	0
chr2	123421125	123421126	SNC	sharedArchaics	T	C	100	0.006	0	-0.094	-0.483	0	0	0	0	0
chr2	123421229	123421230	SNC	sharedArchaics	A	G	100	0.689	0	0.645	0.014	0	0	0	0	0
chr2	123421415	123421416	SNC	sharedArchaics	T	C	100	0	0	-5.21	-2.064	0	0	0	0	0
chr2	123621116	123621117	SNC	sharedArchaics	A	G	100	0	0	-1.317	-1.53	0	0	0	0	0
chr2	123621205	123621206	SNC	sharedArchaics	T	C	100	0	0	-2.023	-0.814	0	0	0	0	0
chr2	123621354	123621355	SNC	sharedArchaics	C	G	100	0.001	0	0.315	0.088	0	0	0	0	0
chr2	123621418	123621419	SNC	sharedArchaics	T	C	100	0	0	-0.364	-1.161	0	0	0	0	0
chr2	123622335	123622336	SNC	sharedArchaics	C	A	99.6605	0	0.001	-0.004	0.185	0	0	0	0	0
chr2	123622396	123622397	SNC	sharedArchaics	T	G	100	0	0	-3.106	-3.326	0	0	0	0	0
chr2	123622687	123622688	SNC	sharedArchaics	G	T	100	0	0	-1.288	-0.962	0	0	0	0	0
chr2	123622816	123622817	SNC	sharedArchaics	A	G	100	0.04	0	-0.174	-0.705	0	0	0	0	0
chr2	123825791	123825792	SNC	sharedArchaics	A	C	100	0	0	-0.671	-0.758	0	0	0	0	0
chr2	123825824	123825825	SNC	sharedArchaics	C	T	100	0	0	-1.267	-1.585	0	0	0	0	0
chr2	123826060	123826061	SNC	sharedArchaics	T	A	100	0.134	0.021	0.246	-0.422	0	0	0	0	0
chr2	123826149	123826150	SNC	sharedArchaics	T	C	100	0.024	0.022	-0.791	-0.02	0	0	0	0	0
chr2	123826225	123826226	SNC	sharedArchaics	T	G	100	0.005	0.002	0.174	0.328	0	0	0	0	0
chr2	125086139	125086140	SNC	sharedArchaics	G	A	100	0	0	0.008	0.001	0	0	0	0	0
chr2	125086172	125086173	SNC	sharedArchaics	T	C	100	0.54	0.189	0.259	-0.217	0	0	0	0	0
chr2	125521058	125521059	SNC	sharedArchaics	T	C	100	0	0	0.03	0.354	0	0	0	0	0
chr2	125521094	125521095	SNC	sharedArchaics	T	C	100	0	0	-1.188	-1.706	0	0	0	0	0
chr2	125521117	125521118	SNC	sharedArchaics	T	G	100	0.001	0	-0.303	-0.475	0	0	0	0	0
chr2	125521431	125521432	SNC	sharedArchaics	C	T	100	0	0.117	-0.008	-0.126	0	0	0	0	0
chr2	126616320	126616321	SNC	sharedArchaics	G	A	100	1	0.995	1.694	0.391	0	0	0	conservedBase,conservedElement	2
chr2	126616544	126616545	SNC	sharedArchaics	A	G	100	0.002	0	0.714	-0.199	0	0	0	0	0
chr2	127138718	127138719	SNC	sharedArchaics	A	G	100	0.013	0.038	0.292	0.069	0	0	0	0	0
chr2	127138721	127138722	SNC	sharedArchaics	T	C	100	0.278	0.35	0.075	-0.072	0	0	0	0	0
chr2	127138862	127138863	SNC	sharedArchaics	C	T	100	0	0	-0.305	-0.26	0	0	0	0	0
chr2	127391921	127391922	SNC	sharedArchaics	G	A	100	0	0	-0.449	-0.676	0	0	0	0	0
chr2	127391940	127391941	SNC	sharedArchaics	T	C	100	0	0	-0.981	-0.85	0	0	0	0	0
chr2	127392083	127392084	SNC	sharedArchaics	C	T	100	0.001	0	0.871	0.005	0	0	0	0	0
chr2	127392162	127392163	SNC	sharedArchaics	A	C	100	0.015	0.001	-0.504	-0.028	0	0	0	0	0
chr2	127392219	127392220	SNC	sharedArchaics	G	T	100	0	0	-0.464	-1.684	0	0	0	0	0
chr2	127392239	127392240	SNC	sharedArchaics	T	C	99.5807	0	0	-2.095	-1.832	0	0	0	0	0
chr2	127392323	127392324	SNC	sharedArchaics	C	A	100	0.001	0	-0.728	-1.769	0	0	0	0	0
chr2	127782948	127782949	SNC	sharedArchaics	T	C	100	0.004	0	-0.086	-0.402	0	0	0	0	0
chr2	127782996	127782997	SNC	sharedArchaics	G	T	100	0	0	-1.147	-1.088	0	0	0	0	0
chr2	127783288	127783289	SNC	sharedArchaics	C	G	100	0	0	-0.187	-0.31	0	0	E2F4	ChIPseq_TFBS	1
chr2	127783454	127783455	SNC	sharedArchaics	T	G	100	0	0	-0.633	-0.472	0	0	0	0	0
chr2	127822406	127822407	SNC	sharedArchaics	G	A	99.9201	0	0	-0.761	-0.782	0	0	CTCF-ext	ChIPseq_TFBS	1
chr2	127822538	127822539	SNC	sharedArchaics	A	C	100	0	0.053	-1.636	0.234	0	0	0	0	0
chr2	127822606	127822607	SNC	sharedArchaics	A	G	100	0.001	0	-0.066	-1.765	0	0	0	0	0
chr2	127822741	127822742	SNC	sharedArchaics	G	C	100	0	0	0.736	-1.331	0	0	0	0	0
chr2	128051751	128051752	SNC	sharedArchaics	C	T	100	0	0	-1.816	-0.515	0	0	UAK34	ChIPseq_TFBS	1
chr2	128051793	128051794	SNC	sharedArchaics	T	G	100	0	0	-2.84	-3.249	0	0	EGR1	ChIPseq_TFBS	1
chr2	128051853	128051854	SNC	sharedArchaics	G	A	100	0	0	-4.192	-2.716	GAIN	TEAD2	UA3	ChIPseq_TFBS,motitAlter	2
chr2	128180464	128180465	SNC	sharedArchaics	A	C	100	0	0.02	0.754	0.038	0	0	0	0	0
chr2	128180569	128180570	SNC	sharedArchaics	A	G	100	0.001	0	0.315	-0.524	0	0	0	0	0
chr2	128403081	128403082	SNC	sharedArchaics	T	C	100	0	0	-0.689	-0.637	0	0	0	0	0
chr2	128403182	128403183	SNC	sharedArchaics	T	G	100	0.996	0.625	2.618	1.005	0	0	0	conservedBase,conservedElement	2
chr2	128403297	128403298	SNC	sharedArchaics	C	G	99.98	0	0	-0.885	-3.437	0	0	0	0	0
chr2	128632434	128632435	SNC	sharedArchaics	C	T	100	0	0.014	-0.206	-0.407	0	0	0	0	0
chr2	128632532	128632533	SNC	sharedArchaics	G	A	100	0.012	0.001	-0.665	-0.12	0	0	0	0	0
chr2	128632721	128632722	SNC	sharedArchaics	G	A	100	0	0	-0.244	-0.476	0	0	0	0	0
chr2	129018352	129018353	SNC	sharedArchaics	G	C	100	0	0	-2.97	-2.977	0	0	AP1	ChIPseq_TFBS	1
chr2	129018456	129018457	SNC	sharedArchaics	A	G	100	0	0.001	0.073	0.092	0	0	0	0	0
chr2	129018517	129018518	SNC	sharedArchaics	C	T	99.9201	0	0	-0.379	-1.777	0	0	0	0	0
chr2	129018542	129018543	SNC	sharedArchaics	G	A	100	0	0	-0.175	-1.769	0	0	0	0	0
chr2	129018562	129018563	SNC	sharedArchaics	T	G	100	0	0	-1.341	-1.21	0	0	0	0	0
chr2	129105679	129105680	SNC	sharedArchaics	A	G	100	0	0	-2.537	-2.89	0	0	0	0	0
chr2	129106001	129106002	SNC	sharedArchaics	G	A	100	0.001	0	-1.421	-2.14	0	0	0	0	0
chr2	129106032	129106033	SNC	sharedArchaics	G	A	100	0	0	-1.269	-1.091	0	0	0	0	0
chr2	129154587	129154588	SNC	sharedArchaics	T	A	100	0.125	0.001	-0.311	-1.003	0	0	0	0	0
chr2	129194092	129194093	SNC	sharedArchaics	G	A	100	0	0	-0.007	-0.084	0	0	0	0	0
chr2	129280980	129280981	SNC	sharedArchaics	T	A	100	0	0	-0.179	-0.021	0	0	0	0	0
chr2	129281441	129281442	SNC	sharedArchaics	A	T	100	0.001	0	-1.037	-1.018	0	0	0	0	0
chr2	129281447	129281448	SNC	sharedArchaics	G	A	100	0	0	-0.859	-1.556	0	0	0	0	0
chr2	129281463	129281464	SNC	sharedArchaics	T	A	100	0	0	-1.809	-1.323	0	0	0	0	0
chr2	129294690	129294691	SNC	sharedArchaics	G	A	100	0.03	0.001	-0.291	-1.352	0	0	CTCF	ChIPseq_TFBS	1
chr2	129295061	129295062	SNC	sharedArchaics	T	C	100	0.001	0.003	-0.381	-0.651	0	0	0	0	0
chr2	129295101	129295102	SNC	sharedArchaics	C	G	100	0.006	0.02	-0.266	-0.656	0	0	0	0	0
chr2	129490585	129490586	SNC	sharedArchaics	T	C	100	0	0.001	-0.648	-1.837	0	0	0	0	0
chr2	129490749	129490750	SNC	sharedArchaics	T	C	100	0	0	-0.579	-0.712	0	0	0	0	0
chr2	129490787	129490788	SNC	sharedArchaics	A	T	100	0	0	-0.45	-0.918	0	0	0	0	0
chr2	129491382	129491383	SNC	sharedArchaics	T	C	100	0.428	0.02	-0.01	-0.265	0	0	0	0	0
chr2	129523715	129523716	SNC	sharedArchaics	G	A	100	0.004	0.004	-1.414	-1.914	0	0	0	0	0
chr2	129544129	129544130	SNC	sharedArchaics	A	G	100	0	0	-0.611	-0.775	0	0	0	0	0
chr2	129544231	129544232	SNC	sharedArchaics	A	G	99.5407	0	0.001	-0.289	0.111	0	0	0	0	0
chr2	129544267	129544268	SNC	sharedArchaics	T	C	99.5407	0	0	-0.86	-0.543	0	0	0	0	0
chr2	129544269	129544270	SNC	sharedArchaics	T	C	99.5407	0.002	0.001	-0.01	0.057	0	0	0	0	0
chr2	129544507	129544508	SNC	sharedArchaics	A	G	100	0	0	-0.439	-0.557	0	0	0	0	0
chr2	129544539	129544540	SNC	sharedArchaics	A	G	99.5407	0	0	-3.422	-3.366	0	0	0	0	0
chr2	130059137	130059138	SNC	sharedArchaics	A	G	100	0	0	-1.888	-1.728	0	0	0	0	0
chr2	130059455	130059456	SNC	sharedArchaics	T	C	100	0	0	-0.904	-1.117	0	0	0	0	0
chr2	130486720	130486721	SNC	sharedArchaics	A	G	99.98	0.011	0.011	-0.246	-0.109	0	0	0	0	0
chr2	130515787	130515788	SNC	sharedArchaics	C	T	100	0	0	0.179	-0.065	0	0	0	0	0
chr2	130628611	130628612	SNC	sharedArchaics	G	A	100	0.002	0.005	-0.826	-1.582	0	0	0	0	0
chr2	130661337	130661338	SNC	sharedArchaics	G	A	100	0	0	-0.842	-1.198	0	0	0	0	0
chr2	130661453	130661454	SNC	sharedArchaics	A	C	100	0	0	-0.646	-1.222	0	0	0	0	0
chr2	130663452	130663453	SNC	sharedArchaics	T	C	100	0.001	0.006	-0.22	-0.69	0	0	0	0	0
chr2	130663453	130663454	SNC	sharedArchaics	T	C	100	0	0.01	-0.749	-0.455	0	0	0	0	0
chr2	131629924	131629925	SNC	sharedArchaics	C	T	100	0	0	-1.418	-1.926	0	0	0	0	0
chr2	131786019	131786020	SNC	sharedArchaics	C	T	100	0	0	-0.47	0.012	0	0	0	0	0
chr2	131786053	131786054	SNC	sharedArchaics	T	C	100	0	0	-0.357	-0.402	0	0	0	0	0
chr2	131793388	131793389	SNC	sharedArchaics	T	C	100	0	0	-1.88	-0.779	0	0	0	0	0
chr2	133110267	133110268	SNC	sharedArchaics	A	C	100	0.003	0.004	-3.742	-3.764	0	0	0	0	0
chr2	133177675	133177676	SNC	sharedArchaics	T	C	99.98	0	0	-0.74	-0.89	0	0	0	0	0
chr2	133307506	133307507	SNC	sharedArchaics	A	G	100	0.003	0.005	0.264	0.051	0	0	0	0	0
chr2	133307835	133307836	SNC	sharedArchaics	A	G	100	0.026	0.01	0.57	0.369	0	0	0	0	0
chr2	133307972	133307973	SNC	sharedArchaics	T	C	100	0	0	-0.521	-0.245	0	0	0	0	0
chr2	133389678	133389679	SNC	sharedArchaics	C	T	100	0	0	-3.255	-2.895	0	0	0	0	0
chr2	133390054	133390055	SNC	sharedArchaics	C	A	99.98	0	0	-0.425	-0.781	0	0	0	0	0
chr2	133390097	133390098	SNC	sharedArchaics	T	C	100	0	0	-0.815	-0.519	0	0	0	0	0
chr2	133403361	133403362	SNC	sharedArchaics	C	T	100	0	0.017	0.027	0.212	0	0	0	0	0
chr2	133403433	133403434	SNC	sharedArchaics	G	A	100	0	0.006	0.246	-0.639	0	0	0	0	0
chr2	133403666	133403667	SNC	sharedArchaics	C	G	100	0.324	0.001	0.199	-0.271	0	0	0	0	0
chr2	133410182	133410183	SNC	sharedArchaics	T	C	100	0	0	-0.433	-0.098	0	0	0	0	0
chr2	133410264	133410265	SNC	sharedArchaics	A	G	100	0	0.001	-0.607	-0.614	0	0	0	0	0
chr2	133410344	133410345	SNC	sharedArchaics	G	A	100	0.24	0.865	0.476	0.414	0	0	0	0	0
chr2	133410348	133410349	SNC	sharedArchaics	A	G	100	0	0.002	-0.293	0.262	0	0	0	0	0
chr2	133413873	133413874	SNC	sharedArchaics	G	A	100	0.906	0.95	-0.077	0.475	0	0	0	conservedElement	1
chr2	133413924	133413925	SNC	sharedArchaics	T	C	100	0.793	0.918	0.38	0.7	0	0	0	0	0
chr2	133413930	133413931	SNC	sharedArchaics	A	T	100	0.619	0.213	0.743	1.11	0	0	0	0	0
chr2	133413931	133413932	SNC	sharedArchaics	A	T	100	0.606	0.156	1.299	0.163	0	0	0	0	0
chr2	133414181	133414182	SNC	sharedArchaics	C	A	100	0	0	-0.305	-0.385	0	0	0	0	0
chr2	133414251	133414252	SNC	sharedArchaics	A	G	100	0	0	-0.067	-0.646	0	0	0	0	0
chr2	133422689	133422690	SNC	sharedArchaics	A	C	100	0.001	0.003	0.382	0.715	0	0	0	0	0
chr2	133428003	133428004	SNC	sharedArchaics	A	G	100	0.01	0.001	0.746	0.02	0	0	0	0	0
chr2	133428160	133428161	SNC	sharedArchaics	G	A	100	0	0	-3.649	-0.754	0	0	0	0	0
chr2	133428217	133428218	SNC	sharedArchaics	G	T	100	0	0	-2.903	-2.564	0	0	0	0	0
chr2	133428372	133428373	SNC	sharedArchaics	A	G	99.8003	0	0	0.073	0.204	0	0	0	0	0
chr2	133533891	133533892	SNC	sharedArchaics	T	C	100	0	0.001	-0.311	0.243	0	0	0	0	0
chr2	133979409	133979410	SNC	sharedArchaics	A	G	100	0	0	-0.72	-1.003	0	0	0	0	0
chr2	133979478	133979479	SNC	sharedArchaics	T	C	100	0	0	-1.096	-1.217	0	0	0	0	0
chr2	134030496	134030497	SNC	sharedArchaics	C	T	100	0	0.014	-0.569	-0.399	0	0	0	0	0
chr2	134030747	134030748	SNC	sharedArchaics	C	G	100	0	0	-0.372	-0.356	0	0	0	0	0
chr2	134030782	134030783	SNC	sharedArchaics	T	A	100	0	0.002	-1.755	-1.331	0	0	0	0	0
chr2	134030814	134030815	SNC	sharedArchaics	A	G	100	0	0	-0.936	-0.706	0	0	0	0	0
chr2	134092189	134092190	SNC	sharedArchaics	A	T	100	0.099	0.001	0.338	-0.399	0	0	0	0	0
chr2	134092299	134092300	SNC	sharedArchaics	C	A	100	0	0	0.304	-0.192	0	0	0	0	0
chr2	134092459	134092460	SNC	sharedArchaics	T	A	100	0	0	-0.053	-0.674	0	0	0	0	0
chr2	134092525	134092526	SNC	sharedArchaics	T	A	100	0	0.001	-0.004	0.192	0	0	0	0	0
chr2	134092653	134092654	SNC	sharedArchaics	G	A	100	0	0	-0.088	-0.218	0	0	CEBPB	ChIPseq_TFBS	1
chr2	134092664	134092665	SNC	sharedArchaics	T	A	100	0	0	-1.62	-2.336	0	0	0	0	0
chr2	134151755	134151756	SNC	sharedArchaics	G	T	100	0	0	-0.068	-0.726	0	0	0	0	0
chr2	134175858	134175859	SNC	sharedArchaics	A	T	100	0.006	0.046	0.518	0.35	0	0	0	0	0
chr2	134180344	134180345	SNC	sharedArchaics	G	A	99.98	0	0	-0.231	-1.387	0	0	0	0	0
chr2	134180527	134180528	SNC	sharedArchaics	C	T	100	0	0.029	-0.433	-0.767	0	0	0	0	0
chr2	134192709	134192710	SNC	sharedArchaics	C	T	100	0.981	0.003	0.346	0.069	0	0	0	conservedElement	1
chr2	134192736	134192737	SNC	sharedArchaics	A	G	100	0.004	0.005	0.375	0.279	0	0	0	0	0
chr2	134192789	134192790	SNC	sharedArchaics	G	A	100	0.854	0.032	1.727	0.106	0	0	0	conservedBase	1
chr2	134192955	134192956	SNC	sharedArchaics	G	T	100	0.013	0.004	1.992	0.951	0	0	0	conservedBase	1
chr2	134193025	134193026	SNC	sharedArchaics	G	A	100	0.004	0.469	0.518	0.524	0	0	0	0	0
chr2	134193116	134193117	SNC	sharedArchaics	C	T	100	0	0	0.054	0.004	0	0	0	0	0
chr2	134193152	134193153	SNC	sharedArchaics	C	T	100	0	0	-0.17	-0.823	0	0	0	0	0
chr2	134284324	134284325	SNC	sharedArchaics	G	A	100	0.333	0.004	0.07	0.769	0	0	0	0	0
chr2	134284436	134284437	SNC	sharedArchaics	A	G	100	0	0	-0.533	-0.423	0	0	0	0	0
chr2	134284530	134284531	SNC	sharedArchaics	G	T	100	1	1	2.71	1.034	0	0	0	conservedBase,conservedElement	2
chr2	134284921	134284922	SNC	sharedArchaics	G	A	100	0.046	0.001	0.752	0.483	0	0	0	0	0
chr2	134285011	134285012	SNC	sharedArchaics	C	T	100	0	0	-1.852	-1.557	0	0	0	0	0
chr2	134285082	134285083	SNC	sharedArchaics	C	T	99.7404	0.06	0.006	0.618	0.479	0	0	0	0	0
chr2	134535094	134535095	SNC	sharedArchaics	T	G	100	0	0	-1.166	-0.153	0	0	0	0	0
chr2	134535161	134535162	SNC	sharedArchaics	C	T	100	0	0	0.635	-0.138	0	0	0	0	0
chr2	134535163	134535164	SNC	sharedArchaics	T	C	100	0	0	-0.935	-0.146	0	0	0	0	0
chr2	134535266	134535267	SNC	sharedArchaics	C	T	100	0	0	-1.145	-1.706	0	0	0	0	0
chr2	134535474	134535475	SNC	sharedArchaics	C	T	100	0	0.001	-0.871	-1.016	0	0	0	0	0
chr2	134535484	134535485	SNC	sharedArchaics	C	A	100	0	0	-1.877	-0.748	0	0	0	0	0
chr2	134535518	134535519	SNC	sharedArchaics	A	T	100	0	0	-0.129	-1.844	0	0	0	0	0
chr2	134535557	134535558	SNC	sharedArchaics	A	G	100	0	0.009	-0.238	-0.073	0	0	0	0	0
chr2	134875912	134875913	SNC	sharedArchaics	T	C	100	0.986	0.724	0.054	0.007	0	0	0	conservedElement	1
chr2	134876109	134876110	SNC	sharedArchaics	T	C	100	0	0	0.219	0.015	0	0	0	0	0
chr2	134876233	134876234	SNC	sharedArchaics	T	C	100	0	0	-0.211	-0.618	0	0	ELF1,ETS1,GABP,GATA1,PU1	ChIPseq_TFBS	1
chr2	134877297	134877298	SNC	sharedArchaics	G	A	100	0	0	-0.149	-0.368	0	0	0	0	0
chr2	134877502	134877503	SNC	sharedArchaics	T	C	100	0	0.037	-1.183	-0.337	0	0	CTCF	ChIPseq_TFBS	1
chr2	134924980	134924981	SNC	sharedArchaics	C	G	100	0.001	0	-0.668	-1.309	0	0	0	0	0
chr2	134930955	134930956	SNC	sharedArchaics	G	C	100	0	0	-1.017	-1.966	0	0	0	0	0
chr2	134930986	134930987	SNC	sharedArchaics	T	G	100	0	0.001	-1.856	-0.59	0	0	0	0	0
chr2	134931018	134931019	SNC	sharedArchaics	A	G	100	0	0	-1.194	-2.372	0	0	0	0	0
chr2	134931030	134931031	SNC	sharedArchaics	G	T	100	0	0	-0.386	-0.797	0	0	0	0	0
chr2	134931063	134931064	SNC	sharedArchaics	A	G	100	0	0	-1.449	-0.766	0	0	0	0	0
chr2	134931238	134931239	SNC	sharedArchaics	C	T	100	0	0.006	-0.019	-0.286	0	0	0	0	0
chr2	134931332	134931333	SNC	sharedArchaics	G	A	100	0.771	0.055	1.049	0.176	0	0	0	0	0
chr2	134931399	134931400	SNC	sharedArchaics	T	C	100	0.009	0.003	1.182	0.844	0	0	0	0	0
chr2	135029342	135029343	SNC	sharedArchaics	G	A	100	1	1	1.446	0.571	0	0	0	conservedBase,conservedElement	2
chr2	135069521	135069522	SNC	sharedArchaics	C	T	100	0.001	0	-0.006	0.026	0	0	0	0	0
chr2	135118288	135118289	SNC	sharedArchaics	T	C	100	0	0.04	-0.468	-0.011	0	0	0	0	0
chr2	135118313	135118314	SNC	sharedArchaics	T	C	100	0	0	-0.723	-0.424	0	0	0	0	0
chr2	135118462	135118463	SNC	sharedArchaics	G	A	100	0.995	0.913	0.112	-0.47	0	0	0	conservedElement	1
chr2	135118489	135118490	SNC	sharedArchaics	C	T	100	1	0.992	1.269	0.059	0	0	0	conservedElement	1
chr2	135118611	135118612	SNC	sharedArchaics	C	T	100	0	0	-1.036	-1.567	0	0	0	0	0
chr2	135119217	135119218	SNC	sharedArchaics	A	T	100	0	0	-2.531	-0.62	0	0	0	0	0
chr2	135119427	135119428	SNC	sharedArchaics	T	C	100	0	0	-0.398	-0.043	0	0	0	0	0
chr2	135119459	135119460	SNC	sharedArchaics	G	A	99.8403	0	0	-0.531	-0.695	0	0	0	0	0
chr2	135130549	135130550	SNC	sharedArchaics	A	G	100	0	0	-3.539	-1.194	0	0	0	0	0
chr2	135265840	135265841	SNC	sharedArchaics	T	C	100	0.044	0.005	-0.167	-0.471	0	0	0	0	0
chr2	135265904	135265905	SNC	sharedArchaics	C	T	100	0.002	0	-0.124	-0.436	0	0	0	0	0
chr2	135266014	135266015	SNC	sharedArchaics	T	C	99.98	0	0	-3.641	-5.989	0	0	0	0	0
chr2	135266166	135266167	SNC	sharedArchaics	T	C	100	0.002	0	-0.066	-0.174	0	0	0	0	0
chr2	135266178	135266179	SNC	sharedArchaics	C	G	100	0	0	-0.847	-0.636	0	0	0	0	0
chr2	135290554	135290555	SNC	sharedArchaics	T	C	100	0	0.001	0.06	0.31	0	0	0	0	0
chr2	135291110	135291111	SNC	sharedArchaics	T	C	100	0	0	-1.97	-1.043	0	0	0	0	0
chr2	135291128	135291129	SNC	sharedArchaics	A	G	100	0	0	0.095	0.089	0	0	0	0	0
chr2	135452358	135452359	SNC	sharedArchaics	A	C	100	0.084	0.016	0.253	0.502	0	0	0	0	0
chr2	135452450	135452451	SNC	sharedArchaics	G	T	99.9601	0	0	0.182	-0.059	0	0	0	0	0
chr2	135452548	135452549	SNC	sharedArchaics	T	G	100	0.005	0	-0.302	-1.52	0	0	0	0	0
chr2	135469476	135469477	SNC	sharedArchaics	G	A	100	1	1	1.662	0.412	0	0	0	conservedBase,conservedElement	2
chr2	135496085	135496086	SNC	sharedArchaics	T	C	100	0	0	-0.238	-0.044	0	0	0	0	0
chr2	136531460	136531461	SNC	sharedArchaics	C	G	100	0	0	-1.048	-0.899	0	0	0	0	0
chr2	136531522	136531523	SNC	sharedArchaics	T	C	100	0	0.001	-1.329	-1.161	0	0	0	0	0
chr2	136531692	136531693	SNC	sharedArchaics	G	A	99.8403	0	0	-0.563	-0.577	0	0	0	0	0
chr2	136696038	136696039	SNC	sharedArchaics	C	T	100	0.005	0.006	-1.01	-1.409	0	0	0	0	0
chr2	136718601	136718602	SNC	sharedArchaics	C	T	100	0.005	0.766	-0.681	-0.416	LOSS	POU2F2,POU3F4	CEBPB,UAK34	ChIPseq_TFBS,motitAlter	2
chr2	136718776	136718777	SNC	sharedArchaics	C	T	100	0.922	0.787	-0.14	-0.846	0	0	0	0	0
chr2	136789725	136789726	SNC	sharedArchaics	C	T	100	0.1	0.001	0.59	-0.111	0	0	0	0	0
chr2	136789726	136789727	SNC	sharedArchaics	C	T	100	0.144	0	2.017	0.09	0	0	0	conservedBase	1
chr2	136818052	136818053	SNC	sharedArchaics	A	G	100	0.003	0	0.404	0.197	0	0	0	0	0
chr2	136818342	136818343	SNC	sharedArchaics	G	C	100	0.003	0.033	0.202	0.637	0	0	0	0	0
chr2	136818828	136818829	SNC	sharedArchaics	T	C	100	0	0	-0.877	-0.957	0	0	0	0	0
chr2	136873745	136873746	SNC	sharedArchaics	C	T	100	0.002	0.007	-0.845	-1.169	0	0	0	0	0
chr2	136873889	136873890	SNC	sharedArchaics	T	G	100	0	0	-0.523	-0.275	0	0	0	0	0
chr2	136874038	136874039	SNC	sharedArchaics	T	C	100	0.029	0.043	-0.425	0.123	0	0	0	0	0
chr2	136874187	136874188	SNC	sharedArchaics	T	G	100	0.488	0.002	0.954	0.395	LOSS	NR2C2	0	motitAlter	1
chr2	136946809	136946810	SNC	sharedArchaics	A	G	100	0.004	0.004	1.121	0.88	0	0	0	0	0
chr2	136947255	136947256	SNC	sharedArchaics	A	G	100	0.001	0	0.234	-0.381	0	0	0	0	0
chr2	136947265	136947266	SNC	sharedArchaics	G	A	100	0	0	-0.288	-0.17	0	0	0	0	0
chr2	137255512	137255513	SNC	sharedArchaics	G	T	100	0.997	0.999	0.867	1.091	0	0	0	conservedElement	1
chr2	137255601	137255602	SNC	sharedArchaics	T	A	100	0.999	0.802	0.644	0.491	0	0	0	conservedElement	1
chr2	137255610	137255611	SNC	sharedArchaics	T	C	100	1	0.487	0.685	0.405	0	0	0	conservedElement	1
chr2	137255723	137255724	SNC	sharedArchaics	G	A	100	0	0	0.382	-0.076	0	0	0	0	0
chr2	137725754	137725755	SNC	sharedArchaics	A	C	100	0	0	-2.16	-1.12	0	0	0	0	0
chr2	137725834	137725835	SNC	sharedArchaics	A	G	100	0	0.001	-1.307	-0.079	0	0	0	0	0
chr2	137725862	137725863	SNC	sharedArchaics	T	A	99.9201	0	0	-2.346	-2.962	0	0	0	0	0
chr2	138164072	138164073	SNC	sharedArchaics	G	A	100	0	0	-0.067	-1.051	0	0	0	0	0
chr2	138164279	138164280	SNC	sharedArchaics	G	C	100	0	0	-0.036	0.072	0	0	0	0	0
chr2	138164473	138164474	SNC	sharedArchaics	G	A	100	0	0	-0.515	-0.682	0	0	0	0	0
chr2	138365571	138365572	SNC	sharedArchaics	T	A	100	0	0.027	0.104	0.177	0	0	0	0	0
chr2	138365710	138365711	SNC	sharedArchaics	C	A	100	0.005	0.124	0.244	0.645	0	0	0	0	0
chr2	138940321	138940322	SNC	sharedArchaics	G	C	100	1	1	3.582	0.607	0	0	0	conservedBase,conservedElement	2
chr2	139063736	139063737	SNC	sharedArchaics	T	C	100	0	0	-2.01	-2.24	0	0	0	0	0
chr2	139359962	139359963	SNC	sharedArchaics	G	A	100	0	0	-1.176	-0.399	0	0	0	0	0
chr2	139360025	139360026	SNC	sharedArchaics	T	A	100	0.874	0.751	0.839	0.058	0	0	0	0	0
chr2	139415995	139415996	SNC	sharedArchaics	T	C	100	0	0.001	-0.808	-1.047	0	0	0	0	0
chr2	139416065	139416066	SNC	sharedArchaics	A	G	100	0	0.002	-0.37	-0.014	0	0	0	0	0
chr2	139416307	139416308	SNC	sharedArchaics	G	A	100	0	0.002	-0.401	-0.477	0	0	0	0	0
chr2	139416360	139416361	SNC	sharedArchaics	T	A	100	0.014	0.001	0.179	-0.023	0	0	0	0	0
chr2	140228462	140228463	SNC	sharedArchaics	T	C	100	0	0	-0.713	-1.031	0	0	0	0	0
chr2	140582641	140582642	SNC	sharedArchaics	G	A	100	0	0	-0.289	-0.208	0	0	0	0	0
chr2	140582671	140582672	SNC	sharedArchaics	C	G	99.9601	0	0	-0.272	0.078	0	0	0	0	0
chr2	140582698	140582699	SNC	sharedArchaics	T	C	100	0	0	-1.545	-0.97	0	0	0	0	0
chr2	140920367	140920368	SNC	sharedArchaics	C	A	100	0.012	0.066	-0.616	-0.842	0	0	0	0	0
chr2	140920400	140920401	SNC	sharedArchaics	G	C	100	0.001	0.002	-1.647	-0.685	0	0	0	0	0
chr2	140920437	140920438	SNC	sharedArchaics	A	G	100	0.002	0.005	-1.669	-0.85	0	0	0	0	0
chr2	140920440	140920441	SNC	sharedArchaics	C	T	99.98	0.002	0.003	-2.194	-2.722	0	0	0	0	0
chr2	140920464	140920465	SNC	sharedArchaics	G	A	100	0.001	0.001	-1.672	-2.131	0	0	0	0	0
chr2	140920605	140920606	SNC	sharedArchaics	A	T	100	0.18	0.482	-0.096	-0.388	0	0	0	0	0
chr2	140920692	140920693	SNC	sharedArchaics	T	A	100	0.001	0	0.306	0.081	0	0	0	0	0
chr2	140920865	140920866	SNC	sharedArchaics	T	A	100	0	0.004	0.337	0.384	0	0	0	0	0
chr2	142369075	142369076	SNC	sharedArchaics	A	C	100	0	0.001	-0.4	-0.108	0	0	0	0	0
chr2	142369157	142369158	SNC	sharedArchaics	T	A	100	1	1	0.683	0.773	0	0	0	conservedElement	1
chr2	142369391	142369392	SNC	sharedArchaics	A	T	100	1	0.997	0.727	0.426	0	0	0	conservedElement	1
chr2	142560362	142560363	SNC	sharedArchaics	A	C	100	1	1	1.166	0.712	0	0	0	conservedElement	1
chr2	142560460	142560461	SNC	sharedArchaics	T	C	100	0.055	0.224	-0.022	0.319	0	0	0	0	0
chr2	142794537	142794538	SNC	sharedArchaics	C	T	100	0	0	-0.411	-0.062	0	0	0	0	0
chr2	142794937	142794938	SNC	sharedArchaics	T	A	100	0.627	0.263	0.522	0.555	0	0	0	0	0
chr2	142794938	142794939	SNC	sharedArchaics	T	A	100	0.571	0.262	0.934	1.251	0	0	0	0	0
chr2	142850975	142850976	SNC	sharedArchaics	T	G	100	0	0	-0.151	-1.364	0	0	0	0	0
chr2	142851057	142851058	SNC	sharedArchaics	G	A	100	0	0	-0.679	-0.864	0	0	0	0	0
chr2	142851075	142851076	SNC	sharedArchaics	C	T	100	0	0	-2.225	-2.504	0	0	0	0	0
chr2	142861710	142861711	SNC	sharedArchaics	G	A	99.7604	0	0	0.756	0.506	0	0	0	0	0
chr2	142947551	142947552	SNC	sharedArchaics	A	G	100	0	0	0.17	-0.302	0	0	0	0	0
chr2	142947556	142947557	SNC	sharedArchaics	T	A	100	0	0	-1.329	-2.213	0	0	0	0	0
chr2	142947714	142947715	SNC	sharedArchaics	C	T	100	0.001	0	-0.866	-0.607	0	0	0	0	0
chr2	142947731	142947732	SNC	sharedArchaics	C	T	100	0	0	-0.191	-0.927	0	0	0	0	0
chr2	143131733	143131734	SNC	sharedArchaics	G	A	100	0.002	0	-0.554	-0.961	0	0	0	0	0
chr2	143132171	143132172	SNC	sharedArchaics	G	A	100	0.001	0	-0.358	-1.922	0	0	0	0	0
chr2	143132173	143132174	SNC	sharedArchaics	C	T	100	0	0	-1.592	-0.975	0	0	0	0	0
chr2	144151755	144151756	SNC	sharedArchaics	A	G	100	0.352	0.734	-0.285	-0.051	0	0	0	0	0
chr2	144151849	144151850	SNC	sharedArchaics	G	T	100	0	0.002	-0.725	0.025	0	0	0	0	0
chr2	144151963	144151964	SNC	sharedArchaics	A	T	100	0	0	-0.071	-0.35	0	0	0	0	0
chr2	144151970	144151971	SNC	sharedArchaics	C	G	100	0	0	-2.074	-1.205	0	0	0	0	0
chr2	144152042	144152043	SNC	sharedArchaics	C	T	100	0	0	-1.204	-1.11	0	0	0	0	0
chr2	144581612	144581613	SNC	sharedArchaics	A	G	100	1	1	3.468	1.519	0	0	0	conservedBase,conservedElement	2
chr2	144581668	144581669	SNC	sharedArchaics	G	A	100	1	1	3.343	1.062	0	0	0	conservedBase,conservedElement	2
chr2	144696216	144696217	SNC	sharedArchaics	T	A	100	0	0	-0.631	-0.533	0	0	0	0	0
chr2	144709258	144709259	SNC	sharedArchaics	T	C	100	1	1	3.805	1.393	0	0	0	conservedBase,conservedElement	2
chr2	144782601	144782602	SNC	sharedArchaics	C	T	100	0	0	-0.39	-0.629	0	0	0	0	0
chr2	144782643	144782644	SNC	sharedArchaics	G	A	100	0	0.003	0.003	0.811	0	0	0	0	0
chr2	144782829	144782830	SNC	sharedArchaics	A	G	100	0	0	-2.402	-1.256	0	0	0	0	0
chr2	144782852	144782853	SNC	sharedArchaics	T	C	100	0	0	-0.332	-0.203	0	0	0	0	0
chr2	145137481	145137482	SNC	sharedArchaics	A	G	100	0.002	0.001	-0.19	-0.811	0	0	0	0	0
chr2	145210041	145210042	SNC	sharedArchaics	G	T	100	1	1	2.24	1.033	0	0	0	conservedBase,conservedElement	2
chr2	145211367	145211368	SNC	sharedArchaics	A	G	100	0	0.003	-0.137	-0.107	0	0	0	0	0
chr2	145211398	145211399	SNC	sharedArchaics	T	A	100	0.002	0.002	-0.295	-0.239	0	0	0	0	0
chr2	145211479	145211480	SNC	sharedArchaics	A	G	100	0	0	0.672	-0.177	0	0	0	0	0
chr2	145211495	145211496	SNC	sharedArchaics	A	G	100	0.155	0	0.792	-0.065	0	0	0	0	0
chr2	145325594	145325595	SNC	sharedArchaics	C	A	99.8003	1	1	3.928	1.024	0	0	0	conservedBase,conservedElement	2
chr2	145325738	145325739	SNC	sharedArchaics	G	A	99.98	0	0	0.017	-0.677	0	0	0	0	0
chr2	145337912	145337913	SNC	sharedArchaics	C	T	100	0.982	0.994	0.092	0.412	0	0	0	conservedElement	1
chr2	146309305	146309306	SNC	sharedArchaics	A	G	100	0	0	-0.847	-1.297	0	0	0	0	0
chr2	146309415	146309416	SNC	sharedArchaics	G	A	100	0.069	0.286	0.802	0.268	0	0	0	0	0
chr2	146309483	146309484	SNC	sharedArchaics	T	C	100	0	0	-2.368	-0.63	0	0	0	0	0
chr2	146309581	146309582	SNC	sharedArchaics	T	C	100	0	0	-1.117	-1.132	0	0	0	0	0
chr2	146775040	146775041	SNC	sharedArchaics	A	G	100	0	0.002	0.256	-0.086	0	0	0	0	0
chr2	146775294	146775295	SNC	sharedArchaics	C	T	100	1	0.588	1.261	-0.083	0	0	0	conservedElement	1
chr2	147764406	147764407	SNC	sharedArchaics	G	C	100	0.014	0.096	-0.1	0.021	0	0	0	0	0
chr2	147897876	147897877	SNC	sharedArchaics	A	G	100	0.024	0.024	-0.796	-1.066	0	0	0	0	0
chr2	147955894	147955895	SNC	sharedArchaics	A	G	100	0.991	0.441	1.576	0.486	0	0	0	conservedBase,conservedElement	2
chr2	147956110	147956111	SNC	sharedArchaics	A	G	100	1	1	2.324	0.923	0	0	0	conservedBase,conservedElement	2
chr2	147956461	147956462	SNC	sharedArchaics	G	A	100	1	1	1.953	1.044	0	0	0	conservedBase,conservedElement	2
chr2	147956664	147956665	SNC	sharedArchaics	A	G	100	0.054	0.003	1.223	0.788	0	0	0	0	0
chr2	147972509	147972510	SNC	sharedArchaics	C	G	100	0	0.213	-0.001	0.573	0	0	0	0	0
chr2	148012621	148012622	SNC	sharedArchaics	C	T	100	0.001	0	-0.349	-1.492	0	0	0	0	0
chr2	148012649	148012650	SNC	sharedArchaics	C	A	100	0.005	0	-1.451	-1.414	0	0	0	0	0
chr2	148012651	148012652	SNC	sharedArchaics	C	A	100	0	0	-2.233	-2.121	0	0	0	0	0
chr2	148012653	148012654	SNC	sharedArchaics	C	A	99.98	0	0	-1.009	-0.625	0	0	0	0	0
chr2	148012655	148012656	SNC	sharedArchaics	C	A	99.98	0	0	-0.935	-0.759	0	0	0	0	0
chr2	148012657	148012658	SNC	sharedArchaics	C	A	100	0	0	-1.632	-1.662	0	0	0	0	0
chr2	148012659	148012660	SNC	sharedArchaics	C	A	99.9401	0	0	-1.655	-1.338	0	0	0	0	0
chr2	148012911	148012912	SNC	sharedArchaics	G	A	100	0	0	-0.072	-0.834	0	0	0	0	0
chr2	148012914	148012915	SNC	sharedArchaics	A	T	100	0	0	-0.644	0.184	0	0	0	0	0
chr2	148012932	148012933	SNC	sharedArchaics	C	T	100	0	0.001	-0.285	-0.654	0	0	0	0	0
chr2	148226973	148226974	SNC	sharedArchaics	A	C	100	0	0.001	-0.691	0.12	0	0	0	0	0
chr2	148227322	148227323	SNC	sharedArchaics	T	C	100	0	0.176	0.11	0.321	0	0	0	0	0
chr2	148240258	148240259	SNC	sharedArchaics	A	G	100	0	0.001	-0.095	0.299	0	0	0	0	0
chr2	148311651	148311652	SNC	sharedArchaics	G	T	100	0.04	0.011	0.456	0.119	0	0	0	0	0
chr2	148311654	148311655	SNC	sharedArchaics	T	C	100	0	0.088	0.289	1.418	0	0	0	conservedBase	1
chr2	148361260	148361261	SNC	sharedArchaics	T	C	100	0.13	0.664	0.749	1.535	0	0	0	conservedBase	1
chr2	148540181	148540182	SNC	sharedArchaics	C	T	100	1	1	0.378	0.951	0	0	0	conservedElement	1
chr2	148884197	148884198	SNC	sharedArchaics	T	A	100	0	0	-1.897	-0.382	0	0	0	0	0
chr2	148918575	148918576	SNC	sharedArchaics	C	T	100	0.022	0.043	1.153	0.722	0	0	0	0	0
chr2	148918579	148918580	SNC	sharedArchaics	T	C	100	0	0.049	-0.651	0.485	0	0	0	0	0
chr2	148918592	148918593	SNC	sharedArchaics	G	C	100	0	0	-0.607	-0.132	0	0	0	0	0
chr2	149306584	149306585	SNC	sharedArchaics	A	C	100	0	0	-2.257	-0.984	0	0	0	0	0
chr2	149512214	149512215	SNC	sharedArchaics	A	G	100	0	0	-0.45	-0.158	0	0	0	0	0
chr2	149512500	149512501	SNC	sharedArchaics	C	A	99.9002	0.09	0	0.45	-0.713	0	0	0	0	0
chr2	149622964	149622965	SNC	sharedArchaics	C	A	100	0	0.023	-0.963	-0.142	0	0	0	0	0
chr2	149623247	149623248	SNC	sharedArchaics	T	C	100	0.996	0.898	0.045	-0.057	0	0	0	conservedElement	1
chr2	149623251	149623252	SNC	sharedArchaics	G	A	100	0.999	0.997	0.354	0.201	0	0	0	conservedElement	1
chr2	149623302	149623303	SNC	sharedArchaics	G	A	99.9601	0	0.01	0.08	-0.151	0	0	0	0	0
chr2	149623365	149623366	SNC	sharedArchaics	C	T	100	0.659	0.758	0.223	0.481	0	0	0	0	0
chr2	149838299	149838300	SNC	sharedArchaics	A	G	100	0	0	-0.854	-0.914	0	0	0	0	0
chr2	149838658	149838659	SNC	sharedArchaics	T	C	100	0	0	-0.17	-0.214	0	0	0	0	0
chr2	149890343	149890344	SNC	sharedArchaics	G	A	100	0.021	0.02	0.161	-0.133	0	0	0	0	0
chr2	149890587	149890588	SNC	sharedArchaics	C	G	100	0.001	0	-1.693	-1.372	0	0	0	0	0
chr2	149890593	149890594	SNC	sharedArchaics	T	C	100	0	0	-2.149	-2.395	0	0	0	0	0
chr2	149934315	149934316	SNC	sharedArchaics	C	G	100	0	0	-0.576	-0.751	0	0	0	0	0
chr2	149934406	149934407	SNC	sharedArchaics	T	C	100	0	0	-1.763	-2.056	0	0	0	0	0
chr2	150078715	150078716	SNC	sharedArchaics	G	A	100	0	0	-0.506	-1.14	0	0	0	0	0
chr2	150170200	150170201	SNC	sharedArchaics	G	A	100	0.005	0	0.02	-0.693	0	0	0	0	0
chr2	150170289	150170290	SNC	sharedArchaics	G	C	100	0	0	-0.234	0.038	0	0	0	0	0
chr2	150170295	150170296	SNC	sharedArchaics	T	C	100	0	0.001	-0.804	-0.376	0	0	0	0	0
chr2	150170377	150170378	SNC	sharedArchaics	C	T	100	0	0.003	-0.007	-0.403	0	0	0	0	0
chr2	150170387	150170388	SNC	sharedArchaics	T	C	100	0	0	-2.599	-1.405	0	0	0	0	0
chr2	150170490	150170491	SNC	sharedArchaics	C	T	99.9601	0.669	0.002	1.78	0.42	0	0	0	conservedBase	1
chr2	150170561	150170562	SNC	sharedArchaics	A	G	100	0.005	0	0.219	-0.456	0	0	0	0	0
chr2	150185466	150185467	SNC	sharedArchaics	C	T	100	0	0	-0.608	-0.827	0	0	0	0	0
chr2	150187581	150187582	SNC	sharedArchaics	A	G	100	0.016	0.097	1.635	0.468	0	0	0	conservedBase	1
chr2	150187856	150187857	SNC	sharedArchaics	C	T	100	0	0	-1.187	-1.532	0	0	0	0	0
chr2	150299371	150299372	SNC	sharedArchaics	T	A	100	0	0.005	0.19	-0.107	0	0	0	0	0
chr2	150299392	150299393	SNC	sharedArchaics	G	A	100	0	0	-0.333	-0.403	0	0	0	0	0
chr2	150513687	150513688	SNC	sharedArchaics	C	T	100	1	1	0.659	0.501	0	0	0	conservedElement	1
chr2	150513986	150513987	SNC	sharedArchaics	C	A	100	0.183	0.007	1.154	0.084	0	0	0	0	0
chr2	150513994	150513995	SNC	sharedArchaics	G	A	100	0.958	0.938	0.906	-0.111	0	0	0	conservedElement	1
chr2	150514063	150514064	SNC	sharedArchaics	C	T	100	0.998	1	0.989	0.482	0	0	0	conservedElement	1
chr2	150514304	150514305	SNC	sharedArchaics	C	T	100	0.916	0.999	-0.138	0.21	0	0	0	conservedElement	1
chr2	150543144	150543145	SNC	sharedArchaics	G	A	100	0.998	0.001	0.418	-0.118	0	0	0	conservedElement	1
chr2	150543214	150543215	SNC	sharedArchaics	A	G	100	0	0	-0.369	-1.262	0	0	0	0	0
chr2	150543262	150543263	SNC	sharedArchaics	T	C	100	0.295	0.132	-0.023	-0.225	0	0	0	0	0
chr2	150543467	150543468	SNC	sharedArchaics	A	G	100	0.837	0.584	0.951	-0.154	0	0	0	0	0
chr2	150956892	150956893	SNC	sharedArchaics	C	T	100	0	0	-0.276	-0.267	0	0	0	0	0
chr2	150976912	150976913	SNC	sharedArchaics	C	T	99.9601	0	0	-1.182	-1.056	0	0	0	0	0
chr2	150976999	150977000	SNC	sharedArchaics	G	T	100	0.001	0	0.456	0.14	0	0	0	0	0
chr2	150977304	150977305	SNC	sharedArchaics	A	C	100	0.022	0.007	-0.308	-0.126	0	0	0	0	0
chr2	151009954	151009955	SNC	sharedArchaics	C	T	99.8802	0	0	-0.329	-0.817	0	0	0	0	0
chr2	151010274	151010275	SNC	sharedArchaics	G	A	100	0	0	-0.067	-0.184	0	0	0	0	0
chr2	151069281	151069282	SNC	sharedArchaics	A	C	100	0	0	-0.258	-1.241	0	0	0	0	0
chr2	151069721	151069722	SNC	sharedArchaics	T	C	100	0.024	0	-0.63	-1.316	0	0	0	0	0
chr2	151069846	151069847	SNC	sharedArchaics	G	A	100	0	0.001	-0.918	-0.629	0	0	0	0	0
chr2	151069866	151069867	SNC	sharedArchaics	G	A	100	0.015	0	-0.055	-0.935	0	0	0	0	0
chr2	151116283	151116284	SNC	sharedArchaics	A	G	100	0	0	-2.24	-0.176	0	0	0	0	0
chr2	151184250	151184251	SNC	sharedArchaics	G	A	100	0	0	-1.255	-1.672	0	0	0	0	0
chr2	151184743	151184744	SNC	sharedArchaics	A	G	100	0	0.006	0.444	0.504	0	0	0	0	0
chr2	151285896	151285897	SNC	sharedArchaics	A	G	100	1	1	2.237	1.369	0	0	0	conservedBase,conservedElement	2
chr2	151342068	151342069	SNC	sharedArchaics	T	C	100	0.001	0.002	0.192	0.101	0	0	0	0	0
chr2	151344063	151344064	SNC	sharedArchaics	T	C	100	0.989	0.184	1.368	0.307	0	0	0	conservedBase,conservedElement	2
chr2	151447889	151447890	SNC	sharedArchaics	T	G	100	0	0	-0.207	-0.47	0	0	0	0	0
chr2	151447976	151447977	SNC	sharedArchaics	G	T	100	0	0	-0.373	-1.245	0	0	0	0	0
chr2	151448161	151448162	SNC	sharedArchaics	G	A	100	0	0	0.593	-0.708	0	0	0	0	0
chr2	151448360	151448361	SNC	sharedArchaics	A	T	100	0	0	-2.627	-2.471	0	0	0	0	0
chr2	151448375	151448376	SNC	sharedArchaics	G	A	100	0	0	-3.981	-1.947	0	0	0	0	0
chr2	151448431	151448432	SNC	sharedArchaics	C	T	99.98	0	0	-1.003	-0.559	LOSS	MZF1	0	motitAlter	1
chr2	151787996	151787997	SNC	sharedArchaics	A	G	100	0	0.001	-0.25	-0.456	0	0	0	0	0
chr2	151788046	151788047	SNC	sharedArchaics	A	G	100	0	0	-0.123	-0.2	0	0	0	0	0
chr2	151788198	151788199	SNC	sharedArchaics	G	A	100	0	0	0.204	0.242	0	0	0	0	0
chr2	151789627	151789628	SNC	sharedArchaics	A	G	100	0.872	0.476	1.19	0.144	0	0	0	0	0
chr2	151822123	151822124	SNC	sharedArchaics	C	T	100	0	0.005	-0.419	-0.312	0	0	0	0	0
chr2	151940783	151940784	SNC	sharedArchaics	G	A	100	0.009	0	-0.121	-3.421	0	0	0	0	0
chr2	151940996	151940997	SNC	sharedArchaics	T	G	100	0.995	0.984	0.016	0.005	0	0	0	conservedElement	1
chr2	151954344	151954345	SNC	sharedArchaics	G	A	100	0.081	0.125	1.003	0.342	0	0	0	0	0
chr2	151958946	151958947	SNC	sharedArchaics	C	G	100	0.002	0.026	-0.321	0.072	0	0	0	0	0
chr2	152230692	152230693	SNC	sharedArchaics	T	C	100	0	0.001	-0.498	-0.039	0	0	0	0	0
chr2	153076301	153076302	SNC	sharedArchaics	A	T	100	0.251	0.037	-0.408	-0.343	0	0	0	0	0
chr2	153309945	153309946	SNC	sharedArchaics	G	A	100	0	0	-0.646	-0.975	0	0	0	0	0
chr2	153310088	153310089	SNC	sharedArchaics	G	A	100	0.003	0.891	-0.283	-0.186	0	0	0	0	0
chr2	153323629	153323630	SNC	sharedArchaics	T	C	100	0.016	0.007	0.078	-0.013	0	0	0	0	0
chr2	153353180	153353181	SNC	sharedArchaics	G	A	100	0.019	0.002	0.401	0.113	0	0	0	0	0
chr2	153399610	153399611	SNC	sharedArchaics	T	G	100	0.001	0	0.151	0.122	0	0	0	0	0
chr2	153399620	153399621	SNC	sharedArchaics	A	G	100	0.002	0.298	0.411	1.519	0	0	0	conservedBase	1
chr2	153451145	153451146	SNC	sharedArchaics	T	C	100	0	0	-1.118	-0.45	0	0	0	0	0
chr2	153508517	153508518	SNC	sharedArchaics	C	T	100	0.009	0	0.061	-0.17	0	0	0	0	0
chr2	153602056	153602057	SNC	sharedArchaics	T	C	100	0	0.001	-0.898	-0.907	0	0	0	0	0
chr2	153602083	153602084	SNC	sharedArchaics	G	A	100	0.002	0	-0.635	-0.74	0	0	0	0	0
chr2	153602341	153602342	SNC	sharedArchaics	C	T	100	0.004	0.002	0.606	0.412	0	0	0	0	0
chr2	153602476	153602477	SNC	sharedArchaics	C	T	100	0.109	0.009	0.303	0.009	0	0	0	0	0
chr2	153715069	153715070	SNC	sharedArchaics	C	G	100	0.769	0.024	0.456	0.206	0	0	0	0	0
chr2	153715165	153715166	SNC	sharedArchaics	A	T	100	0	0	-1.828	-3.594	0	0	0	0	0
chr2	153715193	153715194	SNC	sharedArchaics	T	G	100	0.002	0.003	0.005	-0.244	0	0	0	0	0
chr2	153715293	153715294	SNC	sharedArchaics	A	G	100	0.4	0.025	1.367	1.087	0	0	0	conservedBase	1
chr2	153715492	153715493	SNC	sharedArchaics	G	A	100	0	0	0.204	-0.742	0	0	0	0	0
chr2	153837094	153837095	SNC	sharedArchaics	C	T	100	0.001	0	-0.276	-0.693	0	0	0	0	0
chr2	153837451	153837452	SNC	sharedArchaics	A	G	100	0.034	0.003	-0.505	-1.221	0	0	0	0	0
chr2	153837453	153837454	SNC	sharedArchaics	G	T	100	0.013	0.001	-0.624	-1.377	0	0	0	0	0
chr2	153837554	153837555	SNC	sharedArchaics	T	A	100	0.004	0.001	-1.67	-2.168	0	0	0	0	0
chr2	153837557	153837558	SNC	sharedArchaics	A	G	100	0.003	0	-1.476	-1.221	0	0	0	0	0
chr2	153861715	153861716	SNC	sharedArchaics	G	A	100	0.015	0.012	0.169	-0.533	0	0	0	0	0
chr2	153861847	153861848	SNC	sharedArchaics	G	A	100	0.005	0.002	0.254	-0.158	0	0	0	0	0
chr2	153903727	153903728	SNC	sharedArchaics	T	C	100	0.001	0.002	0.641	0.126	0	0	0	0	0
chr2	153990260	153990261	SNC	sharedArchaics	T	C	100	0	0.001	-0.581	0.123	0	0	0	0	0
chr2	153990374	153990375	SNC	sharedArchaics	T	C	100	0.884	0.822	0.95	0.928	0	0	0	0	0
chr2	153990415	153990416	SNC	sharedArchaics	C	T	100	0.961	0.065	0.486	-0.207	0	0	0	conservedElement	1
chr2	154205712	154205713	SNC	sharedArchaics	T	A	100	0.009	0.002	0.306	0.129	0	0	0	0	0
chr2	154206049	154206050	SNC	sharedArchaics	C	T	100	0	0	-0.076	0.077	0	0	0	0	0
chr2	154333675	154333676	SNC	sharedArchaics	C	T	100	0	0	-0.708	-1.851	0	0	0	0	0
chr2	154698657	154698658	SNC	sharedArchaics	T	C	100	0	0	-1.384	-3.129	0	0	0	0	0
chr2	154698783	154698784	SNC	sharedArchaics	C	A	100	0	0	0.54	0.08	0	0	0	0	0
chr2	154770553	154770554	SNC	sharedArchaics	C	G	100	0.039	0.002	0.327	-0.392	0	0	0	0	0
chr2	154770719	154770720	SNC	sharedArchaics	C	G	99.6406	0	0	-1.827	-4.342	0	0	0	0	0
chr2	154770724	154770725	SNC	sharedArchaics	G	A	99.6406	0.001	0.003	-0.781	-0.595	0	0	0	0	0
chr2	154770762	154770763	SNC	sharedArchaics	G	A	100	0	0	-0.513	0.03	0	0	0	0	0
chr2	154770778	154770779	SNC	sharedArchaics	T	A	100	0	0.001	-1.353	-3.213	0	0	0	0	0
chr2	154787459	154787460	SNC	sharedArchaics	T	A	100	0.007	0.004	-0.184	-0.843	0	0	0	0	0
chr2	154787488	154787489	SNC	sharedArchaics	A	G	100	0.002	0.004	-0.158	-0.69	0	0	0	0	0
chr2	154787492	154787493	SNC	sharedArchaics	T	C	100	0.001	0.003	-1.148	-0.69	0	0	0	0	0
chr2	154787891	154787892	SNC	sharedArchaics	T	A	100	0.018	0.023	-0.184	-0.843	0	0	0	0	0
chr2	154787935	154787936	SNC	sharedArchaics	A	G	100	0	0	-2.026	-3.328	0	0	0	0	0
chr2	155334602	155334603	SNC	sharedArchaics	A	G	100	0.041	0.022	-2.318	-2.69	0	0	0	0	0
chr2	155334743	155334744	SNC	sharedArchaics	A	T	100	0.433	0.422	-1.052	-1.266	0	0	0	0	0
chr2	155334830	155334831	SNC	sharedArchaics	A	G	100	0.037	0.05	-0.924	-1.095	0	0	0	0	0
chr2	155334978	155334979	SNC	sharedArchaics	G	C	100	0.098	0.06	-1.061	-1.102	0	0	0	0	0
chr2	155338101	155338102	SNC	sharedArchaics	A	G	100	0	0	-1.848	-2.5	0	0	0	0	0
chr2	155338264	155338265	SNC	sharedArchaics	C	T	100	0.001	0.998	-0.184	0.092	0	0	0	conservedElement	1
chr2	155338291	155338292	SNC	sharedArchaics	A	T	100	0	0	-0.71	-1.076	0	0	0	0	0
chr2	155338344	155338345	SNC	sharedArchaics	A	G	100	0.01	0.382	0.081	0.223	0	0	0	0	0
chr2	155338354	155338355	SNC	sharedArchaics	A	G	100	0.033	0.989	0.282	1.399	0	0	0	conservedBase,conservedElement	2
chr2	155447835	155447836	SNC	sharedArchaics	T	A	99.8802	0	0	-1.006	-0.665	0	0	0	0	0
chr2	155674025	155674026	SNC	sharedArchaics	A	G	100	0.001	0.022	-0.794	-0.839	0	0	0	0	0
chr2	155809116	155809117	SNC	sharedArchaics	T	G	100	0.001	0	-0.169	-0.574	0	0	0	0	0
chr2	155878752	155878753	SNC	sharedArchaics	A	T	100	0.002	0	0.504	0.134	0	0	0	0	0
chr2	156465566	156465567	SNC	sharedArchaics	G	T	100	0	0	-4.412	-3.093	0	0	0	0	0
chr2	156465581	156465582	SNC	sharedArchaics	T	C	100	0	0	0.023	-1.498	0	0	0	0	0
chr2	156465583	156465584	SNC	sharedArchaics	T	A	100	0	0	-0.524	-0.441	0	0	0	0	0
chr2	157900702	157900703	SNC	sharedArchaics	A	G	100	0.006	0.531	-0.295	-0.862	0	0	0	0	0
chr2	158485019	158485020	SNC	sharedArchaics	T	C	100	0.019	0.011	0.28	0.02	0	0	0	0	0
chr2	158485086	158485087	SNC	sharedArchaics	G	C	100	0.429	0.998	0.15	0.449	0	0	0	conservedElement	1
chr2	158485105	158485106	SNC	sharedArchaics	T	G	100	0.087	0.058	0.063	-0.181	0	0	0	0	0
chr2	159133267	159133268	SNC	sharedArchaics	C	T	100	0.032	0.082	-0.123	-0.19	0	0	0	0	0
chr2	159133505	159133506	SNC	sharedArchaics	C	A	100	0.002	0.003	0.169	0.169	0	0	0	0	0
chr2	159133528	159133529	SNC	sharedArchaics	C	T	100	0	0	-0.089	-0.336	0	0	0	0	0
chr2	159153726	159153727	SNC	sharedArchaics	G	C	100	0	0	-0.53	-0.331	0	0	0	0	0
chr2	159153859	159153860	SNC	sharedArchaics	C	T	99.98	0	0.002	-0.695	0.026	0	0	0	0	0
chr2	159460435	159460436	SNC	sharedArchaics	A	G	100	0	0	-0.065	0.289	0	0	0	0	0
chr2	159460462	159460463	SNC	sharedArchaics	C	G	100	0	0	-0.267	-0.32	0	0	0	0	0
chr2	159460518	159460519	SNC	sharedArchaics	C	T	100	0	0.001	-0.31	0.868	0	0	0	0	0
chr2	159460548	159460549	SNC	sharedArchaics	C	T	100	0	0	-0.906	-1.703	0	0	0	0	0
chr2	159779782	159779783	SNC	sharedArchaics	T	C	100	0.972	0.993	0.129	0.258	0	0	0	conservedElement	1
chr2	159810310	159810311	SNC	sharedArchaics	T	C	100	0	0	-0.671	-1.101	0	0	0	0	0
chr2	159810410	159810411	SNC	sharedArchaics	G	C	100	0	0	-2.387	-2.059	0	0	0	0	0
chr2	159810535	159810536	SNC	sharedArchaics	A	T	100	0.07	0.99	-0.227	0.114	0	0	0	conservedElement	1
chr2	159810713	159810714	SNC	sharedArchaics	A	C	100	0	0	-0.114	-0.12	0	0	0	0	0
chr2	159992188	159992189	SNC	sharedArchaics	T	C	100	0	0.008	-0.571	-0.434	0	0	0	0	0
chr2	159992282	159992283	SNC	sharedArchaics	T	C	100	0	0	-0.391	-0.599	0	0	0	0	0
chr2	160032140	160032141	SNC	sharedArchaics	G	T	100	0.001	0	-0.12	-0.073	0	0	0	0	0
chr2	160753901	160753902	SNC	sharedArchaics	A	G	100	0.026	0	-0.039	-0.588	0	0	0	0	0
chr2	160967460	160967461	SNC	sharedArchaics	G	T	100	0.094	0.001	0.9	0.067	0	0	0	0	0
chr2	160967714	160967715	SNC	sharedArchaics	C	T	100	0.005	0.031	-0.19	0.01	0	0	0	0	0
chr2	161012009	161012010	SNC	sharedArchaics	C	A	100	0.005	0	-0.598	-2.407	0	0	0	0	0
chr2	161012096	161012097	SNC	sharedArchaics	C	T	100	0.09	0.001	-0.092	-1.026	0	0	0	0	0
chr2	161952872	161952873	SNC	sharedArchaics	T	C	100	0	0	-1.041	-0.483	0	0	0	0	0
chr2	162107471	162107472	SNC	sharedArchaics	T	C	100	0	0.271	-0.106	-0.126	0	0	0	0	0
chr2	162164312	162164313	SNC	sharedArchaics	T	C	100	0.001	0	-0.269	-0.36	0	0	0	0	0
chr2	162164413	162164414	SNC	sharedArchaics	C	A	100	0	0	-0.635	-1.587	0	0	0	0	0
chr2	162522716	162522717	SNC	sharedArchaics	G	T	100	0.447	0.032	1.041	-0.037	0	0	0	0	0
chr2	162522947	162522948	SNC	sharedArchaics	T	C	100	0.999	1	1.111	1.365	0	0	0	conservedBase,conservedElement	2
chr2	163005088	163005089	SNC	sharedArchaics	A	G	100	0	0	-0.079	-3.527	0	0	0	0	0
chr2	163005095	163005096	SNC	sharedArchaics	G	A	100	0	0	-2.43	-2.514	0	0	0	0	0
chr2	163005283	163005284	SNC	sharedArchaics	C	T	100	0.011	0.014	-0.744	0.054	0	0	0	0	0
chr2	163006422	163006423	SNC	sharedArchaics	A	G	100	1	0.991	2.107	0.882	0	0	0	conservedBase,conservedElement	2
chr2	163088457	163088458	SNC	sharedArchaics	T	A	100	0	0	-0.795	-1.205	0	0	0	0	0
chr2	163088563	163088564	SNC	sharedArchaics	C	T	99.98	0.008	0	0.167	-0.572	0	0	0	0	0
chr2	163313523	163313524	SNC	sharedArchaics	T	C	100	0	0.004	-0.367	0.073	0	0	0	0	0
chr2	163313648	163313649	SNC	sharedArchaics	C	T	100	0.005	0.002	-0.356	0.239	0	0	0	0	0
chr2	163359228	163359229	SNC	sharedArchaics	C	T	100	0	0.001	-0.805	-0.09	0	0	0	0	0
chr2	163359323	163359324	SNC	sharedArchaics	C	T	99.8203	0	0	0.046	-0.702	0	0	0	0	0
chr2	163622802	163622803	SNC	sharedArchaics	C	T	100	0	0.154	-0.243	0.341	0	0	0	0	0
chr2	163622944	163622945	SNC	sharedArchaics	A	G	100	0	0	-2.099	-1.25	0	0	0	0	0
chr2	163623128	163623129	SNC	sharedArchaics	A	G	100	0	0	-0.902	-0.836	0	0	0	0	0
chr2	163625569	163625570	SNC	sharedArchaics	T	G	100	0	0	-0.502	-0.705	0	0	0	0	0
chr2	163695640	163695641	SNC	sharedArchaics	T	C	100	0.092	0.282	0.53	1.208	0	0	0	0	0
chr2	164104641	164104642	SNC	sharedArchaics	A	C	100	0	0.001	-1.078	0.23	0	0	0	0	0
chr2	164178787	164178788	SNC	sharedArchaics	C	T	100	0.001	1	0.189	0.929	0	0	0	conservedElement	1
chr2	164178965	164178966	SNC	sharedArchaics	A	G	100	1	0.993	1.53	0.202	0	0	0	conservedBase,conservedElement	2
chr2	164178986	164178987	SNC	sharedArchaics	A	C	100	0.028	0.987	-0.074	-0.223	0	0	0	conservedElement	1
chr2	164181206	164181207	SNC	sharedArchaics	C	T	100	1	0.995	1.487	0.041	0	0	0	conservedBase,conservedElement	2
chr2	164181359	164181360	SNC	sharedArchaics	C	T	100	1	1	1.022	0.376	0	0	0	conservedElement	1
chr2	164208443	164208444	SNC	sharedArchaics	C	T	100	0	0	-0.424	-0.43	0	0	0	0	0
chr2	164208462	164208463	SNC	sharedArchaics	A	G	100	0	0	0.013	0.366	0	0	0	0	0
chr2	164208566	164208567	SNC	sharedArchaics	C	T	100	0.274	0.998	0.159	0.197	0	0	0	conservedElement	1
chr2	164208719	164208720	SNC	sharedArchaics	A	G	100	0.112	0.064	0.14	-0.362	0	0	0	0	0
chr2	164326323	164326324	SNC	sharedArchaics	A	G	100	1	1	4.175	1.573	0	0	0	conservedBase,conservedElement	2
chr2	164326392	164326393	SNC	sharedArchaics	C	T	100	1	1	4.705	1.102	0	0	0	conservedBase,conservedElement	2
chr2	164494997	164494998	SNC	sharedArchaics	A	G	100	0	0.001	-0.144	-0.494	0	0	0	0	0
chr2	164495053	164495054	SNC	sharedArchaics	T	C	100	0	0	-2.525	-1.164	0	0	0	0	0
chr2	164967027	164967028	SNC	sharedArchaics	C	T	100	0	0.005	-0.613	-1.949	0	0	0	0	0
chr2	164967232	164967233	SNC	sharedArchaics	A	G	100	0	0	-0.607	-0.485	0	0	0	0	0
chr2	164967313	164967314	SNC	sharedArchaics	A	T	100	0	0	-1.719	-1.72	0	0	0	0	0
chr2	164972239	164972240	SNC	sharedArchaics	G	A	100	1	1	1.792	0.922	0	0	0	conservedBase,conservedElement	2
chr2	164972463	164972464	SNC	sharedArchaics	T	G	100	1	1	2.623	1.362	0	0	0	conservedBase,conservedElement	2
chr2	165065307	165065308	SNC	sharedArchaics	C	T	100	1	1	2.072	1.005	0	0	0	conservedBase,conservedElement	2
chr2	165114439	165114440	SNC	sharedArchaics	A	G	100	0.002	0	0.702	-0.192	0	0	0	0	0
chr2	165327056	165327057	SNC	sharedArchaics	G	A	100	0.993	0.008	2.128	0.064	0	0	0	conservedBase,conservedElement	2
chr2	165327141	165327142	SNC	sharedArchaics	C	T	100	1	1	1.501	1.018	0	0	0	conservedBase,conservedElement	2
chr2	165327363	165327364	SNC	sharedArchaics	C	A	100	1	1	0.738	0.468	0	0	0	conservedElement	1
chr2	165386807	165386808	SNC	sharedArchaics	A	G	100	0.001	0	-1.931	-2.629	0	0	0	0	0
chr2	165387152	165387153	SNC	sharedArchaics	A	G	100	0.004	0.001	0	0	0	0	0	0	0
chr2	165729799	165729800	SNC	sharedArchaics	A	G	100	0.988	0.658	0.995	0.684	0	0	0	conservedElement	1
chr2	165823538	165823539	SNC	sharedArchaics	G	A	100	0	0	-0.796	-0.77	0	0	0	0	0
chr2	165823589	165823590	SNC	sharedArchaics	C	T	100	0	0	-0.682	0.118	0	0	0	0	0
chr2	165823637	165823638	SNC	sharedArchaics	T	G	100	0	0	-0.578	-1.036	0	0	0	0	0
chr2	165823775	165823776	SNC	sharedArchaics	A	G	100	0	0	-0.921	-0.854	0	0	0	0	0
chr2	165823990	165823991	SNC	sharedArchaics	A	T	100	0	0.001	-0.535	-0.645	0	0	0	0	0
chr2	165849565	165849566	SNC	sharedArchaics	C	T	100	0	0	-1.914	-0.996	0	0	0	0	0
chr2	165849570	165849571	SNC	sharedArchaics	T	G	99.8602	0	0	-3.431	-0.908	0	0	0	0	0
chr2	165874315	165874316	SNC	sharedArchaics	G	A	100	0	0	-0.591	-0.445	0	0	0	0	0
chr2	165971090	165971091	SNC	sharedArchaics	T	A	100	0	0	0.203	-0.497	0	0	0	0	0
chr2	165971102	165971103	SNC	sharedArchaics	G	A	100	0	0	-0.152	-0.638	0	0	0	0	0
chr2	165971145	165971146	SNC	sharedArchaics	T	C	100	0.002	0.001	0.041	0.291	0	0	0	0	0
chr2	165971453	165971454	SNC	sharedArchaics	A	G	100	0	0	-0.042	-0.368	0	0	0	0	0
chr2	166497628	166497629	SNC	sharedArchaics	T	C	100	0	0	-2.141	-1.24	0	0	0	0	0
chr2	166650789	166650790	SNC	sharedArchaics	A	G	100	0.068	0.033	-0.466	-0.034	0	0	E2F4,ZNF281	ChIPseq_TFBS	1
chr2	166650925	166650926	SNC	sharedArchaics	T	C	100	0	0.002	-0.374	1.345	0	0	0	conservedBase	1
chr2	166726659	166726660	SNC	sharedArchaics	T	G	100	0.001	0	-0.303	-0.668	0	0	0	0	0
chr2	166726879	166726880	SNC	sharedArchaics	G	A	99.98	0	0	-2.777	-1.962	0	0	0	0	0
chr2	166726938	166726939	SNC	sharedArchaics	T	C	100	0	0	-0.286	0.037	0	0	0	0	0
chr2	166726950	166726951	SNC	sharedArchaics	T	C	100	0	0	-0.567	-0.15	0	0	0	0	0
chr2	166744756	166744757	SNC	sharedArchaics	C	A	99.9601	0	0	-0.963	-0.868	0	0	0	0	0
chr2	166744759	166744760	SNC	sharedArchaics	C	T	100	0	0	-1.351	-1.159	0	0	0	0	0
chr2	166745084	166745085	SNC	sharedArchaics	T	A	100	0	0	-1.075	-0.185	0	0	0	0	0
chr2	166982303	166982304	SNC	sharedArchaics	G	A	100	0	0	-0.348	-2.223	0	0	0	0	0
chr2	167540124	167540125	SNC	sharedArchaics	A	G	100	0	0	-2.886	-1.947	0	0	0	0	0
chr2	167658903	167658904	SNC	sharedArchaics	T	G	100	0	0	-1.164	-1.31	0	0	0	0	0
chr2	167659230	167659231	SNC	sharedArchaics	C	T	100	0	0.001	-1.879	-2.165	0	0	0	0	0
chr2	167929811	167929812	SNC	sharedArchaics	C	T	100	0	0	-1.137	-0.849	0	0	0	0	0
chr2	167929926	167929927	SNC	sharedArchaics	G	A	100	0	0	-1.778	-2.085	0	0	0	0	0
chr2	167989706	167989707	SNC	sharedArchaics	C	G	100	0	0	-1.144	-1.945	0	0	0	0	0
chr2	167997286	167997287	SNC	sharedArchaics	A	G	100	0	0	-0.351	0.012	0	0	0	0	0
chr2	167997335	167997336	SNC	sharedArchaics	C	A	100	0.012	0.516	1.304	0.444	0	0	0	conservedBase	1
chr2	167997342	167997343	SNC	sharedArchaics	A	G	100	0	0	-0.468	-1.163	0	0	0	0	0
chr2	167997475	167997476	SNC	sharedArchaics	C	A	100	0.986	0.889	0.357	0.106	LOSS	TEAD1	0	conservedElement,motitAlter	2
chr2	167997721	167997722	SNC	sharedArchaics	C	T	100	0	0.001	-0.244	0.039	0	0	0	0	0
chr2	168068331	168068332	SNC	sharedArchaics	A	G	100	0.991	0.796	0.392	-0.709	0	0	0	conservedElement	1
chr2	168068471	168068472	SNC	sharedArchaics	G	A	100	0	0	-0.789	-0.304	0	0	0	0	0
chr2	168068762	168068763	SNC	sharedArchaics	A	G	100	1	1	3.011	1.447	0	0	CTCF	ChIPseq_TFBS,conservedBase,conservedElement	3
chr2	168438382	168438383	SNC	sharedArchaics	G	C	100	0	0	-0.039	0.426	0	0	0	0	0
chr2	168438427	168438428	SNC	sharedArchaics	C	T	99.98	0	0	-1.61	-1.544	0	0	0	0	0
chr2	168438475	168438476	SNC	sharedArchaics	A	T	100	0.833	0.03	0.545	-0.093	0	0	0	0	0
chr2	168438494	168438495	SNC	sharedArchaics	G	T	100	0.378	0.99	0.376	0.406	0	0	0	conservedElement	1
chr2	168438833	168438834	SNC	sharedArchaics	G	A	100	0	0	-0.392	-0.327	0	0	0	0	0
chr2	168802912	168802913	SNC	sharedArchaics	G	C	99.98	0	0	-0.723	-0.977	0	0	0	0	0
chr2	168803057	168803058	SNC	sharedArchaics	C	T	100	0	0	0.141	0.091	0	0	0	0	0
chr2	168803248	168803249	SNC	sharedArchaics	C	T	100	0.831	0.031	0.572	0.526	0	0	0	0	0
chr2	168803286	168803287	SNC	sharedArchaics	C	G	99.5008	0.019	0.001	-0.569	-1.143	0	0	0	0	0
chr2	168889480	168889481	SNC	sharedArchaics	G	A	100	0	0	-0.726	-1	0	0	0	0	0
chr2	168940831	168940832	SNC	sharedArchaics	T	C	100	0	0	-0.883	-0.766	0	0	0	0	0
chr2	168996563	168996564	SNC	sharedArchaics	A	C	100	0.014	0.503	-0.078	0.32	0	0	0	0	0
chr2	168996576	168996577	SNC	sharedArchaics	T	C	100	0.004	0	0.706	0.327	0	0	0	0	0
chr2	168996664	168996665	SNC	sharedArchaics	T	C	100	0	0	-0.603	-0.63	0	0	0	0	0
chr2	168997031	168997032	SNC	sharedArchaics	T	C	100	0	0	-1.435	-1.088	0	0	0	0	0
chr2	168997054	168997055	SNC	sharedArchaics	T	G	100	0.001	0.003	0.42	0.147	0	0	0	0	0
chr2	169125691	169125692	SNC	sharedArchaics	A	G	100	0.011	0	0.307	-0.443	0	0	0	0	0
chr2	169125826	169125827	SNC	sharedArchaics	C	A	100	0.101	0.003	0.065	-0.445	0	0	0	0	0
chr2	169126001	169126002	SNC	sharedArchaics	A	G	99.8203	0	0.005	-0.331	0.274	0	0	0	0	0
chr2	169362286	169362287	SNC	sharedArchaics	A	G	100	0.107	0.09	-0.505	-0.813	0	0	0	0	0
chr2	169362504	169362505	SNC	sharedArchaics	G	A	100	0.011	0.009	-0.244	-0.696	0	0	0	0	0
chr2	169362593	169362594	SNC	sharedArchaics	A	G	100	0.001	0.001	-0.872	-1.208	0	0	0	0	0
chr2	169422017	169422018	SNC	sharedArchaics	G	A	100	0	0	-0.688	-1.133	0	0	0	0	0
chr2	169555547	169555548	SNC	sharedArchaics	C	A	100	0.025	0.01	0.03	0.271	0	0	0	0	0
chr2	169555717	169555718	SNC	sharedArchaics	A	G	100	0	0	-0.815	-0.957	0	0	0	0	0
chr2	169555894	169555895	SNC	sharedArchaics	G	A	100	0	0	0.445	-0.679	0	0	0	0	0
chr2	169555920	169555921	SNC	sharedArchaics	A	G	100	0.019	0.014	0.441	-0.039	0	0	0	0	0
chr2	169593563	169593564	SNC	sharedArchaics	A	T	100	0	0	0.166	0.183	0	0	0	0	0
chr2	169593924	169593925	SNC	sharedArchaics	T	C	100	0.009	0.073	0.122	0.923	0	0	0	0	0
chr2	169772400	169772401	SNC	sharedArchaics	C	G	100	0	0	-0.018	0.088	0	0	0	0	0
chr2	169772702	169772703	SNC	sharedArchaics	G	T	100	0.003	0.003	0.765	0.687	0	0	0	0	0
chr2	169772788	169772789	SNC	sharedArchaics	C	T	100	0.001	0.002	-1.609	-1.158	LOSS	NR3C1	0	motitAlter	1
chr2	169772903	169772904	SNC	sharedArchaics	C	T	100	0.977	0.989	0.56	-0.08	0	0	0	conservedElement	1
chr2	169772916	169772917	SNC	sharedArchaics	A	G	100	0.849	0.263	1.404	0.367	0	0	0	conservedBase	1
chr2	169773179	169773180	SNC	sharedArchaics	C	T	100	0	0	-1.654	0.322	0	0	0	0	0
chr2	169975649	169975650	SNC	sharedArchaics	T	C	100	0	0	-0.66	-0.118	0	0	0	0	0
chr2	169975687	169975688	SNC	sharedArchaics	G	C	100	0	0.001	-0.288	0.027	0	0	0	0	0
chr2	169975697	169975698	SNC	sharedArchaics	G	T	100	0	0	-0.285	-0.223	0	0	0	0	0
chr2	169975999	169976000	SNC	sharedArchaics	C	T	100	0.003	0.001	-0.127	-0.077	0	0	0	0	0
chr2	169976063	169976064	SNC	sharedArchaics	T	C	100	0	0.057	-0.341	0.153	0	0	0	0	0
chr2	169988724	169988725	SNC	sharedArchaics	C	A	100	0	0	0.532	0.101	0	0	0	0	0
chr2	170204883	170204884	SNC	sharedArchaics	A	G	100	0	0.003	-1.644	-0.415	0	0	0	0	0
chr2	170364285	170364286	SNC	sharedArchaics	A	G	100	0.46	0.098	0.336	0.331	0	0	0	0	0
chr2	170414113	170414114	SNC	sharedArchaics	T	A	100	0.011	0.005	0.307	0.124	0	0	0	0	0
chr2	170414372	170414373	SNC	sharedArchaics	A	G	100	0	0	-0.841	-0.262	0	0	0	0	0
chr2	170836456	170836457	SNC	sharedArchaics	A	C	99.9401	0.197	0.184	-1.548	-2.405	0	0	0	0	0
chr2	171178813	171178814	SNC	sharedArchaics	G	A	100	1	0.997	0.796	0.091	0	0	0	conservedElement	1
chr2	171211106	171211107	SNC	sharedArchaics	G	C	100	0	0	-1.372	-0.364	0	0	0	0	0
chr2	171211361	171211362	SNC	sharedArchaics	C	A	100	0.063	0.35	1.369	0.801	0	0	0	conservedBase	1
chr2	171211422	171211423	SNC	sharedArchaics	C	T	100	0.117	0.039	0.108	0.857	0	0	0	0	0
chr2	171211594	171211595	SNC	sharedArchaics	A	G	100	0	0	-1.194	-1.134	0	0	0	0	0
chr2	171211654	171211655	SNC	sharedArchaics	A	G	100	0	0	0.054	-0.221	0	0	0	0	0
chr2	171211905	171211906	SNC	sharedArchaics	A	C	100	0	0	-2.151	-0.508	0	0	0	0	0
chr2	171292631	171292632	SNC	sharedArchaics	A	C	100	0.007	0.082	0.354	-0.453	0	0	0	0	0
chr2	171292756	171292757	SNC	sharedArchaics	G	A	100	0.169	0.977	1.125	0.419	0	0	0	conservedElement	1
chr2	171787421	171787422	SNC	sharedArchaics	A	G	100	0	0	-1.459	-2.493	0	0	0	0	0
chr2	171787656	171787657	SNC	sharedArchaics	C	A	100	0.001	0.001	0.679	0.169	0	0	0	0	0
chr2	171787726	171787727	SNC	sharedArchaics	C	T	100	0.002	0.094	-0.258	-0.066	0	0	0	0	0
chr2	172014701	172014702	SNC	sharedArchaics	C	T	100	0.971	0.31	0.529	0.825	0	0	0	conservedElement	1
chr2	172130034	172130035	SNC	sharedArchaics	C	T	99.98	0	0	-0.233	-0.008	0	0	0	0	0
chr2	172440502	172440503	SNC	sharedArchaics	A	G	99.6006	0	0	-3.335	-1.906	0	0	0	0	0
chr2	172440503	172440504	SNC	sharedArchaics	A	G	99.6006	0	0	-1.663	-0.847	0	0	0	0	0
chr2	172440537	172440538	SNC	sharedArchaics	C	A	100	0.037	0.566	-0.042	0.093	0	0	0	0	0
chr2	172440550	172440551	SNC	sharedArchaics	T	C	100	0.001	0.158	0.257	0.294	0	0	0	0	0
chr2	172440574	172440575	SNC	sharedArchaics	G	T	100	0.957	0.897	0.218	0.187	0	0	0	conservedElement	1
chr2	172440879	172440880	SNC	sharedArchaics	C	T	100	0	0	-0.202	-0.586	0	0	0	0	0
chr2	172518613	172518614	SNC	sharedArchaics	C	T	100	0.906	0.147	1.384	0.792	0	0	0	conservedBase	1
chr2	172938346	172938347	SNC	sharedArchaics	G	A	100	0	0.001	-0.412	-1.757	0	0	0	0	0
chr2	172938579	172938580	SNC	sharedArchaics	G	A	100	0	0.669	0.193	-0.83	0	0	0	0	0
chr2	172956162	172956163	SNC	sharedArchaics	T	A	100	0.078	0.571	-1.205	-1.294	0	0	0	0	0
chr2	173162729	173162730	SNC	sharedArchaics	G	C	100	0	0	-0.347	-0.403	0	0	0	0	0
chr2	173162737	173162738	SNC	sharedArchaics	A	G	100	0.461	0.02	0.541	0.336	0	0	0	0	0
chr2	173163084	173163085	SNC	sharedArchaics	T	C	100	0	0	-0.11	0.134	0	0	0	0	0
chr2	173163143	173163144	SNC	sharedArchaics	A	G	100	0	0	-1.702	-1.844	0	0	0	0	0
chr2	173426702	173426703	SNC	sharedArchaics	C	T	100	0.001	0.367	-0.916	0.777	0	0	0	0	0
chr2	173426733	173426734	SNC	sharedArchaics	T	A	100	0	0	-0.158	-0.376	0	0	0	0	0
chr2	173426810	173426811	SNC	sharedArchaics	A	C	100	0	0	-0.446	-0.419	0	0	0	0	0
chr2	173426919	173426920	SNC	sharedArchaics	A	G	100	0	0	0.005	-1.712	0	0	0	0	0
chr2	173600273	173600274	SNC	sharedArchaics	T	C	100	0.001	0.001	0.012	0.364	0	0	0	0	0
chr2	173969601	173969602	SNC	sharedArchaics	A	T	100	0.001	0.001	0.199	-0.057	0	0	0	0	0
chr2	174073290	174073291	SNC	sharedArchaics	G	A	100	0	0	-0.335	-0.411	0	0	0	0	0
chr2	174219283	174219284	SNC	sharedArchaics	T	A	100	0.488	0.867	0.711	0.068	LOSS	POU2F2	0	motitAlter	1
chr2	174219294	174219295	SNC	sharedArchaics	A	C	100	0	0.003	-2.642	-0.771	0	0	0	0	0
chr2	174219388	174219389	SNC	sharedArchaics	C	G	100	0	0	-0.879	-1.035	LOSS	SP1,ZBTB7A	0	motitAlter	1
chr2	174219403	174219404	SNC	sharedArchaics	G	C	100	0	0	-3.447	-1.246	0	0	0	0	0
chr2	174219478	174219479	SNC	sharedArchaics	C	T	100	0	0	-1.416	-1.129	LOSS	YY1	0	motitAlter	1
chr2	174219593	174219594	SNC	sharedArchaics	A	G	100	0	0	-3.66	-2.922	0	0	E2F1,ESR1,UAK57	ChIPseq_TFBS	1
chr2	174266571	174266572	SNC	sharedArchaics	G	A	100	0.046	0	0.528	0.047	0	0	0	0	0
chr2	174266592	174266593	SNC	sharedArchaics	T	C	100	0	0	-0.512	-0.869	0	0	0	0	0
chr2	174266603	174266604	SNC	sharedArchaics	C	T	100	0.001	0	-0.045	-0.741	0	0	0	0	0
chr2	174420745	174420746	SNC	sharedArchaics	A	G	100	0.025	0.187	0.114	-0.164	0	0	0	0	0
chr2	174421227	174421228	SNC	sharedArchaics	A	C	100	0.002	0	0.268	0.03	0	0	0	0	0
chr2	174421295	174421296	SNC	sharedArchaics	G	A	100	0.001	0	0.531	-0.34	0	0	0	0	0
chr2	174421479	174421480	SNC	sharedArchaics	A	G	100	0	0.002	-1.604	-1.871	0	0	0	0	0
chr2	174421559	174421560	SNC	sharedArchaics	T	A	100	0.814	0.408	1.163	0.397	0	0	0	0	0
chr2	174436170	174436171	SNC	sharedArchaics	C	T	100	1	0.782	0.489	0.449	0	0	0	conservedElement	1
chr2	174436183	174436184	SNC	sharedArchaics	T	C	100	1	1	2.942	1.51	0	0	0	conservedBase,conservedElement	2
chr2	174436320	174436321	SNC	sharedArchaics	G	A	100	0.001	0	0.12	-0.414	0	0	0	0	0
chr2	174471612	174471613	SNC	sharedArchaics	T	C	100	0.067	0.134	0.591	0.677	0	0	0	0	0
chr2	174471628	174471629	SNC	sharedArchaics	T	C	100	1	1	0.472	1.405	0	0	0	conservedBase,conservedElement	2
chr2	174505945	174505946	SNC	sharedArchaics	G	A	100	0	0.029	-0.433	-0.193	0	0	0	0	0
chr2	174506354	174506355	SNC	sharedArchaics	C	G	100	0.071	0.011	0.221	-0.317	0	0	0	0	0
chr2	174526367	174526368	SNC	sharedArchaics	T	A	100	0.491	0	1.695	0.177	0	0	0	conservedBase	1
chr2	174580483	174580484	SNC	sharedArchaics	A	G	100	0.001	0.973	-1.452	-0.21	0	0	0	conservedElement	1
chr2	174856232	174856233	SNC	sharedArchaics	T	A	100	0	0	0.375	-0.243	0	0	0	0	0
chr2	174943862	174943863	SNC	sharedArchaics	C	T	100	0.766	0.003	-0.272	-2.297	0	0	0	0	0
chr2	174944026	174944027	SNC	sharedArchaics	G	A	100	0.144	0.02	0.507	-0.544	0	0	0	0	0
chr2	175426944	175426945	SNC	sharedArchaics	A	G	100	0.993	0.879	2.011	0.576	0	0	0	conservedBase,conservedElement	2
chr2	175426995	175426996	SNC	sharedArchaics	G	T	100	0.008	0.007	0.409	0.395	0	0	0	0	0
chr2	175427181	175427182	SNC	sharedArchaics	A	G	100	0	0	-0.207	0.047	0	0	0	0	0
chr2	175639664	175639665	SNC	sharedArchaics	C	T	100	0	0	-1.148	-1.135	0	0	0	0	0
chr2	175640039	175640040	SNC	sharedArchaics	A	G	100	0	0	-0.61	-0.076	0	0	0	0	0
chr2	175640065	175640066	SNC	sharedArchaics	A	G	100	0	0	-3.706	-3.268	0	0	0	0	0
chr2	175746565	175746566	SNC	sharedArchaics	T	G	100	0.001	0	0.373	0.244	0	0	0	0	0
chr2	175746570	175746571	SNC	sharedArchaics	T	G	100	0	0	0.318	-0.627	LOSS	ZNF263	0	motitAlter	1
chr2	176069216	176069217	SNC	sharedArchaics	G	T	100	0	0	0.065	-0.014	0	0	0	0	0
chr2	176069369	176069370	SNC	sharedArchaics	T	C	100	0.001	0.001	-0.788	-0.294	0	0	0	0	0
chr2	176069555	176069556	SNC	sharedArchaics	G	A	100	0	0	-0.345	-1.93	0	0	0	0	0
chr2	176072790	176072791	SNC	sharedArchaics	C	T	100	0.233	0.62	0.398	0.19	0	0	0	0	0
chr2	176307033	176307034	SNC	sharedArchaics	T	C	100	0.156	0.058	0.188	0.297	0	0	0	0	0
chr2	176307062	176307063	SNC	sharedArchaics	T	C	100	0	0	0.009	-0.221	0	0	0	0	0
chr2	176688166	176688167	SNC	sharedArchaics	T	C	100	0	0	-1.29	-1.138	0	0	0	0	0
chr2	176688315	176688316	SNC	sharedArchaics	A	G	100	0.003	0.778	-0.387	-0.142	0	0	0	0	0
chr2	176688385	176688386	SNC	sharedArchaics	A	C	100	0	0	-0.797	-0.114	0	0	0	0	0
chr2	176688386	176688387	SNC	sharedArchaics	A	C	100	0	0	0.105	0.449	0	0	0	0	0
chr2	176754681	176754682	SNC	sharedArchaics	A	G	100	1	1	3.182	1.437	0	0	0	conservedBase,conservedElement	2
chr2	176993213	176993214	SNC	sharedArchaics	G	A	100	0	0	-0.699	-0.85	0	0	0	0	0
chr2	176993552	176993553	SNC	sharedArchaics	T	G	100	0	0	-0.193	-0.044	0	0	0	0	0
chr2	177356204	177356205	SNC	sharedArchaics	T	C	100	0.142	0.26	0.35	1.394	0	0	0	conservedBase	1
chr2	177356291	177356292	SNC	sharedArchaics	C	A	100	1	0.994	1.953	0.475	0	0	0	conservedBase,conservedElement	2
chr2	177410811	177410812	SNC	sharedArchaics	T	A	100	0	0.035	0.053	0.122	0	0	0	0	0
chr2	177418477	177418478	SNC	sharedArchaics	G	C	100	0.995	0.998	-0.008	0.245	0	0	0	conservedElement	1
chr2	177418499	177418500	SNC	sharedArchaics	A	C	100	0.958	0.215	0.74	1.497	0	0	0	conservedBase,conservedElement	2
chr2	177418607	177418608	SNC	sharedArchaics	A	G	100	0	0	-0.037	-0.258	0	0	0	0	0
chr2	177418618	177418619	SNC	sharedArchaics	C	T	100	0.91	0.122	-0.074	0.184	0	0	0	0	0
chr2	177718693	177718694	SNC	sharedArchaics	A	C	100	0	0	0.301	-0.476	0	0	0	0	0
chr2	178094053	178094054	SNC	sharedArchaics	G	C	100	0.004	0.005	-0.987	-0.452	0	0	0	0	0
chr2	178094087	178094088	SNC	sharedArchaics	T	G	100	0.997	0.009	0.626	-0.43	0	0	0	conservedElement	1
chr2	178094088	178094089	SNC	sharedArchaics	T	G	100	0.994	0.002	-0.268	-0.417	0	0	0	conservedElement	1
chr2	178094181	178094182	SNC	sharedArchaics	A	G	100	0.004	0.243	-0.643	-0.426	0	0	0	0	0
chr2	178094374	178094375	SNC	sharedArchaics	G	A	100	0.189	0.008	0.004	-0.01	0	0	0	0	0
chr2	178094401	178094402	SNC	sharedArchaics	G	T	100	0	0.017	-0.622	-0.05	LOSS	MZF1	0	motitAlter	1
chr2	178179520	178179521	SNC	sharedArchaics	T	C	100	0	0	-0.51	-0.348	0	0	0	0	0
chr2	178213933	178213934	SNC	sharedArchaics	A	G	100	0	0.001	-0.627	-0.524	0	0	0	0	0
chr2	178214078	178214079	SNC	sharedArchaics	C	T	100	1	0.047	0.073	-0.854	0	0	0	conservedElement	1
chr2	178628357	178628358	SNC	sharedArchaics	C	T	100	0	0	-3.647	-3.27	0	0	0	0	0
chr2	178628495	178628496	SNC	sharedArchaics	A	G	100	0	0	0.026	-0.373	0	0	0	0	0
chr2	178908629	178908630	SNC	sharedArchaics	T	C	100	0	0	-1.447	-1.106	0	0	0	0	0
chr2	179059444	179059445	SNC	sharedArchaics	A	C	100	0	0	-0.01	0.185	0	0	0	0	0
chr2	179344203	179344204	SNC	sharedArchaics	G	A	99.6006	0	0	-1.244	-0.591	0	0	0	0	0
chr2	179344484	179344485	SNC	sharedArchaics	A	G	99.6006	0	0	-1.386	-0.486	LOSS	ATF3	0	motitAlter	1
chr2	179387954	179387955	SNC	sharedArchaics	C	T	100	0	0	-0.291	-2.156	0	0	ZNF263	ChIPseq_TFBS	1
chr2	180390266	180390267	SNC	sharedArchaics	A	G	100	0	0.001	-0.041	-0.348	0	0	0	0	0
chr2	180390541	180390542	SNC	sharedArchaics	A	G	100	0.069	0.002	0.466	0.471	0	0	0	0	0
chr2	180408493	180408494	SNC	sharedArchaics	C	T	99.98	0.466	0.05	-0.776	-1.227	0	0	0	0	0
chr2	180408526	180408527	SNC	sharedArchaics	G	A	100	0	0	0.632	0.164	0	0	0	0	0
chr2	180857396	180857397	SNC	sharedArchaics	T	C	100	0	0	-0.746	-0.389	0	0	0	0	0
chr2	180989135	180989136	SNC	sharedArchaics	C	T	100	0.002	0	0.295	-0.363	0	0	0	0	0
chr2	180989377	180989378	SNC	sharedArchaics	T	C	100	0	0.001	-0.179	0.294	0	0	0	0	0
chr2	180989431	180989432	SNC	sharedArchaics	T	C	100	0	0	-1.345	-2.065	0	0	0	0	0
chr2	180989453	180989454	SNC	sharedArchaics	T	G	100	0	0	-3.002	-2.344	0	0	0	0	0
chr2	181223702	181223703	SNC	sharedArchaics	A	G	100	0.012	0.025	-0.597	-1.042	0	0	0	0	0
chr2	181223764	181223765	SNC	sharedArchaics	T	G	100	0.012	0.023	-0.602	-1.054	0	0	0	0	0
chr2	181223868	181223869	SNC	sharedArchaics	A	G	100	0.007	0.005	-1.713	-3.023	0	0	0	0	0
chr2	181223994	181223995	SNC	sharedArchaics	A	G	100	0	0.009	-1.671	-1.042	0	0	0	0	0
chr2	182005486	182005487	SNC	sharedArchaics	T	C	100	0.003	0.048	0.179	-0.161	0	0	0	0	0
chr2	182146309	182146310	SNC	sharedArchaics	A	T	100	0.004	0.001	1.291	0.805	0	0	0	0	0
chr2	182231445	182231446	SNC	sharedArchaics	G	T	100	0	0	-0.935	-1.35	0	0	0	0	0
chr2	182231640	182231641	SNC	sharedArchaics	T	C	100	0	0	-1.405	-0.676	0	0	0	0	0
chr2	182231762	182231763	SNC	sharedArchaics	G	A	100	0	0	-0.662	-0.818	0	0	0	0	0
chr2	182241462	182241463	SNC	sharedArchaics	G	A	100	0	0.001	-0.01	-0.345	0	0	0	0	0
chr2	182243317	182243318	SNC	sharedArchaics	T	C	99.8802	0.002	0.803	-1.78	-1.16	0	0	0	0	0
chr2	182243591	182243592	SNC	sharedArchaics	T	C	100	0.134	0	0.128	-1.26	0	0	0	0	0
chr2	182542666	182542667	SNC	sharedArchaics	T	G	100	0.003	1	0.156	0.374	0	0	0	conservedElement	1
chr2	182542855	182542856	SNC	sharedArchaics	A	C	100	0.067	0.926	0.097	0.124	0	0	0	0	0
chr2	182542972	182542973	SNC	sharedArchaics	G	C	100	0	0.986	-3.439	-0.334	0	0	0	conservedElement	1
chr2	182685592	182685593	SNC	sharedArchaics	T	C	100	0	0.003	-0.607	-0.015	0	0	0	0	0
chr2	182757154	182757155	SNC	sharedArchaics	A	G	100	0	0.001	-0.046	-0.246	0	0	E2F1	ChIPseq_TFBS	1
chr2	182757402	182757403	SNC	sharedArchaics	T	C	100	0.003	0	0.403	0.051	0	0	0	0	0
chr2	183090392	183090393	SNC	sharedArchaics	A	G	100	0	0	0.096	-0.383	0	0	0	0	0
chr2	183090422	183090423	SNC	sharedArchaics	A	G	100	0	0.001	-0.302	-0.025	0	0	0	0	0
chr2	183090494	183090495	SNC	sharedArchaics	A	C	100	0	0	-1.706	-1.294	0	0	0	0	0
chr2	183090611	183090612	SNC	sharedArchaics	A	G	100	0	0	-0.354	-0.206	0	0	0	0	0
chr2	183090613	183090614	SNC	sharedArchaics	A	G	100	0	0	0.228	-0.149	0	0	0	0	0
chr2	183224406	183224407	SNC	sharedArchaics	C	T	100	0	0.001	-0.445	-0.819	0	0	0	0	0
chr2	183224567	183224568	SNC	sharedArchaics	G	C	100	0.124	0.807	0.856	0.833	0	0	0	0	0
chr2	183224733	183224734	SNC	sharedArchaics	A	G	100	0	0	0.105	-1.355	0	0	0	0	0
chr2	183492779	183492780	SNC	sharedArchaics	T	C	100	0	0	-1.958	-2.632	0	0	0	0	0
chr2	183492782	183492783	SNC	sharedArchaics	A	G	100	0	0	-1.401	-1.231	0	0	0	0	0
chr2	183492801	183492802	SNC	sharedArchaics	C	G	100	0.019	0	0	-0.518	0	0	0	0	0
chr2	183493058	183493059	SNC	sharedArchaics	A	C	100	0.001	0.002	-0.06	-0.004	0	0	0	0	0
chr2	183788957	183788958	SNC	sharedArchaics	T	C	100	0	0	-1.384	-2.987	0	0	0	0	0
chr2	183789112	183789113	SNC	sharedArchaics	T	G	100	0.785	0.034	1.177	0.251	0	0	0	0	0
chr2	183789166	183789167	SNC	sharedArchaics	T	C	100	0.995	0.525	0.506	0.487	0	0	0	conservedElement	1
chr2	183874988	183874989	SNC	sharedArchaics	C	T	100	0	0	-0.567	-1.396	0	0	0	0	0
chr2	183939903	183939904	SNC	sharedArchaics	T	C	100	0	0.071	-1.319	0.048	0	0	0	0	0
chr2	183988995	183988996	SNC	sharedArchaics	C	T	100	0	0	-1.462	-0.688	0	0	0	0	0
chr2	183989579	183989580	SNC	sharedArchaics	T	C	100	0	0	-2.661	-2.578	0	0	0	0	0
chr2	184530841	184530842	SNC	sharedArchaics	T	G	100	0	0	-1.564	-0.926	0	0	0	0	0
chr2	184860429	184860430	SNC	sharedArchaics	G	T	99.98	0	0	-0.11	-0.091	0	0	0	0	0
chr2	184860731	184860732	SNC	sharedArchaics	A	G	100	0	0	-1.436	-0.9	0	0	0	0	0
chr2	184861569	184861570	SNC	sharedArchaics	C	T	100	0	0	-2.296	-1.847	0	0	0	0	0
chr2	184869627	184869628	SNC	sharedArchaics	C	G	100	0	0	-0.465	-0.157	0	0	0	0	0
chr2	184869666	184869667	SNC	sharedArchaics	T	C	100	0.006	0.006	-0.262	0.08	0	0	0	0	0
chr2	184975877	184975878	SNC	sharedArchaics	G	A	100	0.001	0	0.353	-0.331	0	0	0	0	0
chr2	184976014	184976015	SNC	sharedArchaics	C	A	100	0	0	-0.451	-1.534	0	0	0	0	0
chr2	184976107	184976108	SNC	sharedArchaics	G	A	100	0	0	-0.895	-0.107	0	0	0	0	0
chr2	185018861	185018862	SNC	sharedArchaics	T	C	100	0	0	-0.897	-0.363	0	0	0	0	0
chr2	185018991	185018992	SNC	sharedArchaics	G	A	100	0.004	0.003	1.051	0.296	0	0	0	0	0
chr2	185019173	185019174	SNC	sharedArchaics	T	G	100	0	0	-0.145	-1.343	0	0	0	0	0
chr2	185019183	185019184	SNC	sharedArchaics	C	T	100	0	0.001	-0.932	-0.107	0	0	0	0	0
chr2	185019298	185019299	SNC	sharedArchaics	G	C	100	0.037	0.003	0.066	-0.268	0	0	0	0	0
chr2	185184944	185184945	SNC	sharedArchaics	G	T	100	0.002	0.001	-0.058	-0.168	0	0	0	0	0
chr2	185185001	185185002	SNC	sharedArchaics	A	G	100	0.037	0.006	-0.227	-0.345	0	0	0	0	0
chr2	185540734	185540735	SNC	sharedArchaics	G	T	100	0	0	0.057	-0.785	0	0	0	0	0
chr2	185540840	185540841	SNC	sharedArchaics	T	C	100	0.009	0.005	-0.589	0.16	0	0	0	0	0
chr2	185540853	185540854	SNC	sharedArchaics	C	T	100	0.889	0.002	0.083	-0.339	0	0	0	0	0
chr2	185541044	185541045	SNC	sharedArchaics	A	G	100	0.068	0	-1.713	-1.162	0	0	0	0	0
chr2	186002515	186002516	SNC	sharedArchaics	T	C	100	0	0	-0.177	-0.645	0	0	0	0	0
chr2	186002564	186002565	SNC	sharedArchaics	G	A	100	0.991	0.206	0.723	-0.332	0	0	0	conservedElement	1
chr2	186002693	186002694	SNC	sharedArchaics	A	G	100	0.042	0	0.002	0.097	0	0	0	0	0
chr2	186926467	186926468	SNC	sharedArchaics	A	G	100	0	0	0.021	-0.323	0	0	0	0	0
chr2	186944828	186944829	SNC	sharedArchaics	G	A	100	0.01	0.038	-0.259	-0.796	0	0	0	0	0
chr2	186944875	186944876	SNC	sharedArchaics	T	C	100	0	0.004	-0.372	0.374	0	0	0	0	0
chr2	186944956	186944957	SNC	sharedArchaics	G	A	100	0	0	-0.97	0.098	0	0	0	0	0
chr2	186964555	186964556	SNC	sharedArchaics	A	C	100	0	0	0.016	-0.61	0	0	0	0	0
chr2	186964932	186964933	SNC	sharedArchaics	G	T	100	0	0	0.14	-0.242	0	0	0	0	0
chr2	186964958	186964959	SNC	sharedArchaics	T	A	100	0	0	0.079	0.001	0	0	0	0	0
chr2	186964979	186964980	SNC	sharedArchaics	A	G	100	0	0	-0.12	-0.191	0	0	0	0	0
chr2	187121175	187121176	SNC	sharedArchaics	G	T	100	0	0	0.099	-0.147	0	0	0	0	0
chr2	187121203	187121204	SNC	sharedArchaics	A	G	100	0.004	0.001	0.15	0.379	0	0	0	0	0
chr2	187121381	187121382	SNC	sharedArchaics	A	G	100	0.001	0.196	-0.061	0.146	0	0	0	0	0
chr2	187121392	187121393	SNC	sharedArchaics	A	G	100	1	0.978	1.335	1.531	0	0	0	conservedBase,conservedElement	2
chr2	187121494	187121495	SNC	sharedArchaics	A	T	100	0.215	0	2.502	0.138	0	0	0	conservedBase	1
chr2	187160875	187160876	SNC	sharedArchaics	T	C	100	0	0.008	-0.155	0.02	0	0	0	0	0
chr2	187160903	187160904	SNC	sharedArchaics	G	A	100	0	0	0.241	-0.133	0	0	0	0	0
chr2	187160969	187160970	SNC	sharedArchaics	T	G	100	0	0.001	0.182	0.205	0	0	0	0	0
chr2	187451562	187451563	SNC	sharedArchaics	C	T	100	0	0	-1.494	-0.858	0	0	0	0	0
chr2	187559098	187559099	SNC	sharedArchaics	A	C	100	0.997	0.183	0.12	0.047	0	0	0	conservedElement	1
chr2	187559456	187559457	SNC	sharedArchaics	T	C	100	0	0	-0.192	-0.866	0	0	0	0	0
chr2	187559869	187559870	SNC	sharedArchaics	A	G	100	0	0.048	0.182	0.614	0	0	0	0	0
chr2	187564612	187564613	SNC	sharedArchaics	C	T	100	0.029	0.02	-0.622	-0.861	0	0	0	0	0
chr2	187564756	187564757	SNC	sharedArchaics	T	C	100	0.001	0.002	-1.91	-2.142	0	0	0	0	0
chr2	187564767	187564768	SNC	sharedArchaics	G	T	100	0.023	0.017	-0.624	-0.842	0	0	0	0	0
chr2	187714030	187714031	SNC	sharedArchaics	T	C	100	0	0	-2.151	-2.426	0	0	0	0	0
chr2	187714038	187714039	SNC	sharedArchaics	T	G	100	0	0	-4.148	-4.009	GAIN	MZF1	0	motitAlter	1
chr2	187714059	187714060	SNC	sharedArchaics	C	T	100	0	0	-4.039	-3.992	0	0	0	0	0
chr2	187727790	187727791	SNC	sharedArchaics	A	G	100	0	0	-1.019	-0.934	0	0	0	0	0
chr2	187728023	187728024	SNC	sharedArchaics	A	G	100	0	0	-3.397	-1.289	0	0	0	0	0
chr2	188360314	188360315	SNC	sharedArchaics	T	C	100	0.009	0.005	1.128	0.759	0	0	0	0	0
chr2	188360344	188360345	SNC	sharedArchaics	C	T	100	0	0	-1.223	-1.323	0	0	0	0	0
chr2	188360363	188360364	SNC	sharedArchaics	A	G	100	0	0	-0.55	-1.904	0	0	0	0	0
chr2	188551310	188551311	SNC	sharedArchaics	G	A	100	0.683	0.017	0.033	-0.619	0	0	0	0	0
chr2	188915412	188915413	SNC	sharedArchaics	C	T	100	0	0.002	0.041	-0.2	0	0	0	0	0
chr2	188915810	188915811	SNC	sharedArchaics	T	G	100	0	0	-0.699	-0.472	0	0	0	0	0
chr2	189213877	189213878	SNC	sharedArchaics	T	C	100	0	0	-0.384	-0.575	0	0	0	0	0
chr2	189234542	189234543	SNC	sharedArchaics	A	G	100	0	0	-0.657	-1.102	0	0	0	0	0
chr2	189234547	189234548	SNC	sharedArchaics	T	C	100	0	0	-0.815	-0.464	0	0	0	0	0
chr2	189234646	189234647	SNC	sharedArchaics	G	T	100	0	0.001	-2.204	-0.632	0	0	0	0	0
chr2	189234647	189234648	SNC	sharedArchaics	G	T	100	0	0.001	-1.849	-1.647	0	0	0	0	0
chr2	189234674	189234675	SNC	sharedArchaics	G	A	100	0.027	0.007	-2.042	-2.564	0	0	0	0	0
chr2	189234809	189234810	SNC	sharedArchaics	G	C	100	0	0.02	-1.335	0.182	0	0	0	0	0
chr2	189675454	189675455	SNC	sharedArchaics	T	C	100	0.001	0	-0.321	-0.468	0	0	0	0	0
chr2	189675520	189675521	SNC	sharedArchaics	G	C	99.98	0	0	-0.835	0.274	0	0	0	0	0
chr2	189675581	189675582	SNC	sharedArchaics	G	A	100	0	0.001	0.186	0.05	0	0	0	0	0
chr2	189802262	189802263	SNC	sharedArchaics	A	G	100	0	0.001	-0.083	-0.477	0	0	0	0	0
chr2	189802393	189802394	SNC	sharedArchaics	T	A	100	0	0	-0.035	-1.263	0	0	0	0	0
chr2	190627415	190627416	SNC	sharedArchaics	A	T	100	0	0	0.025	-0.04	0	0	0	0	0
chr2	190627478	190627479	SNC	sharedArchaics	C	T	100	0	0	-1.55	-2.43	0	0	0	0	0
chr2	190627633	190627634	SNC	sharedArchaics	A	G	100	0	0	-0.484	-0.684	GAIN	ZEB1	NRF1	ChIPseq_TFBS,motitAlter	2
chr2	190627969	190627970	SNC	sharedArchaics	A	G	100	0	0	-1.559	0.393	0	0	0	0	0
chr2	190706805	190706806	SNC	sharedArchaics	C	T	100	0	0	0.042	-0.001	0	0	0	0	0
chr2	190706850	190706851	SNC	sharedArchaics	A	G	99.9201	0	0	-2.289	-2.37	0	0	0	0	0
chr2	191085864	191085865	SNC	sharedArchaics	T	C	100	0	0.093	-1.126	-0.001	0	0	0	0	0
chr2	191085909	191085910	SNC	sharedArchaics	G	A	100	0.001	0	-0.065	-0.511	0	0	0	0	0
chr2	191605001	191605002	SNC	sharedArchaics	G	A	100	0.003	0.019	-0.029	-0.267	0	0	0	0	0
chr2	191605093	191605094	SNC	sharedArchaics	C	T	100	0.001	0.44	-0.369	-0.267	0	0	0	0	0
chr2	191871656	191871657	SNC	sharedArchaics	T	C	100	0	0	-3.884	-3.081	0	0	0	0	0
chr2	191871799	191871800	SNC	sharedArchaics	C	T	100	0	0	-3.11	-0.969	0	0	0	0	0
chr2	191947068	191947069	SNC	sharedArchaics	G	C	100	0.013	0.047	-0.253	0.463	0	0	0	0	0
chr2	192376992	192376993	SNC	sharedArchaics	T	C	100	0	0.004	-0.125	0.477	0	0	0	0	0
chr2	192377446	192377447	SNC	sharedArchaics	A	T	100	0.955	0.99	0.528	0.389	0	0	0	conservedElement	1
chr2	192783224	192783225	SNC	sharedArchaics	C	T	99.98	0.6	0.988	-0.048	-0.199	0	0	0	conservedElement	1
chr2	192783245	192783246	SNC	sharedArchaics	G	T	100	0.998	1	0.124	0.384	0	0	0	conservedElement	1
chr2	192783346	192783347	SNC	sharedArchaics	A	G	100	0	0.001	-0.159	-1.21	0	0	0	0	0
chr2	192783447	192783448	SNC	sharedArchaics	T	C	100	0	0.007	-0.158	0.004	0	0	0	0	0
chr2	192783549	192783550	SNC	sharedArchaics	G	A	99.98	0	0	-0.413	-1.915	0	0	0	0	0
chr2	192859619	192859620	SNC	sharedArchaics	G	A	100	0	0.001	0.044	-0.028	0	0	0	0	0
chr2	192860044	192860045	SNC	sharedArchaics	A	G	100	0	0	0.031	-0.977	0	0	0	0	0
chr2	192860048	192860049	SNC	sharedArchaics	G	A	100	0	0	-2.535	-1.787	0	0	0	0	0
chr2	192860076	192860077	SNC	sharedArchaics	G	A	100	0	0	-0.318	-0.572	0	0	0	0	0
chr2	192860205	192860206	SNC	sharedArchaics	G	C	100	0.112	0.004	0.231	0.261	0	0	0	0	0
chr2	192869361	192869362	SNC	sharedArchaics	G	A	100	0.011	0.001	-1.414	-1.305	0	0	0	0	0
chr2	192869442	192869443	SNC	sharedArchaics	A	G	100	0.01	0.204	0.179	0.271	0	0	0	0	0
chr2	192869494	192869495	SNC	sharedArchaics	G	A	100	0.813	0.478	1.523	0.389	0	0	0	conservedBase	1
chr2	192869680	192869681	SNC	sharedArchaics	G	T	100	0.37	0.008	0.158	-0.479	0	0	0	0	0
chr2	192916310	192916311	SNC	sharedArchaics	A	C	100	0.028	0.011	0.004	0.232	0	0	0	0	0
chr2	193192969	193192970	SNC	sharedArchaics	C	T	100	0.945	0.532	1.409	0.885	0	0	0	conservedBase	1
chr2	193194349	193194350	SNC	sharedArchaics	G	A	100	0	0	-0.345	-0.688	0	0	0	0	0
chr2	193194461	193194462	SNC	sharedArchaics	G	A	100	0	0	-1.077	-1.484	0	0	0	0	0
chr2	193194624	193194625	SNC	sharedArchaics	T	C	100	0	0	-2.715	-1.684	0	0	0	0	0
chr2	193981904	193981905	SNC	sharedArchaics	A	G	99.98	0.001	0.008	-2.078	-1.364	0	0	0	0	0
chr2	193982025	193982026	SNC	sharedArchaics	T	G	100	0	0.018	-0.461	-1.369	0	0	0	0	0
chr2	193982163	193982164	SNC	sharedArchaics	T	G	100	0.002	0.009	-1.548	-1.369	0	0	0	0	0
chr2	194367282	194367283	SNC	sharedArchaics	A	G	100	0.033	0.031	-1.768	-1.75	0	0	0	0	0
chr2	194436755	194436756	SNC	sharedArchaics	A	G	100	0	0	-0.489	-1.475	0	0	0	0	0
chr2	194436944	194436945	SNC	sharedArchaics	C	T	100	0	0	-0.229	-1.272	0	0	0	0	0
chr2	194667708	194667709	SNC	sharedArchaics	C	T	100	0	0	-3.203	-1.694	0	0	0	0	0
chr2	194670175	194670176	SNC	sharedArchaics	C	G	100	0	0	-2.043	-1.914	0	0	0	0	0
chr2	194683450	194683451	SNC	sharedArchaics	G	A	100	0.001	0.004	-1.796	-2.407	0	0	0	0	0
chr2	194880651	194880652	SNC	sharedArchaics	A	G	100	0.204	0.001	0.373	-0.481	0	0	0	0	0
chr2	194952008	194952009	SNC	sharedArchaics	C	A	100	0.184	0.176	-0.542	-0.842	0	0	0	0	0
chr2	194952291	194952292	SNC	sharedArchaics	A	T	100	0.001	0.001	-0.626	-0.843	0	0	0	0	0
chr2	195088108	195088109	SNC	sharedArchaics	T	C	100	0	0	-0.725	-0.294	0	0	0	0	0
chr2	195088200	195088201	SNC	sharedArchaics	T	A	100	0	0.001	-0.083	0.133	0	0	0	0	0
chr2	195210916	195210917	SNC	sharedArchaics	C	G	100	0.001	0.048	-0.668	-0.216	0	0	0	0	0
chr2	195211336	195211337	SNC	sharedArchaics	A	C	100	0	0	-1.175	-0.766	0	0	0	0	0
chr2	195275903	195275904	SNC	sharedArchaics	A	G	100	0	0	-1.908	-2.509	0	0	0	0	0
chr2	195276232	195276233	SNC	sharedArchaics	G	A	100	0	0.001	0.634	-0.266	0	0	0	0	0
chr2	196552560	196552561	SNC	sharedArchaics	C	A	100	0.999	0.999	0.761	0.078	0	0	0	conservedElement	1
chr2	196673037	196673038	SNC	sharedArchaics	G	A	100	0	0.003	-1.073	-0.097	0	0	0	0	0
chr2	197456726	197456727	SNC	sharedArchaics	C	T	100	0.697	0.369	0.685	0.046	0	0	0	0	0
chr2	197611302	197611303	SNC	sharedArchaics	A	G	100	0	0	-0.13	-1.447	0	0	0	0	0
chr2	198134129	198134130	SNC	sharedArchaics	A	G	100	0.005	0.023	-1.432	-1.714	0	0	0	0	0
chr2	198134168	198134169	SNC	sharedArchaics	A	G	100	1	1	2.579	1.341	0	0	0	conservedBase,conservedElement	2
chr2	198134169	198134170	SNC	sharedArchaics	A	G	100	1	1	1.846	1.341	0	0	0	conservedBase,conservedElement	2
chr2	198324388	198324389	SNC	sharedArchaics	T	C	100	0	0	-0.829	-0.108	0	0	0	0	0
chr2	198364673	198364674	SNC	sharedArchaics	C	G	100	0	0	-1.672	-1.173	0	0	UAK17,ZNF143	ChIPseq_TFBS	1
chr2	198364805	198364806	SNC	sharedArchaics	A	G	100	0.997	0.716	0.567	0.007	0	0	E2F1,HSF1,STAT1	ChIPseq_TFBS,conservedElement	2
chr2	198365111	198365112	SNC	sharedArchaics	T	C	100	0	0.006	-1.23	-0.084	0	0	0	0	0
chr2	198370569	198370570	SNC	sharedArchaics	A	C	100	0	0	-0.123	-0.409	0	0	0	0	0
chr2	198370926	198370927	SNC	sharedArchaics	A	G	99.8203	0	0.002	-1.696	-1.356	0	0	0	0	0
chr2	198663074	198663075	SNC	sharedArchaics	T	G	100	0	0	-2.269	-1.956	0	0	0	0	0
chr2	198920579	198920580	SNC	sharedArchaics	G	C	100	0.112	0.051	-0.136	-0.24	0	0	0	0	0
chr2	198940251	198940252	SNC	sharedArchaics	G	A	100	0	0	-0.523	-1.448	0	0	0	0	0
chr2	198940288	198940289	SNC	sharedArchaics	A	T	100	0	0	-0.239	-1.341	0	0	0	0	0
chr2	198940368	198940369	SNC	sharedArchaics	G	T	100	0	0	-1.582	-0.75	0	0	0	0	0
chr2	198940392	198940393	SNC	sharedArchaics	C	T	100	0	0	0.046	-0.477	0	0	0	0	0
chr2	198940534	198940535	SNC	sharedArchaics	C	A	100	0	0.003	-0.163	-0.175	0	0	0	0	0
chr2	199081703	199081704	SNC	sharedArchaics	G	T	100	0.002	0.002	-0.43	-0.878	0	0	0	0	0
chr2	199415672	199415673	SNC	sharedArchaics	C	A	100	0	0	-1.219	-3.424	0	0	0	0	0
chr2	200175724	200175725	SNC	sharedArchaics	A	G	100	0.997	0.748	2.196	-0.035	0	0	0	conservedBase,conservedElement	2
chr2	200176169	200176170	SNC	sharedArchaics	G	A	100	1	1	2.93	0.574	0	0	0	conservedBase,conservedElement	2
chr2	200350844	200350845	SNC	sharedArchaics	A	G	100	0	0	0.041	-0.523	0	0	0	0	0
chr2	200536013	200536014	SNC	sharedArchaics	T	C	100	0	0	-2.185	-1.276	0	0	0	0	0
chr2	200536181	200536182	SNC	sharedArchaics	T	C	100	0	0	-2.179	-2.001	0	0	0	0	0
chr2	200557618	200557619	SNC	sharedArchaics	T	A	100	0.988	0.997	0.384	-0.083	0	0	0	conservedElement	1
chr2	200581805	200581806	SNC	sharedArchaics	G	A	100	0	0	-1.325	-1.275	0	0	0	0	0
chr2	200622334	200622335	SNC	sharedArchaics	C	A	100	0.922	1	0.763	0.9	0	0	0	conservedElement	1
chr2	200775829	200775830	SNC	sharedArchaics	A	G	100	0	0	-0.353	-1.168	0	0	0	0	0
chr2	200891236	200891237	SNC	sharedArchaics	A	G	100	0.82	0.861	1.059	0.85	0	0	0	0	0
chr2	200891569	200891570	SNC	sharedArchaics	T	C	100	0	0	-0.19	0.082	0	0	0	0	0
chr2	200915189	200915190	SNC	sharedArchaics	T	C	100	0.968	0.885	0.688	1.243	0	0	0	conservedElement	1
chr2	200915410	200915411	SNC	sharedArchaics	C	T	100	0	0.002	0.123	0.847	0	0	0	0	0
chr2	200915445	200915446	SNC	sharedArchaics	A	G	100	0	0	-1.724	-1.839	0	0	0	0	0
chr2	200930641	200930642	SNC	sharedArchaics	C	G	100	0.999	0.987	0.21	0.131	0	0	0	conservedElement	1
chr2	200953550	200953551	SNC	sharedArchaics	T	A	100	0	0.032	0.392	0.019	0	0	0	0	0
chr2	201184697	201184698	SNC	sharedArchaics	C	T	100	0.001	0	0.333	-0.43	0	0	0	0	0
chr2	201184772	201184773	SNC	sharedArchaics	A	G	100	0	0.046	-0.191	-0.282	0	0	0	0	0
chr2	201244428	201244429	SNC	sharedArchaics	G	C	100	0	0	-0.989	-0.89	0	0	0	0	0
chr2	201244467	201244468	SNC	sharedArchaics	A	G	100	0	0	-1.379	-1.399	0	0	0	0	0
chr2	201244483	201244484	SNC	sharedArchaics	A	G	100	0	0	-0.536	-1.161	0	0	0	0	0
chr2	201261760	201261761	SNC	sharedArchaics	C	A	100	1	0.997	1.368	0.135	0	0	0	conservedBase,conservedElement	2
chr2	201270777	201270778	SNC	sharedArchaics	G	C	100	0.684	0.013	0.075	0.018	0	0	AP1,ZNF263	ChIPseq_TFBS	1
chr2	201270786	201270787	SNC	sharedArchaics	C	A	100	0	0.001	-0.421	0.026	0	0	AP1,ZNF263	ChIPseq_TFBS	1
chr2	201281916	201281917	SNC	sharedArchaics	C	T	100	0	0	-0.749	-1.002	0	0	0	0	0
chr2	201346412	201346413	SNC	sharedArchaics	G	T	100	0.001	0	-0.314	-0.512	0	0	0	0	0
chr2	201346413	201346414	SNC	sharedArchaics	G	T	100	0.002	0	-0.284	-0.605	0	0	0	0	0
chr2	201346779	201346780	SNC	sharedArchaics	G	A	100	0	0	-0.086	-0.154	0	0	0	0	0
chr2	201451039	201451040	SNC	sharedArchaics	T	C	100	0	0.001	-0.325	0.115	0	0	UAK42	ChIPseq_TFBS	1
chr2	202045696	202045697	SNC	sharedArchaics	C	T	100	0	0	-1.197	-2.05	0	0	0	0	0
chr2	202084840	202084841	SNC	sharedArchaics	T	C	100	0	0	-1.004	-0.481	0	0	0	0	0
chr2	202084911	202084912	SNC	sharedArchaics	A	G	100	0	0.039	-0.712	-2.142	0	0	0	0	0
chr2	202085113	202085114	SNC	sharedArchaics	G	T	100	0.033	0.013	-0.624	-0.842	0	0	STAT1	ChIPseq_TFBS	1
chr2	202085233	202085234	SNC	sharedArchaics	G	A	100	0	0.003	-2.768	-3.301	0	0	0	0	0
chr2	202287251	202287252	SNC	sharedArchaics	T	C	100	0.001	0.002	-2.204	-1.728	0	0	0	0	0
chr2	202330903	202330904	SNC	sharedArchaics	T	C	100	0.173	0.102	0.333	0.101	0	0	0	0	0
chr2	202737740	202737741	SNC	sharedArchaics	G	A	100	1	1	2.794	1.017	0	0	0	conservedBase,conservedElement	2
chr2	202737752	202737753	SNC	sharedArchaics	G	C	100	0.005	0.165	0.854	0.202	0	0	0	0	0
chr2	202746762	202746763	SNC	sharedArchaics	A	G	100	1	0.185	1.255	-0.115	0	0	0	conservedElement	1
chr2	202828170	202828171	SNC	sharedArchaics	A	C	100	1	0.986	1.269	1.603	0	0	0	conservedBase,conservedElement	2
chr2	202828190	202828191	SNC	sharedArchaics	A	T	100	0.926	0.288	1.326	0.18	0	0	0	conservedBase	1
chr2	202828219	202828220	SNC	sharedArchaics	T	C	100	0.992	1	-0.028	0.757	0	0	0	conservedElement	1
chr2	202888362	202888363	SNC	sharedArchaics	A	C	100	0	0.001	0.181	-0.057	0	0	0	0	0
chr2	202888648	202888649	SNC	sharedArchaics	G	A	100	0.046	0.001	0.13	0.004	0	0	0	0	0
chr2	202974577	202974578	SNC	sharedArchaics	A	G	100	0	0	-3.447	-3.99	0	0	0	0	0
chr2	202974743	202974744	SNC	sharedArchaics	G	T	100	0	0	-0.787	-0.392	0	0	0	0	0
chr2	203453255	203453256	SNC	sharedArchaics	A	G	100	0.013	0.022	-0.505	-0.79	0	0	0	0	0
chr2	203453379	203453380	SNC	sharedArchaics	G	A	100	0.038	0.056	-0.535	-1	0	0	0	0	0
chr2	203453436	203453437	SNC	sharedArchaics	A	G	100	0.009	0.01	-0.505	-0.79	0	0	0	0	0
chr2	203453683	203453684	SNC	sharedArchaics	T	C	100	0.018	0.009	-0.636	-0.79	0	0	0	0	0
chr2	203453704	203453705	SNC	sharedArchaics	A	G	100	0.003	0.002	-0.505	-0.79	0	0	0	0	0
chr2	204115104	204115105	SNC	sharedArchaics	T	C	100	0.002	0.003	-0.303	-0.1	0	0	0	0	0
chr2	204115302	204115303	SNC	sharedArchaics	A	G	100	0.002	0	-0.093	-0.625	0	0	0	0	0
chr2	204226803	204226804	SNC	sharedArchaics	T	C	100	0.993	0.764	0.499	-0.422	0	0	0	conservedElement	1
chr2	204226949	204226950	SNC	sharedArchaics	A	G	100	0	0	-1.397	-1.279	0	0	0	0	0
chr2	204302933	204302934	SNC	sharedArchaics	C	T	100	0	0	-2.26	-1.824	0	0	0	0	0
chr2	204302970	204302971	SNC	sharedArchaics	C	T	100	0.006	0.001	-0.089	-0.095	0	0	0	0	0
chr2	204328168	204328169	SNC	sharedArchaics	A	G	100	0	0.189	-1.492	0.197	0	0	0	0	0
chr2	204328203	204328204	SNC	sharedArchaics	A	G	100	0.553	0.201	0.467	-0.26	0	0	0	0	0
chr2	204328285	204328286	SNC	sharedArchaics	G	T	100	0.984	1	0.691	0.296	0	0	0	conservedElement	1
chr2	204328410	204328411	SNC	sharedArchaics	G	A	100	0	0	0.064	-1.023	0	0	0	0	0
chr2	204445808	204445809	SNC	sharedArchaics	T	C	100	0	0	-0.533	-0.324	0	0	0	0	0
chr2	204445996	204445997	SNC	sharedArchaics	C	T	100	0	0.008	0.294	0.063	0	0	0	0	0
chr2	204446192	204446193	SNC	sharedArchaics	T	A	100	0.005	0.003	0.098	0.011	0	0	0	0	0
chr2	204448355	204448356	SNC	sharedArchaics	A	G	100	0	0	-0.378	-0.399	0	0	0	0	0
chr2	204448593	204448594	SNC	sharedArchaics	G	A	100	0	0	-0.482	-1.034	0	0	0	0	0
chr2	204599051	204599052	SNC	sharedArchaics	C	T	100	0	0	-0.41	-0.594	0	0	0	0	0
chr2	204599259	204599260	SNC	sharedArchaics	G	A	100	0.105	0.001	0.417	-0.356	0	0	0	0	0
chr2	204647341	204647342	SNC	sharedArchaics	T	G	100	0	0.001	-1.512	-1.804	0	0	0	0	0
chr2	204647486	204647487	SNC	sharedArchaics	T	G	100	0	0	-0.205	-0.132	0	0	0	0	0
chr2	204647497	204647498	SNC	sharedArchaics	C	T	100	0.116	0.003	1.623	0.329	0	0	0	conservedBase	1
chr2	204994799	204994800	SNC	sharedArchaics	C	G	100	0.99	0.989	1.005	0.654	0	0	0	conservedElement	1
chr2	204994855	204994856	SNC	sharedArchaics	A	G	100	0	0	-0.174	-0.821	0	0	0	0	0
chr2	204994928	204994929	SNC	sharedArchaics	T	C	100	0	0.003	-0.597	-0.47	0	0	0	0	0
chr2	204994971	204994972	SNC	sharedArchaics	G	A	100	1	1	1.262	0.445	0	0	0	conservedElement	1
chr2	205003749	205003750	SNC	sharedArchaics	C	T	100	0	0	-0.63	-1.419	0	0	0	0	0
chr2	205004091	205004092	SNC	sharedArchaics	G	C	100	0	0	-0.688	-0.579	0	0	0	0	0
chr2	205129826	205129827	SNC	sharedArchaics	A	T	100	0.477	0.95	0.32	0.308	0	0	0	conservedElement	1
chr2	205129879	205129880	SNC	sharedArchaics	A	T	100	0.939	0.128	1.404	-0.648	0	0	0	conservedBase	1
chr2	205129880	205129881	SNC	sharedArchaics	A	T	100	0.943	0.127	2.081	0.302	0	0	0	conservedBase	1
chr2	205318567	205318568	SNC	sharedArchaics	T	C	100	0	0	-1.942	-1.289	0	0	0	0	0
chr2	205318732	205318733	SNC	sharedArchaics	A	C	100	0	0	-2.096	-1.672	0	0	ZNF263	ChIPseq_TFBS	1
chr2	205319031	205319032	SNC	sharedArchaics	G	A	100	0	0	-0.225	-1.166	0	0	0	0	0
chr2	205319138	205319139	SNC	sharedArchaics	C	T	100	0	0	-0.499	-1.302	0	0	0	0	0
chr2	205319164	205319165	SNC	sharedArchaics	T	C	100	0	0	-0.93	-0.929	0	0	0	0	0
chr2	205593956	205593957	SNC	sharedArchaics	A	T	100	0	0	-0.529	-0.705	0	0	0	0	0
chr2	205593958	205593959	SNC	sharedArchaics	G	A	100	0	0	-0.393	-0.83	0	0	0	0	0
chr2	205593990	205593991	SNC	sharedArchaics	A	G	100	0.001	0	-0.274	-0.208	0	0	0	0	0
chr2	205594155	205594156	SNC	sharedArchaics	C	G	100	0	0	-0.714	-1.14	0	0	0	0	0
chr2	205594160	205594161	SNC	sharedArchaics	G	C	100	0	0	-2.09	-2.302	0	0	0	0	0
chr2	206003668	206003669	SNC	sharedArchaics	T	C	100	0	0	-1.88	-2.993	0	0	0	0	0
chr2	206003787	206003788	SNC	sharedArchaics	C	A	100	0	0	-0.458	-0.757	0	0	0	0	0
chr2	206004767	206004768	SNC	sharedArchaics	T	C	100	0	0.035	-1.813	-0.293	0	0	0	0	0
chr2	206004855	206004856	SNC	sharedArchaics	G	A	100	0.498	0.086	0.336	-0.356	0	0	0	0	0
chr2	206004875	206004876	SNC	sharedArchaics	C	T	100	0.102	0.306	0.222	-0.348	0	0	0	0	0
chr2	206004895	206004896	SNC	sharedArchaics	C	T	100	1	0.973	1.275	0.149	0	0	0	conservedElement	1
chr2	206256280	206256281	SNC	sharedArchaics	A	G	100	0.985	0.859	0.089	-0.833	0	0	0	conservedElement	1
chr2	206256646	206256647	SNC	sharedArchaics	G	A	100	0.908	0	0.169	-0.319	0	0	0	0	0
chr2	206339675	206339676	SNC	sharedArchaics	C	T	99.9601	0.254	0.001	0.539	0.05	0	0	0	0	0
chr2	206339691	206339692	SNC	sharedArchaics	G	T	100	0	0	0.393	-0.128	0	0	0	0	0
chr2	206339768	206339769	SNC	sharedArchaics	G	A	99.98	0.02	0.001	0.002	-1.287	0	0	0	0	0
chr2	206339818	206339819	SNC	sharedArchaics	G	A	99.9201	0.016	0.056	0.496	-0.086	0	0	0	0	0
chr2	206339903	206339904	SNC	sharedArchaics	G	A	99.9601	0.054	0.355	0.067	-0.089	0	0	0	0	0
chr2	206340005	206340006	SNC	sharedArchaics	G	A	100	0.007	0.332	-0.064	-0.802	0	0	0	0	0
chr2	206349535	206349536	SNC	sharedArchaics	G	A	100	1	0.986	4.1	0.921	0	0	0	conservedBase,conservedElement	2
chr2	206349723	206349724	SNC	sharedArchaics	G	T	100	1	0.988	1.673	0.357	0	0	0	conservedBase,conservedElement	2
chr2	206349744	206349745	SNC	sharedArchaics	G	A	100	1	0.999	1.21	0.271	0	0	0	conservedElement	1
chr2	206349984	206349985	SNC	sharedArchaics	G	A	100	0.392	0.04	0.655	0.086	0	0	0	0	0
chr2	206563733	206563734	SNC	sharedArchaics	G	A	100	0.26	0.106	0.021	-0.443	0	0	0	0	0
chr2	206613170	206613171	SNC	sharedArchaics	C	T	100	1	0.995	2.483	0.358	0	0	0	conservedBase,conservedElement	2
chr2	206613191	206613192	SNC	sharedArchaics	A	G	100	1	0.993	1.092	0.303	0	0	0	conservedElement	1
chr2	206617742	206617743	SNC	sharedArchaics	T	C	100	0	0.003	-0.15	-0.322	0	0	0	0	0
chr2	206617928	206617929	SNC	sharedArchaics	A	G	100	0	0	-0.013	-0.153	0	0	0	0	0
chr2	206617930	206617931	SNC	sharedArchaics	C	G	100	0.003	0.001	1.219	0.751	0	0	0	0	0
chr2	206617964	206617965	SNC	sharedArchaics	A	G	100	0.555	0.001	0.462	0.053	0	0	0	0	0
chr2	206757115	206757116	SNC	sharedArchaics	C	T	100	1	1	2.686	1.002	0	0	0	conservedBase,conservedElement	2
chr2	206757159	206757160	SNC	sharedArchaics	G	A	100	1	1	1.951	0.957	0	0	0	conservedBase,conservedElement	2
chr2	206757225	206757226	SNC	sharedArchaics	T	C	100	0.988	0.922	0.044	0.073	GAIN	RFX2,RFX3,RFX5	0	conservedElement,motitAlter	2
chr2	206757438	206757439	SNC	sharedArchaics	C	T	100	0.978	0.73	0.658	0.422	0	0	0	conservedElement	1
chr2	206757440	206757441	SNC	sharedArchaics	A	T	100	1	0.956	0.648	0.465	0	0	0	conservedElement	1
chr2	206757485	206757486	SNC	sharedArchaics	G	A	99.98	0.69	0.623	-0.395	-0.702	0	0	0	0	0
chr2	206812901	206812902	SNC	sharedArchaics	A	C	100	0	0	-2.473	-1.835	0	0	0	0	0
chr2	207243698	207243699	SNC	sharedArchaics	G	A	100	0.004	0.022	0.591	-0.66	0	0	CTCF	ChIPseq_TFBS	1
chr2	207665231	207665232	SNC	sharedArchaics	G	A	100	0	0	-0.481	-0.542	0	0	0	0	0
chr2	207665302	207665303	SNC	sharedArchaics	A	G	100	0	0	-3.322	-0.656	0	0	0	0	0
chr2	207665461	207665462	SNC	sharedArchaics	C	T	100	0.209	0.2	1.055	1.008	0	0	0	0	0
chr2	207665600	207665601	SNC	sharedArchaics	T	C	100	0.135	0.102	0.288	0.396	0	0	0	0	0
chr2	207665648	207665649	SNC	sharedArchaics	A	G	100	0.409	0.892	1.022	0.349	0	0	0	0	0
chr2	207728804	207728805	SNC	sharedArchaics	A	G	100	0.22	0.014	-0.264	-0.781	0	0	0	0	0
chr2	207973303	207973304	SNC	sharedArchaics	A	G	100	0	0	-0.144	0.31	0	0	0	0	0
chr2	207973413	207973414	SNC	sharedArchaics	A	T	100	0	0	-0.232	-1.211	0	0	0	0	0
chr2	208089750	208089751	SNC	sharedArchaics	A	G	100	0	0.055	-0.747	0.241	0	0	0	0	0
chr2	208337782	208337783	SNC	sharedArchaics	G	A	100	0	0	-0.903	-0.789	0	0	0	0	0
chr2	208337796	208337797	SNC	sharedArchaics	A	T	100	0	0	0.076	-0.438	0	0	0	0	0
chr2	208369661	208369662	SNC	sharedArchaics	G	C	100	0.967	0.958	0.914	1.234	0	0	0	conservedElement	1
chr2	208468756	208468757	SNC	sharedArchaics	G	T	100	0.003	0.001	0.076	-0.18	0	0	0	0	0
chr2	209191372	209191373	SNC	sharedArchaics	G	A	100	0	0.001	-0.235	0.157	0	0	0	0	0
chr2	209263226	209263227	SNC	sharedArchaics	C	T	100	0.019	0.001	0.377	-0.055	0	0	0	0	0
chr2	209263311	209263312	SNC	sharedArchaics	C	T	100	0	0.001	-0.34	-0.204	0	0	0	0	0
chr2	209437855	209437856	SNC	sharedArchaics	A	C	100	0	0	-0.534	-0.533	0	0	0	0	0
chr2	209438030	209438031	SNC	sharedArchaics	T	C	100	0.022	0.029	-1.859	-0.69	0	0	0	0	0
chr2	209438042	209438043	SNC	sharedArchaics	A	G	100	0.042	0.013	-0.578	-0.69	0	0	0	0	0
chr2	209684668	209684669	SNC	sharedArchaics	G	T	100	0.145	0.71	0.167	0.282	0	0	0	0	0
chr2	209684825	209684826	SNC	sharedArchaics	C	G	100	0	0.001	-0.047	0.46	0	0	0	0	0
chr2	210253371	210253372	SNC	sharedArchaics	C	T	100	0.006	0.005	0.743	0.85	0	0	0	0	0
chr2	210253949	210253950	SNC	sharedArchaics	G	C	100	0.034	0.069	1.178	0.899	0	0	0	0	0
chr2	210291684	210291685	SNC	sharedArchaics	T	C	100	0.019	0.012	0.156	0.118	0	0	0	0	0
chr2	210291746	210291747	SNC	sharedArchaics	T	C	100	0.01	0	0.149	-0.132	0	0	0	0	0
chr2	210291821	210291822	SNC	sharedArchaics	T	A	100	0	0	-3.933	-3.995	0	0	0	0	0
chr2	210384097	210384098	SNC	sharedArchaics	T	C	100	0	0	-1.497	-1.455	0	0	0	0	0
chr2	210384249	210384250	SNC	sharedArchaics	T	C	100	0	0	-1.068	-0.044	0	0	0	0	0
chr2	210384330	210384331	SNC	sharedArchaics	T	G	100	0.148	0.101	0.369	0.906	0	0	0	0	0
chr2	210384368	210384369	SNC	sharedArchaics	G	A	100	0	0	-0.642	-0.915	0	0	0	0	0
chr2	210384533	210384534	SNC	sharedArchaics	T	G	100	0	0.003	-0.146	-0.055	0	0	0	0	0
chr2	210384828	210384829	SNC	sharedArchaics	T	C	100	0	0	-0.993	-2.106	0	0	0	0	0
chr2	210442828	210442829	SNC	sharedArchaics	G	A	100	0	0	0.157	-0.416	0	0	0	0	0
chr2	210442966	210442967	SNC	sharedArchaics	T	C	100	0.002	0	0.145	-0.305	0	0	0	0	0
chr2	210478919	210478920	SNC	sharedArchaics	G	A	100	0.801	0.143	-0.697	-1.188	0	0	0	0	0
chr2	210479029	210479030	SNC	sharedArchaics	A	G	99.9401	0.001	0	0.046	-0.397	0	0	0	0	0
chr2	210479165	210479166	SNC	ModernHuman_unique	G	A	99.9201	0.097	0.003	1.063	0.089	0	0	0	0	0
chr2	210479222	210479223	SNC	sharedArchaics	A	G	100	0	0	-0.101	-0.762	0	0	0	0	0
chr2	210479288	210479289	SNC	sharedArchaics	C	T	99.7204	0	0	-0.267	-0.27	0	0	0	0	0
chr2	210479289	210479290	SNC	sharedArchaics	C	T	99.7204	0	0	-1.05	-0.029	0	0	0	0	0
chr2	210527730	210527731	SNC	sharedArchaics	G	T	100	0	0	-0.502	0.173	0	0	0	0	0
chr2	210527744	210527745	SNC	sharedArchaics	G	A	100	0	0	-0.144	-0.832	0	0	0	0	0
chr2	210527867	210527868	SNC	sharedArchaics	T	C	100	0	0	-0.225	-0.644	0	0	0	0	0
chr2	210527896	210527897	SNC	sharedArchaics	A	G	100	0.033	0.494	-0.035	0.144	0	0	0	0	0
chr2	210825311	210825312	SNC	sharedArchaics	A	G	100	0	0.002	-0.805	-0.258	0	0	0	0	0
chr2	210825368	210825369	SNC	sharedArchaics	G	A	100	0.001	0.003	0.282	0.318	0	0	0	0	0
chr2	210827400	210827401	SNC	sharedArchaics	C	T	100	0.002	0	0.298	0.117	0	0	0	0	0
chr2	210994499	210994500	SNC	sharedArchaics	T	A	100	0	0	-0.102	0.277	0	0	0	0	0
chr2	210994555	210994556	SNC	sharedArchaics	C	T	100	0.002	0	-0.408	-0.46	0	0	0	0	0
chr2	211300232	211300233	SNC	sharedArchaics	A	C	100	0	0	-0.395	0.071	0	0	0	0	0
chr2	211300275	211300276	SNC	sharedArchaics	A	G	100	0.001	0.024	-0.764	-0.188	0	0	0	0	0
chr2	211818662	211818663	SNC	sharedArchaics	T	C	100	0	0	-0.777	-0.381	0	0	0	0	0
chr2	211818678	211818679	SNC	sharedArchaics	C	T	100	0	0.001	-0.638	-0.427	0	0	0	0	0
chr2	212255359	212255360	SNC	sharedArchaics	C	T	100	0	0	-0.068	-0.759	0	0	0	0	0
chr2	212255695	212255696	SNC	sharedArchaics	C	T	100	0.998	0.995	0.925	0.428	0	0	0	conservedElement	1
chr2	212258752	212258753	SNC	sharedArchaics	G	A	99.98	0	0.099	0.069	0.024	0	0	0	0	0
chr2	212258826	212258827	SNC	sharedArchaics	A	G	100	0.002	0.263	-0.739	-0.395	0	0	0	0	0
chr2	212258855	212258856	SNC	sharedArchaics	T	C	100	0	0	0.138	-0.163	0	0	0	0	0
chr2	212258988	212258989	SNC	sharedArchaics	G	C	100	0	0	-1.878	-0.414	0	0	0	0	0
chr2	212272624	212272625	SNC	sharedArchaics	T	C	100	0.044	0.003	0.101	-1.049	0	0	0	0	0
chr2	212420884	212420885	SNC	sharedArchaics	A	T	100	0.166	0.028	-2.255	-2.554	0	0	0	0	0
chr2	212609094	212609095	SNC	sharedArchaics	C	G	100	0	0.001	-0.362	-0.073	0	0	0	0	0
chr2	212609479	212609480	SNC	sharedArchaics	T	A	100	0	0	0.397	0.132	0	0	0	0	0
chr2	212710562	212710563	SNC	sharedArchaics	C	A	100	0.002	0.016	1.023	0.493	0	0	0	0	0
chr2	212906753	212906754	SNC	sharedArchaics	C	A	100	1	1	4.101	1.024	0	0	0	conservedBase,conservedElement	2
chr2	212906768	212906769	SNC	sharedArchaics	T	C	100	0.882	0.991	0.041	-0.083	0	0	0	conservedElement	1
chr2	212906774	212906775	SNC	sharedArchaics	C	T	100	1	0.974	1.918	0.118	0	0	0	conservedBase,conservedElement	2
chr2	212906928	212906929	SNC	sharedArchaics	C	A	100	0.995	0.911	2.823	0.92	0	0	0	conservedBase,conservedElement	2
chr2	212906938	212906939	SNC	sharedArchaics	A	G	100	0	0.507	-1.42	-0.542	0	0	0	0	0
chr2	212906951	212906952	SNC	sharedArchaics	A	G	100	0	0	-0.207	-0.519	0	0	0	0	0
chr2	212906969	212906970	SNC	sharedArchaics	C	T	100	0	0	-0.421	-0.245	0	0	0	0	0
chr2	213128874	213128875	SNC	sharedArchaics	G	C	100	0	0	-1.062	-1.295	0	0	0	0	0
chr2	213129187	213129188	SNC	sharedArchaics	A	C	100	1	0.998	0.621	0.121	0	0	0	conservedElement	1
chr2	213129296	213129297	SNC	sharedArchaics	T	C	100	0	0	-1.738	-1.65	0	0	0	0	0
chr2	213129665	213129666	SNC	sharedArchaics	A	G	100	0	0	-0.151	-1.239	0	0	0	0	0
chr2	213129743	213129744	SNC	sharedArchaics	A	G	100	0	0.002	-0.555	0.327	0	0	0	0	0
chr2	213129813	213129814	SNC	sharedArchaics	A	G	100	0	0.006	-0.622	0.309	0	0	0	0	0
chr2	213149297	213149298	SNC	sharedArchaics	G	C	100	0.938	0	0.378	-0.504	0	0	0	0	0
chr2	213280996	213280997	SNC	sharedArchaics	A	G	100	0.99	0.023	1.185	0.52	0	0	0	conservedElement	1
chr2	213313125	213313126	SNC	sharedArchaics	G	A	100	0.923	0.093	2.49	0.987	0	0	0	conservedBase	1
chr2	213313211	213313212	SNC	sharedArchaics	A	G	100	0.231	0.96	-0.133	-0.287	0	0	0	conservedElement	1
chr2	213313359	213313360	SNC	sharedArchaics	T	C	100	0.517	0.505	0.272	0.289	0	0	0	0	0
chr2	213576732	213576733	SNC	sharedArchaics	A	T	100	0.002	0.001	0.259	-0.318	0	0	0	0	0
chr2	213850668	213850669	SNC	sharedArchaics	G	A	100	0	0	-0.965	-0.896	0	0	0	0	0
chr2	213852174	213852175	SNC	sharedArchaics	T	C	100	0	0	-3.644	-3.426	0	0	0	0	0
chr2	213931179	213931180	SNC	sharedArchaics	C	G	100	0	0	-0.474	-0.138	0	0	0	0	0
chr2	213931183	213931184	SNC	sharedArchaics	G	A	99.9401	0	0.001	0.651	0.191	0	0	0	0	0
chr2	215092979	215092980	SNC	sharedArchaics	A	G	100	0	0	-0.807	-1.71	0	0	0	0	0
chr2	215819273	215819274	SNC	sharedArchaics	G	C	99.9401	0	0	-0.327	-0.961	0	0	0	0	0
chr2	215819558	215819559	SNC	sharedArchaics	A	G	100	0	0.119	-1.463	-0.219	0	0	0	0	0
chr2	215819584	215819585	SNC	sharedArchaics	G	A	100	0.06	0.396	0.643	0.449	0	0	0	0	0
chr2	215819614	215819615	SNC	sharedArchaics	C	T	100	0.19	0.01	-0.053	-0.167	0	0	0	0	0
chr2	215879265	215879266	SNC	sharedArchaics	C	G	100	0	0	-1.661	-1.194	0	0	0	0	0
chr2	215879413	215879414	SNC	sharedArchaics	A	G	100	0	0	-0.071	-0.892	0	0	0	0	0
chr2	215879438	215879439	SNC	sharedArchaics	A	G	100	0	0	-0.16	-0.444	0	0	0	0	0
chr2	215879580	215879581	SNC	sharedArchaics	A	G	100	0	0	-0.943	-1.195	0	0	0	0	0
chr2	215879583	215879584	SNC	sharedArchaics	G	T	100	0.004	0	-0.446	-1.127	0	0	0	0	0
chr2	215925902	215925903	SNC	sharedArchaics	A	T	100	0	0	-0.796	-0.387	0	0	0	0	0
chr2	215926646	215926647	SNC	sharedArchaics	G	A	100	0	0	-0.503	-0.565	0	0	0	0	0
chr2	216133808	216133809	SNC	sharedArchaics	T	C	100	0	0	-0.565	-0.351	0	0	0	0	0
chr2	216134154	216134155	SNC	sharedArchaics	C	A	100	0	0	-0.66	-0.246	0	0	0	0	0
chr2	216406697	216406698	SNC	sharedArchaics	T	A	100	0.019	0.016	-0.541	-0.803	0	0	0	0	0
chr2	216984233	216984234	SNC	sharedArchaics	A	G	100	0	0	-0.59	-2.942	0	0	0	0	0
chr2	216984390	216984391	SNC	sharedArchaics	G	A	100	0	0.001	-0.167	0.856	0	0	0	0	0
chr2	216984418	216984419	SNC	sharedArchaics	C	A	100	0	0	-2.355	-2.03	0	0	0	0	0
chr2	217107067	217107068	SNC	sharedArchaics	G	A	100	0.009	0.002	1.615	0.888	0	0	0	conservedBase	1
chr2	217107081	217107082	SNC	sharedArchaics	G	A	100	0	0.001	-0.376	-0.593	0	0	0	0	0
chr2	217107099	217107100	SNC	sharedArchaics	C	T	100	0	0.001	-0.55	-0.094	0	0	0	0	0
chr2	217107124	217107125	SNC	sharedArchaics	C	A	100	0	0	-0.254	-0.672	0	0	0	0	0
chr2	217107421	217107422	SNC	sharedArchaics	A	G	100	0	0	0.011	-0.72	0	0	0	0	0
chr2	217547159	217547160	SNC	sharedArchaics	G	A	100	0.001	0	0.011	-0.586	0	0	0	0	0
chr2	217919622	217919623	SNC	sharedArchaics	G	A	100	0	0.006	0.185	0.88	0	0	0	0	0
chr2	217919782	217919783	SNC	sharedArchaics	C	T	100	0.002	0.009	-0.052	-0.084	0	0	0	0	0
chr2	217919862	217919863	SNC	sharedArchaics	T	C	100	0.035	0.263	-0.027	0.198	0	0	0	0	0
chr2	217919912	217919913	SNC	sharedArchaics	G	A	100	0.005	0.077	-0.409	-1	0	0	0	0	0
chr2	217926413	217926414	SNC	sharedArchaics	G	T	100	0	0.037	-0.988	-0.16	0	0	0	0	0
chr2	217926448	217926449	SNC	sharedArchaics	T	C	100	0.389	0.949	-0.067	0.403	0	0	0	0	0
chr2	217926613	217926614	SNC	sharedArchaics	T	G	100	0	0	-1.113	-0.804	0	0	0	0	0
chr2	218044797	218044798	SNC	sharedArchaics	T	C	100	0	0	-1.215	-0.836	0	0	0	0	0
chr2	218045092	218045093	SNC	sharedArchaics	C	A	100	0.001	0.001	0.236	-0.149	0	0	0	0	0
chr2	218045110	218045111	SNC	sharedArchaics	T	C	100	0.994	0.998	0.553	1.528	0	0	0	conservedBase,conservedElement	2
chr2	218063578	218063579	SNC	sharedArchaics	A	G	100	0.002	0	-0.139	-0.698	0	0	0	0	0
chr2	218063695	218063696	SNC	sharedArchaics	G	A	100	0.001	0	-2.048	-4.072	0	0	0	0	0
chr2	218063747	218063748	SNC	sharedArchaics	A	T	100	0	0	-0.741	0.006	0	0	0	0	0
chr2	218063841	218063842	SNC	sharedArchaics	T	C	100	0.885	0.621	0.304	1.427	0	0	0	conservedBase	1
chr2	218063901	218063902	SNC	sharedArchaics	G	A	100	0.999	0.002	1.039	-0.5	0	0	FOXA	ChIPseq_TFBS,conservedElement	2
chr2	218144236	218144237	SNC	sharedArchaics	C	T	99.98	0.001	0	-0.091	-0.667	0	0	0	0	0
chr2	218144545	218144546	SNC	sharedArchaics	G	T	100	0	0	-0.012	-0.363	0	0	0	0	0
chr2	218344138	218344139	SNC	sharedArchaics	T	C	100	1	1	0.834	1.305	0	0	0	conservedBase,conservedElement	2
chr2	218344410	218344411	SNC	sharedArchaics	A	T	100	1	1	0.344	1.027	0	0	0	conservedElement	1
chr2	219151387	219151388	SNC	sharedArchaics	T	G	100	0	0	-1.459	-2.134	0	0	0	0	0
chr2	219151426	219151427	SNC	sharedArchaics	T	C	100	0	0	-0.256	0.072	0	0	0	0	0
chr2	219151564	219151565	SNC	sharedArchaics	A	G	100	0.999	0.692	0.806	0.225	0	0	0	conservedElement	1
chr2	219610450	219610451	SNC	sharedArchaics	A	G	100	0.617	0.998	-0.09	0.04	0	0	0	conservedElement	1
chr2	219610680	219610681	SNC	sharedArchaics	A	G	100	0	0.007	0.123	-0.21	0	0	0	0	0
chr2	219924298	219924299	SNC	sharedArchaics	A	G	100	0.002	0	-0.373	-1.461	0	0	0	0	0
chr2	219924325	219924326	SNC	sharedArchaics	G	T	100	0	0	-3.819	-2.252	0	0	0	0	0
chr2	219924432	219924433	SNC	sharedArchaics	A	C	100	0	0.002	-0.849	-1.157	0	0	0	0	0
chr2	220041135	220041136	SNC	sharedArchaics	A	G	100	0	0	-0.208	-0.092	0	0	0	0	0
chr2	220041845	220041846	SNC	sharedArchaics	T	C	100	0	0	-0.242	-0.003	0	0	0	0	0
chr2	220041947	220041948	SNC	sharedArchaics	A	G	100	0	0.013	0.3	0.432	0	0	0	0	0
chr2	220041951	220041952	SNC	sharedArchaics	G	A	100	0	0	-3.725	-1.887	0	0	0	0	0
chr2	220042407	220042408	SNC	sharedArchaics	G	T	100	0.558	0.009	0.738	0.128	0	0	0	0	0
chr2	220071984	220071985	SNC	sharedArchaics	A	G	100	0	0	-0.003	-0.17	0	0	0	0	0
chr2	220085074	220085075	SNC	sharedArchaics	G	C	100	0.986	0.79	2.265	0.751	0	0	0	conservedBase,conservedElement	2
chr2	220215578	220215579	SNC	sharedArchaics	T	C	100	0	0	-2.153	-2.27	0	0	0	0	0
chr2	220215685	220215686	SNC	sharedArchaics	G	A	99.7604	0	0	-2.384	-2.805	0	0	0	0	0
chr2	220215707	220215708	SNC	sharedArchaics	A	T	100	0.011	0.148	-0.096	-0.067	0	0	0	0	0
chr2	220215840	220215841	SNC	sharedArchaics	A	C	100	0.998	0.99	0.603	1.146	0	0	0	conservedElement	1
chr2	220318173	220318174	SNC	sharedArchaics	G	C	100	0.023	0.058	0.568	0.951	0	0	0	0	0
chr2	220318192	220318193	SNC	sharedArchaics	A	G	100	0.001	0.041	0.687	1.113	0	0	0	0	0
chr2	220318340	220318341	SNC	sharedArchaics	G	T	100	0	0.001	-0.119	-0.042	0	0	0	0	0
chr2	220529778	220529779	SNC	sharedArchaics	T	C	100	0	0.001	-0.786	0.003	0	0	0	0	0
chr2	220529929	220529930	SNC	sharedArchaics	C	A	100	0	0	-3.348	-0.567	0	0	0	0	0
chr2	220580434	220580435	SNC	sharedArchaics	T	C	100	0.893	0.833	-0.416	-0.496	0	0	0	0	0
chr2	220580481	220580482	SNC	sharedArchaics	A	G	100	0.001	0	0.594	0.135	0	0	0	0	0
chr2	220736024	220736025	SNC	sharedArchaics	G	A	99.6406	0	0	-0.592	-0.054	0	0	0	0	0
chr2	220736238	220736239	SNC	sharedArchaics	T	C	100	1	1	3.55	1.543	0	0	0	conservedBase,conservedElement	2
chr2	220830335	220830336	SNC	sharedArchaics	C	T	100	0.004	0.063	0.186	-0.066	0	0	0	0	0
chr2	220969881	220969882	SNC	sharedArchaics	T	C	100	0	0.001	0.359	0.288	0	0	0	0	0
chr2	220969982	220969983	SNC	sharedArchaics	T	C	100	0	0	-0.286	-0.149	0	0	0	0	0
chr2	221632772	221632773	SNC	sharedArchaics	C	A	99.9601	0.036	0	-0.748	-1.614	0	0	0	0	0
chr2	221633024	221633025	SNC	sharedArchaics	C	T	100	0	0	0.013	-0.173	0	0	0	0	0
chr2	222188482	222188483	SNC	sharedArchaics	C	T	100	0	0.001	-1.274	-0.331	0	0	0	0	0
chr2	222188641	222188642	SNC	sharedArchaics	C	T	100	0	0.001	-0.633	0.145	0	0	0	0	0
chr2	222188783	222188784	SNC	sharedArchaics	A	C	100	0	0	-0.579	-0.298	0	0	0	0	0
chr2	222188784	222188785	SNC	sharedArchaics	A	C	100	0	0.007	-0.048	0.157	0	0	0	0	0
chr2	222188864	222188865	SNC	sharedArchaics	T	C	100	0.004	0	0.319	0.017	0	0	0	0	0
chr2	222291693	222291694	SNC	sharedArchaics	T	C	100	0	0.004	-0.865	0.053	0	0	0	0	0
chr2	222291848	222291849	SNC	sharedArchaics	A	G	100	0.017	1	0.628	0.958	0	0	0	conservedElement	1
chr2	222291913	222291914	SNC	sharedArchaics	T	C	100	0.932	0.881	-0.039	-0.043	0	0	0	0	0
chr2	222291954	222291955	SNC	sharedArchaics	C	T	100	0.932	1	-0.138	0.175	0	0	0	conservedElement	1
chr2	222570241	222570242	SNC	sharedArchaics	C	T	100	0	0	-2.068	-3.043	0	0	0	0	0
chr2	222570272	222570273	SNC	sharedArchaics	A	G	100	0	0	0.053	-0.266	0	0	0	0	0
chr2	222761639	222761640	SNC	sharedArchaics	C	T	100	0.004	0	0.291	-0.923	0	0	0	0	0
chr2	222761647	222761648	SNC	sharedArchaics	T	C	100	0	0	-0.061	-0.061	0	0	0	0	0
chr2	222761678	222761679	SNC	sharedArchaics	A	T	100	0.379	0.793	-0.109	0.546	0	0	0	0	0
chr2	222761725	222761726	SNC	sharedArchaics	T	C	100	0.642	0.064	0.317	-0.075	0	0	0	0	0
chr2	222761912	222761913	SNC	sharedArchaics	G	C	100	0	0	-0.701	-1.765	0	0	0	0	0
chr2	222881904	222881905	SNC	sharedArchaics	A	G	100	1	1	1.016	0.827	0	0	0	conservedElement	1
chr2	222882086	222882087	SNC	sharedArchaics	T	C	100	0	0.203	-3.301	-1.079	0	0	0	0	0
chr2	222890508	222890509	SNC	sharedArchaics	G	A	100	0.991	0.621	1.49	0.457	0	0	0	conservedBase,conservedElement	2
chr2	222890542	222890543	SNC	sharedArchaics	A	G	100	0.909	0.823	0.342	0.152	0	0	0	0	0
chr2	222917633	222917634	SNC	sharedArchaics	G	A	100	0.001	0.008	1.292	0.29	0	0	0	0	0
chr2	222917746	222917747	SNC	sharedArchaics	C	A	99.9601	0.001	0.001	-0.126	-0.604	0	0	PAX5	ChIPseq_TFBS	1
chr2	222917759	222917760	SNC	sharedArchaics	C	A	100	0	0	-2.259	-3.189	0	0	0	0	0
chr2	222918172	222918173	SNC	sharedArchaics	T	C	100	0.001	0.001	0.788	0.783	0	0	0	0	0
chr2	223060609	223060610	SNC	sharedArchaics	A	G	100	0	0	-0.537	-1.213	0	0	0	0	0
chr2	223163268	223163269	SNC	sharedArchaics	A	G	100	1	1	0.761	0.553	0	0	0	conservedElement	1
chr2	223313724	223313725	SNC	sharedArchaics	T	C	100	0.927	0.88	0.207	0.009	0	0	NFKB1	ChIPseq_TFBS	1
chr2	223313725	223313726	SNC	sharedArchaics	T	C	100	0.911	0.873	-0.171	-0.481	0	0	NFKB1	ChIPseq_TFBS	1
chr2	223313790	223313791	SNC	sharedArchaics	T	C	100	0.456	0.806	0.216	0.615	0	0	0	0	0
chr2	223313948	223313949	SNC	sharedArchaics	T	G	100	0.001	0	0.759	0.672	0	0	0	0	0
chr2	223313964	223313965	SNC	sharedArchaics	A	G	100	0	0.002	-0.148	1.111	0	0	0	0	0
chr2	223413653	223413654	SNC	sharedArchaics	T	C	100	0	0	-2.558	-1.991	0	0	0	0	0
chr2	223413682	223413683	SNC	sharedArchaics	G	A	100	0	0	-0.193	-0.814	0	0	0	0	0
chr2	223413835	223413836	SNC	sharedArchaics	T	G	100	1	0.996	1.318	0.731	0	0	0	conservedBase,conservedElement	2
chr2	223413897	223413898	SNC	sharedArchaics	A	G	100	0	0.003	-3.287	-3.511	0	0	0	0	0
chr2	223414156	223414157	SNC	sharedArchaics	C	T	100	0.003	0.017	-0.056	0.068	0	0	0	0	0
chr2	223427376	223427377	SNC	sharedArchaics	T	C	100	0	0	-1.174	-0.914	0	0	0	0	0
chr2	223436985	223436986	SNC	sharedArchaics	A	G	100	0	0	0.042	-0.067	0	0	0	0	0
chr2	223437257	223437258	SNC	sharedArchaics	C	A	100	0	0	0.231	0.254	0	0	0	0	0
chr2	223536019	223536020	SNC	sharedArchaics	C	A	100	0	0	-0.908	-0.508	0	0	0	0	0
chr2	223536200	223536201	SNC	sharedArchaics	A	G	100	0	0	-0.656	-1.28	0	0	0	0	0
chr2	223570280	223570281	SNC	sharedArchaics	T	C	100	0	0	-0.265	-0.252	0	0	0	0	0
chr2	223834601	223834602	SNC	sharedArchaics	T	C	100	0	0	-0.314	-0.502	0	0	0	0	0
chr2	223834697	223834698	SNC	sharedArchaics	C	T	100	0.001	0.004	-1.785	-1.494	0	0	0	0	0
chr2	223835002	223835003	SNC	sharedArchaics	A	C	100	0.002	0.001	-0.004	-0.056	0	0	0	0	0
chr2	224036267	224036268	SNC	sharedArchaics	A	G	100	0.012	0.003	-0.505	-0.651	0	0	0	0	0
chr2	224036498	224036499	SNC	sharedArchaics	G	A	99.8802	0	0	-1.286	-0.419	0	0	0	0	0
chr2	224036651	224036652	SNC	sharedArchaics	A	C	100	0	0	-2.489	-1.977	0	0	0	0	0
chr2	224036680	224036681	SNC	sharedArchaics	T	C	100	0.001	0.001	-0.365	-0.785	0	0	0	0	0
chr2	224162495	224162496	SNC	sharedArchaics	C	G	100	0.005	0.004	-1.655	-0.685	0	0	0	0	0
chr2	224162533	224162534	SNC	sharedArchaics	T	G	100	0.001	0.003	-1.623	-2.217	0	0	0	0	0
chr2	224162633	224162634	SNC	sharedArchaics	G	A	100	0.096	0.055	-0.608	-0.861	0	0	0	0	0
chr2	224162700	224162701	SNC	sharedArchaics	T	C	100	0.002	0.002	-0.708	-0.69	0	0	0	0	0
chr2	224162924	224162925	SNC	sharedArchaics	T	C	100	0.016	0.009	-0.708	-0.69	0	0	0	0	0
chr2	224162996	224162997	SNC	sharedArchaics	A	G	100	0.02	0.007	-0.578	-0.69	0	0	0	0	0
chr2	224392938	224392939	SNC	sharedArchaics	C	G	100	0.304	0.901	0.075	0.433	0	0	0	0	0
chr2	224403523	224403524	SNC	sharedArchaics	A	G	100	0	0	-2.148	-3.335	0	0	0	0	0
chr2	224403588	224403589	SNC	sharedArchaics	G	C	100	0	0	-0.656	-0.03	0	0	0	0	0
chr2	224403622	224403623	SNC	sharedArchaics	G	A	99.98	0	0	-0.06	-0.348	0	0	0	0	0
chr2	224403870	224403871	SNC	sharedArchaics	A	G	100	0.796	0.991	1.038	0.236	0	0	0	conservedElement	1
chr2	224414058	224414059	SNC	sharedArchaics	C	G	100	0.002	0.017	0.571	0.744	0	0	0	0	0
chr2	224414184	224414185	SNC	sharedArchaics	C	T	100	0	0	-0.113	-0.826	0	0	0	0	0
chr2	224482219	224482220	SNC	sharedArchaics	T	G	100	0	0.011	-0.225	0.026	0	0	0	0	0
chr2	224482249	224482250	SNC	sharedArchaics	C	T	100	0.001	0.001	0.028	-0.067	0	0	0	0	0
chr2	224482257	224482258	SNC	sharedArchaics	A	C	100	0	0.001	-0.717	-0.217	0	0	0	0	0
chr2	224482474	224482475	SNC	sharedArchaics	T	C	100	0	0	-0.541	-2.69	0	0	0	0	0
chr2	224482494	224482495	SNC	sharedArchaics	G	A	100	0.001	0.009	0.545	0.421	0	0	0	0	0
chr2	224541184	224541185	SNC	sharedArchaics	G	A	100	0.005	0.01	0.176	-0.162	0	0	0	0	0
chr2	224541281	224541282	SNC	sharedArchaics	C	T	100	0	0.003	0.368	-0.131	0	0	0	0	0
chr2	224589073	224589074	SNC	sharedArchaics	T	G	100	0.016	0.011	-1.591	-0.991	0	0	0	0	0
chr2	224810207	224810208	SNC	sharedArchaics	G	A	100	0	0	-1.911	-1.289	0	0	0	0	0
chr2	225354811	225354812	SNC	sharedArchaics	T	C	100	0.013	0.051	-2.679	-1.749	0	0	0	0	0
chr2	225702961	225702962	SNC	sharedArchaics	G	A	100	0	0	0.632	-0.161	0	0	0	0	0
chr2	225703209	225703210	SNC	sharedArchaics	G	C	100	0	0	-0.12	-0.105	0	0	0	0	0
chr2	225713474	225713475	SNC	sharedArchaics	C	A	100	0	0.018	-0.269	0.086	0	0	0	0	0
chr2	225714173	225714174	SNC	sharedArchaics	T	C	100	0	0	-0.146	-0.287	0	0	0	0	0
chr2	225773630	225773631	SNC	sharedArchaics	A	G	100	0	0	-0.356	-1.485	0	0	0	0	0
chr2	225773638	225773639	SNC	sharedArchaics	T	C	100	0	0.001	0.217	0.663	0	0	0	0	0
chr2	225773761	225773762	SNC	sharedArchaics	G	A	100	0	0	0.021	-0.609	0	0	0	0	0
chr2	225774669	225774670	SNC	sharedArchaics	G	C	100	0.001	0	-0.184	0.024	0	0	0	0	0
chr2	225823109	225823110	SNC	sharedArchaics	T	C	100	0	0	-0.1	-1.323	0	0	0	0	0
chr2	225823391	225823392	SNC	sharedArchaics	T	C	100	0.06	0.331	0.104	0.013	0	0	0	0	0
chr2	226267432	226267433	SNC	sharedArchaics	G	A	100	1	1	3.179	0.57	0	0	0	conservedBase,conservedElement	2
chr2	226532500	226532501	SNC	sharedArchaics	C	A	100	0.002	0.001	-1.673	-0.151	0	0	0	0	0
chr2	226532599	226532600	SNC	sharedArchaics	A	C	100	0.003	0.002	-0.717	-0.057	0	0	0	0	0
chr2	227331379	227331380	SNC	sharedArchaics	T	C	100	0	0	-0.026	-3.008	0	0	0	0	0
chr2	227331406	227331407	SNC	sharedArchaics	G	A	100	0	0.001	0.564	0.109	0	0	0	0	0
chr2	227508755	227508756	SNC	sharedArchaics	C	A	100	0	0.001	-0.198	-0.207	0	0	0	0	0
chr2	227508756	227508757	SNC	sharedArchaics	C	A	100	0	0	-0.717	-1.353	0	0	0	0	0
chr2	227508920	227508921	SNC	sharedArchaics	G	C	100	0	0	-1.494	-0.399	0	0	0	0	0
chr2	227604807	227604808	SNC	sharedArchaics	G	A	100	0	0	-0.544	-1.489	0	0	0	0	0
chr2	227604855	227604856	SNC	sharedArchaics	A	G	100	0.19	0.013	0.164	-0.27	0	0	0	0	0
chr2	227605110	227605111	SNC	sharedArchaics	C	G	100	0.876	0.607	0.748	0.415	0	0	0	0	0
chr2	227739584	227739585	SNC	sharedArchaics	A	G	100	0	0	-0.31	-0.43	0	0	0	0	0
chr2	227739768	227739769	SNC	sharedArchaics	G	A	100	0	0	-1.194	-3.21	0	0	0	0	0
chr2	227739945	227739946	SNC	sharedArchaics	T	C	100	0.014	0	0.463	-0.79	0	0	0	0	0
chr2	227739995	227739996	SNC	sharedArchaics	G	C	100	0.001	0	-0.33	-0.014	0	0	0	0	0
chr2	227826886	227826887	SNC	sharedArchaics	C	T	100	0	0	-0.789	-0.19	0	0	0	0	0
chr2	227827092	227827093	SNC	sharedArchaics	A	G	100	0.965	0.9	1.577	1.343	0	0	0	conservedBase,conservedElement	2
chr2	227827240	227827241	SNC	sharedArchaics	A	T	100	0.417	0.969	-0.064	-0.126	0	0	0	conservedElement	1
chr2	228328260	228328261	SNC	sharedArchaics	T	C	100	0.751	0.991	-0.817	-0.173	0	0	0	conservedElement	1
chr2	228328404	228328405	SNC	sharedArchaics	G	C	100	0	0	-0.218	-0.492	0	0	0	0	0
chr2	229045255	229045256	SNC	sharedArchaics	C	T	100	0.004	0.002	0.057	-0.22	0	0	0	0	0
chr2	229045256	229045257	SNC	sharedArchaics	C	T	100	0.014	0.035	-0.136	-0.183	0	0	0	0	0
chr2	229045313	229045314	SNC	sharedArchaics	C	G	100	0	0	-3.305	-2.301	0	0	0	0	0
chr2	229149213	229149214	SNC	sharedArchaics	C	T	100	0.004	0.019	-0.663	-1.119	0	0	0	0	0
chr2	229149392	229149393	SNC	sharedArchaics	T	C	100	0.002	0.001	-1.815	-2.572	0	0	0	0	0
chr2	229149393	229149394	SNC	sharedArchaics	T	C	100	0.001	0.001	-0.575	-1.119	0	0	0	0	0
chr2	229185939	229185940	SNC	sharedArchaics	G	A	100	0	0.011	-0.791	-0.402	0	0	0	0	0
chr2	229186046	229186047	SNC	sharedArchaics	T	C	100	0	0	-2.785	-6.029	0	0	0	0	0
chr2	229553835	229553836	SNC	sharedArchaics	G	T	100	0	0	0.091	0.172	0	0	0	0	0
chr2	229553957	229553958	SNC	sharedArchaics	G	A	100	0.937	0.72	1.99	0.733	0	0	CTCF,UAK25	ChIPseq_TFBS,conservedBase	2
chr2	229554205	229554206	SNC	sharedArchaics	C	A	100	0	0	-1.498	-4.207	0	0	0	0	0
chr2	230001928	230001929	SNC	sharedArchaics	C	T	100	0.001	0.01	-0.246	-0.174	0	0	0	0	0
chr2	230002443	230002444	SNC	sharedArchaics	T	C	100	0	0	-0.578	-0.822	0	0	0	0	0
chr2	230002836	230002837	SNC	sharedArchaics	A	G	100	0.004	0.035	0.146	1.241	0	0	0	0	0
chr2	230282590	230282591	SNC	sharedArchaics	A	G	100	0	0	-0.677	-2.043	0	0	0	0	0
chr2	230282776	230282777	SNC	sharedArchaics	C	T	99.98	0	0	-3.722	-3.518	0	0	v-JUN	ChIPseq_TFBS	1
chr2	230282863	230282864	SNC	sharedArchaics	G	A	100	0	0	-4.085	-3.65	0	0	0	0	0
chr2	230282911	230282912	SNC	sharedArchaics	A	G	100	0.886	0.825	0.081	-0.058	0	0	0	0	0
chr2	230283264	230283265	SNC	sharedArchaics	T	C	100	0	0	-1.43	-2.087	0	0	0	0	0
chr2	230308516	230308517	SNC	sharedArchaics	T	G	100	0.634	0	1.951	0.066	0	0	0	conservedBase	1
chr2	230308811	230308812	SNC	sharedArchaics	A	C	100	0	0	-0.645	-0.688	0	0	0	0	0
chr2	230308930	230308931	SNC	sharedArchaics	A	G	100	0	0	-1.203	-2.175	0	0	0	0	0
chr2	230498549	230498550	SNC	sharedArchaics	G	C	100	0	0	-0.033	-0.042	0	0	0	0	0
chr2	230498684	230498685	SNC	sharedArchaics	A	G	100	0	0	-2.417	-2.384	0	0	0	0	0
chr2	230498706	230498707	SNC	sharedArchaics	A	G	100	0	0	-0.832	-3.79	0	0	0	0	0
chr2	230498759	230498760	SNC	sharedArchaics	C	T	100	0	0.02	-1.292	-0.1	0	0	0	0	0
chr2	230498855	230498856	SNC	sharedArchaics	G	A	100	0	0	-0.693	-1.326	0	0	0	0	0
chr2	230498958	230498959	SNC	sharedArchaics	C	T	99.98	0	0	0.249	-0.019	0	0	0	0	0
chr2	230579548	230579549	SNC	sharedArchaics	A	C	100	0	0	0.224	-0.933	0	0	0	0	0
chr2	230839362	230839363	SNC	sharedArchaics	T	G	100	0	0.008	-0.325	-0.128	0	0	0	0	0
chr2	230839451	230839452	SNC	sharedArchaics	C	T	100	0.001	0.006	-0.252	-0.526	0	0	0	0	0
chr2	230839580	230839581	SNC	sharedArchaics	A	G	100	0.002	0	-0.88	-2.089	0	0	0	0	0
chr2	231643168	231643169	SNC	sharedArchaics	A	G	99.8802	0	0	-0.907	-3.644	0	0	0	0	0
chr2	231643524	231643525	SNC	sharedArchaics	T	A	99.98	0	0.005	-0.602	-0.239	0	0	0	0	0
chr2	231732979	231732980	SNC	sharedArchaics	C	G	99.9002	0	0	-0.859	-0.306	0	0	0	0	0
chr2	231733078	231733079	SNC	sharedArchaics	C	A	100	0	0	-0.871	-2.805	0	0	0	0	0
chr2	231733099	231733100	SNC	sharedArchaics	C	T	100	0	0.002	-0.093	-0.471	GAIN	ZNF263	0	motitAlter	1
chr2	231733142	231733143	SNC	sharedArchaics	T	C	100	0	0	-2.14	-1.659	LOSS	SP2,ZBTB7A	0	motitAlter	1
chr2	231733257	231733258	SNC	sharedArchaics	T	C	100	0	0	-0.044	-0.055	0	0	0	0	0
chr2	231914993	231914994	SNC	sharedArchaics	T	G	100	0	0.012	-0.403	-0.295	0	0	0	0	0
chr2	231933194	231933195	SNC	sharedArchaics	T	C	100	0.001	0.001	-1.216	-1.209	0	0	0	0	0
chr2	231933501	231933502	SNC	sharedArchaics	T	C	100	0.014	0.014	-0.381	-0.231	0	0	0	0	0
chr2	231933627	231933628	SNC	sharedArchaics	G	A	100	0.002	0.002	-0.291	-0.358	0	0	0	0	0
chr2	232044437	232044438	SNC	sharedArchaics	G	A	99.98	0	0	-1.374	-2.081	0	0	0	0	0
chr2	232044531	232044532	SNC	sharedArchaics	C	G	100	0	0	-0.288	-1.048	0	0	0	0	0
chr2	232044542	232044543	SNC	sharedArchaics	A	G	100	0	0.001	-1.347	-0.038	0	0	0	0	0
chr2	232044561	232044562	SNC	sharedArchaics	A	T	100	0.379	0.113	0.466	0.239	0	0	0	0	0
chr2	232044587	232044588	SNC	sharedArchaics	G	A	100	0	0.002	-0.732	0.231	0	0	0	0	0
chr2	232044639	232044640	SNC	sharedArchaics	G	A	100	0.001	0.036	0.281	0.221	0	0	0	0	0
chr2	232044658	232044659	SNC	sharedArchaics	G	C	100	0	0.033	-0.635	0.811	0	0	0	0	0
chr2	232396836	232396837	SNC	sharedArchaics	T	A	100	0	0	-0.758	0.012	0	0	0	0	0
chr2	232396842	232396843	SNC	sharedArchaics	A	C	100	0	0.001	-1.126	-0.2	LOSS	KLF12	0	motitAlter	1
chr2	232396996	232396997	SNC	sharedArchaics	G	A	100	0	0	-0.756	-1.558	0	0	0	0	0
chr2	232397043	232397044	SNC	sharedArchaics	C	T	100	0	0.001	-0.477	-0.644	0	0	0	0	0
chr2	232566273	232566274	SNC	sharedArchaics	T	C	100	0.001	0	0.233	-0.428	0	0	0	0	0
chr2	232566599	232566600	SNC	sharedArchaics	T	G	100	0	0	-0.49	-1.25	0	0	0	0	0
chr2	232566614	232566615	SNC	sharedArchaics	C	T	100	0	0.009	0.278	0.302	0	0	0	0	0
chr2	232571759	232571760	SNC	sharedArchaics	A	C	100	0.002	0.879	1.229	0.739	0	0	0	0	0
chr2	232572169	232572170	SNC	sharedArchaics	T	C	100	0.687	0.995	0.464	0.644	0	0	0	conservedElement	1
chr2	232576790	232576791	SNC	sharedArchaics	A	C	100	0	0	-0.233	-1.297	0	0	0	0	0
chr2	232576993	232576994	SNC	sharedArchaics	G	T	100	0	0	-1.514	-0.307	0	0	0	0	0
chr2	232577046	232577047	SNC	sharedArchaics	T	C	100	0	0.001	-0.295	-0.226	0	0	0	0	0
chr2	232903843	232903844	SNC	sharedArchaics	A	G	100	0	0.001	0.028	0.466	0	0	0	0	0
chr2	232904216	232904217	SNC	sharedArchaics	G	A	100	0.017	0.004	-0.295	-1.746	0	0	0	0	0
chr2	232949947	232949948	SNC	sharedArchaics	G	C	99.8802	0	0	-0.905	-0.292	0	0	0	0	0
chr2	233358922	233358923	SNC	sharedArchaics	A	T	100	0	0	-0.683	-0.058	0	0	0	0	0
chr2	233359049	233359050	SNC	sharedArchaics	A	G	100	0.956	0.629	0.784	0.475	0	0	0	conservedElement	1
chr2	233359064	233359065	SNC	sharedArchaics	T	C	100	0.351	0.126	0.171	-0.252	0	0	0	0	0
chr2	233359191	233359192	SNC	sharedArchaics	A	G	100	0.001	0	0.314	0.125	0	0	0	0	0
chr2	233359228	233359229	SNC	sharedArchaics	T	C	100	0	0	-3.647	-2.375	0	0	0	0	0
chr2	233359253	233359254	SNC	sharedArchaics	A	G	100	0	0	-1.565	-4.932	0	0	0	0	0
chr2	233498210	233498211	SNC	sharedArchaics	G	C	100	0	0.002	-0.449	0.306	0	0	0	0	0
chr2	233498539	233498540	SNC	sharedArchaics	T	C	100	0	0.003	-0.626	-0.368	0	0	0	0	0
chr2	233932204	233932205	SNC	sharedArchaics	T	C	100	0.001	0.001	-0.406	-0.743	0	0	0	0	0
chr2	234259433	234259434	SNC	sharedArchaics	G	A	100	0	0	-1.054	-1.469	0	0	0	0	0
chr2	234384447	234384448	SNC	sharedArchaics	A	G	100	0	0	-0.507	-2.684	0	0	0	0	0
chr2	234384775	234384776	SNC	sharedArchaics	A	C	100	0	0	-2.135	-0.753	0	0	0	0	0
chr2	235489819	235489820	SNC	sharedArchaics	C	T	99.98	0.001	0	0.07	-0.238	0	0	0	0	0
chr2	235490017	235490018	SNC	sharedArchaics	G	A	100	0	0	-1.062	-1.266	0	0	0	0	0
chr2	235490030	235490031	SNC	sharedArchaics	G	A	100	0	0	-2.598	-1.87	0	0	0	0	0
chr2	235490070	235490071	SNC	sharedArchaics	C	G	100	0.214	0.082	1.375	0.677	0	0	0	conservedBase	1
chr2	235490122	235490123	SNC	sharedArchaics	T	C	100	0	0	-1.582	-0.511	0	0	0	0	0
chr2	235490276	235490277	SNC	sharedArchaics	G	C	100	0	0	-0.232	0.052	0	0	0	0	0
chr2	235505711	235505712	SNC	sharedArchaics	A	G	100	0	0	0.035	-0.18	0	0	0	0	0
chr2	235585305	235585306	SNC	sharedArchaics	A	G	100	0	0	-1.146	-1.412	0	0	0	0	0
chr2	235585381	235585382	SNC	sharedArchaics	T	G	100	0	0	-2.619	-2.832	0	0	0	0	0
chr2	235585426	235585427	SNC	sharedArchaics	T	G	100	0	0	-1.434	-1.481	0	0	0	0	0
chr2	235585439	235585440	SNC	sharedArchaics	C	G	100	0	0	-0.864	-0.839	0	0	0	0	0
chr2	235585472	235585473	SNC	sharedArchaics	A	C	100	0.002	0	-0.543	-1.181	0	0	0	0	0
chr2	235585544	235585545	SNC	sharedArchaics	A	G	100	0.272	0.003	0.77	0.132	0	0	0	0	0
chr2	235585724	235585725	SNC	sharedArchaics	T	C	100	0	0	-1.338	-3.548	0	0	0	0	0
chr2	235585742	235585743	SNC	sharedArchaics	A	G	99.98	0.001	0	0.022	-0.262	0	0	0	0	0
chr2	235602034	235602035	SNC	sharedArchaics	T	C	100	0.021	0.047	-0.931	-1.066	0	0	0	0	0
chr2	235678904	235678905	SNC	sharedArchaics	G	A	100	0	0.001	-1.105	-2.058	0	0	0	0	0
chr2	235678923	235678924	SNC	sharedArchaics	G	A	100	0.325	0.377	0.206	-0.159	0	0	0	0	0
chr2	235679051	235679052	SNC	sharedArchaics	T	C	100	0	0	-0.859	-0.113	0	0	0	0	0
chr2	235701286	235701287	SNC	sharedArchaics	T	C	100	0	0	-4.924	-2.059	0	0	0	0	0
chr2	235701451	235701452	SNC	sharedArchaics	G	A	99.8403	0.002	0	-0.919	-2.361	0	0	0	0	0
chr2	235701616	235701617	SNC	sharedArchaics	T	A	100	0	0.001	-0.706	-0.513	0	0	0	0	0
chr2	235963337	235963338	SNC	sharedArchaics	A	G	100	0	0	-0.389	-0.042	0	0	0	0	0
chr2	236641716	236641717	SNC	sharedArchaics	T	A	100	0	0	-0.472	-0.321	0	0	0	0	0
chr2	236666644	236666645	SNC	sharedArchaics	G	A	100	0	0	-2.876	-1.993	0	0	0	0	0
chr2	236666650	236666651	SNC	sharedArchaics	G	A	100	0	0	-3.017	-1.993	0	0	0	0	0
chr2	236666654	236666655	SNC	sharedArchaics	A	T	100	0	0	0.065	-0.415	0	0	0	0	0
chr2	236666751	236666752	SNC	sharedArchaics	C	G	100	0.001	0	0.027	-0.407	0	0	0	0	0
chr2	236761374	236761375	SNC	sharedArchaics	A	G	100	0	0.004	-0.871	-2.638	0	0	0	0	0
chr2	237042336	237042337	SNC	sharedArchaics	G	T	100	0	0	-0.148	-1.525	0	0	0	0	0
chr2	237042566	237042567	SNC	sharedArchaics	G	A	100	0	0	-0.96	-1.677	0	0	0	0	0
chr2	237165213	237165214	SNC	sharedArchaics	C	T	100	0	0.002	-0.961	-0.771	0	0	0	0	0
chr2	237165267	237165268	SNC	sharedArchaics	G	A	100	0.978	0.988	0.748	0.942	0	0	0	conservedElement	1
chr2	237165268	237165269	SNC	sharedArchaics	G	A	100	0.973	0.98	0.66	0.039	0	0	0	conservedElement	1
chr2	237165274	237165275	SNC	sharedArchaics	T	C	100	0.986	1	0.699	0.726	0	0	0	conservedElement	1
chr2	237165345	237165346	SNC	sharedArchaics	C	T	100	0.369	1	-0.07	0.344	0	0	0	conservedElement	1
chr2	237165641	237165642	SNC	sharedArchaics	G	A	100	0.244	0.999	0.25	0.325	0	0	0	conservedElement	1
chr2	237375757	237375758	SNC	sharedArchaics	C	T	100	0	0.001	-0.707	-0.119	0	0	0	0	0
chr2	237375874	237375875	SNC	sharedArchaics	T	C	100	0	0.001	-1.175	-0.237	0	0	0	0	0
chr2	237757234	237757235	SNC	sharedArchaics	C	T	100	0	0	-1.24	-0.174	0	0	0	0	0
chr2	237757261	237757262	SNC	sharedArchaics	G	A	100	0	0	-2.762	-3.719	0	0	0	0	0
chr2	237757272	237757273	SNC	sharedArchaics	T	C	100	0	0	-1.346	-1.623	0	0	TCF12	ChIPseq_TFBS	1
chr2	237757486	237757487	SNC	sharedArchaics	A	G	100	0	0	-0.666	-0.764	0	0	0	0	0
chr2	237969815	237969816	SNC	sharedArchaics	A	G	100	0	0	-0.035	-0.004	0	0	0	0	0
chr2	237994207	237994208	SNC	sharedArchaics	G	A	100	0	0	-0.23	-0.35	0	0	0	0	0
chr2	237994388	237994389	SNC	sharedArchaics	G	A	100	0	0	-0.311	-3.034	0	0	E2F4,UAK57	ChIPseq_TFBS	1
chr2	237994454	237994455	SNC	sharedArchaics	A	G	100	0	0	-2.691	-3.191	0	0	0	0	0
chr2	237994579	237994580	SNC	sharedArchaics	C	A	100	0.015	0	0.016	-0.542	0	0	0	0	0
chr2	237994734	237994735	SNC	sharedArchaics	T	C	100	0	0.001	0.173	0.269	0	0	0	0	0
chr2	238080054	238080055	SNC	sharedArchaics	C	T	100	0	0	-0.686	-4.689	0	0	0	0	0
chr2	238080168	238080169	SNC	sharedArchaics	A	C	100	0	0	-0.095	-0.411	GAIN	DBP	0	motitAlter	1
chr2	238080369	238080370	SNC	sharedArchaics	G	A	100	0.01	0.002	0.203	-0.237	GAIN	REST	0	motitAlter	1
chr2	238080419	238080420	SNC	sharedArchaics	C	G	100	0	0.001	-0.356	0.04	0	0	0	0	0
chr2	238392151	238392152	SNC	sharedArchaics	T	C	100	0.66	0.476	0.229	0	LOSS	RAD21	CTCF,UAK27	ChIPseq_TFBS,motitAlter	2
chr2	238611286	238611287	SNC	sharedArchaics	C	T	100	0	0.002	0.04	0.205	0	0	0	0	0
chr2	238611330	238611331	SNC	sharedArchaics	G	A	100	0	0	-2.117	-1.981	0	0	0	0	0
chr2	238611364	238611365	SNC	sharedArchaics	T	G	100	0	0	-0.398	-0.621	0	0	0	0	0
chr2	238611375	238611376	SNC	sharedArchaics	G	A	100	0	0	-0.788	-0.876	0	0	0	0	0
chr2	238611396	238611397	SNC	sharedArchaics	C	T	100	0	0	-1.905	-2.501	0	0	0	0	0
chr2	238611421	238611422	SNC	sharedArchaics	T	G	100	0	0	-1.529	-1.532	0	0	0	0	0
chr2	238635120	238635121	SNC	sharedArchaics	A	G	100	0	0	-3.177	-1.879	0	0	0	0	0
chr2	238635247	238635248	SNC	sharedArchaics	A	G	100	0.004	0	0.104	-0.047	0	0	0	0	0
chr2	238635249	238635250	SNC	sharedArchaics	A	G	100	0	0	-1.847	-2.216	0	0	0	0	0
chr2	238635262	238635263	SNC	sharedArchaics	C	G	100	0	0.003	-0.041	0.282	0	0	0	0	0
chr2	238635286	238635287	SNC	sharedArchaics	A	G	100	0	0	-2.151	-1.011	0	0	USF	ChIPseq_TFBS	1
chr2	238635318	238635319	SNC	sharedArchaics	T	C	100	0	0	-6.202	-5.721	0	0	0	0	0
chr2	238875528	238875529	SNC	sharedArchaics	T	C	100	0	0.001	-0.69	-0.058	0	0	0	0	0
chr2	238881658	238881659	SNC	sharedArchaics	T	C	100	0	0.001	-1.016	-0.055	0	0	0	0	0
chr2	239112542	239112543	SNC	sharedArchaics	T	G	100	0	0	-1.192	-1.545	0	0	0	0	0
chr2	239140168	239140169	SNC	sharedArchaics	C	T	100	0	0.002	0.322	0.115	0	0	UAK42	ChIPseq_TFBS	1
chr2	239140257	239140258	SNC	sharedArchaics	G	T	100	0.001	0	-0.187	-1.288	0	0	0	0	0
chr2	240085059	240085060	SNC	sharedArchaics	A	G	100	0	0	-2.575	-1.26	0	0	0	0	0
chr2	240085798	240085799	SNC	sharedArchaics	T	C	100	0.012	0	1.34	0.362	0	0	0	conservedBase	1
chr2	240086063	240086064	SNC	sharedArchaics	T	C	100	0	0	-3.345	-2.804	0	0	0	0	0
chr2	240117418	240117419	SNC	sharedArchaics	C	T	100	0.011	0.001	-0.481	-1.181	0	0	0	0	0
chr2	240117626	240117627	SNC	sharedArchaics	T	C	100	0	0.001	0.34	-0.002	0	0	0	0	0
chr2	240117630	240117631	SNC	sharedArchaics	G	A	100	0	0	-3.165	-2.392	0	0	0	0	0
chr2	240145529	240145530	SNC	sharedArchaics	C	T	100	0	0.001	-0.399	-0.15	0	0	0	0	0
chr2	240145686	240145687	SNC	sharedArchaics	G	T	99.98	0.008	0	0.617	-0.511	0	0	0	0	0
chr2	240200284	240200285	SNC	sharedArchaics	C	T	100	0.001	0	-1.729	-3.109	0	0	0	0	0
chr2	240200461	240200462	SNC	sharedArchaics	A	G	100	0	0	0.161	-0.352	0	0	0	0	0
chr2	240200468	240200469	SNC	sharedArchaics	T	C	100	0.002	0.002	-0.355	-0.641	0	0	0	0	0
chr2	240200554	240200555	SNC	sharedArchaics	A	G	100	0	0	-1.254	-2.485	0	0	0	0	0
chr2	240213597	240213598	SNC	sharedArchaics	T	C	100	0	0	-0.583	-0.113	0	0	0	0	0
chr2	240213787	240213788	SNC	sharedArchaics	G	A	100	0	0	-0.118	-1.563	0	0	0	0	0
chr2	240213826	240213827	SNC	sharedArchaics	A	G	100	0	0.009	-0.187	-0.219	0	0	0	0	0
chr2	240675346	240675347	SNC	sharedArchaics	G	C	100	0.011	0.002	0.933	0.365	0	0	0	0	0
chr2	240675404	240675405	SNC	sharedArchaics	T	G	100	0.002	0.001	0.179	-0.025	0	0	0	0	0
chr2	240675508	240675509	SNC	sharedArchaics	T	C	100	0	0	-1.689	-0.013	0	0	0	0	0
chr2	240779935	240779936	SNC	sharedArchaics	C	T	100	0	0.003	-0.622	-0.083	0	0	GATA1-ext	ChIPseq_TFBS	1
chr2	240780285	240780286	SNC	sharedArchaics	T	C	100	0	0.004	-3.68	-1.014	0	0	0	0	0
chr2	240964321	240964322	SNC	sharedArchaics	T	G	100	0	0.001	-0.315	-0.235	0	0	0	0	0
chr2	240964335	240964336	SNC	sharedArchaics	T	C	100	0	0.005	-0.877	0.129	0	0	0	0	0
chr2	240964889	240964890	SNC	sharedArchaics	A	C	100	0	0	-0.615	-0.286	0	0	0	0	0
chr2	240964895	240964896	SNC	sharedArchaics	T	C	100	0	0	-3	-2.698	0	0	0	0	0
chr2	241141506	241141507	SNC	sharedArchaics	A	G	99.98	0	0	-1.812	-3.183	0	0	0	0	0
chr2	241141521	241141522	SNC	sharedArchaics	G	A	100	0	0.001	-0.233	-0.096	0	0	0	0	0
chr2	241141531	241141532	SNC	sharedArchaics	T	G	100	0	0	-2.09	-1.616	0	0	0	0	0
chr2	241141590	241141591	SNC	sharedArchaics	T	C	100	0	0	-0.125	-0.329	0	0	0	0	0
chr2	241141653	241141654	SNC	sharedArchaics	T	C	100	0.001	0.001	-0.147	0.01	0	0	0	0	0
chr2	241141715	241141716	SNC	sharedArchaics	T	C	100	0	0	-0.799	-0.912	0	0	0	0	0
chr2	241497387	241497388	SNC	sharedArchaics	T	C	100	0	0	-2.005	-1.912	0	0	0	0	0
chr2	241754086	241754087	SNC	sharedArchaics	A	C	100	0	0	-1.361	-1.435	0	0	0	0	0
chr2	241923066	241923067	SNC	sharedArchaics	A	C	100	0	0	-1.028	-3.107	0	0	0	0	0
chr20	259500	259501	SNC	sharedArchaics	T	C	99.9401	0	0	-0.829	-1.405	0	0	0	0	0
chr20	259799	259800	SNC	sharedArchaics	C	G	100	0	0.013	-0.167	0.087	0	0	0	0	0
chr20	259819	259820	SNC	sharedArchaics	G	A	100	0	0	-0.1	-0.779	0	0	0	0	0
chr20	259850	259851	SNC	sharedArchaics	G	T	100	0.001	0.005	0.15	-0.192	0	0	0	0	0
chr20	259872	259873	SNC	sharedArchaics	C	G	100	0.107	0.142	0.128	-0.106	0	0	0	0	0
chr20	259897	259898	SNC	sharedArchaics	C	T	100	0	0	-0.275	-0.147	0	0	0	0	0
chr20	259898	259899	SNC	sharedArchaics	C	T	100	0	0	-1.394	-2.47	0	0	0	0	0
chr20	259909	259910	SNC	sharedArchaics	C	G	100	0	0	-0.185	-1.082	0	0	0	0	0
chr20	259930	259931	SNC	sharedArchaics	C	T	100	0	0	-1.769	-0.544	0	0	0	0	0
chr20	259957	259958	SNC	sharedArchaics	C	T	100	0.619	0.009	0.055	-0.628	0	0	0	0	0
chr20	259966	259967	SNC	sharedArchaics	G	A	100	0.775	0.182	2.068	1.052	0	0	0	conservedBase	1
chr20	259990	259991	SNC	sharedArchaics	C	T	100	0	0	-3.396	-0.8	0	0	0	0	0
chr20	290895	290896	SNC	sharedArchaics	G	T	100	0	0.055	-1.658	0.215	0	0	0	0	0
chr20	290972	290973	SNC	sharedArchaics	C	A	100	0	0	-0.376	-0.644	0	0	0	0	0
chr20	291055	291056	SNC	sharedArchaics	C	T	100	0.992	0.96	0.552	0.013	0	0	0	conservedElement	1
chr20	650200	650201	SNC	sharedArchaics	G	T	100	0.027	0.014	-0.946	-1.736	0	0	0	0	0
chr20	650214	650215	SNC	sharedArchaics	C	A	99.9401	0.953	0.998	0.691	0.172	0	0	0	conservedElement	1
chr20	650258	650259	SNC	sharedArchaics	A	G	100	0.128	0.308	0.649	0.439	0	0	0	0	0
chr20	650270	650271	SNC	sharedArchaics	A	G	100	1	0.993	1.251	1.113	0	0	0	conservedElement	1
chr20	668438	668439	SNC	sharedArchaics	C	T	100	0	0	-0.145	-0.255	0	0	0	0	0
chr20	668587	668588	SNC	sharedArchaics	C	T	100	0.016	0.001	-0.024	-0.663	0	0	0	0	0
chr20	688237	688238	SNC	sharedArchaics	T	G	100	0.983	0.896	1.918	1.139	0	0	0	conservedBase,conservedElement	2
chr20	708649	708650	SNC	sharedArchaics	G	T	99.9201	0	0	-1.088	-2.926	0	0	0	0	0
chr20	708658	708659	SNC	sharedArchaics	C	T	100	0	0.01	-0.418	-0.442	0	0	0	0	0
chr20	708665	708666	SNC	sharedArchaics	G	A	100	0	0	-2.127	-1.711	0	0	0	0	0
chr20	708673	708674	SNC	sharedArchaics	C	A	100	0	0	-0.138	-0.89	0	0	0	0	0
chr20	708686	708687	SNC	sharedArchaics	C	T	100	0	0	-0.233	-0.517	0	0	0	0	0
chr20	708717	708718	SNC	sharedArchaics	C	T	100	0.002	0	-0.153	-0.39	0	0	EGR1	ChIPseq_TFBS	1
chr20	708998	708999	SNC	sharedArchaics	G	A	100	1	1	2.132	0.547	0	0	0	conservedBase,conservedElement	2
chr20	709001	709002	SNC	sharedArchaics	G	A	100	1	1	1.59	0.547	0	0	0	conservedBase,conservedElement	2
chr20	709055	709056	SNC	sharedArchaics	C	T	100	1	1	1.145	0.59	0	0	0	conservedElement	1
chr20	709151	709152	SNC	sharedArchaics	G	A	100	0	0	0.221	-0.099	0	0	0	0	0
chr20	709156	709157	SNC	sharedArchaics	G	A	100	0	0	-1.714	-1.514	0	0	0	0	0
chr20	709172	709173	SNC	sharedArchaics	G	C	100	0	0.001	-2.061	-0.059	0	0	0	0	0
chr20	709196	709197	SNC	sharedArchaics	G	A	100	0.909	0.972	0.01	0.153	0	0	UAK25	ChIPseq_TFBS,conservedElement	2
chr20	709225	709226	SNC	sharedArchaics	C	T	100	0.004	0.854	0.338	0.266	0	0	0	0	0
chr20	709234	709235	SNC	sharedArchaics	G	A	100	0	0.058	-1.594	-0.03	0	0	0	0	0
chr20	709243	709244	SNC	sharedArchaics	C	T	100	0	0.004	-0.411	0.209	0	0	0	0	0
chr20	709283	709284	SNC	sharedArchaics	C	T	100	0	0	-0.024	-2.807	0	0	UAK25	ChIPseq_TFBS	1
chr20	709292	709293	SNC	sharedArchaics	C	T	100	0	0	-1.405	-1.834	0	0	0	0	0
chr20	709300	709301	SNC	sharedArchaics	G	A	100	0	0	-2.684	-1.729	0	0	0	0	0
chr20	709331	709332	SNC	sharedArchaics	C	T	100	0	0	-0.597	-0.049	0	0	0	0	0
chr20	709374	709375	SNC	sharedArchaics	A	T	100	0	0	-0.477	-0.099	0	0	0	0	0
chr20	709420	709421	SNC	sharedArchaics	G	T	100	0	0	-2.688	-1.583	0	0	0	0	0
chr20	709423	709424	SNC	sharedArchaics	G	A	100	0	0	-0.692	-0.234	0	0	0	0	0
chr20	709430	709431	SNC	sharedArchaics	G	A	100	0	0	-1.026	-0.854	0	0	0	0	0
chr20	805513	805514	SNC	sharedArchaics	C	G	100	0	0	-2.843	-4.25	0	0	0	0	0
chr20	1786092	1786093	SNC	sharedArchaics	A	G	100	0.007	0	0.877	0.23	0	0	0	0	0
chr20	1786338	1786339	SNC	sharedArchaics	T	C	100	0	0	-2.089	-2.422	0	0	0	0	0
chr20	1864516	1864517	SNC	sharedArchaics	C	T	100	0.007	0.001	0.477	-0.034	0	0	0	0	0
chr20	1864540	1864541	SNC	sharedArchaics	G	A	100	1	0.075	1.631	0.201	0	0	0	conservedBase,conservedElement	2
chr20	1864692	1864693	SNC	sharedArchaics	A	G	100	1	1	2.657	1.218	0	0	0	conservedBase,conservedElement	2
chr20	1864741	1864742	SNC	sharedArchaics	G	C	100	0.027	0.038	0.301	1.163	0	0	0	0	0
chr20	1864797	1864798	SNC	sharedArchaics	T	C	100	0	0	-2.18	-0.287	0	0	0	0	0
chr20	2188200	2188201	SNC	sharedArchaics	G	A	100	0	0.002	-0.152	-0.079	0	0	0	0	0
chr20	2188233	2188234	SNC	sharedArchaics	C	T	100	0	0	-1.903	-0.356	0	0	CTCF,ELF,ELF1,UA3,UAK35	ChIPseq_TFBS	1
chr20	2539918	2539919	SNC	sharedArchaics	C	T	100	0.041	0	-0.009	-0.632	0	0	0	0	0
chr20	2540129	2540130	SNC	sharedArchaics	G	A	100	0	0.001	-0.624	-0.402	0	0	0	0	0
chr20	2540335	2540336	SNC	sharedArchaics	T	C	100	0.112	0	0.387	0.088	0	0	0	0	0
chr20	2540346	2540347	SNC	sharedArchaics	G	C	100	0.006	0.081	0.446	0.542	0	0	0	0	0
chr20	2607916	2607917	SNC	sharedArchaics	A	G	100	0	0	-1.89	-2.503	0	0	0	0	0
chr20	2607923	2607924	SNC	sharedArchaics	C	A	99.9601	0	0	-1.972	-2.554	0	0	0	0	0
chr20	2668583	2668584	SNC	sharedArchaics	T	C	100	0	0	-1.391	-0.934	0	0	0	0	0
chr20	2668655	2668656	SNC	sharedArchaics	T	C	100	0	0	-0.49	-0.57	0	0	0	0	0
chr20	2668739	2668740	SNC	sharedArchaics	C	A	100	0	0	-2.826	-1.572	0	0	0	0	0
chr20	2668808	2668809	SNC	sharedArchaics	G	A	99.9601	1	1	2.231	0.96	0	0	CTCF,UAK25,ZNF143	ChIPseq_TFBS,conservedBase,conservedElement	3
chr20	2668884	2668885	SNC	sharedArchaics	C	T	100	0	0	-3.643	-2.896	0	0	0	0	0
chr20	2851146	2851147	SNC	sharedArchaics	T	A	100	0	0	-0.293	-0.482	0	0	0	0	0
chr20	2851381	2851382	SNC	sharedArchaics	A	G	100	0	0.001	-0.552	-0.157	0	0	0	0	0
chr20	2851436	2851437	SNC	sharedArchaics	C	A	100	0	0.001	-0.13	-0.04	0	0	0	0	0
chr20	2853235	2853236	SNC	sharedArchaics	T	A	100	0	0	-0.127	-0.359	0	0	0	0	0
chr20	2853481	2853482	SNC	sharedArchaics	T	C	100	0	0.027	0.161	1.154	0	0	0	0	0
chr20	2853609	2853610	SNC	sharedArchaics	A	G	100	0	0.001	-0.086	0.173	0	0	EGR1	ChIPseq_TFBS	1
chr20	2853634	2853635	SNC	sharedArchaics	T	C	100	0	0.001	-1.075	0.559	0	0	0	0	0
chr20	2853766	2853767	SNC	sharedArchaics	G	T	100	0	0	-2.302	-1.443	0	0	0	0	0
chr20	2853974	2853975	SNC	sharedArchaics	A	C	100	0	0	-0.158	-0.227	0	0	0	0	0
chr20	2859974	2859975	SNC	sharedArchaics	T	C	100	0.675	0.7	-0.008	0.327	0	0	0	0	0
chr20	3435690	3435691	SNC	sharedArchaics	T	A	100	0.001	0	-0.031	-0.905	0	0	0	0	0
chr20	3435857	3435858	SNC	sharedArchaics	A	T	100	0	0	-1.516	-3.111	0	0	0	0	0
chr20	3435859	3435860	SNC	sharedArchaics	C	T	100	0	0	-0.61	-0.835	0	0	0	0	0
chr20	3605988	3605989	SNC	sharedArchaics	T	C	100	0	0	-1.135	-0.966	0	0	0	0	0
chr20	3606373	3606374	SNC	sharedArchaics	A	G	100	0	0.017	-0.349	-0.066	0	0	0	0	0
chr20	3606458	3606459	SNC	sharedArchaics	C	T	100	0	0	0.072	-0.062	0	0	0	0	0
chr20	3670366	3670367	SNC	sharedArchaics	A	G	100	0	0	-0.15	-0.854	0	0	0	0	0
chr20	3776739	3776740	SNC	sharedArchaics	G	A	100	0	0	-1.543	-3.274	0	0	E2F4	ChIPseq_TFBS	1
chr20	3776855	3776856	SNC	sharedArchaics	G	A	100	0	0.005	-0.105	0.02	0	0	SP1,UAK42	ChIPseq_TFBS	1
chr20	3792383	3792384	SNC	sharedArchaics	G	A	99.98	0.674	0.844	0.429	0.173	0	0	0	0	0
chr20	3792504	3792505	SNC	sharedArchaics	C	G	100	0	0.493	-2.577	1.2	0	0	ZNF263	ChIPseq_TFBS	1
chr20	3792849	3792850	SNC	sharedArchaics	A	G	100	0	0	-0.758	-1.573	0	0	0	0	0
chr20	3796625	3796626	SNC	sharedArchaics	G	T	100	0.007	0	-0.036	-0.474	0	0	0	0	0
chr20	3801084	3801085	SNC	sharedArchaics	A	C	100	0	0	-3.511	-2.255	LOSS	TCF12	E2F4,TCF12,TCF3	ChIPseq_TFBS,motitAlter	2
chr20	3801115	3801116	SNC	sharedArchaics	A	G	100	0	0	-1.956	-0.365	0	0	0	0	0
chr20	4093992	4093993	SNC	sharedArchaics	T	G	100	0.355	0	0.602	-0.142	0	0	0	0	0
chr20	4094045	4094046	SNC	sharedArchaics	C	T	100	0	0	-1.094	-0.756	0	0	0	0	0
chr20	4094069	4094070	SNC	sharedArchaics	G	A	100	0	0.001	-0.71	-0.028	0	0	0	0	0
chr20	4408608	4408609	SNC	sharedArchaics	G	A	100	0	0.01	0.318	0.283	0	0	0	0	0
chr20	4408860	4408861	SNC	sharedArchaics	A	G	100	0.001	0.047	0.319	0.366	0	0	0	0	0
chr20	4408943	4408944	SNC	sharedArchaics	T	G	100	0	0	-1.234	-1.169	0	0	0	0	0
chr20	4582547	4582548	SNC	sharedArchaics	T	C	100	0.004	0.002	-0.961	-0.937	0	0	0	0	0
chr20	4582786	4582787	SNC	sharedArchaics	T	C	100	0	0.001	-5.567	-2.105	0	0	0	0	0
chr20	4668289	4668290	SNC	sharedArchaics	G	A	100	0.001	0	-0.03	-0.391	0	0	0	0	0
chr20	5380984	5380985	SNC	sharedArchaics	T	G	100	0	0	-0.011	-0.13	0	0	0	0	0
chr20	5381047	5381048	SNC	sharedArchaics	A	G	100	0.035	0	0.041	-0.145	0	0	0	0	0
chr20	5381069	5381070	SNC	sharedArchaics	C	A	100	0	0.003	-0.207	-0.055	0	0	REST	ChIPseq_TFBS	1
chr20	5950274	5950275	SNC	sharedArchaics	T	G	100	0	0	-0.883	-0.774	0	0	0	0	0
chr20	6498179	6498180	SNC	sharedArchaics	A	C	100	0	0	-0.803	-1.405	0	0	0	0	0
chr20	6498297	6498298	SNC	sharedArchaics	G	A	99.7604	1	0.997	2.105	1.035	0	0	0	conservedBase,conservedElement	2
chr20	6498310	6498311	SNC	sharedArchaics	G	A	100	0.783	0.978	0.428	0.388	0	0	0	conservedElement	1
chr20	6594065	6594066	SNC	sharedArchaics	A	G	100	0	0	0.18	0.137	0	0	0	0	0
chr20	6594258	6594259	SNC	sharedArchaics	A	G	100	0.002	0	-0.398	-0.478	0	0	0	0	0
chr20	6594349	6594350	SNC	sharedArchaics	G	A	100	0	0	-1.903	-1.997	0	0	0	0	0
chr20	6594352	6594353	SNC	sharedArchaics	A	C	100	0	0	-1.728	-1.371	0	0	0	0	0
chr20	7629615	7629616	SNC	sharedArchaics	C	G	100	0.031	0.143	-0.509	-0.656	0	0	0	0	0
chr20	7629790	7629791	SNC	sharedArchaics	G	A	100	0.003	0.002	-0.535	-0.796	0	0	0	0	0
chr20	7629821	7629822	SNC	sharedArchaics	A	G	100	0.009	0.029	-0.505	-0.651	0	0	0	0	0
chr20	7630043	7630044	SNC	sharedArchaics	T	C	100	0	0	-2.081	-1.48	0	0	0	0	0
chr20	7630044	7630045	SNC	sharedArchaics	T	C	100	0	0	0.13	-0.524	0	0	0	0	0
chr20	8451980	8451981	SNC	sharedArchaics	A	T	100	0	0.003	-1.269	-0.495	0	0	0	0	0
chr20	8452029	8452030	SNC	sharedArchaics	G	A	100	0	0	-0.954	-0.769	0	0	0	0	0
chr20	8452152	8452153	SNC	sharedArchaics	G	A	100	0	0	-1.135	-0.542	0	0	0	0	0
chr20	8452162	8452163	SNC	sharedArchaics	C	G	100	0	0	-0.305	-0.271	0	0	0	0	0
chr20	8452345	8452346	SNC	sharedArchaics	A	G	100	0	0	0.014	-0.797	0	0	0	0	0
chr20	8452380	8452381	SNC	sharedArchaics	T	G	100	0.157	0.636	0.07	0.102	0	0	0	0	0
chr20	8452384	8452385	SNC	sharedArchaics	T	C	100	0.006	0.45	-0.14	0.348	0	0	0	0	0
chr20	8558754	8558755	SNC	sharedArchaics	C	T	99.98	0.689	0.285	-0.116	-0.282	0	0	0	0	0
chr20	8636939	8636940	SNC	sharedArchaics	C	T	100	0.034	0.045	0.428	0.481	0	0	0	0	0
chr20	8637012	8637013	SNC	sharedArchaics	C	A	100	0	0	-0.112	-2.634	0	0	0	0	0
chr20	8637248	8637249	SNC	sharedArchaics	G	A	100	0	0.001	-0.99	-0.154	0	0	0	0	0
chr20	8690316	8690317	SNC	sharedArchaics	G	A	100	0.001	0	1.023	-0.023	0	0	0	0	0
chr20	8690394	8690395	SNC	sharedArchaics	G	A	99.98	0	0.001	0.241	-0.198	0	0	0	0	0
chr20	8690575	8690576	SNC	sharedArchaics	A	G	100	0	0	-1.002	-1.615	0	0	0	0	0
chr20	8690578	8690579	SNC	sharedArchaics	A	T	100	0	0	0.253	0.133	0	0	0	0	0
chr20	8690730	8690731	SNC	sharedArchaics	G	C	100	0	0.012	-3.335	-0.685	0	0	0	0	0
chr20	9109008	9109009	SNC	sharedArchaics	T	C	100	0.001	0.003	-0.636	-0.69	0	0	0	0	0
chr20	9109023	9109024	SNC	sharedArchaics	G	A	100	0.004	0.003	-0.535	-0.861	0	0	0	0	0
chr20	9109335	9109336	SNC	sharedArchaics	G	A	100	0.012	0.076	-0.482	-0.902	0	0	0	0	0
chr20	9374063	9374064	SNC	sharedArchaics	C	G	100	0	0	-0.235	-0.889	0	0	0	0	0
chr20	9402884	9402885	SNC	sharedArchaics	A	G	100	0	0	-0.896	-1.441	0	0	0	0	0
chr20	9403392	9403393	SNC	sharedArchaics	T	G	100	0	0	-1.887	-1.787	0	0	0	0	0
chr20	9403432	9403433	SNC	sharedArchaics	T	G	100	0	0	-0.124	-0.369	0	0	0	0	0
chr20	9403484	9403485	SNC	sharedArchaics	G	T	100	0.001	0.001	0.604	0.119	0	0	0	0	0
chr20	9552569	9552570	SNC	sharedArchaics	T	C	100	0.001	0	-2.279	-2.961	0	0	0	0	0
chr20	9552875	9552876	SNC	sharedArchaics	T	C	100	0	0	-0.698	-0.592	0	0	0	0	0
chr20	9553308	9553309	SNC	sharedArchaics	A	G	100	0	0	-0.228	0.16	0	0	0	0	0
chr20	9553417	9553418	SNC	sharedArchaics	T	C	100	0	0	-1.772	-1.809	0	0	0	0	0
chr20	9553560	9553561	SNC	sharedArchaics	C	A	100	0	0	-0.086	0.019	0	0	v-JUN	ChIPseq_TFBS	1
chr20	9553582	9553583	SNC	sharedArchaics	T	C	100	0	0	-1.239	-0.502	0	0	SOX2-OCT4	ChIPseq_TFBS	1
chr20	9554261	9554262	SNC	sharedArchaics	T	G	100	1	0.987	2.379	-0.015	0	0	0	conservedBase,conservedElement	2
chr20	9554430	9554431	SNC	sharedArchaics	A	G	100	0	0	-0.63	-2.193	0	0	0	0	0
chr20	9598738	9598739	SNC	sharedArchaics	C	T	100	0.001	0	-0.066	-0.658	0	0	USF	ChIPseq_TFBS	1
chr20	9598887	9598888	SNC	sharedArchaics	G	A	100	0	0.002	0.587	0.107	0	0	0	0	0
chr20	9995203	9995204	SNC	sharedArchaics	A	G	100	0.001	0	-0.388	0.003	0	0	0	0	0
chr20	9995368	9995369	SNC	sharedArchaics	G	A	100	0	0	-0.386	-0.08	0	0	0	0	0
chr20	10156032	10156033	SNC	sharedArchaics	C	T	100	0	0	-0.275	-0.433	0	0	0	0	0
chr20	10156082	10156083	SNC	sharedArchaics	A	G	100	0	0	-0.622	-1.246	0	0	0	0	0
chr20	10166448	10166449	SNC	sharedArchaics	C	A	100	0	0.014	0.237	0.594	0	0	0	0	0
chr20	10244946	10244947	SNC	sharedArchaics	C	T	100	0	0	-0.782	-0.68	0	0	0	0	0
chr20	10618212	10618213	SNC	sharedArchaics	G	A	100	0	0	-0.896	-0.466	0	0	0	0	0
chr20	10629316	10629317	SNC	sharedArchaics	G	A	100	1	1	5.671	0.76	0	0	0	conservedBase,conservedElement	2
chr20	10689396	10689397	SNC	sharedArchaics	T	C	100	1	1	0.863	0.841	GAIN	SOX5	0	conservedElement,motitAlter	2
chr20	11057249	11057250	SNC	sharedArchaics	G	A	100	0.837	0.893	-0.325	-0.456	0	0	0	0	0
chr20	11057264	11057265	SNC	sharedArchaics	T	C	100	0	0.005	-3.447	-1.517	0	0	0	0	0
chr20	11057308	11057309	SNC	sharedArchaics	T	C	100	0.077	0.165	0.152	0.609	0	0	0	0	0
chr20	11057431	11057432	SNC	sharedArchaics	G	T	99.4808	0.792	0.507	1.009	0.252	0	0	0	0	0
chr20	11057516	11057517	SNC	sharedArchaics	C	T	100	0.026	0.001	-0.338	-0.125	0	0	0	0	0
chr20	11089046	11089047	SNC	sharedArchaics	T	C	100	0	0.014	0.009	-0.426	0	0	0	0	0
chr20	11228553	11228554	SNC	sharedArchaics	A	G	100	0.027	0.001	-1.05	-3.85	0	0	0	0	0
chr20	11228684	11228685	SNC	sharedArchaics	G	T	100	1	0.454	0.974	-0.047	0	0	0	conservedElement	1
chr20	11228771	11228772	SNC	sharedArchaics	C	T	100	1	0.961	1.878	0.496	0	0	0	conservedBase,conservedElement	2
chr20	11229233	11229234	SNC	sharedArchaics	G	C	100	0	0	0.401	-0.164	0	0	0	0	0
chr20	11331950	11331951	SNC	sharedArchaics	T	C	100	0.013	0	-0.9	-1.949	0	0	0	0	0
chr20	11331960	11331961	SNC	ModernHuman_unique	T	C	100	0.969	0.721	-0.135	-0.128	0	0	0	conservedElement	1
chr20	11332660	11332661	SNC	sharedArchaics	A	T	100	0.237	0.547	0.506	0.431	0	0	0	0	0
chr20	11933375	11933376	SNC	sharedArchaics	C	T	100	0	0	-0.393	-0.309	0	0	0	0	0
chr20	11933449	11933450	SNC	sharedArchaics	A	C	100	0.075	0.087	-0.026	-0.379	0	0	0	0	0
chr20	12056815	12056816	SNC	sharedArchaics	G	C	100	0	0.013	-0.629	-0.089	0	0	0	0	0
chr20	12056876	12056877	SNC	sharedArchaics	A	G	99.8403	0.993	0.949	0.24	-0.078	0	0	0	conservedElement	1
chr20	12203842	12203843	SNC	sharedArchaics	C	T	100	0	0.003	-0.06	0.228	0	0	0	0	0
chr20	12203936	12203937	SNC	sharedArchaics	A	G	100	0.977	0.998	0.407	0.529	0	0	0	conservedElement	1
chr20	12204103	12204104	SNC	sharedArchaics	G	A	99.9201	0	0.002	-0.316	-0.112	0	0	0	0	0
chr20	12394797	12394798	SNC	sharedArchaics	T	C	100	0	0	-1.489	-1.28	0	0	0	0	0
chr20	12395085	12395086	SNC	sharedArchaics	A	T	100	0.002	0	-1.158	-1.275	0	0	0	0	0
chr20	12627061	12627062	SNC	sharedArchaics	A	C	100	0	0.001	-1.036	-0.36	0	0	0	0	0
chr20	12627337	12627338	SNC	sharedArchaics	G	A	100	0	0	-0.246	0.057	0	0	0	0	0
chr20	12627489	12627490	SNC	sharedArchaics	T	G	100	0	0	-1.029	-1.772	0	0	0	0	0
chr20	12755574	12755575	SNC	sharedArchaics	T	C	100	0	0	-0.445	-0.437	0	0	0	0	0
chr20	13122983	13122984	SNC	sharedArchaics	C	T	100	0	0.003	0.036	-0.175	0	0	0	0	0
chr20	13231315	13231316	SNC	sharedArchaics	T	C	99.98	0	0	0.199	0.353	0	0	0	0	0
chr20	13244259	13244260	SNC	sharedArchaics	A	G	100	0.979	0.276	0.859	0.127	0	0	0	conservedElement	1
chr20	13255288	13255289	SNC	sharedArchaics	T	G	100	0	0	-0.223	-1.812	0	0	0	0	0
chr20	13255395	13255396	SNC	sharedArchaics	C	T	100	0	0	-2.764	-3.559	0	0	0	0	0
chr20	13255524	13255525	SNC	sharedArchaics	T	C	100	0.013	0.201	0	-0.159	0	0	0	0	0
chr20	13768695	13768696	SNC	sharedArchaics	C	T	100	0.001	0.005	-0.146	-0.156	0	0	0	0	0
chr20	13769010	13769011	SNC	sharedArchaics	G	A	100	0	0	-2.572	-0.308	0	0	CTCF,UAK25	ChIPseq_TFBS	1
chr20	13769031	13769032	SNC	sharedArchaics	A	G	100	0	0.001	0.023	0.146	0	0	0	0	0
chr20	14294987	14294988	SNC	sharedArchaics	C	A	100	0	0.001	-0.315	-0.028	0	0	0	0	0
chr20	14295081	14295082	SNC	sharedArchaics	A	G	100	0	0	0.239	-0.175	0	0	0	0	0
chr20	14313677	14313678	SNC	sharedArchaics	T	C	100	0.995	1	0.294	0.374	0	0	0	conservedElement	1
chr20	14313715	14313716	SNC	sharedArchaics	C	T	100	1	1	0.771	0.456	LOSS	ARID3A	0	conservedElement,motitAlter	2
chr20	14313877	14313878	SNC	sharedArchaics	A	G	100	0	0.015	-0.644	-0.603	0	0	0	0	0
chr20	14498330	14498331	SNC	sharedArchaics	G	A	100	0.004	0.011	-3.862	-1.257	0	0	0	0	0
chr20	14498350	14498351	SNC	sharedArchaics	G	A	100	0	0	-1.611	-0.58	0	0	0	0	0
chr20	14498440	14498441	SNC	sharedArchaics	G	A	99.98	0	0.001	-0.199	-0.083	0	0	0	0	0
chr20	14560555	14560556	SNC	sharedArchaics	G	A	100	1	1	1.491	0.393	0	0	0	conservedBase,conservedElement	2
chr20	14560685	14560686	SNC	sharedArchaics	C	G	100	1	1	2.388	1.206	0	0	0	conservedBase,conservedElement	2
chr20	14560719	14560720	SNC	sharedArchaics	A	G	100	0.998	0.998	0.3	0.114	0	0	0	conservedElement	1
chr20	14599294	14599295	SNC	sharedArchaics	T	C	100	0	0	-1.958	-0.873	0	0	0	0	0
chr20	14665893	14665894	SNC	sharedArchaics	C	T	100	0.996	0.999	0.829	0.51	0	0	0	conservedElement	1
chr20	14666214	14666215	SNC	sharedArchaics	A	G	100	1	1	1.533	1.374	0	0	0	conservedBase,conservedElement	2
chr20	14666301	14666302	SNC	sharedArchaics	T	C	100	0	0.003	-0.457	0.304	0	0	0	0	0
chr20	14688850	14688851	SNC	sharedArchaics	C	T	99.8602	0.016	0.003	0.438	0.405	0	0	0	0	0
chr20	14688995	14688996	SNC	sharedArchaics	G	A	100	0.002	0	-0.386	-0.275	0	0	0	0	0
chr20	14689014	14689015	SNC	sharedArchaics	G	A	100	0	0	-0.997	-0.83	0	0	0	0	0
chr20	14696748	14696749	SNC	sharedArchaics	C	A	100	0	0.002	-0.522	-1.271	0	0	0	0	0
chr20	14696958	14696959	SNC	sharedArchaics	C	T	100	0.813	0.042	0.42	0.409	0	0	0	0	0
chr20	14801390	14801391	SNC	sharedArchaics	A	G	100	0.146	0.979	0.078	-0.017	0	0	0	conservedElement	1
chr20	14801439	14801440	SNC	sharedArchaics	G	A	100	0.998	0.021	1.905	0.33	0	0	0	conservedBase,conservedElement	2
chr20	14902097	14902098	SNC	sharedArchaics	T	C	100	0	0.002	0.413	0.324	0	0	0	0	0
chr20	14902447	14902448	SNC	sharedArchaics	C	A	100	0.936	0.011	2.638	0.932	0	0	0	conservedBase	1
chr20	14937008	14937009	SNC	sharedArchaics	A	C	100	0.048	0.738	-0.356	-0.163	0	0	0	0	0
chr20	15551398	15551399	SNC	sharedArchaics	C	G	100	0	0	-0.636	-0.723	0	0	0	0	0
chr20	15551409	15551410	SNC	sharedArchaics	G	T	99.98	0	0	-0.535	-0.51	0	0	0	0	0
chr20	15551558	15551559	SNC	sharedArchaics	C	T	100	0	0	-1.147	-0.086	0	0	0	0	0
chr20	15551681	15551682	SNC	sharedArchaics	C	T	100	0	0	0.194	-1.152	0	0	0	0	0
chr20	15697363	15697364	SNC	sharedArchaics	G	A	100	0	0.003	-0.598	-0.305	0	0	0	0	0
chr20	15697378	15697379	SNC	sharedArchaics	G	A	100	0	0	-0.315	-0.331	0	0	0	0	0
chr20	15697479	15697480	SNC	sharedArchaics	G	A	100	0	0.002	-0.132	-0.422	0	0	0	0	0
chr20	15736798	15736799	SNC	sharedArchaics	G	A	100	0	0	0.293	-0.389	0	0	0	0	0
chr20	15736979	15736980	SNC	sharedArchaics	C	A	100	1	1	1.154	0.48	0	0	0	conservedElement	1
chr20	15737196	15737197	SNC	sharedArchaics	G	C	100	0.974	0.037	0.221	0.066	0	0	0	conservedElement	1
chr20	15737262	15737263	SNC	sharedArchaics	A	G	100	0	0	-2.124	-0.694	0	0	0	0	0
chr20	15829773	15829774	SNC	sharedArchaics	T	G	100	0	0	-0.746	-0.368	0	0	0	0	0
chr20	15829914	15829915	SNC	sharedArchaics	G	A	100	0.97	0.227	3.367	0.386	0	0	0	conservedBase,conservedElement	2
chr20	15835552	15835553	SNC	sharedArchaics	G	A	100	0	0	-1.102	-1.65	0	0	0	0	0
chr20	15835625	15835626	SNC	sharedArchaics	A	C	100	0.001	0.003	0	0.053	0	0	0	0	0
chr20	15835768	15835769	SNC	sharedArchaics	T	C	100	0	0.017	-0.312	-0.111	0	0	0	0	0
chr20	15835826	15835827	SNC	sharedArchaics	C	G	100	0.06	0.003	0.119	-1.671	0	0	0	0	0
chr20	15835956	15835957	SNC	sharedArchaics	C	G	100	0.987	1	0.473	1.306	0	0	0	conservedBase,conservedElement	2
chr20	15856099	15856100	SNC	sharedArchaics	G	A	100	0.01	0.775	0.614	0.074	0	0	0	0	0
chr20	15856107	15856108	SNC	sharedArchaics	A	T	100	0.014	0.002	0.319	0.132	0	0	0	0	0
chr20	15856354	15856355	SNC	sharedArchaics	C	A	100	0.835	0.221	0.438	-0.421	0	0	0	0	0
chr20	16008434	16008435	SNC	sharedArchaics	A	G	100	0.003	0.04	0.968	0.21	0	0	0	0	0
chr20	16008483	16008484	SNC	sharedArchaics	A	G	100	0.988	0.998	0.368	0.185	0	0	0	conservedElement	1
chr20	16008531	16008532	SNC	sharedArchaics	G	A	100	0.013	0.006	0.186	-0.542	0	0	UAK34	ChIPseq_TFBS	1
chr20	16378013	16378014	SNC	sharedArchaics	T	C	100	0.219	0.369	0.353	0.734	0	0	0	0	0
chr20	16468781	16468782	SNC	sharedArchaics	C	T	100	0	0	-1.495	-1.388	0	0	0	0	0
chr20	16468987	16468988	SNC	sharedArchaics	C	A	100	0.102	0.021	0.065	-0.313	0	0	0	0	0
chr20	16695379	16695380	SNC	sharedArchaics	A	G	100	0	0	-0.812	-0.663	0	0	0	0	0
chr20	16695383	16695384	SNC	sharedArchaics	T	C	100	0	0	-1.506	-1.793	0	0	0	0	0
chr20	17324655	17324656	SNC	sharedArchaics	T	C	100	0.001	0.001	-0.042	-0.262	0	0	0	0	0
chr20	17324784	17324785	SNC	sharedArchaics	G	A	99.98	0	0	-1.516	-0.603	0	0	0	0	0
chr20	17325044	17325045	SNC	sharedArchaics	T	C	100	0	0.002	-0.568	-0.441	0	0	0	0	0
chr20	17485811	17485812	SNC	sharedArchaics	G	A	100	0	0.025	-0.098	-0.485	0	0	0	0	0
chr20	17485894	17485895	SNC	sharedArchaics	G	C	100	0.001	0	0.81	-1.102	0	0	0	0	0
chr20	17854810	17854811	SNC	sharedArchaics	T	C	100	0	0.002	-0.077	-0.278	0	0	0	0	0
chr20	17854838	17854839	SNC	sharedArchaics	A	G	100	0	0	0.272	-0.025	0	0	0	0	0
chr20	17854980	17854981	SNC	sharedArchaics	T	C	100	0	0	-1.584	-0.682	0	0	0	0	0
chr20	17917840	17917841	SNC	sharedArchaics	C	G	100	0	0.004	-0.468	-0.419	GAIN	TFCP2	0	motitAlter	1
chr20	17917876	17917877	SNC	sharedArchaics	G	A	100	0	0.002	0.198	-0.084	0	0	0	0	0
chr20	17918243	17918244	SNC	sharedArchaics	C	T	100	0	0	-3.768	-2.04	0	0	0	0	0
chr20	17918267	17918268	SNC	sharedArchaics	C	A	100	0	0	-1.154	-0.858	0	0	0	0	0
chr20	17949332	17949333	SNC	sharedArchaics	T	C	100	0.024	0.005	0.177	0.39	GAIN	ARNT,MYC	MAX,MYC,USF	ChIPseq_TFBS,motitAlter	2
chr20	17949370	17949371	SNC	sharedArchaics	A	G	99.5008	0	0.001	0.364	0.697	0	0	0	0	0
chr20	17949394	17949395	SNC	sharedArchaics	G	C	100	0	0	-0.425	-0.113	0	0	0	0	0
chr20	17949400	17949401	SNC	sharedArchaics	A	C	100	0	0	-2.701	-2.078	0	0	0	0	0
chr20	17950214	17950215	SNC	sharedArchaics	A	G	100	0	0	-1.338	-1.764	0	0	0	0	0
chr20	18488581	18488582	SNC	sharedArchaics	T	C	100	0	0	-0.3	-0.936	0	0	0	0	0
chr20	18571068	18571069	SNC	sharedArchaics	G	T	100	0.004	0.024	-0.332	-0.802	LOSS	ARID3A	0	motitAlter	1
chr20	18571249	18571250	SNC	sharedArchaics	T	G	100	0.01	0.008	-0.304	-0.2	0	0	0	0	0
chr20	18631461	18631462	SNC	sharedArchaics	G	T	100	1	0.067	0.598	0.132	0	0	0	conservedElement	1
chr20	19192589	19192590	SNC	sharedArchaics	C	A	100	0	0	-0.611	-0.331	0	0	0	0	0
chr20	19510670	19510671	SNC	sharedArchaics	T	C	100	0.003	0.373	-0.496	-0.339	0	0	0	0	0
chr20	19510922	19510923	SNC	sharedArchaics	T	G	100	0	0	-0.207	-0.141	0	0	0	0	0
chr20	19511063	19511064	SNC	sharedArchaics	A	G	100	0	0	-0.106	-0.968	0	0	0	0	0
chr20	19679931	19679932	SNC	sharedArchaics	C	T	100	0.028	0.001	0.781	0.076	0	0	0	0	0
chr20	19679964	19679965	SNC	sharedArchaics	G	A	100	0	0	-3.549	-3.23	0	0	E2F4	ChIPseq_TFBS	1
chr20	19955336	19955337	SNC	sharedArchaics	T	C	100	1	1	4.191	1.29	0	0	0	conservedBase,conservedElement	2
chr20	19955358	19955359	SNC	sharedArchaics	T	C	100	0.984	0.455	0.756	0.014	0	0	0	conservedElement	1
chr20	20065747	20065748	SNC	sharedArchaics	C	T	100	0	0	-0.431	-0.678	0	0	0	0	0
chr20	20154064	20154065	SNC	sharedArchaics	A	G	99.98	0	0	-0.586	-2.812	0	0	0	0	0
chr20	20154342	20154343	SNC	sharedArchaics	A	T	100	0.417	0.036	0.166	-0.216	0	0	0	0	0
chr20	20189649	20189650	SNC	sharedArchaics	C	T	100	0	0	-0.38	-0.803	0	0	0	0	0
chr20	20189687	20189688	SNC	sharedArchaics	A	G	100	0	0	-0.548	-0.412	0	0	0	0	0
chr20	20189872	20189873	SNC	sharedArchaics	G	A	100	0	0	-1.931	-1.952	0	0	0	0	0
chr20	20193742	20193743	SNC	sharedArchaics	A	G	100	0	0	0.074	0.049	0	0	0	0	0
chr20	20193750	20193751	SNC	sharedArchaics	A	G	100	0	0	0.017	-1.044	0	0	0	0	0
chr20	20193786	20193787	SNC	sharedArchaics	G	C	100	0	0	-2.501	-0.039	0	0	0	0	0
chr20	20213480	20213481	SNC	sharedArchaics	T	C	100	0	0	-2.296	-2.091	0	0	0	0	0
chr20	20213528	20213529	SNC	sharedArchaics	A	G	100	0	0	-2.21	-2.93	0	0	0	0	0
chr20	20213691	20213692	SNC	sharedArchaics	A	G	100	0	0	-0.244	-1.522	0	0	0	0	0
chr20	20219186	20219187	SNC	sharedArchaics	G	C	99.9201	0.001	0.002	-0.097	0.067	0	0	0	0	0
chr20	20219341	20219342	SNC	sharedArchaics	G	T	100	1	1	1.588	0.532	0	0	0	conservedBase,conservedElement	2
chr20	20274085	20274086	SNC	sharedArchaics	G	A	100	0.977	0.685	0.667	0.334	0	0	0	conservedElement	1
chr20	20274222	20274223	SNC	sharedArchaics	G	A	100	0	0	-3.296	-0.624	0	0	0	0	0
chr20	20344069	20344070	SNC	sharedArchaics	C	G	100	0	0	-0.324	-0.373	0	0	0	0	0
chr20	20344090	20344091	SNC	sharedArchaics	T	C	100	0	0	-1.556	-4.242	0	0	0	0	0
chr20	20344386	20344387	SNC	sharedArchaics	T	C	100	0.002	0	-1.098	-0.706	0	0	0	0	0
chr20	20344476	20344477	SNC	sharedArchaics	A	G	100	0	0.017	0.235	0.15	0	0	0	0	0
chr20	20387867	20387868	SNC	sharedArchaics	T	C	100	0	0	-1.393	-0.412	0	0	0	0	0
chr20	20387958	20387959	SNC	sharedArchaics	T	C	100	0	0	-1.248	-4.273	0	0	0	0	0
chr20	20387964	20387965	SNC	sharedArchaics	G	A	99.98	0	0	-0.097	-1.325	0	0	0	0	0
chr20	20388133	20388134	SNC	sharedArchaics	C	T	100	0	0	-2.565	-0.572	0	0	0	0	0
chr20	20388821	20388822	SNC	sharedArchaics	C	T	99.9601	0	0	-1.084	-1.221	0	0	0	0	0
chr20	20479019	20479020	SNC	sharedArchaics	A	C	100	0	0	-0.332	-0.456	0	0	0	0	0
chr20	20740196	20740197	SNC	sharedArchaics	T	G	100	0.951	0.469	0.465	0.707	0	0	0	conservedElement	1
chr20	20740232	20740233	SNC	sharedArchaics	C	T	100	0.77	0.382	0.036	-0.062	0	0	0	0	0
chr20	20740311	20740312	SNC	sharedArchaics	T	C	100	0	0.003	-0.313	-1.642	0	0	0	0	0
chr20	20740363	20740364	SNC	sharedArchaics	C	G	100	0.37	0	0.394	-0.05	0	0	0	0	0
chr20	20740493	20740494	SNC	sharedArchaics	C	A	100	0.703	0.002	-0.498	-0.255	0	0	0	0	0
chr20	20740649	20740650	SNC	sharedArchaics	G	T	100	0	0.001	0.129	0.023	0	0	0	0	0
chr20	20951627	20951628	SNC	sharedArchaics	T	C	100	1	1	3.518	1.517	0	0	0	conservedBase,conservedElement	2
chr20	20951739	20951740	SNC	sharedArchaics	A	G	100	0.957	0.838	0.589	-0.302	0	0	0	conservedElement	1
chr20	21001439	21001440	SNC	sharedArchaics	C	T	100	1	0.118	1.842	-0.323	0	0	0	conservedBase,conservedElement	2
chr20	21001481	21001482	SNC	sharedArchaics	A	G	100	0.987	0.969	3.12	1.42	0	0	CEBPB	ChIPseq_TFBS,conservedBase,conservedElement	3
chr20	21001621	21001622	SNC	sharedArchaics	T	C	100	0	0	-0.971	-2.124	0	0	0	0	0
chr20	21001791	21001792	SNC	sharedArchaics	T	C	100	1	1	1.633	1.431	0	0	0	conservedBase,conservedElement	2
chr20	22957838	22957839	SNC	sharedArchaics	T	C	100	0	0	-1.749	-0.847	0	0	0	0	0
chr20	22957917	22957918	SNC	sharedArchaics	A	T	100	0.002	0	-0.017	0.197	0	0	0	0	0
chr20	22957975	22957976	SNC	sharedArchaics	A	G	99.8203	0	0	-1.452	-1.344	0	0	0	0	0
chr20	22958111	22958112	SNC	sharedArchaics	T	C	100	0	0	-1.868	-1.81	0	0	0	0	0
chr20	23186082	23186083	SNC	sharedArchaics	G	C	100	0.013	0.001	0.057	-0.115	GAIN,LOSS	TCF12,TFAP4,TFCP2,ZEB1	0	motitAlter	1
chr20	23186195	23186196	SNC	sharedArchaics	T	C	100	0.001	0.006	0.036	0.248	0	0	0	0	0
chr20	23186388	23186389	SNC	sharedArchaics	C	T	100	0.001	0	0.085	-0.008	0	0	0	0	0
chr20	24278654	24278655	SNC	sharedArchaics	T	C	100	0	0	-0.207	-1.059	0	0	0	0	0
chr20	24278692	24278693	SNC	sharedArchaics	G	C	100	0.002	0	0.205	-0.126	0	0	0	0	0
chr20	24278800	24278801	SNC	sharedArchaics	C	T	100	0.002	0.001	0.372	0.144	0	0	0	0	0
chr20	24568001	24568002	SNC	sharedArchaics	G	A	100	0	0	-4.424	-3.509	0	0	0	0	0
chr20	24568146	24568147	SNC	sharedArchaics	G	A	100	0	0	-1.655	-0.637	0	0	0	0	0
chr20	24568156	24568157	SNC	sharedArchaics	T	C	100	0	0	0.037	-0.751	0	0	0	0	0
chr20	24568397	24568398	SNC	sharedArchaics	A	G	100	0	0	-0.241	-0.904	0	0	0	0	0
chr20	24702884	24702885	SNC	sharedArchaics	T	C	100	0	0	-3.65	-1.614	0	0	0	0	0
chr20	24702889	24702890	SNC	sharedArchaics	G	C	100	0	0	-0.746	-0.858	0	0	0	0	0
chr20	24702944	24702945	SNC	sharedArchaics	T	C	100	0	0	-4.101	-0.722	0	0	0	0	0
chr20	25228035	25228036	SNC	sharedArchaics	A	G	100	0	0	0.008	-0.24	GAIN	ZEB1	0	motitAlter	1
chr20	25228108	25228109	SNC	sharedArchaics	T	C	100	0.001	0.001	0.302	0.13	0	0	0	0	0
chr20	25228547	25228548	SNC	sharedArchaics	G	T	100	0	0	-0.768	-1.25	0	0	0	0	0
chr20	25228592	25228593	SNC	sharedArchaics	A	C	100	0	0	-0.778	-0.226	0	0	0	0	0
chr20	25254295	25254296	SNC	sharedArchaics	G	A	100	0	0	-1.653	-0.367	LOSS	MZF1	0	motitAlter	1
chr20	25254303	25254304	SNC	sharedArchaics	C	T	100	0.004	0.034	0.253	0.039	0	0	0	0	0
chr20	25254321	25254322	SNC	sharedArchaics	T	G	100	0.003	0.023	0.011	0.165	0	0	0	0	0
chr20	25254456	25254457	SNC	sharedArchaics	T	C	100	0	0	-1.258	-1.518	0	0	0	0	0
chr20	25254478	25254479	SNC	sharedArchaics	T	A	100	0.001	0.005	-1.048	-1.214	GAIN	ARID3A	0	motitAlter	1
chr20	25388392	25388393	SNC	sharedArchaics	C	G	100	0	0	-3.329	-1.377	0	0	0	0	0
chr20	25525490	25525491	SNC	sharedArchaics	T	C	100	0	0	-1.425	-0.879	0	0	0	0	0
chr20	25731700	25731701	SNC	sharedArchaics	A	G	100	0.032	0.041	-1.139	-1.75	0	0	0	0	0
chr20	25731737	25731738	SNC	sharedArchaics	A	G	100	0.031	0.02	-1.139	-1.75	0	0	0	0	0
chr20	25731994	25731995	SNC	sharedArchaics	C	T	100	0.058	0.001	-3.339	-1.676	0	0	0	0	0
chr20	30102389	30102390	SNC	sharedArchaics	T	C	100	1	0.987	1.495	0.429	0	0	0	conservedBase,conservedElement	2
chr20	30134979	30134980	SNC	sharedArchaics	G	C	100	0	0	-0.858	-1.085	0	0	0	0	0
chr20	30135028	30135029	SNC	sharedArchaics	G	C	100	0	0	-1.121	-0.374	0	0	0	0	0
chr20	30541429	30541430	SNC	sharedArchaics	A	G	100	0	0	-0.408	-0.458	0	0	0	0	0
chr20	30604642	30604643	SNC	sharedArchaics	G	C	100	0	0	-0.478	-0.743	0	0	0	0	0
chr20	30613695	30613696	SNC	sharedArchaics	T	C	100	0	0.083	-3.578	-2.248	0	0	0	0	0
chr20	30613879	30613880	SNC	sharedArchaics	C	T	100	0	0	-0.056	-0.543	0	0	0	0	0
chr20	30858366	30858367	SNC	sharedArchaics	A	G	100	0.786	0.022	1.408	1.043	0	0	0	conservedBase	1
chr20	30858760	30858761	SNC	sharedArchaics	G	A	100	0	0	-0.381	-1.378	0	0	0	0	0
chr20	30909547	30909548	SNC	sharedArchaics	A	G	100	0.11	0.129	-2.054	-2.036	0	0	0	0	0
chr20	30909630	30909631	SNC	sharedArchaics	C	T	100	0.084	0.082	-2.178	-2.037	0	0	0	0	0
chr20	30909649	30909650	SNC	sharedArchaics	G	T	100	0.097	0.095	-2.252	-2.384	0	0	0	0	0
chr20	30932665	30932666	SNC	sharedArchaics	G	C	100	0	0	-0.049	0.086	0	0	0	0	0
chr20	30932747	30932748	SNC	sharedArchaics	C	G	99.9201	0	0	-0.283	-0.56	0	0	0	0	0
chr20	30932943	30932944	SNC	sharedArchaics	C	T	99.98	0	0	-2.033	-3.728	0	0	MYC	ChIPseq_TFBS	1
chr20	31116399	31116400	SNC	sharedArchaics	T	A	100	0.985	0.08	1.316	0.117	0	0	0	conservedBase,conservedElement	2
chr20	31116541	31116542	SNC	sharedArchaics	G	A	100	0	0	-1.756	-1.228	0	0	0	0	0
chr20	31116575	31116576	SNC	sharedArchaics	T	C	100	0	0	-0.585	-1.257	LOSS	MZF1	0	motitAlter	1
chr20	32048521	32048522	SNC	sharedArchaics	T	C	100	0.142	0.002	-0.708	-0.357	0	0	0	0	0
chr20	32048671	32048672	SNC	sharedArchaics	A	G	100	0.005	0	-0.796	-1.452	0	0	0	0	0
chr20	32048793	32048794	SNC	sharedArchaics	G	A	100	0.011	0.01	-0.608	-0.796	0	0	0	0	0
chr20	32290825	32290826	SNC	sharedArchaics	T	C	100	0.058	0.858	-1.268	-0.578	0	0	0	0	0
chr20	32308040	32308041	SNC	sharedArchaics	T	G	100	0	0	-0.808	-1.592	0	0	0	0	0
chr20	32511286	32511287	SNC	sharedArchaics	T	C	100	0	0.001	-0.696	-0.165	0	0	0	0	0
chr20	32579363	32579364	SNC	sharedArchaics	G	A	100	0	0	-0.368	-1.732	0	0	0	0	0
chr20	32598643	32598644	SNC	sharedArchaics	G	A	99.98	0	0.002	-1.032	0.047	0	0	0	0	0
chr20	32945343	32945344	SNC	sharedArchaics	T	C	100	0.001	0.001	-2.055	-1.94	0	0	0	0	0
chr20	32945459	32945460	SNC	sharedArchaics	G	A	100	0.688	0.207	-0.707	-0.456	0	0	0	0	0
chr20	32945683	32945684	SNC	sharedArchaics	C	G	100	0.03	0.044	-0.956	-1.125	0	0	0	0	0
chr20	33007979	33007980	SNC	sharedArchaics	G	A	100	0	0	-0.667	-1.134	0	0	0	0	0
chr20	33007985	33007986	SNC	sharedArchaics	C	T	100	0.002	0	-0.009	-0.433	0	0	0	0	0
chr20	33008240	33008241	SNC	sharedArchaics	G	A	100	0	0	-1.428	-0.278	0	0	0	0	0
chr20	33008255	33008256	SNC	sharedArchaics	T	C	100	0	0	-2.203	-1.711	0	0	0	0	0
chr20	33872358	33872359	SNC	sharedArchaics	T	C	100	0	0	-1.782	-0.072	0	0	0	0	0
chr20	33872723	33872724	SNC	sharedArchaics	G	C	100	0	0.003	-0.037	0.131	0	0	0	0	0
chr20	33872876	33872877	SNC	sharedArchaics	G	C	100	0	0	-0.641	-1.192	0	0	0	0	0
chr20	34306851	34306852	SNC	sharedArchaics	T	C	100	0.001	0	-0.959	-1.67	0	0	0	0	0
chr20	34582939	34582940	SNC	sharedArchaics	A	G	100	0.007	0	0.046	-0.214	0	0	0	0	0
chr20	34583011	34583012	SNC	sharedArchaics	G	A	99.8602	0.155	0.215	0.201	-0.272	0	0	0	0	0
chr20	34583047	34583048	SNC	sharedArchaics	G	A	100	0	0	0.008	-0.27	0	0	UAK27	ChIPseq_TFBS	1
chr20	34583051	34583052	SNC	sharedArchaics	A	G	100	0	0	-0.84	-1.473	0	0	0	0	0
chr20	34583282	34583283	SNC	sharedArchaics	T	C	100	0	0	-0.901	-0.175	0	0	0	0	0
chr20	35090488	35090489	SNC	sharedArchaics	G	A	100	0	0	-0.55	-1.034	0	0	0	0	0
chr20	35461621	35461622	SNC	sharedArchaics	C	A	100	0	0	0.234	-0.376	0	0	0	0	0
chr20	35461747	35461748	SNC	sharedArchaics	G	A	100	0	0	-3.556	-1.602	0	0	0	0	0
chr20	35461766	35461767	SNC	sharedArchaics	A	G	100	1	0.092	1.411	1.026	0	0	0	conservedBase,conservedElement	2
chr20	35461784	35461785	SNC	sharedArchaics	T	C	100	1	0.998	0.448	0.459	0	0	0	conservedElement	1
chr20	35473633	35473634	SNC	sharedArchaics	G	A	100	0	0	-1.33	-1.14	0	0	0	0	0
chr20	35473728	35473729	SNC	sharedArchaics	C	T	100	0	0	-0.228	0.039	0	0	0	0	0
chr20	35473880	35473881	SNC	sharedArchaics	A	G	99.98	0	0.008	-2.739	-2.775	0	0	EBF1	ChIPseq_TFBS	1
chr20	35492263	35492264	SNC	sharedArchaics	T	C	100	0.311	1	-0.052	0.345	0	0	UA3	ChIPseq_TFBS,conservedElement	2
chr20	35492524	35492525	SNC	sharedArchaics	T	C	100	0.014	0	0.529	-1.283	0	0	0	0	0
chr20	35823155	35823156	SNC	sharedArchaics	G	A	100	0	0	-0.176	-0.674	0	0	0	0	0
chr20	35823180	35823181	SNC	sharedArchaics	T	C	100	0	0	-3.273	-2.756	0	0	0	0	0
chr20	35823348	35823349	SNC	sharedArchaics	G	T	100	0	0	-0.148	-1.233	0	0	0	0	0
chr20	35896285	35896286	SNC	sharedArchaics	T	C	100	0	0	-2.321	-1.019	0	0	0	0	0
chr20	36023055	36023056	SNC	sharedArchaics	T	C	100	0	0.001	0.09	0.929	0	0	0	0	0
chr20	36023186	36023187	SNC	sharedArchaics	G	A	100	0.001	0.292	1.232	0.636	0	0	0	0	0
chr20	36023234	36023235	SNC	sharedArchaics	A	G	100	0	0.004	-0.827	-0.253	0	0	UA8	ChIPseq_TFBS	1
chr20	36023298	36023299	SNC	sharedArchaics	T	C	100	0	0	-3.38	-2.974	0	0	0	0	0
chr20	36470435	36470436	SNC	sharedArchaics	C	T	100	0.977	0.981	1.188	0.001	0	0	0	conservedElement	1
chr20	36470824	36470825	SNC	sharedArchaics	T	C	100	0.001	0.503	-2.427	-1.665	0	0	0	0	0
chr20	36610082	36610083	SNC	sharedArchaics	C	T	100	0.053	0.026	-0.501	-1.351	0	0	0	0	0
chr20	36887832	36887833	SNC	sharedArchaics	G	A	100	0	0	-1.58	-1.803	GAIN	ZEB1	0	motitAlter	1
chr20	36888151	36888152	SNC	sharedArchaics	C	T	100	0	0	-0.63	-0.501	0	0	0	0	0
chr20	37050271	37050272	SNC	sharedArchaics	C	G	100	0	0	-0.239	-0.356	0	0	0	0	0
chr20	37590715	37590716	SNC	sharedArchaics	G	C	100	0	0	-0.111	-0.023	0	0	0	0	0
chr20	37590846	37590847	SNC	sharedArchaics	A	C	100	0	0	-0.963	-0.459	LOSS	KLF12	BHLHE40,EGR1,MAX,MYC,UAK17,UAK18,USF	ChIPseq_TFBS,motitAlter	2
chr20	37590881	37590882	SNC	sharedArchaics	G	A	100	0	0	-1.343	-2.168	0	0	0	0	0
chr20	38162460	38162461	SNC	sharedArchaics	T	C	100	0.001	0	-0.305	-0.538	0	0	0	0	0
chr20	38162858	38162859	SNC	sharedArchaics	G	A	100	0.005	0.022	0.334	0.099	0	0	0	0	0
chr20	38172999	38173000	SNC	sharedArchaics	G	A	100	0	0.001	-0.109	-1.702	0	0	0	0	0
chr20	38194034	38194035	SNC	sharedArchaics	C	G	100	0	0	-1.197	-0.491	0	0	0	0	0
chr20	38194206	38194207	SNC	sharedArchaics	C	A	99.5208	0.001	0	-0.105	-0.577	0	0	0	0	0
chr20	38231224	38231225	SNC	sharedArchaics	C	T	100	0	0	-0.279	-0.285	0	0	0	0	0
chr20	38231284	38231285	SNC	sharedArchaics	T	C	100	0	0	-1.887	-0.749	0	0	0	0	0
chr20	38231290	38231291	SNC	sharedArchaics	C	A	100	0	0	-0.05	-0.771	0	0	0	0	0
chr20	38231423	38231424	SNC	sharedArchaics	G	T	100	0	0.002	-0.215	-1.557	0	0	0	0	0
chr20	38231427	38231428	SNC	sharedArchaics	A	G	100	0	0.013	-1.952	-1.148	0	0	0	0	0
chr20	38231457	38231458	SNC	sharedArchaics	T	C	100	0	0	0.072	-0.994	0	0	0	0	0
chr20	38231509	38231510	SNC	sharedArchaics	A	G	100	0.046	0	1.692	-0.245	0	0	0	conservedBase	1
chr20	38240581	38240582	SNC	sharedArchaics	A	G	100	0	0	-0.152	-0.398	0	0	0	0	0
chr20	38337283	38337284	SNC	sharedArchaics	A	G	100	1	1	1.303	0.92	0	0	0	conservedBase,conservedElement	2
chr20	38337413	38337414	SNC	sharedArchaics	A	G	100	0	0	-1.439	-1.789	0	0	0	0	0
chr20	38337513	38337514	SNC	sharedArchaics	T	A	100	0.021	0	0.053	-0.125	0	0	0	0	0
chr20	38337534	38337535	SNC	sharedArchaics	C	T	100	0	0	-0.69	-1.05	0	0	0	0	0
chr20	38472375	38472376	SNC	sharedArchaics	G	A	100	0	0	-1.411	-0.653	0	0	0	0	0
chr20	38922732	38922733	SNC	sharedArchaics	T	C	100	0.002	0.139	-3.317	-2.754	0	0	0	0	0
chr20	38941241	38941242	SNC	sharedArchaics	C	T	100	0	0	-1.382	-0.821	0	0	0	0	0
chr20	38941383	38941384	SNC	sharedArchaics	G	A	100	0	0	-0.406	-0.376	0	0	0	0	0
chr20	39131670	39131671	SNC	sharedArchaics	T	A	100	0	0	-1.489	-3.04	0	0	0	0	0
chr20	39131764	39131765	SNC	sharedArchaics	A	G	100	0	0	-1.509	-0.381	0	0	0	0	0
chr20	39131779	39131780	SNC	sharedArchaics	G	A	100	0	0.001	-0.35	0.025	0	0	0	0	0
chr20	39661478	39661479	SNC	sharedArchaics	A	G	100	0.002	0.001	-0.053	-0.21	0	0	0	0	0
chr20	39711302	39711303	SNC	sharedArchaics	C	A	99.9601	0	0	0.044	-0.829	0	0	0	0	0
chr20	39711635	39711636	SNC	sharedArchaics	A	G	100	0	0.001	0.018	0.027	0	0	0	0	0
chr20	39711697	39711698	SNC	sharedArchaics	A	G	100	0.001	0	0.074	-0.35	0	0	0	0	0
chr20	39801987	39801988	SNC	sharedArchaics	A	C	100	0	0.017	-0.762	0.353	0	0	v-Maf	ChIPseq_TFBS	1
chr20	39802007	39802008	SNC	sharedArchaics	A	G	100	0	0	-0.53	-1.341	GAIN	MZF1	0	motitAlter	1
chr20	39852595	39852596	SNC	sharedArchaics	T	C	100	0	0	-0.723	-0.655	0	0	0	0	0
chr20	39852631	39852632	SNC	sharedArchaics	G	C	100	0	0	-0.551	-0.882	0	0	0	0	0
chr20	39852751	39852752	SNC	sharedArchaics	G	A	100	0.158	0.021	0.928	0.69	0	0	0	0	0
chr20	40247460	40247461	SNC	sharedArchaics	C	G	99.98	0.121	0.561	0.169	0.559	0	0	0	0	0
chr20	40713845	40713846	SNC	sharedArchaics	A	T	100	0.001	0	-0.626	-1.617	0	0	0	0	0
chr20	40847489	40847490	SNC	sharedArchaics	C	T	100	1	1	1.229	0.417	0	0	0	conservedElement	1
chr20	40847716	40847717	SNC	sharedArchaics	T	A	100	1	1	1.715	0.911	0	0	0	conservedBase,conservedElement	2
chr20	41070324	41070325	SNC	sharedArchaics	T	C	100	0	0	-2.922	-3.112	0	0	0	0	0
chr20	41113011	41113012	SNC	sharedArchaics	A	G	100	0	0	-1.189	-1.37	0	0	0	0	0
chr20	41113017	41113018	SNC	sharedArchaics	C	T	99.9201	0	0	-1.671	-1.414	0	0	0	0	0
chr20	41424022	41424023	SNC	sharedArchaics	T	C	100	1	0.982	1.202	0.292	0	0	0	conservedElement	1
chr20	41832614	41832615	SNC	sharedArchaics	T	C	100	0	0	-0.59	-0.212	0	0	0	0	0
chr20	41832715	41832716	SNC	sharedArchaics	G	A	99.98	0.001	0.009	0.131	0.021	0	0	0	0	0
chr20	41832771	41832772	SNC	sharedArchaics	C	T	100	0	0	-1.541	-2.029	0	0	0	0	0
chr20	42665199	42665200	SNC	sharedArchaics	A	G	100	0	0	-0.2	-0.059	0	0	0	0	0
chr20	42803936	42803937	SNC	sharedArchaics	G	C	100	0	0	-0.363	-0.541	0	0	0	0	0
chr20	42803990	42803991	SNC	sharedArchaics	T	G	100	0	0	0.006	0.599	0	0	0	0	0
chr20	42804145	42804146	SNC	sharedArchaics	C	T	100	0.006	0.112	-0.977	-0.488	0	0	0	0	0
chr20	42968008	42968009	SNC	sharedArchaics	T	C	100	0.002	0.016	0.606	1.003	0	0	0	0	0
chr20	43492353	43492354	SNC	sharedArchaics	A	C	100	0.04	0.033	-0.97	-1.054	0	0	0	0	0
chr20	43492428	43492429	SNC	sharedArchaics	A	G	100	0.007	0.007	-2.081	-2.553	0	0	0	0	0
chr20	43492579	43492580	SNC	sharedArchaics	T	C	100	0.024	0.027	-2.279	-2.558	0	0	0	0	0
chr20	43492599	43492600	SNC	sharedArchaics	T	C	100	0.145	0.089	-0.931	-0.98	0	0	0	0	0
chr20	43679772	43679773	SNC	sharedArchaics	G	A	100	0	0.147	-1.456	-1.422	0	0	0	0	0
chr20	43679928	43679929	SNC	sharedArchaics	T	G	100	0	0	-0.499	-0.346	0	0	0	0	0
chr20	43680045	43680046	SNC	sharedArchaics	A	G	100	0	0.003	-0.037	1.14	0	0	RFX5	ChIPseq_TFBS	1
chr20	43991821	43991822	SNC	sharedArchaics	C	T	99.98	0	0	-1.023	-1.979	0	0	0	0	0
chr20	43992045	43992046	SNC	sharedArchaics	T	C	100	0.059	0.488	0.34	1.282	0	0	SP1,UAK42,ZNF281	ChIPseq_TFBS	1
chr20	44420326	44420327	SNC	sharedArchaics	A	C	100	0	0	-0.038	-0.239	0	0	0	0	0
chr20	44420335	44420336	SNC	sharedArchaics	T	C	100	0	0	-0.869	-0.736	0	0	0	0	0
chr20	44420417	44420418	SNC	sharedArchaics	G	C	99.98	0	0	-0.876	0.057	0	0	0	0	0
chr20	44420778	44420779	SNC	sharedArchaics	A	G	100	1	1	1.801	1.402	0	0	0	conservedBase,conservedElement	2
chr20	44722256	44722257	SNC	sharedArchaics	A	T	100	0.004	0	-0.359	-1.763	0	0	0	0	0
chr20	44722554	44722555	SNC	sharedArchaics	T	C	100	0	0	-0.356	-0.824	0	0	0	0	0
chr20	44853182	44853183	SNC	sharedArchaics	G	T	100	0	0	0.13	-0.017	0	0	0	0	0
chr20	44853305	44853306	SNC	sharedArchaics	A	G	100	0	0	-0.283	-1.083	0	0	0	0	0
chr20	44941591	44941592	SNC	sharedArchaics	G	C	100	0	0	-1.13	-0.349	0	0	0	0	0
chr20	45117212	45117213	SNC	sharedArchaics	T	C	100	0.001	0	-1.369	-4.335	0	0	0	0	0
chr20	45117628	45117629	SNC	sharedArchaics	T	C	100	0	0	-1.045	-0.501	0	0	0	0	0
chr20	45117631	45117632	SNC	sharedArchaics	G	T	100	0.002	0	-0.082	-0.272	0	0	0	0	0
chr20	45197278	45197279	SNC	sharedArchaics	A	C	100	0	0	-1.151	-1.095	0	0	0	0	0
chr20	45197279	45197280	SNC	sharedArchaics	A	C	100	0	0	0.307	-0.524	0	0	0	0	0
chr20	45197385	45197386	SNC	sharedArchaics	G	C	100	0	0	-2.763	-3.165	0	0	0	0	0
chr20	45197490	45197491	SNC	sharedArchaics	T	C	100	0	0	-0.119	-0.468	0	0	0	0	0
chr20	45197562	45197563	SNC	sharedArchaics	G	C	100	0	0.02	0.081	0.039	0	0	0	0	0
chr20	45982820	45982821	SNC	sharedArchaics	C	T	100	0	0	-2.77	-2.179	0	0	0	0	0
chr20	46291692	46291693	SNC	sharedArchaics	C	T	99.9601	0	0	-0.691	-0.228	0	0	0	0	0
chr20	46291806	46291807	SNC	sharedArchaics	C	T	100	0	0	-0.937	-0.202	0	0	0	0	0
chr20	46292040	46292041	SNC	sharedArchaics	T	C	100	0	0	-1.803	-0.714	0	0	0	0	0
chr20	46550774	46550775	SNC	sharedArchaics	T	C	100	0	0	-1.342	-0.853	0	0	0	0	0
chr20	46681316	46681317	SNC	sharedArchaics	G	A	99.98	0	0	-0.204	-0.461	0	0	0	0	0
chr20	46681396	46681397	SNC	sharedArchaics	G	A	100	0	0	0.036	-0.361	0	0	0	0	0
chr20	46681427	46681428	SNC	sharedArchaics	A	C	100	0	0	-0.72	-0.031	0	0	0	0	0
chr20	46731675	46731676	SNC	sharedArchaics	A	G	100	0	0	-0.632	-0.617	0	0	0	0	0
chr20	46731864	46731865	SNC	sharedArchaics	G	A	100	0	0	-0.429	-0.528	0	0	0	0	0
chr20	47085170	47085171	SNC	sharedArchaics	G	T	100	0	0	-0.388	-3.66	0	0	0	0	0
chr20	47091677	47091678	SNC	sharedArchaics	A	G	100	0.017	0.043	0.134	-0.311	0	0	0	0	0
chr20	47407523	47407524	SNC	sharedArchaics	A	G	100	0	0	-1.834	-2.675	0	0	0	0	0
chr20	47407596	47407597	SNC	sharedArchaics	T	C	100	0	0	-1.835	-1.977	0	0	0	0	0
chr20	47407775	47407776	SNC	sharedArchaics	C	T	100	0	0	-2.028	-1.641	0	0	0	0	0
chr20	47407805	47407806	SNC	sharedArchaics	T	C	100	0	0	-1.701	-1.919	0	0	0	0	0
chr20	47422032	47422033	SNC	sharedArchaics	C	T	100	0	0	-2.001	-3.154	LOSS	MZF1	0	motitAlter	1
chr20	47521368	47521369	SNC	sharedArchaics	G	A	100	0	0	-0.724	-1.282	0	0	0	0	0
chr20	47521454	47521455	SNC	sharedArchaics	C	T	100	0	0	-0.061	-1.771	0	0	0	0	0
chr20	47521598	47521599	SNC	sharedArchaics	T	C	100	0.003	0	-0.09	0.008	0	0	0	0	0
chr20	47521621	47521622	SNC	sharedArchaics	C	T	100	0.002	0.001	-1.097	-1.352	0	0	0	0	0
chr20	47521785	47521786	SNC	sharedArchaics	C	G	100	0	0	-0.093	-2.392	0	0	0	0	0
chr20	47895167	47895168	SNC	sharedArchaics	A	G	100	0	0	-5.553	-1.504	0	0	0	0	0
chr20	47895429	47895430	SNC	sharedArchaics	G	A	100	0	0	-0.534	-1.871	0	0	0	0	0
chr20	47940220	47940221	SNC	sharedArchaics	A	C	100	0	0	-0.734	-0.234	0	0	0	0	0
chr20	47940284	47940285	SNC	sharedArchaics	C	T	100	0.014	0.002	-0.059	0.138	0	0	0	0	0
chr20	47940328	47940329	SNC	sharedArchaics	A	C	100	0	0.007	-0.833	0.867	0	0	UAK42	ChIPseq_TFBS	1
chr20	47940363	47940364	SNC	sharedArchaics	T	C	100	0	0.002	-0.679	-0.156	0	0	0	0	0
chr20	47940368	47940369	SNC	sharedArchaics	G	A	100	0	0	-1.007	-0.917	0	0	0	0	0
chr20	47940407	47940408	SNC	sharedArchaics	T	C	100	0	0.001	-3.075	-1.991	0	0	0	0	0
chr20	47940419	47940420	SNC	sharedArchaics	T	G	100	0.978	0.832	1.998	1.098	0	0	0	conservedBase,conservedElement	2
chr20	48304559	48304560	SNC	sharedArchaics	C	T	100	0	0	-2.026	-2.36	0	0	0	0	0
chr20	48304809	48304810	SNC	sharedArchaics	A	C	100	0	0	-0.937	-1.278	0	0	0	0	0
chr20	48467002	48467003	SNC	sharedArchaics	T	C	100	0	0.001	-0.16	0.547	0	0	0	0	0
chr20	48467169	48467170	SNC	sharedArchaics	C	T	100	0	0	-0.213	-0.16	0	0	0	0	0
chr20	48467204	48467205	SNC	sharedArchaics	T	C	100	0	0	-1.712	-0.903	0	0	0	0	0
chr20	48505072	48505073	SNC	sharedArchaics	A	G	100	0	0	0.286	-0.057	0	0	0	0	0
chr20	48505345	48505346	SNC	sharedArchaics	A	G	100	0	0	-2.62	-4.547	0	0	0	0	0
chr20	48505423	48505424	SNC	sharedArchaics	G	A	100	0	0	-0.309	-0.782	0	0	0	0	0
chr20	49084420	49084421	SNC	sharedArchaics	C	T	100	0.001	0	-0.736	-1.621	0	0	0	0	0
chr20	49084698	49084699	SNC	sharedArchaics	G	A	100	0.109	0.013	-0.008	0.005	0	0	0	0	0
chr20	49189539	49189540	SNC	sharedArchaics	T	C	100	0	0	-0.581	-0.954	0	0	0	0	0
chr20	49245006	49245007	SNC	sharedArchaics	A	T	100	0	0.003	-0.133	0.395	GAIN	TFCP2	0	motitAlter	1
chr20	49245293	49245294	SNC	sharedArchaics	G	A	99.98	0	0	-0.742	-1.127	0	0	0	0	0
chr20	49245378	49245379	SNC	sharedArchaics	C	G	100	0	0	-1.15	-0.291	0	0	0	0	0
chr20	49245385	49245386	SNC	sharedArchaics	T	C	100	0	0	-1.24	-2.714	0	0	0	0	0
chr20	49245462	49245463	SNC	sharedArchaics	C	A	100	0	0	-0.94	-0.476	0	0	0	0	0
chr20	49271536	49271537	SNC	sharedArchaics	A	C	100	0.001	0	-1.732	-2.894	0	0	0	0	0
chr20	49271581	49271582	SNC	sharedArchaics	G	A	99.98	0	0	-0.855	-0.603	0	0	0	0	0
chr20	49271615	49271616	SNC	sharedArchaics	T	G	100	0	0	-2.167	-1.736	0	0	0	0	0
chr20	49271616	49271617	SNC	sharedArchaics	T	G	100	0	0	-0.827	-0.825	0	0	0	0	0
chr20	49271641	49271642	SNC	sharedArchaics	C	T	100	0	0	-0.648	-0.561	0	0	0	0	0
chr20	49271818	49271819	SNC	sharedArchaics	C	A	100	0	0.001	0.147	-0.504	0	0	0	0	0
chr20	49271859	49271860	SNC	sharedArchaics	G	A	100	0	0	-1.191	-1.276	0	0	0	0	0
chr20	49566300	49566301	SNC	sharedArchaics	T	A	100	0	0	-0.897	-0.673	0	0	0	0	0
chr20	49604368	49604369	SNC	sharedArchaics	G	A	100	0	0	-1.276	-2.484	0	0	0	0	0
chr20	49604471	49604472	SNC	sharedArchaics	T	C	100	0	0	-2.285	-0.982	0	0	0	0	0
chr20	49604506	49604507	SNC	sharedArchaics	T	G	100	0	0	-1.886	-1.226	0	0	0	0	0
chr20	49807730	49807731	SNC	sharedArchaics	T	C	100	0	0	-0.84	-1.313	0	0	0	0	0
chr20	49807875	49807876	SNC	sharedArchaics	T	C	100	0.003	0.021	0.165	0.485	0	0	0	0	0
chr20	50211762	50211763	SNC	sharedArchaics	G	T	100	0	0.009	-0.111	0.079	0	0	ELF1,ELK4,GABP	ChIPseq_TFBS	1
chr20	50211820	50211821	SNC	sharedArchaics	G	A	100	0	0	-0.155	-0.801	0	0	0	0	0
chr20	50211984	50211985	SNC	sharedArchaics	C	T	100	0	0.003	-0.331	-0.101	0	0	0	0	0
chr20	50577059	50577060	SNC	sharedArchaics	C	G	100	0	0	-0.667	-1.683	0	0	0	0	0
chr20	50620470	50620471	SNC	sharedArchaics	A	G	100	0.293	0.002	0.82	0.116	0	0	0	0	0
chr20	51434985	51434986	SNC	sharedArchaics	T	G	100	0	0.004	-1.145	-0.996	0	0	0	0	0
chr20	51435151	51435152	SNC	sharedArchaics	A	G	100	0	0	-0.598	-0.213	0	0	0	0	0
chr20	51447179	51447180	SNC	sharedArchaics	C	G	100	0.002	0	0.118	-0.569	0	0	0	0	0
chr20	51447344	51447345	SNC	sharedArchaics	T	A	100	0	0	0.055	-1.478	0	0	0	0	0
chr20	51447409	51447410	SNC	sharedArchaics	G	C	99.98	1	0.978	2.848	1.212	0	0	0	conservedBase,conservedElement	2
chr20	51447424	51447425	SNC	sharedArchaics	T	C	100	0	0	-4.213	-4.249	0	0	0	0	0
chr20	51447462	51447463	SNC	sharedArchaics	T	C	100	0	0.001	0.398	0.986	0	0	0	0	0
chr20	51447471	51447472	SNC	sharedArchaics	G	A	100	0.005	0	0.627	-0.205	0	0	0	0	0
chr20	51457220	51457221	SNC	sharedArchaics	G	A	100	0.338	0.016	-0.152	-0.204	0	0	0	0	0
chr20	51457259	51457260	SNC	sharedArchaics	C	T	100	0	0	-0.717	-0.268	0	0	0	0	0
chr20	51457371	51457372	SNC	sharedArchaics	A	G	100	0	0	-0.964	-1.268	0	0	0	0	0
chr20	51457603	51457604	SNC	sharedArchaics	C	A	100	0.001	0.001	0.42	0.308	0	0	0	0	0
chr20	51457702	51457703	SNC	sharedArchaics	G	A	100	0.005	0.002	-0.115	0.185	0	0	0	0	0
chr20	51619873	51619874	SNC	sharedArchaics	G	C	100	0	0.004	0.026	0.535	0	0	0	0	0
chr20	51619879	51619880	SNC	sharedArchaics	G	C	100	0	0	-0.019	-0.136	0	0	0	0	0
chr20	51619881	51619882	SNC	sharedArchaics	T	C	100	0	0	0.027	-0.031	0	0	0	0	0
chr20	51620360	51620361	SNC	sharedArchaics	G	A	100	1	1	1.324	0.151	0	0	0	conservedBase,conservedElement	2
chr20	51620366	51620367	SNC	sharedArchaics	A	G	100	1	0.999	3.699	0.823	0	0	0	conservedBase,conservedElement	2
chr20	51632948	51632949	SNC	sharedArchaics	T	C	100	0.058	0.8	-1.85	-0.887	0	0	0	0	0
chr20	51632981	51632982	SNC	sharedArchaics	A	G	100	0	0.004	-0.714	-0.79	0	0	0	0	0
chr20	51633093	51633094	SNC	sharedArchaics	T	G	100	0	0	0.163	-0.449	0	0	0	0	0
chr20	51687954	51687955	SNC	sharedArchaics	A	C	100	0	0.009	-0.145	0.331	0	0	0	0	0
chr20	51688025	51688026	SNC	sharedArchaics	G	A	100	0.005	0.975	0.2	0.354	0	0	0	conservedElement	1
chr20	51766115	51766116	SNC	sharedArchaics	C	T	100	0	0	-1.143	-2.638	0	0	0	0	0
chr20	51766228	51766229	SNC	sharedArchaics	A	G	100	0.021	0.002	1.742	1.191	0	0	0	conservedBase	1
chr20	51767870	51767871	SNC	sharedArchaics	T	A	100	0.018	0.514	0.145	0.048	0	0	0	0	0
chr20	51915723	51915724	SNC	sharedArchaics	G	A	100	0.037	0.019	1.152	0.295	0	0	0	0	0
chr20	51915873	51915874	SNC	sharedArchaics	A	C	100	0.002	0	-0.534	-0.667	0	0	0	0	0
chr20	51915961	51915962	SNC	sharedArchaics	A	C	100	0	0	-0.869	-0.458	0	0	0	0	0
chr20	52003046	52003047	SNC	sharedArchaics	G	A	100	1	0.997	2.262	0.022	0	0	0	conservedBase,conservedElement	2
chr20	52003431	52003432	SNC	sharedArchaics	A	T	100	1	1	3.213	0.29	0	0	0	conservedBase,conservedElement	2
chr20	52210989	52210990	SNC	sharedArchaics	C	A	100	0	0	-1.614	-5.351	0	0	0	0	0
chr20	52211008	52211009	SNC	sharedArchaics	G	C	100	0	0	-1.637	-0.36	0	0	0	0	0
chr20	52213413	52213414	SNC	sharedArchaics	C	G	100	0	0	-0.294	-0.808	0	0	0	0	0
chr20	52213456	52213457	SNC	sharedArchaics	C	T	100	0	0.776	-1.221	0.004	0	0	0	0	0
chr20	52213730	52213731	SNC	sharedArchaics	G	T	100	0	0	-1.211	-1.897	0	0	0	0	0
chr20	52213752	52213753	SNC	sharedArchaics	G	T	100	0.936	0.007	0.709	0.253	0	0	0	0	0
chr20	52281078	52281079	SNC	sharedArchaics	A	G	100	0.014	0	-0.3	-0.437	0	0	0	0	0
chr20	52281166	52281167	SNC	sharedArchaics	A	T	100	0	0.002	-0.15	-0.245	0	0	0	0	0
chr20	52483019	52483020	SNC	sharedArchaics	G	C	100	0.915	0.905	0.954	1.289	0	0	0	0	0
chr20	52719988	52719989	SNC	sharedArchaics	A	G	100	0.14	0.066	-0.264	-0.321	0	0	0	0	0
chr20	52720037	52720038	SNC	sharedArchaics	T	A	100	0.003	0.016	-1.221	-0.483	0	0	0	0	0
chr20	52720094	52720095	SNC	sharedArchaics	A	G	100	0	0.001	-1.076	-0.486	0	0	UAK51	ChIPseq_TFBS	1
chr20	52745159	52745160	SNC	sharedArchaics	A	G	100	0.002	0.001	-0.264	-0.321	0	0	0	0	0
chr20	52884329	52884330	SNC	sharedArchaics	G	A	100	0	0	-1.566	-2.27	LOSS	PBX1	0	motitAlter	1
chr20	52884410	52884411	SNC	sharedArchaics	C	T	100	0	0.001	0.197	0.198	0	0	0	0	0
chr20	52972478	52972479	SNC	sharedArchaics	C	G	100	0	0	-0.968	-2.092	0	0	0	0	0
chr20	52972517	52972518	SNC	sharedArchaics	G	A	100	0	0	0.064	-0.411	0	0	0	0	0
chr20	52973736	52973737	SNC	sharedArchaics	A	C	100	0	0	-1.178	-1.568	0	0	0	0	0
chr20	53002135	53002136	SNC	sharedArchaics	T	C	100	0	0	-1.168	-1.975	0	0	0	0	0
chr20	53002291	53002292	SNC	sharedArchaics	A	G	100	0	0	-0.762	-0.808	0	0	0	0	0
chr20	53002521	53002522	SNC	sharedArchaics	C	A	100	1	0.99	0.435	0.246	0	0	0	conservedElement	1
chr20	53142601	53142602	SNC	sharedArchaics	A	G	100	0	0	-1.158	-0.171	0	0	0	0	0
chr20	53241200	53241201	SNC	sharedArchaics	A	G	100	0.015	0	0.748	-0.118	0	0	0	0	0
chr20	53241291	53241292	SNC	sharedArchaics	C	T	100	0.768	0.998	-0.163	0.058	0	0	0	conservedElement	1
chr20	53241891	53241892	SNC	sharedArchaics	C	A	100	0	0	-1.209	-1.195	0	0	0	0	0
chr20	53250653	53250654	SNC	sharedArchaics	C	G	100	0	0	-0.557	-0.959	0	0	0	0	0
chr20	53250853	53250854	SNC	sharedArchaics	A	G	100	0.002	0.005	-1.391	-1.75	0	0	0	0	0
chr20	53250870	53250871	SNC	sharedArchaics	A	G	99.8403	0	0.01	-1.001	-2.036	0	0	0	0	0
chr20	53253005	53253006	SNC	sharedArchaics	G	T	99.98	0.036	0.239	-1.003	-1.125	0	0	0	0	0
chr20	53253449	53253450	SNC	sharedArchaics	G	A	100	0.015	0.042	-0.826	-0.65	0	0	0	0	0
chr20	53253513	53253514	SNC	sharedArchaics	T	A	100	0	0	-2.312	-1.261	0	0	0	0	0
chr20	53253612	53253613	SNC	sharedArchaics	C	T	100	0	0	-0.809	-0.577	0	0	0	0	0
chr20	53253613	53253614	SNC	sharedArchaics	C	T	100	0.001	0	-0.52	-0.045	0	0	0	0	0
chr20	53612051	53612052	SNC	sharedArchaics	T	G	100	0	0	-0.5	-1.105	0	0	0	0	0
chr20	53612054	53612055	SNC	sharedArchaics	C	T	100	0.014	0	0.489	-0.024	0	0	0	0	0
chr20	53612204	53612205	SNC	sharedArchaics	A	G	100	0	0	-0.818	-0.858	0	0	0	0	0
chr20	53712400	53712401	SNC	sharedArchaics	C	G	100	0	0	-1.512	-1.588	0	0	0	0	0
chr20	53712417	53712418	SNC	sharedArchaics	C	T	100	0	0	-1.65	-2.139	0	0	0	0	0
chr20	53712516	53712517	SNC	sharedArchaics	T	C	100	0	0	0.039	0.095	0	0	0	0	0
chr20	53712582	53712583	SNC	sharedArchaics	A	G	100	0	0	-0.02	-0.268	0	0	0	0	0
chr20	53712744	53712745	SNC	sharedArchaics	A	G	100	0.963	0.716	1.816	0.863	0	0	0	conservedBase,conservedElement	2
chr20	53782922	53782923	SNC	sharedArchaics	A	T	100	0	0.001	0.07	0.932	0	0	0	0	0
chr20	53783166	53783167	SNC	sharedArchaics	A	G	100	0.101	0.014	0.821	0.874	0	0	0	0	0
chr20	53786534	53786535	SNC	sharedArchaics	G	T	100	0	0	-0.981	-0.625	0	0	0	0	0
chr20	53786842	53786843	SNC	sharedArchaics	G	A	100	0	0	-0.091	0.075	0	0	0	0	0
chr20	53787040	53787041	SNC	sharedArchaics	C	T	100	0	0	-1.198	-0.113	0	0	0	0	0
chr20	53787106	53787107	SNC	sharedArchaics	T	C	100	0	0	-0.063	0.089	0	0	0	0	0
chr20	53787254	53787255	SNC	sharedArchaics	C	T	100	0.01	0.002	-0.693	-0.525	0	0	0	0	0
chr20	53787294	53787295	SNC	sharedArchaics	T	C	100	0.02	0	-0.708	-1.264	0	0	0	0	0
chr20	53791617	53791618	SNC	sharedArchaics	G	T	100	0	0	-0.176	-0.301	0	0	0	0	0
chr20	53791644	53791645	SNC	sharedArchaics	A	G	100	0	0	-1.712	-3.474	0	0	0	0	0
chr20	53791772	53791773	SNC	sharedArchaics	G	A	100	0	0.064	0.139	-0.168	0	0	0	0	0
chr20	53791801	53791802	SNC	sharedArchaics	T	C	100	0.863	0.326	1.261	0.696	0	0	0	0	0
chr20	53791887	53791888	SNC	sharedArchaics	C	T	100	0.046	0.058	0.944	0.371	0	0	0	0	0
chr20	53791948	53791949	SNC	sharedArchaics	T	C	100	0.018	0.005	0.014	-0.222	0	0	0	0	0
chr20	53791983	53791984	SNC	sharedArchaics	A	G	100	0	0	-0.81	-0.949	0	0	0	0	0
chr20	54357281	54357282	SNC	sharedArchaics	T	C	99.9401	0.003	0	-0.023	-0.121	0	0	0	0	0
chr20	54357282	54357283	SNC	sharedArchaics	T	C	99.9401	0	0	-0.26	-0.596	0	0	0	0	0
chr20	54357336	54357337	SNC	sharedArchaics	C	T	100	0	0	-0.579	-0.058	0	0	0	0	0
chr20	54357388	54357389	SNC	sharedArchaics	G	T	100	0	0	-1.166	-2.269	0	0	0	0	0
chr20	54357422	54357423	SNC	sharedArchaics	C	T	100	0	0	-0.748	-1.113	0	0	0	0	0
chr20	54358372	54358373	SNC	sharedArchaics	G	A	100	0	0	0.066	-0.516	0	0	0	0	0
chr20	54462735	54462736	SNC	sharedArchaics	A	G	100	0.36	0.005	0.122	0.27	0	0	0	0	0
chr20	54986872	54986873	SNC	sharedArchaics	A	G	100	0.007	0.013	0.765	0.61	0	0	0	0	0
chr20	54986896	54986897	SNC	sharedArchaics	T	A	100	0	0	-0.017	0.079	0	0	0	0	0
chr20	54986953	54986954	SNC	sharedArchaics	T	C	100	0	0	-0.14	-0.358	0	0	0	0	0
chr20	54987268	54987269	SNC	sharedArchaics	A	G	100	0.276	0.006	2.626	1.221	0	0	0	conservedBase	1
chr20	55201694	55201695	SNC	sharedArchaics	C	T	100	0	0	-1.11	-0.554	0	0	UAK25	ChIPseq_TFBS	1
chr20	55209877	55209878	SNC	sharedArchaics	T	C	100	0	0.001	-0.055	0.319	0	0	0	0	0
chr20	55833127	55833128	SNC	sharedArchaics	T	A	100	1	0.99	2.82	0.572	0	0	0	conservedBase,conservedElement	2
chr20	55833279	55833280	SNC	sharedArchaics	T	C	100	0	0	-2.457	-1.984	0	0	0	0	0
chr20	55833300	55833301	SNC	sharedArchaics	C	T	100	0.983	0	0.32	-0.877	0	0	0	conservedElement	1
chr20	55835590	55835591	SNC	sharedArchaics	G	T	100	1	0.987	1.417	-0.004	0	0	0	conservedBase,conservedElement	2
chr20	55835752	55835753	SNC	sharedArchaics	C	T	100	0.014	0	0.106	-0.367	0	0	0	0	0
chr20	55857759	55857760	SNC	sharedArchaics	C	T	100	0	0	-1.158	-1.066	0	0	0	0	0
chr20	55858013	55858014	SNC	sharedArchaics	A	G	100	0.86	0.906	1.128	1.28	0	0	0	0	0
chr20	56034168	56034169	SNC	sharedArchaics	T	C	100	0	0	-0.635	-0.123	0	0	0	0	0
chr20	56034197	56034198	SNC	sharedArchaics	C	A	100	0.001	0	-0.066	-0.693	0	0	0	0	0
chr20	56034205	56034206	SNC	sharedArchaics	G	A	100	0	0	-0.995	-4.659	0	0	0	0	0
chr20	56113736	56113737	SNC	sharedArchaics	C	T	100	0.002	0	0.533	-0.838	0	0	0	0	0
chr20	56113812	56113813	SNC	sharedArchaics	A	G	100	0	0	-0.678	-0.104	0	0	0	0	0
chr20	56115909	56115910	SNC	sharedArchaics	A	G	100	0.026	0	1.442	0.007	0	0	0	conservedBase	1
chr20	56115965	56115966	SNC	sharedArchaics	A	G	100	0	0.002	-0.202	0.21	0	0	0	0	0
chr20	56116078	56116079	SNC	sharedArchaics	T	C	100	0	0	-0.728	-1.175	0	0	0	0	0
chr20	56116199	56116200	SNC	sharedArchaics	C	G	100	0	0	-1.053	-0.873	0	0	0	0	0
chr20	56116303	56116304	SNC	sharedArchaics	C	T	100	0.002	0.001	-0.698	-1.295	0	0	0	0	0
chr20	56116372	56116373	SNC	sharedArchaics	G	A	100	0.988	0.258	0.62	1.033	0	0	0	conservedElement	1
chr20	56116516	56116517	SNC	sharedArchaics	A	C	100	0.003	0.005	1.463	0.806	0	0	0	conservedBase	1
chr20	56376135	56376136	SNC	sharedArchaics	C	T	100	0.05	0.002	-0.073	-0.076	0	0	0	0	0
chr20	56376225	56376226	SNC	sharedArchaics	A	G	100	0	0.031	-1.268	0.473	0	0	0	0	0
chr20	56376255	56376256	SNC	sharedArchaics	A	G	100	0	0	-2.381	-0.664	0	0	0	0	0
chr20	56376358	56376359	SNC	sharedArchaics	A	G	100	0.006	0	0.994	-0.303	0	0	0	0	0
chr20	56950621	56950622	SNC	sharedArchaics	G	A	100	0	0	-0.576	-0.748	0	0	0	0	0
chr20	56950639	56950640	SNC	sharedArchaics	G	A	100	0	0	-0.324	-2.072	0	0	0	0	0
chr20	57119013	57119014	SNC	sharedArchaics	G	A	100	0.528	0.038	0.733	-0.395	0	0	0	0	0
chr20	57119019	57119020	SNC	sharedArchaics	G	A	100	0.193	0.385	0.715	0.833	0	0	0	0	0
chr20	57119095	57119096	SNC	sharedArchaics	A	G	100	0	0	-0.656	0.259	0	0	0	0	0
chr20	57119162	57119163	SNC	sharedArchaics	G	A	100	0	0	-0.573	-2.042	0	0	0	0	0
chr20	57463733	57463734	SNC	sharedArchaics	G	C	100	0	0	0.01	0.399	0	0	0	0	0
chr20	57463734	57463735	SNC	sharedArchaics	G	C	100	0	0	0.184	-0.162	0	0	0	0	0
chr20	57463735	57463736	SNC	sharedArchaics	A	T	100	0	0	-0.71	-1.402	0	0	0	0	0
chr20	57612450	57612451	SNC	sharedArchaics	T	C	100	0	0	-0.953	-0.941	0	0	0	0	0
chr20	57612591	57612592	SNC	sharedArchaics	G	C	100	0	0	-0.182	-1.05	0	0	0	0	0
chr20	57612610	57612611	SNC	sharedArchaics	G	A	100	0	0	-0.368	-1.018	0	0	0	0	0
chr20	57804755	57804756	SNC	sharedArchaics	C	T	100	0	0	-1.606	-1.351	0	0	0	0	0
chr20	57805064	57805065	SNC	sharedArchaics	G	A	100	0	0	-2.912	-1.527	0	0	0	0	0
chr20	58179382	58179383	SNC	sharedArchaics	C	T	100	0	0	-2.258	-0.971	0	0	0	0	0
chr20	58333653	58333654	SNC	sharedArchaics	T	G	100	0	0	-1.043	-4.207	0	0	0	0	0
chr20	58333794	58333795	SNC	sharedArchaics	T	C	99.6605	0	0	-0.967	-0.878	0	0	0	0	0
chr20	58333795	58333796	SNC	sharedArchaics	T	C	99.6605	0	0	-1.915	-2.028	0	0	0	0	0
chr20	58333984	58333985	SNC	sharedArchaics	C	A	100	0	0	-0.348	-0.447	0	0	0	0	0
chr20	58493300	58493301	SNC	sharedArchaics	C	T	100	0	0	-1.55	-1.795	0	0	0	0	0
chr20	58493320	58493321	SNC	sharedArchaics	T	C	99.8802	0	0	-1.42	-1.752	0	0	0	0	0
chr20	58493326	58493327	SNC	sharedArchaics	T	A	100	0	0	-0.868	-0.053	0	0	0	0	0
chr20	58493395	58493396	SNC	sharedArchaics	C	T	100	0	0	0.094	-0.393	0	0	0	0	0
chr20	58520267	58520268	SNC	sharedArchaics	C	T	100	0	0	-1.186	-0.611	0	0	0	0	0
chr20	58520322	58520323	SNC	sharedArchaics	A	G	100	0	0	-0.224	-0.095	0	0	0	0	0
chr20	58520584	58520585	SNC	sharedArchaics	T	C	100	0	0	-0.63	-0.703	0	0	0	0	0
chr20	58633358	58633359	SNC	sharedArchaics	T	G	100	0	0	-0.724	-1.85	0	0	0	0	0
chr20	58633420	58633421	SNC	sharedArchaics	A	G	100	0	0	-1.806	0.08	0	0	0	0	0
chr20	58741732	58741733	SNC	sharedArchaics	G	A	100	0	0	-0.971	-1	0	0	0	0	0
chr20	58741793	58741794	SNC	sharedArchaics	T	C	99.8602	0	0	-0.854	-0.571	0	0	0	0	0
chr20	58741851	58741852	SNC	sharedArchaics	G	A	100	0	0.001	0.172	0.503	0	0	0	0	0
chr20	58741892	58741893	SNC	sharedArchaics	C	T	99.8602	0	0	-0.636	-1.041	0	0	0	0	0
chr20	58741893	58741894	SNC	sharedArchaics	C	T	99.8602	0	0	-0.08	-0.73	0	0	0	0	0
chr20	58741963	58741964	SNC	sharedArchaics	G	A	100	0	0	-3.666	-4.089	0	0	0	0	0
chr20	58936917	58936918	SNC	sharedArchaics	A	C	99.5607	0	0	-1.793	-0.698	0	0	0	0	0
chr20	58936927	58936928	SNC	sharedArchaics	C	T	99.98	0	0	-0.925	-0.821	0	0	0	0	0
chr20	58937042	58937043	SNC	sharedArchaics	G	T	99.98	0	0	-0.032	-1.491	0	0	0	0	0
chr20	58937131	58937132	SNC	sharedArchaics	A	G	100	0.001	0	0.895	-0.107	0	0	0	0	0
chr20	58937257	58937258	SNC	sharedArchaics	G	T	100	0	0	-0.064	-0.72	0	0	0	0	0
chr20	58937278	58937279	SNC	sharedArchaics	A	G	100	0.001	0	-0.337	-0.655	0	0	0	0	0
chr20	58937317	58937318	SNC	sharedArchaics	T	C	99.98	0	0	-1.521	-0.439	0	0	0	0	0
chr20	59704361	59704362	SNC	sharedArchaics	G	A	99.6206	0	0	-1.809	-2.377	0	0	0	0	0
chr20	59704367	59704368	SNC	sharedArchaics	A	G	99.7204	0	0.001	0.125	0.142	0	0	0	0	0
chr20	59704475	59704476	SNC	sharedArchaics	T	G	100	0	0	-1.072	-0.618	0	0	0	0	0
chr20	59704487	59704488	SNC	sharedArchaics	A	G	100	0	0	-1.578	-1.933	0	0	0	0	0
chr20	59704664	59704665	SNC	sharedArchaics	C	T	99.98	0	0	-1.737	-1.948	0	0	0	0	0
chr20	59778660	59778661	SNC	sharedArchaics	A	T	100	0	0	-0.375	-0.442	0	0	0	0	0
chr20	59778678	59778679	SNC	sharedArchaics	G	A	100	0	0	-0.448	-0.486	0	0	0	0	0
chr20	59778853	59778854	SNC	sharedArchaics	C	G	100	0	0	0.12	0.127	0	0	0	0	0
chr20	59778936	59778937	SNC	sharedArchaics	G	T	100	0	0	-4.653	-2.65	0	0	0	0	0
chr20	59779012	59779013	SNC	sharedArchaics	C	A	100	0	0	-2.341	-2.781	0	0	0	0	0
chr20	59847129	59847130	SNC	sharedArchaics	T	C	100	0	0.002	-2.392	0.498	0	0	0	0	0
chr20	59847250	59847251	SNC	sharedArchaics	A	G	100	0	0.003	-0.786	0.02	0	0	0	0	0
chr20	59847281	59847282	SNC	sharedArchaics	A	C	100	0	0	-0.886	-1.794	0	0	0	0	0
chr20	59847290	59847291	SNC	sharedArchaics	T	G	100	0	0	-4.342	-2.713	0	0	0	0	0
chr20	59847386	59847387	SNC	sharedArchaics	A	G	100	0	0.005	-0.332	-0.244	0	0	0	0	0
chr20	59883182	59883183	SNC	sharedArchaics	T	C	100	0	0.001	-2.165	-0.323	0	0	0	0	0
chr20	59883269	59883270	SNC	sharedArchaics	A	G	100	0	0	-0.075	-0.205	0	0	0	0	0
chr20	59883295	59883296	SNC	sharedArchaics	T	C	100	0	0	-0.73	-0.219	0	0	0	0	0
chr20	59883387	59883388	SNC	sharedArchaics	A	G	100	0	0	-2.906	-4.832	0	0	0	0	0
chr20	59883403	59883404	SNC	sharedArchaics	A	G	100	0.01	0	0.578	0.3	0	0	0	0	0
chr20	59883406	59883407	SNC	sharedArchaics	A	G	100	0	0	0.061	-0.276	0	0	0	0	0
chr20	59883471	59883472	SNC	sharedArchaics	A	G	100	0	0	-2.127	-2.655	0	0	0	0	0
chr20	59883578	59883579	SNC	sharedArchaics	T	C	100	0	0	-3.279	-1.773	0	0	0	0	0
chr20	59955513	59955514	SNC	sharedArchaics	T	C	100	0	0	-0.892	-1.155	0	0	0	0	0
chr20	59955633	59955634	SNC	sharedArchaics	C	T	100	0.875	0.106	0.269	0.461	0	0	0	0	0
chr20	59955668	59955669	SNC	sharedArchaics	G	A	100	0	0	-0.788	-2.546	0	0	0	0	0
chr20	60132697	60132698	SNC	sharedArchaics	C	T	100	0	0	-0.655	-1.653	0	0	0	0	0
chr20	60132750	60132751	SNC	sharedArchaics	C	G	100	0	0	-0.105	-0.533	0	0	0	0	0
chr20	60132819	60132820	SNC	sharedArchaics	C	T	100	0.002	0.516	-0.21	0.028	0	0	0	0	0
chr20	60132891	60132892	SNC	sharedArchaics	T	C	100	0	0	-2.195	-1.941	0	0	0	0	0
chr20	60309215	60309216	SNC	sharedArchaics	T	C	100	0.988	0.313	0.443	0.006	0	0	0	conservedElement	1
chr20	60309362	60309363	SNC	sharedArchaics	T	C	100	0	0	-3.141	-2.109	0	0	0	0	0
chr20	60309427	60309428	SNC	sharedArchaics	G	A	100	0	0	-2.303	-0.359	0	0	0	0	0
chr20	60526829	60526830	SNC	sharedArchaics	T	G	100	0	0	0.004	-0.03	0	0	0	0	0
chr20	60526852	60526853	SNC	sharedArchaics	T	C	100	0.048	0	-0.072	-0.445	0	0	0	0	0
chr20	60534111	60534112	SNC	sharedArchaics	G	A	100	0.024	0.016	-0.783	-1.58	0	0	0	0	0
chr20	60534362	60534363	SNC	sharedArchaics	T	C	100	0.031	0.062	-0.636	-0.651	0	0	0	0	0
chr20	60698546	60698547	SNC	sharedArchaics	G	C	100	0	0	0.272	-0.018	0	0	0	0	0
chr20	60961886	60961887	SNC	sharedArchaics	G	C	100	0	0	-1.06	-1.13	0	0	0	0	0
chr20	60961926	60961927	SNC	sharedArchaics	G	A	99.9401	0	0	-2.837	-1.413	0	0	0	0	0
chr20	60961950	60961951	SNC	sharedArchaics	G	C	100	0	0	0.057	-2.318	0	0	UA3	ChIPseq_TFBS	1
chr20	60962022	60962023	SNC	sharedArchaics	T	C	100	0.002	0	-0.579	-0.913	0	0	ELF,ELF1,ELK4,GABP,ZNF143-ext	ChIPseq_TFBS	1
chr20	61169801	61169802	SNC	sharedArchaics	A	G	100	0	0	-0.786	-0.604	0	0	0	0	0
chr20	61169868	61169869	SNC	sharedArchaics	A	G	100	0	0.001	-0.569	-0.38	0	0	0	0	0
chr20	61170082	61170083	SNC	sharedArchaics	T	C	100	0	0	-0.591	-0.701	0	0	0	0	0
chr20	61170089	61170090	SNC	sharedArchaics	G	A	100	0	0	-0.988	0.044	0	0	0	0	0
chr20	61411642	61411643	SNC	sharedArchaics	C	T	100	0	0	-2.333	-3.879	0	0	0	0	0
chr20	61411705	61411706	SNC	sharedArchaics	C	T	100	0	0	-0.917	-1.537	0	0	0	0	0
chr20	61411748	61411749	SNC	sharedArchaics	C	T	100	0	0.007	-0.771	-0.144	0	0	0	0	0
chr20	61411760	61411761	SNC	sharedArchaics	A	G	100	0	0	-2.592	-4.631	0	0	0	0	0
chr20	61426674	61426675	SNC	sharedArchaics	C	G	100	0.749	0.234	-0.609	-1.053	0	0	0	0	0
chr20	61555557	61555558	SNC	sharedArchaics	G	A	100	0	0	-0.391	0.114	GAIN	ATF3	0	motitAlter	1
chr20	61555702	61555703	SNC	sharedArchaics	T	A	100	0	0	-1.085	-1.962	0	0	0	0	0
chr20	61555745	61555746	SNC	sharedArchaics	T	C	100	0	0	0.357	0.303	0	0	0	0	0
chr20	61770581	61770582	SNC	sharedArchaics	C	G	100	0	0	-1.891	-1.714	0	0	0	0	0
chr20	61854750	61854751	SNC	sharedArchaics	A	G	100	0	0	-2.915	-1.497	0	0	0	0	0
chr20	61854807	61854808	SNC	sharedArchaics	T	C	100	0	0	-2.391	-1.46	0	0	0	0	0
chr20	61854825	61854826	SNC	sharedArchaics	T	C	100	0	0	-0.96	-0.734	0	0	0	0	0
chr20	61854919	61854920	SNC	sharedArchaics	T	C	100	0	0	-5.659	-1.447	0	0	REST	ChIPseq_TFBS	1
chr20	61854922	61854923	SNC	sharedArchaics	G	T	100	0	0.002	-1.13	-0.467	0	0	REST	ChIPseq_TFBS	1
chr20	61854988	61854989	SNC	sharedArchaics	C	T	100	0	0.001	-2.364	-3.811	0	0	0	0	0
chr20	61866009	61866010	SNC	sharedArchaics	T	C	100	0	0	-0.237	-0.973	0	0	0	0	0
chr20	61866199	61866200	SNC	sharedArchaics	A	G	100	0.001	0	-0.117	-0.494	0	0	0	0	0
chr20	61866217	61866218	SNC	sharedArchaics	T	C	100	0	0	-0.724	-2.845	GAIN	ZEB1	0	motitAlter	1
chr20	61866424	61866425	SNC	sharedArchaics	T	C	100	0	0	-1.358	-2.927	0	0	0	0	0
chr20	61884184	61884185	SNC	sharedArchaics	T	C	100	0	0	-4.217	-1.596	0	0	0	0	0
chr20	61884369	61884370	SNC	sharedArchaics	A	G	100	0	0	-0.707	-1.583	0	0	0	0	0
chr20	61884381	61884382	SNC	sharedArchaics	T	C	100	0	0	-0.306	0.134	0	0	0	0	0
chr20	61884384	61884385	SNC	sharedArchaics	T	C	100	0	0	-2.692	-3.405	0	0	0	0	0
chr20	61890250	61890251	SNC	sharedArchaics	A	G	100	0.003	0.008	0.391	-0.051	0	0	0	0	0
chr20	61890503	61890504	SNC	sharedArchaics	C	A	100	0	0	-1.664	-0.437	0	0	0	0	0
chr20	61892801	61892802	SNC	sharedArchaics	A	G	100	0	0	-0.121	-1.19	0	0	0	0	0
chr20	61892825	61892826	SNC	sharedArchaics	T	C	100	0	0	-0.719	-0.32	0	0	0	0	0
chr20	61983575	61983576	SNC	sharedArchaics	G	C	100	0	0.007	0.071	0.178	0	0	0	0	0
chr20	61983585	61983586	SNC	sharedArchaics	T	C	100	0	0	-0.791	-1.202	0	0	0	0	0
chr20	61983621	61983622	SNC	sharedArchaics	T	C	100	0	0	-2.177	-1.652	0	0	0	0	0
chr20	61983680	61983681	SNC	sharedArchaics	A	G	100	0	0	-2.306	-0.404	LOSS	TEAD2	0	motitAlter	1
chr20	62025616	62025617	SNC	sharedArchaics	C	G	100	0	0.007	-0.751	-0.896	GAIN	SMC3	0	motitAlter	1
chr20	62025631	62025632	SNC	sharedArchaics	G	A	99.9002	0	0	-3.359	-3.677	0	0	0	0	0
chr20	62025811	62025812	SNC	sharedArchaics	C	G	100	0	0.005	-0.305	-0.198	0	0	0	0	0
chr20	62025866	62025867	SNC	sharedArchaics	C	A	100	0	0	-2.31	-1.143	0	0	0	0	0
chr20	62025873	62025874	SNC	sharedArchaics	T	C	100	0	0	-0.414	-0.284	0	0	0	0	0
chr20	62025968	62025969	SNC	sharedArchaics	T	C	100	0	0	-1.858	-2.711	0	0	0	0	0
chr20	62077689	62077690	SNC	sharedArchaics	C	NA	100	0	0.027	-1.401	-0.196	0	0	0	0	0
chr20	62077778	62077779	SNC	sharedArchaics	T	NA	100	0	0.003	-1.948	-0.782	0	0	0	0	0
chr20	62205715	62205716	SNC	sharedArchaics	A	G	100	0	0	-1.674	-3.02	0	0	CTCF	ChIPseq_TFBS	1
chr20	62327746	62327747	SNC	sharedArchaics	G	A	100	0	0	-1.262	-0.24	0	0	0	0	0
chr20	62327826	62327827	SNC	sharedArchaics	A	G	99.9601	0.001	0	-1.705	-1.963	0	0	0	0	0
chr20	62327985	62327986	SNC	sharedArchaics	A	G	100	0	0	-1.895	-2.575	0	0	0	0	0
chr20	62328003	62328004	SNC	sharedArchaics	T	G	100	0	0	-1.107	-0.541	0	0	0	0	0
chr20	62328056	62328057	SNC	sharedArchaics	C	T	100	0	0	-3.6	-0.986	0	0	0	0	0
chr20	62328077	62328078	SNC	sharedArchaics	T	G	100	0	0	-2.471	-1.912	0	0	0	0	0
chr20	62370181	62370182	SNC	sharedArchaics	G	C	100	0	0	-2.523	-1.194	0	0	0	0	0
chr20	62370747	62370748	SNC	sharedArchaics	T	G	100	0	0	-2.812	-2.34	0	0	0	0	0
chr20	62406513	62406514	SNC	sharedArchaics	G	C	100	0	0	-1.496	-1.113	0	0	0	0	0
chr20	62406721	62406722	SNC	sharedArchaics	G	A	100	0	0	-3.888	-2.232	0	0	0	0	0
chr20	62466410	62466411	SNC	sharedArchaics	G	A	100	0	0	-2.488	-1.355	0	0	RUNX1	ChIPseq_TFBS	1
chr20	62466623	62466624	SNC	sharedArchaics	A	G	100	0	0	-0.723	-5.392	GAIN	SMC3	0	motitAlter	1
chr20	62466662	62466663	SNC	sharedArchaics	A	G	100	0	0.003	-0.276	-0.401	0	0	0	0	0
chr20	62466714	62466715	SNC	sharedArchaics	G	C	100	0.351	0.015	0.814	-0.188	0	0	0	0	0
chr20	62605461	62605462	SNC	sharedArchaics	C	G	99.8203	0	0	-1.861	-1.933	0	0	0	0	0
chr20	62605526	62605527	SNC	sharedArchaics	T	C	100	0.074	0	0.123	-0.382	0	0	0	0	0
chr20	62792244	62792245	SNC	sharedArchaics	T	C	100	0	0	-1.913	-0.606	0	0	0	0	0
chr20	62792735	62792736	SNC	sharedArchaics	G	A	100	0.998	0.99	0.593	-0.19	0	0	0	conservedElement	1
chr20	62793242	62793243	SNC	sharedArchaics	G	A	100	0	0	-1.166	-0.251	0	0	0	0	0
chr21	16189611	16189612	SNC	sharedArchaics	A	G	100	0	0	-0.205	-0.199	0	0	0	0	0
chr21	16189612	16189613	SNC	sharedArchaics	A	G	100	0.001	0	0.959	0.161	0	0	0	0	0
chr21	16189769	16189770	SNC	sharedArchaics	A	G	100	1	1	3.422	1.333	0	0	0	conservedBase,conservedElement	2
chr21	16189962	16189963	SNC	sharedArchaics	C	T	100	0.002	0.985	0.09	-0.504	0	0	0	conservedElement	1
chr21	16192556	16192557	SNC	sharedArchaics	C	T	100	0.003	0	0.167	-0.12	0	0	0	0	0
chr21	16192748	16192749	SNC	sharedArchaics	G	T	99.98	0	0	-0.064	-0.237	0	0	0	0	0
chr21	16378109	16378110	SNC	sharedArchaics	T	C	100	1	1	2.23	1.638	0	0	0	conservedBase,conservedElement	2
chr21	16511000	16511001	SNC	sharedArchaics	G	A	100	0.326	0.25	0.046	-0.668	0	0	0	0	0
chr21	16511142	16511143	SNC	sharedArchaics	G	C	100	0.001	0.004	0.991	0.791	0	0	0	0	0
chr21	16665809	16665810	SNC	sharedArchaics	A	G	99.8802	0	0	-4.018	-3.052	0	0	0	0	0
chr21	17300589	17300590	SNC	sharedArchaics	T	C	100	0	0	-0.725	-0.474	0	0	0	0	0
chr21	17300641	17300642	SNC	sharedArchaics	T	G	100	0	0	0.208	-0.746	0	0	0	0	0
chr21	17375428	17375429	SNC	sharedArchaics	T	C	100	0	0	-1.617	-1.527	0	0	0	0	0
chr21	17442718	17442719	SNC	sharedArchaics	G	A	100	1	0.998	1.552	0.004	0	0	0	conservedBase,conservedElement	2
chr21	17443463	17443464	SNC	sharedArchaics	A	G	100	1	1	6.116	1.449	0	0	0	conservedBase,conservedElement	2
chr21	17443469	17443470	SNC	sharedArchaics	A	G	100	1	0.998	1.91	0.087	0	0	0	conservedBase,conservedElement	2
chr21	17527449	17527450	SNC	sharedArchaics	G	A	99.6206	0.001	0	0.109	-0.134	0	0	0	0	0
chr21	17527899	17527900	SNC	sharedArchaics	G	A	100	0	0	0.08	-0.059	0	0	0	0	0
chr21	17541678	17541679	SNC	sharedArchaics	C	A	99.9601	0.943	0.864	0.493	-0.09	0	0	0	0	0
chr21	17541696	17541697	SNC	sharedArchaics	T	C	100	0	0.001	-1.526	-0.339	0	0	0	0	0
chr21	17541881	17541882	SNC	sharedArchaics	G	T	100	0	0	-0.884	-2.147	0	0	0	0	0
chr21	17558074	17558075	SNC	sharedArchaics	G	A	100	0.001	0.002	0.373	0.076	0	0	0	0	0
chr21	17558311	17558312	SNC	sharedArchaics	G	A	100	0.045	0.001	0.114	0.046	0	0	0	0	0
chr21	17681946	17681947	SNC	sharedArchaics	A	G	100	1	1	5.997	1.476	0	0	0	conservedBase,conservedElement	2
chr21	17681995	17681996	SNC	sharedArchaics	T	C	100	1	1	4.387	1.476	0	0	0	conservedBase,conservedElement	2
chr21	17682184	17682185	SNC	sharedArchaics	A	G	100	1	0.989	2.125	-0.033	0	0	0	conservedBase,conservedElement	2
chr21	17789563	17789564	SNC	sharedArchaics	A	G	99.98	0	0	-1.212	-1.967	0	0	0	0	0
chr21	17789643	17789644	SNC	sharedArchaics	C	T	100	0.001	0.003	-0.063	0.261	0	0	0	0	0
chr21	17789759	17789760	SNC	sharedArchaics	T	G	100	0	0.001	-1.507	-1.436	0	0	0	0	0
chr21	17789881	17789882	SNC	sharedArchaics	G	A	100	0	0	0.293	-0.467	0	0	0	0	0
chr21	17790002	17790003	SNC	sharedArchaics	C	T	100	0.028	0.023	0.005	0.134	0	0	0	0	0
chr21	17790030	17790031	SNC	sharedArchaics	G	A	100	0	0	-0.954	-1.501	0	0	0	0	0
chr21	17907542	17907543	SNC	sharedArchaics	T	C	100	1	1	1.921	0.699	0	0	0	conservedBase,conservedElement	2
chr21	17936143	17936144	SNC	sharedArchaics	A	G	100	0	0	-2.186	-0.713	0	0	0	0	0
chr21	17936267	17936268	SNC	sharedArchaics	A	G	100	0	0.001	-1.061	-0.878	0	0	0	0	0
chr21	17936434	17936435	SNC	sharedArchaics	G	C	100	0	0.001	-1.689	-0.685	0	0	0	0	0
chr21	17996447	17996448	SNC	sharedArchaics	C	T	100	0	0	-0.642	-0.417	0	0	0	0	0
chr21	17996452	17996453	SNC	sharedArchaics	C	T	100	0.853	0.014	2.092	0.848	0	0	0	conservedBase	1
chr21	17996549	17996550	SNC	sharedArchaics	T	C	100	0	0.018	-0.779	0.206	0	0	0	0	0
chr21	18006059	18006060	SNC	ModernHuman_unique	G	A	100	0.218	0.025	0.5	0.447	0	0	0	0	0
chr21	18120737	18120738	SNC	sharedArchaics	T	A	100	0	0.001	0.298	0.34	0	0	0	0	0
chr21	18121053	18121054	SNC	sharedArchaics	G	C	100	0	0	-0.184	-0.085	0	0	0	0	0
chr21	18826863	18826864	SNC	sharedArchaics	T	G	100	0.002	0	0.431	-0.276	0	0	0	0	0
chr21	18827025	18827026	SNC	sharedArchaics	C	T	100	0.001	0.009	-2.253	-1.119	0	0	0	0	0
chr21	18827187	18827188	SNC	sharedArchaics	G	A	99.9002	0	0	-3.664	-3.072	0	0	0	0	0
chr21	18983276	18983277	SNC	sharedArchaics	G	A	100	0	0.007	-0.025	-0.327	0	0	0	0	0
chr21	18983359	18983360	SNC	sharedArchaics	G	C	100	0	0.001	0.413	0.309	0	0	0	0	0
chr21	18983395	18983396	SNC	sharedArchaics	C	A	100	0	0	-0.781	-0.359	0	0	0	0	0
chr21	18983497	18983498	SNC	sharedArchaics	C	T	100	0	0	-1.623	-1.745	0	0	0	0	0
chr21	19022546	19022547	SNC	sharedArchaics	A	T	100	0.784	0.363	1.016	1.084	0	0	0	0	0
chr21	19061456	19061457	SNC	sharedArchaics	T	A	100	0.002	0.002	-0.615	-0.843	0	0	0	0	0
chr21	19395188	19395189	SNC	sharedArchaics	C	G	100	0.164	0.019	1.167	0.28	0	0	0	0	0
chr21	19395264	19395265	SNC	sharedArchaics	A	G	100	0	0	-0.486	-0.217	0	0	0	0	0
chr21	19395600	19395601	SNC	sharedArchaics	T	C	100	0	0	-1.238	-1.875	0	0	0	0	0
chr21	19395662	19395663	SNC	sharedArchaics	C	T	100	0	0	-2.097	-1.187	0	0	0	0	0
chr21	19490896	19490897	SNC	sharedArchaics	T	C	99.9401	0	0.215	-0.222	-0.071	0	0	0	0	0
chr21	19490909	19490910	SNC	sharedArchaics	C	T	100	0.979	0.501	0.185	0.164	0	0	0	conservedElement	1
chr21	19548329	19548330	SNC	sharedArchaics	T	G	100	0.001	0	-0.731	-0.465	0	0	0	0	0
chr21	19548408	19548409	SNC	sharedArchaics	C	T	100	0.001	0	0.09	0.224	0	0	0	0	0
chr21	19548526	19548527	SNC	sharedArchaics	G	A	100	0	0	-1.139	-1.11	0	0	0	0	0
chr21	19617837	19617838	SNC	sharedArchaics	C	A	100	0	0	-0.583	-0.69	0	0	0	0	0
chr21	19618051	19618052	SNC	sharedArchaics	G	A	100	0	0	-3.378	-4.468	0	0	0	0	0
chr21	19756225	19756226	SNC	sharedArchaics	G	A	100	0	0	-0.924	-0.266	0	0	0	0	0
chr21	19756240	19756241	SNC	sharedArchaics	C	A	100	0.005	0.001	0.943	0.419	0	0	0	0	0
chr21	19756379	19756380	SNC	sharedArchaics	G	C	100	0	0	-1.065	-0.153	0	0	0	0	0
chr21	19756683	19756684	SNC	sharedArchaics	T	C	100	0	0	-0.22	-0.082	0	0	0	0	0
chr21	19889491	19889492	SNC	sharedArchaics	C	T	100	0	0	0.479	0.273	0	0	0	0	0
chr21	19889900	19889901	SNC	sharedArchaics	T	C	100	0	0	-2.436	-1.753	0	0	0	0	0
chr21	19889901	19889902	SNC	sharedArchaics	T	C	100	0	0	-0.669	-1.154	0	0	0	0	0
chr21	19901839	19901840	SNC	sharedArchaics	T	C	100	0	0	-1.433	-1.083	0	0	0	0	0
chr21	19901871	19901872	SNC	sharedArchaics	T	C	99.9601	0.986	0.975	-0.137	0.043	0	0	0	conservedElement	1
chr21	19902073	19902074	SNC	sharedArchaics	C	A	100	0.002	0.004	-2.023	-2.375	0	0	0	0	0
chr21	19902128	19902129	SNC	sharedArchaics	C	G	99.9601	0	0	-0.953	-1.331	0	0	0	0	0
chr21	19902142	19902143	SNC	sharedArchaics	G	A	100	0.014	0.011	1.836	0.237	0	0	0	conservedBase	1
chr21	19974826	19974827	SNC	sharedArchaics	A	T	100	1	0.998	1.029	0.094	0	0	0	conservedElement	1
chr21	19974850	19974851	SNC	sharedArchaics	A	G	100	1	1	1.581	0.756	0	0	0	conservedBase,conservedElement	2
chr21	20173947	20173948	SNC	sharedArchaics	G	A	100	0	0	-0.043	-0.239	0	0	0	0	0
chr21	21389000	21389001	SNC	sharedArchaics	C	T	100	0	0	-0.19	-0.324	0	0	0	0	0
chr21	21389041	21389042	SNC	sharedArchaics	C	T	100	0.001	0	0.859	0.185	0	0	0	0	0
chr21	21389112	21389113	SNC	sharedArchaics	C	A	100	0.002	0.001	0.066	-0.112	0	0	0	0	0
chr21	21389138	21389139	SNC	sharedArchaics	G	A	100	0	0	0.126	-0.342	0	0	0	0	0
chr21	21389204	21389205	SNC	sharedArchaics	C	T	99.98	0.005	0.001	0.722	0.464	0	0	0	0	0
chr21	21667381	21667382	SNC	sharedArchaics	G	A	100	0.214	0.007	1.896	0.962	0	0	0	conservedBase	1
chr21	21667404	21667405	SNC	sharedArchaics	A	G	100	0.724	0.011	0.662	0.051	0	0	0	0	0
chr21	21667621	21667622	SNC	sharedArchaics	C	T	100	0	0	-1.877	-1.644	0	0	0	0	0
chr21	22194920	22194921	SNC	sharedArchaics	C	T	100	0.002	0	-0.694	-0.131	0	0	0	0	0
chr21	22194968	22194969	SNC	sharedArchaics	A	T	100	0	0.001	-2.68	-1.255	0	0	0	0	0
chr21	22195013	22195014	SNC	sharedArchaics	A	G	100	0	0.008	-0.375	-0.502	0	0	0	0	0
chr21	22195097	22195098	SNC	sharedArchaics	A	G	100	0.132	0.954	0.154	0.794	0	0	0	conservedElement	1
chr21	22370412	22370413	SNC	sharedArchaics	C	G	100	0	0	-0.16	-0.724	0	0	0	0	0
chr21	22370504	22370505	SNC	sharedArchaics	C	G	100	0	0.001	-1.047	-0.441	0	0	0	0	0
chr21	22370910	22370911	SNC	sharedArchaics	G	C	100	1	1	1.369	1.119	0	0	0	conservedBase,conservedElement	2
chr21	22370948	22370949	SNC	sharedArchaics	C	T	100	0.575	0.999	0.203	0.246	0	0	0	conservedElement	1
chr21	22372448	22372449	SNC	sharedArchaics	G	A	100	0	0	-1.022	-1.618	0	0	0	0	0
chr21	22372476	22372477	SNC	sharedArchaics	T	G	100	0.838	0.005	2.292	0.444	0	0	0	conservedBase	1
chr21	22372638	22372639	SNC	sharedArchaics	A	G	100	0.981	0.92	2.49	1.592	0	0	0	conservedBase,conservedElement	2
chr21	22480765	22480766	SNC	sharedArchaics	A	G	99.4609	0.004	0.249	-0.152	0.518	0	0	0	0	0
chr21	22577112	22577113	SNC	sharedArchaics	A	C	100	0.988	0.996	-0.019	0.027	0	0	0	conservedElement	1
chr21	22613755	22613756	SNC	sharedArchaics	A	C	100	0	0	-1.123	-1.29	0	0	0	0	0
chr21	22613799	22613800	SNC	sharedArchaics	T	A	100	0.989	0.02	1.759	0.151	0	0	0	conservedBase,conservedElement	2
chr21	22613866	22613867	SNC	sharedArchaics	T	C	100	0.001	0.002	0.022	0.368	0	0	0	0	0
chr21	22614027	22614028	SNC	sharedArchaics	T	G	100	0	0	-0.708	-1.117	0	0	0	0	0
chr21	22614107	22614108	SNC	sharedArchaics	A	T	100	0	0.003	-0.469	0.057	0	0	0	0	0
chr21	22614122	22614123	SNC	sharedArchaics	G	T	100	0	0	-1.953	-0.737	0	0	0	0	0
chr21	22737253	22737254	SNC	sharedArchaics	G	A	100	0	0	-2.375	-2.686	0	0	0	0	0
chr21	22737289	22737290	SNC	sharedArchaics	G	A	100	0	0	-0.151	-1.327	0	0	0	0	0
chr21	22737459	22737460	SNC	sharedArchaics	C	T	100	0	0	-1.366	-0.446	0	0	0	0	0
chr21	22737470	22737471	SNC	sharedArchaics	T	C	100	0	0	-1.18	-2.454	0	0	0	0	0
chr21	22973028	22973029	SNC	sharedArchaics	G	C	100	0	0	-2.021	-0.166	0	0	0	0	0
chr21	22973087	22973088	SNC	sharedArchaics	T	G	100	0	0	-0.113	-0.512	0	0	0	0	0
chr21	22973165	22973166	SNC	sharedArchaics	C	T	100	0	0	-1.121	-0.59	0	0	0	0	0
chr21	23448852	23448853	SNC	sharedArchaics	C	A	100	0.25	0.28	-0.879	-1.399	0	0	0	0	0
chr21	23449002	23449003	SNC	sharedArchaics	T	C	100	0.004	0.003	-0.97	-1.157	0	0	0	0	0
chr21	23449023	23449024	SNC	sharedArchaics	A	C	100	0.003	0.036	-2.414	-1.133	0	0	0	0	0
chr21	23449030	23449031	SNC	sharedArchaics	G	A	100	0.009	0.03	-0.866	-1.409	0	0	0	0	0
chr21	23449092	23449093	SNC	sharedArchaics	A	G	100	0	0.009	-3.559	-1.157	0	0	0	0	0
chr21	23507290	23507291	SNC	sharedArchaics	A	G	100	0	0	-1.874	-0.782	0	0	0	0	0
chr21	23507459	23507460	SNC	sharedArchaics	T	C	100	0.001	0	-1.447	-2.338	0	0	0	0	0
chr21	23715203	23715204	SNC	sharedArchaics	A	G	100	0	0.001	-0.47	-0.659	0	0	0	0	0
chr21	23715273	23715274	SNC	sharedArchaics	A	G	100	0.001	0.005	-1.422	-1.645	0	0	0	0	0
chr21	23715337	23715338	SNC	sharedArchaics	A	G	100	0.001	0.005	-0.496	-0.518	0	0	0	0	0
chr21	23715393	23715394	SNC	sharedArchaics	A	G	100	0.047	0.065	-0.796	-0.98	0	0	0	0	0
chr21	23947633	23947634	SNC	sharedArchaics	A	G	100	0.009	0.001	-0.505	-1.221	0	0	0	0	0
chr21	23947656	23947657	SNC	sharedArchaics	T	C	100	0.026	0.002	-0.636	-1.221	0	0	STAT1	ChIPseq_TFBS	1
chr21	23947806	23947807	SNC	sharedArchaics	C	G	100	0.121	0.001	-0.509	-0.221	0	0	0	0	0
chr21	24178854	24178855	SNC	sharedArchaics	C	A	99.98	0	0	-0.143	-0.299	0	0	0	0	0
chr21	24277208	24277209	SNC	sharedArchaics	G	A	100	0.01	0	-0.185	-0.718	0	0	0	0	0
chr21	24277252	24277253	SNC	sharedArchaics	A	C	100	0	0	-1.286	-0.748	0	0	0	0	0
chr21	24277392	24277393	SNC	sharedArchaics	T	G	100	0	0	-0.865	-0.023	0	0	0	0	0
chr21	24406552	24406553	SNC	sharedArchaics	T	C	100	0.002	0.025	-3.09	-1.88	0	0	0	0	0
chr21	24406563	24406564	SNC	sharedArchaics	C	T	100	0.036	0.043	-1.256	-1.942	0	0	0	0	0
chr21	24406775	24406776	SNC	sharedArchaics	T	C	100	0.049	0.104	-1.272	-1.749	0	0	0	0	0
chr21	24792831	24792832	SNC	sharedArchaics	G	C	100	0.001	0	-1.041	-1.37	0	0	0	0	0
chr21	25702248	25702249	SNC	sharedArchaics	A	G	100	0	0	-1.683	-1.962	0	0	0	0	0
chr21	25702336	25702337	SNC	sharedArchaics	T	C	100	0	0	-0.809	-0.367	0	0	0	0	0
chr21	25702342	25702343	SNC	sharedArchaics	G	A	100	0	0	0.118	-0.037	0	0	0	0	0
chr21	26450386	26450387	SNC	sharedArchaics	T	C	100	0.059	0.077	-0.235	-0.206	0	0	0	0	0
chr21	26450391	26450392	SNC	sharedArchaics	C	G	100	0.02	0.009	0.177	0.211	0	0	0	0	0
chr21	26450461	26450462	SNC	sharedArchaics	G	A	100	0.019	0.011	0.84	0.313	0	0	0	0	0
chr21	26450467	26450468	SNC	sharedArchaics	T	C	100	0.001	0.005	-0.426	-0.148	0	0	0	0	0
chr21	26450508	26450509	SNC	sharedArchaics	A	C	100	0	0	-0.094	-0.625	0	0	0	0	0
chr21	26450571	26450572	SNC	sharedArchaics	T	C	100	0	0	-1.328	-0.221	0	0	0	0	0
chr21	26697058	26697059	SNC	sharedArchaics	C	A	100	0.002	0.001	-0.077	-0.18	0	0	0	0	0
chr21	26697179	26697180	SNC	sharedArchaics	C	A	100	0.001	0.004	-0.125	-0.093	0	0	0	0	0
chr21	26697182	26697183	SNC	sharedArchaics	C	T	100	0.002	0.009	0.011	-0.095	0	0	0	0	0
chr21	27209902	27209903	SNC	sharedArchaics	G	T	100	0.284	0.003	0.296	-0.091	0	0	0	0	0
chr21	27210017	27210018	SNC	sharedArchaics	C	A	100	0	0	-0.835	-1.417	0	0	0	0	0
chr21	27210042	27210043	SNC	sharedArchaics	G	A	100	0.001	0.001	-0.016	-0.016	0	0	0	0	0
chr21	27210070	27210071	SNC	sharedArchaics	C	T	100	0	0	-0.019	-0.795	0	0	0	0	0
chr21	27210108	27210109	SNC	sharedArchaics	G	A	100	0	0	-0.903	-1.665	0	0	0	0	0
chr21	27210118	27210119	SNC	sharedArchaics	G	T	100	0	0.003	0.015	0.516	0	0	0	0	0
chr21	27210124	27210125	SNC	sharedArchaics	C	T	100	0.011	0.009	0.404	0.638	0	0	0	0	0
chr21	27210247	27210248	SNC	sharedArchaics	C	T	100	0	0.001	-0.062	0.281	0	0	0	0	0
chr21	27483162	27483163	SNC	sharedArchaics	G	A	100	0.004	0.001	1.307	0.44	0	0	0	conservedBase	1
chr21	27483203	27483204	SNC	sharedArchaics	T	C	100	0.188	0.001	0.513	-0.267	0	0	0	0	0
chr21	27483230	27483231	SNC	sharedArchaics	C	T	100	0.001	0	0.107	-0.321	0	0	0	0	0
chr21	27540818	27540819	SNC	sharedArchaics	T	A	100	0.015	0.026	0.424	0.239	0	0	0	0	0
chr21	27782056	27782057	SNC	sharedArchaics	G	A	100	0	0	-0.505	-1.407	0	0	0	0	0
chr21	27782197	27782198	SNC	sharedArchaics	G	T	100	0.961	0.946	0.202	-0.019	0	0	0	conservedElement	1
chr21	27782267	27782268	SNC	sharedArchaics	C	G	100	0.002	0.024	0.805	0.48	0	0	0	0	0
chr21	27782404	27782405	SNC	sharedArchaics	C	T	99.9601	0.804	0.003	0.163	-0.056	0	0	0	0	0
chr21	27785090	27785091	SNC	sharedArchaics	C	A	100	0	0	-0.833	0.003	0	0	0	0	0
chr21	28070662	28070663	SNC	sharedArchaics	C	T	100	0	0	-1.976	-2.211	0	0	0	0	0
chr21	28070702	28070703	SNC	sharedArchaics	C	G	100	0	0	-0.889	-0.795	0	0	0	0	0
chr21	28070816	28070817	SNC	sharedArchaics	C	T	100	0	0	0.068	-0.43	0	0	0	0	0
chr21	28070820	28070821	SNC	sharedArchaics	A	G	100	0	0	-1.011	-1.834	0	0	0	0	0
chr21	28070902	28070903	SNC	sharedArchaics	C	T	100	0	0	-0.853	-0.854	0	0	0	0	0
chr21	28070989	28070990	SNC	sharedArchaics	G	T	100	0.997	0.969	0.588	0.428	0	0	0	conservedElement	1
chr21	28080123	28080124	SNC	sharedArchaics	T	C	100	0.007	0.007	-0.381	-0.231	0	0	0	0	0
chr21	28168194	28168195	SNC	sharedArchaics	T	A	100	0	0	-1.099	-3.674	0	0	0	0	0
chr21	28405743	28405744	SNC	sharedArchaics	A	G	100	0	0	-0.136	-0.134	0	0	0	0	0
chr21	28406075	28406076	SNC	sharedArchaics	G	A	99.5208	0	0	-1.794	-1.934	0	0	0	0	0
chr21	28406085	28406086	SNC	sharedArchaics	G	T	100	0	0	0.09	0.005	0	0	0	0	0
chr21	28821737	28821738	SNC	sharedArchaics	T	A	100	0	0	-1.938	-0.037	0	0	0	0	0
chr21	28821748	28821749	SNC	sharedArchaics	C	T	99.4808	0	0	-0.403	-2.12	0	0	0	0	0
chr21	29483891	29483892	SNC	sharedArchaics	C	T	99.98	1	1	2.545	0.495	0	0	0	conservedBase,conservedElement	2
chr21	30117732	30117733	SNC	sharedArchaics	A	G	100	0	0	-0.289	-0.571	0	0	0	0	0
chr21	30117868	30117869	SNC	sharedArchaics	C	T	100	0	0	-0.591	-0.361	0	0	0	0	0
chr21	30117939	30117940	SNC	sharedArchaics	T	C	100	0.004	0.022	0.267	0.588	0	0	0	0	0
chr21	30118000	30118001	SNC	sharedArchaics	T	G	100	0	0	-2.285	-1.905	0	0	0	0	0
chr21	30118051	30118052	SNC	sharedArchaics	A	G	100	0.034	0.003	0.853	0.234	0	0	0	0	0
chr21	30118324	30118325	SNC	sharedArchaics	C	T	99.98	0.002	0.004	-0.038	0.299	0	0	0	0	0
chr21	30257430	30257431	SNC	sharedArchaics	G	C	100	0	0.001	-0.357	-0.189	0	0	UAK42,ZNF263	ChIPseq_TFBS	1
chr21	30257491	30257492	SNC	sharedArchaics	A	C	100	0	0	-0.407	-0.041	0	0	0	0	0
chr21	30257541	30257542	SNC	sharedArchaics	T	C	100	0.381	0.31	-0.482	-0.162	0	0	0	0	0
chr21	30257653	30257654	SNC	sharedArchaics	T	C	99.9601	0	0.001	0.676	0.775	0	0	0	0	0
chr21	30257657	30257658	SNC	sharedArchaics	C	G	100	0	0.002	0.123	0.349	0	0	0	0	0
chr21	30257675	30257676	SNC	sharedArchaics	G	A	100	0	0	-2.181	-3.958	0	0	0	0	0
chr21	30257691	30257692	SNC	sharedArchaics	G	A	100	0	0.009	-1.088	-1.276	GAIN,LOSS	EGR1,SETDB1	NRF1	ChIPseq_TFBS,motitAlter	2
chr21	30257735	30257736	SNC	sharedArchaics	T	A	100	0	0	-1.929	-2.294	0	0	NRF1,SP1	ChIPseq_TFBS	1
chr21	30257760	30257761	SNC	sharedArchaics	C	A	100	0	0	-0.065	-1.453	0	0	SP1,UAK17,UAK45	ChIPseq_TFBS	1
chr21	30257763	30257764	SNC	sharedArchaics	C	T	99.98	0	0	-2.988	-0.553	0	0	SP1,UAK17,UAK45	ChIPseq_TFBS	1
chr21	30343739	30343740	SNC	sharedArchaics	G	A	100	1	1	1.242	0.393	0	0	0	conservedElement	1
chr21	30375270	30375271	SNC	sharedArchaics	T	C	100	0	0	-1.944	-1.349	0	0	0	0	0
chr21	30391156	30391157	SNC	sharedArchaics	T	A	99.9401	0.003	0	-3.008	-1.816	0	0	0	0	0
chr21	30391358	30391359	SNC	sharedArchaics	A	G	100	0	0.001	-0.549	-0.046	0	0	0	0	0
chr21	30517954	30517955	SNC	sharedArchaics	C	T	100	1	1	0.705	0.49	0	0	0	conservedElement	1
chr21	30973350	30973351	SNC	sharedArchaics	C	G	99.6805	0	0	0.181	0.207	0	0	0	0	0
chr21	30973427	30973428	SNC	sharedArchaics	A	T	100	0	0	-0.069	-0.318	0	0	0	0	0
chr21	30973440	30973441	SNC	sharedArchaics	C	T	100	0	0	-0.064	-0.046	0	0	0	0	0
chr21	30973558	30973559	SNC	sharedArchaics	C	T	100	0	0	-5.1	-5.984	0	0	0	0	0
chr21	31469772	31469773	SNC	sharedArchaics	G	A	100	0	0	-1.909	-1.753	0	0	0	0	0
chr21	31469776	31469777	SNC	sharedArchaics	A	C	100	0	0	-0.812	-1.688	0	0	0	0	0
chr21	31469885	31469886	SNC	sharedArchaics	G	C	99.9601	0	0	-0.564	-0.291	0	0	0	0	0
chr21	31469902	31469903	SNC	sharedArchaics	G	A	100	0	0	-0.452	-0.742	0	0	0	0	0
chr21	31709745	31709746	SNC	sharedArchaics	A	G	100	0	0	-0.149	-0.403	0	0	0	0	0
chr21	31709900	31709901	SNC	sharedArchaics	G	C	100	0	0.001	-1.332	-0.648	0	0	0	0	0
chr21	32179435	32179436	SNC	sharedArchaics	A	C	100	0.001	0.001	0.623	-0.652	0	0	0	0	0
chr21	32179509	32179510	SNC	sharedArchaics	C	T	100	0	0	-0.558	-0.548	0	0	0	0	0
chr21	32796742	32796743	SNC	sharedArchaics	G	A	100	0	0	-1.624	-2.01	0	0	0	0	0
chr21	32796748	32796749	SNC	sharedArchaics	G	A	100	0	0	0.457	-0.521	0	0	0	0	0
chr21	32796970	32796971	SNC	sharedArchaics	G	A	100	0	0	-0.815	-0.595	0	0	0	0	0
chr21	32797000	32797001	SNC	sharedArchaics	C	T	100	0.012	0.001	0.631	0.197	0	0	0	0	0
chr21	32797048	32797049	SNC	sharedArchaics	G	T	100	0.004	0.009	-0.208	-0.336	0	0	0	0	0
chr21	32926774	32926775	SNC	sharedArchaics	A	G	100	0	0	-1.318	-3.346	0	0	0	0	0
chr21	32926815	32926816	SNC	sharedArchaics	A	G	100	0	0	-0.18	-2.84	0	0	0	0	0
chr21	32927045	32927046	SNC	sharedArchaics	C	G	100	0	0	-3.576	-1.769	0	0	0	0	0
chr21	32928156	32928157	SNC	sharedArchaics	C	T	100	0	0	-3.01	-5.025	0	0	0	0	0
chr21	33211242	33211243	SNC	sharedArchaics	G	C	100	0.001	0	-0.888	-1.229	0	0	0	0	0
chr21	33266859	33266860	SNC	sharedArchaics	G	A	100	0	0.001	-0.223	-0.796	0	0	0	0	0
chr21	33301785	33301786	SNC	sharedArchaics	T	C	100	0	0.001	-0.15	-0.063	0	0	0	0	0
chr21	33472776	33472777	SNC	sharedArchaics	A	C	100	0	0	-1.134	-0.721	0	0	0	0	0
chr21	33472798	33472799	SNC	sharedArchaics	G	A	99.8403	0.001	0.004	-0.067	-0.294	0	0	0	0	0
chr21	33473007	33473008	SNC	sharedArchaics	T	C	100	0	0	-0.002	-0.036	0	0	0	0	0
chr21	33473031	33473032	SNC	sharedArchaics	T	C	100	0	0	-0.197	-1.346	0	0	0	0	0
chr21	33893703	33893704	SNC	sharedArchaics	T	C	100	0.998	0.879	0.838	0.51	0	0	0	conservedElement	1
chr21	33893741	33893742	SNC	sharedArchaics	C	T	100	0.005	0.003	0.412	-0.04	LOSS	RXRA	0	motitAlter	1
chr21	33981275	33981276	SNC	sharedArchaics	C	A	99.9201	0	0.041	-0.429	0.003	0	0	0	0	0
chr21	33981535	33981536	SNC	sharedArchaics	G	A	100	0.001	0	0.583	0.093	0	0	0	0	0
chr21	34181400	34181401	SNC	sharedArchaics	G	C	100	0.028	0.003	-0.197	-0.016	LOSS	POU2F2	0	motitAlter	1
chr21	34207491	34207492	SNC	sharedArchaics	A	G	100	0	0	-1.914	-0.995	0	0	0	0	0
chr21	34329873	34329874	SNC	sharedArchaics	C	T	100	0	0.001	-0.067	0.472	0	0	0	0	0
chr21	34330171	34330172	SNC	sharedArchaics	A	G	100	0	0.001	-1.045	-1.5	0	0	0	0	0
chr21	34846247	34846248	SNC	sharedArchaics	G	A	100	0.177	0.119	-1.414	-1.914	0	0	0	0	0
chr21	34846262	34846263	SNC	sharedArchaics	A	G	100	0.147	0.1	-1.391	-1.75	0	0	0	0	0
chr21	35216871	35216872	SNC	sharedArchaics	A	G	100	0.137	0.006	0.788	0.256	GAIN	MZF1,TEAD1	0	motitAlter	1
chr21	35222048	35222049	SNC	sharedArchaics	C	T	100	0.001	0.002	-1.777	-2.275	0	0	0	0	0
chr21	35562479	35562480	SNC	sharedArchaics	G	A	100	0	0.001	-0.209	-0.067	0	0	0	0	0
chr21	35562808	35562809	SNC	sharedArchaics	A	G	100	0	0	-0.879	-1.462	0	0	0	0	0
chr21	35987570	35987571	SNC	sharedArchaics	A	G	100	0	0	-0.868	0.1	0	0	0	0	0
chr21	36628868	36628869	SNC	sharedArchaics	G	T	100	0.249	0.01	0.263	-0.368	0	0	0	0	0
chr21	36628978	36628979	SNC	sharedArchaics	T	A	100	0.994	0.988	3.254	1.098	0	0	0	conservedBase,conservedElement	2
chr21	36629179	36629180	SNC	sharedArchaics	C	T	100	0.29	0.001	0.484	-0.343	0	0	0	0	0
chr21	36629210	36629211	SNC	sharedArchaics	A	G	100	0	0	-1.067	-0.11	0	0	0	0	0
chr21	36629219	36629220	SNC	sharedArchaics	C	T	100	0.008	0	0.198	-0.868	0	0	0	0	0
chr21	36786918	36786919	SNC	sharedArchaics	C	T	100	0.002	0.004	-1.031	-0.861	0	0	0	0	0
chr21	36787139	36787140	SNC	sharedArchaics	C	T	100	0.01	0.019	-1.131	-0.861	0	0	0	0	0
chr21	36787327	36787328	SNC	sharedArchaics	T	C	100	0	0	-0.695	-2.128	0	0	0	0	0
chr21	37442019	37442020	SNC	sharedArchaics	T	G	100	0	0	-7.318	-4.276	0	0	0	0	0
chr21	37442046	37442047	SNC	sharedArchaics	G	A	100	0	0	-2.136	-1.767	0	0	0	0	0
chr21	37442358	37442359	SNC	sharedArchaics	C	A	100	0	0	-2.898	-4.626	0	0	0	0	0
chr21	37442393	37442394	SNC	sharedArchaics	T	C	100	0	0	-1.215	-0.283	0	0	0	0	0
chr21	37515653	37515654	SNC	sharedArchaics	C	T	100	0	0	-1.009	-0.799	0	0	0	0	0
chr21	37536018	37536019	SNC	sharedArchaics	A	T	100	0.012	0.106	0.355	0.047	0	0	0	0	0
chr21	37536092	37536093	SNC	sharedArchaics	A	G	100	0	0	-3.304	-1.438	0	0	0	0	0
chr21	37536387	37536388	SNC	sharedArchaics	A	G	100	0	0.001	-1.802	-0.72	0	0	0	0	0
chr21	37671549	37671550	SNC	sharedArchaics	A	G	100	0.002	0.001	-0.171	-0.118	0	0	0	0	0
chr21	37671679	37671680	SNC	sharedArchaics	T	G	99.98	0	0	-0.707	-0.209	0	0	0	0	0
chr21	37671726	37671727	SNC	sharedArchaics	T	G	100	0	0	-0.86	-1.192	0	0	0	0	0
chr21	37671747	37671748	SNC	sharedArchaics	G	A	100	0	0	-0.457	-0.66	0	0	0	0	0
chr21	37671753	37671754	SNC	sharedArchaics	A	G	100	0.003	0	-0.166	-1.567	0	0	0	0	0
chr21	37727453	37727454	SNC	sharedArchaics	T	C	100	0.022	0.038	-0.931	-1.066	0	0	0	0	0
chr21	38282249	38282250	SNC	sharedArchaics	A	T	100	0.238	0.045	-0.341	-1.116	0	0	0	0	0
chr21	38282386	38282387	SNC	sharedArchaics	G	A	100	0.014	0.018	0.072	-0.137	0	0	0	0	0
chr21	38282468	38282469	SNC	sharedArchaics	C	T	100	0	0	-1.782	-1.571	0	0	0	0	0
chr21	38300128	38300129	SNC	sharedArchaics	C	T	100	0	0	-1.309	-0.332	0	0	0	0	0
chr21	38630009	38630010	SNC	sharedArchaics	C	A	100	0	0.001	-0.844	0.047	0	0	0	0	0
chr21	38630459	38630460	SNC	sharedArchaics	T	C	100	0.005	0.013	-2.991	-1.285	0	0	0	0	0
chr21	38677018	38677019	SNC	ModernHuman_unique	C	T	100	0.046	0.366	-0.126	-0.307	0	0	0	0	0
chr21	38677056	38677057	SNC	sharedArchaics	C	T	100	0.004	0.002	-0.865	-1.219	0	0	0	0	0
chr21	38677161	38677162	SNC	sharedArchaics	G	A	100	0.002	0.001	-0.514	-1.219	0	0	0	0	0
chr21	38677172	38677173	SNC	sharedArchaics	C	T	100	0.003	0.016	-0.084	-0.307	0	0	0	0	0
chr21	38677298	38677299	SNC	sharedArchaics	T	C	100	0	0	-2.09	-3.968	0	0	0	0	0
chr21	38808277	38808278	SNC	sharedArchaics	A	G	100	0	0.003	-0.147	0.164	0	0	0	0	0
chr21	38808565	38808566	SNC	sharedArchaics	G	A	100	0.111	0	0.007	-0.966	0	0	0	0	0
chr21	38808586	38808587	SNC	sharedArchaics	G	A	100	0.001	0	0.154	-0.183	0	0	0	0	0
chr21	38808744	38808745	SNC	sharedArchaics	C	T	100	0	0.001	0.031	0.513	0	0	0	0	0
chr21	38808750	38808751	SNC	sharedArchaics	C	T	100	0.014	0	1.502	-0.026	0	0	0	conservedBase	1
chr21	38936339	38936340	SNC	sharedArchaics	A	C	100	0	0	-2.154	-0.107	0	0	0	0	0
chr21	38936483	38936484	SNC	sharedArchaics	A	G	100	0.001	0.001	0.961	0.267	0	0	0	0	0
chr21	38936611	38936612	SNC	sharedArchaics	C	T	100	0	0	-0.67	-1.406	0	0	0	0	0
chr21	38936695	38936696	SNC	sharedArchaics	C	T	100	0	0	-1.618	-1.797	0	0	0	0	0
chr21	38936790	38936791	SNC	sharedArchaics	T	G	100	0.001	0	0.069	-0.381	0	0	0	0	0
chr21	38936792	38936793	SNC	sharedArchaics	G	C	100	0.001	0.001	0.423	-0.046	0	0	0	0	0
chr21	38936823	38936824	SNC	sharedArchaics	A	G	100	0.001	0	-0.017	-0.23	0	0	0	0	0
chr21	38936928	38936929	SNC	sharedArchaics	G	A	100	0	0	-1.129	-0.979	0	0	0	0	0
chr21	38937108	38937109	SNC	sharedArchaics	C	T	100	0	0.001	-0.261	0.006	0	0	0	0	0
chr21	39330952	39330953	SNC	sharedArchaics	T	C	100	0.801	0.856	-0.189	-0.071	0	0	0	0	0
chr21	39410601	39410602	SNC	sharedArchaics	T	C	100	0.26	0.443	0.119	-0.037	0	0	0	0	0
chr21	39420469	39420470	SNC	sharedArchaics	T	C	99.98	0	0	-0.772	-0.082	0	0	0	0	0
chr21	39420778	39420779	SNC	sharedArchaics	A	G	99.98	0.001	0	0.072	-0.636	0	0	0	0	0
chr21	39421219	39421220	SNC	sharedArchaics	C	G	100	0	0	-0.708	-1.546	0	0	0	0	0
chr21	39421237	39421238	SNC	sharedArchaics	T	G	100	0.002	0.001	0.351	0.327	0	0	0	0	0
chr21	39504981	39504982	SNC	sharedArchaics	C	T	100	0	0	-7.405	-4.573	0	0	0	0	0
chr21	40027376	40027377	SNC	sharedArchaics	A	G	100	0	0	-0.718	-0.208	0	0	0	0	0
chr21	40027644	40027645	SNC	sharedArchaics	T	A	100	0.001	0.001	0.065	-1.056	0	0	0	0	0
chr21	40178846	40178847	SNC	sharedArchaics	C	T	100	0.304	0.98	0.028	0.133	0	0	0	conservedElement	1
chr21	40178904	40178905	SNC	sharedArchaics	C	T	100	0.719	0.404	-0.119	-0.541	0	0	0	0	0
chr21	40179093	40179094	SNC	sharedArchaics	C	T	100	0	0	-2.574	-1.541	0	0	0	0	0
chr21	40278864	40278865	SNC	sharedArchaics	A	T	100	0	0	-0.433	-0.45	0	0	0	0	0
chr21	40420014	40420015	SNC	sharedArchaics	A	G	100	0	0	-1.071	-2.363	0	0	0	0	0
chr21	40420020	40420021	SNC	sharedArchaics	A	G	100	0	0	-1.778	-1.387	0	0	0	0	0
chr21	40420027	40420028	SNC	sharedArchaics	T	C	100	0	0	-3.03	-0.873	0	0	0	0	0
chr21	40420078	40420079	SNC	sharedArchaics	A	G	100	0	0	-1.024	-1.392	0	0	0	0	0
chr21	40753008	40753009	SNC	sharedArchaics	C	T	100	0	0.001	0.043	0.004	0	0	0	0	0
chr21	40753052	40753053	SNC	sharedArchaics	G	A	100	0	0	-1.626	-0.832	0	0	0	0	0
chr21	40753210	40753211	SNC	sharedArchaics	C	T	100	0	0	0.221	-0.187	0	0	0	0	0
chr21	40757992	40757993	SNC	sharedArchaics	G	A	100	0	0	-1.23	-3.385	0	0	0	0	0
chr21	40758042	40758043	SNC	sharedArchaics	G	C	100	0	0	-0.43	-0.328	GAIN	TCF7L2	0	motitAlter	1
chr21	40758104	40758105	SNC	sharedArchaics	T	C	100	0	0	-0.362	-0.493	0	0	0	0	0
chr21	40759972	40759973	SNC	sharedArchaics	A	G	100	0	0	0.252	-0.171	0	0	0	0	0
chr21	40823533	40823534	SNC	sharedArchaics	T	G	100	0	0	-0.029	-0.509	0	0	0	0	0
chr21	40852183	40852184	SNC	sharedArchaics	T	C	100	0.024	0.005	-0.004	-1.186	0	0	0	0	0
chr21	40852207	40852208	SNC	sharedArchaics	G	A	100	0	0.002	-1.012	-1.629	0	0	0	0	0
chr21	40852232	40852233	SNC	sharedArchaics	T	C	100	0	0.01	-1.087	0.007	0	0	0	0	0
chr21	40852327	40852328	SNC	sharedArchaics	G	A	100	0.001	0	0.08	-0.081	0	0	0	0	0
chr21	40852426	40852427	SNC	sharedArchaics	T	C	100	0	0	-2.022	-3.954	0	0	0	0	0
chr21	40852508	40852509	SNC	sharedArchaics	A	G	100	0	0	-0.441	-1.031	0	0	0	0	0
chr21	40852509	40852510	SNC	sharedArchaics	A	G	100	0	0	-0.434	-3.078	0	0	0	0	0
chr21	40895858	40895859	SNC	sharedArchaics	C	T	100	0.084	0.059	-1.488	-1.942	0	0	0	0	0
chr21	41429178	41429179	SNC	sharedArchaics	A	T	100	0	0	0.078	-0.297	0	0	0	0	0
chr21	41429215	41429216	SNC	sharedArchaics	C	T	100	0	0	-1.396	-2.646	0	0	0	0	0
chr21	41537211	41537212	SNC	sharedArchaics	T	C	100	0	0	-1.393	0.475	0	0	0	0	0
chr21	41537634	41537635	SNC	sharedArchaics	T	C	100	0.009	0.001	-0.402	-0.135	0	0	0	0	0
chr21	41795160	41795161	SNC	sharedArchaics	C	T	100	0	0	-0.124	-0.408	0	0	0	0	0
chr21	41795188	41795189	SNC	sharedArchaics	T	C	100	0	0.076	-1.894	0.093	0	0	0	0	0
chr21	41795237	41795238	SNC	sharedArchaics	G	A	100	0	0	-0.694	-1.086	0	0	0	0	0
chr21	41824724	41824725	SNC	sharedArchaics	A	T	100	0	0	0.185	-0.04	0	0	0	0	0
chr21	42035502	42035503	SNC	sharedArchaics	G	A	100	0	0	-0.606	-1.52	0	0	0	0	0
chr21	42417090	42417091	SNC	sharedArchaics	G	A	100	0.155	0.008	0.294	-0.372	0	0	0	0	0
chr21	42417205	42417206	SNC	sharedArchaics	T	C	100	0	0	-0.294	-0.349	0	0	0	0	0
chr21	42435968	42435969	SNC	sharedArchaics	A	C	100	0.037	0.002	0.105	-0.202	0	0	0	0	0
chr21	42436010	42436011	SNC	sharedArchaics	C	G	100	0	0	-0.53	-1.055	0	0	0	0	0
chr21	42436096	42436097	SNC	sharedArchaics	A	G	100	0	0	-1.187	-0.869	0	0	0	0	0
chr21	42436132	42436133	SNC	sharedArchaics	C	T	100	0	0	0.244	-0.445	0	0	0	0	0
chr21	42436141	42436142	SNC	sharedArchaics	T	C	100	0	0	-0.342	-0.877	0	0	0	0	0
chr21	42436213	42436214	SNC	sharedArchaics	T	C	100	0	0	-0.834	-0.422	0	0	0	0	0
chr21	42436218	42436219	SNC	sharedArchaics	A	T	100	0.001	0	0.054	-1.17	0	0	0	0	0
chr21	42535494	42535495	SNC	sharedArchaics	C	T	100	0	0	-1.635	-1.074	0	0	0	0	0
chr21	42535617	42535618	SNC	sharedArchaics	G	T	100	0	0	-0.503	-0.169	0	0	0	0	0
chr21	42607190	42607191	SNC	sharedArchaics	G	A	100	0	0	-2.255	-4.125	0	0	0	0	0
chr21	42798300	42798301	SNC	sharedArchaics	A	G	100	0	0	-1.134	-0.715	0	0	0	0	0
chr21	42798429	42798430	SNC	sharedArchaics	G	T	100	0	0	-1.675	-1.317	GAIN,LOSS	ATF3,MYC,TCF7L2,TRIM28	0	motitAlter	1
chr21	42851088	42851089	SNC	sharedArchaics	T	C	100	0	0	-2.825	-0.77	0	0	0	0	0
chr21	43099091	43099092	SNC	sharedArchaics	T	C	100	0.058	0	0.135	-0.039	LOSS	LMO2	0	motitAlter	1
chr21	43099515	43099516	SNC	sharedArchaics	C	T	100	0	0	-1.423	-2.581	0	0	0	0	0
chr21	43099701	43099702	SNC	sharedArchaics	C	T	100	0	0	-1.91	-1.18	0	0	0	0	0
chr21	43952725	43952726	SNC	sharedArchaics	A	G	100	0	0	-2.112	-2.086	0	0	0	0	0
chr21	43952853	43952854	SNC	sharedArchaics	A	C	100	0	0	0.068	-0.585	0	0	0	0	0
chr21	43952864	43952865	SNC	sharedArchaics	T	C	100	0	0	-1.228	-2.287	0	0	0	0	0
chr21	43953091	43953092	SNC	sharedArchaics	G	A	99.9401	0.1	0	-0.01	-1.174	0	0	UAK17	ChIPseq_TFBS	1
chr21	43953125	43953126	SNC	sharedArchaics	G	A	100	0	0.001	-1.581	-1.419	GAIN	TCF12	0	motitAlter	1
chr21	44041983	44041984	SNC	sharedArchaics	A	T	100	0	0	-0.155	0.251	0	0	0	0	0
chr21	44042013	44042014	SNC	sharedArchaics	G	C	99.98	0	0	0.228	0.066	0	0	0	0	0
chr21	44042287	44042288	SNC	sharedArchaics	C	A	100	0	0	-1.406	-1.614	0	0	0	0	0
chr21	44042295	44042296	SNC	sharedArchaics	G	A	100	0	0	-1.545	-0.643	0	0	0	0	0
chr21	44042311	44042312	SNC	sharedArchaics	G	A	100	0	0	-2.155	-0.34	0	0	0	0	0
chr21	44042316	44042317	SNC	sharedArchaics	T	C	100	0	0.008	-0.709	0.785	0	0	0	0	0
chr21	44285008	44285009	SNC	sharedArchaics	A	G	100	0	0	-1.084	-1.519	0	0	0	0	0
chr21	44285191	44285192	SNC	sharedArchaics	A	G	100	0	0.001	0.081	-0.106	0	0	0	0	0
chr21	44285261	44285262	SNC	sharedArchaics	A	G	100	0	0	-2.776	-2.285	LOSS	TFCP2	0	motitAlter	1
chr21	44285358	44285359	SNC	sharedArchaics	G	A	100	0.101	0.001	1.106	-0.04	0	0	0	0	0
chr21	44285387	44285388	SNC	sharedArchaics	A	G	100	0	0	-1.049	-2.108	0	0	0	0	0
chr21	44285562	44285563	SNC	sharedArchaics	T	A	100	0	0	-0.705	-1.18	0	0	0	0	0
chr21	44358429	44358430	SNC	sharedArchaics	A	G	100	0	0.006	-0.035	-0.517	0	0	0	0	0
chr21	44384182	44384183	SNC	sharedArchaics	C	A	99.9002	0	0	-1.551	-0.562	0	0	0	0	0
chr21	44384228	44384229	SNC	sharedArchaics	T	C	100	0	0	-2.438	-1.67	0	0	0	0	0
chr21	44384264	44384265	SNC	sharedArchaics	G	C	100	0	0	-2.605	-2.106	0	0	0	0	0
chr21	44384269	44384270	SNC	sharedArchaics	T	C	100	0	0	-2.148	-0.587	0	0	0	0	0
chr21	44384416	44384417	SNC	sharedArchaics	A	G	100	0	0	-0.16	0.015	0	0	0	0	0
chr21	44384425	44384426	SNC	sharedArchaics	T	C	100	0	0.002	0.021	0.452	0	0	0	0	0
chr21	44384463	44384464	SNC	sharedArchaics	T	C	100	0	0	-2.218	-2.298	0	0	0	0	0
chr21	44394354	44394355	SNC	sharedArchaics	A	G	100	0.01	0.04	0.6	0.365	0	0	E2F4	ChIPseq_TFBS	1
chr21	44484788	44484789	SNC	sharedArchaics	A	G	100	0	0	-1.642	-0.309	0	0	UAK39	ChIPseq_TFBS	1
chr21	44579632	44579633	SNC	sharedArchaics	T	C	100	0	0	-2.7	-3.732	0	0	0	0	0
chr21	44579870	44579871	SNC	sharedArchaics	G	T	100	0	0	-2.332	-3.708	0	0	0	0	0
chr21	44582408	44582409	SNC	sharedArchaics	G	C	100	0	0.001	-1.209	-0.034	0	0	0	0	0
chr21	44582445	44582446	SNC	sharedArchaics	C	T	100	0	0	-1.086	-2.156	0	0	0	0	0
chr21	44582658	44582659	SNC	sharedArchaics	T	C	100	0.005	0.001	-0.109	-0.758	0	0	0	0	0
chr21	44582673	44582674	SNC	sharedArchaics	T	C	100	0	0	-2.744	-3.026	0	0	0	0	0
chr21	44598505	44598506	SNC	sharedArchaics	A	G	100	0.119	0	-0.773	-1.083	0	0	UAK42	ChIPseq_TFBS	1
chr21	44598545	44598546	SNC	sharedArchaics	A	G	100	0	0	-1.539	-0.997	0	0	0	0	0
chr21	44598666	44598667	SNC	sharedArchaics	G	C	100	0	0	-0.658	-3.954	0	0	0	0	0
chr21	44598784	44598785	SNC	sharedArchaics	G	C	100	0	0.002	0.439	0.191	0	0	0	0	0
chr21	44598997	44598998	SNC	sharedArchaics	T	C	100	0	0.001	-1.849	-0.629	0	0	0	0	0
chr21	44870022	44870023	SNC	sharedArchaics	C	T	100	0	0	-1.848	-0.547	0	0	0	0	0
chr21	44870048	44870049	SNC	sharedArchaics	T	C	100	0	0	0.088	-0.581	0	0	0	0	0
chr21	44870066	44870067	SNC	sharedArchaics	A	G	100	0	0	-0.347	-0.598	0	0	0	0	0
chr21	44870113	44870114	SNC	sharedArchaics	G	A	100	0	0	-0.088	-0.34	0	0	0	0	0
chr21	44870185	44870186	SNC	sharedArchaics	A	G	100	0	0	-1.447	-1.081	0	0	0	0	0
chr21	44870221	44870222	SNC	sharedArchaics	T	C	100	0	0	-0.942	0.015	0	0	0	0	0
chr21	44870272	44870273	SNC	sharedArchaics	C	T	100	0	0	-2.743	-1.326	LOSS	YY1	0	motitAlter	1
chr21	44917982	44917983	SNC	sharedArchaics	T	C	100	0	0	-3.506	-2.493	0	0	0	0	0
chr21	45148370	45148371	SNC	sharedArchaics	C	G	100	0	0	-0.229	-0.141	0	0	HSF1,TEAD1	ChIPseq_TFBS	1
chr21	45148372	45148373	SNC	sharedArchaics	C	G	100	0	0	-4.366	-4.679	0	0	HSF1,TEAD1	ChIPseq_TFBS	1
chr21	45148475	45148476	SNC	sharedArchaics	G	C	100	0	0	-1.829	-2.067	0	0	0	0	0
chr21	45148496	45148497	SNC	sharedArchaics	G	A	100	0	0	-1.68	-3.516	0	0	0	0	0
chr21	45148656	45148657	SNC	sharedArchaics	C	T	100	0	0	-2.576	-1.27	0	0	0	0	0
chr21	45148670	45148671	SNC	sharedArchaics	G	A	100	0	0	-1.019	-2.345	0	0	CTCF,E2F4,EGR1,UAK42,V_PU1_Q4	ChIPseq_TFBS	1
chr21	45148711	45148712	SNC	sharedArchaics	G	A	100	0	0	-3.069	-2.095	0	0	0	0	0
chr21	45148726	45148727	SNC	sharedArchaics	A	G	100	0	0	-4.769	-6.493	GAIN	ETV6	ELF1,GABP	ChIPseq_TFBS,motitAlter	2
chr21	45148736	45148737	SNC	sharedArchaics	C	T	100	0	0	-0.467	-1.233	0	0	CTCF,EBF1,ELF1,ETS1,GABP,NFKB1,V_PU1_Q4	ChIPseq_TFBS	1
chr21	45148766	45148767	SNC	sharedArchaics	T	G	100	0	0	-1.702	-2.633	0	0	ETS1	ChIPseq_TFBS	1
chr21	45148769	45148770	SNC	sharedArchaics	C	G	100	0	0	-0.333	-1.051	0	0	0	0	0
chr21	45148770	45148771	SNC	sharedArchaics	C	G	100	0	0	0.103	-0.237	0	0	0	0	0
chr21	45285981	45285982	SNC	sharedArchaics	C	T	100	0	0	-1.31	-2.457	0	0	0	0	0
chr21	45286082	45286083	SNC	sharedArchaics	A	T	100	0	0	-1.955	-0.026	0	0	0	0	0
chr21	45286083	45286084	SNC	sharedArchaics	A	T	100	0	0	-0.794	-0.469	0	0	0	0	0
chr21	45286116	45286117	SNC	sharedArchaics	G	A	100	0.371	0.009	0.326	0.071	0	0	0	0	0
chr21	45286655	45286656	SNC	sharedArchaics	A	G	100	0	0	0	0.007	0	0	0	0	0
chr21	45606153	45606154	SNC	sharedArchaics	A	G	100	0	0	-1.954	-0.607	0	0	0	0	0
chr21	45606283	45606284	SNC	sharedArchaics	G	A	100	0	0	-2.371	-2.131	0	0	0	0	0
chr21	45606367	45606368	SNC	sharedArchaics	C	T	100	0	0	-0.936	-2.615	0	0	0	0	0
chr21	45606372	45606373	SNC	sharedArchaics	A	C	100	0	0	-2.495	-1.144	0	0	0	0	0
chr21	45606383	45606384	SNC	sharedArchaics	G	A	100	0.001	0	0.257	-0.058	0	0	0	0	0
chr21	45661148	45661149	SNC	sharedArchaics	A	G	100	0	0.001	-0.106	-0.686	LOSS	MAZ	E2F1	ChIPseq_TFBS,motitAlter	2
chr21	45661156	45661157	SNC	sharedArchaics	C	G	100	0.002	0.004	-0.171	0.113	0	0	0	0	0
chr21	45679520	45679521	SNC	sharedArchaics	T	C	100	0	0	-6.761	-5.583	0	0	0	0	0
chr21	45758319	45758320	SNC	sharedArchaics	T	C	100	0	0	-2.102	-2.019	0	0	0	0	0
chr21	45758334	45758335	SNC	sharedArchaics	C	A	100	0	0	-0.744	-1.043	0	0	0	0	0
chr21	45758440	45758441	SNC	sharedArchaics	A	G	100	0.001	0	0.083	-0.08	0	0	0	0	0
chr21	45758519	45758520	SNC	sharedArchaics	C	G	100	0	0.001	-3.725	-1.795	0	0	0	0	0
chr21	45759304	45759305	SNC	sharedArchaics	T	G	100	0	0	-1.601	-1.942	0	0	0	0	0
chr21	45905416	45905417	SNC	sharedArchaics	A	G	100	0.006	0.031	-0.505	-0.651	0	0	0	0	0
chr21	46143073	46143074	SNC	sharedArchaics	G	A	100	0	0	-3.433	-3.039	0	0	0	0	0
chr21	46143086	46143087	SNC	sharedArchaics	G	A	100	0	0	-1.561	-1.112	0	0	0	0	0
chr21	46143354	46143355	SNC	sharedArchaics	G	A	100	0.968	0.734	1.127	0.548	0	0	0	conservedElement	1
chr21	46143377	46143378	SNC	sharedArchaics	T	C	100	0	0	-0.361	-0.855	0	0	0	0	0
chr21	46143405	46143406	SNC	sharedArchaics	G	A	100	0	0.154	-0.199	-0.577	0	0	0	0	0
chr21	46293579	46293580	SNC	sharedArchaics	C	T	100	0	0	-2.308	-0.307	0	0	0	0	0
chr21	46331353	46331354	SNC	sharedArchaics	G	C	100	0	0.088	-0.34	-0.054	0	0	0	0	0
chr21	46331359	46331360	SNC	sharedArchaics	T	C	100	0	0.004	-0.897	-0.372	0	0	0	0	0
chr21	46331642	46331643	SNC	sharedArchaics	A	G	100	0	0	-3.201	-3.718	0	0	0	0	0
chr21	46331687	46331688	SNC	sharedArchaics	G	C	100	0	0	-1.874	-0.215	0	0	ELF1,GABP	ChIPseq_TFBS	1
chr21	46359952	46359953	SNC	sharedArchaics	T	C	100	0	0	-0.858	-1.424	0	0	0	0	0
chr21	46360217	46360218	SNC	sharedArchaics	A	G	100	0.006	0.002	0.044	-0.394	LOSS	DBP	0	motitAlter	1
chr21	46360228	46360229	SNC	sharedArchaics	T	G	100	0	0	-0.474	-0.729	0	0	0	0	0
chr21	46382320	46382321	SNC	sharedArchaics	T	C	100	0	0	0.547	0.188	0	0	0	0	0
chr21	46382357	46382358	SNC	sharedArchaics	A	G	100	0.006	0.003	-0.791	-0.48	0	0	0	0	0
chr21	46560538	46560539	SNC	sharedArchaics	T	C	100	0	0	-0.692	-0.936	0	0	0	0	0
chr21	46560605	46560606	SNC	sharedArchaics	G	A	100	0	0	-0.186	-1.049	0	0	0	0	0
chr21	46560624	46560625	SNC	sharedArchaics	C	T	100	0	0	-0.39	-1.229	0	0	0	0	0
chr21	46581113	46581114	SNC	sharedArchaics	A	G	100	0.003	0.001	-0.505	-0.69	0	0	0	0	0
chr21	46581200	46581201	SNC	sharedArchaics	A	C	100	0.004	0.011	-0.642	-0.686	LOSS	TFCP2	0	motitAlter	1
chr21	46581349	46581350	SNC	sharedArchaics	A	G	100	0.019	0.01	-0.505	-0.69	0	0	0	0	0
chr21	46682433	46682434	SNC	sharedArchaics	A	G	100	0	0	-3.437	-3.16	0	0	0	0	0
chr21	46682546	46682547	SNC	sharedArchaics	A	G	100	0	0.001	-4.206	-3.334	0	0	0	0	0
chr21	46682611	46682612	SNC	sharedArchaics	G	T	100	0.001	0.001	-1.014	-0.619	0	0	0	0	0
chr21	46961816	46961817	SNC	sharedArchaics	C	G	100	0	0	-0.776	-1.21	0	0	SP1,UA3	ChIPseq_TFBS	1
chr21	46961836	46961837	SNC	sharedArchaics	C	A	100	0	0	-1.321	-0.951	0	0	UAK42	ChIPseq_TFBS	1
chr21	46961856	46961857	SNC	sharedArchaics	G	T	100	0	0	-3.016	-0.655	0	0	0	0	0
chr21	47010969	47010970	SNC	sharedArchaics	C	G	100	0.001	0.015	-0.859	-2.387	0	0	0	0	0
chr21	47063471	47063472	SNC	sharedArchaics	T	C	100	0	0	-0.662	-0.767	0	0	0	0	0
chr21	47388331	47388332	SNC	sharedArchaics	T	G	100	0	0.003	-4.258	-3.731	0	0	0	0	0
chr21	47388430	47388431	SNC	sharedArchaics	A	T	100	0.001	0.011	-2.59	-2.11	0	0	0	0	0
chr21	47388459	47388460	SNC	sharedArchaics	T	C	100	0.004	0.205	-0.881	-1.392	0	0	0	0	0
chr21	47563629	47563630	SNC	sharedArchaics	G	A	100	0.019	0.047	-3.092	-1.702	0	0	0	0	0
chr21	47563663	47563664	SNC	sharedArchaics	T	C	100	0.017	0.016	-1.51	-1.749	0	0	0	0	0
chr21	47563706	47563707	SNC	sharedArchaics	T	C	100	0.026	0.024	-1.51	-1.749	0	0	ZNF143-ext	ChIPseq_TFBS	1
chr21	47563780	47563781	SNC	sharedArchaics	A	G	100	0.965	0.031	-1.335	-1.75	0	0	0	conservedElement	1
chr21	47563831	47563832	SNC	sharedArchaics	A	C	100	0.853	0.022	-1.635	-1.996	0	0	0	0	0
chr21	47563943	47563944	SNC	sharedArchaics	G	C	100	0.276	0.038	-1.4	-1.905	0	0	0	0	0
chr21	47563997	47563998	SNC	sharedArchaics	A	C	100	0.007	0.015	-3.819	-2.065	0	0	0	0	0
chr21	47604217	47604218	SNC	sharedArchaics	A	T	100	0	0	-0.683	-1.614	0	0	0	0	0
chr21	47604862	47604863	SNC	sharedArchaics	T	C	100	0	0	-0.911	-0.007	LOSS	SIN3A	CEBPB	ChIPseq_TFBS,motitAlter	2
chr21	47743683	47743684	SNC	sharedArchaics	A	G	100	0	0	-0.682	-0.854	0	0	0	0	0
chr21	47743704	47743705	SNC	sharedArchaics	C	G	100	0	0.001	-2.544	-0.163	0	0	0	0	0
chr21	47743749	47743750	SNC	sharedArchaics	G	C	100	0	0	-3.175	-5.091	0	0	E2F1,NRF1,UA1	ChIPseq_TFBS	1
chr21	47743779	47743780	SNC	sharedArchaics	T	A	100	0	0	-0.33	-1.915	0	0	0	0	0
chr21	47743808	47743809	SNC	sharedArchaics	A	C	100	0	0	-0.925	-0.615	0	0	0	0	0
chr21	47743850	47743851	SNC	sharedArchaics	T	A	100	0	0	-1.072	-1.046	0	0	0	0	0
chr21	47743917	47743918	SNC	sharedArchaics	A	C	99.9401	0	0	-5.294	-1.237	0	0	PAX5,SP1,UAK42	ChIPseq_TFBS	1
chr21	47743949	47743950	SNC	sharedArchaics	A	T	100	0	0	-1.756	-2.546	0	0	0	0	0
chr21	47743972	47743973	SNC	sharedArchaics	A	G	100	0	0	-0.564	0.102	0	0	ELF1,GABP,NRF1	ChIPseq_TFBS	1
chr21	47879690	47879691	SNC	sharedArchaics	G	C	100	0.026	0.001	-0.211	-1.161	0	0	0	0	0
chr21	48079189	48079190	SNC	sharedArchaics	G	A	100	0	0	-0.695	-1.064	0	0	0	0	0
chr21	48079560	48079561	SNC	sharedArchaics	A	G	100	0	0	-1.328	-1.442	0	0	0	0	0
chr22	17859201	17859202	SNC	sharedArchaics	A	C	100	0.481	0.042	-1.383	-0.991	GAIN	SOX5	0	motitAlter	1
chr22	17859228	17859229	SNC	sharedArchaics	A	G	100	0	0.001	0.175	0.441	0	0	0	0	0
chr22	17859603	17859604	SNC	sharedArchaics	C	T	100	0	0	-0.51	-0.045	0	0	0	0	0
chr22	17859754	17859755	SNC	sharedArchaics	C	A	100	0	0	-0.346	-1.222	GAIN	DBP	0	motitAlter	1
chr22	17860096	17860097	SNC	sharedArchaics	T	C	100	0	0.738	-0.562	0.097	0	0	0	0	0
chr22	17906966	17906967	SNC	sharedArchaics	G	A	100	0.013	0.028	-1.168	-1.58	0	0	0	0	0
chr22	17907151	17907152	SNC	sharedArchaics	A	T	100	0.019	0.031	-0.964	-1.207	0	0	0	0	0
chr22	17907178	17907179	SNC	sharedArchaics	C	A	100	0.061	0.051	-0.867	-1.191	0	0	0	0	0
chr22	17907418	17907419	SNC	sharedArchaics	T	C	100	0.001	0.09	-1.181	-0.98	0	0	0	0	0
chr22	18065840	18065841	SNC	sharedArchaics	A	G	99.98	0	0	-0.98	-3.584	0	0	0	0	0
chr22	18070814	18070815	SNC	sharedArchaics	A	G	100	0.61	0	0.818	-1.057	0	0	0	0	0
chr22	18089487	18089488	SNC	sharedArchaics	T	C	100	0	0.018	-2.086	-2.717	0	0	0	0	0
chr22	18155318	18155319	SNC	sharedArchaics	C	T	100	0	0	-0.684	-0.629	0	0	0	0	0
chr22	18349171	18349172	SNC	sharedArchaics	A	G	100	0	0.003	-2.154	-2.411	0	0	0	0	0
chr22	18349320	18349321	SNC	sharedArchaics	G	A	100	0	0.001	0.43	0.62	0	0	0	0	0
chr22	18349358	18349359	SNC	sharedArchaics	G	T	100	0	0	-5.287	-3.109	0	0	0	0	0
chr22	18484249	18484250	SNC	sharedArchaics	G	A	100	0	0.002	-0.195	-0.599	0	0	0	0	0
chr22	18484251	18484252	SNC	sharedArchaics	T	C	100	0.001	0	0.309	-0.807	0	0	0	0	0
chr22	18514595	18514596	SNC	sharedArchaics	G	C	99.9401	0	0	-0.299	0.008	0	0	0	0	0
chr22	18514714	18514715	SNC	sharedArchaics	A	T	100	0.003	0.003	0.14	-0.167	0	0	0	0	0
chr22	18514814	18514815	SNC	sharedArchaics	G	A	99.98	0.007	0.065	0.047	-0.556	0	0	0	0	0
chr22	18640006	18640007	SNC	sharedArchaics	T	C	100	0.001	0.001	-0.404	-0.134	0	0	0	0	0
chr22	19419762	19419763	SNC	sharedArchaics	A	G	100	0.023	0	0.169	-0.421	0	0	0	0	0
chr22	19420352	19420353	SNC	sharedArchaics	C	T	100	0	0	-0.876	-0.892	0	0	0	0	0
chr22	19651619	19651620	SNC	sharedArchaics	T	C	100	0	0	-1.045	-0.971	0	0	0	0	0
chr22	19744696	19744697	SNC	sharedArchaics	C	G	100	0	0	-5.399	-3.531	0	0	0	0	0
chr22	19798408	19798409	SNC	sharedArchaics	T	C	100	0	0.001	0.063	0.085	0	0	0	0	0
chr22	19798451	19798452	SNC	sharedArchaics	A	C	100	0	0	-0.918	-0.322	0	0	0	0	0
chr22	19862185	19862186	SNC	sharedArchaics	T	C	100	0.989	1	0.523	0.955	0	0	0	conservedElement	1
chr22	19862282	19862283	SNC	sharedArchaics	T	C	100	0.068	0.017	0.829	0.528	0	0	0	0	0
chr22	19862451	19862452	SNC	sharedArchaics	C	G	99.5807	0.634	0.213	-0.009	-0.032	0	0	0	0	0
chr22	19862456	19862457	SNC	sharedArchaics	A	G	100	0	0.001	-0.569	-0.212	0	0	0	0	0
chr22	19930292	19930293	SNC	sharedArchaics	T	C	100	0.001	0	-0.508	-1.221	LOSS	SMAD3	0	motitAlter	1
chr22	19930359	19930360	SNC	sharedArchaics	C	T	100	0	0	-0.052	-0.823	0	0	0	0	0
chr22	19946820	19946821	SNC	sharedArchaics	T	C	100	0	0	-2.085	-2.917	0	0	0	0	0
chr22	19946968	19946969	SNC	sharedArchaics	G	C	100	0	0	-0.415	0.236	0	0	0	0	0
chr22	19947027	19947028	SNC	sharedArchaics	G	T	100	0	0.005	-2.278	-1.204	0	0	UAK42	ChIPseq_TFBS	1
chr22	19947216	19947217	SNC	sharedArchaics	T	C	100	0	0	-3.278	-0.672	0	0	0	0	0
chr22	20067425	20067426	SNC	sharedArchaics	T	C	100	0	0	-4.029	-1.751	GAIN	ARNT	0	motitAlter	1
chr22	20067560	20067561	SNC	sharedArchaics	A	G	100	0	0	0.227	-0.683	0	0	0	0	0
chr22	20783829	20783830	SNC	sharedArchaics	T	C	100	0	0.003	0.016	0.12	0	0	UA3	ChIPseq_TFBS	1
chr22	20789990	20789991	SNC	sharedArchaics	T	G	100	0.795	0.003	1.419	0.437	0	0	0	conservedBase	1
chr22	20790343	20790344	SNC	sharedArchaics	T	C	100	0	0	-2.096	-0.942	0	0	0	0	0
chr22	22012099	22012100	SNC	sharedArchaics	G	A	100	0.939	0.407	1.965	0.209	0	0	0	conservedBase	1
chr22	22012291	22012292	SNC	sharedArchaics	T	C	100	0.939	0.888	0.122	-0.049	0	0	0	0	0
chr22	22067736	22067737	SNC	sharedArchaics	G	A	100	0.008	0.002	-0.137	-0.461	0	0	CTCF	ChIPseq_TFBS	1
chr22	22210546	22210547	SNC	sharedArchaics	C	T	100	0	0.001	-0.745	-1.371	0	0	0	0	0
chr22	22210738	22210739	SNC	sharedArchaics	T	C	100	0	0.001	-1.721	-1.765	0	0	0	0	0
chr22	22210991	22210992	SNC	sharedArchaics	T	C	100	0.212	0.172	-0.352	-0.142	0	0	0	0	0
chr22	22219368	22219369	SNC	sharedArchaics	G	A	100	0.002	0.001	0.599	0.749	0	0	0	0	0
chr22	22219534	22219535	SNC	sharedArchaics	T	C	100	0.001	0	-3.063	-1.247	0	0	0	0	0
chr22	22219786	22219787	SNC	sharedArchaics	C	T	100	0	0	-0.473	-2.631	0	0	0	0	0
chr22	22282054	22282055	SNC	sharedArchaics	T	C	100	0.001	0	-0.348	-1.375	0	0	0	0	0
chr22	23522466	23522467	SNC	sharedArchaics	T	C	100	0.002	0	0.088	-0.46	0	0	0	0	0
chr22	23522473	23522474	SNC	sharedArchaics	C	T	100	0.004	0	-0.573	-1.908	0	0	0	0	0
chr22	23579322	23579323	SNC	sharedArchaics	C	T	100	0.004	0.001	-0.132	-0.13	0	0	0	0	0
chr22	24256124	24256125	SNC	sharedArchaics	G	T	100	0	0.006	-2.168	0.005	0	0	0	0	0
chr22	24256148	24256149	SNC	sharedArchaics	G	C	100	0.014	0	0.07	-0.372	0	0	0	0	0
chr22	24256149	24256150	SNC	sharedArchaics	G	C	100	0	0	-4.172	-4.382	0	0	0	0	0
chr22	24256179	24256180	SNC	sharedArchaics	G	A	99.9601	0	0	-0.524	-1.173	0	0	0	0	0
chr22	24256184	24256185	SNC	sharedArchaics	T	C	100	0.001	0	0.272	-1.55	0	0	0	0	0
chr22	24256185	24256186	SNC	sharedArchaics	T	C	100	0	0	-3.295	-3.011	0	0	0	0	0
chr22	24256191	24256192	SNC	sharedArchaics	T	C	100	0	0.014	-1.314	0.377	0	0	0	0	0
chr22	24256198	24256199	SNC	sharedArchaics	T	C	100	0	0	-1.526	-0.702	0	0	CTCF,UAK42	ChIPseq_TFBS	1
chr22	24256275	24256276	SNC	sharedArchaics	G	T	100	0	0	-0.46	-2.145	0	0	0	0	0
chr22	24256343	24256344	SNC	sharedArchaics	G	C	100	0.002	0	-0.394	-3.698	0	0	EGR1,UAK42	ChIPseq_TFBS	1
chr22	24256364	24256365	SNC	sharedArchaics	T	C	100	0	0	-2.605	-1.888	0	0	EGR1,SP1	ChIPseq_TFBS	1
chr22	24256396	24256397	SNC	sharedArchaics	G	C	100	0	0	-2.784	-2.094	0	0	0	0	0
chr22	24465238	24465239	SNC	sharedArchaics	A	G	100	0.005	0	0.277	0.048	0	0	0	0	0
chr22	25148556	25148557	SNC	sharedArchaics	A	G	100	0.001	0.009	-0.796	-1.066	0	0	0	0	0
chr22	25148651	25148652	SNC	sharedArchaics	A	G	100	0.001	0.001	-2.018	-2.632	0	0	0	0	0
chr22	25216093	25216094	SNC	sharedArchaics	A	G	100	0	0	0.052	-0.018	0	0	0	0	0
chr22	25216110	25216111	SNC	sharedArchaics	T	C	100	0	0	-1.397	-1.284	0	0	0	0	0
chr22	25392676	25392677	SNC	sharedArchaics	C	T	100	0	0.007	-0.032	0.137	0	0	0	0	0
chr22	25392745	25392746	SNC	sharedArchaics	G	C	100	0.001	0.001	-0.011	-0.068	0	0	0	0	0
chr22	25477333	25477334	SNC	sharedArchaics	G	A	99.98	0	0	-0.694	-1.551	0	0	0	0	0
chr22	26088839	26088840	SNC	sharedArchaics	G	T	100	0	0	-0.519	-0.291	0	0	0	0	0
chr22	26122302	26122303	SNC	sharedArchaics	G	A	99.9601	0	0	-0.374	0.057	0	0	0	0	0
chr22	26122607	26122608	SNC	sharedArchaics	C	T	100	0	0	-1.7	-1.983	0	0	0	0	0
chr22	26122679	26122680	SNC	sharedArchaics	G	T	100	0.002	0	0.113	-0.282	0	0	0	0	0
chr22	26278734	26278735	SNC	sharedArchaics	C	G	99.9401	0.03	0.021	-0.509	-0.685	0	0	0	0	0
chr22	26283716	26283717	SNC	sharedArchaics	C	A	100	0	0	-0.63	-2.178	0	0	0	0	0
chr22	26283852	26283853	SNC	sharedArchaics	G	A	100	0.909	0.434	1.722	0.404	0	0	0	conservedBase	1
chr22	26283942	26283943	SNC	sharedArchaics	T	G	99.9002	0	0	0.052	-0.029	0	0	0	0	0
chr22	26320116	26320117	SNC	sharedArchaics	A	G	100	0.04	0.03	0.375	-0.069	0	0	0	0	0
chr22	26327113	26327114	SNC	sharedArchaics	C	A	100	0.014	0.058	0.627	0.352	0	0	0	0	0
chr22	26327141	26327142	SNC	sharedArchaics	G	A	100	0.998	1	0.171	0.351	0	0	0	conservedElement	1
chr22	26332174	26332175	SNC	sharedArchaics	T	C	100	0	0	-0.889	-0.514	0	0	0	0	0
chr22	26362653	26362654	SNC	sharedArchaics	G	A	100	0	0	-2.084	-0.313	0	0	0	0	0
chr22	26362776	26362777	SNC	sharedArchaics	T	C	100	0	0	-1.577	-0.836	0	0	0	0	0
chr22	26362992	26362993	SNC	sharedArchaics	A	G	100	0.882	0.568	0.3	0.079	0	0	0	0	0
chr22	26390903	26390904	SNC	sharedArchaics	C	A	100	0	0	-1.096	-0.817	0	0	0	0	0
chr22	26564981	26564982	SNC	sharedArchaics	A	G	100	0	0	0.195	-1.247	LOSS	KLF12	0	motitAlter	1
chr22	26669212	26669213	SNC	sharedArchaics	C	A	100	0.012	0.34	0.183	0.131	0	0	0	0	0
chr22	26669268	26669269	SNC	sharedArchaics	T	C	100	0	0.012	-2.455	-0.846	0	0	0	0	0
chr22	26669375	26669376	SNC	sharedArchaics	A	C	100	0	0	-0.46	-1.106	0	0	0	0	0
chr22	26776389	26776390	SNC	sharedArchaics	A	G	100	0.997	0	2.007	-0.113	0	0	0	conservedBase,conservedElement	2
chr22	26776552	26776553	SNC	sharedArchaics	G	A	100	0	0	-2.682	-1.766	0	0	0	0	0
chr22	27053640	27053641	SNC	sharedArchaics	A	C	100	0.002	0.001	0.133	0.583	0	0	0	0	0
chr22	27241618	27241619	SNC	sharedArchaics	A	C	100	0.14	0	0.854	0.221	0	0	0	0	0
chr22	27241768	27241769	SNC	sharedArchaics	T	C	100	0	0	-0.515	-1.832	0	0	0	0	0
chr22	27241788	27241789	SNC	sharedArchaics	G	T	100	0	0	-1.4	-1.073	0	0	0	0	0
chr22	27507254	27507255	SNC	sharedArchaics	T	C	100	0.954	0.999	0.368	0.489	0	0	0	conservedElement	1
chr22	27518393	27518394	SNC	sharedArchaics	T	C	100	0	0.001	-2.256	-1.096	0	0	0	0	0
chr22	27518642	27518643	SNC	sharedArchaics	C	T	100	0.835	0.178	0.298	-1.574	0	0	0	0	0
chr22	27520706	27520707	SNC	sharedArchaics	T	C	99.9201	0	0	-1.162	-1.486	0	0	0	0	0
chr22	27528053	27528054	SNC	sharedArchaics	T	G	100	0	0	-0.837	-1.571	0	0	0	0	0
chr22	27528153	27528154	SNC	sharedArchaics	C	A	100	0	0	-0.434	-1.259	0	0	0	0	0
chr22	27528184	27528185	SNC	sharedArchaics	T	C	100	0.001	0.002	-1.364	-0.322	0	0	0	0	0
chr22	27528185	27528186	SNC	sharedArchaics	T	C	100	0.001	0.001	-0.223	-0.532	0	0	0	0	0
chr22	27528292	27528293	SNC	sharedArchaics	A	G	100	0	0.002	-3.061	-0.813	0	0	0	0	0
chr22	27552369	27552370	SNC	sharedArchaics	T	A	100	0	0	-2.325	-2.342	0	0	0	0	0
chr22	27552604	27552605	SNC	sharedArchaics	G	C	100	0	0	-0.425	-0.387	0	0	0	0	0
chr22	27552658	27552659	SNC	sharedArchaics	G	T	100	0	0	-2.559	-1.133	0	0	0	0	0
chr22	27581700	27581701	SNC	sharedArchaics	T	C	100	0	0	-0.477	-0.828	0	0	0	0	0
chr22	27581850	27581851	SNC	sharedArchaics	A	G	100	0.412	0.031	0.378	-0.049	0	0	0	0	0
chr22	27581884	27581885	SNC	sharedArchaics	T	C	100	0.001	0.142	-2.525	-2.076	0	0	0	0	0
chr22	27581906	27581907	SNC	sharedArchaics	T	C	100	1	1	1.076	1.18	0	0	0	conservedElement	1
chr22	27597318	27597319	SNC	sharedArchaics	T	C	100	0	0.345	-0.393	0.18	0	0	0	0	0
chr22	27597688	27597689	SNC	sharedArchaics	A	C	100	0	0.001	-0.001	0.331	0	0	0	0	0
chr22	27597753	27597754	SNC	sharedArchaics	C	G	100	0.001	0.001	0.628	0.816	0	0	0	0	0
chr22	27597788	27597789	SNC	sharedArchaics	T	G	100	0.529	0	0.035	-0.315	0	0	0	0	0
chr22	27597789	27597790	SNC	sharedArchaics	T	G	100	0.628	0	0.301	-0.454	0	0	0	0	0
chr22	27777166	27777167	SNC	sharedArchaics	C	T	100	0	0	-0.802	-0.896	0	0	0	0	0
chr22	27978259	27978260	SNC	sharedArchaics	G	C	100	0.001	0.002	-0.382	-0.656	0	0	0	0	0
chr22	27978293	27978294	SNC	sharedArchaics	A	C	99.9401	0.002	0.012	-0.385	-0.686	0	0	0	0	0
chr22	27978336	27978337	SNC	sharedArchaics	A	G	100	0	0.008	-0.969	-0.651	0	0	0	0	0
chr22	28292288	28292289	SNC	sharedArchaics	T	C	100	0	0	-1.863	-1.608	0	0	0	0	0
chr22	28410494	28410495	SNC	sharedArchaics	A	C	100	0	0	-2.564	-1.367	0	0	0	0	0
chr22	28538394	28538395	SNC	sharedArchaics	T	C	100	0.577	0.733	0.365	0.132	0	0	0	0	0
chr22	28538702	28538703	SNC	sharedArchaics	A	C	100	0.002	0.011	0.391	0.407	0	0	0	0	0
chr22	28618961	28618962	SNC	sharedArchaics	C	T	100	0.424	0.083	0.281	-0.129	0	0	0	0	0
chr22	28815365	28815366	SNC	sharedArchaics	C	T	100	0	0	-1.108	-0.795	0	0	0	0	0
chr22	28815422	28815423	SNC	sharedArchaics	G	T	100	0	0	-0.13	-0.506	0	0	0	0	0
chr22	28831751	28831752	SNC	sharedArchaics	T	G	100	0	0	-0.03	-0.417	0	0	0	0	0
chr22	28831839	28831840	SNC	sharedArchaics	G	A	100	0.003	0.004	1.306	0.833	0	0	0	conservedBase	1
chr22	28831996	28831997	SNC	sharedArchaics	A	G	99.98	0.002	0.028	0.351	-0.107	0	0	0	0	0
chr22	28910175	28910176	SNC	sharedArchaics	C	A	100	0.56	0.722	1.702	0.808	0	0	0	conservedBase	1
chr22	28910685	28910686	SNC	sharedArchaics	A	T	100	1	0.983	0.392	0.39	0	0	0	conservedElement	1
chr22	28911140	28911141	SNC	sharedArchaics	C	T	100	1	0.999	1.913	0.319	0	0	0	conservedBase,conservedElement	2
chr22	28911328	28911329	SNC	sharedArchaics	C	T	100	0	0.003	-0.239	0.266	0	0	0	0	0
chr22	29001176	29001177	SNC	sharedArchaics	A	G	100	0.001	0.639	-0.35	-0.438	0	0	0	0	0
chr22	29001311	29001312	SNC	sharedArchaics	T	A	100	0.099	0.035	-0.018	-0.079	0	0	0	0	0
chr22	29001367	29001368	SNC	sharedArchaics	T	A	100	0	0.001	0.245	-0.148	0	0	0	0	0
chr22	29425672	29425673	SNC	sharedArchaics	T	A	100	0	0	-0.536	-1.093	0	0	0	0	0
chr22	29425698	29425699	SNC	sharedArchaics	G	T	100	0.002	0	-2.252	-3.025	0	0	0	0	0
chr22	29425924	29425925	SNC	sharedArchaics	A	G	100	0.97	0.858	0.091	-0.122	0	0	0	conservedElement	1
chr22	29548908	29548909	SNC	sharedArchaics	G	C	100	0.003	0.004	-1.787	-1.843	0	0	0	0	0
chr22	29548961	29548962	SNC	sharedArchaics	G	T	100	0.094	0.132	-1.897	-0.802	0	0	0	0	0
chr22	29549257	29549258	SNC	sharedArchaics	G	A	100	0.036	0.057	-0.575	-0.796	0	0	0	0	0
chr22	29549304	29549305	SNC	sharedArchaics	G	A	100	0.04	0.004	-0.575	-0.796	0	0	0	0	0
chr22	29976900	29976901	SNC	sharedArchaics	A	T	100	0	0	-4.204	-2.573	0	0	SP1,UA3	ChIPseq_TFBS	1
chr22	29976989	29976990	SNC	sharedArchaics	A	C	100	0.214	0.073	0.403	0.117	0	0	0	0	0
chr22	29977040	29977041	SNC	sharedArchaics	T	C	100	0.501	0.88	0.196	0.439	0	0	0	0	0
chr22	29999203	29999204	SNC	sharedArchaics	T	G	100	0	0	-0.334	0	LOSS	ATF3,ZBTB14	0	motitAlter	1
chr22	29999224	29999225	SNC	sharedArchaics	A	C	100	0	0	-0.517	-0.727	0	0	0	0	0
chr22	29999243	29999244	SNC	sharedArchaics	T	C	100	0	0	-1.34	-1.109	0	0	0	0	0
chr22	29999298	29999299	SNC	sharedArchaics	A	G	100	0	0.138	-0.893	-0.171	0	0	NFY-UA2,UA2	ChIPseq_TFBS	1
chr22	29999334	29999335	SNC	sharedArchaics	T	C	100	0	0.004	-0.268	0.721	0	0	0	0	0
chr22	30091723	30091724	SNC	sharedArchaics	T	C	100	0	0	-1.6	-0.307	0	0	0	0	0
chr22	30096510	30096511	SNC	sharedArchaics	T	G	100	0.005	0.003	-0.452	-0.495	0	0	0	0	0
chr22	30096553	30096554	SNC	sharedArchaics	G	A	99.6206	0	0	-0.474	-2.287	0	0	0	0	0
chr22	30096603	30096604	SNC	sharedArchaics	T	C	100	0.279	0.551	0.367	0.601	0	0	0	0	0
chr22	30096655	30096656	SNC	sharedArchaics	G	A	100	0.007	0.019	1.326	0.408	0	0	0	conservedBase	1
chr22	30096847	30096848	SNC	sharedArchaics	A	G	100	0	0.003	-0.255	-0.642	0	0	0	0	0
chr22	30174853	30174854	SNC	sharedArchaics	T	G	100	0.026	0.055	0.131	-0.108	0	0	0	0	0
chr22	30174935	30174936	SNC	sharedArchaics	A	G	100	0.005	0	-0.434	-3.157	0	0	0	0	0
chr22	30175175	30175176	SNC	sharedArchaics	A	G	100	0.001	0.505	-0.273	0.027	GAIN	TFCP2	0	motitAlter	1
chr22	30264187	30264188	SNC	sharedArchaics	C	T	100	0.023	0.014	-0.405	-0.417	0	0	0	0	0
chr22	30264256	30264257	SNC	sharedArchaics	T	A	100	0.03	0.02	-0.837	-1.131	0	0	0	0	0
chr22	30400993	30400994	SNC	sharedArchaics	T	C	100	0.012	0.124	-0.641	-0.218	0	0	0	0	0
chr22	30602103	30602104	SNC	sharedArchaics	T	C	100	0	0.001	-2.837	-0.241	0	0	0	0	0
chr22	30602112	30602113	SNC	sharedArchaics	G	A	99.9601	0	0	-1.303	-3.001	0	0	SP1	ChIPseq_TFBS	1
chr22	30602136	30602137	SNC	sharedArchaics	C	T	99.98	0	0	-0.871	-1.651	0	0	0	0	0
chr22	30665633	30665634	SNC	sharedArchaics	G	T	100	0	0	0.264	0.084	0	0	0	0	0
chr22	30665688	30665689	SNC	sharedArchaics	C	A	99.98	0	0	-0.76	-2.001	0	0	0	0	0
chr22	30819899	30819900	SNC	sharedArchaics	G	C	100	0	0	-0.516	-0.178	0	0	0	0	0
chr22	30819938	30819939	SNC	sharedArchaics	A	G	100	0	0	-0.839	-0.291	0	0	0	0	0
chr22	30820021	30820022	SNC	sharedArchaics	T	C	100	0	0.003	-2.73	-0.936	0	0	0	0	0
chr22	30820079	30820080	SNC	sharedArchaics	G	C	100	0	0	-1.813	-0.39	0	0	0	0	0
chr22	30820093	30820094	SNC	sharedArchaics	C	G	100	0.996	0.994	1.853	1.513	0	0	0	conservedBase,conservedElement	2
chr22	30820101	30820102	SNC	sharedArchaics	A	G	100	0.926	0.953	0.693	0.721	0	0	0	conservedElement	1
chr22	30842063	30842064	SNC	sharedArchaics	G	A	100	0	0	-0.345	-1.195	0	0	0	0	0
chr22	31002921	31002922	SNC	sharedArchaics	G	A	99.98	0	0	-2.461	-3.833	0	0	CTCF-ext,TCF12	ChIPseq_TFBS	1
chr22	31002957	31002958	SNC	sharedArchaics	A	G	100	0.002	0.007	-0.043	-0.158	GAIN,LOSS	MEIS2,MEIS3,NFIC	0	motitAlter	1
chr22	31003013	31003014	SNC	sharedArchaics	A	G	100	0	0	-0.434	-0.432	LOSS	YY1	0	motitAlter	1
chr22	31003045	31003046	SNC	sharedArchaics	A	C	99.9201	0	0	-2.72	-1.756	0	0	0	0	0
chr22	31003234	31003235	SNC	sharedArchaics	A	G	100	0	0	-3.925	-3.935	GAIN	TFAP4	0	motitAlter	1
chr22	31481390	31481391	SNC	sharedArchaics	C	T	100	0	0	-0.811	-0.475	0	0	EGR1	ChIPseq_TFBS	1
chr22	31536401	31536402	SNC	sharedArchaics	C	G	100	0.004	0.949	-0.126	0.255	0	0	CTCF	ChIPseq_TFBS	1
chr22	31536752	31536753	SNC	sharedArchaics	T	C	100	0	0.006	0.182	0.276	0	0	0	0	0
chr22	31552000	31552001	SNC	sharedArchaics	A	G	100	0.701	0.471	3.224	-0.234	0	0	0	conservedBase	1
chr22	31552241	31552242	SNC	sharedArchaics	G	A	100	0.997	0	0.164	-1.925	0	0	0	conservedElement	1
chr22	31606012	31606013	SNC	sharedArchaics	T	C	100	0	0	-1.503	-1.379	0	0	0	0	0
chr22	32058083	32058084	SNC	sharedArchaics	T	C	100	0	0	-1.219	-0.709	0	0	0	0	0
chr22	32058167	32058168	SNC	sharedArchaics	A	G	100	0	0	0.129	-0.231	0	0	0	0	0
chr22	32058215	32058216	SNC	sharedArchaics	T	A	100	0.003	0.004	0.208	-0.717	0	0	EGR1,SP1,ZNF143	ChIPseq_TFBS	1
chr22	32058456	32058457	SNC	sharedArchaics	T	T	100	0	0	-0.183	-1.673	0	0	0	0	0
chr22	32222536	32222537	SNC	sharedArchaics	T	C	100	0	0	-2.277	-2.345	0	0	0	0	0
chr22	32222553	32222554	SNC	sharedArchaics	G	C	100	0	0	-0.986	-0.255	GAIN	TFCP2	0	motitAlter	1
chr22	32222679	32222680	SNC	sharedArchaics	T	C	100	0	0	-0.261	-0.014	0	0	0	0	0
chr22	32252288	32252289	SNC	sharedArchaics	C	T	100	0	0.001	-0.032	0.093	0	0	0	0	0
chr22	32287563	32287564	SNC	sharedArchaics	G	T	100	0	0	-0.005	-0.193	0	0	UAK41,v-Maf	ChIPseq_TFBS	1
chr22	32287579	32287580	SNC	sharedArchaics	T	C	100	0.02	0.202	-0.395	0.171	0	0	TAL1	ChIPseq_TFBS	1
chr22	32721595	32721596	SNC	sharedArchaics	T	C	100	0	0	-1.487	-1.301	0	0	0	0	0
chr22	32721625	32721626	SNC	sharedArchaics	C	G	100	0	0	-2.079	-1.28	0	0	0	0	0
chr22	32721638	32721639	SNC	sharedArchaics	A	G	100	0.02	0.003	0.969	0.044	0	0	0	0	0
chr22	32732129	32732130	SNC	sharedArchaics	T	C	100	0	0.001	-1.318	-0.018	0	0	0	0	0
chr22	32732491	32732492	SNC	sharedArchaics	C	G	100	0	0.01	-0.353	-1.287	0	0	0	0	0
chr22	32870488	32870489	SNC	sharedArchaics	G	T	100	0	0	-1.036	-3.133	0	0	0	0	0
chr22	32870579	32870580	SNC	sharedArchaics	T	T	100	0	0	-2.681	-2.26	0	0	0	0	0
chr22	32870621	32870622	SNC	sharedArchaics	T	T	100	0	0	-3.621	-3.241	0	0	0	0	0
chr22	32870724	32870725	SNC	sharedArchaics	T	C	100	0	0	-1.115	-3.293	0	0	0	0	0
chr22	32870889	32870890	SNC	sharedArchaics	A	G	100	0	0	-0.051	0.322	0	0	0	0	0
chr22	33197418	33197419	SNC	sharedArchaics	T	G	100	0	0	-0.535	-0.103	0	0	0	0	0
chr22	33307861	33307862	SNC	sharedArchaics	G	A	100	0	0	0.05	-0.297	0	0	0	0	0
chr22	33308024	33308025	SNC	sharedArchaics	G	A	99.98	0.001	0	0.093	-0.698	0	0	0	0	0
chr22	33308162	33308163	SNC	sharedArchaics	T	C	99.6006	0	0	-2.541	-2.193	0	0	0	0	0
chr22	33383184	33383185	SNC	sharedArchaics	A	G	100	0	0	-0.114	-1.018	0	0	0	0	0
chr22	33383358	33383359	SNC	sharedArchaics	A	G	100	0	0	-0.114	-1.703	0	0	0	0	0
chr22	33383810	33383811	SNC	sharedArchaics	C	T	100	0	0	-3.653	-4.411	0	0	0	0	0
chr22	34317359	34317360	SNC	sharedArchaics	A	G	100	0.003	0.545	0.161	0.99	0	0	PU1,UAK42	ChIPseq_TFBS	1
chr22	34317520	34317521	SNC	sharedArchaics	C	G	100	0	0	-0.379	-0.391	0	0	0	0	0
chr22	34317646	34317647	SNC	sharedArchaics	T	C	100	0	0.006	-0.144	0.097	0	0	0	0	0
chr22	34317784	34317785	SNC	sharedArchaics	C	G	100	0	0	0.016	-0.784	0	0	0	0	0
chr22	34317823	34317824	SNC	sharedArchaics	A	G	100	0.002	0	0.401	-0.031	0	0	0	0	0
chr22	34318607	34318608	SNC	sharedArchaics	C	T	100	0.006	0	0.131	-0.562	0	0	0	0	0
chr22	34318616	34318617	SNC	sharedArchaics	C	G	100	0	0.01	0.202	0.846	0	0	0	0	0
chr22	34318707	34318708	SNC	sharedArchaics	C	T	100	0.021	0.067	-0.578	-1.091	0	0	0	0	0
chr22	35179512	35179513	SNC	sharedArchaics	G	A	100	0	0	-1.844	-2.292	0	0	0	0	0
chr22	35179681	35179682	SNC	sharedArchaics	A	G	100	0	0	-0.181	-0.486	0	0	0	0	0
chr22	35179751	35179752	SNC	sharedArchaics	C	T	100	0	0	0.429	-0.207	0	0	0	0	0
chr22	35179842	35179843	SNC	sharedArchaics	T	C	100	0.001	0	0.674	0.33	0	0	0	0	0
chr22	35945710	35945711	SNC	sharedArchaics	T	G	100	0	0.001	0.42	0.868	0	0	0	0	0
chr22	35964066	35964067	SNC	sharedArchaics	C	T	100	0.061	0	0.075	-2.049	0	0	0	0	0
chr22	35964122	35964123	SNC	sharedArchaics	G	C	100	0	0	-0.413	-0.59	0	0	0	0	0
chr22	35964159	35964160	SNC	sharedArchaics	G	A	100	0	0	0.372	0.067	0	0	0	0	0
chr22	35964180	35964181	SNC	sharedArchaics	G	A	100	0	0.001	-0.61	0.274	0	0	0	0	0
chr22	35987010	35987011	SNC	sharedArchaics	G	T	100	0	0	-0.368	-5.224	0	0	0	0	0
chr22	35987145	35987146	SNC	sharedArchaics	C	T	100	0.001	0	-0.048	-1.408	0	0	0	0	0
chr22	36001458	36001459	SNC	sharedArchaics	T	C	100	0	0	-1.174	-0.759	0	0	0	0	0
chr22	36001750	36001751	SNC	sharedArchaics	T	G	100	0.001	0	-0.047	-0.437	0	0	0	0	0
chr22	36235025	36235026	SNC	sharedArchaics	C	G	100	0	0	-0.092	-1.028	0	0	0	0	0
chr22	36235090	36235091	SNC	sharedArchaics	C	T	99.98	0.004	0.006	0.037	-0.285	0	0	0	0	0
chr22	36235664	36235665	SNC	ModernHuman_unique	C	T	99.8403	0	0.414	-0.233	0.02	0	0	0	0	0
chr22	36235732	36235733	SNC	sharedArchaics	T	C	100	0	0.069	-0.772	-0.904	0	0	0	0	0
chr22	36236145	36236146	SNC	sharedArchaics	G	A	100	0	0	-1.439	-0.619	0	0	0	0	0
chr22	36246457	36246458	SNC	sharedArchaics	T	C	100	0.933	0.996	1.015	0.6	0	0	0	conservedElement	1
chr22	36306730	36306731	SNC	sharedArchaics	T	C	100	0	0	-0.71	-0.221	0	0	0	0	0
chr22	36332481	36332482	SNC	sharedArchaics	G	A	100	0.997	0.999	1.42	1.062	0	0	0	conservedBase,conservedElement	2
chr22	36332691	36332692	SNC	sharedArchaics	C	T	100	0.052	0.006	-1.834	-4.03	0	0	0	0	0
chr22	36332882	36332883	SNC	sharedArchaics	A	G	100	0.025	0.013	-0.234	-1.057	0	0	0	0	0
chr22	36357722	36357723	SNC	sharedArchaics	T	C	100	1	1	0.599	1.509	LOSS	MYC	0	conservedBase,conservedElement,motitAlter	3
chr22	36851045	36851046	SNC	sharedArchaics	G	T	100	0	0	-1.833	-0.869	0	0	NRF1	ChIPseq_TFBS	1
chr22	36851157	36851158	SNC	sharedArchaics	G	A	100	0	0.003	-2.331	-1.571	0	0	ELF1,ETS1,GABP	ChIPseq_TFBS	1
chr22	37311963	37311964	SNC	sharedArchaics	T	C	100	0	0	-0.937	-0.988	0	0	0	0	0
chr22	37311982	37311983	SNC	sharedArchaics	A	C	100	0	0	-2.106	-0.839	0	0	0	0	0
chr22	37312161	37312162	SNC	sharedArchaics	T	C	100	0	0	-0.542	-0.237	0	0	0	0	0
chr22	37459495	37459496	SNC	sharedArchaics	T	A	100	0	0.001	-0.41	0.194	0	0	0	0	0
chr22	37584502	37584503	SNC	sharedArchaics	C	T	100	0	0	-1.331	-1.925	0	0	0	0	0
chr22	37584645	37584646	SNC	sharedArchaics	T	C	100	0	0	-2.852	-3.651	0	0	0	0	0
chr22	37937807	37937808	SNC	sharedArchaics	T	A	100	0	0	-0.769	-2.732	0	0	0	0	0
chr22	37937843	37937844	SNC	sharedArchaics	A	G	100	0.015	0.007	0.077	-0.012	0	0	0	0	0
chr22	37938194	37938195	SNC	sharedArchaics	T	C	100	0	0	-0.789	-1.144	0	0	0	0	0
chr22	37959484	37959485	SNC	sharedArchaics	G	A	100	0.79	0.058	1.447	-0.403	0	0	AP1	ChIPseq_TFBS,conservedBase	2
chr22	38136375	38136376	SNC	sharedArchaics	T	C	100	0	0.002	-1.594	-1.225	0	0	0	0	0
chr22	38148677	38148678	SNC	sharedArchaics	T	C	100	0	0.001	-0.552	-0.455	0	0	CTCF,REST,UAK49	ChIPseq_TFBS	1
chr22	38148805	38148806	SNC	sharedArchaics	G	C	100	0.862	0.761	0.43	0.26	0	0	AP1	ChIPseq_TFBS	1
chr22	38453269	38453270	SNC	sharedArchaics	A	G	100	0	0.026	-0.669	0.169	0	0	0	0	0
chr22	38453378	38453379	SNC	sharedArchaics	C	G	100	0.737	0.569	-0.983	-0.517	0	0	0	0	0
chr22	38521702	38521703	SNC	sharedArchaics	A	G	100	0	0	-0.587	-0.659	0	0	0	0	0
chr22	38709304	38709305	SNC	sharedArchaics	A	G	100	0	0	-0.016	-2.416	0	0	0	0	0
chr22	38709331	38709332	SNC	sharedArchaics	T	C	100	0	0.003	-0.2	0.47	0	0	0	0	0
chr22	38799999	38800000	SNC	sharedArchaics	A	G	100	0.997	0.054	1.802	0.944	0	0	0	conservedBase,conservedElement	2
chr22	38800283	38800284	SNC	sharedArchaics	T	C	100	0	0.003	-0.061	0.217	0	0	0	0	0
chr22	38825768	38825769	SNC	sharedArchaics	A	G	100	0	0.001	0.098	1.109	0	0	0	0	0
chr22	38825778	38825779	SNC	sharedArchaics	A	G	100	0	0	0.235	-0.685	0	0	TCF12	ChIPseq_TFBS	1
chr22	39184434	39184435	SNC	sharedArchaics	G	A	100	0	0.001	-0.377	0.147	0	0	NFY	ChIPseq_TFBS	1
chr22	39184515	39184516	SNC	sharedArchaics	C	T	100	0	0	-2.756	-1.354	0	0	0	0	0
chr22	39184732	39184733	SNC	sharedArchaics	G	C	99.9601	0	0	-0.803	-0.406	0	0	0	0	0
chr22	39228391	39228392	SNC	sharedArchaics	A	G	100	0.01	0.87	0.378	1.145	0	0	0	0	0
chr22	39320495	39320496	SNC	sharedArchaics	G	C	100	0.001	0.002	0.528	0.107	0	0	0	0	0
chr22	39320619	39320620	SNC	sharedArchaics	A	G	100	0.539	0.008	0.241	0.007	0	0	0	0	0
chr22	39320650	39320651	SNC	sharedArchaics	A	G	99.8802	0	0.01	0.009	0.547	0	0	0	0	0
chr22	39527083	39527084	SNC	sharedArchaics	C	A	100	0	0	-0.239	-0.638	0	0	0	0	0
chr22	39634980	39634981	SNC	sharedArchaics	G	A	99.9601	0	0.001	-0.019	0.463	0	0	0	0	0
chr22	39635004	39635005	SNC	sharedArchaics	T	C	100	0	0	-3.024	-0.426	0	0	0	0	0
chr22	39712399	39712400	SNC	sharedArchaics	G	A	100	0	0	-1.684	-2.813	0	0	0	0	0
chr22	39712443	39712444	SNC	sharedArchaics	A	G	100	0	0	-0.916	-0.913	0	0	0	0	0
chr22	39712459	39712460	SNC	sharedArchaics	T	C	100	0	0	-1.738	-0.328	0	0	0	0	0
chr22	39712693	39712694	SNC	sharedArchaics	C	T	100	0	0.001	-3.663	-2.412	0	0	0	0	0
chr22	39729011	39729012	SNC	sharedArchaics	A	G	100	0.065	0.053	-1.296	-1.75	0	0	0	0	0
chr22	39784561	39784562	SNC	sharedArchaics	T	G	100	0.01	0.001	0.389	-0.104	0	0	UAK42	ChIPseq_TFBS	1
chr22	39784562	39784563	SNC	sharedArchaics	T	G	100	0.002	0	-0.143	-1.033	0	0	UAK42	ChIPseq_TFBS	1
chr22	40113237	40113238	SNC	sharedArchaics	C	G	100	0.001	0	-0.287	-0.926	0	0	0	0	0
chr22	40113265	40113266	SNC	sharedArchaics	T	C	100	0	0	-0.391	-0.171	0	0	0	0	0
chr22	40117282	40117283	SNC	sharedArchaics	A	G	100	0	0	-0.1	-1.313	0	0	0	0	0
chr22	40117311	40117312	SNC	sharedArchaics	A	G	100	0.008	0.442	0.089	1.299	0	0	0	0	0
chr22	40117357	40117358	SNC	sharedArchaics	G	A	100	0.008	0.705	-1.596	-0.228	0	0	0	0	0
chr22	40399490	40399491	SNC	sharedArchaics	G	C	99.9601	0.441	0.897	0.681	0.521	0	0	0	0	0
chr22	40399506	40399507	SNC	sharedArchaics	T	C	100	0	0	-3.038	-1.625	0	0	0	0	0
chr22	40399556	40399557	SNC	sharedArchaics	G	C	100	0	0	-0.262	-1.046	0	0	0	0	0
chr22	40576494	40576495	SNC	sharedArchaics	G	A	100	0.009	0.002	0.707	-0.162	0	0	0	0	0
chr22	40593080	40593081	SNC	sharedArchaics	G	A	100	0.001	0.001	0.167	0.014	0	0	0	0	0
chr22	40593158	40593159	SNC	sharedArchaics	A	G	100	0	0	-2.182	-2.076	0	0	0	0	0
chr22	40593177	40593178	SNC	sharedArchaics	G	A	100	0	0	-0.762	-2.286	0	0	0	0	0
chr22	40795488	40795489	SNC	sharedArchaics	A	G	100	0	0.001	-0.752	-0.435	0	0	0	0	0
chr22	40795542	40795543	SNC	sharedArchaics	C	T	100	0.005	0.01	0.505	0.19	0	0	0	0	0
chr22	40795849	40795850	SNC	sharedArchaics	A	G	100	0.001	0.001	0.087	-0.266	0	0	0	0	0
chr22	40906191	40906192	SNC	sharedArchaics	A	G	100	0	0	0.015	-0.201	0	0	0	0	0
chr22	40906304	40906305	SNC	sharedArchaics	C	T	100	0.064	0	0.252	-0.153	0	0	0	0	0
chr22	41050599	41050600	SNC	sharedArchaics	G	A	100	0.009	0.097	0.112	0.122	0	0	0	0	0
chr22	41074950	41074951	SNC	sharedArchaics	T	T	100	0	0	-1.948	-0.607	GAIN	TFCP2	0	motitAlter	1
chr22	41075263	41075264	SNC	sharedArchaics	A	A	100	0	0	-1.175	-2.831	0	0	0	0	0
chr22	41445323	41445324	SNC	sharedArchaics	A	G	100	0	0	-0.414	-1.094	0	0	0	0	0
chr22	41764639	41764640	SNC	sharedArchaics	G	T	100	0	0	-1.948	-3.446	0	0	0	0	0
chr22	41764643	41764644	SNC	sharedArchaics	C	T	100	0	0	-3.053	-1.679	0	0	0	0	0
chr22	41764672	41764673	SNC	sharedArchaics	C	G	100	0	0	-0.192	-1.133	0	0	0	0	0
chr22	41764745	41764746	SNC	sharedArchaics	T	C	100	0	0	-1.156	-0.281	0	0	0	0	0
chr22	41764891	41764892	SNC	sharedArchaics	G	C	100	0	0	-2.134	-1.173	0	0	0	0	0
chr22	41840514	41840515	SNC	sharedArchaics	G	A	100	0.122	0.049	-1.371	-2.027	0	0	0	0	0
chr22	41840808	41840809	SNC	sharedArchaics	A	T	100	0.001	0.008	-0.522	-0.554	0	0	0	0	0
chr22	42062840	42062841	SNC	sharedArchaics	C	T	100	0	0	-0.861	-1.691	0	0	0	0	0
chr22	42196667	42196668	SNC	sharedArchaics	T	G	100	0	0	0.495	0.126	GAIN	DBP	0	motitAlter	1
chr22	42196668	42196669	SNC	sharedArchaics	T	G	100	0	0	-4.852	-1.392	GAIN	DBP	0	motitAlter	1
chr22	42196779	42196780	SNC	sharedArchaics	T	G	100	0.023	0.001	0.711	0.195	0	0	CTCF	ChIPseq_TFBS	1
chr22	42315765	42315766	SNC	sharedArchaics	T	C	100	0	0	-0.958	-2.463	0	0	EGR1	ChIPseq_TFBS	1
chr22	42315767	42315768	SNC	sharedArchaics	T	C	100	0	0	-3.418	-2.806	0	0	EGR1	ChIPseq_TFBS	1
chr22	42695873	42695874	SNC	sharedArchaics	A	G	100	0	0	0.274	-0.324	0	0	0	0	0
chr22	42696031	42696032	SNC	sharedArchaics	A	G	100	1	0.746	2.237	0.626	0	0	UAK17	ChIPseq_TFBS,conservedBase,conservedElement	3
chr22	42696145	42696146	SNC	sharedArchaics	A	G	100	0.212	0.793	0.022	-0.218	0	0	0	0	0
chr22	43058050	43058051	SNC	sharedArchaics	G	A	100	0.001	0.007	-0.06	-0.122	0	0	0	0	0
chr22	43058062	43058063	SNC	sharedArchaics	A	G	100	0.001	0.014	-1.644	-0.806	0	0	0	0	0
chr22	43058092	43058093	SNC	sharedArchaics	T	G	100	0.001	0	-2.279	-1.846	0	0	RFX5	ChIPseq_TFBS	1
chr22	43329674	43329675	SNC	sharedArchaics	A	G	100	0	0	-2.188	-1.873	0	0	0	0	0
chr22	43329927	43329928	SNC	sharedArchaics	T	C	100	0.782	0.678	0.025	-0.068	0	0	0	0	0
chr22	43330110	43330111	SNC	sharedArchaics	G	A	100	0	0.063	-2.404	-2.184	0	0	0	0	0
chr22	43448198	43448199	SNC	sharedArchaics	G	A	100	0	0	-1.171	-1.578	0	0	0	0	0
chr22	43548278	43548279	SNC	sharedArchaics	G	T	100	0	0	-4.204	-1.721	GAIN	TFCP2	0	motitAlter	1
chr22	43548749	43548750	SNC	sharedArchaics	C	T	99.98	0	0	-1.51	-1.202	0	0	0	0	0
chr22	43583722	43583723	SNC	sharedArchaics	G	C	100	0	0	-0.499	-0.563	0	0	0	0	0
chr22	43583869	43583870	SNC	sharedArchaics	T	C	100	0	0	-0.112	-0.054	0	0	0	0	0
chr22	43698850	43698851	SNC	sharedArchaics	G	A	100	0	0	-1.525	-0.335	0	0	0	0	0
chr22	43727411	43727412	SNC	sharedArchaics	A	G	100	0.001	0.666	0.022	-0.706	0	0	0	0	0
chr22	43727506	43727507	SNC	sharedArchaics	A	G	100	0	0	-1.3	-0.25	0	0	0	0	0
chr22	43727673	43727674	SNC	sharedArchaics	C	A	100	0.998	0.998	0.857	0.114	0	0	0	conservedElement	1
chr22	43739619	43739620	SNC	sharedArchaics	T	C	100	0	0	0.16	-0.62	0	0	0	0	0
chr22	43739742	43739743	SNC	sharedArchaics	A	G	100	0	0.002	-0.14	0.096	0	0	0	0	0
chr22	43739748	43739749	SNC	sharedArchaics	T	C	100	0	0	-0.693	-0.377	0	0	0	0	0
chr22	43784726	43784727	SNC	sharedArchaics	G	C	100	0	0	-3.675	-2.052	0	0	0	0	0
chr22	43784781	43784782	SNC	sharedArchaics	A	G	100	0	0	-0.007	0.197	0	0	0	0	0
chr22	43784785	43784786	SNC	sharedArchaics	A	G	100	0	0	-0.406	-0.669	0	0	0	0	0
chr22	43784825	43784826	SNC	sharedArchaics	A	G	100	0	0	0.281	-0.013	0	0	0	0	0
chr22	44192627	44192628	SNC	sharedArchaics	A	G	100	0.021	0.001	1.302	0.322	0	0	0	conservedBase	1
chr22	44192717	44192718	SNC	sharedArchaics	T	C	100	0	0.014	-1.754	-1.64	0	0	0	0	0
chr22	44192790	44192791	SNC	sharedArchaics	A	G	100	0	0	0.399	-0.054	0	0	0	0	0
chr22	44320453	44320454	SNC	sharedArchaics	C	G	100	0.016	0	1.765	0.011	0	0	0	conservedBase	1
chr22	44351062	44351063	SNC	sharedArchaics	T	C	100	0	0	-1.668	-1.297	LOSS	TCF12	0	motitAlter	1
chr22	44351291	44351292	SNC	sharedArchaics	C	G	100	0.972	0.869	0.942	0.97	GAIN,LOSS	SP1,ZBTB14	0	conservedElement,motitAlter	2
chr22	44922556	44922557	SNC	sharedArchaics	G	T	100	0	0	-0.221	-0.178	0	0	0	0	0
chr22	44922565	44922566	SNC	sharedArchaics	A	G	100	0.015	0.001	0.223	-0.049	0	0	0	0	0
chr22	44922647	44922648	SNC	sharedArchaics	C	T	100	0	0	-1.569	-0.541	0	0	0	0	0
chr22	44922719	44922720	SNC	sharedArchaics	T	C	100	0	0.003	-1.093	0.122	0	0	0	0	0
chr22	44922781	44922782	SNC	sharedArchaics	A	C	100	0	0	-0.995	-1.003	0	0	0	0	0
chr22	44933640	44933641	SNC	sharedArchaics	G	C	100	0	0	-0.03	-0.376	0	0	0	0	0
chr22	44933794	44933795	SNC	sharedArchaics	A	G	100	0	0	-1.21	-1.454	0	0	0	0	0
chr22	45016390	45016391	SNC	sharedArchaics	C	T	100	0	0	-0.905	-1.894	0	0	CREB-ext	ChIPseq_TFBS	1
chr22	45016648	45016649	SNC	sharedArchaics	C	T	100	0	0	-0.881	-0.62	0	0	0	0	0
chr22	45114396	45114397	SNC	sharedArchaics	T	C	100	0.001	0.002	-0.959	-1.042	0	0	0	0	0
chr22	45193225	45193226	SNC	sharedArchaics	T	C	100	0	0.001	-1.953	-1	0	0	0	0	0
chr22	45193233	45193234	SNC	sharedArchaics	T	C	100	0	0	-0.229	-0.021	0	0	0	0	0
chr22	45193472	45193473	SNC	sharedArchaics	A	G	100	0	0	-1.411	-2.435	0	0	0	0	0
chr22	45193564	45193565	SNC	sharedArchaics	G	C	100	0	0	-1.461	-0.323	0	0	0	0	0
chr22	45391177	45391178	SNC	sharedArchaics	A	G	100	0.997	0.421	1.682	0.466	0	0	0	conservedBase,conservedElement	2
chr22	45391209	45391210	SNC	sharedArchaics	A	T	100	0	0	-0.512	-2.782	0	0	0	0	0
chr22	45889221	45889222	SNC	sharedArchaics	G	A	100	0.001	0.013	-0.793	-0.042	0	0	0	0	0
chr22	45889420	45889421	SNC	sharedArchaics	A	G	100	0.002	0.001	0.382	0.062	0	0	0	0	0
chr22	45889488	45889489	SNC	sharedArchaics	G	T	100	0.001	0.002	-1.265	-1.587	GAIN,LOSS	FOXP1,HDAC2	0	motitAlter	1
chr22	45933632	45933633	SNC	sharedArchaics	C	G	100	0.001	0.001	-0.165	-0.487	0	0	0	0	0
chr22	45933643	45933644	SNC	sharedArchaics	A	G	100	0	0	-0.596	-0.781	GAIN	TFCP2	0	motitAlter	1
chr22	45933742	45933743	SNC	sharedArchaics	A	G	100	0.003	0.003	0.104	0.077	0	0	0	0	0
chr22	45933747	45933748	SNC	sharedArchaics	C	T	100	0	0	-0.632	-1.278	LOSS	KLF12,MZF1	0	motitAlter	1
chr22	46238017	46238018	SNC	sharedArchaics	C	T	100	0	0	-0.969	-2.06	0	0	0	0	0
chr22	46238158	46238159	SNC	sharedArchaics	G	A	100	0	0	-1.057	-0.99	0	0	0	0	0
chr22	46238346	46238347	SNC	sharedArchaics	C	T	100	0	0	-3.16	-2.891	0	0	0	0	0
chr22	46240181	46240182	SNC	sharedArchaics	A	G	99.8403	0	0	-0.936	-1.751	0	0	0	0	0
chr22	46240313	46240314	SNC	sharedArchaics	G	A	99.9601	0	0	-1.276	-1.404	0	0	0	0	0
chr22	46342781	46342782	SNC	sharedArchaics	C	G	99.98	0.922	0.999	0.116	0.149	0	0	0	conservedElement	1
chr22	46343050	46343051	SNC	sharedArchaics	C	T	100	0	0	-4.478	-2.285	0	0	0	0	0
chr22	46343054	46343055	SNC	sharedArchaics	C	T	100	0	0	-4.607	-2.858	0	0	0	0	0
chr22	46343064	46343065	SNC	sharedArchaics	A	G	100	0.002	0	1.257	-0.05	0	0	0	0	0
chr22	46343122	46343123	SNC	sharedArchaics	C	A	100	0	0	-0.838	-0.867	0	0	0	0	0
chr22	46403710	46403711	SNC	sharedArchaics	C	A	100	0	0	-3.764	-1.014	0	0	0	0	0
chr22	46403732	46403733	SNC	sharedArchaics	T	C	100	0	0	-0.503	-0.401	0	0	0	0	0
chr22	46403904	46403905	SNC	sharedArchaics	G	A	100	0	0.013	-0.753	-0.426	0	0	0	0	0
chr22	46431730	46431731	SNC	sharedArchaics	A	G	100	0	0	-0.725	-0.185	0	0	TEAD4	ChIPseq_TFBS	1
chr22	46431742	46431743	SNC	sharedArchaics	T	G	100	0	0	-0.314	-0.811	0	0	CTCF	ChIPseq_TFBS	1
chr22	46431783	46431784	SNC	sharedArchaics	G	C	100	0.001	0.029	-0.398	0.723	0	0	0	0	0
chr22	46431784	46431785	SNC	sharedArchaics	G	C	100	0	0.012	-0.354	0.206	0	0	0	0	0
chr22	46431884	46431885	SNC	sharedArchaics	C	A	100	0	0.002	-0.556	-3.893	0	0	PAX5,SP1,UAK42	ChIPseq_TFBS	1
chr22	46434956	46434957	SNC	sharedArchaics	T	C	100	0	0	-2.196	-1.345	0	0	0	0	0
chr22	46434993	46434994	SNC	sharedArchaics	C	T	100	0	0	-1.529	-3.387	0	0	0	0	0
chr22	46470164	46470165	SNC	sharedArchaics	T	C	100	0	0	-0.509	-2.135	0	0	0	0	0
chr22	46470324	46470325	SNC	sharedArchaics	T	C	100	0	0	-1.423	-2.466	0	0	0	0	0
chr22	46775445	46775446	SNC	sharedArchaics	G	A	100	0	0	-1.841	-0.426	GAIN	TEAD1	0	motitAlter	1
chr22	46775448	46775449	SNC	sharedArchaics	T	G	100	0	0	-0.484	-0.561	GAIN	TEAD1	0	motitAlter	1
chr22	46833873	46833874	SNC	sharedArchaics	G	A	100	0	0	-3.754	-4.831	0	0	0	0	0
chr22	46833985	46833986	SNC	sharedArchaics	C	T	100	0	0	-1.249	-1.188	0	0	0	0	0
chr22	46834057	46834058	SNC	sharedArchaics	G	A	100	0	0	-1.066	-0.907	0	0	0	0	0
chr22	46834089	46834090	SNC	sharedArchaics	A	C	100	0	0	-2.073	-2.104	0	0	0	0	0
chr22	46834319	46834320	SNC	sharedArchaics	T	C	100	0	0	-0.662	-1.636	0	0	0	0	0
chr22	46906478	46906479	SNC	sharedArchaics	T	C	100	0	0	-2.246	-0.433	0	0	0	0	0
chr22	47195022	47195023	SNC	sharedArchaics	C	T	100	0	0	-0.693	-1.388	0	0	0	0	0
chr22	47309694	47309695	SNC	sharedArchaics	G	A	100	1	0.204	2.397	0.209	0	0	0	conservedBase,conservedElement	2
chr22	47394129	47394130	SNC	sharedArchaics	C	T	99.98	1	0.32	1.577	0.096	0	0	0	conservedBase,conservedElement	2
chr22	47426196	47426197	SNC	sharedArchaics	T	C	100	0.005	0.034	0.276	0.202	0	0	0	0	0
chr22	47463283	47463284	SNC	sharedArchaics	A	T	100	0	0.153	0.369	0.145	0	0	0	0	0
chr22	47463287	47463288	SNC	sharedArchaics	C	T	100	0	0	-3.868	-2.275	0	0	0	0	0
chr22	47550084	47550085	SNC	sharedArchaics	G	T	100	0	0.003	-2.829	-0.722	0	0	0	0	0
chr22	47550146	47550147	SNC	sharedArchaics	G	C	100	0.002	0.002	-1.265	-1.281	0	0	0	0	0
chr22	47550296	47550297	SNC	sharedArchaics	A	G	100	0.003	0	-0.043	-1.007	0	0	0	0	0
chr22	47550304	47550305	SNC	sharedArchaics	G	A	99.98	0	0.001	-1.494	-1.218	0	0	0	0	0
chr22	47550324	47550325	SNC	sharedArchaics	G	T	99.98	0	0	-0.687	-0.399	0	0	0	0	0
chr22	47857276	47857277	SNC	sharedArchaics	G	C	99.98	0.055	0	0.037	-0.625	0	0	0	0	0
chr22	47857277	47857278	SNC	sharedArchaics	G	C	99.98	0.094	0	0.031	0.389	0	0	0	0	0
chr22	47857420	47857421	SNC	sharedArchaics	T	C	100	0	0	-0.867	-0.9	0	0	0	0	0
chr22	47857506	47857507	SNC	sharedArchaics	T	C	100	0	0	-0.607	-0.8	0	0	0	0	0
chr22	48673963	48673964	SNC	sharedArchaics	C	T	100	0.153	0.708	0.058	0.32	0	0	0	0	0
chr22	49854030	49854031	SNC	sharedArchaics	T	C	100	0	0	-1.419	-1.091	0	0	0	0	0
chr22	49854034	49854035	SNC	sharedArchaics	T	C	100	0	0	-4.552	-2.986	0	0	0	0	0
chr22	49854196	49854197	SNC	sharedArchaics	A	G	100	0.015	0.686	0.88	0.895	0	0	0	0	0
chr22	49854444	49854445	SNC	sharedArchaics	T	C	100	0	0	-0.218	-1.682	0	0	0	0	0
chr22	49854453	49854454	SNC	sharedArchaics	C	T	100	0	0	-1.34	-3.042	0	0	0	0	0
chr22	50699034	50699035	SNC	sharedArchaics	T	T	100	0	0	-0.459	-0.776	0	0	0	0	0
chr22	50699249	50699250	SNC	sharedArchaics	G	G	100	0	0	-0.902	-0.388	0	0	0	0	0
chr22	50699390	50699391	SNC	sharedArchaics	G	G	100	0	0	-0.7	-3.758	0	0	UAK42	ChIPseq_TFBS	1
chr22	50912566	50912567	SNC	sharedArchaics	A	C	100	0	0.025	0.144	0.217	0	0	0	0	0
chr3	239726	239727	SNC	sharedArchaics	C	T	100	0.089	0.002	0.038	-0.128	0	0	0	0	0
chr3	239795	239796	SNC	sharedArchaics	C	G	100	0	0	-0.202	-0.907	0	0	0	0	0
chr3	239804	239805	SNC	sharedArchaics	G	C	100	0	0	-0.503	-1.195	0	0	0	0	0
chr3	239823	239824	SNC	sharedArchaics	T	C	100	0	0	-0.684	-1.38	0	0	0	0	0
chr3	242932	242933	SNC	sharedArchaics	C	T	99.98	1	1	2.263	1.005	0	0	0	conservedBase,conservedElement	2
chr3	501065	501066	SNC	sharedArchaics	C	A	100	1	0.121	1.306	-0.626	0	0	0	conservedBase,conservedElement	2
chr3	501118	501119	SNC	sharedArchaics	G	C	99.98	0.996	0.081	0.208	0.289	0	0	0	conservedElement	1
chr3	501280	501281	SNC	sharedArchaics	C	T	100	1	1	1.477	0.802	0	0	0	conservedBase,conservedElement	2
chr3	717456	717457	SNC	sharedArchaics	T	C	100	0	0	-2.195	-2.094	0	0	0	0	0
chr3	717858	717859	SNC	sharedArchaics	C	T	100	0.949	0.717	0.298	-0.15	0	0	0	0	0
chr3	755223	755224	SNC	sharedArchaics	C	A	99.98	1	1	1.93	0.812	0	0	0	conservedBase,conservedElement	2
chr3	755261	755262	SNC	sharedArchaics	C	A	100	0	0	-0.448	-0.529	0	0	0	0	0
chr3	755275	755276	SNC	sharedArchaics	G	A	100	0	0	-0.34	-0.306	0	0	0	0	0
chr3	755333	755334	SNC	sharedArchaics	G	A	99.98	0	0	0.038	-0.279	0	0	0	0	0
chr3	755371	755372	SNC	sharedArchaics	C	T	100	0	0	-0.522	-0.319	0	0	0	0	0
chr3	755429	755430	SNC	sharedArchaics	G	T	100	0	0	-1.026	-0.068	0	0	0	0	0
chr3	755450	755451	SNC	sharedArchaics	A	G	100	0	0	-0.05	-1.32	0	0	0	0	0
chr3	755474	755475	SNC	sharedArchaics	G	A	100	0	0	-0.851	-1.581	0	0	0	0	0
chr3	765851	765852	SNC	sharedArchaics	G	C	100	0.001	0.008	-1.155	-0.656	0	0	0	0	0
chr3	765868	765869	SNC	sharedArchaics	G	T	100	0	0.001	-1.21	-0.802	0	0	0	0	0
chr3	765886	765887	SNC	sharedArchaics	A	T	100	0.032	0.008	-0.244	-0.803	0	0	0	0	0
chr3	766084	766085	SNC	sharedArchaics	T	C	100	0	0.002	-0.259	-0.651	0	0	0	0	0
chr3	766164	766165	SNC	sharedArchaics	A	T	100	0	0.005	-0.973	-0.803	0	0	0	0	0
chr3	767285	767286	SNC	sharedArchaics	C	T	100	0.023	0.008	0.768	0.27	0	0	0	0	0
chr3	767299	767300	SNC	sharedArchaics	A	G	100	0	0	-0.709	-0.999	0	0	0	0	0
chr3	767373	767374	SNC	sharedArchaics	A	G	100	0	0	-0.833	-0.219	0	0	0	0	0
chr3	767593	767594	SNC	sharedArchaics	G	A	100	0.001	0.009	-0.572	-0.174	0	0	0	0	0
chr3	767634	767635	SNC	sharedArchaics	G	A	100	0	0	-0.182	-0.765	0	0	0	0	0
chr3	767751	767752	SNC	sharedArchaics	G	A	100	0	0	0.105	-0.648	0	0	0	0	0
chr3	777297	777298	SNC	sharedArchaics	G	C	100	0	0	-0.748	-0.954	0	0	0	0	0
chr3	965543	965544	SNC	sharedArchaics	C	T	100	0	0	-2.294	-1.557	0	0	0	0	0
chr3	965614	965615	SNC	sharedArchaics	A	C	100	0	0	-0.263	-0.501	0	0	0	0	0
chr3	1416111	1416112	SNC	sharedArchaics	C	T	100	0.023	0	-0.029	-0.703	0	0	0	0	0
chr3	1416191	1416192	SNC	sharedArchaics	A	C	100	0	0	0.815	-1.586	0	0	0	0	0
chr3	1416230	1416231	SNC	sharedArchaics	G	A	100	0.093	0	-0.306	-3.153	0	0	0	0	0
chr3	1416297	1416298	SNC	sharedArchaics	A	C	100	0	0.003	0	0.534	0	0	0	0	0
chr3	1829686	1829687	SNC	sharedArchaics	C	G	100	0	0.001	-0.288	0.434	0	0	0	0	0
chr3	1829884	1829885	SNC	sharedArchaics	T	A	100	0	0	-1.549	-0.991	0	0	0	0	0
chr3	2140237	2140238	SNC	sharedArchaics	C	T	100	0	0	-0.925	-1.532	LOSS	ZEB1	E2F1	ChIPseq_TFBS,motitAlter	2
chr3	2140376	2140377	SNC	sharedArchaics	C	T	100	0	0	-1.715	-2.859	0	0	0	0	0
chr3	2140378	2140379	SNC	sharedArchaics	G	C	100	0	0.004	-1.129	-0.995	LOSS	MAZ	0	motitAlter	1
chr3	2140399	2140400	SNC	sharedArchaics	G	C	99.7204	0	0	-1.266	-1.1	LOSS	SP2,ZBTB7A	0	motitAlter	1
chr3	2140523	2140524	SNC	sharedArchaics	C	G	100	0.456	0.015	2.887	0.428	0	0	0	conservedBase	1
chr3	2140544	2140545	SNC	sharedArchaics	C	A	100	0	0.001	-1.582	-1.42	0	0	0	0	0
chr3	2140546	2140547	SNC	sharedArchaics	G	T	100	0	0	-1.506	-1.698	0	0	0	0	0
chr3	2140553	2140554	SNC	sharedArchaics	G	A	100	0.842	0.198	1.056	0.117	0	0	0	0	0
chr3	2140645	2140646	SNC	sharedArchaics	G	A	100	0	0.001	-1.861	-2.589	0	0	0	0	0
chr3	2396298	2396299	SNC	sharedArchaics	C	T	100	0.001	0	-0.102	-0.823	0	0	0	0	0
chr3	2396449	2396450	SNC	sharedArchaics	C	T	100	0.541	0.176	-0.17	-0.489	0	0	0	0	0
chr3	2396501	2396502	SNC	sharedArchaics	C	G	100	1	0.999	1.197	0.125	0	0	0	conservedElement	1
chr3	2619186	2619187	SNC	sharedArchaics	G	T	100	0.005	0.001	0.216	-0.007	0	0	0	0	0
chr3	2619313	2619314	SNC	sharedArchaics	G	A	100	0.008	0.009	0.468	-0.035	0	0	0	0	0
chr3	2980732	2980733	SNC	sharedArchaics	T	G	100	0	0.016	-0.002	0.169	0	0	0	0	0
chr3	3108329	3108330	SNC	sharedArchaics	C	A	100	0.329	0.124	0.018	0.083	0	0	0	0	0
chr3	3129035	3129036	SNC	sharedArchaics	T	C	100	0	0.001	-0.248	0.172	0	0	REST	ChIPseq_TFBS	1
chr3	3129201	3129202	SNC	sharedArchaics	G	A	100	0.144	0.497	-0.241	-0.089	0	0	0	0	0
chr3	3129398	3129399	SNC	sharedArchaics	A	G	100	0	0	-0.691	-1.887	0	0	0	0	0
chr3	3129436	3129437	SNC	sharedArchaics	A	G	100	0	0	-0.174	-0.946	0	0	0	0	0
chr3	3152011	3152012	SNC	sharedArchaics	A	T	100	0	0	-0.479	-0.621	GAIN	FOXG1,FOXJ2,FOXJ3,FOXK1,FOXO3,FOXO6	0	motitAlter	1
chr3	3152132	3152133	SNC	sharedArchaics	G	A	100	0	0	-0.184	-0.41	0	0	0	0	0
chr3	3221204	3221205	SNC	sharedArchaics	G	T	100	0	0	-1.888	-2.137	0	0	0	0	0
chr3	3221441	3221442	SNC	sharedArchaics	G	C	100	0	0.002	-3.78	-0.3	0	0	E2F4,PAX5,UA1	ChIPseq_TFBS	1
chr3	3221515	3221516	SNC	sharedArchaics	A	G	100	0	0.001	-0.309	-0.169	0	0	0	0	0
chr3	3376097	3376098	SNC	sharedArchaics	T	C	100	0	0	-0.065	-0.444	0	0	0	0	0
chr3	3376122	3376123	SNC	sharedArchaics	G	A	100	0	0.014	-0.125	0.106	0	0	0	0	0
chr3	3510418	3510419	SNC	sharedArchaics	T	G	100	0	0	0.006	-0.323	0	0	0	0	0
chr3	3510512	3510513	SNC	sharedArchaics	A	C	100	0	0	0.056	-1.225	0	0	0	0	0
chr3	3510558	3510559	SNC	sharedArchaics	C	T	100	0.003	0	0.426	-0.165	0	0	0	0	0
chr3	3548792	3548793	SNC	sharedArchaics	G	A	100	0.003	0.009	-0.854	-1.409	0	0	0	0	0
chr3	3548850	3548851	SNC	sharedArchaics	G	A	100	0.026	0.018	-0.535	-0.861	0	0	0	0	0
chr3	3548851	3548852	SNC	sharedArchaics	G	A	100	0.042	0.023	0.31	0.257	0	0	0	0	0
chr3	3548883	3548884	SNC	sharedArchaics	C	T	100	0.001	0.001	-1.712	-2.036	0	0	0	0	0
chr3	3548972	3548973	SNC	sharedArchaics	C	G	100	0	0.003	-4.828	-5.061	0	0	0	0	0
chr3	3623113	3623114	SNC	sharedArchaics	T	C	100	0	0	-0.203	-0.511	0	0	0	0	0
chr3	3623359	3623360	SNC	sharedArchaics	C	T	99.9401	0.024	0.017	-0.189	-0.149	0	0	0	0	0
chr3	3623562	3623563	SNC	sharedArchaics	T	C	100	0	0	-0.029	0.01	0	0	0	0	0
chr3	3647109	3647110	SNC	sharedArchaics	G	C	100	0	0.55	0.009	-0.127	0	0	0	0	0
chr3	3690968	3690969	SNC	sharedArchaics	T	C	100	0	0	-0.436	-0.036	0	0	0	0	0
chr3	3691009	3691010	SNC	sharedArchaics	G	A	100	0	0	-2.325	-0.277	0	0	0	0	0
chr3	3691069	3691070	SNC	sharedArchaics	A	G	100	0	0	-0.3	-1.368	0	0	0	0	0
chr3	3691108	3691109	SNC	sharedArchaics	A	C	100	0	0.006	0.032	0.175	0	0	0	0	0
chr3	3691308	3691309	SNC	sharedArchaics	G	C	100	1	0.938	0.677	0.513	0	0	0	conservedElement	1
chr3	4089228	4089229	SNC	sharedArchaics	A	G	100	0.056	0.872	-0.253	-0.89	0	0	0	0	0
chr3	4260403	4260404	SNC	sharedArchaics	A	C	100	0.006	0.029	-0.361	-0.025	0	0	0	0	0
chr3	4260407	4260408	SNC	sharedArchaics	C	T	100	0.001	0	-1.974	-2.91	0	0	0	0	0
chr3	4260602	4260603	SNC	sharedArchaics	G	T	100	0.446	0.998	0.511	0.89	0	0	0	conservedElement	1
chr3	4336652	4336653	SNC	sharedArchaics	C	A	100	0.001	0.003	0.316	0.204	0	0	0	0	0
chr3	4336831	4336832	SNC	sharedArchaics	C	T	100	0.014	0.031	-0.378	0.251	0	0	0	0	0
chr3	4336955	4336956	SNC	sharedArchaics	T	C	100	0	0	-0.545	-0.404	0	0	0	0	0
chr3	4336974	4336975	SNC	sharedArchaics	C	T	100	0	0	-0.951	-1.626	0	0	0	0	0
chr3	4336994	4336995	SNC	sharedArchaics	T	G	100	0	0	0.289	-0.439	0	0	0	0	0
chr3	4337050	4337051	SNC	sharedArchaics	T	G	100	0	0	-0.841	-0.59	0	0	0	0	0
chr3	4393011	4393012	SNC	sharedArchaics	T	G	100	0.001	0	0.05	0.454	0	0	0	0	0
chr3	4393075	4393076	SNC	sharedArchaics	G	C	100	0.001	0.136	0.317	0.464	0	0	0	0	0
chr3	4393125	4393126	SNC	sharedArchaics	C	T	99.8602	0	0	-0.746	-0.01	0	0	0	0	0
chr3	4393261	4393262	SNC	sharedArchaics	G	T	100	0.583	0.008	0.137	0.012	0	0	0	0	0
chr3	4393396	4393397	SNC	sharedArchaics	G	A	100	0.022	0.002	1.64	0.644	0	0	0	conservedBase	1
chr3	4393412	4393413	SNC	sharedArchaics	A	G	100	0.016	0	0.53	0.002	0	0	0	0	0
chr3	4393415	4393416	SNC	sharedArchaics	T	C	100	0	0	-2.649	-1.632	0	0	0	0	0
chr3	4393424	4393425	SNC	sharedArchaics	G	T	99.98	0.021	0.001	0.043	0.011	0	0	0	0	0
chr3	4534965	4534966	SNC	sharedArchaics	C	G	100	0	0.003	0.428	1.291	0	0	0	0	0
chr3	5027404	5027405	SNC	sharedArchaics	A	G	100	1	0.98	0.784	0.15	0	0	0	conservedElement	1
chr3	5027421	5027422	SNC	sharedArchaics	C	A	100	0.997	0.235	0.973	0.366	0	0	0	conservedElement	1
chr3	5027474	5027475	SNC	sharedArchaics	T	A	100	0	0	-0.39	-1.589	0	0	0	0	0
chr3	5027475	5027476	SNC	sharedArchaics	T	A	100	0	0	-0.191	-1.589	0	0	0	0	0
chr3	5230143	5230144	SNC	sharedArchaics	G	C	100	0	0	-0.164	-0.242	0	0	0	0	0
chr3	5230259	5230260	SNC	sharedArchaics	G	A	100	0	0	-0.384	-0.774	LOSS	ARNT,MYC	0	motitAlter	1
chr3	5230261	5230262	SNC	sharedArchaics	G	A	100	0	0	-0.322	0.008	0	0	0	0	0
chr3	5230346	5230347	SNC	sharedArchaics	T	C	100	0	0	-1.869	-1.13	0	0	0	0	0
chr3	5230390	5230391	SNC	sharedArchaics	C	T	100	0	0	0.001	-0.578	0	0	0	0	0
chr3	5303091	5303092	SNC	sharedArchaics	T	G	100	0.789	0.339	0.008	-0.365	0	0	0	0	0
chr3	5303134	5303135	SNC	sharedArchaics	T	C	100	0	0	-3.827	-0.487	0	0	0	0	0
chr3	5303143	5303144	SNC	sharedArchaics	G	A	100	0.002	0.121	-0.826	-0.735	0	0	0	0	0
chr3	5303166	5303167	SNC	sharedArchaics	G	A	100	0.886	0.095	1.282	0.228	0	0	0	0	0
chr3	5303275	5303276	SNC	sharedArchaics	A	G	100	0	0	-0.429	-1.35	0	0	0	0	0
chr3	5303333	5303334	SNC	sharedArchaics	C	G	99.5407	0.009	0	0.387	-0.12	0	0	0	0	0
chr3	5357107	5357108	SNC	sharedArchaics	T	C	100	0	0	-0.626	-0.432	0	0	0	0	0
chr3	5357206	5357207	SNC	sharedArchaics	T	G	100	0	0	-0.557	-1.02	0	0	0	0	0
chr3	5357355	5357356	SNC	sharedArchaics	A	G	100	0.753	0.052	-0.262	-1.231	0	0	0	0	0
chr3	5357370	5357371	SNC	sharedArchaics	G	A	100	0.949	0.014	-0.023	-0.686	0	0	0	0	0
chr3	5357507	5357508	SNC	sharedArchaics	A	G	100	0.001	0	0.29	-0.347	0	0	0	0	0
chr3	5467800	5467801	SNC	sharedArchaics	A	G	100	0.247	0.02	0.307	0.377	0	0	0	0	0
chr3	5467808	5467809	SNC	sharedArchaics	A	G	100	0.008	0	0.875	0.467	0	0	0	0	0
chr3	5467849	5467850	SNC	sharedArchaics	G	A	100	0	0.001	-0.762	-0.865	0	0	0	0	0
chr3	5468022	5468023	SNC	sharedArchaics	G	A	100	0.671	0.103	-0.123	-0.312	0	0	0	0	0
chr3	5468084	5468085	SNC	sharedArchaics	C	A	100	0.687	0.673	0.782	0.242	0	0	0	0	0
chr3	5468113	5468114	SNC	sharedArchaics	G	T	100	0	0	0.146	0.152	0	0	0	0	0
chr3	5468128	5468129	SNC	sharedArchaics	A	G	100	0.311	0.001	0.434	-0.875	0	0	0	0	0
chr3	5468201	5468202	SNC	sharedArchaics	C	T	100	0	0	-0.204	-0.516	0	0	0	0	0
chr3	5468202	5468203	SNC	sharedArchaics	C	T	100	0	0	-0.782	-2.111	0	0	0	0	0
chr3	5468254	5468255	SNC	sharedArchaics	C	G	100	0	0	-2.603	-2.311	0	0	0	0	0
chr3	5468348	5468349	SNC	sharedArchaics	G	A	100	0	0	-2.136	-2.48	0	0	0	0	0
chr3	5591906	5591907	SNC	sharedArchaics	A	G	99.98	0	0	-0.486	-1.443	0	0	0	0	0
chr3	5592305	5592306	SNC	sharedArchaics	G	C	100	0.031	0.02	0.527	0.675	0	0	0	0	0
chr3	5829414	5829415	SNC	sharedArchaics	G	A	100	0	0	-0.163	-1.448	0	0	0	0	0
chr3	5829628	5829629	SNC	sharedArchaics	G	A	100	0	0.002	-0.934	-0.767	0	0	BHLHE40,MAX,USF	ChIPseq_TFBS	1
chr3	5829888	5829889	SNC	sharedArchaics	A	C	100	0.602	0.077	0.275	0.43	0	0	0	0	0
chr3	5931036	5931037	SNC	sharedArchaics	T	C	100	0	0	-0.856	-1.901	0	0	0	0	0
chr3	5931038	5931039	SNC	sharedArchaics	C	T	100	0	0	-1.621	-0.797	0	0	0	0	0
chr3	5931050	5931051	SNC	sharedArchaics	A	G	100	0.001	0	-0.393	-1.816	0	0	0	0	0
chr3	5931093	5931094	SNC	sharedArchaics	A	G	100	0.001	0.003	-0.206	0.103	0	0	0	0	0
chr3	5931281	5931282	SNC	sharedArchaics	A	T	100	1	0.98	1.515	0.468	0	0	0	conservedBase,conservedElement	2
chr3	7053151	7053152	SNC	sharedArchaics	C	T	100	0	0	-0.553	-0.585	0	0	0	0	0
chr3	7053388	7053389	SNC	sharedArchaics	G	A	100	1	1	1.849	0.843	0	0	0	conservedBase,conservedElement	2
chr3	7662864	7662865	SNC	sharedArchaics	A	C	100	0.001	0.016	0.323	0.081	0	0	0	0	0
chr3	7663062	7663063	SNC	sharedArchaics	T	C	100	1	1	2.405	1.33	0	0	0	conservedBase,conservedElement	2
chr3	7693021	7693022	SNC	sharedArchaics	G	A	100	0	0	-1.557	-1.71	0	0	0	0	0
chr3	7693322	7693323	SNC	sharedArchaics	C	G	100	0.045	0	0.61	-0.169	0	0	0	0	0
chr3	7693368	7693369	SNC	sharedArchaics	T	A	100	0	0	-1.045	-0.741	0	0	0	0	0
chr3	7693396	7693397	SNC	sharedArchaics	A	C	100	0	0	-1.009	-1.507	0	0	0	0	0
chr3	8050419	8050420	SNC	sharedArchaics	G	C	99.98	0.035	0.017	-0.198	-0.099	0	0	0	0	0
chr3	8090880	8090881	SNC	sharedArchaics	T	C	100	0	0	-1.414	-1.98	0	0	0	0	0
chr3	8090949	8090950	SNC	sharedArchaics	G	A	100	0	0.035	-0.501	-0.468	0	0	0	0	0
chr3	8091207	8091208	SNC	sharedArchaics	C	A	100	0	0	-0.212	-0.259	0	0	0	0	0
chr3	8091980	8091981	SNC	sharedArchaics	A	T	100	0	0	0.23	-0.308	0	0	0	0	0
chr3	8092071	8092072	SNC	sharedArchaics	A	G	100	0	0	0.187	-0.061	0	0	0	0	0
chr3	8092168	8092169	SNC	sharedArchaics	A	C	100	0.76	0.02	0.212	0.173	0	0	0	0	0
chr3	8092258	8092259	SNC	sharedArchaics	G	A	100	0	0	-0.026	-0.138	0	0	0	0	0
chr3	8092435	8092436	SNC	sharedArchaics	G	C	100	0.001	0	0.522	0.551	0	0	0	0	0
chr3	8093336	8093337	SNC	sharedArchaics	T	C	100	0	0.002	-3.604	-0.564	0	0	0	0	0
chr3	8093353	8093354	SNC	sharedArchaics	C	T	100	0.007	0	-0.167	-0.445	0	0	0	0	0
chr3	8093370	8093371	SNC	sharedArchaics	C	G	100	0	0	-0.785	-1.46	0	0	0	0	0
chr3	8093438	8093439	SNC	sharedArchaics	C	T	100	0.001	0.002	-0.443	-0.572	0	0	0	0	0
chr3	8093618	8093619	SNC	sharedArchaics	G	A	100	0.014	0	0.074	-0.625	0	0	0	0	0
chr3	8093717	8093718	SNC	sharedArchaics	G	A	100	0	0	0.341	-0.205	0	0	0	0	0
chr3	8093791	8093792	SNC	sharedArchaics	G	C	100	0	0	-1.974	-0.504	0	0	0	0	0
chr3	8094291	8094292	SNC	sharedArchaics	C	A	100	0	0.003	-0.186	-0.031	0	0	0	0	0
chr3	8094372	8094373	SNC	sharedArchaics	C	T	100	0	0	-0.808	-0.64	0	0	0	0	0
chr3	8094579	8094580	SNC	sharedArchaics	G	A	100	0.005	0.023	-0.179	-0.183	0	0	0	0	0
chr3	8128997	8128998	SNC	sharedArchaics	T	C	100	0.011	0.008	1.041	1.34	0	0	0	conservedBase	1
chr3	8512360	8512361	SNC	sharedArchaics	C	T	100	0	0	-0.112	-0.484	0	0	0	0	0
chr3	8512378	8512379	SNC	sharedArchaics	G	A	100	0	0	-2.741	-0.606	0	0	0	0	0
chr3	8512489	8512490	SNC	sharedArchaics	C	T	100	0	0	-0.212	-0.012	0	0	0	0	0
chr3	8512775	8512776	SNC	sharedArchaics	G	A	100	0	0	-0.313	-0.146	0	0	0	0	0
chr3	8525304	8525305	SNC	sharedArchaics	A	G	100	0	0	-0.263	-0.516	0	0	0	0	0
chr3	8525326	8525327	SNC	sharedArchaics	A	C	100	0	0.002	-0.861	-0.055	0	0	0	0	0
chr3	8525337	8525338	SNC	sharedArchaics	T	C	100	0	0	-1.277	-2.237	0	0	0	0	0
chr3	8525527	8525528	SNC	sharedArchaics	A	G	100	0	0	-1.975	-2.885	0	0	0	0	0
chr3	8531346	8531347	SNC	sharedArchaics	C	T	100	0	0	-2.111	-1.53	0	0	0	0	0
chr3	8692485	8692486	SNC	sharedArchaics	G	A	100	0	0	-0.079	-1.043	0	0	0	0	0
chr3	8692788	8692789	SNC	sharedArchaics	G	A	100	0.839	0.97	0.225	0.113	0	0	0	conservedElement	1
chr3	8702288	8702289	SNC	sharedArchaics	G	C	99.8203	0.036	0.054	-0.934	-0.99	0	0	0	0	0
chr3	9172511	9172512	SNC	sharedArchaics	T	C	100	0.337	0.052	0.652	0.936	0	0	0	0	0
chr3	9225714	9225715	SNC	sharedArchaics	T	C	100	0.908	0.378	1.27	0.363	0	0	0	0	0
chr3	9225715	9225716	SNC	sharedArchaics	T	C	100	0.001	0.009	-4.199	-2.388	0	0	0	0	0
chr3	9246215	9246216	SNC	sharedArchaics	G	A	100	0.022	0	-0.248	-0.26	0	0	0	0	0
chr3	9246258	9246259	SNC	sharedArchaics	C	T	100	0.339	0.004	-1.057	-1.685	0	0	0	0	0
chr3	9246417	9246418	SNC	sharedArchaics	G	A	100	0.025	0.411	-0.141	0.201	0	0	0	0	0
chr3	9246428	9246429	SNC	sharedArchaics	A	G	100	0.038	0	0.534	-0.008	0	0	0	0	0
chr3	9855646	9855647	SNC	sharedArchaics	G	C	100	0	0	-0.297	-0.878	0	0	0	0	0
chr3	9855700	9855701	SNC	sharedArchaics	A	G	100	0	0.014	-0.193	0.064	0	0	0	0	0
chr3	9855875	9855876	SNC	sharedArchaics	T	C	100	0	0.002	-1.746	-0.69	0	0	0	0	0
chr3	9855878	9855879	SNC	sharedArchaics	C	G	100	0.002	0.007	-0.538	-0.685	0	0	0	0	0
chr3	9861074	9861075	SNC	sharedArchaics	G	A	100	0	0.003	-1.066	-0.41	0	0	0	0	0
chr3	9906232	9906233	SNC	sharedArchaics	A	G	100	0.002	0.094	-0.963	0.072	0	0	0	0	0
chr3	9906415	9906416	SNC	sharedArchaics	A	G	99.9401	0	0	-0.581	-0.747	0	0	0	0	0
chr3	9906416	9906417	SNC	sharedArchaics	A	G	99.9401	0.013	0	0.635	-0.096	0	0	0	0	0
chr3	9906635	9906636	SNC	sharedArchaics	T	G	100	0.014	0.253	-0.188	-0.114	0	0	0	0	0
chr3	9906647	9906648	SNC	sharedArchaics	T	C	99.98	0	0	-1.094	-1.712	0	0	0	0	0
chr3	9913938	9913939	SNC	sharedArchaics	T	C	100	0.001	0.144	-1.272	-1.749	0	0	0	0	0
chr3	9914047	9914048	SNC	sharedArchaics	A	G	100	0.002	0.022	-1.768	-1.75	0	0	0	0	0
chr3	9914048	9914049	SNC	sharedArchaics	A	G	100	0	0.021	-2.515	-1.75	0	0	0	0	0
chr3	9914148	9914149	SNC	sharedArchaics	A	G	100	0.075	0.068	-1.768	-1.75	0	0	0	0	0
chr3	9932055	9932056	SNC	sharedArchaics	A	G	100	0	0	-1.8	-0.572	0	0	0	0	0
chr3	9932089	9932090	SNC	sharedArchaics	A	G	100	0	0	-0.777	-1.115	0	0	0	0	0
chr3	9932248	9932249	SNC	sharedArchaics	A	G	100	0	0	-0.834	-3.878	0	0	0	0	0
chr3	9932351	9932352	SNC	sharedArchaics	G	C	100	0	0	-2.927	-1.477	0	0	0	0	0
chr3	9932372	9932373	SNC	sharedArchaics	C	T	100	0	0	-1.441	-1.087	LOSS	ARNT	0	motitAlter	1
chr3	10234080	10234081	SNC	sharedArchaics	G	C	100	0	0	-1.007	-0.7	0	0	0	0	0
chr3	10234143	10234144	SNC	sharedArchaics	G	A	100	0	0	-1.497	-0.57	0	0	0	0	0
chr3	10325076	10325077	SNC	sharedArchaics	C	T	100	0	0	0.04	-0.116	0	0	0	0	0
chr3	10362399	10362400	SNC	sharedArchaics	G	T	100	0	0	-0.347	-0.603	0	0	0	0	0
chr3	10376440	10376441	SNC	sharedArchaics	A	G	100	0	0	-0.937	-0.617	0	0	CTCF,UAK25,ZNF143	ChIPseq_TFBS	1
chr3	10376562	10376563	SNC	sharedArchaics	G	A	100	0	0	0.142	-0.365	0	0	0	0	0
chr3	10548014	10548015	SNC	sharedArchaics	A	G	100	0	0	-0.428	-0.864	0	0	0	0	0
chr3	10548091	10548092	SNC	sharedArchaics	C	A	100	0.032	0.001	-0.219	-0.492	0	0	0	0	0
chr3	10592501	10592502	SNC	sharedArchaics	G	A	100	0	0	0.273	0.076	0	0	0	0	0
chr3	10592539	10592540	SNC	sharedArchaics	A	G	100	0	0	0.051	-0.567	0	0	0	0	0
chr3	10592555	10592556	SNC	sharedArchaics	G	A	99.7804	0	0	-0.547	-0.257	0	0	0	0	0
chr3	10592664	10592665	SNC	sharedArchaics	A	G	100	0	0	-0.25	-0.398	0	0	0	0	0
chr3	10592824	10592825	SNC	sharedArchaics	G	A	100	0	0	-1.005	-0.703	0	0	0	0	0
chr3	10641934	10641935	SNC	sharedArchaics	C	T	100	0	0	-1.696	-1.669	0	0	0	0	0
chr3	10641941	10641942	SNC	sharedArchaics	T	C	100	0	0	-2.445	-2.161	0	0	0	0	0
chr3	10642111	10642112	SNC	sharedArchaics	A	G	100	0	0	-0.35	-2.099	0	0	0	0	0
chr3	10883226	10883227	SNC	sharedArchaics	A	G	100	0.988	0.242	0.483	-0.174	0	0	0	conservedElement	1
chr3	10883386	10883387	SNC	sharedArchaics	A	G	100	0.001	0.026	0.215	-0.265	0	0	0	0	0
chr3	10993757	10993758	SNC	sharedArchaics	C	A	100	0.028	0.002	0.917	0.068	0	0	0	0	0
chr3	11051483	11051484	SNC	sharedArchaics	A	G	100	0	0	-0.571	-0.504	0	0	0	0	0
chr3	11138309	11138310	SNC	sharedArchaics	G	C	100	0	0	-0.01	0.151	0	0	AP2,UAK42	ChIPseq_TFBS	1
chr3	11138426	11138427	SNC	sharedArchaics	T	C	100	0.003	0	0.609	-0.55	0	0	E2F1,EGR1,NRF1	ChIPseq_TFBS	1
chr3	11322763	11322764	SNC	sharedArchaics	C	T	99.9601	0.004	0.001	0.466	0.144	0	0	0	0	0
chr3	11324842	11324843	SNC	sharedArchaics	C	T	99.8802	0	0	-0.559	-1.477	0	0	0	0	0
chr3	11330626	11330627	SNC	sharedArchaics	A	G	99.4808	0.001	0.001	0.05	-0.173	0	0	0	0	0
chr3	11634587	11634588	SNC	sharedArchaics	C	A	100	0	0.01	-1.557	-0.175	0	0	ETS1	ChIPseq_TFBS	1
chr3	11634604	11634605	SNC	sharedArchaics	C	G	100	0	0.004	-0.175	0.201	0	0	0	0	0
chr3	11634760	11634761	SNC	sharedArchaics	A	G	100	0	0	-1.267	-0.326	0	0	0	0	0
chr3	11634833	11634834	SNC	sharedArchaics	G	A	100	0.01	0.003	-0.11	0.529	0	0	0	0	0
chr3	11703373	11703374	SNC	sharedArchaics	A	G	100	0	0.001	-1.709	-0.639	0	0	0	0	0
chr3	11703429	11703430	SNC	sharedArchaics	G	A	100	0	0	-1.133	-1.007	0	0	0	0	0
chr3	11703522	11703523	SNC	sharedArchaics	A	G	100	0	0	-0.724	-0.248	0	0	0	0	0
chr3	11703601	11703602	SNC	sharedArchaics	G	T	100	0	0.002	-0.841	-0.711	0	0	0	0	0
chr3	11703655	11703656	SNC	sharedArchaics	C	A	100	0	0	-0.87	-1.68	0	0	0	0	0
chr3	11753333	11753334	SNC	sharedArchaics	A	G	100	0	0.001	-1.822	-1.095	0	0	0	0	0
chr3	11753524	11753525	SNC	sharedArchaics	A	G	100	0	0	-1.176	-1.379	LOSS	ZIC2	0	motitAlter	1
chr3	11761086	11761087	SNC	sharedArchaics	G	C	100	0.009	0.055	-0.458	-0.195	0	0	0	0	0
chr3	11778270	11778271	SNC	sharedArchaics	T	C	100	0.002	0.006	0.281	-0.12	0	0	0	0	0
chr3	12549449	12549450	SNC	sharedArchaics	T	C	100	0	0.001	-0.438	0.235	0	0	0	0	0
chr3	12549653	12549654	SNC	sharedArchaics	C	G	100	0.002	0	-0.509	-0.474	0	0	0	0	0
chr3	12601069	12601070	SNC	sharedArchaics	A	C	100	0	0	-0.885	0.013	0	0	0	0	0
chr3	12601427	12601428	SNC	sharedArchaics	A	C	100	0.006	0.001	0.661	0	0	0	0	0	0
chr3	12826828	12826829	SNC	sharedArchaics	A	G	100	0.061	0.027	-1.001	-1.137	0	0	0	0	0
chr3	12826923	12826924	SNC	sharedArchaics	T	C	100	0.217	0.058	-1.024	-1.749	0	0	0	0	0
chr3	12827020	12827021	SNC	sharedArchaics	C	T	100	0.082	0.001	-1.008	-2.656	0	0	0	0	0
chr3	12883088	12883089	SNC	sharedArchaics	A	G	100	0.958	0.899	0.68	0.756	0	0	0	conservedElement	1
chr3	12883194	12883195	SNC	sharedArchaics	A	C	100	0	0	-0.333	-1.516	0	0	0	0	0
chr3	12883317	12883318	SNC	sharedArchaics	C	T	100	0.915	0.1	0.089	-0.292	0	0	0	0	0
chr3	12928262	12928263	SNC	sharedArchaics	A	G	100	0.001	0.005	0.049	-0.092	0	0	0	0	0
chr3	12928333	12928334	SNC	sharedArchaics	A	G	100	0.001	0	0.038	-0.092	0	0	0	0	0
chr3	12928484	12928485	SNC	sharedArchaics	G	T	100	0	0	-0.544	-1.406	0	0	0	0	0
chr3	12928580	12928581	SNC	sharedArchaics	C	A	100	0.003	0.002	-0.626	-0.556	0	0	0	0	0
chr3	12928669	12928670	SNC	sharedArchaics	C	T	99.98	0.009	0.001	-0.1	-0.044	0	0	0	0	0
chr3	13011173	13011174	SNC	sharedArchaics	G	A	100	0	0	-0.142	-0.279	0	0	0	0	0
chr3	13311068	13311069	SNC	sharedArchaics	A	G	100	0	0.001	-4.253	-0.567	0	0	0	0	0
chr3	13560069	13560070	SNC	sharedArchaics	G	C	100	0.072	0.002	0.285	0.009	0	0	0	0	0
chr3	13642844	13642845	SNC	sharedArchaics	T	C	100	0.002	0	0.258	-0.28	0	0	0	0	0
chr3	13643011	13643012	SNC	sharedArchaics	T	A	100	0	0	-0.546	-0.833	0	0	0	0	0
chr3	13826942	13826943	SNC	sharedArchaics	A	G	100	0	0	-0.106	-0.727	0	0	0	0	0
chr3	13827170	13827171	SNC	sharedArchaics	C	T	100	0	0	-2.422	-2.617	0	0	0	0	0
chr3	14216232	14216233	SNC	sharedArchaics	C	A	100	0	0	-0.356	-0.514	0	0	0	0	0
chr3	14216270	14216271	SNC	sharedArchaics	A	G	100	0	0	-0.82	-2.584	0	0	0	0	0
chr3	14216354	14216355	SNC	sharedArchaics	C	T	100	0.096	0.002	-0.279	-0.549	0	0	0	0	0
chr3	14370932	14370933	SNC	sharedArchaics	T	C	100	0	0.001	-0.648	-0.651	0	0	0	0	0
chr3	14370991	14370992	SNC	sharedArchaics	A	G	100	0	0	-0.21	-1.605	0	0	0	0	0
chr3	14371126	14371127	SNC	sharedArchaics	A	G	100	0.015	0	-0.247	-0.977	0	0	0	0	0
chr3	14371358	14371359	SNC	sharedArchaics	G	A	100	0.004	0.001	-0.247	-0.796	0	0	0	0	0
chr3	14642523	14642524	SNC	sharedArchaics	T	C	100	0	0	-1.859	-2.296	0	0	0	0	0
chr3	14642535	14642536	SNC	sharedArchaics	A	G	100	0.004	0	-0.264	-0.685	0	0	0	0	0
chr3	14642536	14642537	SNC	sharedArchaics	A	G	100	0	0	-1.823	-0.315	0	0	0	0	0
chr3	14642551	14642552	SNC	sharedArchaics	C	T	99.98	0	0	-0.293	-0.865	0	0	0	0	0
chr3	14642709	14642710	SNC	sharedArchaics	T	C	100	0	0.004	-0.382	0.907	0	0	0	0	0
chr3	14825692	14825693	SNC	sharedArchaics	G	C	100	0.013	0.581	-0.047	-0.002	0	0	0	0	0
chr3	14825693	14825694	SNC	sharedArchaics	G	C	100	0.009	0.029	0.015	-0.779	0	0	0	0	0
chr3	14825799	14825800	SNC	sharedArchaics	A	G	100	0.99	1	1.506	0.822	0	0	0	conservedBase,conservedElement	2
chr3	14864059	14864060	SNC	sharedArchaics	G	A	100	0	0	-0.473	-1.129	0	0	0	0	0
chr3	14864199	14864200	SNC	sharedArchaics	A	G	100	0	0	-0.867	-1.086	0	0	0	0	0
chr3	15140392	15140393	SNC	sharedArchaics	A	C	100	0.001	0.001	0.582	0.714	GAIN	TCF7L2	TCF7L2	ChIPseq_TFBS,motitAlter	2
chr3	15140918	15140919	SNC	sharedArchaics	C	A	100	0	0	-1.432	-1.052	0	0	0	0	0
chr3	15340701	15340702	SNC	sharedArchaics	T	C	100	0	0	-6.608	-1.741	0	0	0	0	0
chr3	15366640	15366641	SNC	sharedArchaics	A	T	100	0	0	-2.063	-1.578	0	0	0	0	0
chr3	15366784	15366785	SNC	sharedArchaics	T	C	100	0	0	-0.15	-0.888	0	0	0	0	0
chr3	15366862	15366863	SNC	sharedArchaics	G	A	99.9601	0	0	-1.05	-0.822	0	0	0	0	0
chr3	15366893	15366894	SNC	sharedArchaics	C	T	100	0	0.003	-0.921	-0.084	0	0	0	0	0
chr3	15553972	15553973	SNC	sharedArchaics	G	A	100	0.012	0.056	-0.529	-0.747	0	0	0	0	0
chr3	15688382	15688383	SNC	sharedArchaics	T	C	100	0	0	-0.846	-0.296	GAIN	SOX5	0	motitAlter	1
chr3	15688433	15688434	SNC	sharedArchaics	A	T	100	0	0	-2.423	-2.261	0	0	0	0	0
chr3	15688550	15688551	SNC	sharedArchaics	G	A	100	0	0	-0.865	-1.206	0	0	0	0	0
chr3	15688590	15688591	SNC	sharedArchaics	C	G	100	0.104	0	0.767	-0.182	0	0	0	0	0
chr3	15688617	15688618	SNC	sharedArchaics	T	C	100	0	0	-0.712	-0.651	0	0	0	0	0
chr3	15688702	15688703	SNC	sharedArchaics	C	T	100	0	0	-3.807	-1.673	0	0	0	0	0
chr3	15701346	15701347	SNC	sharedArchaics	T	A	100	0.001	0	-0.061	-0.867	0	0	0	0	0
chr3	15701372	15701373	SNC	sharedArchaics	A	G	100	0.011	0.045	-0.505	-0.651	0	0	0	0	0
chr3	15701423	15701424	SNC	sharedArchaics	T	A	100	0.001	0	-0.386	-0.862	0	0	0	0	0
chr3	15701504	15701505	SNC	sharedArchaics	T	C	100	0.005	0.01	0.079	0.26	0	0	0	0	0
chr3	15701515	15701516	SNC	sharedArchaics	A	G	100	0	0	-3.096	-4.157	0	0	0	0	0
chr3	15817578	15817579	SNC	sharedArchaics	A	C	99.9601	0.001	0.001	-1.294	-1.363	0	0	0	0	0
chr3	15817598	15817599	SNC	sharedArchaics	G	A	100	0.075	0.023	-0.535	-0.796	0	0	0	0	0
chr3	15841953	15841954	SNC	sharedArchaics	C	T	100	0	0.001	0.119	-0.05	LOSS	SOX5	0	motitAlter	1
chr3	15842034	15842035	SNC	sharedArchaics	T	C	100	0.053	0.018	-0.636	0.547	LOSS	ZNF263	0	motitAlter	1
chr3	15842103	15842104	SNC	sharedArchaics	C	A	100	0	0	-1.473	-1.39	0	0	0	0	0
chr3	15842115	15842116	SNC	sharedArchaics	A	G	100	0	0	-0.977	-1.49	0	0	0	0	0
chr3	15955558	15955559	SNC	sharedArchaics	A	G	100	0.29	0.21	-0.851	-1.066	0	0	0	0	0
chr3	16105086	16105087	SNC	sharedArchaics	G	A	100	0	0	-0.991	-3.339	0	0	0	0	0
chr3	16126971	16126972	SNC	sharedArchaics	C	G	100	0.002	0.009	-1.446	-0.708	0	0	0	0	0
chr3	16127096	16127097	SNC	sharedArchaics	T	A	100	0.16	0.009	-0.541	-0.866	0	0	0	0	0
chr3	16306722	16306723	SNC	sharedArchaics	T	C	100	0	0	-1.966	-1.615	GAIN	TCF12	REST	ChIPseq_TFBS,motitAlter	2
chr3	16380692	16380693	SNC	sharedArchaics	A	G	100	0	0	-1.413	-1.913	0	0	0	0	0
chr3	16380991	16380992	SNC	sharedArchaics	T	C	100	0	0	-1.044	-2.651	0	0	0	0	0
chr3	16765444	16765445	SNC	sharedArchaics	G	A	100	0.003	0.006	-0.535	-0.861	0	0	0	0	0
chr3	16765656	16765657	SNC	sharedArchaics	A	G	100	0.212	0.009	-0.075	-0.29	0	0	0	0	0
chr3	16765757	16765758	SNC	sharedArchaics	T	G	100	0.002	0	0.676	0.138	0	0	0	0	0
chr3	16765763	16765764	SNC	sharedArchaics	A	C	100	0	0	-0.759	-0.151	0	0	0	0	0
chr3	16765795	16765796	SNC	sharedArchaics	T	A	100	0.001	0.011	-0.85	-0.812	0	0	0	0	0
chr3	16857769	16857770	SNC	sharedArchaics	T	C	100	0	0	-5.711	-2.727	0	0	0	0	0
chr3	16858122	16858123	SNC	sharedArchaics	C	T	99.98	0.004	0.049	1.089	0.796	0	0	0	0	0
chr3	16926279	16926280	SNC	sharedArchaics	G	C	100	0	0.073	-1.169	-1.29	0	0	NRF1	ChIPseq_TFBS	1
chr3	17036091	17036092	SNC	sharedArchaics	A	G	100	0	0	-2.3	-0.927	0	0	0	0	0
chr3	17379424	17379425	SNC	sharedArchaics	C	T	100	0	0	-2.049	-4.826	0	0	0	0	0
chr3	17380539	17380540	SNC	sharedArchaics	C	T	100	1	0.79	2.474	0.461	0	0	0	conservedBase,conservedElement	2
chr3	17380628	17380629	SNC	sharedArchaics	C	T	99.9401	0.491	0.014	0.491	-0.725	0	0	0	0	0
chr3	17380910	17380911	SNC	sharedArchaics	C	T	100	1	1	5.644	0.981	0	0	MYC	ChIPseq_TFBS,conservedBase,conservedElement	3
chr3	17626984	17626985	SNC	sharedArchaics	G	T	100	0	0.001	-0.267	-0.125	0	0	0	0	0
chr3	18077131	18077132	SNC	sharedArchaics	G	A	100	0	0	-1.343	-1.265	0	0	0	0	0
chr3	19487812	19487813	SNC	sharedArchaics	T	G	100	0	0	-0.283	0.196	0	0	0	0	0
chr3	19517595	19517596	SNC	sharedArchaics	C	A	100	0	0	0.297	0.288	0	0	0	0	0
chr3	19743957	19743958	SNC	ModernHuman_unique	C	G	100	0	0.007	-3.218	-3.65	0	0	0	0	0
chr3	19744342	19744343	SNC	sharedArchaics	G	A	100	0.003	0.006	-1.168	-1.58	0	0	0	0	0
chr3	19744410	19744411	SNC	sharedArchaics	T	G	100	0.009	0.011	-1.151	-1.408	0	0	NRF1	ChIPseq_TFBS	1
chr3	19930907	19930908	SNC	sharedArchaics	A	G	100	0	0	-1.13	-0.938	0	0	0	0	0
chr3	19930913	19930914	SNC	sharedArchaics	T	G	100	0	0	-0.929	-0.465	0	0	ETS1	ChIPseq_TFBS	1
chr3	19931066	19931067	SNC	sharedArchaics	C	T	100	0.001	0.158	-0.406	-0.303	0	0	0	0	0
chr3	20081194	20081195	SNC	sharedArchaics	A	G	100	1	0.995	0.566	-0.004	0	0	0	conservedElement	1
chr3	20098910	20098911	SNC	sharedArchaics	G	A	100	0	0	-0.024	-0.135	0	0	0	0	0
chr3	20114078	20114079	SNC	sharedArchaics	C	T	100	0	0	-1.093	-1.608	0	0	0	0	0
chr3	20371433	20371434	SNC	sharedArchaics	A	G	100	1	0.807	1.182	0.228	0	0	0	conservedElement	1
chr3	20710895	20710896	SNC	sharedArchaics	T	C	100	0.194	0.823	0.48	1.342	0	0	0	conservedBase	1
chr3	20711004	20711005	SNC	sharedArchaics	G	A	100	0.015	0	0.155	-0.475	0	0	0	0	0
chr3	20711091	20711092	SNC	sharedArchaics	T	C	100	0	0	-0.795	-0.86	0	0	0	0	0
chr3	20711181	20711182	SNC	sharedArchaics	A	C	100	0	0	0.084	-1.382	0	0	0	0	0
chr3	20711219	20711220	SNC	sharedArchaics	C	G	100	0	0	0.19	0.012	0	0	0	0	0
chr3	20711429	20711430	SNC	sharedArchaics	T	C	100	0.048	0.541	-0.109	-0.117	0	0	0	0	0
chr3	20742529	20742530	SNC	sharedArchaics	C	A	100	0	0.003	0.17	0.02	0	0	0	0	0
chr3	20742584	20742585	SNC	sharedArchaics	T	C	100	0	0	-2.036	-3.962	0	0	0	0	0
chr3	21270688	21270689	SNC	sharedArchaics	T	C	100	0	0	-1.308	-0.733	0	0	0	0	0
chr3	21270809	21270810	SNC	sharedArchaics	G	A	100	0.003	0	-0.54	-0.316	0	0	0	0	0
chr3	21271170	21271171	SNC	sharedArchaics	G	C	99.98	0.001	0.964	-0.433	0.203	0	0	0	conservedElement	1
chr3	21280285	21280286	SNC	sharedArchaics	G	T	100	0.003	0.067	-0.788	-0.296	0	0	0	0	0
chr3	21368582	21368583	SNC	sharedArchaics	T	C	100	0.258	0.038	0.791	0.834	0	0	0	0	0
chr3	21368583	21368584	SNC	sharedArchaics	T	C	100	0.138	0.034	0.176	0.465	0	0	0	0	0
chr3	21478204	21478205	SNC	sharedArchaics	G	A	100	0.065	0.002	-0.627	-0.772	0	0	0	0	0
chr3	21478243	21478244	SNC	sharedArchaics	T	C	100	0	0.078	-0.298	0.05	0	0	0	0	0
chr3	21478264	21478265	SNC	sharedArchaics	G	A	100	0	0.008	0.322	0.195	0	0	0	0	0
chr3	21661978	21661979	SNC	sharedArchaics	C	T	100	0.979	0.853	0.079	0.417	0	0	0	conservedElement	1
chr3	21662081	21662082	SNC	sharedArchaics	G	T	100	0	0	-2.561	-2.425	0	0	0	0	0
chr3	21662204	21662205	SNC	sharedArchaics	C	T	100	0	0	-2.179	-2.423	0	0	0	0	0
chr3	21662241	21662242	SNC	sharedArchaics	A	C	100	0	0	-0.083	0.108	0	0	0	0	0
chr3	21662250	21662251	SNC	sharedArchaics	G	A	100	0	0	-1.119	-1.083	0	0	0	0	0
chr3	21662297	21662298	SNC	sharedArchaics	C	G	100	0	0.002	0.059	-0.056	0	0	0	0	0
chr3	21777171	21777172	SNC	sharedArchaics	C	T	100	0.125	0.011	-0.169	-0.62	0	0	0	0	0
chr3	21789727	21789728	SNC	sharedArchaics	A	C	100	0.152	0.203	-0.002	0.215	0	0	0	0	0
chr3	22084817	22084818	SNC	sharedArchaics	C	T	100	0.004	0.003	0.049	-0.107	0	0	0	0	0
chr3	22457285	22457286	SNC	sharedArchaics	C	T	100	0.001	0.001	0.558	0.27	0	0	0	0	0
chr3	22457340	22457341	SNC	sharedArchaics	G	T	100	0	0	-1.223	-0.084	0	0	0	0	0
chr3	22457377	22457378	SNC	sharedArchaics	G	C	100	0.005	0.002	-0.23	0.004	0	0	0	0	0
chr3	22457485	22457486	SNC	sharedArchaics	A	T	100	0	0	-1.799	-1.2	0	0	0	0	0
chr3	22804164	22804165	SNC	sharedArchaics	T	C	100	0	0	-2.306	-0.477	0	0	0	0	0
chr3	22804250	22804251	SNC	sharedArchaics	A	C	100	0	0	-1.042	-0.407	0	0	0	0	0
chr3	22804255	22804256	SNC	sharedArchaics	T	C	100	0	0	-1.769	-0.613	0	0	0	0	0
chr3	22804333	22804334	SNC	sharedArchaics	C	T	100	0.28	0.059	0.364	0.456	0	0	0	0	0
chr3	22804441	22804442	SNC	sharedArchaics	T	C	100	0	0.009	-0.391	0.351	0	0	0	0	0
chr3	22954690	22954691	SNC	sharedArchaics	A	G	100	0	0	-2.452	-0.03	0	0	0	0	0
chr3	22954723	22954724	SNC	sharedArchaics	A	G	100	0	0	-0.665	-1.008	0	0	0	0	0
chr3	23727188	23727189	SNC	sharedArchaics	G	C	99.9601	0	0.002	-0.604	-0.046	0	0	0	0	0
chr3	23727274	23727275	SNC	sharedArchaics	G	C	100	0	0	-0.261	-0.209	0	0	0	0	0
chr3	23727889	23727890	SNC	sharedArchaics	G	C	100	0	0.012	-0.324	0.142	0	0	0	0	0
chr3	23728064	23728065	SNC	sharedArchaics	G	A	100	1	0.989	2.858	0.351	LOSS	SOX5	0	conservedBase,conservedElement,motitAlter	3
chr3	23728260	23728261	SNC	sharedArchaics	T	C	100	0.969	0.225	-0.12	-0.397	0	0	0	conservedElement	1
chr3	23728314	23728315	SNC	sharedArchaics	T	C	100	0.004	0	0.538	-0.209	0	0	0	0	0
chr3	23817927	23817928	SNC	sharedArchaics	T	C	100	0	0.002	-0.372	0.206	0	0	0	0	0
chr3	23984220	23984221	SNC	sharedArchaics	C	T	100	0.023	0.052	-1.62	-1.257	0	0	0	0	0
chr3	23984269	23984270	SNC	sharedArchaics	T	C	100	0.001	0.012	-1.637	-1.066	0	0	0	0	0
chr3	23984481	23984482	SNC	sharedArchaics	T	A	100	0.015	0.073	-0.879	-1.214	0	0	0	0	0
chr3	24001062	24001063	SNC	sharedArchaics	G	A	100	0.002	0.001	-0.33	-2.68	0	0	0	0	0
chr3	24037467	24037468	SNC	sharedArchaics	A	G	100	0	0	-0.024	-0.234	0	0	0	0	0
chr3	24037709	24037710	SNC	sharedArchaics	C	T	99.98	0	0.001	-0.879	-0.982	0	0	0	0	0
chr3	24054715	24054716	SNC	sharedArchaics	G	A	100	1	0.015	0.726	0.451	0	0	0	conservedElement	1
chr3	24054820	24054821	SNC	sharedArchaics	G	A	100	0.002	0.002	1.436	0.368	0	0	0	conservedBase	1
chr3	24054885	24054886	SNC	sharedArchaics	C	A	100	0.004	0.001	-0.122	-0.337	0	0	0	0	0
chr3	24304586	24304587	SNC	sharedArchaics	G	A	100	0	0	0.514	-0.115	0	0	0	0	0
chr3	24304707	24304708	SNC	sharedArchaics	C	T	100	0.001	0.027	-0.223	0.124	0	0	0	0	0
chr3	24439570	24439571	SNC	sharedArchaics	T	G	100	0	0	0.073	-0.258	0	0	0	0	0
chr3	24439584	24439585	SNC	sharedArchaics	A	G	100	0	0	-0.593	-1.306	0	0	0	0	0
chr3	24439592	24439593	SNC	sharedArchaics	T	C	100	0	0.004	-0.136	-0.282	0	0	0	0	0
chr3	24439602	24439603	SNC	sharedArchaics	T	C	100	0	0.003	-0.161	-0.296	0	0	0	0	0
chr3	25127460	25127461	SNC	sharedArchaics	A	C	100	0	0	-0.668	-0.001	0	0	0	0	0
chr3	25127509	25127510	SNC	sharedArchaics	C	T	100	0	0	0.214	-0.032	0	0	0	0	0
chr3	25127532	25127533	SNC	sharedArchaics	C	T	100	0	0	-0.303	-0.889	0	0	0	0	0
chr3	25127607	25127608	SNC	sharedArchaics	G	C	100	0	0	-3.448	-1.236	0	0	0	0	0
chr3	25392499	25392500	SNC	sharedArchaics	C	G	99.98	0.973	0.122	0.001	-0.346	0	0	0	conservedElement	1
chr3	25392541	25392542	SNC	sharedArchaics	C	T	99.9601	0.415	0.633	-0.715	-0.139	0	0	0	0	0
chr3	25392574	25392575	SNC	sharedArchaics	G	A	99.8203	0.026	0.525	0.107	0.384	0	0	0	0	0
chr3	25392575	25392576	SNC	sharedArchaics	G	A	99.8203	0.009	0.313	-0.968	-1.743	0	0	0	0	0
chr3	25392610	25392611	SNC	sharedArchaics	T	C	100	0.001	0.013	0.456	1.468	0	0	0	conservedBase	1
chr3	25392650	25392651	SNC	sharedArchaics	G	T	100	1	1	2.279	0.434	0	0	0	conservedBase,conservedElement	2
chr3	25392672	25392673	SNC	sharedArchaics	G	A	100	0.996	1	0.287	0.358	0	0	0	conservedElement	1
chr3	25392725	25392726	SNC	sharedArchaics	T	G	100	0	0.002	-0.642	0.017	0	0	0	0	0
chr3	25831410	25831411	SNC	sharedArchaics	C	T	99.9601	0	0	-3.239	-5.069	0	0	0	0	0
chr3	25831461	25831462	SNC	sharedArchaics	A	C	100	0	0	-1.541	-2.089	0	0	RXRA,UAK22	ChIPseq_TFBS	1
chr3	25831497	25831498	SNC	sharedArchaics	A	G	100	0	0	-0.323	0.247	0	0	0	0	0
chr3	25831613	25831614	SNC	sharedArchaics	A	C	99.98	0	0	-0.893	-0.613	0	0	0	0	0
chr3	25831822	25831823	SNC	sharedArchaics	T	C	100	0	0	0.061	-0.69	0	0	0	0	0
chr3	25846866	25846867	SNC	sharedArchaics	T	C	99.9601	0.024	0.003	-2.127	-0.182	0	0	0	0	0
chr3	25846895	25846896	SNC	sharedArchaics	C	T	100	0	0	-0.621	-0.181	0	0	0	0	0
chr3	25945015	25945016	SNC	sharedArchaics	C	T	99.98	0.001	0	0.372	-0.043	0	0	0	0	0
chr3	25945109	25945110	SNC	sharedArchaics	A	G	100	0	0	-0.166	-0.573	0	0	0	0	0
chr3	25945488	25945489	SNC	sharedArchaics	G	A	100	0.36	0.006	1.311	0.414	0	0	0	conservedBase	1
chr3	25945792	25945793	SNC	sharedArchaics	T	C	100	0.002	0	0.119	-0.113	0	0	0	0	0
chr3	25948806	25948807	SNC	sharedArchaics	T	C	100	0.486	0.879	-0.34	-0.338	0	0	0	0	0
chr3	25949111	25949112	SNC	sharedArchaics	T	A	100	0	0	-0.652	-0.624	0	0	0	0	0
chr3	26124430	26124431	SNC	sharedArchaics	G	A	100	0	0	-0.413	-0.074	0	0	0	0	0
chr3	26124475	26124476	SNC	sharedArchaics	T	G	100	0	0.001	-0.397	0.494	0	0	0	0	0
chr3	26125803	26125804	SNC	sharedArchaics	T	C	100	0	0	-1.427	-0.237	0	0	0	0	0
chr3	26126103	26126104	SNC	sharedArchaics	G	C	99.5208	0	0.001	-0.226	0.03	0	0	0	0	0
chr3	26352848	26352849	SNC	sharedArchaics	A	G	100	0.1	0.225	0.082	0.056	0	0	0	0	0
chr3	26353073	26353074	SNC	sharedArchaics	G	T	100	0	0	-0.485	-1.253	0	0	0	0	0
chr3	26353077	26353078	SNC	sharedArchaics	G	A	100	0	0	-0.964	-1.378	0	0	0	0	0
chr3	26353224	26353225	SNC	sharedArchaics	T	A	100	0	0	-0.486	-0.688	0	0	0	0	0
chr3	26392457	26392458	SNC	sharedArchaics	T	C	100	0	0	-0.963	-0.061	0	0	0	0	0
chr3	26392590	26392591	SNC	sharedArchaics	G	C	100	0	0	-1.881	-2.108	0	0	0	0	0
chr3	26723887	26723888	SNC	sharedArchaics	T	C	100	0	0	-0.224	-1.405	0	0	0	0	0
chr3	26760969	26760970	SNC	sharedArchaics	A	T	100	0	0	-1.853	-1.4	0	0	0	0	0
chr3	27119550	27119551	SNC	sharedArchaics	G	A	100	0	0	-0.209	-0.537	0	0	0	0	0
chr3	27119706	27119707	SNC	sharedArchaics	A	G	100	0	0.04	-1.073	-0.523	0	0	0	0	0
chr3	27119967	27119968	SNC	sharedArchaics	A	G	100	0.001	0	-0.1	0.066	0	0	0	0	0
chr3	27120048	27120049	SNC	sharedArchaics	G	A	100	0.464	0.005	1.584	0.656	0	0	0	conservedBase	1
chr3	27476267	27476268	SNC	sharedArchaics	T	C	100	0	0.001	-1.781	-0.782	0	0	0	0	0
chr3	27476722	27476723	SNC	sharedArchaics	T	C	100	0	0	-0.43	0.12	0	0	0	0	0
chr3	27679297	27679298	SNC	sharedArchaics	G	A	100	0	0	-0.391	-0.54	0	0	0	0	0
chr3	27679437	27679438	SNC	sharedArchaics	G	T	100	0	0.018	-1.213	-0.004	0	0	0	0	0
chr3	27690748	27690749	SNC	sharedArchaics	C	T	100	0.952	0.673	0.351	0.041	0	0	0	conservedElement	1
chr3	27690808	27690809	SNC	sharedArchaics	A	G	100	0.105	0.02	0.357	-0.381	0	0	0	0	0
chr3	27690979	27690980	SNC	sharedArchaics	C	T	100	0	0.001	0.165	-0.261	0	0	0	0	0
chr3	27691026	27691027	SNC	sharedArchaics	G	T	100	0	0	-0.69	-2.351	0	0	0	0	0
chr3	27691045	27691046	SNC	sharedArchaics	G	T	100	0	0.017	-1.271	-0.261	0	0	0	0	0
chr3	27691103	27691104	SNC	sharedArchaics	G	A	100	0.001	0.001	0.1	0.219	0	0	0	0	0
chr3	27691222	27691223	SNC	sharedArchaics	G	A	100	0	0.003	-1.043	-0.269	0	0	0	0	0
chr3	27691233	27691234	SNC	sharedArchaics	T	A	100	0	0.001	-0.19	-0.117	0	0	0	0	0
chr3	27691305	27691306	SNC	sharedArchaics	G	A	100	0	0	0.07	-1.151	0	0	0	0	0
chr3	27691406	27691407	SNC	sharedArchaics	C	T	100	0	0	0.253	-0.167	0	0	0	0	0
chr3	27820671	27820672	SNC	sharedArchaics	G	A	100	0.001	0.021	0.751	0.083	0	0	0	0	0
chr3	27821125	27821126	SNC	sharedArchaics	A	G	100	0.003	0	0.424	-0.177	0	0	0	0	0
chr3	28119102	28119103	SNC	sharedArchaics	A	G	100	1	0.967	1.994	0.718	0	0	0	conservedBase,conservedElement	2
chr3	28282795	28282796	SNC	sharedArchaics	A	G	100	0	0	-1.145	-1.455	0	0	PU1	ChIPseq_TFBS	1
chr3	28282861	28282862	SNC	sharedArchaics	G	A	100	0	0	0.218	0.093	LOSS	TCF7L2	HNF4	ChIPseq_TFBS,motitAlter	2
chr3	28283078	28283079	SNC	sharedArchaics	A	G	100	0	0	-0.511	-0.29	GAIN	CHD2	0	motitAlter	1
chr3	28283161	28283162	SNC	sharedArchaics	T	C	100	0.002	0.061	0.141	0.238	0	0	0	0	0
chr3	28283186	28283187	SNC	sharedArchaics	G	A	100	0	0	-1.236	-0.587	0	0	0	0	0
chr3	28307409	28307410	SNC	sharedArchaics	C	G	100	1	1	3.386	0.688	0	0	0	conservedBase,conservedElement	2
chr3	28307491	28307492	SNC	sharedArchaics	C	A	100	1	1	3.968	0.397	0	0	0	conservedBase,conservedElement	2
chr3	28953432	28953433	SNC	sharedArchaics	T	C	100	0	0	-0.122	0.354	0	0	0	0	0
chr3	28957410	28957411	SNC	sharedArchaics	G	A	100	0.009	0.003	0.177	-0.302	0	0	0	0	0
chr3	28957639	28957640	SNC	sharedArchaics	T	C	100	0	0.013	-0.164	-0.493	0	0	0	0	0
chr3	28957717	28957718	SNC	sharedArchaics	C	T	100	0.003	0.025	0.109	0.323	0	0	0	0	0
chr3	28957724	28957725	SNC	sharedArchaics	C	T	100	0	0	-1.233	-2.725	0	0	0	0	0
chr3	29105960	29105961	SNC	sharedArchaics	A	G	100	0	0.214	-0.547	0.114	0	0	0	0	0
chr3	29105981	29105982	SNC	sharedArchaics	C	T	100	0.002	0.039	0.299	0.069	0	0	0	0	0
chr3	29105992	29105993	SNC	sharedArchaics	G	A	100	0.003	0	0.161	-0.55	0	0	0	0	0
chr3	29106020	29106021	SNC	sharedArchaics	A	G	100	0.062	0.001	0.167	-0.489	0	0	0	0	0
chr3	29106843	29106844	SNC	sharedArchaics	T	A	100	0.977	0.014	-0.016	-0.295	0	0	0	conservedElement	1
chr3	29197778	29197779	SNC	sharedArchaics	T	C	100	0.098	0.871	-0.46	-0.119	0	0	0	0	0
chr3	29386401	29386402	SNC	sharedArchaics	C	A	99.98	0	0	-0.816	-0.843	0	0	0	0	0
chr3	29386660	29386661	SNC	sharedArchaics	T	G	100	0.089	0.1	0.545	0.046	0	0	0	0	0
chr3	29801035	29801036	SNC	sharedArchaics	T	C	100	0	0.001	-0.219	-0.593	0	0	0	0	0
chr3	29801106	29801107	SNC	sharedArchaics	C	T	100	1	0.261	0.538	-0.11	0	0	0	conservedElement	1
chr3	29940440	29940441	SNC	sharedArchaics	G	T	99.98	0	0.438	-0.051	0.16	0	0	0	0	0
chr3	30000219	30000220	SNC	sharedArchaics	T	G	100	0	0	-3.643	-6.78	0	0	0	0	0
chr3	30000450	30000451	SNC	sharedArchaics	C	T	100	0	0	-0.225	0.022	0	0	0	0	0
chr3	30000481	30000482	SNC	sharedArchaics	A	G	100	0	0.002	0.403	0.193	0	0	0	0	0
chr3	30000545	30000546	SNC	sharedArchaics	T	C	100	0	0	-0.699	-0.89	0	0	0	0	0
chr3	30230521	30230522	SNC	sharedArchaics	T	G	100	0	0	0.27	-0.048	0	0	0	0	0
chr3	30287668	30287669	SNC	sharedArchaics	G	A	100	0.152	0.005	1.101	0.133	0	0	0	0	0
chr3	30287679	30287680	SNC	sharedArchaics	G	C	100	0.008	0.011	0.526	0.438	0	0	0	0	0
chr3	30287911	30287912	SNC	sharedArchaics	T	C	100	0	0	-0.729	-0.807	0	0	0	0	0
chr3	30395213	30395214	SNC	sharedArchaics	G	A	100	0	0	0.199	-1.27	0	0	0	0	0
chr3	30395230	30395231	SNC	sharedArchaics	T	C	100	0	0.001	-0.488	-0.135	0	0	0	0	0
chr3	30395328	30395329	SNC	sharedArchaics	C	T	100	0	0	-0.435	-1.711	0	0	0	0	0
chr3	30596110	30596111	SNC	sharedArchaics	G	C	100	0	0.008	0.551	1.385	0	0	0	conservedBase	1
chr3	30722263	30722264	SNC	sharedArchaics	C	T	100	0.003	0	-0.049	-0.512	0	0	0	0	0
chr3	31261070	31261071	SNC	sharedArchaics	A	T	100	0	0	-0.123	-1.079	0	0	0	0	0
chr3	31261198	31261199	SNC	sharedArchaics	A	G	100	0	0	-1.124	-1.368	0	0	0	0	0
chr3	31261272	31261273	SNC	sharedArchaics	A	G	100	0	0	0.174	-0.323	0	0	0	0	0
chr3	31261513	31261514	SNC	sharedArchaics	T	C	100	0.001	0	-0.479	-0.627	0	0	0	0	0
chr3	31485127	31485128	SNC	sharedArchaics	A	G	100	0	0	-0.102	-0.444	0	0	0	0	0
chr3	31485139	31485140	SNC	sharedArchaics	G	T	100	0	0	-0.273	0.128	0	0	0	0	0
chr3	31485217	31485218	SNC	sharedArchaics	A	G	100	0	0	0.172	-0.094	0	0	0	0	0
chr3	31485390	31485391	SNC	sharedArchaics	C	T	100	0	0.001	-0.349	-0.326	0	0	0	0	0
chr3	31572294	31572295	SNC	sharedArchaics	T	C	100	0.001	0.001	-0.414	-0.137	0	0	0	0	0
chr3	31572744	31572745	SNC	sharedArchaics	G	A	100	0.018	0	0.264	-0.088	LOSS	TCF7L2	0	motitAlter	1
chr3	32395977	32395978	SNC	sharedArchaics	G	A	100	0	0.002	-0.249	0.362	0	0	0	0	0
chr3	32396006	32396007	SNC	sharedArchaics	A	C	100	0	0	-0.463	0.044	0	0	0	0	0
chr3	32396268	32396269	SNC	sharedArchaics	T	C	100	0	0	-0.96	-1.707	0	0	0	0	0
chr3	33138509	33138510	SNC	sharedArchaics	C	G	100	0	0	-0.196	-0.078	0	0	0	0	0
chr3	33138536	33138537	SNC	sharedArchaics	A	G	100	0.001	0.005	-0.286	-0.502	0	0	RFX5	ChIPseq_TFBS	1
chr3	33138813	33138814	SNC	sharedArchaics	G	C	100	0	0	-2.378	-1.914	0	0	0	0	0
chr3	34055563	34055564	SNC	sharedArchaics	C	A	100	0	0	-1.597	-2.473	0	0	0	0	0
chr3	34055665	34055666	SNC	sharedArchaics	C	T	100	0.001	0	-0.252	-0.24	0	0	0	0	0
chr3	34055673	34055674	SNC	sharedArchaics	A	G	100	0	0	-0.679	-1.916	0	0	0	0	0
chr3	34055945	34055946	SNC	sharedArchaics	C	A	100	0	0	0.102	-0.49	0	0	0	0	0
chr3	34056061	34056062	SNC	sharedArchaics	T	C	100	0	0	-1.316	-1.229	0	0	0	0	0
chr3	34056112	34056113	SNC	sharedArchaics	A	G	100	0	0	-1.071	-0.965	0	0	0	0	0
chr3	34354154	34354155	SNC	sharedArchaics	G	C	100	0	0.001	-0.393	0.241	0	0	0	0	0
chr3	34354283	34354284	SNC	sharedArchaics	G	A	100	1	1	1.018	0.339	0	0	0	conservedElement	1
chr3	34354388	34354389	SNC	sharedArchaics	G	A	99.98	0.976	0.821	0.81	-0.057	0	0	0	conservedElement	1
chr3	34354400	34354401	SNC	sharedArchaics	C	T	100	1	1	0.87	0.679	0	0	0	conservedElement	1
chr3	34393598	34393599	SNC	sharedArchaics	C	A	100	0	0.123	-0.635	-0.413	0	0	0	0	0
chr3	34429260	34429261	SNC	sharedArchaics	C	T	100	0	0	-1.88	-0.691	0	0	0	0	0
chr3	34429354	34429355	SNC	sharedArchaics	G	A	100	0.002	0.264	0.364	0.135	0	0	0	0	0
chr3	34625147	34625148	SNC	sharedArchaics	C	A	99.98	0	0.001	-0.326	-0.507	0	0	0	0	0
chr3	34625296	34625297	SNC	sharedArchaics	T	C	100	0	0	-2.424	-1.59	0	0	0	0	0
chr3	34625420	34625421	SNC	sharedArchaics	T	G	100	0	0	-1.968	-0.998	0	0	0	0	0
chr3	34653759	34653760	SNC	sharedArchaics	T	C	100	0.066	0.009	0.769	0.713	0	0	0	0	0
chr3	34653911	34653912	SNC	sharedArchaics	T	A	99.9401	0	0	-1.252	-1.334	0	0	0	0	0
chr3	34751194	34751195	SNC	sharedArchaics	A	G	100	0	0	-4.004	-1.545	0	0	0	0	0
chr3	34751397	34751398	SNC	sharedArchaics	G	A	100	0	0	-0.172	-0.752	0	0	0	0	0
chr3	34751468	34751469	SNC	sharedArchaics	G	C	100	0	0	-1.568	-0.442	0	0	0	0	0
chr3	34797377	34797378	SNC	sharedArchaics	G	C	100	0	0.006	-1.272	-2.189	0	0	0	0	0
chr3	34797754	34797755	SNC	sharedArchaics	T	C	100	0	0	-0.64	-1.681	0	0	0	0	0
chr3	34874850	34874851	SNC	sharedArchaics	T	C	100	0.005	0	0.197	0.32	0	0	0	0	0
chr3	34874969	34874970	SNC	sharedArchaics	G	A	100	0.971	0.969	1.342	0.377	0	0	0	conservedBase,conservedElement	2
chr3	35232030	35232031	SNC	sharedArchaics	A	G	100	0.005	0.287	-0.926	-0.38	0	0	0	0	0
chr3	35317877	35317878	SNC	sharedArchaics	C	T	100	0.029	0.019	-0.916	-1.257	0	0	0	0	0
chr3	35638021	35638022	SNC	sharedArchaics	G	A	100	0	0	-0.245	-0.336	0	0	0	0	0
chr3	35638133	35638134	SNC	sharedArchaics	T	C	100	0	0	-1.838	-0.668	0	0	0	0	0
chr3	35638330	35638331	SNC	sharedArchaics	T	G	100	0	0	0.168	0.174	0	0	0	0	0
chr3	35643739	35643740	SNC	sharedArchaics	A	G	100	1	1	2.043	1.33	0	0	0	conservedBase,conservedElement	2
chr3	35706120	35706121	SNC	sharedArchaics	T	C	100	0	0.036	-0.307	1.318	0	0	0	conservedBase	1
chr3	35706235	35706236	SNC	sharedArchaics	T	C	100	0.142	0.601	0.098	0.261	0	0	0	0	0
chr3	35909072	35909073	SNC	sharedArchaics	T	C	100	0	0	-0.777	-0.882	0	0	0	0	0
chr3	35909132	35909133	SNC	sharedArchaics	T	C	100	0	0	-0.791	-1.622	0	0	0	0	0
chr3	36337852	36337853	SNC	sharedArchaics	C	T	100	0	0	-1.021	-0.34	0	0	0	0	0
chr3	36337874	36337875	SNC	sharedArchaics	A	C	100	0	0	-1.098	-0.865	0	0	0	0	0
chr3	36337907	36337908	SNC	sharedArchaics	T	G	100	0	0	-1.336	-1.47	0	0	0	0	0
chr3	36337922	36337923	SNC	sharedArchaics	C	T	99.5208	0	0.001	-0.901	-0.993	0	0	0	0	0
chr3	36337958	36337959	SNC	sharedArchaics	C	G	100	0	0	-0.507	-0.532	0	0	0	0	0
chr3	36690257	36690258	SNC	sharedArchaics	A	C	100	0.388	0	0.079	-0.459	0	0	0	0	0
chr3	36690293	36690294	SNC	sharedArchaics	G	T	99.9601	0.005	0.002	1.192	0.167	0	0	0	0	0
chr3	36690334	36690335	SNC	sharedArchaics	A	C	100	0.93	0.952	1.254	0.911	0	0	0	conservedElement	1
chr3	36690508	36690509	SNC	sharedArchaics	G	C	100	0	0	-1.687	-0.417	0	0	0	0	0
chr3	36794271	36794272	SNC	sharedArchaics	A	T	100	0.01	0.125	0.036	0.426	0	0	0	0	0
chr3	37285556	37285557	SNC	sharedArchaics	A	G	100	0	0	-1.965	-3.972	0	0	0	0	0
chr3	38046393	38046394	SNC	sharedArchaics	T	C	100	0	0	-0.636	-0.476	LOSS	MAFG,NFE2L1	0	motitAlter	1
chr3	38046646	38046647	SNC	sharedArchaics	A	G	100	0	0	-0.605	-0.374	0	0	0	0	0
chr3	38199218	38199219	SNC	sharedArchaics	C	T	100	0.012	0.872	0.065	0.478	GAIN	MZF1	0	motitAlter	1
chr3	38199308	38199309	SNC	sharedArchaics	G	A	99.98	0.003	0.01	0.308	0.483	0	0	0	0	0
chr3	38199317	38199318	SNC	sharedArchaics	A	C	100	0	0.002	-0.112	0.254	0	0	0	0	0
chr3	38199356	38199357	SNC	sharedArchaics	C	T	100	0.008	0.001	0.117	-0.211	0	0	0	0	0
chr3	38199557	38199558	SNC	sharedArchaics	T	C	100	0.001	0.003	-0.184	0.216	0	0	0	0	0
chr3	38206498	38206499	SNC	sharedArchaics	C	T	100	0	0.001	-1.181	-1.321	0	0	0	0	0
chr3	38532130	38532131	SNC	sharedArchaics	C	T	100	1	0.031	3.193	0.132	0	0	0	conservedBase,conservedElement	2
chr3	38532420	38532421	SNC	sharedArchaics	T	C	100	0.031	0.246	-0.421	-0.069	0	0	0	0	0
chr3	38691950	38691951	SNC	sharedArchaics	G	T	100	0	0.089	-3.595	-0.081	0	0	0	0	0
chr3	38692158	38692159	SNC	sharedArchaics	T	C	100	0	0	-0.691	-2.534	0	0	0	0	0
chr3	38693128	38693129	SNC	sharedArchaics	G	A	100	0	0	-1.394	-1.486	0	0	0	0	0
chr3	38921243	38921244	SNC	sharedArchaics	T	G	100	0	0	-0.214	-0.552	0	0	0	0	0
chr3	38921275	38921276	SNC	sharedArchaics	C	T	100	0	0	-1.171	-0.544	0	0	0	0	0
chr3	38921355	38921356	SNC	sharedArchaics	C	A	100	0	0.008	0.341	0.84	0	0	0	0	0
chr3	39071248	39071249	SNC	sharedArchaics	A	G	100	0.756	0.31	0.227	0.091	0	0	0	0	0
chr3	39071290	39071291	SNC	sharedArchaics	C	A	100	1	0.999	1.065	0.215	0	0	0	conservedElement	1
chr3	39071469	39071470	SNC	sharedArchaics	A	G	100	0.005	0.3	-0.144	0.396	0	0	0	0	0
chr3	39071562	39071563	SNC	sharedArchaics	G	A	100	0	0	-1.05	-1.341	0	0	0	0	0
chr3	39071589	39071590	SNC	sharedArchaics	A	G	100	0	0	-0.074	-0.57	0	0	0	0	0
chr3	39509197	39509198	SNC	sharedArchaics	A	G	100	0.153	0	0.6	-0.126	0	0	0	0	0
chr3	40266653	40266654	SNC	sharedArchaics	C	G	100	0	0.002	0.186	0.377	0	0	0	0	0
chr3	40817483	40817484	SNC	sharedArchaics	C	T	100	0.018	0.003	0.626	0.19	0	0	0	0	0
chr3	40817761	40817762	SNC	sharedArchaics	C	G	100	0	0.003	-0.068	0.103	0	0	0	0	0
chr3	40817777	40817778	SNC	sharedArchaics	A	G	100	0	0	-0.773	-0.647	0	0	0	0	0
chr3	40910655	40910656	SNC	sharedArchaics	T	C	100	0	0	-0.245	0.119	0	0	0	0	0
chr3	40910749	40910750	SNC	sharedArchaics	T	C	100	0	0	-0.907	-1.09	0	0	0	0	0
chr3	40910818	40910819	SNC	sharedArchaics	C	T	100	0	0	-0.482	-0.348	0	0	0	0	0
chr3	40910823	40910824	SNC	sharedArchaics	C	T	100	0	0	-0.03	-0.19	0	0	0	0	0
chr3	40910836	40910837	SNC	sharedArchaics	A	G	100	0	0	-2.01	-3.27	0	0	0	0	0
chr3	40910868	40910869	SNC	sharedArchaics	A	C	100	0.001	0	-0.583	-1.759	0	0	0	0	0
chr3	41125513	41125514	SNC	sharedArchaics	T	A	100	0.415	0.412	-0.227	-0.369	0	0	0	0	0
chr3	41161985	41161986	SNC	sharedArchaics	C	A	99.98	0	0.008	-0.138	-0.223	0	0	0	0	0
chr3	41162086	41162087	SNC	sharedArchaics	G	A	100	0	0	-2.434	-2.326	0	0	0	0	0
chr3	41162141	41162142	SNC	sharedArchaics	A	G	100	0.016	0.003	-0.131	-0.739	0	0	0	0	0
chr3	41276531	41276532	SNC	sharedArchaics	C	T	99.9601	0	0.001	-0.201	0.266	0	0	0	0	0
chr3	41276575	41276576	SNC	sharedArchaics	A	G	100	0.002	0.019	0.101	0.037	0	0	0	0	0
chr3	41276780	41276781	SNC	sharedArchaics	G	A	100	0	0	0.311	-0.514	0	0	0	0	0
chr3	41381852	41381853	SNC	sharedArchaics	C	G	100	0	0	-0.837	-0.685	0	0	0	0	0
chr3	41381860	41381861	SNC	sharedArchaics	T	C	100	0	0	-2.789	-1.161	0	0	0	0	0
chr3	41381985	41381986	SNC	sharedArchaics	T	A	100	0	0	-0.947	-0.28	0	0	0	0	0
chr3	41411563	41411564	SNC	sharedArchaics	G	C	100	1	0.88	1.403	0.123	0	0	0	conservedBase,conservedElement	2
chr3	42074791	42074792	SNC	sharedArchaics	T	C	100	0	0.001	-0.428	-1.211	0	0	0	0	0
chr3	42182301	42182302	SNC	sharedArchaics	A	G	100	0	0	-0.758	-1.524	0	0	0	0	0
chr3	42317640	42317641	SNC	sharedArchaics	A	G	100	0	0.016	-1.091	-0.402	0	0	0	0	0
chr3	42543709	42543710	SNC	sharedArchaics	G	C	100	0	0	-1.302	-2.428	0	0	0	0	0
chr3	42543713	42543714	SNC	sharedArchaics	A	G	100	0	0	-0.467	-1.073	0	0	0	0	0
chr3	42543813	42543814	SNC	sharedArchaics	A	G	100	0	0	-0.01	-0.019	0	0	0	0	0
chr3	42543863	42543864	SNC	sharedArchaics	A	G	100	0.002	0	0.478	0.307	GAIN	TEAD1,TEAD3	0	motitAlter	1
chr3	42543965	42543966	SNC	sharedArchaics	A	C	99.98	0	0	-0.691	-0.893	0	0	0	0	0
chr3	42647348	42647349	SNC	sharedArchaics	C	T	100	0.001	0.001	0.212	-0.101	0	0	0	0	0
chr3	43520937	43520938	SNC	sharedArchaics	C	T	100	0	0	-2.869	-3.689	0	0	0	0	0
chr3	43520949	43520950	SNC	sharedArchaics	T	G	100	0	0.001	-0.532	0.109	0	0	0	0	0
chr3	43663745	43663746	SNC	sharedArchaics	A	C	100	0	0	-1.347	-0.673	0	0	0	0	0
chr3	44380144	44380145	SNC	sharedArchaics	C	T	99.9002	0	0	-1.312	-2.052	LOSS	KLF12	0	motitAlter	1
chr3	44380196	44380197	SNC	sharedArchaics	A	G	100	0	0.001	0.121	-0.217	GAIN	TCF12	NFY	ChIPseq_TFBS,motitAlter	2
chr3	45373238	45373239	SNC	sharedArchaics	G	A	100	0	0	-1.54	-2.713	0	0	0	0	0
chr3	45430583	45430584	SNC	sharedArchaics	C	T	100	0	0.003	0.112	0.301	0	0	0	0	0
chr3	45430851	45430852	SNC	sharedArchaics	T	C	100	0	0.001	-1.86	-1.564	0	0	0	0	0
chr3	45514540	45514541	SNC	sharedArchaics	G	C	100	0.004	0.001	-0.018	-0.276	0	0	0	0	0
chr3	45514593	45514594	SNC	sharedArchaics	T	G	100	0.001	0	0.095	0.06	0	0	0	0	0
chr3	45514595	45514596	SNC	sharedArchaics	A	T	100	0.001	0.001	0.003	-0.06	0	0	0	0	0
chr3	45549452	45549453	SNC	sharedArchaics	C	T	100	0	0.001	-2.046	-0.587	0	0	CTCF,ELF1	ChIPseq_TFBS	1
chr3	45549508	45549509	SNC	sharedArchaics	A	G	100	0	0	-1.291	-1.654	0	0	0	0	0
chr3	45549786	45549787	SNC	sharedArchaics	A	T	100	0	0.001	-1.983	-1.322	0	0	0	0	0
chr3	45593478	45593479	SNC	sharedArchaics	T	C	100	0	0	-2.643	-0.543	0	0	0	0	0
chr3	45709292	45709293	SNC	sharedArchaics	T	C	100	0	0	-2.079	-2.433	0	0	0	0	0
chr3	45817508	45817509	SNC	sharedArchaics	G	A	100	0	0.007	-0.57	-0.025	0	0	0	0	0
chr3	45817792	45817793	SNC	sharedArchaics	C	A	100	0	0	-0.014	-0.8	0	0	0	0	0
chr3	45999045	45999046	SNC	sharedArchaics	C	A	100	0.197	0.002	0.59	-0.14	0	0	0	0	0
chr3	45999304	45999305	SNC	sharedArchaics	G	A	100	0	0	-0.874	-1.336	0	0	0	0	0
chr3	45999330	45999331	SNC	sharedArchaics	G	A	100	0	0.004	-1.433	0.167	LOSS	YY1	0	motitAlter	1
chr3	45999360	45999361	SNC	sharedArchaics	T	C	100	0	0	-0.146	-0.577	GAIN	TCF7L2	0	motitAlter	1
chr3	45999376	45999377	SNC	sharedArchaics	G	T	100	0	0	-1.365	-1.284	0	0	0	0	0
chr3	45999400	45999401	SNC	sharedArchaics	C	T	100	0	0	-0.772	-0.528	0	0	0	0	0
chr3	45999418	45999419	SNC	sharedArchaics	C	A	100	0.096	0.008	1.539	0.544	0	0	0	conservedBase	1
chr3	46156350	46156351	SNC	sharedArchaics	C	A	100	0.361	0.459	-0.85	-1.128	0	0	0	0	0
chr3	46156433	46156434	SNC	sharedArchaics	A	G	100	0.136	0.419	-2.111	-0.98	0	0	0	0	0
chr3	46599906	46599907	SNC	sharedArchaics	T	G	100	0	0	-1.172	-1.024	GAIN	MZF1	0	motitAlter	1
chr3	46599921	46599922	SNC	sharedArchaics	T	A	100	0	0	-2.348	-4.987	0	0	0	0	0
chr3	46599964	46599965	SNC	sharedArchaics	A	G	100	0.001	0.001	-1.608	-0.446	0	0	CTCF,UAK25	ChIPseq_TFBS	1
chr3	46599978	46599979	SNC	sharedArchaics	C	A	100	0.035	0.018	-0.571	-0.741	0	0	0	0	0
chr3	46600004	46600005	SNC	sharedArchaics	T	C	100	0.003	0.002	0.111	0.176	0	0	0	0	0
chr3	46600012	46600013	SNC	sharedArchaics	C	T	100	0	0.001	-0.187	-0.271	0	0	0	0	0
chr3	46600267	46600268	SNC	sharedArchaics	A	G	100	0	0.002	0.043	0.163	0	0	0	0	0
chr3	46691995	46691996	SNC	sharedArchaics	G	A	99.98	0.143	0.163	-2.912	-1.702	0	0	0	0	0
chr3	46704806	46704807	SNC	sharedArchaics	C	T	100	0	0	-4.25	-3.725	0	0	EGR1	ChIPseq_TFBS	1
chr3	46866313	46866314	SNC	sharedArchaics	G	A	100	0.665	0.069	-0.039	-0.208	0	0	0	0	0
chr3	46866327	46866328	SNC	sharedArchaics	C	T	100	0.876	0.062	-0.106	-0.208	0	0	0	0	0
chr3	46866339	46866340	SNC	sharedArchaics	T	G	100	0.94	0.125	-0.017	-0.099	0	0	0	0	0
chr3	46866392	46866393	SNC	sharedArchaics	C	T	100	0	0	-1.205	-1.8	0	0	0	0	0
chr3	46866457	46866458	SNC	sharedArchaics	A	T	100	0.001	0.012	-0.545	-0.636	0	0	0	0	0
chr3	47017677	47017678	SNC	sharedArchaics	C	T	100	0	0	-0.091	-0.057	GAIN	KLF12	0	motitAlter	1
chr3	47050795	47050796	SNC	sharedArchaics	A	G	100	0	0	-0.461	-0.057	0	0	0	0	0
chr3	47051095	47051096	SNC	sharedArchaics	G	C	100	0	0.002	0.461	0.399	0	0	0	0	0
chr3	47051215	47051216	SNC	sharedArchaics	T	G	100	0	0	0.06	-0.115	LOSS	ARNT	0	motitAlter	1
chr3	47379138	47379139	SNC	sharedArchaics	T	C	100	0	0	-0.737	-1.723	0	0	0	0	0
chr3	47379343	47379344	SNC	sharedArchaics	G	A	99.9601	0	0	-1.896	-1.036	0	0	0	0	0
chr3	48081657	48081658	SNC	sharedArchaics	C	T	100	0.002	0	0.807	0.109	0	0	0	0	0
chr3	48129428	48129429	SNC	sharedArchaics	C	T	100	0	0	-1.075	-0.614	0	0	0	0	0
chr3	48129641	48129642	SNC	sharedArchaics	T	C	100	0	0.036	-0.448	-0.207	0	0	0	0	0
chr3	48129732	48129733	SNC	sharedArchaics	T	C	100	0	0.002	0.042	0.316	0	0	0	0	0
chr3	48701245	48701246	SNC	sharedArchaics	G	A	100	0.007	0.004	0.532	-0.051	0	0	0	0	0
chr3	48701686	48701687	SNC	sharedArchaics	T	A	100	0	0	-1.086	-0.209	0	0	RXRA	ChIPseq_TFBS	1
chr3	48701762	48701763	SNC	sharedArchaics	T	G	100	0	0	-1.463	-1.41	0	0	0	0	0
chr3	48701794	48701795	SNC	sharedArchaics	A	G	100	0	0	-0.556	-0.549	0	0	0	0	0
chr3	49027076	49027077	SNC	sharedArchaics	T	C	100	0	0.122	-0.519	0.368	0	0	0	0	0
chr3	49027408	49027409	SNC	sharedArchaics	C	T	99.98	0	0	-1.17	-0.97	0	0	0	0	0
chr3	49035929	49035930	SNC	sharedArchaics	C	T	100	0.012	0.331	0.298	0.264	0	0	0	0	0
chr3	49035989	49035990	SNC	sharedArchaics	G	C	99.98	0	0	-0.017	-0.936	0	0	0	0	0
chr3	49036048	49036049	SNC	sharedArchaics	A	C	100	0	0	-0.796	-0.729	0	0	0	0	0
chr3	49036146	49036147	SNC	sharedArchaics	G	A	100	0	0	-1.061	-1.056	0	0	0	0	0
chr3	49060163	49060164	SNC	sharedArchaics	C	G	100	1	0.997	0.761	-0.073	0	0	0	conservedElement	1
chr3	49060210	49060211	SNC	sharedArchaics	A	G	100	0	0	-0.786	-1.85	GAIN,LOSS	MAZ,MZF1	0	motitAlter	1
chr3	49060244	49060245	SNC	sharedArchaics	G	A	100	0	0	-0.509	-0.875	0	0	0	0	0
chr3	49067079	49067080	SNC	sharedArchaics	G	C	100	0	0	-0.12	-0.783	0	0	0	0	0
chr3	49190908	49190909	SNC	sharedArchaics	A	C	100	0	0	-2.844	-1.83	0	0	0	0	0
chr3	49191172	49191173	SNC	sharedArchaics	A	G	100	0	0	-4.806	-5.043	0	0	0	0	0
chr3	49496772	49496773	SNC	sharedArchaics	G	T	100	0.697	0.032	0.257	0.135	0	0	0	0	0
chr3	49496966	49496967	SNC	sharedArchaics	A	G	100	0	0	-0.079	-1.295	0	0	0	0	0
chr3	49497117	49497118	SNC	sharedArchaics	T	G	100	0	0	-0.147	-0.597	0	0	0	0	0
chr3	49641988	49641989	SNC	sharedArchaics	A	T	100	0	0	-1.098	-1.896	0	0	0	0	0
chr3	49755419	49755420	SNC	sharedArchaics	G	A	100	0.032	0.013	-0.237	-1.421	0	0	0	0	0
chr3	49842834	49842835	SNC	sharedArchaics	G	A	100	0	0	-1.063	-1.717	0	0	0	0	0
chr3	49842875	49842876	SNC	sharedArchaics	A	G	100	0	0.001	-2.542	-0.636	0	0	0	0	0
chr3	49842910	49842911	SNC	sharedArchaics	A	G	100	0	0.001	-0.064	-0.257	0	0	0	0	0
chr3	49843114	49843115	SNC	sharedArchaics	A	G	100	0	0.002	-0.56	-0.194	0	0	0	0	0
chr3	49853492	49853493	SNC	sharedArchaics	C	T	100	0.026	0.155	-1.386	-1.466	0	0	0	0	0
chr3	49918747	49918748	SNC	sharedArchaics	T	C	100	0	0	-0.833	-1.083	0	0	0	0	0
chr3	50138472	50138473	SNC	sharedArchaics	G	A	100	0.022	0.001	-0.303	-0.271	0	0	0	0	0
chr3	50138568	50138569	SNC	sharedArchaics	A	T	100	0.022	0.252	1.091	0.107	0	0	0	0	0
chr3	50201703	50201704	SNC	sharedArchaics	T	C	100	0	0	-0.555	-1.387	0	0	0	0	0
chr3	50329969	50329970	SNC	sharedArchaics	A	G	100	0	0	-0.731	-1.934	0	0	0	0	0
chr3	50330134	50330135	SNC	sharedArchaics	A	C	99.5008	0	0	-2.247	-0.853	0	0	PAX5,ZNF263	ChIPseq_TFBS	1
chr3	50330187	50330188	SNC	sharedArchaics	T	G	100	0	0	-1.652	-2.1	0	0	0	0	0
chr3	50358460	50358461	SNC	sharedArchaics	C	G	99.5008	0.963	0.061	1.377	0.468	0	0	0	conservedBase,conservedElement	2
chr3	50359073	50359074	SNC	sharedArchaics	A	G	100	0	0	-0.399	-0.363	0	0	0	0	0
chr3	50359106	50359107	SNC	sharedArchaics	A	G	99.98	0	0	-2.226	-1.212	0	0	0	0	0
chr3	50359147	50359148	SNC	sharedArchaics	T	C	99.5008	0	0.002	-0.917	-0.552	0	0	0	0	0
chr3	50661065	50661066	SNC	sharedArchaics	G	A	100	0	0	-0.365	-1.002	0	0	0	0	0
chr3	50686996	50686997	SNC	sharedArchaics	G	C	100	1	1	1.117	1.603	0	0	0	conservedBase,conservedElement	2
chr3	50687015	50687016	SNC	sharedArchaics	T	C	100	0.181	0.92	-1.326	-0.597	LOSS	ARNT,TFCP2	0	motitAlter	1
chr3	51193847	51193848	SNC	sharedArchaics	G	A	100	0.001	0.017	-0.423	-0.801	0	0	0	0	0
chr3	51193900	51193901	SNC	sharedArchaics	T	C	100	0	0.001	-1.91	-0.881	0	0	0	0	0
chr3	51193980	51193981	SNC	sharedArchaics	C	T	100	0.003	0.006	0.863	0.662	0	0	0	0	0
chr3	51194160	51194161	SNC	sharedArchaics	A	G	100	0.004	0	-0.164	-0.525	0	0	0	0	0
chr3	51996587	51996588	SNC	sharedArchaics	A	G	100	0	0.003	-0.409	0.357	0	0	0	0	0
chr3	52038412	52038413	SNC	sharedArchaics	T	C	100	0	0	-0.683	-0.475	0	0	UAK25	ChIPseq_TFBS	1
chr3	52038672	52038673	SNC	sharedArchaics	T	C	100	0	0	-0.562	-0.012	0	0	0	0	0
chr3	52232099	52232100	SNC	sharedArchaics	A	G	100	0.06	0.081	-0.216	-0.023	0	0	0	0	0
chr3	52313938	52313939	SNC	sharedArchaics	A	G	100	0	0	0.423	-0.017	0	0	0	0	0
chr3	52313939	52313940	SNC	sharedArchaics	A	G	100	0	0	-0.798	-0.118	0	0	0	0	0
chr3	52322094	52322095	SNC	sharedArchaics	T	C	100	0	0.001	0.019	0.521	0	0	0	0	0
chr3	52333925	52333926	SNC	sharedArchaics	C	G	100	0	0	-0.182	-0.571	0	0	0	0	0
chr3	52333988	52333989	SNC	sharedArchaics	A	G	100	0	0	-1.023	-0.45	LOSS	ZBTB14	0	motitAlter	1
chr3	52334367	52334368	SNC	sharedArchaics	A	C	100	0	0	-0.924	-0.243	0	0	0	0	0
chr3	52444634	52444635	SNC	sharedArchaics	A	G	100	0	0	-0.202	-0.537	0	0	0	0	0
chr3	53764843	53764844	SNC	sharedArchaics	T	C	100	0	0.013	-0.824	-0.441	LOSS	ATF3	0	motitAlter	1
chr3	53764868	53764869	SNC	sharedArchaics	A	G	100	0	0.132	-0.944	-1.65	0	0	0	0	0
chr3	53765021	53765022	SNC	sharedArchaics	A	G	100	0	0	-0.336	-0.184	0	0	0	0	0
chr3	53854185	53854186	SNC	sharedArchaics	A	G	100	0	0	-0.745	-2.111	0	0	0	0	0
chr3	53854220	53854221	SNC	sharedArchaics	C	T	100	0	0	-1.015	-1.655	0	0	0	0	0
chr3	53854228	53854229	SNC	sharedArchaics	G	A	100	0	0	-0.199	-0.23	0	0	0	0	0
chr3	53927174	53927175	SNC	sharedArchaics	C	T	100	0.012	0.428	-0.109	0.224	0	0	0	0	0
chr3	53927441	53927442	SNC	sharedArchaics	G	T	100	0.011	0.004	0.712	-0.013	0	0	0	0	0
chr3	53927595	53927596	SNC	sharedArchaics	T	C	100	0	0	-2.918	-1.399	0	0	0	0	0
chr3	54020119	54020120	SNC	sharedArchaics	T	C	100	0.154	0.035	0.725	1.098	0	0	0	0	0
chr3	54020168	54020169	SNC	sharedArchaics	A	G	100	1	0.5	2.018	0.574	0	0	0	conservedBase,conservedElement	2
chr3	54080822	54080823	SNC	sharedArchaics	A	G	100	0.003	0.011	-0.039	0.102	0	0	0	0	0
chr3	54080897	54080898	SNC	sharedArchaics	T	C	100	0.001	0.001	-0.442	-0.893	0	0	0	0	0
chr3	54834564	54834565	SNC	sharedArchaics	A	T	100	0.935	0.718	-0.483	-1.098	0	0	0	0	0
chr3	54834604	54834605	SNC	sharedArchaics	G	C	100	1	1	0.336	1.59	0	0	0	conservedBase,conservedElement	2
chr3	54834605	54834606	SNC	sharedArchaics	G	C	100	1	1	1.973	1.116	0	0	0	conservedBase,conservedElement	2
chr3	54834678	54834679	SNC	sharedArchaics	G	C	100	1	1	1.161	0.5	0	0	0	conservedElement	1
chr3	55047763	55047764	SNC	sharedArchaics	A	G	100	0.932	1	0.073	0.785	0	0	0	conservedElement	1
chr3	55048014	55048015	SNC	sharedArchaics	T	C	100	0	0	-1.75	-2.42	0	0	0	0	0
chr3	55523279	55523280	SNC	sharedArchaics	T	C	100	0	0	-0.15	0.138	0	0	0	0	0
chr3	55530992	55530993	SNC	sharedArchaics	C	T	100	0.001	0	-0.363	-0.771	0	0	0	0	0
chr3	55531000	55531001	SNC	sharedArchaics	G	A	100	0	0	0.127	-0.226	0	0	0	0	0
chr3	55531095	55531096	SNC	sharedArchaics	G	A	99.9201	0	0	-1.082	-1.306	0	0	0	0	0
chr3	55531303	55531304	SNC	sharedArchaics	G	C	100	0	0	-5.903	-3.194	0	0	0	0	0
chr3	56052654	56052655	SNC	sharedArchaics	A	G	100	0	0	-0.06	-0.66	0	0	0	0	0
chr3	56253854	56253855	SNC	sharedArchaics	T	G	100	0	0	-0.283	-0.046	0	0	0	0	0
chr3	56253855	56253856	SNC	sharedArchaics	T	G	100	0	0	-1.037	-0.076	0	0	0	0	0
chr3	56253945	56253946	SNC	sharedArchaics	A	G	100	0	0	-1.239	-1.223	0	0	0	0	0
chr3	56254228	56254229	SNC	sharedArchaics	C	T	100	0.006	0.001	0.295	-0.163	0	0	0	0	0
chr3	56717220	56717221	SNC	sharedArchaics	C	T	100	0	0.001	-1.287	-0.033	0	0	0	0	0
chr3	56717248	56717249	SNC	sharedArchaics	C	G	100	0	0.002	0.021	0.089	0	0	AP2,UAK42	ChIPseq_TFBS	1
chr3	56736615	56736616	SNC	sharedArchaics	C	T	100	0	0.005	0.006	-0.128	0	0	0	0	0
chr3	56736788	56736789	SNC	sharedArchaics	T	A	100	0	0	-1.466	-0.9	0	0	0	0	0
chr3	56973840	56973841	SNC	sharedArchaics	C	G	100	0	0	-1.858	-0.517	GAIN	LMO2	0	motitAlter	1
chr3	56974100	56974101	SNC	sharedArchaics	T	C	100	0.023	0.004	0.52	0.407	0	0	0	0	0
chr3	56974113	56974114	SNC	sharedArchaics	C	T	100	0	0.001	-0.854	-0.365	0	0	0	0	0
chr3	56974155	56974156	SNC	sharedArchaics	G	C	100	0	0	-1.283	-1.406	0	0	0	0	0
chr3	56974256	56974257	SNC	sharedArchaics	C	T	100	0	0	-2.431	-1.411	0	0	0	0	0
chr3	57162314	57162315	SNC	sharedArchaics	A	G	100	1	0.998	2.066	0.481	0	0	0	conservedBase,conservedElement	2
chr3	57541677	57541678	SNC	sharedArchaics	T	C	100	0	0.001	-0.499	0.323	0	0	0	0	0
chr3	57541700	57541701	SNC	sharedArchaics	G	C	100	0	0	-3.339	-0.294	0	0	ZNF263	ChIPseq_TFBS	1
chr3	57541892	57541893	SNC	sharedArchaics	G	T	100	0.001	0.001	0.526	0.14	0	0	0	0	0
chr3	57583278	57583279	SNC	sharedArchaics	G	A	100	0	0	-0.643	0.034	0	0	CREB-ext,CTCF,UAK18	ChIPseq_TFBS	1
chr3	57583422	57583423	SNC	sharedArchaics	T	C	100	0	0	-0.638	0.082	0	0	0	0	0
chr3	57741775	57741776	SNC	sharedArchaics	A	G	100	0	0	-0.553	-2.254	0	0	0	0	0
chr3	57744954	57744955	SNC	sharedArchaics	T	C	100	0	0	-0.191	-0.712	0	0	0	0	0
chr3	57881893	57881894	SNC	sharedArchaics	T	C	100	0.555	0.053	0.263	-0.136	0	0	0	0	0
chr3	57881894	57881895	SNC	sharedArchaics	T	C	100	0.544	0.062	0.067	-0.068	0	0	0	0	0
chr3	57934291	57934292	SNC	sharedArchaics	C	A	100	0.063	0.001	-0.159	-0.932	0	0	0	0	0
chr3	57934587	57934588	SNC	sharedArchaics	A	G	100	0	0	-3.329	-3.13	0	0	0	0	0
chr3	57934594	57934595	SNC	sharedArchaics	A	G	100	0.001	0.02	0.104	0.27	0	0	0	0	0
chr3	57934624	57934625	SNC	sharedArchaics	G	A	100	0.564	0.482	0.596	0.066	0	0	0	0	0
chr3	57937157	57937158	SNC	sharedArchaics	T	C	100	0	0	-0.605	-0.356	0	0	0	0	0
chr3	57937406	57937407	SNC	sharedArchaics	T	C	100	0.002	0.001	0.136	-0.176	0	0	0	0	0
chr3	57937489	57937490	SNC	sharedArchaics	A	C	100	0	0	-1.376	-0.584	0	0	RXRA	ChIPseq_TFBS	1
chr3	58035074	58035075	SNC	sharedArchaics	G	T	100	0.02	0	0.282	0.228	0	0	0	0	0
chr3	58035104	58035105	SNC	sharedArchaics	T	C	100	0.91	0.997	-0.009	0.66	0	0	0	conservedElement	1
chr3	58035355	58035356	SNC	sharedArchaics	T	C	100	0.001	0.013	-0.169	-0.067	0	0	0	0	0
chr3	58149582	58149583	SNC	sharedArchaics	A	G	100	0.003	0	0.886	-0.097	0	0	0	0	0
chr3	58149599	58149600	SNC	sharedArchaics	C	T	100	0	0	-0.399	0.15	0	0	0	0	0
chr3	58562572	58562573	SNC	sharedArchaics	A	G	100	0	0	0.111	-0.8	0	0	0	0	0
chr3	58562989	58562990	SNC	sharedArchaics	G	A	100	0	0.014	-1.985	-0.615	0	0	0	0	0
chr3	58562997	58562998	SNC	sharedArchaics	T	G	100	0	0	-0.691	-0.698	0	0	0	0	0
chr3	58563009	58563010	SNC	sharedArchaics	A	G	100	0	0	0.645	0.244	LOSS	ZEB1	0	motitAlter	1
chr3	58563256	58563257	SNC	sharedArchaics	C	T	100	1	0.021	0.564	-0.44	0	0	0	conservedElement	1
chr3	58980558	58980559	SNC	sharedArchaics	C	T	100	0	0	-0.728	-1.024	0	0	0	0	0
chr3	58980799	58980800	SNC	sharedArchaics	T	C	100	0.134	0.001	1.198	0.836	0	0	ZNF143	ChIPseq_TFBS	1
chr3	59071940	59071941	SNC	sharedArchaics	T	G	100	0.001	0.122	-0.371	0.247	0	0	0	0	0
chr3	59072153	59072154	SNC	sharedArchaics	T	C	100	0.018	0.099	0.748	0.309	0	0	0	0	0
chr3	59587776	59587777	SNC	sharedArchaics	G	A	100	0	0	-0.941	-0.823	0	0	0	0	0
chr3	59587881	59587882	SNC	sharedArchaics	A	G	100	0	0	0.015	-0.505	0	0	0	0	0
chr3	59706431	59706432	SNC	sharedArchaics	G	T	100	0	0	-1.41	-1.305	0	0	0	0	0
chr3	59706569	59706570	SNC	sharedArchaics	C	T	100	0	0.007	-0.129	-0.023	0	0	0	0	0
chr3	59761398	59761399	SNC	sharedArchaics	G	A	100	1	0.959	2.804	0.343	0	0	0	conservedBase,conservedElement	2
chr3	59798227	59798228	SNC	sharedArchaics	T	C	100	0.001	0.052	-0.597	0.035	0	0	0	0	0
chr3	59798400	59798401	SNC	sharedArchaics	C	T	100	0	0.001	-0.601	-0.683	0	0	0	0	0
chr3	59798406	59798407	SNC	sharedArchaics	G	C	100	0.064	0	0.207	-0.317	0	0	0	0	0
chr3	59798478	59798479	SNC	sharedArchaics	C	T	100	0	0	-2.261	-4.455	0	0	0	0	0
chr3	59798505	59798506	SNC	sharedArchaics	G	A	100	1	0.997	2.23	0.513	0	0	0	conservedBase,conservedElement	2
chr3	59798576	59798577	SNC	sharedArchaics	T	C	100	0.001	0.964	0.162	0.915	0	0	0	conservedElement	1
chr3	59840161	59840162	SNC	sharedArchaics	A	C	99.98	0	0.002	-0.303	1.156	0	0	0	0	0
chr3	59840164	59840165	SNC	sharedArchaics	A	G	100	0	0	-0.764	-0.334	0	0	0	0	0
chr3	59840196	59840197	SNC	sharedArchaics	A	G	100	0	0.001	0.199	-0.008	0	0	0	0	0
chr3	60226119	60226120	SNC	sharedArchaics	T	A	100	0	0.017	-0.081	0.001	0	0	0	0	0
chr3	60226159	60226160	SNC	sharedArchaics	C	A	100	0	0	-1.873	-1.737	0	0	0	0	0
chr3	60226293	60226294	SNC	sharedArchaics	T	A	100	0	0	-1.406	-0.449	0	0	0	0	0
chr3	60226479	60226480	SNC	sharedArchaics	C	A	100	0.002	0.001	-0.198	-1.134	0	0	0	0	0
chr3	60275550	60275551	SNC	sharedArchaics	C	T	100	0.97	0.004	-0.234	-1.313	0	0	0	conservedElement	1
chr3	60275729	60275730	SNC	sharedArchaics	G	A	100	1	1	1.378	1.011	0	0	0	conservedBase,conservedElement	2
chr3	60275737	60275738	SNC	sharedArchaics	C	G	99.9201	1	1	1.51	0.805	0	0	0	conservedBase,conservedElement	2
chr3	60275805	60275806	SNC	sharedArchaics	C	T	100	0	0	-0.675	-2.009	0	0	0	0	0
chr3	60275812	60275813	SNC	sharedArchaics	T	C	100	0	0	0.206	-0.332	0	0	0	0	0
chr3	60298868	60298869	SNC	sharedArchaics	C	T	100	0	0	-2.723	-2.701	0	0	0	0	0
chr3	60302667	60302668	SNC	sharedArchaics	C	T	99.98	0	0	-0.581	-0.118	0	0	0	0	0
chr3	60541360	60541361	SNC	sharedArchaics	G	C	100	0.04	0.006	-0.229	-0.074	0	0	0	0	0
chr3	60541382	60541383	SNC	sharedArchaics	T	C	100	0.762	0.078	0.189	0.379	0	0	0	0	0
chr3	60541410	60541411	SNC	sharedArchaics	C	T	100	0.923	0.112	-0.166	-0.357	0	0	0	0	0
chr3	60541547	60541548	SNC	sharedArchaics	T	C	99.7204	0.135	0.788	0.023	0.345	0	0	MAX,USF	ChIPseq_TFBS	1
chr3	60541643	60541644	SNC	sharedArchaics	C	G	100	0.982	0.891	0.212	-0.239	0	0	0	conservedElement	1
chr3	60544582	60544583	SNC	sharedArchaics	C	A	100	0	0	-0.244	-0.713	0	0	0	0	0
chr3	60544887	60544888	SNC	sharedArchaics	G	T	100	1	1	0.272	0.342	0	0	0	conservedElement	1
chr3	60544913	60544914	SNC	sharedArchaics	G	C	100	0.465	0.738	0.434	0.556	0	0	0	0	0
chr3	60742100	60742101	SNC	sharedArchaics	A	G	100	0.005	0.033	-0.167	-0.111	0	0	0	0	0
chr3	60742103	60742104	SNC	sharedArchaics	C	T	99.7005	0.257	0.114	0.015	-0.322	0	0	0	0	0
chr3	60742377	60742378	SNC	sharedArchaics	A	G	100	0.015	0.001	0.077	-0.036	0	0	0	0	0
chr3	60742481	60742482	SNC	sharedArchaics	A	G	100	0	0.003	0.031	0.475	0	0	0	0	0
chr3	60994096	60994097	SNC	sharedArchaics	T	C	100	0	0.002	0.197	0.112	0	0	0	0	0
chr3	60994171	60994172	SNC	sharedArchaics	G	T	100	0.109	0.497	0.359	0.434	0	0	0	0	0
chr3	60994630	60994631	SNC	sharedArchaics	A	T	100	0.197	0.138	-0.044	-0.314	0	0	0	0	0
chr3	60994650	60994651	SNC	sharedArchaics	G	T	100	0.997	0.317	1.297	0.091	0	0	0	conservedElement	1
chr3	61497643	61497644	SNC	sharedArchaics	A	G	100	0	0	0.321	-0.718	0	0	0	0	0
chr3	61583752	61583753	SNC	sharedArchaics	C	T	100	1	0.998	1.246	0.417	0	0	0	conservedElement	1
chr3	61583769	61583770	SNC	sharedArchaics	C	T	100	1	1	1.001	0.419	0	0	0	conservedElement	1
chr3	61685645	61685646	SNC	sharedArchaics	C	A	100	0	0	-2.836	-1.581	0	0	0	0	0
chr3	62222127	62222128	SNC	sharedArchaics	G	A	100	1	0.978	2.653	0.101	0	0	0	conservedBase,conservedElement	2
chr3	62226827	62226828	SNC	sharedArchaics	G	C	100	0	0	-0.306	-0.367	0	0	0	0	0
chr3	62304460	62304461	SNC	sharedArchaics	C	A	100	0	0	-0.46	-1.246	0	0	0	0	0
chr3	62304571	62304572	SNC	sharedArchaics	T	C	100	0	0	-1.082	-0.707	0	0	E2F4	ChIPseq_TFBS	1
chr3	62304670	62304671	SNC	sharedArchaics	A	G	100	0	0	-0.221	-0.289	0	0	0	0	0
chr3	62304787	62304788	SNC	sharedArchaics	T	C	100	0	0	-0.465	-1.081	0	0	0	0	0
chr3	62401154	62401155	SNC	sharedArchaics	A	C	100	0.427	0.949	-2.09	-2.405	0	0	ZNF281	ChIPseq_TFBS	1
chr3	62413611	62413612	SNC	sharedArchaics	T	G	100	0.017	0.001	-0.513	-0.118	0	0	0	0	0
chr3	62422525	62422526	SNC	sharedArchaics	C	T	100	1	0.084	0.609	-0.271	0	0	0	conservedElement	1
chr3	62422565	62422566	SNC	sharedArchaics	T	A	100	0.002	0.992	0.028	-0.031	0	0	0	conservedElement	1
chr3	62629611	62629612	SNC	sharedArchaics	T	C	100	0	0.001	-0.694	0.066	0	0	0	0	0
chr3	62629629	62629630	SNC	sharedArchaics	T	C	100	0	0	-0.676	-0.365	0	0	0	0	0
chr3	62629673	62629674	SNC	sharedArchaics	T	C	100	0	0	-2.023	-1.499	0	0	0	0	0
chr3	62630014	62630015	SNC	sharedArchaics	G	A	100	0.004	0.006	-0.535	0.132	0	0	0	0	0
chr3	62816434	62816435	SNC	sharedArchaics	T	C	100	0	0	-0.832	-0.723	0	0	0	0	0
chr3	62816435	62816436	SNC	sharedArchaics	T	C	100	0	0	-1.903	-1.871	0	0	0	0	0
chr3	62816439	62816440	SNC	sharedArchaics	C	T	100	0	0	-0.442	-0.144	0	0	0	0	0
chr3	62816502	62816503	SNC	sharedArchaics	A	G	100	0	0	0.29	-0.488	0	0	0	0	0
chr3	62816751	62816752	SNC	sharedArchaics	C	T	99.6006	0.004	0	0.054	-0.3	0	0	0	0	0
chr3	62869972	62869973	SNC	sharedArchaics	C	T	100	1	1	0.614	0.13	0	0	0	conservedElement	1
chr3	62870304	62870305	SNC	sharedArchaics	G	A	99.98	1	0.992	0.324	-0.067	0	0	0	conservedElement	1
chr3	62898824	62898825	SNC	sharedArchaics	T	C	100	0	0.001	-0.796	0.096	0	0	0	0	0
chr3	62898941	62898942	SNC	sharedArchaics	C	A	99.98	0	0	-1.118	-1.565	0	0	0	0	0
chr3	62898982	62898983	SNC	sharedArchaics	A	C	100	0	0	-0.026	-0.161	0	0	0	0	0
chr3	62941127	62941128	SNC	sharedArchaics	G	C	100	0.004	0.009	-1.405	-1.241	0	0	0	0	0
chr3	62941248	62941249	SNC	sharedArchaics	G	T	100	0	0	-0.627	-0.598	0	0	0	0	0
chr3	62941257	62941258	SNC	sharedArchaics	C	A	100	0	0	-0.682	-0.556	0	0	0	0	0
chr3	63045554	63045555	SNC	sharedArchaics	G	T	100	0.41	0.029	0.51	0.407	0	0	0	0	0
chr3	63045586	63045587	SNC	sharedArchaics	C	T	100	0	0	-0.704	-1.444	0	0	0	0	0
chr3	63045662	63045663	SNC	sharedArchaics	A	T	100	0	0	-0.186	-0.144	0	0	0	0	0
chr3	63953678	63953679	SNC	sharedArchaics	T	G	100	1	0.985	2.377	1.609	0	0	0	conservedBase,conservedElement	2
chr3	63953787	63953788	SNC	sharedArchaics	T	C	100	0	0	-0.152	0.113	0	0	0	0	0
chr3	63953812	63953813	SNC	sharedArchaics	T	C	100	0	0.431	0.432	0.919	0	0	0	0	0
chr3	64025765	64025766	SNC	sharedArchaics	G	A	100	0	0	0.227	-0.227	0	0	0	0	0
chr3	64025771	64025772	SNC	sharedArchaics	C	T	100	0	0	-1.326	-1.634	0	0	0	0	0
chr3	64213982	64213983	SNC	sharedArchaics	C	T	100	0	0	-1.442	-1.822	0	0	0	0	0
chr3	64214211	64214212	SNC	sharedArchaics	G	T	100	0.003	0	-2.023	-2.098	0	0	0	0	0
chr3	64224746	64224747	SNC	sharedArchaics	C	T	99.98	0.433	0.082	0.344	0.068	0	0	0	0	0
chr3	64225143	64225144	SNC	sharedArchaics	C	T	100	0	0	-0.202	-0.488	0	0	0	0	0
chr3	64225198	64225199	SNC	sharedArchaics	T	C	100	0	0	-1.84	-0.23	0	0	0	0	0
chr3	64423219	64423220	SNC	sharedArchaics	G	A	100	0	0	-0.363	-0.829	0	0	0	0	0
chr3	64470396	64470397	SNC	sharedArchaics	C	T	100	0	0.004	-2.043	-1.742	0	0	0	0	0
chr3	64491227	64491228	SNC	sharedArchaics	G	T	99.9201	0.525	0.684	-0.91	-1.039	0	0	0	0	0
chr3	64491256	64491257	SNC	sharedArchaics	T	A	100	1	0.99	0.546	-0.126	0	0	0	conservedElement	1
chr3	64491373	64491374	SNC	sharedArchaics	A	C	100	0.191	0.305	0.494	0.312	0	0	0	0	0
chr3	64585495	64585496	SNC	sharedArchaics	T	C	100	0	0	-0.454	-0.576	0	0	0	0	0
chr3	64585595	64585596	SNC	sharedArchaics	T	C	100	0	0	-1.655	-0.588	0	0	0	0	0
chr3	64585636	64585637	SNC	sharedArchaics	C	T	100	0	0.002	-0.248	-0.124	0	0	0	0	0
chr3	64625171	64625172	SNC	sharedArchaics	C	T	100	0	0	-2.871	-2.526	0	0	0	0	0
chr3	64631012	64631013	SNC	sharedArchaics	T	G	100	0.005	0.002	-0.005	-0.061	0	0	0	0	0
chr3	64631394	64631395	SNC	sharedArchaics	T	C	100	0	0.003	-0.852	-0.053	0	0	0	0	0
chr3	64746389	64746390	SNC	sharedArchaics	C	T	100	0	0	-1.782	0.054	0	0	0	0	0
chr3	64746534	64746535	SNC	sharedArchaics	A	T	100	0	0	-1.407	-0.435	0	0	0	0	0
chr3	64800944	64800945	SNC	sharedArchaics	T	C	100	0	0.026	0.211	0.916	0	0	0	0	0
chr3	64801023	64801024	SNC	sharedArchaics	C	T	100	0	0.002	-0.239	-0.446	0	0	0	0	0
chr3	64801200	64801201	SNC	sharedArchaics	A	G	100	0.997	0.945	0.561	0.073	0	0	0	conservedElement	1
chr3	65184304	65184305	SNC	sharedArchaics	G	A	100	0.002	0.001	-0.76	-0.861	0	0	0	0	0
chr3	65184577	65184578	SNC	sharedArchaics	A	G	100	0.001	0.002	-0.158	-0.651	0	0	0	0	0
chr3	65184586	65184587	SNC	sharedArchaics	A	G	100	0.002	0.002	-0.177	-0.651	0	0	0	0	0
chr3	65184590	65184591	SNC	sharedArchaics	G	C	99.9601	0	0.004	-1.233	-0.656	0	0	0	0	0
chr3	65184611	65184612	SNC	sharedArchaics	T	G	100	0.003	0.03	-0.737	-0.657	0	0	0	0	0
chr3	65621911	65621912	SNC	sharedArchaics	A	C	100	0	0	-1.546	-1.191	0	0	0	0	0
chr3	65621951	65621952	SNC	sharedArchaics	T	A	100	0	0.003	-0.126	0.347	0	0	0	0	0
chr3	65622320	65622321	SNC	sharedArchaics	G	T	99.98	0	0	-1.859	-2.4	0	0	0	0	0
chr3	65698672	65698673	SNC	sharedArchaics	G	A	100	0.034	0.004	0.95	0.441	0	0	0	0	0
chr3	65698761	65698762	SNC	sharedArchaics	G	C	100	0	0	-4.646	-1.808	0	0	0	0	0
chr3	65698995	65698996	SNC	sharedArchaics	A	G	100	0.729	0.676	0.54	-0.57	0	0	0	0	0
chr3	65699112	65699113	SNC	sharedArchaics	T	A	100	0.001	0.001	0.191	-0.926	0	0	0	0	0
chr3	65699113	65699114	SNC	sharedArchaics	T	A	100	0.006	0.001	0.222	-0.785	0	0	0	0	0
chr3	65699245	65699246	SNC	sharedArchaics	A	G	100	0.008	0	0.535	0.223	0	0	0	0	0
chr3	65700098	65700099	SNC	sharedArchaics	T	C	100	0	0	0.774	0.215	0	0	FOXA	ChIPseq_TFBS	1
chr3	66503081	66503082	SNC	sharedArchaics	C	G	100	0.946	0.925	0.628	0.095	0	0	0	0	0
chr3	66503124	66503125	SNC	sharedArchaics	G	T	100	0.004	0.055	-3.639	-3.186	0	0	0	0	0
chr3	66503346	66503347	SNC	sharedArchaics	T	C	100	1	1	0.984	1.406	0	0	0	conservedBase,conservedElement	2
chr3	66541012	66541013	SNC	sharedArchaics	G	A	100	0.001	0.018	0.095	0.32	0	0	0	0	0
chr3	66541091	66541092	SNC	sharedArchaics	C	T	100	0	0	-0.209	-0.719	0	0	0	0	0
chr3	66541170	66541171	SNC	sharedArchaics	C	T	100	0	0	-1.241	-0.851	0	0	0	0	0
chr3	66541218	66541219	SNC	sharedArchaics	C	T	100	0	0	-0.43	-0.966	0	0	0	0	0
chr3	66548579	66548580	SNC	sharedArchaics	T	C	100	0	0	-0.049	-0.339	0	0	0	0	0
chr3	66548873	66548874	SNC	sharedArchaics	T	G	100	0.001	0	0.561	0.046	0	0	0	0	0
chr3	66548890	66548891	SNC	sharedArchaics	T	C	100	0	0.145	-1.257	0.087	0	0	0	0	0
chr3	66573208	66573209	SNC	sharedArchaics	A	G	100	0	0	-0.873	-1.27	0	0	0	0	0
chr3	66573229	66573230	SNC	sharedArchaics	A	G	100	0	0	-0.693	-0.835	0	0	0	0	0
chr3	66642544	66642545	SNC	sharedArchaics	A	C	100	1	0.948	1.664	1.343	0	0	0	conservedBase,conservedElement	2
chr3	66642874	66642875	SNC	sharedArchaics	A	T	100	0.947	1	0.141	0.369	0	0	0	conservedElement	1
chr3	66642910	66642911	SNC	sharedArchaics	T	C	100	0.553	0.998	0.137	0.098	0	0	0	conservedElement	1
chr3	66643103	66643104	SNC	sharedArchaics	A	G	100	0.522	0.003	0.57	-0.154	LOSS	ZEB1	0	motitAlter	1
chr3	66660629	66660630	SNC	sharedArchaics	C	T	100	0.99	0.992	-0.172	-0.296	0	0	0	conservedElement	1
chr3	66660664	66660665	SNC	sharedArchaics	A	G	100	0	0	-1.066	-1.684	0	0	0	0	0
chr3	66660831	66660832	SNC	sharedArchaics	A	T	99.98	0	0	-1.486	-1.086	0	0	0	0	0
chr3	66670729	66670730	SNC	sharedArchaics	T	G	100	0.001	0	0.132	0.147	0	0	0	0	0
chr3	66670788	66670789	SNC	sharedArchaics	A	G	100	0	0	0.041	-0.42	0	0	0	0	0
chr3	66939678	66939679	SNC	sharedArchaics	T	C	100	0	0	-0.92	-1.083	0	0	0	0	0
chr3	66939679	66939680	SNC	sharedArchaics	T	C	100	0	0	-0.794	-0.932	0	0	0	0	0
chr3	66940043	66940044	SNC	sharedArchaics	A	G	100	0	0	-0.706	-0.839	0	0	0	0	0
chr3	67017030	67017031	SNC	sharedArchaics	T	C	100	0.001	0.052	0.992	1.357	0	0	0	conservedBase	1
chr3	67017076	67017077	SNC	sharedArchaics	A	G	100	0.027	0.001	0.351	0.117	0	0	0	0	0
chr3	67017077	67017078	SNC	sharedArchaics	A	G	100	0.001	0	-0.558	-0.202	0	0	0	0	0
chr3	67017197	67017198	SNC	sharedArchaics	G	A	100	0	0	-0.736	-0.805	0	0	0	0	0
chr3	67048656	67048657	SNC	sharedArchaics	T	C	100	1	1	0.385	0.362	0	0	SP1	ChIPseq_TFBS,conservedElement	2
chr3	67356364	67356365	SNC	sharedArchaics	T	C	100	0	0	-4.501	-1.857	0	0	0	0	0
chr3	67356585	67356586	SNC	sharedArchaics	C	T	100	0.001	0.001	-0.147	0.352	0	0	0	0	0
chr3	67461307	67461308	SNC	sharedArchaics	G	A	100	0.001	0	-0.811	-1.576	0	0	0	0	0
chr3	67461351	67461352	SNC	sharedArchaics	G	A	100	0.998	0.955	0.737	0.097	0	0	0	conservedElement	1
chr3	67581953	67581954	SNC	sharedArchaics	C	T	100	0	0	-0.336	0.023	0	0	0	0	0
chr3	67582022	67582023	SNC	sharedArchaics	A	C	100	0	0	-1.712	-1.923	0	0	0	0	0
chr3	67582031	67582032	SNC	sharedArchaics	G	T	100	0	0	-3.27	-0.705	0	0	0	0	0
chr3	68122313	68122314	SNC	sharedArchaics	A	G	100	0.021	0.178	-0.036	1.123	0	0	0	0	0
chr3	68122323	68122324	SNC	sharedArchaics	G	T	100	0.825	0.093	0.9	0.234	0	0	0	0	0
chr3	68122454	68122455	SNC	sharedArchaics	A	G	100	0	0	-0.906	-0.605	0	0	0	0	0
chr3	68180409	68180410	SNC	sharedArchaics	T	C	100	0	0	-0.814	0.061	0	0	0	0	0
chr3	68180468	68180469	SNC	sharedArchaics	G	A	100	0	0	-1.959	-0.156	0	0	0	0	0
chr3	68180480	68180481	SNC	sharedArchaics	A	G	100	0	0	-1.167	-0.581	0	0	0	0	0
chr3	68180506	68180507	SNC	sharedArchaics	T	G	100	0	0	-0.137	-0.435	0	0	0	0	0
chr3	68180533	68180534	SNC	sharedArchaics	G	A	99.98	0	0	0.494	-0.021	0	0	0	0	0
chr3	68180572	68180573	SNC	sharedArchaics	A	G	100	0.152	0.002	0.319	0.341	0	0	0	0	0
chr3	68180787	68180788	SNC	sharedArchaics	G	T	100	0	0	-2.156	-0.776	0	0	0	0	0
chr3	69430160	69430161	SNC	sharedArchaics	C	T	100	0	0	-4.017	-1.968	0	0	0	0	0
chr3	69430332	69430333	SNC	sharedArchaics	A	G	100	0.528	0.446	0.267	-0.14	0	0	0	0	0
chr3	69455292	69455293	SNC	sharedArchaics	C	T	100	0.99	0.82	0.35	0.444	0	0	0	conservedElement	1
chr3	69455493	69455494	SNC	sharedArchaics	T	C	100	0.959	0.175	-0.154	-0.779	0	0	0	conservedElement	1
chr3	69462633	69462634	SNC	sharedArchaics	T	C	100	0	0	-0.104	-0.317	0	0	0	0	0
chr3	69462997	69462998	SNC	sharedArchaics	T	C	100	0.001	0	1.05	0.351	0	0	0	0	0
chr3	70032118	70032119	SNC	sharedArchaics	G	C	100	0.01	0.014	-0.712	-0.99	0	0	0	0	0
chr3	70032522	70032523	SNC	sharedArchaics	C	A	100	0.675	0.896	1.275	0.777	0	0	0	0	0
chr3	70099048	70099049	SNC	sharedArchaics	C	T	99.8602	1	1	0.386	0.541	0	0	0	conservedElement	1
chr3	70198958	70198959	SNC	sharedArchaics	T	C	100	0.002	0.046	0.041	0.728	0	0	0	0	0
chr3	70280914	70280915	SNC	sharedArchaics	G	T	100	0	0	0.123	-1.009	0	0	0	0	0
chr3	70472637	70472638	SNC	sharedArchaics	G	A	100	1	0.996	1.398	0.962	0	0	0	conservedBase,conservedElement	2
chr3	70472720	70472721	SNC	sharedArchaics	A	G	100	1	0.998	0.661	0.065	0	0	0	conservedElement	1
chr3	70472970	70472971	SNC	sharedArchaics	C	T	100	0	0	-0.673	0.007	0	0	0	0	0
chr3	71016462	71016463	SNC	sharedArchaics	G	C	99.8802	0	0.004	-0.014	0.02	0	0	0	0	0
chr3	71016766	71016767	SNC	sharedArchaics	G	A	100	0.962	0.005	1.675	0.308	0	0	0	conservedBase,conservedElement	2
chr3	71016794	71016795	SNC	sharedArchaics	T	C	99.98	0	0.001	-2.644	-1.749	0	0	0	0	0
chr3	71057484	71057485	SNC	sharedArchaics	G	A	100	0	0.017	-0.455	-0.523	0	0	0	0	0
chr3	71057575	71057576	SNC	sharedArchaics	A	T	100	0.004	0.074	0.4	0.984	0	0	0	0	0
chr3	71112258	71112259	SNC	sharedArchaics	C	T	100	1	0.958	1.169	-0.764	0	0	0	conservedElement	1
chr3	71112387	71112388	SNC	sharedArchaics	C	T	100	0.162	0.398	-0.204	0.143	0	0	0	0	0
chr3	71112633	71112634	SNC	sharedArchaics	C	A	100	0	0	0.35	0.397	0	0	0	0	0
chr3	71150996	71150997	SNC	sharedArchaics	C	T	99.98	0	0	-0.641	-0.929	0	0	0	0	0
chr3	71151065	71151066	SNC	sharedArchaics	C	T	100	1	0.998	1.869	0.742	0	0	0	conservedBase,conservedElement	2
chr3	71500590	71500591	SNC	sharedArchaics	A	G	100	0.874	1	-0.016	0.486	0	0	0	conservedElement	1
chr3	71778703	71778704	SNC	sharedArchaics	T	A	100	0	0	-0.907	-0.214	0	0	0	0	0
chr3	71778769	71778770	SNC	sharedArchaics	T	C	100	0	0	-0.34	-0.106	0	0	0	0	0
chr3	71779015	71779016	SNC	sharedArchaics	C	G	100	0	0	-0.082	-0.447	0	0	0	0	0
chr3	71779064	71779065	SNC	sharedArchaics	C	G	99.98	1	0.608	1.864	0.703	0	0	0	conservedBase,conservedElement	2
chr3	71866446	71866447	SNC	sharedArchaics	T	C	100	0.007	0	0.067	-1.212	0	0	0	0	0
chr3	71866757	71866758	SNC	sharedArchaics	G	C	100	0	0	-0.535	-0.301	0	0	0	0	0
chr3	71866842	71866843	SNC	sharedArchaics	G	T	100	0	0.001	-0.228	-0.014	0	0	0	0	0
chr3	72294612	72294613	SNC	sharedArchaics	A	G	100	0	0	-2.13	-0.385	0	0	0	0	0
chr3	72294626	72294627	SNC	sharedArchaics	A	G	100	0.042	0.003	0.591	1.205	0	0	0	0	0
chr3	72307414	72307415	SNC	sharedArchaics	T	C	100	0	0	-1.357	-1.116	0	0	0	0	0
chr3	72307561	72307562	SNC	sharedArchaics	G	C	100	0	0	0.26	0.119	0	0	0	0	0
chr3	72307574	72307575	SNC	sharedArchaics	C	T	100	0	0	0.058	-0.292	0	0	0	0	0
chr3	72307661	72307662	SNC	sharedArchaics	C	T	100	0	0.001	-0.246	-0.114	0	0	0	0	0
chr3	72307832	72307833	SNC	sharedArchaics	A	G	100	0	0.145	0.197	-0.084	0	0	0	0	0
chr3	72308062	72308063	SNC	sharedArchaics	T	C	100	0	0	-0.561	-0.634	0	0	0	0	0
chr3	72308130	72308131	SNC	sharedArchaics	T	C	100	0	0	-0.354	-0.161	0	0	0	0	0
chr3	72338215	72338216	SNC	sharedArchaics	T	A	100	0	0	-0.974	-1.453	0	0	0	0	0
chr3	72338303	72338304	SNC	sharedArchaics	G	C	100	0.757	0.526	1.315	1.007	0	0	GATA1-ext,SP1,UAK42,ZNF281	ChIPseq_TFBS,conservedBase	2
chr3	72338400	72338401	SNC	sharedArchaics	T	C	100	0	0	-2.545	-1.862	0	0	0	0	0
chr3	72376506	72376507	SNC	sharedArchaics	T	C	100	0	0	-2.135	-0.8	0	0	0	0	0
chr3	72376529	72376530	SNC	sharedArchaics	G	A	99.98	0.001	0.001	-0.193	-0.547	0	0	0	0	0
chr3	72429044	72429045	SNC	sharedArchaics	T	C	100	0.076	0.891	-0.244	0.365	0	0	0	0	0
chr3	72429090	72429091	SNC	sharedArchaics	C	T	100	0.869	0.102	-0.014	-0.458	0	0	0	0	0
chr3	72429336	72429337	SNC	sharedArchaics	A	C	100	0	0.005	-1.374	-0.137	0	0	0	0	0
chr3	72429425	72429426	SNC	sharedArchaics	G	A	99.9401	0	0	0.026	-0.311	0	0	0	0	0
chr3	72429522	72429523	SNC	sharedArchaics	G	T	100	0	0	-2.017	-1.087	0	0	0	0	0
chr3	72598696	72598697	SNC	sharedArchaics	C	T	99.98	0	0	-2.172	-1.739	0	0	0	0	0
chr3	72598756	72598757	SNC	sharedArchaics	T	C	100	0	0	-2.042	0.013	0	0	0	0	0
chr3	72599078	72599079	SNC	sharedArchaics	C	A	100	0	0	-2.148	-1.644	0	0	0	0	0
chr3	72599110	72599111	SNC	sharedArchaics	A	G	100	0	0.001	-0.754	-1.37	0	0	0	0	0
chr3	72599180	72599181	SNC	sharedArchaics	G	C	100	0	0	0.037	-0.119	0	0	0	0	0
chr3	72897648	72897649	SNC	sharedArchaics	T	G	99.98	0.976	0.993	1.085	0.173	GAIN	MZF1	0	conservedElement,motitAlter	2
chr3	72897747	72897748	SNC	sharedArchaics	A	C	100	0	0	-0.457	0.006	0	0	0	0	0
chr3	72897874	72897875	SNC	sharedArchaics	T	C	100	0	0.002	-0.819	-0.077	0	0	0	0	0
chr3	72897937	72897938	SNC	sharedArchaics	G	A	100	0	0.001	0.078	0.488	0	0	0	0	0
chr3	72940500	72940501	SNC	sharedArchaics	A	G	100	0.226	0.233	0.539	1.353	0	0	0	conservedBase	1
chr3	72940609	72940610	SNC	sharedArchaics	G	A	100	0.342	0.423	-1.046	-2.299	0	0	0	0	0
chr3	72956799	72956800	SNC	sharedArchaics	A	G	99.98	0	0	-0.005	-0.11	0	0	0	0	0
chr3	72956964	72956965	SNC	sharedArchaics	C	A	100	0	0	-1.229	-1.583	0	0	0	0	0
chr3	73000146	73000147	SNC	sharedArchaics	C	T	100	0	0	-0.118	-0.838	0	0	0	0	0
chr3	73000229	73000230	SNC	sharedArchaics	A	G	100	0.683	0.098	0.673	0.24	0	0	0	0	0
chr3	73000408	73000409	SNC	sharedArchaics	C	A	100	0	0	-0.659	-0.817	0	0	0	0	0
chr3	73045827	73045828	SNC	sharedArchaics	T	G	100	0	0	-2.26	-0.572	0	0	0	0	0
chr3	73045830	73045831	SNC	sharedArchaics	A	C	100	0	0	-0.532	-0.349	0	0	0	0	0
chr3	73046020	73046021	SNC	sharedArchaics	T	C	100	1	1	0.705	0.694	0	0	0	conservedElement	1
chr3	73046459	73046460	SNC	sharedArchaics	A	G	100	0.119	0.736	0.679	-0.159	0	0	0	0	0
chr3	73046536	73046537	SNC	sharedArchaics	T	C	100	0.001	0.001	0.151	0.173	0	0	0	0	0
chr3	73046564	73046565	SNC	sharedArchaics	T	C	100	0	0	-0.334	-0.529	0	0	0	0	0
chr3	73046624	73046625	SNC	sharedArchaics	A	G	100	0.008	0.01	0.307	0.258	0	0	0	0	0
chr3	73046681	73046682	SNC	sharedArchaics	T	C	100	0	0	-3.368	-1.981	0	0	0	0	0
chr3	73046776	73046777	SNC	sharedArchaics	G	A	100	0	0	-1.654	-0.828	0	0	0	0	0
chr3	73189202	73189203	SNC	sharedArchaics	C	T	100	0	0.001	-0.211	-0.133	0	0	0	0	0
chr3	73249750	73249751	SNC	sharedArchaics	C	G	100	0	0	-1.269	-2.664	0	0	0	0	0
chr3	73249826	73249827	SNC	sharedArchaics	G	T	100	1	0.909	1.045	0.04	0	0	0	conservedElement	1
chr3	73250135	73250136	SNC	sharedArchaics	T	C	100	0	0	0.005	-0.876	0	0	0	0	0
chr3	73250191	73250192	SNC	sharedArchaics	G	T	99.98	0	0	-0.422	-0.478	0	0	0	0	0
chr3	73653380	73653381	SNC	sharedArchaics	C	T	100	0	0	-0.537	-1.063	0	0	0	0	0
chr3	73653518	73653519	SNC	sharedArchaics	G	A	100	0	0	-0.643	-0.145	0	0	0	0	0
chr3	73653573	73653574	SNC	sharedArchaics	C	T	100	0	0	0.222	-0.066	0	0	0	0	0
chr3	73653576	73653577	SNC	sharedArchaics	A	T	100	0	0	-0.578	-0.768	0	0	0	0	0
chr3	73653611	73653612	SNC	sharedArchaics	T	C	100	0	0	-4.547	-4.313	0	0	0	0	0
chr3	73687279	73687280	SNC	sharedArchaics	G	A	100	0.004	0.09	1.343	0.438	0	0	0	conservedBase	1
chr3	73687295	73687296	SNC	sharedArchaics	T	C	100	0	0	-0.238	-0.633	0	0	0	0	0
chr3	74129949	74129950	SNC	sharedArchaics	G	T	100	0	0.029	-0.321	-0.107	0	0	0	0	0
chr3	74130013	74130014	SNC	sharedArchaics	G	A	100	1	0.998	2.528	0.22	0	0	0	conservedBase,conservedElement	2
chr3	74130227	74130228	SNC	sharedArchaics	G	C	100	0.999	0.978	0.727	0.382	0	0	0	conservedElement	1
chr3	74130245	74130246	SNC	sharedArchaics	G	A	100	1	1	1.055	0.605	0	0	0	conservedElement	1
chr3	74130320	74130321	SNC	sharedArchaics	A	C	100	0.642	0.002	0.534	0.399	0	0	0	0	0
chr3	74130321	74130322	SNC	sharedArchaics	A	C	100	0.758	0.003	1.366	0.16	0	0	0	conservedBase	1
chr3	74130323	74130324	SNC	sharedArchaics	C	T	100	0.919	0.039	0.606	0.147	0	0	0	0	0
chr3	74130329	74130330	SNC	sharedArchaics	G	A	100	0.659	0.079	0.512	0.636	0	0	0	0	0
chr3	74130409	74130410	SNC	sharedArchaics	A	T	100	0.019	0.972	-0.188	0.173	0	0	0	conservedElement	1
chr3	74130439	74130440	SNC	sharedArchaics	G	A	99.98	0.002	0.032	-0.004	-0.546	0	0	0	0	0
chr3	74130440	74130441	SNC	sharedArchaics	G	A	99.98	0.002	0.029	0.525	0.511	0	0	0	0	0
chr3	74440492	74440493	SNC	sharedArchaics	G	A	100	0	0	-0.28	-1.054	0	0	0	0	0
chr3	74440493	74440494	SNC	sharedArchaics	G	A	100	0	0	-1.449	-1.013	0	0	0	0	0
chr3	74675272	74675273	SNC	sharedArchaics	A	G	100	0.006	0.98	-0.779	-0.034	0	0	0	conservedElement	1
chr3	74742706	74742707	SNC	sharedArchaics	T	C	100	0	0	-0.68	-0.464	0	0	0	0	0
chr3	74742738	74742739	SNC	sharedArchaics	T	C	100	0.007	0.06	-0.457	0.05	0	0	0	0	0
chr3	74742826	74742827	SNC	sharedArchaics	A	G	100	0	0	-0.663	-0.299	0	0	0	0	0
chr3	74742965	74742966	SNC	sharedArchaics	T	C	100	0	0	-1.048	-1.081	0	0	0	0	0
chr3	74742984	74742985	SNC	sharedArchaics	C	A	100	0.003	0.005	-0.542	-0.865	0	0	0	0	0
chr3	74743009	74743010	SNC	sharedArchaics	T	G	100	0	0.055	-1.277	-0.708	0	0	0	0	0
chr3	74743052	74743053	SNC	sharedArchaics	G	T	99.9002	0.001	0.003	-2.187	-1.723	0	0	0	0	0
chr3	75071423	75071424	SNC	sharedArchaics	C	T	100	0	0	-1.879	-2.574	0	0	0	0	0
chr3	76642520	76642521	SNC	sharedArchaics	T	C	100	0.172	0.048	0.395	0.331	0	0	0	0	0
chr3	76826112	76826113	SNC	sharedArchaics	C	T	100	0.983	0.005	0.296	-0.17	0	0	0	conservedElement	1
chr3	77077903	77077904	SNC	sharedArchaics	C	T	100	0	0	-0.597	-2.176	0	0	0	0	0
chr3	77077990	77077991	SNC	sharedArchaics	C	A	100	0	0	-0.94	-0.894	0	0	0	0	0
chr3	77077993	77077994	SNC	sharedArchaics	A	G	100	0	0.012	-1.322	0.077	0	0	0	0	0
chr3	77078142	77078143	SNC	sharedArchaics	G	T	100	0.001	0	0.214	-0.326	0	0	0	0	0
chr3	77078178	77078179	SNC	sharedArchaics	G	A	100	0	0	-0.209	-1.11	0	0	0	0	0
chr3	77092061	77092062	SNC	sharedArchaics	C	G	100	0.012	0	1.027	-0.175	0	0	0	0	0
chr3	77092257	77092258	SNC	sharedArchaics	G	C	100	1	1	0.783	1.643	LOSS	BRCA1	0	conservedBase,conservedElement,motitAlter	3
chr3	77092333	77092334	SNC	sharedArchaics	T	A	100	0	0	-0.171	-0.08	0	0	0	0	0
chr3	77129270	77129271	SNC	sharedArchaics	C	T	100	0.001	0.556	-0.463	0.047	0	0	0	0	0
chr3	77129316	77129317	SNC	sharedArchaics	A	G	100	1	0.995	1.752	-0.151	0	0	0	conservedBase,conservedElement	2
chr3	77129470	77129471	SNC	sharedArchaics	C	A	100	1	1	5.298	0.985	0	0	0	conservedBase,conservedElement	2
chr3	77129608	77129609	SNC	sharedArchaics	A	G	100	1	1	5.154	0.733	0	0	0	conservedBase,conservedElement	2
chr3	77129706	77129707	SNC	sharedArchaics	C	T	100	1	1	1.319	0.944	0	0	0	conservedBase,conservedElement	2
chr3	77129908	77129909	SNC	sharedArchaics	G	T	100	0.022	0.001	0.085	0.069	0	0	0	0	0
chr3	77305860	77305861	SNC	sharedArchaics	G	C	100	0	0	-1.318	-1.68	0	0	0	0	0
chr3	77305934	77305935	SNC	sharedArchaics	A	G	100	0	0	0.138	-0.111	0	0	0	0	0
chr3	77305946	77305947	SNC	sharedArchaics	G	A	100	0	0	-2.37	-3.029	0	0	0	0	0
chr3	77457148	77457149	SNC	sharedArchaics	A	C	100	0	0	-0.007	0.265	0	0	0	0	0
chr3	77457237	77457238	SNC	sharedArchaics	G	A	100	0.001	0	0.101	-0.874	0	0	0	0	0
chr3	77517051	77517052	SNC	sharedArchaics	G	C	100	0	0	-0.519	0.018	0	0	0	0	0
chr3	77517063	77517064	SNC	sharedArchaics	T	C	100	0	0	0.293	-0.193	0	0	0	0	0
chr3	77517226	77517227	SNC	sharedArchaics	C	T	100	0	0.001	0.053	-0.479	0	0	0	0	0
chr3	77517265	77517266	SNC	sharedArchaics	A	G	100	0	0.079	0.492	0.376	0	0	0	0	0
chr3	77517286	77517287	SNC	sharedArchaics	A	G	100	0.932	0	3.481	-0.499	0	0	0	conservedBase	1
chr3	77584080	77584081	SNC	sharedArchaics	G	A	100	0.985	0.877	0.559	0.105	0	0	0	conservedElement	1
chr3	77584360	77584361	SNC	sharedArchaics	C	T	100	0	0.001	-1.677	-1.428	0	0	0	0	0
chr3	77844928	77844929	SNC	sharedArchaics	C	A	100	0.96	0.937	0.863	0.874	0	0	0	conservedElement	1
chr3	77845297	77845298	SNC	sharedArchaics	T	G	100	0	0	0.21	-0.055	0	0	0	0	0
chr3	78161856	78161857	SNC	sharedArchaics	G	T	100	0	0	-0.876	0.087	0	0	0	0	0
chr3	78161990	78161991	SNC	sharedArchaics	C	G	100	0	0	0.262	-0.369	0	0	0	0	0
chr3	78162041	78162042	SNC	sharedArchaics	G	A	100	0	0	0.009	-0.173	0	0	0	0	0
chr3	78232670	78232671	SNC	sharedArchaics	A	G	100	0.016	0.001	0.561	0.3	0	0	0	0	0
chr3	78232690	78232691	SNC	sharedArchaics	G	A	100	0.004	0.009	0.897	0.39	0	0	0	0	0
chr3	78232874	78232875	SNC	sharedArchaics	C	T	100	0.881	0	0.724	-0.677	0	0	0	0	0
chr3	78233284	78233285	SNC	sharedArchaics	C	T	100	0.245	0.448	0.702	0.442	0	0	0	0	0
chr3	78393322	78393323	SNC	sharedArchaics	A	C	100	0	0.001	-2.282	-2.918	0	0	0	0	0
chr3	78393424	78393425	SNC	sharedArchaics	A	G	100	0.001	0.003	-2.182	-3.082	0	0	0	0	0
chr3	78546983	78546984	SNC	sharedArchaics	T	C	100	0.006	0.003	-0.456	-0.102	0	0	0	0	0
chr3	78547127	78547128	SNC	sharedArchaics	G	A	100	0.991	0.998	0.635	0.071	0	0	0	conservedElement	1
chr3	78639120	78639121	SNC	sharedArchaics	T	C	100	0	0	-0.62	-1.048	0	0	0	0	0
chr3	78639158	78639159	SNC	sharedArchaics	C	T	100	0.01	0	-0.196	-2.35	0	0	0	0	0
chr3	78639188	78639189	SNC	sharedArchaics	A	C	100	0	0	-0.033	0.133	0	0	0	0	0
chr3	78639195	78639196	SNC	sharedArchaics	T	C	99.8802	0	0	-3.198	-1.165	0	0	0	0	0
chr3	78639487	78639488	SNC	sharedArchaics	T	C	100	1	0.846	0.466	0.646	0	0	0	conservedElement	1
chr3	78715523	78715524	SNC	sharedArchaics	G	C	100	0	0	-1.363	-0.964	0	0	0	0	0
chr3	78814821	78814822	SNC	sharedArchaics	C	G	100	0.005	0	0.022	-0.229	0	0	0	0	0
chr3	78928708	78928709	SNC	sharedArchaics	T	C	100	1	0.977	2.78	0.728	0	0	0	conservedBase,conservedElement	2
chr3	79052331	79052332	SNC	sharedArchaics	C	T	100	1	0.043	1.06	0.336	0	0	0	conservedElement	1
chr3	79052487	79052488	SNC	sharedArchaics	G	T	100	0	0.006	0.174	0.297	0	0	0	0	0
chr3	79137235	79137236	SNC	sharedArchaics	G	T	100	1	1	0.354	0.396	0	0	0	conservedElement	1
chr3	79137263	79137264	SNC	sharedArchaics	A	G	100	1	1	1.328	0.71	0	0	0	conservedBase,conservedElement	2
chr3	79137370	79137371	SNC	sharedArchaics	C	T	100	0.965	0.885	0	0.054	0	0	0	conservedElement	1
chr3	79137455	79137456	SNC	sharedArchaics	C	A	100	0	0	0.022	-0.581	0	0	0	0	0
chr3	79208502	79208503	SNC	sharedArchaics	A	G	100	0	0	0.024	-0.266	0	0	0	0	0
chr3	79208548	79208549	SNC	sharedArchaics	A	G	100	0	0	-0.28	0.031	0	0	0	0	0
chr3	79209721	79209722	SNC	sharedArchaics	A	C	100	0.001	0	0.186	0.127	0	0	0	0	0
chr3	79209826	79209827	SNC	sharedArchaics	A	G	100	0.004	0	0.359	-0.663	0	0	0	0	0
chr3	79236520	79236521	SNC	sharedArchaics	G	A	100	0	0	-0.448	-0.202	0	0	0	0	0
chr3	80239331	80239332	SNC	sharedArchaics	G	A	100	0	0.002	-0.321	-0.343	0	0	0	0	0
chr3	80875185	80875186	SNC	sharedArchaics	A	G	100	0	0	-0.129	-0.482	0	0	0	0	0
chr3	80982158	80982159	SNC	sharedArchaics	A	G	100	0.001	0.003	-3.132	-3.723	0	0	0	0	0
chr3	81211003	81211004	SNC	sharedArchaics	T	C	100	0.01	0.786	0.183	0.348	0	0	0	0	0
chr3	81211005	81211006	SNC	sharedArchaics	C	T	100	0.222	0.934	0.828	0.911	0	0	0	0	0
chr3	81211085	81211086	SNC	sharedArchaics	G	A	100	0.531	0.184	0.45	0.069	0	0	0	0	0
chr3	81211181	81211182	SNC	sharedArchaics	A	G	100	0.999	0.998	0.502	0.681	0	0	0	conservedElement	1
chr3	81246864	81246865	SNC	sharedArchaics	C	T	99.98	0	0	-0.603	-0.266	0	0	0	0	0
chr3	81266241	81266242	SNC	sharedArchaics	G	A	100	1	1	4.776	1.026	0	0	0	conservedBase,conservedElement	2
chr3	81266245	81266246	SNC	sharedArchaics	C	A	100	1	1	4.774	1.026	0	0	0	conservedBase,conservedElement	2
chr3	81398981	81398982	SNC	sharedArchaics	A	G	100	0	0	-3.975	-2.444	0	0	0	0	0
chr3	81604026	81604027	SNC	sharedArchaics	G	T	99.98	0.978	0.026	1.859	0.44	0	0	0	conservedBase,conservedElement	2
chr3	81651078	81651079	SNC	sharedArchaics	C	T	100	0	0	-0.177	-0.137	0	0	0	0	0
chr3	81651296	81651297	SNC	sharedArchaics	C	T	99.98	0	0	-0.836	-1.197	0	0	0	0	0
chr3	81651344	81651345	SNC	sharedArchaics	T	C	100	0	0	-1.672	0.27	0	0	0	0	0
chr3	81865835	81865836	SNC	sharedArchaics	A	G	100	0	0	-0.534	-1.668	0	0	0	0	0
chr3	81865860	81865861	SNC	sharedArchaics	C	T	100	0.005	0.147	-2.251	-2.036	0	0	0	0	0
chr3	81865968	81865969	SNC	sharedArchaics	C	A	100	0.906	0.943	0.9	0.142	0	0	0	0	0
chr3	81866179	81866180	SNC	sharedArchaics	A	G	100	0.935	0.875	0.984	0.359	0	0	0	0	0
chr3	82053404	82053405	SNC	sharedArchaics	A	G	100	0	0	0.373	-0.194	0	0	0	0	0
chr3	82053551	82053552	SNC	sharedArchaics	C	T	100	0.997	0.984	0.233	0.085	0	0	0	conservedElement	1
chr3	82053606	82053607	SNC	sharedArchaics	G	A	100	1	0.998	0.955	0.377	0	0	0	conservedElement	1
chr3	82053690	82053691	SNC	sharedArchaics	A	G	100	0	0.001	-0.41	-0.032	0	0	0	0	0
chr3	82214415	82214416	SNC	sharedArchaics	C	NA	100	0	0	0.065	-3.058	0	0	0	0	0
chr3	82214636	82214637	SNC	sharedArchaics	G	A	100	0.52	0.88	1.878	0.701	0	0	0	conservedBase	1
chr3	82232936	82232937	SNC	sharedArchaics	G	A	100	0	0.039	-0.258	-0.32	0	0	0	0	0
chr3	82233055	82233056	SNC	sharedArchaics	A	T	100	0	0	-1.184	-1.752	0	0	0	0	0
chr3	82233151	82233152	SNC	sharedArchaics	T	C	100	0.001	0.188	-0.076	0.243	0	0	0	0	0
chr3	82814029	82814030	SNC	sharedArchaics	T	NA	100	0	0	-2.174	-0.36	0	0	0	0	0
chr3	83143494	83143495	SNC	sharedArchaics	T	G	100	0	0	-2.536	-2.919	0	0	0	0	0
chr3	83574511	83574512	SNC	sharedArchaics	A	C	100	0.063	0.007	0.445	0.088	0	0	0	0	0
chr3	84792724	84792725	SNC	sharedArchaics	T	C	100	0	0	-1.315	-0.89	0	0	0	0	0
chr3	85016267	85016268	SNC	sharedArchaics	A	G	100	0.259	0.996	0.356	0.115	0	0	0	conservedElement	1
chr3	85016330	85016331	SNC	sharedArchaics	A	G	100	0.143	0.031	-0.047	-0.303	0	0	0	0	0
chr3	85016364	85016365	SNC	sharedArchaics	G	A	100	0.929	0.719	0.169	-0.35	0	0	0	0	0
chr3	85016378	85016379	SNC	sharedArchaics	C	T	100	0.329	0.544	0.192	0.079	0	0	0	0	0
chr3	85016402	85016403	SNC	sharedArchaics	C	T	100	0.997	0.213	2.256	1.055	0	0	0	conservedBase,conservedElement	2
chr3	85016508	85016509	SNC	sharedArchaics	A	G	100	0	0	-0.737	-0.238	0	0	0	0	0
chr3	85016517	85016518	SNC	sharedArchaics	G	A	100	0	0	-2.91	-5.166	0	0	0	0	0
chr3	85017348	85017349	SNC	sharedArchaics	G	A	100	0.998	0.898	0.13	-0.63	0	0	0	conservedElement	1
chr3	85017467	85017468	SNC	sharedArchaics	C	T	100	1	0.977	0.933	-0.17	0	0	0	conservedElement	1
chr3	85191353	85191354	SNC	sharedArchaics	C	G	100	0.001	0	0.234	-0.196	0	0	0	0	0
chr3	85191489	85191490	SNC	sharedArchaics	G	A	100	0	0	0.518	0.044	0	0	0	0	0
chr3	85191518	85191519	SNC	sharedArchaics	A	T	100	0	0	0	-2.88	0	0	0	0	0
chr3	85191585	85191586	SNC	sharedArchaics	T	G	100	0.354	0.029	0.135	0.349	0	0	0	0	0
chr3	85308169	85308170	SNC	sharedArchaics	G	A	99.9601	1	0.993	5.963	1.024	0	0	0	conservedBase,conservedElement	2
chr3	85526265	85526266	SNC	sharedArchaics	C	T	100	1	0.921	1.244	0.861	0	0	0	conservedElement	1
chr3	85623048	85623049	SNC	sharedArchaics	T	C	100	0.011	0	0.389	0.047	0	0	0	0	0
chr3	85623384	85623385	SNC	sharedArchaics	C	G	100	0.996	0.99	0.848	0.851	0	0	0	conservedElement	1
chr3	85623475	85623476	SNC	sharedArchaics	T	G	100	0.079	0.97	0.083	0.878	0	0	0	conservedElement	1
chr3	86227843	86227844	SNC	sharedArchaics	C	A	100	0.005	0.011	-0.779	-0.087	0	0	0	0	0
chr3	86375282	86375283	SNC	sharedArchaics	A	C	100	0	0.006	-1.686	-1.052	0	0	0	0	0
chr3	86375425	86375426	SNC	sharedArchaics	T	G	100	0.004	0.026	-0.345	-1.052	0	0	0	0	0
chr3	86459862	86459863	SNC	sharedArchaics	A	C	100	0	0	-0.51	-0.463	0	0	0	0	0
chr3	86459894	86459895	SNC	sharedArchaics	C	T	100	0	0	-1.799	-1.828	0	0	0	0	0
chr3	86459962	86459963	SNC	sharedArchaics	T	G	100	0	0	-0.657	-0.134	0	0	0	0	0
chr3	86460030	86460031	SNC	sharedArchaics	C	G	100	0	0	-0.245	-0.512	0	0	0	0	0
chr3	86626340	86626341	SNC	sharedArchaics	C	T	100	0.117	0.133	-1.488	-1.942	0	0	0	0	0
chr3	86626381	86626382	SNC	sharedArchaics	G	A	100	0.045	0.031	-1.414	-1.914	0	0	0	0	0
chr3	86626434	86626435	SNC	sharedArchaics	G	A	100	0.154	0.105	-1.414	-1.914	0	0	0	0	0
chr3	86626536	86626537	SNC	sharedArchaics	A	T	100	0.06	0.045	-1.513	-2.229	0	0	0	0	0
chr3	86626559	86626560	SNC	sharedArchaics	C	T	100	0.04	0.03	-1.488	-1.942	0	0	0	0	0
chr3	86626676	86626677	SNC	sharedArchaics	A	G	100	0.07	0.051	-1.391	-1.75	0	0	0	0	0
chr3	86626699	86626700	SNC	sharedArchaics	A	C	100	0.127	0.092	-1.543	-1.996	0	0	0	0	0
chr3	86919012	86919013	SNC	sharedArchaics	C	T	100	0.964	0.995	-0.015	-0.138	0	0	0	conservedElement	1
chr3	87158588	87158589	SNC	sharedArchaics	T	G	99.4609	0	0	0.028	-0.496	0	0	0	0	0
chr3	87158633	87158634	SNC	sharedArchaics	T	A	100	0	0	-0.818	-2.725	0	0	0	0	0
chr3	87485027	87485028	SNC	sharedArchaics	A	C	100	0	0	-1.594	-0.631	0	0	0	0	0
chr3	87485295	87485296	SNC	sharedArchaics	A	G	100	0	0	-1.068	-1.244	0	0	0	0	0
chr3	87485363	87485364	SNC	sharedArchaics	A	G	100	0.001	0.001	0.123	-0.012	0	0	0	0	0
chr3	87485372	87485373	SNC	sharedArchaics	G	T	100	0	0	-0.147	-0.477	0	0	0	0	0
chr3	88287847	88287848	SNC	sharedArchaics	C	T	100	1	1	0.74	0.464	0	0	0	conservedElement	1
chr3	88287908	88287909	SNC	sharedArchaics	C	T	100	1	1	2.777	1.03	0	0	0	conservedBase,conservedElement	2
chr3	88449233	88449234	SNC	sharedArchaics	C	G	99.98	0	0	-0.861	-1.105	0	0	0	0	0
chr3	88449612	88449613	SNC	sharedArchaics	C	T	100	0	0	-6.593	-4.417	0	0	0	0	0
chr3	88449634	88449635	SNC	sharedArchaics	G	A	100	0	0	-1.919	-0.82	0	0	0	0	0
chr3	88644927	88644928	SNC	sharedArchaics	A	T	100	0.009	0	-0.495	-0.359	0	0	0	0	0
chr3	88645008	88645009	SNC	sharedArchaics	T	C	100	0.001	0.003	0.19	0.493	0	0	0	0	0
chr3	88742560	88742561	SNC	sharedArchaics	A	C	100	0.033	0.021	-0.772	-0.712	0	0	0	0	0
chr3	88742567	88742568	SNC	sharedArchaics	G	A	100	0.094	0.062	-0.665	-0.903	0	0	0	0	0
chr3	88742650	88742651	SNC	sharedArchaics	G	A	100	0.004	0.009	-0.665	-0.903	0	0	0	0	0
chr3	88742819	88742820	SNC	sharedArchaics	A	G	100	0.001	0.001	-1.923	-2.331	0	0	0	0	0
chr3	88848678	88848679	SNC	sharedArchaics	A	G	100	0.001	0	0.754	-0.4	0	0	0	0	0
chr3	88848822	88848823	SNC	sharedArchaics	A	G	100	0.006	0.001	0.237	0.05	0	0	0	0	0
chr3	88848910	88848911	SNC	sharedArchaics	T	C	100	0.994	0	0.897	-0.386	0	0	0	conservedElement	1
chr3	88960098	88960099	SNC	sharedArchaics	A	G	100	0	0	0.095	-0.115	0	0	0	0	0
chr3	88960110	88960111	SNC	sharedArchaics	C	G	100	0	0	-0.166	-1.051	0	0	0	0	0
chr3	88960212	88960213	SNC	sharedArchaics	C	T	100	0	0	-1.075	-1.958	0	0	0	0	0
chr3	88960231	88960232	SNC	sharedArchaics	G	A	99.98	0.002	0	1.048	-0.392	0	0	0	0	0
chr3	88960748	88960749	SNC	sharedArchaics	G	T	100	0	0	0.565	-0.129	0	0	0	0	0
chr3	88985631	88985632	SNC	sharedArchaics	C	T	100	0	0	-0.336	-0.439	0	0	0	0	0
chr3	88985751	88985752	SNC	sharedArchaics	G	C	100	0	0	-0.674	-0.061	0	0	0	0	0
chr3	88985773	88985774	SNC	sharedArchaics	T	C	100	0	0	-1.065	-0.586	0	0	0	0	0
chr3	88985791	88985792	SNC	sharedArchaics	G	C	100	0	0	-1.065	-1.333	0	0	0	0	0
chr3	88985817	88985818	SNC	sharedArchaics	C	A	100	0.002	0	0.151	-0.188	0	0	0	0	0
chr3	89121921	89121922	SNC	sharedArchaics	T	C	100	0	0.442	-0.324	-0.415	0	0	0	0	0
chr3	89536286	89536287	SNC	sharedArchaics	G	T	100	0	0	-2.855	-1.357	0	0	0	0	0
chr3	89536429	89536430	SNC	sharedArchaics	A	G	100	0	0.001	-0.47	-0.109	0	0	0	0	0
chr3	89536524	89536525	SNC	sharedArchaics	C	T	100	0.997	0.999	0.423	0.176	0	0	0	conservedElement	1
chr3	89536547	89536548	SNC	sharedArchaics	C	T	100	0.986	0.99	0.062	-0.117	0	0	0	conservedElement	1
chr3	89536548	89536549	SNC	sharedArchaics	C	T	100	0.989	0.992	0.291	0.266	0	0	0	conservedElement	1
chr3	89536638	89536639	SNC	sharedArchaics	T	C	100	0.328	0.833	-0.493	-0.257	0	0	0	0	0
chr3	89536643	89536644	SNC	sharedArchaics	T	G	100	0.855	0.907	0.014	0.051	0	0	0	0	0
chr3	89536685	89536686	SNC	sharedArchaics	A	G	100	0.971	0.993	0.778	0.089	0	0	0	conservedElement	1
chr3	89536749	89536750	SNC	sharedArchaics	T	C	100	0.051	0.986	0.048	0.367	0	0	0	conservedElement	1
chr3	89775231	89775232	SNC	sharedArchaics	C	A	100	0.004	0.001	-0.261	-0.278	0	0	0	0	0
chr3	89775409	89775410	SNC	sharedArchaics	G	A	100	0.001	0	0.438	0.082	0	0	0	0	0
chr3	93877585	93877586	SNC	sharedArchaics	C	T	100	0.875	0.939	1.358	1.119	0	0	0	conservedBase	1
chr3	93877592	93877593	SNC	sharedArchaics	G	C	100	0	0.001	-0.995	-0.53	0	0	0	0	0
chr3	93898302	93898303	SNC	sharedArchaics	T	C	100	0	0	-1.673	-1.315	0	0	0	0	0
chr3	93898480	93898481	SNC	sharedArchaics	C	T	100	0	0	-2.422	-0.59	0	0	0	0	0
chr3	93898523	93898524	SNC	sharedArchaics	T	C	100	0	0.003	-1.849	-0.018	0	0	0	0	0
chr3	93898553	93898554	SNC	sharedArchaics	T	C	100	0	0	-0.283	-0.371	0	0	0	0	0
chr3	93939124	93939125	SNC	sharedArchaics	G	A	100	0.001	0	-0.549	0.057	0	0	0	0	0
chr3	93939158	93939159	SNC	sharedArchaics	T	C	100	0	0	-0.807	-0.245	0	0	0	0	0
chr3	93939193	93939194	SNC	sharedArchaics	C	T	100	0	0	-1.081	-1.411	0	0	0	0	0
chr3	93944224	93944225	SNC	sharedArchaics	T	C	100	0	0	-1.159	-1.223	0	0	0	0	0
chr3	93944523	93944524	SNC	sharedArchaics	T	A	100	0	0	-0.631	-0.644	0	0	0	0	0
chr3	93944683	93944684	SNC	sharedArchaics	G	T	100	0.002	0.001	0.062	-0.043	0	0	0	0	0
chr3	93965241	93965242	SNC	sharedArchaics	C	T	100	0	0	-0.368	-0.125	0	0	0	0	0
chr3	93965250	93965251	SNC	sharedArchaics	A	C	100	0	0	-0.199	-0.138	0	0	0	0	0
chr3	93965415	93965416	SNC	sharedArchaics	A	G	100	0	0	0.521	-0.67	0	0	0	0	0
chr3	94068385	94068386	SNC	sharedArchaics	G	C	100	0	0	-1.865	-0.218	0	0	0	0	0
chr3	94147349	94147350	SNC	sharedArchaics	A	G	100	0	0	-1.189	-1.635	0	0	0	0	0
chr3	94147350	94147351	SNC	sharedArchaics	A	G	100	0	0	-1.156	-1.52	0	0	0	0	0
chr3	94179799	94179800	SNC	sharedArchaics	T	C	100	0	0	-0.18	-0.658	0	0	0	0	0
chr3	94179828	94179829	SNC	sharedArchaics	G	A	100	0	0	-1.534	-1.138	0	0	0	0	0
chr3	94179922	94179923	SNC	sharedArchaics	T	G	100	0	0	-0.577	-0.98	0	0	0	0	0
chr3	94180083	94180084	SNC	sharedArchaics	C	T	100	0	0	-0.198	0.045	0	0	0	0	0
chr3	94180171	94180172	SNC	sharedArchaics	C	T	100	0	0	0.144	-0.311	0	0	0	0	0
chr3	94540391	94540392	SNC	sharedArchaics	G	A	100	0.017	0.002	0.708	0.078	0	0	0	0	0
chr3	94540407	94540408	SNC	sharedArchaics	G	A	100	0	0	0.086	-0.24	0	0	0	0	0
chr3	94766962	94766963	SNC	sharedArchaics	T	C	100	0	0	-1.356	-2.204	0	0	0	0	0
chr3	94767342	94767343	SNC	sharedArchaics	T	G	100	0	0	-0.323	-0.392	0	0	0	0	0
chr3	94897681	94897682	SNC	sharedArchaics	T	G	100	0.001	0	0.152	-1.878	0	0	0	0	0
chr3	94897751	94897752	SNC	sharedArchaics	G	A	100	0.017	0.001	0.596	-0.061	0	0	0	0	0
chr3	94897999	94898000	SNC	sharedArchaics	A	G	100	0.001	0.005	-0.796	-0.98	0	0	0	0	0
chr3	94898076	94898077	SNC	sharedArchaics	A	G	100	0.002	0.004	-2.043	-2.56	0	0	0	0	0
chr3	94898097	94898098	SNC	sharedArchaics	C	G	100	0.012	0.007	-0.802	-0.99	0	0	0	0	0
chr3	95179500	95179501	SNC	sharedArchaics	G	A	99.98	0	0	-0.544	-1.015	0	0	0	0	0
chr3	95944392	95944393	SNC	sharedArchaics	A	G	100	0.006	0.002	-0.276	-0.14	0	0	0	0	0
chr3	95944400	95944401	SNC	sharedArchaics	G	A	100	0	0.005	-0.837	-0.467	0	0	0	0	0
chr3	95944438	95944439	SNC	sharedArchaics	A	G	100	0.003	0.002	-0.545	-0.87	0	0	0	0	0
chr3	95944590	95944591	SNC	sharedArchaics	G	A	100	0.002	0.008	-1.694	-0.644	0	0	0	0	0
chr3	95944635	95944636	SNC	sharedArchaics	T	C	100	0.002	0.003	-3.351	-2.101	0	0	0	0	0
chr3	95944643	95944644	SNC	sharedArchaics	C	A	100	0.005	0.001	-2.179	-2.513	0	0	0	0	0
chr3	96619444	96619445	SNC	sharedArchaics	C	T	100	0	0	-2.811	-1.022	0	0	0	0	0
chr3	96619535	96619536	SNC	sharedArchaics	T	G	100	0.014	0.001	0.777	0.38	0	0	0	0	0
chr3	96619624	96619625	SNC	sharedArchaics	T	A	100	1	1	1.138	1.041	0	0	0	conservedElement	1
chr3	96619752	96619753	SNC	sharedArchaics	G	A	100	0	0	-0.981	-0.014	0	0	0	0	0
chr3	97070193	97070194	SNC	sharedArchaics	T	C	100	0.001	0.002	-0.135	-0.569	0	0	0	0	0
chr3	97070257	97070258	SNC	sharedArchaics	G	T	100	0	0	0.138	-0.101	0	0	0	0	0
chr3	97173489	97173490	SNC	sharedArchaics	A	G	100	0	0	-0.819	-1.326	0	0	0	0	0
chr3	97287150	97287151	SNC	sharedArchaics	T	C	100	0.001	0	-0.35	-0.911	0	0	0	0	0
chr3	97287160	97287161	SNC	sharedArchaics	G	A	100	0	0	-1.597	-2.966	0	0	0	0	0
chr3	97287204	97287205	SNC	sharedArchaics	G	A	100	0.018	0.005	-0.327	-0.532	0	0	0	0	0
chr3	97287235	97287236	SNC	sharedArchaics	A	T	100	0	0	-0.936	-0.504	0	0	0	0	0
chr3	97287434	97287435	SNC	sharedArchaics	C	T	100	0	0.001	-1.083	-1.403	0	0	0	0	0
chr3	97618423	97618424	SNC	sharedArchaics	A	G	99.98	0.002	0	0.339	0.123	0	0	0	0	0
chr3	98507672	98507673	SNC	sharedArchaics	C	A	100	0	0.002	0.034	-0.204	0	0	0	0	0
chr3	98536939	98536940	SNC	sharedArchaics	G	T	99.98	0	0	-1.089	-1.33	0	0	0	0	0
chr3	98537128	98537129	SNC	sharedArchaics	C	T	99.98	0	0	-0.301	-1.576	0	0	0	0	0
chr3	98664701	98664702	SNC	sharedArchaics	C	A	100	0.968	0.069	1.203	0.188	0	0	0	conservedElement	1
chr3	98664951	98664952	SNC	sharedArchaics	A	C	100	0.013	0	0.009	-1.171	0	0	0	0	0
chr3	99620268	99620269	SNC	sharedArchaics	A	G	100	0.979	0.48	0.134	-1.364	0	0	0	conservedElement	1
chr3	99675873	99675874	SNC	sharedArchaics	A	G	100	0	0	0.106	0.135	0	0	0	0	0
chr3	99675887	99675888	SNC	sharedArchaics	A	G	100	0	0	-0.245	0.068	0	0	0	0	0
chr3	99675897	99675898	SNC	sharedArchaics	G	C	100	0	0	-0.186	0.124	0	0	0	0	0
chr3	99675977	99675978	SNC	sharedArchaics	A	G	100	0	0	-0.673	-0.059	0	0	0	0	0
chr3	99676166	99676167	SNC	sharedArchaics	T	C	100	0.007	0	0.154	0.171	0	0	0	0	0
chr3	99988857	99988858	SNC	sharedArchaics	T	C	100	0	0	-1.569	-0.733	0	0	0	0	0
chr3	100118157	100118158	SNC	sharedArchaics	T	G	100	0	0	-2.522	-1.861	0	0	0	0	0
chr3	100123138	100123139	SNC	sharedArchaics	G	T	100	0.266	0.009	0.617	-1.375	0	0	0	0	0
chr3	100594063	100594064	SNC	sharedArchaics	C	T	100	0	0.001	-0.156	-0.484	0	0	0	0	0
chr3	100594369	100594370	SNC	sharedArchaics	G	A	100	0	0.001	-1.374	-0.766	0	0	0	0	0
chr3	100685074	100685075	SNC	sharedArchaics	C	A	100	1	0.998	0.909	0.018	0	0	0	conservedElement	1
chr3	100685213	100685214	SNC	sharedArchaics	A	C	100	0.061	0.001	0.554	-0.152	0	0	0	0	0
chr3	100685214	100685215	SNC	sharedArchaics	A	C	100	0.042	0.001	0.623	0.398	0	0	0	0	0
chr3	100685216	100685217	SNC	sharedArchaics	C	T	100	0.001	0.001	-0.104	-0.124	0	0	0	0	0
chr3	101293082	101293083	SNC	sharedArchaics	C	G	100	1	1	1.407	0.677	0	0	E2F4,UAK42,YY1,ZNF281	ChIPseq_TFBS,conservedBase,conservedElement	3
chr3	101293787	101293788	SNC	sharedArchaics	T	C	100	0	0.001	-0.215	0.155	0	0	0	0	0
chr3	101403835	101403836	SNC	sharedArchaics	A	G	100	0	0	-2.743	-2.311	0	0	0	0	0
chr3	101403939	101403940	SNC	sharedArchaics	A	G	100	0	0	-2.789	-0.884	0	0	0	0	0
chr3	101404030	101404031	SNC	sharedArchaics	C	T	100	0	0	-1.087	-1.006	0	0	0	0	0
chr3	101415357	101415358	SNC	sharedArchaics	G	C	100	0.037	0.039	-2.032	-2.418	0	0	0	0	0
chr3	101415461	101415462	SNC	sharedArchaics	T	C	100	0.028	0.1	-1.979	-2.094	0	0	0	0	0
chr3	101415482	101415483	SNC	sharedArchaics	T	C	100	0.08	0.103	-1.979	-2.094	0	0	0	0	0
chr3	101415587	101415588	SNC	sharedArchaics	G	C	100	0.086	0.063	-2.032	-2.418	0	0	0	0	0
chr3	101415608	101415609	SNC	sharedArchaics	C	G	100	0.068	0.053	-1.988	-2.387	0	0	0	0	0
chr3	101415639	101415640	SNC	sharedArchaics	T	G	100	0.083	0.062	-1.96	-2.418	0	0	0	0	0
chr3	101794188	101794189	SNC	sharedArchaics	T	A	100	0	0.004	-0.509	-0.503	0	0	0	0	0
chr3	101794257	101794258	SNC	sharedArchaics	G	A	100	0	0	-0.235	-0.222	0	0	0	0	0
chr3	101794324	101794325	SNC	sharedArchaics	A	G	100	0	0	-0.758	-1.928	0	0	0	0	0
chr3	102462617	102462618	SNC	sharedArchaics	A	T	100	0	0	-1.884	-0.606	0	0	0	0	0
chr3	102462691	102462692	SNC	sharedArchaics	T	C	100	0.001	0	-1.684	-2.702	0	0	0	0	0
chr3	102462810	102462811	SNC	sharedArchaics	C	T	100	0.066	0.002	0.451	0.221	0	0	0	0	0
chr3	102462884	102462885	SNC	sharedArchaics	T	C	100	0	0	-0.232	0.155	0	0	0	0	0
chr3	102510928	102510929	SNC	sharedArchaics	G	A	100	0.004	0	0.986	0.041	0	0	0	0	0
chr3	102511215	102511216	SNC	sharedArchaics	T	C	100	0	0	-1.944	-1.573	0	0	0	0	0
chr3	102617886	102617887	SNC	sharedArchaics	G	A	100	0.002	0.005	-0.291	-0.49	0	0	0	0	0
chr3	102618021	102618022	SNC	sharedArchaics	T	C	100	0	0	-2.372	-1.741	0	0	0	0	0
chr3	103230694	103230695	SNC	sharedArchaics	T	C	100	0	0	-1.907	-1.164	0	0	0	0	0
chr3	103231083	103231084	SNC	sharedArchaics	C	T	100	0.144	0.135	0.5	0.336	0	0	0	0	0
chr3	103231183	103231184	SNC	sharedArchaics	T	C	100	0.059	0.001	0.163	0.256	0	0	0	0	0
chr3	103298812	103298813	SNC	sharedArchaics	T	C	100	0	0.001	-0.934	-0.446	0	0	0	0	0
chr3	103476836	103476837	SNC	sharedArchaics	T	G	100	0.004	0.011	-0.836	-0.346	0	0	0	0	0
chr3	103476842	103476843	SNC	sharedArchaics	A	G	100	0.002	0.002	-1.051	-1.519	0	0	0	0	0
chr3	103476923	103476924	SNC	sharedArchaics	C	T	100	0.245	0.076	-0.167	-0.105	0	0	0	0	0
chr3	104129919	104129920	SNC	sharedArchaics	G	A	100	0	0	-0.459	-1.543	0	0	0	0	0
chr3	104265159	104265160	SNC	sharedArchaics	T	C	100	0	0	-1.123	-1.104	0	0	0	0	0
chr3	104265293	104265294	SNC	sharedArchaics	T	C	100	0.963	0.912	0.77	0.648	0	0	0	conservedElement	1
chr3	104753211	104753212	SNC	sharedArchaics	A	G	100	0	0	-0.272	-0.536	0	0	0	0	0
chr3	104753290	104753291	SNC	sharedArchaics	C	T	100	0	0.003	0.292	0.603	0	0	0	0	0
chr3	104954341	104954342	SNC	sharedArchaics	G	A	100	0.946	0.944	0.959	0.121	0	0	0	0	0
chr3	104954359	104954360	SNC	sharedArchaics	T	C	100	0.001	0.039	-0.497	-0.227	0	0	0	0	0
chr3	105009595	105009596	SNC	sharedArchaics	A	C	100	0.003	0.001	-1.284	-2.226	0	0	0	0	0
chr3	105009963	105009964	SNC	sharedArchaics	C	T	100	0.005	0	0.131	-0.238	0	0	0	0	0
chr3	106099972	106099973	SNC	sharedArchaics	G	A	100	0.001	0.001	0.161	-0.469	0	0	0	0	0
chr3	106099994	106099995	SNC	sharedArchaics	G	T	100	0	0	-0.244	-0.111	0	0	0	0	0
chr3	106100558	106100559	SNC	sharedArchaics	C	T	100	0.008	0.001	0.248	0.197	0	0	0	0	0
chr3	106101009	106101010	SNC	sharedArchaics	G	T	100	0.003	0	0.024	-0.067	0	0	0	0	0
chr3	106118009	106118010	SNC	sharedArchaics	A	G	100	0	0	-0.654	-0.091	0	0	0	0	0
chr3	106118862	106118863	SNC	sharedArchaics	A	G	100	0.001	0.012	0.263	0.84	0	0	0	0	0
chr3	106481597	106481598	SNC	sharedArchaics	C	T	99.98	0	0.021	-0.566	-0.503	0	0	0	0	0
chr3	106528598	106528599	SNC	sharedArchaics	G	A	100	0	0	-0.388	-1.261	0	0	0	0	0
chr3	106528911	106528912	SNC	sharedArchaics	G	A	100	0	0	-0.054	-0.322	0	0	0	0	0
chr3	106545014	106545015	SNC	sharedArchaics	C	G	100	0	0	-0.27	-0.498	0	0	0	0	0
chr3	106545117	106545118	SNC	sharedArchaics	C	G	100	0.002	0.002	-0.174	-0.18	0	0	0	0	0
chr3	106862333	106862334	SNC	sharedArchaics	A	C	100	0.018	0.017	-0.102	0.001	0	0	0	0	0
chr3	106917803	106917804	SNC	sharedArchaics	A	G	100	0.845	0.007	0.326	0.043	0	0	0	0	0
chr3	106917806	106917807	SNC	sharedArchaics	G	T	100	0.933	0.061	0.814	0.348	0	0	0	0	0
chr3	106917856	106917857	SNC	sharedArchaics	C	A	100	0	0	-1.14	-0.918	0	0	0	0	0
chr3	106918151	106918152	SNC	sharedArchaics	C	T	100	0	0	-0.287	0.191	0	0	0	0	0
chr3	106970769	106970770	SNC	sharedArchaics	C	A	100	0.006	0.935	-0.136	0.097	0	0	0	0	0
chr3	106992368	106992369	SNC	sharedArchaics	A	G	100	0	0	-0.103	-0.419	0	0	0	0	0
chr3	107360713	107360714	SNC	sharedArchaics	A	G	100	0	0	-0.263	0.003	0	0	0	0	0
chr3	107360983	107360984	SNC	sharedArchaics	C	T	100	0	0	0.468	-0.199	0	0	0	0	0
chr3	107361114	107361115	SNC	sharedArchaics	C	A	100	0	0	-0.909	-1.877	0	0	0	0	0
chr3	107403884	107403885	SNC	sharedArchaics	T	C	100	0	0	-0.734	-0.29	0	0	0	0	0
chr3	107444836	107444837	SNC	sharedArchaics	T	C	100	0	0	-0.148	-0.512	0	0	0	0	0
chr3	107444966	107444967	SNC	sharedArchaics	C	T	100	0	0	-0.371	0.069	0	0	0	0	0
chr3	107445149	107445150	SNC	sharedArchaics	C	T	100	0	0.001	0.307	0.335	0	0	0	0	0
chr3	107576585	107576586	SNC	sharedArchaics	G	C	100	0	0	-1.473	-0.199	0	0	0	0	0
chr3	107807443	107807444	SNC	sharedArchaics	T	G	100	0	0.008	-0.445	-0.102	0	0	0	0	0
chr3	107807518	107807519	SNC	sharedArchaics	G	A	100	0	0.026	-0.097	0.038	0	0	0	0	0
chr3	107807555	107807556	SNC	sharedArchaics	A	G	100	0.124	0	-0.071	-0.069	0	0	0	0	0
chr3	107940565	107940566	SNC	sharedArchaics	G	A	100	0	0	0.007	0.313	0	0	0	0	0
chr3	107940603	107940604	SNC	sharedArchaics	A	T	100	0	0	-1.108	-0.394	0	0	0	0	0
chr3	107940626	107940627	SNC	sharedArchaics	T	A	100	0	0	0.331	-0.004	0	0	0	0	0
chr3	107940677	107940678	SNC	sharedArchaics	C	G	100	0.445	0.004	0.547	-0.007	0	0	0	0	0
chr3	108717047	108717048	SNC	sharedArchaics	C	T	100	0	0	-1.489	-1.631	0	0	0	0	0
chr3	108717120	108717121	SNC	sharedArchaics	G	A	100	0	0	-0.263	-0.273	0	0	0	0	0
chr3	109074727	109074728	SNC	sharedArchaics	G	C	100	0.055	0.004	-0.461	-0.222	0	0	0	0	0
chr3	109075000	109075001	SNC	sharedArchaics	C	T	100	0.007	0.001	-0.111	-0.575	0	0	0	0	0
chr3	109075025	109075026	SNC	sharedArchaics	A	G	100	0.363	0.078	0.391	0.096	0	0	0	0	0
chr3	109075121	109075122	SNC	sharedArchaics	G	A	100	0	0	-0.643	-0.429	0	0	0	0	0
chr3	109075182	109075183	SNC	sharedArchaics	C	T	100	0.039	0.002	0.162	-0.071	0	0	0	0	0
chr3	109653885	109653886	SNC	sharedArchaics	A	T	100	0	0	-1.226	-0.864	0	0	0	0	0
chr3	109672981	109672982	SNC	sharedArchaics	T	G	100	0.043	0.056	-0.582	-0.657	0	0	0	0	0
chr3	109710709	109710710	SNC	sharedArchaics	A	C	99.8802	0	0	-2.776	-2.17	0	0	0	0	0
chr3	109955952	109955953	SNC	sharedArchaics	G	A	99.9401	0	0	-0.054	-0.629	0	0	0	0	0
chr3	109956030	109956031	SNC	sharedArchaics	C	T	100	0	0	-1.424	-0.746	0	0	0	0	0
chr3	109956063	109956064	SNC	sharedArchaics	C	A	100	0.641	0.005	0.579	-0.088	0	0	0	0	0
chr3	109956156	109956157	SNC	sharedArchaics	C	T	100	0	0.134	-0.272	-0.46	0	0	0	0	0
chr3	110605659	110605660	SNC	sharedArchaics	C	T	100	0.014	0.001	0.316	0.03	0	0	0	0	0
chr3	110637897	110637898	SNC	sharedArchaics	C	G	100	0	0	-0.307	-0.344	0	0	0	0	0
chr3	110638025	110638026	SNC	sharedArchaics	G	A	100	0	0.001	0.025	-0.165	0	0	0	0	0
chr3	110638120	110638121	SNC	sharedArchaics	A	G	100	0	0	-0.083	0.066	0	0	0	0	0
chr3	110638263	110638264	SNC	sharedArchaics	G	T	100	0.139	0	0.113	-0.918	0	0	0	0	0
chr3	110638303	110638304	SNC	sharedArchaics	A	C	100	0	0.004	-2.693	-1.307	0	0	0	0	0
chr3	110787352	110787353	SNC	sharedArchaics	T	C	100	0.042	0.001	0.171	-0.446	0	0	0	0	0
chr3	110787512	110787513	SNC	sharedArchaics	T	C	100	0	0.289	-0.962	-0.238	0	0	0	0	0
chr3	110787855	110787856	SNC	sharedArchaics	G	C	100	0.004	0.004	0.022	-0.298	0	0	0	0	0
chr3	110787917	110787918	SNC	sharedArchaics	A	T	99.8003	0	0	-0.813	-2.017	0	0	0	0	0
chr3	110892645	110892646	SNC	sharedArchaics	C	T	100	0.003	0	0.109	-0.156	0	0	0	0	0
chr3	110892767	110892768	SNC	sharedArchaics	C	T	100	0	0	0.055	-0.327	0	0	0	0	0
chr3	111431174	111431175	SNC	sharedArchaics	A	G	100	0	0	-0.324	-1.701	0	0	0	0	0
chr3	111431353	111431354	SNC	sharedArchaics	G	C	99.9601	0	0	-0.778	-0.623	0	0	0	0	0
chr3	111431430	111431431	SNC	sharedArchaics	A	G	100	0	0	-1.59	-1.463	0	0	0	0	0
chr3	111553505	111553506	SNC	sharedArchaics	A	G	100	0	0	-0.139	-0.871	0	0	0	0	0
chr3	111629401	111629402	SNC	sharedArchaics	C	T	100	0	0	0.269	-0.2	0	0	0	0	0
chr3	111629660	111629661	SNC	sharedArchaics	T	C	100	0.207	0.333	0.102	-0.035	0	0	0	0	0
chr3	111629786	111629787	SNC	sharedArchaics	A	G	100	0.833	0.011	0.806	0.152	0	0	0	0	0
chr3	111707853	111707854	SNC	sharedArchaics	C	A	100	0	0.001	0.088	0.423	0	0	0	0	0
chr3	111708051	111708052	SNC	sharedArchaics	T	A	100	0.001	0	0.128	-0.796	0	0	PU1	ChIPseq_TFBS	1
chr3	111708265	111708266	SNC	sharedArchaics	C	T	100	0.002	0.002	0.263	0.046	0	0	0	0	0
chr3	111708307	111708308	SNC	sharedArchaics	G	A	100	0	0.001	-1.101	-0.25	0	0	0	0	0
chr3	111717697	111717698	SNC	sharedArchaics	A	G	100	0	0	-5.981	-5.87	0	0	UA2	ChIPseq_TFBS	1
chr3	111717873	111717874	SNC	sharedArchaics	C	G	100	0.003	0.001	0.622	0.441	0	0	0	0	0
chr3	111717910	111717911	SNC	sharedArchaics	A	G	100	0	0	-0.756	-0.585	0	0	0	0	0
chr3	111717983	111717984	SNC	sharedArchaics	G	C	100	0	0.001	0.31	0.57	0	0	0	0	0
chr3	111718004	111718005	SNC	sharedArchaics	A	C	100	0	0	-1.402	-1.001	0	0	0	0	0
chr3	111761714	111761715	SNC	sharedArchaics	T	C	100	0	0	-1.308	-0.683	0	0	0	0	0
chr3	112069299	112069300	SNC	sharedArchaics	T	C	100	0	0	-1.956	-1.035	0	0	0	0	0
chr3	112737542	112737543	SNC	sharedArchaics	T	C	100	0	0.001	-0.311	0.024	GAIN	ARID3A	0	motitAlter	1
chr3	112737813	112737814	SNC	sharedArchaics	C	T	100	0	0	-2.046	-0.905	0	0	0	0	0
chr3	112770175	112770176	SNC	sharedArchaics	C	T	100	0	0	-0.483	-1.543	0	0	0	0	0
chr3	112813605	112813606	SNC	sharedArchaics	T	C	100	1	1	2.739	1.437	0	0	0	conservedBase,conservedElement	2
chr3	112813681	112813682	SNC	sharedArchaics	A	G	100	0	0.002	-1.362	-1.538	0	0	0	0	0
chr3	112840479	112840480	SNC	sharedArchaics	T	C	100	0.982	0.001	0.825	0.328	0	0	0	conservedElement	1
chr3	112840492	112840493	SNC	sharedArchaics	G	C	100	0.03	0.007	0.93	0.276	0	0	0	0	0
chr3	112884860	112884861	SNC	sharedArchaics	T	C	100	0	0	-0.539	-0.761	0	0	0	0	0
chr3	112887134	112887135	SNC	sharedArchaics	C	T	100	0.017	0.09	0.925	0.191	0	0	0	0	0
chr3	112887286	112887287	SNC	sharedArchaics	A	G	100	0.575	0.473	0.033	0.671	0	0	0	0	0
chr3	112893229	112893230	SNC	sharedArchaics	C	T	100	0.082	0.067	0.377	0.583	0	0	0	0	0
chr3	112912748	112912749	SNC	sharedArchaics	A	G	100	0	0	-0.078	-0.457	0	0	0	0	0
chr3	112912782	112912783	SNC	sharedArchaics	C	T	100	0	0.007	-1.08	-1.306	0	0	0	0	0
chr3	112930191	112930192	SNC	sharedArchaics	G	C	100	0	0	-0.393	0.356	0	0	0	0	0
chr3	112930210	112930211	SNC	sharedArchaics	G	C	100	0.956	0.23	0.013	0.06	0	0	0	conservedElement	1
chr3	112930650	112930651	SNC	sharedArchaics	A	G	100	0.086	0.333	0.748	0.443	GAIN	BRCA1	0	motitAlter	1
chr3	112947544	112947545	SNC	sharedArchaics	A	G	100	0	0	-2.482	-4.146	0	0	0	0	0
chr3	112947566	112947567	SNC	sharedArchaics	T	A	100	0	0	-0.959	-1.854	0	0	0	0	0
chr3	112947939	112947940	SNC	sharedArchaics	C	G	100	0	0	-0.009	-0.875	0	0	0	0	0
chr3	112947962	112947963	SNC	sharedArchaics	A	G	100	0	0	-0.252	-0.36	0	0	0	0	0
chr3	112950626	112950627	SNC	sharedArchaics	T	C	100	0	0	-0.442	-0.442	0	0	0	0	0
chr3	112950705	112950706	SNC	sharedArchaics	C	T	100	0	0	-3.231	-0.919	0	0	0	0	0
chr3	112950764	112950765	SNC	sharedArchaics	C	G	100	0	0	-1.526	-0.344	0	0	0	0	0
chr3	112950781	112950782	SNC	sharedArchaics	T	C	100	0	0	0.035	0.096	0	0	0	0	0
chr3	112983531	112983532	SNC	sharedArchaics	G	A	100	0.002	0.001	0.608	-0.132	0	0	0	0	0
chr3	113006498	113006499	SNC	sharedArchaics	C	T	100	0	0	0.004	0.046	0	0	0	0	0
chr3	113006545	113006546	SNC	sharedArchaics	G	A	100	0	0.001	-1.093	-0.324	0	0	0	0	0
chr3	113007189	113007190	SNC	sharedArchaics	G	A	100	0	0	-0.275	-1.165	0	0	CTCF-ext	ChIPseq_TFBS	1
chr3	113464098	113464099	SNC	sharedArchaics	G	A	100	0.002	0.003	0.752	-0.16	0	0	0	0	0
chr3	114083789	114083790	SNC	sharedArchaics	A	G	100	0.881	0.576	0.782	0.848	0	0	0	0	0
chr3	114083876	114083877	SNC	sharedArchaics	T	C	99.98	0.998	0.998	2.147	1.517	0	0	0	conservedBase,conservedElement	2
chr3	114137706	114137707	SNC	sharedArchaics	C	G	100	1	1	2.776	1.643	0	0	0	conservedBase,conservedElement	2
chr3	114138024	114138025	SNC	sharedArchaics	C	T	100	1	0.996	1.331	-0.049	0	0	0	conservedBase,conservedElement	2
chr3	114138062	114138063	SNC	sharedArchaics	C	T	100	1	0.997	0.441	-0.04	0	0	0	conservedElement	1
chr3	114138076	114138077	SNC	sharedArchaics	T	G	100	1	1	1.315	0.946	0	0	0	conservedBase,conservedElement	2
chr3	114138170	114138171	SNC	sharedArchaics	G	A	100	0.001	0.002	0.012	-1.408	0	0	0	0	0
chr3	114143490	114143491	SNC	sharedArchaics	T	C	100	0.996	1	1.999	1.545	0	0	0	conservedBase,conservedElement	2
chr3	114338419	114338420	SNC	sharedArchaics	C	G	100	0.161	0	1.139	0.057	0	0	0	0	0
chr3	114338842	114338843	SNC	sharedArchaics	G	A	100	0	0	0.085	0.105	0	0	0	0	0
chr3	114379730	114379731	SNC	sharedArchaics	A	G	100	0	0	-0.343	-1.208	0	0	0	0	0
chr3	114379911	114379912	SNC	sharedArchaics	G	C	100	0.965	0.859	-0.301	-0.47	0	0	0	conservedElement	1
chr3	114688862	114688863	SNC	sharedArchaics	A	C	100	0.308	0.01	-0.014	0.043	0	0	0	0	0
chr3	114688953	114688954	SNC	sharedArchaics	G	T	100	1	0.98	1.46	0.459	0	0	0	conservedBase,conservedElement	2
chr3	114689205	114689206	SNC	sharedArchaics	T	C	100	0.074	0.496	-0.896	0.01	0	0	0	0	0
chr3	114790541	114790542	SNC	sharedArchaics	A	G	100	0.921	0.989	0.094	0.149	0	0	0	conservedElement	1
chr3	114790646	114790647	SNC	sharedArchaics	A	C	100	0.999	0.796	0.284	-0.596	0	0	0	conservedElement	1
chr3	114867645	114867646	SNC	sharedArchaics	T	G	100	0	0	-2.661	-1.194	0	0	0	0	0
chr3	114867753	114867754	SNC	sharedArchaics	A	G	100	0	0	-0.637	-0.048	0	0	0	0	0
chr3	114867974	114867975	SNC	sharedArchaics	C	T	100	0.001	0.004	-3.102	-0.022	0	0	0	0	0
chr3	114867990	114867991	SNC	sharedArchaics	T	A	100	0	0	-0.454	-0.43	0	0	0	0	0
chr3	114868087	114868088	SNC	sharedArchaics	T	G	100	0.001	0.002	-0.238	-0.681	0	0	0	0	0
chr3	115037156	115037157	SNC	sharedArchaics	A	C	100	0.006	0.075	-2.09	-2.405	0	0	0	0	0
chr3	115037346	115037347	SNC	sharedArchaics	C	T	100	0	0	-0.293	-0.107	0	0	0	0	0
chr3	115486015	115486016	SNC	sharedArchaics	G	C	100	0	0	-0.053	-0.109	0	0	0	0	0
chr3	115486211	115486212	SNC	sharedArchaics	A	G	100	0	0.016	0.228	0.376	0	0	0	0	0
chr3	115486217	115486218	SNC	sharedArchaics	C	T	100	0.155	0.266	0.139	0.084	0	0	0	0	0
chr3	115486302	115486303	SNC	sharedArchaics	T	C	100	0.004	0.001	0.406	0.08	0	0	0	0	0
chr3	115654071	115654072	SNC	sharedArchaics	C	A	100	0	0	-0.326	-1.621	0	0	0	0	0
chr3	115666387	115666388	SNC	sharedArchaics	A	G	100	0.003	0.005	0.171	0.13	0	0	0	0	0
chr3	115666542	115666543	SNC	sharedArchaics	C	T	100	0.001	0	-0.182	-1.485	0	0	0	0	0
chr3	115666553	115666554	SNC	sharedArchaics	C	G	100	0	0.001	-0.583	-0.173	0	0	0	0	0
chr3	115675948	115675949	SNC	sharedArchaics	T	A	100	0	0	-0.974	-1.84	0	0	0	0	0
chr3	115721084	115721085	SNC	sharedArchaics	A	G	100	0	0	-1.368	-0.572	0	0	0	0	0
chr3	115721139	115721140	SNC	sharedArchaics	T	C	100	0	0	-0.826	-0.207	0	0	0	0	0
chr3	115721323	115721324	SNC	sharedArchaics	T	C	100	0.338	0.046	0.19	-0.168	0	0	0	0	0
chr3	115721326	115721327	SNC	sharedArchaics	T	C	100	0	0.007	-1.016	-0.022	0	0	0	0	0
chr3	115721535	115721536	SNC	sharedArchaics	A	G	100	0.002	0.006	0.188	0.787	0	0	0	0	0
chr3	115803993	115803994	SNC	sharedArchaics	A	G	100	0.001	0	-0.182	-1.311	0	0	0	0	0
chr3	115804103	115804104	SNC	sharedArchaics	C	T	100	0.996	0.998	0.054	0.078	0	0	0	conservedElement	1
chr3	115804413	115804414	SNC	sharedArchaics	G	A	100	0.587	0.436	1.484	0.942	0	0	0	conservedBase	1
chr3	115858377	115858378	SNC	sharedArchaics	C	T	100	0	0	-3.347	-1.846	0	0	0	0	0
chr3	115858639	115858640	SNC	sharedArchaics	C	G	99.6605	0	0	-0.415	-1.44	0	0	0	0	0
chr3	115858648	115858649	SNC	sharedArchaics	T	C	100	0	0	-1.377	0.308	0	0	0	0	0
chr3	115858650	115858651	SNC	sharedArchaics	T	C	100	0	0	-2.745	-3.156	0	0	0	0	0
chr3	115984965	115984966	SNC	sharedArchaics	A	T	100	0.995	0.338	0.931	0.107	0	0	0	conservedElement	1
chr3	116037424	116037425	SNC	sharedArchaics	C	T	100	0.999	0.385	0.601	-0.054	0	0	0	conservedElement	1
chr3	116058648	116058649	SNC	sharedArchaics	G	T	100	0	0.001	-1.026	-0.386	0	0	0	0	0
chr3	116058661	116058662	SNC	sharedArchaics	C	T	100	0	0	-3.358	-2.487	0	0	0	0	0
chr3	116117483	116117484	SNC	sharedArchaics	G	A	100	0	0	-0.021	-0.701	0	0	0	0	0
chr3	116194029	116194030	SNC	sharedArchaics	G	C	100	0	0	-1.129	0.23	0	0	0	0	0
chr3	116194031	116194032	SNC	sharedArchaics	G	A	100	0	0	-0.322	-0.573	0	0	0	0	0
chr3	116194066	116194067	SNC	sharedArchaics	C	T	100	0	0	-1.706	-0.692	0	0	0	0	0
chr3	116194279	116194280	SNC	sharedArchaics	A	T	99.7604	0	0	-0.508	-1.03	0	0	0	0	0
chr3	116433241	116433242	SNC	sharedArchaics	C	T	100	0.001	0.06	-0.668	-0.426	0	0	0	0	0
chr3	116503445	116503446	SNC	sharedArchaics	T	C	100	0.12	0.003	0.037	-0.432	0	0	0	0	0
chr3	116503515	116503516	SNC	sharedArchaics	G	A	99.98	0.186	0.001	0.321	-0.429	0	0	0	0	0
chr3	117000199	117000200	SNC	sharedArchaics	C	T	100	0	0	-0.804	-2.464	0	0	0	0	0
chr3	117000374	117000375	SNC	sharedArchaics	G	C	100	0.002	0.714	0.026	0.107	0	0	0	0	0
chr3	117000531	117000532	SNC	sharedArchaics	C	T	100	0	0	-0.483	-0.179	0	0	0	0	0
chr3	117074718	117074719	SNC	sharedArchaics	C	T	100	1	1	1.333	1.12	0	0	0	conservedBase,conservedElement	2
chr3	117245240	117245241	SNC	sharedArchaics	T	G	100	0.001	0.144	-0.116	-0.009	0	0	0	0	0
chr3	117245251	117245252	SNC	sharedArchaics	A	C	100	0.001	0.077	0.308	0.293	0	0	0	0	0
chr3	117308350	117308351	SNC	sharedArchaics	C	T	100	0.997	0.944	0.721	-0.063	0	0	0	conservedElement	1
chr3	117308706	117308707	SNC	sharedArchaics	T	C	100	0	0	-0.744	-0.717	0	0	0	0	0
chr3	117329988	117329989	SNC	sharedArchaics	G	A	100	0	0.001	0.93	0.055	0	0	0	0	0
chr3	117330033	117330034	SNC	sharedArchaics	C	T	100	0.864	0.196	1.065	0.424	0	0	0	0	0
chr3	117483893	117483894	SNC	sharedArchaics	A	G	100	0.089	0.051	-0.16	-0.69	0	0	0	0	0
chr3	117484193	117484194	SNC	sharedArchaics	C	T	100	0	0	-0.683	-0.087	0	0	0	0	0
chr3	117484211	117484212	SNC	sharedArchaics	C	T	100	0	0	0.047	-0.06	0	0	0	0	0
chr3	117512566	117512567	SNC	sharedArchaics	T	C	99.9002	0.004	0.015	0.056	-0.103	0	0	0	0	0
chr3	117512675	117512676	SNC	sharedArchaics	C	T	100	1	0.972	1.749	0.443	0	0	0	conservedBase,conservedElement	2
chr3	117512868	117512869	SNC	sharedArchaics	C	A	100	0.002	0.01	1.446	0.45	0	0	0	conservedBase	1
chr3	117513198	117513199	SNC	sharedArchaics	T	C	100	0	0	-0.669	-0.929	0	0	0	0	0
chr3	117552692	117552693	SNC	sharedArchaics	G	A	100	0.001	0.005	0.202	-0.076	0	0	0	0	0
chr3	117552933	117552934	SNC	sharedArchaics	C	G	100	0.998	0.998	0.099	0.046	0	0	0	conservedElement	1
chr3	117592424	117592425	SNC	sharedArchaics	G	C	100	0	0	0.138	-0.017	0	0	0	0	0
chr3	117592433	117592434	SNC	sharedArchaics	G	C	100	0	0	-0.425	0.035	0	0	0	0	0
chr3	117592786	117592787	SNC	sharedArchaics	C	T	100	0	0	-0.276	-1.145	0	0	0	0	0
chr3	117592847	117592848	SNC	sharedArchaics	A	G	100	0	0	-0.301	0.116	0	0	0	0	0
chr3	117611808	117611809	SNC	sharedArchaics	A	G	100	0	0	-0.382	-0.908	0	0	0	0	0
chr3	117611924	117611925	SNC	sharedArchaics	T	G	100	1	1	1.601	0.504	0	0	0	conservedBase,conservedElement	2
chr3	117639289	117639290	SNC	sharedArchaics	A	C	100	0.557	0.165	-0.42	-0.213	0	0	0	0	0
chr3	118154833	118154834	SNC	sharedArchaics	A	G	100	0	0	-2.63	-1.96	0	0	0	0	0
chr3	118154904	118154905	SNC	sharedArchaics	T	A	100	1	1	1.83	0.995	0	0	0	conservedBase,conservedElement	2
chr3	118155051	118155052	SNC	sharedArchaics	T	C	100	1	1	1.446	1.432	0	0	0	conservedBase,conservedElement	2
chr3	118155092	118155093	SNC	sharedArchaics	T	C	100	0.995	0.996	1.375	1.373	0	0	0	conservedBase,conservedElement	2
chr3	118501010	118501011	SNC	sharedArchaics	A	G	100	0	0	-0.396	-0.919	0	0	0	0	0
chr3	118587126	118587127	SNC	sharedArchaics	T	C	100	1	1	2.387	1.443	0	0	0	conservedBase,conservedElement	2
chr3	118587132	118587133	SNC	sharedArchaics	G	A	100	0.998	1	0.367	0.128	0	0	0	conservedElement	1
chr3	118587286	118587287	SNC	sharedArchaics	C	T	100	0	0	-2.233	-1.469	0	0	0	0	0
chr3	118626304	118626305	SNC	sharedArchaics	G	T	100	0	0	-0.046	-0.736	0	0	0	0	0
chr3	118661635	118661636	SNC	sharedArchaics	A	G	100	0.963	0.013	0.369	0.205	0	0	0	conservedElement	1
chr3	118661812	118661813	SNC	sharedArchaics	G	C	100	0	0	-0.717	-0.311	0	0	0	0	0
chr3	118661848	118661849	SNC	sharedArchaics	T	C	100	0	0	-0.898	-0.236	0	0	0	0	0
chr3	118661863	118661864	SNC	sharedArchaics	T	G	100	0	0	0.089	0.247	0	0	0	0	0
chr3	118662039	118662040	SNC	sharedArchaics	C	G	100	0.057	0.003	1.285	0.458	0	0	0	0	0
chr3	118737901	118737902	SNC	sharedArchaics	G	C	100	0.978	0.989	0.001	0.352	0	0	0	conservedElement	1
chr3	119182379	119182380	SNC	sharedArchaics	C	G	100	0	0	-0.534	-1.16	0	0	REST	ChIPseq_TFBS	1
chr3	119182539	119182540	SNC	sharedArchaics	T	C	100	0.007	0.014	-0.39	-0.432	0	0	0	0	0
chr3	119182674	119182675	SNC	sharedArchaics	G	A	100	0	0	-1.832	-1.161	0	0	RFX5	ChIPseq_TFBS	1
chr3	119182676	119182677	SNC	sharedArchaics	T	G	100	0	0	-0.516	0.238	0	0	RFX5	ChIPseq_TFBS	1
chr3	119813572	119813573	SNC	sharedArchaics	G	A	100	0.546	0.002	-0.148	-1.475	0	0	0	0	0
chr3	119900600	119900601	SNC	sharedArchaics	T	C	100	0	0	-1.443	-0.792	0	0	0	0	0
chr3	119900672	119900673	SNC	sharedArchaics	T	C	100	0	0	-1.391	-0.752	0	0	0	0	0
chr3	119900688	119900689	SNC	sharedArchaics	T	C	100	0.001	0	-0.157	0.039	0	0	0	0	0
chr3	119900697	119900698	SNC	sharedArchaics	T	G	100	0.039	0	-0.091	-0.747	0	0	0	0	0
chr3	119900794	119900795	SNC	sharedArchaics	C	T	100	0.005	0.004	0.582	0.856	0	0	0	0	0
chr3	119984165	119984166	SNC	sharedArchaics	T	C	100	0	0.001	-0.091	-0.043	0	0	0	0	0
chr3	119984199	119984200	SNC	sharedArchaics	T	C	100	0	0.031	-1.087	-0.027	0	0	0	0	0
chr3	119984239	119984240	SNC	sharedArchaics	G	A	100	0.008	0.01	0.387	0.082	0	0	0	0	0
chr3	119984249	119984250	SNC	sharedArchaics	T	G	100	0.986	0.998	0.122	0.457	0	0	0	conservedElement	1
chr3	119984263	119984264	SNC	sharedArchaics	A	C	100	0.779	0.99	-0.106	-0.064	0	0	0	conservedElement	1
chr3	119984293	119984294	SNC	sharedArchaics	G	A	100	1	1	1.492	0.519	0	0	0	conservedBase,conservedElement	2
chr3	119984498	119984499	SNC	sharedArchaics	A	G	100	0	0	0.07	-0.136	0	0	0	0	0
chr3	119984562	119984563	SNC	sharedArchaics	C	T	100	0.005	0.001	0.31	-0.143	0	0	0	0	0
chr3	120140456	120140457	SNC	sharedArchaics	G	A	100	0	0.001	-0.143	-0.087	0	0	0	0	0
chr3	120216405	120216406	SNC	sharedArchaics	T	C	100	1	1	1.891	1.455	0	0	RFX5,v-JUN	ChIPseq_TFBS,conservedBase,conservedElement	3
chr3	120216497	120216498	SNC	sharedArchaics	G	C	100	0.002	0.003	0.112	0.381	0	0	0	0	0
chr3	121367811	121367812	SNC	sharedArchaics	C	G	99.9601	0	0	-1.708	-1.382	0	0	0	0	0
chr3	121469737	121469738	SNC	sharedArchaics	G	C	100	0.021	0	-1.442	-2.408	0	0	0	0	0
chr3	121469767	121469768	SNC	sharedArchaics	G	A	100	0.075	0.037	-0.577	-1.616	0	0	0	0	0
chr3	121470013	121470014	SNC	sharedArchaics	A	G	100	0.025	0.004	-0.141	0.06	0	0	0	0	0
chr3	122829120	122829121	SNC	sharedArchaics	T	C	100	0	0.001	-0.301	-0.457	0	0	0	0	0
chr3	122829148	122829149	SNC	sharedArchaics	T	C	100	0	0	-0.284	-1.413	0	0	0	0	0
chr3	122829267	122829268	SNC	sharedArchaics	G	A	100	0.006	0	-0.961	-0.915	0	0	0	0	0
chr3	122829508	122829509	SNC	sharedArchaics	C	T	100	0	0	-0.799	-0.939	0	0	0	0	0
chr3	123065913	123065914	SNC	sharedArchaics	C	G	100	0	0.001	-0.678	-0.449	0	0	0	0	0
chr3	123093121	123093122	SNC	sharedArchaics	C	T	100	0	0	-0.206	-0.554	0	0	0	0	0
chr3	123093233	123093234	SNC	sharedArchaics	A	G	100	0	0	-0.617	-0.362	0	0	0	0	0
chr3	123138683	123138684	SNC	ModernHuman_unique	C	T	99.9601	0	0.001	-2.182	-0.229	0	0	0	0	0
chr3	123138852	123138853	SNC	sharedArchaics	G	A	100	0	0.187	-0.082	-0.064	0	0	0	0	0
chr3	123138859	123138860	SNC	sharedArchaics	A	G	100	0	0	-0.229	-0.297	0	0	0	0	0
chr3	123138940	123138941	SNC	sharedArchaics	A	G	100	0.897	0.895	0.517	0.446	0	0	0	0	0
chr3	123139143	123139144	SNC	sharedArchaics	T	C	100	0	0	-0.672	-0.266	0	0	0	0	0
chr3	123139149	123139150	SNC	sharedArchaics	T	G	100	0	0	-0.233	0.078	0	0	0	0	0
chr3	123438140	123438141	SNC	sharedArchaics	T	C	99.98	0.011	0.004	-0.142	-0.134	0	0	CTCF,UAK25,UAK26	ChIPseq_TFBS	1
chr3	123442552	123442553	SNC	sharedArchaics	A	G	100	0	0.057	-0.214	0.935	0	0	0	0	0
chr3	123442699	123442700	SNC	sharedArchaics	T	C	100	0	0	0.184	-0.175	0	0	0	0	0
chr3	123442793	123442794	SNC	sharedArchaics	T	C	100	0	0	-1.256	-0.964	0	0	0	0	0
chr3	123753167	123753168	SNC	sharedArchaics	T	NA	100	0.315	0	0.53	-0.514	0	0	0	0	0
chr3	123816738	123816739	SNC	sharedArchaics	C	T	100	0.006	0.001	0.693	0.359	0	0	0	0	0
chr3	124014665	124014666	SNC	sharedArchaics	C	G	100	0	0	-0.28	-0.67	0	0	0	0	0
chr3	124020229	124020230	SNC	sharedArchaics	G	A	100	0	0	-0.745	-0.709	0	0	0	0	0
chr3	124020384	124020385	SNC	sharedArchaics	T	C	100	0	0	-0.151	-0.296	0	0	0	0	0
chr3	124020388	124020389	SNC	sharedArchaics	C	G	100	0	0	0.18	-0.786	0	0	0	0	0
chr3	124115209	124115210	SNC	sharedArchaics	T	C	100	0.662	0.548	0.233	0.083	0	0	0	0	0
chr3	124115316	124115317	SNC	sharedArchaics	G	C	100	0.342	0.977	0.25	1.401	0	0	0	conservedBase,conservedElement	2
chr3	124166631	124166632	SNC	sharedArchaics	C	T	100	0	0	-1.27	-1.126	0	0	0	0	0
chr3	124166699	124166700	SNC	sharedArchaics	A	G	100	0.001	0.024	-0.264	0.075	0	0	0	0	0
chr3	124166878	124166879	SNC	sharedArchaics	T	C	100	0	0.018	-0.24	-0.348	0	0	0	0	0
chr3	124167047	124167048	SNC	sharedArchaics	T	C	100	0	0	-0.83	-0.264	0	0	0	0	0
chr3	124274903	124274904	SNC	sharedArchaics	T	C	100	0	0	-0.881	-0.614	0	0	0	0	0
chr3	124275303	124275304	SNC	sharedArchaics	T	A	100	0.003	0.003	1.061	0.826	0	0	0	0	0
chr3	124275480	124275481	SNC	sharedArchaics	C	T	100	0	0	-0.021	-0.186	0	0	0	0	0
chr3	124275492	124275493	SNC	sharedArchaics	T	C	100	0.001	0	0.003	-0.38	0	0	0	0	0
chr3	124278727	124278728	SNC	sharedArchaics	C	G	100	0	0	-1.456	-1.51	0	0	0	0	0
chr3	124278933	124278934	SNC	sharedArchaics	G	C	100	0	0.001	-0.265	0.196	0	0	0	0	0
chr3	124279036	124279037	SNC	sharedArchaics	A	G	100	0	0.001	-0.313	-0.121	0	0	0	0	0
chr3	124531575	124531576	SNC	sharedArchaics	T	C	100	0	0	-1.292	-0.769	0	0	0	0	0
chr3	124531601	124531602	SNC	sharedArchaics	G	T	99.9601	0	0	-0.36	-1.481	0	0	0	0	0
chr3	124531857	124531858	SNC	sharedArchaics	A	G	100	0	0	-1.549	-0.313	0	0	0	0	0
chr3	124604968	124604969	SNC	sharedArchaics	T	C	100	0	0	-1.391	-1.081	0	0	0	0	0
chr3	124605283	124605284	SNC	sharedArchaics	T	C	100	0	0	-1.359	-1.279	0	0	0	0	0
chr3	124721059	124721060	SNC	sharedArchaics	G	C	100	0	0.004	-0.153	0.417	0	0	0	0	0
chr3	124721340	124721341	SNC	sharedArchaics	T	C	100	0	0	-4.559	-2.328	0	0	0	0	0
chr3	124721546	124721547	SNC	sharedArchaics	T	C	100	0.003	0.017	1.322	1.236	0	0	0	conservedBase	1
chr3	124721651	124721652	SNC	sharedArchaics	T	C	100	0.003	0	-0.865	-1.098	0	0	0	0	0
chr3	124775024	124775025	SNC	sharedArchaics	A	G	100	1	0.982	1.058	0.354	LOSS	SP1	AP2,CTCF,E2F4,EGR1,SP1,UAK42	ChIPseq_TFBS,conservedElement,motitAlter	3
chr3	124775057	124775058	SNC	sharedArchaics	G	C	100	0.017	0.002	-0.803	-2.868	0	0	E2F1,SP1	ChIPseq_TFBS	1
chr3	124775167	124775168	SNC	sharedArchaics	C	T	100	0	0.002	-0.132	-0.259	0	0	0	0	0
chr3	124775169	124775170	SNC	sharedArchaics	A	T	100	0.018	0.009	0.15	0.062	0	0	0	0	0
chr3	124775316	124775317	SNC	sharedArchaics	T	C	100	0	0	-0.629	-1.472	0	0	0	0	0
chr3	124775358	124775359	SNC	sharedArchaics	T	C	100	0	0.001	-0.165	-0.693	0	0	0	0	0
chr3	124839639	124839640	SNC	sharedArchaics	C	G	100	0	0	-1.676	-1.152	0	0	0	0	0
chr3	124839668	124839669	SNC	sharedArchaics	T	C	100	0	0	-0.087	0.113	0	0	0	0	0
chr3	124839725	124839726	SNC	sharedArchaics	C	G	100	0.996	0.999	1.084	1.308	0	0	0	conservedBase,conservedElement	2
chr3	124848429	124848430	SNC	sharedArchaics	C	T	100	0	0	-0.033	-0.733	0	0	0	0	0
chr3	124848442	124848443	SNC	sharedArchaics	T	A	100	0	0	-0.072	-1.766	0	0	0	0	0
chr3	124848685	124848686	SNC	sharedArchaics	T	C	100	0	0	-4.546	-2.3	0	0	0	0	0
chr3	124875122	124875123	SNC	sharedArchaics	C	T	100	0	0	-1.962	-0.03	0	0	0	0	0
chr3	124875401	124875402	SNC	sharedArchaics	T	C	100	0	0	-3.53	-2.107	0	0	0	0	0
chr3	124875615	124875616	SNC	sharedArchaics	G	C	100	0	0	-0.01	0.181	0	0	0	0	0
chr3	125988966	125988967	SNC	sharedArchaics	G	A	100	0	0	-0.675	-2.084	0	0	0	0	0
chr3	125989168	125989169	SNC	sharedArchaics	C	A	100	1	0.996	1.202	0.876	0	0	0	conservedElement	1
chr3	126213558	126213559	SNC	sharedArchaics	A	C	100	0.002	0	-1.293	-1.685	0	0	0	0	0
chr3	126402839	126402840	SNC	sharedArchaics	G	C	100	0	0	-0.182	-0.182	LOSS	YY1	0	motitAlter	1
chr3	126403349	126403350	SNC	sharedArchaics	T	C	100	0.005	0	-0.24	-0.73	0	0	0	0	0
chr3	126701368	126701369	SNC	sharedArchaics	A	G	100	0	0	-0.867	-0.329	0	0	0	0	0
chr3	126701624	126701625	SNC	sharedArchaics	C	T	100	0	0.002	0.051	-0.194	0	0	0	0	0
chr3	126701680	126701681	SNC	sharedArchaics	T	C	100	0.001	0	-0.278	-1.035	0	0	RFX5	ChIPseq_TFBS	1
chr3	126857616	126857617	SNC	sharedArchaics	A	G	100	0	0	-1.762	-0.631	0	0	0	0	0
chr3	126857705	126857706	SNC	sharedArchaics	A	G	100	0	0	-2.15	-4.278	0	0	0	0	0
chr3	126857735	126857736	SNC	sharedArchaics	T	G	100	0.914	0.935	1.284	0.691	0	0	0	0	0
chr3	126878571	126878572	SNC	sharedArchaics	C	T	100	1	0.999	1.683	-0.042	0	0	0	conservedBase,conservedElement	2
chr3	126889699	126889700	SNC	sharedArchaics	T	A	100	0	0	0.191	-1.4	0	0	0	0	0
chr3	126889945	126889946	SNC	sharedArchaics	A	G	100	0	0	-1.927	-2.001	0	0	0	0	0
chr3	126890112	126890113	SNC	sharedArchaics	A	G	100	0	0	-2.163	-0.66	0	0	0	0	0
chr3	126891228	126891229	SNC	sharedArchaics	A	C	100	0	0	-0.729	-0.4	0	0	0	0	0
chr3	127123433	127123434	SNC	sharedArchaics	C	G	100	0	0	0.136	-3.16	0	0	0	0	0
chr3	127168231	127168232	SNC	sharedArchaics	T	C	100	0	0.004	0.303	0.75	0	0	0	0	0
chr3	127168452	127168453	SNC	sharedArchaics	T	G	100	0.345	0.32	0.537	0.121	0	0	0	0	0
chr3	127168553	127168554	SNC	sharedArchaics	G	T	100	1	0.998	0.36	0.088	0	0	0	conservedElement	1
chr3	127269154	127269155	SNC	sharedArchaics	A	G	100	0	0	-1.976	-1.168	0	0	0	0	0
chr3	127679368	127679369	SNC	sharedArchaics	A	G	100	0.001	0.001	-0.033	0.049	0	0	0	0	0
chr3	127679597	127679598	SNC	sharedArchaics	G	C	100	0	0	-0.322	0.098	0	0	0	0	0
chr3	128020042	128020043	SNC	sharedArchaics	T	G	100	0	0	-0.296	-1.353	0	0	0	0	0
chr3	128303574	128303575	SNC	sharedArchaics	A	G	100	0	0.002	-0.672	0.063	0	0	0	0	0
chr3	128303617	128303618	SNC	sharedArchaics	G	A	100	0	0	-0.419	-0.632	0	0	0	0	0
chr3	128336609	128336610	SNC	sharedArchaics	C	A	99.7404	0	0	-1.04	-1.97	0	0	E2F4,SP1,UAK18,USF	ChIPseq_TFBS	1
chr3	128336733	128336734	SNC	sharedArchaics	A	C	100	0	0	-1.796	-0.638	0	0	0	0	0
chr3	128336774	128336775	SNC	sharedArchaics	A	G	100	0	0	-0.985	-1.909	0	0	0	0	0
chr3	128839637	128839638	SNC	sharedArchaics	T	C	100	0.003	0.039	-5.082	-4.229	0	0	0	0	0
chr3	129024867	129024868	SNC	sharedArchaics	G	A	100	0	0	-1.559	-3.827	0	0	0	0	0
chr3	129274218	129274219	SNC	sharedArchaics	G	A	100	0	0	0.037	-0.891	0	0	0	0	0
chr3	129383131	129383132	SNC	sharedArchaics	G	C	99.98	0	0.008	-0.501	0.561	0	0	0	0	0
chr3	129383372	129383373	SNC	sharedArchaics	T	A	99.8802	0.002	0.296	1.058	0.214	0	0	0	0	0
chr3	129383394	129383395	SNC	sharedArchaics	T	A	100	0.704	0.017	1.06	0.451	0	0	0	0	0
chr3	129423737	129423738	SNC	sharedArchaics	C	T	100	0.048	0.004	-0.225	-0.391	0	0	0	0	0
chr3	129423777	129423778	SNC	sharedArchaics	A	G	100	0	0.001	-1.325	-1.378	0	0	0	0	0
chr3	129423856	129423857	SNC	sharedArchaics	C	T	99.8802	0.004	0.001	-0.319	-1.012	0	0	0	0	0
chr3	129423876	129423877	SNC	sharedArchaics	C	T	100	0	0	-2.288	-1.08	0	0	0	0	0
chr3	129423920	129423921	SNC	sharedArchaics	C	T	100	0	0.001	-1.428	-0.036	0	0	0	0	0
chr3	129671815	129671816	SNC	sharedArchaics	G	C	100	0	0	-0.314	-2.092	0	0	USF	ChIPseq_TFBS	1
chr3	129703986	129703987	SNC	sharedArchaics	A	G	100	0.937	0.098	1.081	0.025	0	0	0	0	0
chr3	129933257	129933258	SNC	sharedArchaics	T	G	100	0.001	0.056	-0.24	0.298	0	0	0	0	0
chr3	130569051	130569052	SNC	sharedArchaics	C	T	100	0.001	0	0.03	-0.116	0	0	0	0	0
chr3	130569100	130569101	SNC	sharedArchaics	G	A	100	0.284	0.006	1.541	0.047	0	0	NFKB1	ChIPseq_TFBS,conservedBase	2
chr3	130569112	130569113	SNC	sharedArchaics	T	A	100	0.797	0.164	0.828	0.034	0	0	0	0	0
chr3	130569149	130569150	SNC	sharedArchaics	C	G	100	0.279	0	0.345	-1.111	0	0	UAK47	ChIPseq_TFBS	1
chr3	130745447	130745448	SNC	sharedArchaics	T	C	100	0.1	0.895	-0.073	0.06	LOSS	ELK4,EP300	0	motitAlter	1
chr3	130745539	130745540	SNC	sharedArchaics	A	G	100	0	0	-1.325	0.009	0	0	0	0	0
chr3	130789518	130789519	SNC	sharedArchaics	A	G	100	0	0	-0.673	0.021	0	0	0	0	0
chr3	130796856	130796857	SNC	sharedArchaics	G	A	100	0	0	-0.209	-0.78	0	0	0	0	0
chr3	131203641	131203642	SNC	sharedArchaics	G	C	100	0.002	0.158	0.166	0.193	0	0	0	0	0
chr3	131203713	131203714	SNC	sharedArchaics	T	C	100	0	0	-0.775	-0.262	0	0	0	0	0
chr3	131280347	131280348	SNC	sharedArchaics	T	C	100	0	0	-0.776	-2.34	0	0	0	0	0
chr3	131902266	131902267	SNC	sharedArchaics	A	G	100	0.002	0	-0.538	-1.217	0	0	0	0	0
chr3	132065920	132065921	SNC	sharedArchaics	C	G	100	0	0.007	-0.316	0.418	0	0	0	0	0
chr3	132069186	132069187	SNC	sharedArchaics	A	G	100	0.001	0	0.515	0.446	0	0	0	0	0
chr3	132069253	132069254	SNC	sharedArchaics	A	G	100	0	0	-0.191	-0.815	0	0	0	0	0
chr3	132069283	132069284	SNC	sharedArchaics	A	G	100	0	0	-0.273	-1.39	0	0	0	0	0
chr3	132069509	132069510	SNC	sharedArchaics	T	C	100	0	0	-1.084	-0.01	0	0	0	0	0
chr3	132069563	132069564	SNC	sharedArchaics	G	C	100	0	0	-0.476	-0.485	0	0	0	0	0
chr3	132362814	132362815	SNC	sharedArchaics	T	C	100	0	0	-2.66	-2.016	0	0	0	0	0
chr3	132362834	132362835	SNC	sharedArchaics	C	T	100	0.001	0	-0.054	-0.097	0	0	0	0	0
chr3	132363043	132363044	SNC	sharedArchaics	C	T	100	0	0	-2.203	-0.737	0	0	0	0	0
chr3	132363064	132363065	SNC	sharedArchaics	C	T	100	0.002	0	0.495	-0.552	0	0	0	0	0
chr3	133036249	133036250	SNC	sharedArchaics	C	T	100	0.991	0.076	0.638	-0.12	0	0	0	conservedElement	1
chr3	133036303	133036304	SNC	sharedArchaics	A	C	100	0.986	0.461	0.504	-0.036	0	0	0	conservedElement	1
chr3	133094447	133094448	SNC	sharedArchaics	C	T	100	0.97	0.608	0.36	-0.023	0	0	0	conservedElement	1
chr3	133683964	133683965	SNC	sharedArchaics	A	G	100	0	0	-0.272	0.035	0	0	0	0	0
chr3	133683972	133683973	SNC	sharedArchaics	A	G	99.98	0	0	-1.532	-0.316	0	0	0	0	0
chr3	133709510	133709511	SNC	sharedArchaics	C	T	100	0	0	-0.328	-0.228	0	0	0	0	0
chr3	133709520	133709521	SNC	sharedArchaics	G	C	100	0.004	0	0.559	-0.353	0	0	0	0	0
chr3	134181657	134181658	SNC	sharedArchaics	T	C	100	0	0	-3.711	0.399	0	0	0	0	0
chr3	134181667	134181668	SNC	sharedArchaics	A	G	100	0	0	-2.318	-2.281	0	0	0	0	0
chr3	134205105	134205106	SNC	sharedArchaics	T	C	100	0	0	-1.515	-1.327	0	0	0	0	0
chr3	134205121	134205122	SNC	sharedArchaics	T	G	100	0.001	0	0.224	0.068	LOSS	ZBTB7A	UA3	ChIPseq_TFBS,motitAlter	2
chr3	134205163	134205164	SNC	sharedArchaics	T	C	100	0	0.007	-0.808	0.337	0	0	0	0	0
chr3	134205253	134205254	SNC	sharedArchaics	A	G	100	0	0	-0.075	-0.735	0	0	0	0	0
chr3	134205908	134205909	SNC	sharedArchaics	T	C	100	0	0	-2.022	-2.751	0	0	0	0	0
chr3	134413424	134413425	SNC	sharedArchaics	A	G	100	0	0.008	-0.124	0.176	0	0	0	0	0
chr3	134413444	134413445	SNC	sharedArchaics	C	G	100	0	0.001	-0.466	-0.459	0	0	0	0	0
chr3	134413783	134413784	SNC	sharedArchaics	T	G	100	0	0	-0.706	-1.429	0	0	0	0	0
chr3	134413849	134413850	SNC	sharedArchaics	A	G	100	0	0	-0.086	0.353	0	0	0	0	0
chr3	134623428	134623429	SNC	sharedArchaics	C	T	100	0	0	-0.903	-0.962	0	0	0	0	0
chr3	134623891	134623892	SNC	sharedArchaics	C	T	100	0	0	-3.349	-4.042	0	0	0	0	0
chr3	134690120	134690121	SNC	sharedArchaics	T	C	100	0	0	-0.07	0.168	0	0	0	0	0
chr3	134690229	134690230	SNC	sharedArchaics	C	G	99.98	0	0	-0.29	0.024	0	0	0	0	0
chr3	135149407	135149408	SNC	sharedArchaics	T	C	100	0.012	0	-0.982	-2.459	0	0	0	0	0
chr3	135149425	135149426	SNC	sharedArchaics	G	T	100	0.034	0.033	-0.964	-0.398	0	0	0	0	0
chr3	135149427	135149428	SNC	sharedArchaics	G	A	99.9002	0.038	0.037	-0.881	-0.403	0	0	0	0	0
chr3	135149496	135149497	SNC	sharedArchaics	G	A	100	0.038	0.007	-0.881	-0.723	0	0	0	0	0
chr3	135149499	135149500	SNC	sharedArchaics	A	T	100	0.035	0.001	-0.967	-0.398	0	0	0	0	0
chr3	135407042	135407043	SNC	sharedArchaics	A	G	100	0.992	0.992	0.132	-0.129	0	0	0	conservedElement	1
chr3	135413102	135413103	SNC	sharedArchaics	G	C	100	0.966	0.02	-0.13	-0.589	0	0	0	conservedElement	1
chr3	135994534	135994535	SNC	sharedArchaics	G	T	100	0.02	0.15	-1.265	-2.119	0	0	0	0	0
chr3	136120898	136120899	SNC	sharedArchaics	G	T	100	0.004	0.002	0.131	-0.117	0	0	0	0	0
chr3	136120928	136120929	SNC	sharedArchaics	G	T	100	0.019	0.001	-0.155	-0.4	0	0	0	0	0
chr3	136447797	136447798	SNC	sharedArchaics	A	G	100	0	0	-0.722	-1.832	0	0	0	0	0
chr3	136447807	136447808	SNC	sharedArchaics	A	C	100	0	0	-0.985	-0.184	0	0	0	0	0
chr3	136714182	136714183	SNC	sharedArchaics	C	T	99.8403	0	0	-3.777	-3.455	0	0	0	0	0
chr3	136765972	136765973	SNC	sharedArchaics	T	C	100	0	0.003	-0.164	-0.284	0	0	0	0	0
chr3	136766405	136766406	SNC	sharedArchaics	T	C	100	0	0	0.231	-0.339	0	0	0	0	0
chr3	137486634	137486635	SNC	sharedArchaics	T	G	100	1	0.859	2.183	0.684	0	0	0	conservedBase,conservedElement	2
chr3	137571421	137571422	SNC	sharedArchaics	T	G	100	0.008	0	-0.325	-0.072	0	0	0	0	0
chr3	137571665	137571666	SNC	sharedArchaics	T	G	100	0.001	0.002	0.801	-0.092	0	0	0	0	0
chr3	137571725	137571726	SNC	sharedArchaics	A	G	100	0.044	0.004	-0.018	0.635	0	0	0	0	0
chr3	137573673	137573674	SNC	sharedArchaics	T	C	100	0.959	0.802	1.023	0.048	0	0	0	conservedElement	1
chr3	137573948	137573949	SNC	sharedArchaics	C	G	100	1	0.993	3.796	1.203	0	0	0	conservedBase,conservedElement	2
chr3	137573963	137573964	SNC	sharedArchaics	G	A	100	1	0.997	1.556	0.037	0	0	TEAD4	ChIPseq_TFBS,conservedBase,conservedElement	3
chr3	137574058	137574059	SNC	sharedArchaics	A	G	100	1	0.572	1.614	0.166	0	0	0	conservedBase,conservedElement	2
chr3	138019538	138019539	SNC	sharedArchaics	A	G	100	0	0	-0.502	-0.229	0	0	0	0	0
chr3	138019784	138019785	SNC	sharedArchaics	T	C	99.8802	0	0	0.127	0.022	GAIN	FOXM1	0	motitAlter	1
chr3	138128028	138128029	SNC	sharedArchaics	T	G	100	0	0	-0.435	-0.652	0	0	0	0	0
chr3	138128337	138128338	SNC	sharedArchaics	C	G	100	0	0	-1.375	-0.266	0	0	0	0	0
chr3	138128414	138128415	SNC	sharedArchaics	A	G	100	0	0	0.177	0.071	0	0	0	0	0
chr3	138128441	138128442	SNC	sharedArchaics	G	A	100	0	0	-1.53	-2.085	0	0	0	0	0
chr3	138443727	138443728	SNC	sharedArchaics	A	G	100	0	0	0.216	-0.239	0	0	0	0	0
chr3	138493761	138493762	SNC	sharedArchaics	A	C	100	0.003	0.002	-0.098	0.372	0	0	0	0	0
chr3	138493928	138493929	SNC	sharedArchaics	T	C	100	0	0	-0.477	-0.091	0	0	0	0	0
chr3	138493929	138493930	SNC	sharedArchaics	T	C	100	0	0	-0.116	-0.712	0	0	0	0	0
chr3	138493944	138493945	SNC	sharedArchaics	A	G	99.9401	0	0.001	-0.252	-1.308	0	0	0	0	0
chr3	138837284	138837285	SNC	sharedArchaics	C	T	100	0	0	-0.178	-1.516	0	0	0	0	0
chr3	138837301	138837302	SNC	sharedArchaics	G	A	100	0	0.004	-0.595	-0.356	0	0	0	0	0
chr3	139011655	139011656	SNC	sharedArchaics	A	G	100	0.626	0.167	0.385	0.168	0	0	0	0	0
chr3	139011963	139011964	SNC	sharedArchaics	C	T	100	0.996	0.998	0.16	-0.006	0	0	0	conservedElement	1
chr3	139279300	139279301	SNC	sharedArchaics	C	G	100	0	0	-3.346	-0.971	0	0	0	0	0
chr3	139296673	139296674	SNC	sharedArchaics	C	G	100	0	0	0.301	0.054	0	0	0	0	0
chr3	139408219	139408220	SNC	sharedArchaics	A	G	100	0.228	0.002	2.204	0.575	0	0	0	conservedBase	1
chr3	139812845	139812846	SNC	sharedArchaics	G	C	100	0	0	-0.718	-1.367	0	0	0	0	0
chr3	139812907	139812908	SNC	sharedArchaics	G	T	100	0	0	-0.099	-1.007	0	0	0	0	0
chr3	139824974	139824975	SNC	sharedArchaics	T	C	100	0	0	-0.071	-0.663	0	0	0	0	0
chr3	139825333	139825334	SNC	sharedArchaics	G	A	100	0	0	-1.252	-1.691	0	0	0	0	0
chr3	139825341	139825342	SNC	sharedArchaics	A	G	100	0	0	-3.774	-0.564	0	0	0	0	0
chr3	139825401	139825402	SNC	sharedArchaics	A	G	100	0	0.002	-0.387	-0.928	0	0	0	0	0
chr3	139862842	139862843	SNC	sharedArchaics	A	C	100	0.694	1	-0.104	0.33	0	0	0	conservedElement	1
chr3	139871920	139871921	SNC	sharedArchaics	G	A	99.98	0	0	0.151	-0.697	0	0	0	0	0
chr3	139872039	139872040	SNC	sharedArchaics	A	G	99.9601	0	0	0.087	-1.101	0	0	0	0	0
chr3	139872142	139872143	SNC	sharedArchaics	G	A	100	0	0	-0.056	-0.228	0	0	0	0	0
chr3	139872221	139872222	SNC	sharedArchaics	A	G	100	0.002	0.001	0.947	0.041	0	0	0	0	0
chr3	139872223	139872224	SNC	sharedArchaics	T	C	100	0	0	-4.824	-2.409	0	0	0	0	0
chr3	139872236	139872237	SNC	sharedArchaics	G	A	100	0.002	0	0.321	-0.455	0	0	0	0	0
chr3	139872364	139872365	SNC	sharedArchaics	C	G	100	0	0	-0.184	-1.529	0	0	0	0	0
chr3	140035095	140035096	SNC	sharedArchaics	T	C	100	0	0	-0.393	-0.045	0	0	0	0	0
chr3	140035256	140035257	SNC	sharedArchaics	A	T	100	0	0	-1.955	-1.251	0	0	0	0	0
chr3	140037173	140037174	SNC	sharedArchaics	G	A	100	0	0	0.032	-1.022	0	0	0	0	0
chr3	140037199	140037200	SNC	sharedArchaics	A	G	100	0	0	-0.361	-0.578	0	0	0	0	0
chr3	140037203	140037204	SNC	sharedArchaics	A	G	100	0	0	-0.735	0.177	0	0	0	0	0
chr3	140037266	140037267	SNC	sharedArchaics	C	T	99.8203	0	0.001	-0.676	-0.033	0	0	0	0	0
chr3	140037353	140037354	SNC	sharedArchaics	T	C	100	0.001	0.002	0.647	0.53	0	0	0	0	0
chr3	140160530	140160531	SNC	sharedArchaics	G	C	99.98	0	0	-1.44	-0.863	0	0	0	0	0
chr3	140185316	140185317	SNC	sharedArchaics	T	A	100	0	0	-0.467	-0.543	0	0	0	0	0
chr3	140769787	140769788	SNC	sharedArchaics	T	C	100	0	0.42	-0.393	0.406	0	0	0	0	0
chr3	140769929	140769930	SNC	sharedArchaics	G	T	100	0.97	1	1.405	0.535	GAIN	TEAD1	0	conservedBase,conservedElement,motitAlter	3
chr3	140935048	140935049	SNC	sharedArchaics	C	T	100	0	0	-0.381	-0.206	0	0	0	0	0
chr3	140935082	140935083	SNC	sharedArchaics	C	T	100	0.006	0	-0.15	0.548	0	0	0	0	0
chr3	140935181	140935182	SNC	sharedArchaics	T	A	100	0.025	0	-1.936	-1.029	0	0	0	0	0
chr3	140935194	140935195	SNC	sharedArchaics	C	T	100	0.003	0.001	0.249	-0.126	0	0	0	0	0
chr3	140935195	140935196	SNC	sharedArchaics	C	T	100	0.003	0	0.208	-0.524	0	0	0	0	0
chr3	140935509	140935510	SNC	sharedArchaics	A	G	100	0.002	0	-0.662	-0.789	0	0	0	0	0
chr3	141530848	141530849	SNC	sharedArchaics	A	G	100	0	0	-0.493	-0.754	0	0	0	0	0
chr3	141530888	141530889	SNC	sharedArchaics	A	G	100	0	0	-0.37	-0.551	0	0	0	0	0
chr3	141530970	141530971	SNC	sharedArchaics	G	A	100	0.001	0	0.325	0.105	0	0	0	0	0
chr3	141659530	141659531	SNC	sharedArchaics	T	C	100	0.001	0	-0.17	-0.717	0	0	0	0	0
chr3	141839424	141839425	SNC	sharedArchaics	G	A	100	0.03	0.096	0.135	-0.011	0	0	0	0	0
chr3	141929068	141929069	SNC	sharedArchaics	T	C	100	0	0	-3.024	-2.411	0	0	0	0	0
chr3	142187707	142187708	SNC	sharedArchaics	G	C	100	0	0.001	-1.509	-1.402	0	0	0	0	0
chr3	142454328	142454329	SNC	sharedArchaics	A	C	100	0	0	-0.78	-0.341	0	0	0	0	0
chr3	142602558	142602559	SNC	sharedArchaics	A	G	100	0	0	0.07	-0.848	0	0	0	0	0
chr3	142602649	142602650	SNC	sharedArchaics	G	A	100	0	0	-0.186	0.021	0	0	0	0	0
chr3	142602840	142602841	SNC	sharedArchaics	G	A	99.9601	0.001	0.007	-0.224	-0.092	0	0	0	0	0
chr3	142617912	142617913	SNC	sharedArchaics	A	G	100	0.001	0.006	-0.094	-0.326	0	0	0	0	0
chr3	142618137	142618138	SNC	sharedArchaics	C	T	100	0	0.005	-0.096	0.078	0	0	0	0	0
chr3	142618138	142618139	SNC	sharedArchaics	C	T	100	0.001	0.01	-0.039	0.099	0	0	0	0	0
chr3	142700754	142700755	SNC	sharedArchaics	C	T	100	0.132	0.002	0.043	0.032	0	0	0	0	0
chr3	142700886	142700887	SNC	sharedArchaics	C	T	100	0	0	-2.429	-2.84	0	0	0	0	0
chr3	142700978	142700979	SNC	sharedArchaics	C	T	100	0	0.006	-2.268	-0.494	0	0	0	0	0
chr3	143007693	143007694	SNC	sharedArchaics	C	T	100	0.02	0.041	0.59	0.714	0	0	0	0	0
chr3	143007867	143007868	SNC	sharedArchaics	T	G	100	0.002	0	0.65	0.249	0	0	0	0	0
chr3	143007971	143007972	SNC	sharedArchaics	A	G	100	0	0	-0.423	-0.484	0	0	0	0	0
chr3	143393370	143393371	SNC	sharedArchaics	G	A	100	0.003	0	1.046	0.356	0	0	0	0	0
chr3	143393620	143393621	SNC	sharedArchaics	G	T	100	0	0	-0.399	-1.105	0	0	0	0	0
chr3	143715837	143715838	SNC	sharedArchaics	T	C	100	0	0	-1.336	-1.37	0	0	0	0	0
chr3	143715898	143715899	SNC	sharedArchaics	T	G	100	0.042	0.023	-1.54	-2.021	0	0	0	0	0
chr3	143750876	143750877	SNC	sharedArchaics	T	C	100	0	0	-0.335	-0.258	0	0	0	0	0
chr3	143750994	143750995	SNC	sharedArchaics	C	A	100	0.993	0.819	3.5	1.08	0	0	0	conservedBase,conservedElement	2
chr3	143751056	143751057	SNC	sharedArchaics	T	C	100	0.036	0.001	-0.606	-1.822	0	0	0	0	0
chr3	143751070	143751071	SNC	sharedArchaics	A	G	100	0.001	0.002	0.067	0.27	0	0	0	0	0
chr3	143751911	143751912	SNC	sharedArchaics	C	T	100	0	0	-0.665	-0.426	0	0	0	0	0
chr3	143752182	143752183	SNC	sharedArchaics	C	T	100	0.001	0.001	0.452	-0.599	0	0	0	0	0
chr3	143752206	143752207	SNC	sharedArchaics	G	A	100	0.729	0.126	1.294	0.404	0	0	0	0	0
chr3	143752433	143752434	SNC	sharedArchaics	G	T	100	0.004	0	0.229	-0.472	0	0	0	0	0
chr3	144205550	144205551	SNC	sharedArchaics	C	A	100	0.001	0.04	-2.779	-2.143	0	0	0	0	0
chr3	144348318	144348319	SNC	sharedArchaics	C	T	100	0	0	-0.408	-0.002	0	0	0	0	0
chr3	144348434	144348435	SNC	sharedArchaics	A	G	100	0.001	0	0.137	-0.982	0	0	0	0	0
chr3	144348448	144348449	SNC	sharedArchaics	G	A	100	0	0	-1.762	-1.29	0	0	0	0	0
chr3	144348546	144348547	SNC	sharedArchaics	C	T	100	0.961	0.099	-0.084	-0.249	0	0	0	conservedElement	1
chr3	144348580	144348581	SNC	sharedArchaics	G	T	100	0.001	0.17	-0.063	0.05	0	0	0	0	0
chr3	144348626	144348627	SNC	sharedArchaics	A	G	100	0.001	0.007	-0.234	-0.048	0	0	0	0	0
chr3	144348665	144348666	SNC	sharedArchaics	G	T	100	0	0.003	-0.214	0.023	0	0	0	0	0
chr3	144348698	144348699	SNC	sharedArchaics	C	T	100	0	0.001	-0.575	-0.233	0	0	0	0	0
chr3	144411857	144411858	SNC	sharedArchaics	C	T	100	0	0	-0.581	-1.043	0	0	0	0	0
chr3	144762981	144762982	SNC	sharedArchaics	C	T	99.98	0.001	0.037	-0.721	-0.372	0	0	0	0	0
chr3	144763106	144763107	SNC	sharedArchaics	T	G	100	0	0.001	-1.022	-0.764	0	0	0	0	0
chr3	144763227	144763228	SNC	sharedArchaics	T	C	100	0.044	0.01	-0.54	-0.232	0	0	0	0	0
chr3	144763317	144763318	SNC	sharedArchaics	G	A	100	0.01	0.002	0.018	-0.234	0	0	0	0	0
chr3	144763353	144763354	SNC	sharedArchaics	T	C	100	0	0	-1.231	-0.985	0	0	0	0	0
chr3	144907135	144907136	SNC	sharedArchaics	C	G	100	0	0	-0.195	-0.196	0	0	0	0	0
chr3	144907170	144907171	SNC	sharedArchaics	T	C	100	0	0	-1.832	-0.177	0	0	0	0	0
chr3	144907186	144907187	SNC	sharedArchaics	C	A	100	0	0	-0.652	-0.608	0	0	0	0	0
chr3	144907201	144907202	SNC	sharedArchaics	G	A	100	0	0	-0.153	0.016	0	0	0	0	0
chr3	144907280	144907281	SNC	sharedArchaics	T	C	100	0	0	-0.755	-0.166	0	0	0	0	0
chr3	144907475	144907476	SNC	sharedArchaics	G	A	100	0.092	0.027	-1.168	-1.914	0	0	0	0	0
chr3	145237460	145237461	SNC	sharedArchaics	G	T	99.9601	0	0	-0.096	0.213	0	0	0	0	0
chr3	145237750	145237751	SNC	sharedArchaics	A	G	100	0	0	-0.605	-1.107	0	0	0	0	0
chr3	145237787	145237788	SNC	sharedArchaics	G	A	100	0	0	-0.262	-0.377	0	0	0	0	0
chr3	145697085	145697086	SNC	sharedArchaics	G	A	100	0.001	0	0.41	-0.141	0	0	0	0	0
chr3	145798563	145798564	SNC	sharedArchaics	C	T	100	0	0.001	-0.441	-0.391	0	0	0	0	0
chr3	145968824	145968825	SNC	sharedArchaics	A	G	100	0	0	-0.867	0.292	0	0	0	0	0
chr3	146316670	146316671	SNC	sharedArchaics	A	G	100	1	1	2.353	0.38	0	0	0	conservedBase,conservedElement	2
chr3	146692096	146692097	SNC	sharedArchaics	C	T	100	0	0	-0.41	-0.775	0	0	0	0	0
chr3	147105072	147105073	SNC	sharedArchaics	G	T	100	0.967	0.646	0.534	1.081	0	0	0	conservedElement	1
chr3	147398985	147398986	SNC	sharedArchaics	C	T	99.9201	0.041	0.006	0.312	-0.193	0	0	0	0	0
chr3	147399056	147399057	SNC	sharedArchaics	C	A	100	0	0.001	-0.366	-0.989	0	0	0	0	0
chr3	147399070	147399071	SNC	sharedArchaics	G	C	100	0.141	0.008	0.049	-0.024	0	0	0	0	0
chr3	147648221	147648222	SNC	sharedArchaics	T	C	100	1	0.996	1.185	0.791	0	0	0	conservedElement	1
chr3	147648374	147648375	SNC	sharedArchaics	A	G	100	1	1	3.47	0.858	0	0	0	conservedBase,conservedElement	2
chr3	147652365	147652366	SNC	sharedArchaics	C	T	100	0	0.002	-2.965	-0.904	0	0	0	0	0
chr3	147723559	147723560	SNC	sharedArchaics	G	C	100	0.455	0.214	-0.247	0.333	0	0	0	0	0
chr3	147723638	147723639	SNC	sharedArchaics	A	G	100	1	1	1.865	0.962	0	0	0	conservedBase,conservedElement	2
chr3	147723735	147723736	SNC	sharedArchaics	G	A	100	0.035	0.211	0.955	1.066	0	0	0	0	0
chr3	148183023	148183024	SNC	sharedArchaics	G	T	100	0	0	-0.04	0.165	0	0	0	0	0
chr3	148183195	148183196	SNC	sharedArchaics	C	T	100	0	0	-0.974	-0.521	0	0	0	0	0
chr3	148183234	148183235	SNC	sharedArchaics	G	T	100	0.001	0	0.086	-0.524	0	0	0	0	0
chr3	148183361	148183362	SNC	sharedArchaics	C	A	100	0	0	0.036	-0.277	0	0	0	0	0
chr3	148183466	148183467	SNC	sharedArchaics	G	A	99.98	0	0	-2.519	-1.197	0	0	0	0	0
chr3	148933471	148933472	SNC	sharedArchaics	C	T	100	0.006	0.332	0.043	0.022	0	0	0	0	0
chr3	149160454	149160455	SNC	sharedArchaics	C	A	100	0	0.001	-0.125	-0.02	0	0	0	0	0
chr3	149160659	149160660	SNC	sharedArchaics	C	T	100	0	0	-0.845	-1.056	0	0	RUNX1	ChIPseq_TFBS	1
chr3	149253300	149253301	SNC	sharedArchaics	C	T	100	0	0	-1.549	-1.016	0	0	0	0	0
chr3	149469392	149469393	SNC	sharedArchaics	C	T	100	0.001	0	-0.688	-1.002	0	0	0	0	0
chr3	149469422	149469423	SNC	sharedArchaics	G	C	100	0	0	-0.954	-0.348	0	0	0	0	0
chr3	149469464	149469465	SNC	sharedArchaics	A	C	100	0	0	-4.513	-2.718	0	0	0	0	0
chr3	149469480	149469481	SNC	sharedArchaics	T	C	100	0	0	-1.451	-1.88	0	0	0	0	0
chr3	149766934	149766935	SNC	sharedArchaics	C	T	99.98	0	0	-0.408	-0.712	0	0	0	0	0
chr3	149767195	149767196	SNC	sharedArchaics	G	T	100	0	0	-0.696	-1.003	0	0	0	0	0
chr3	149801223	149801224	SNC	sharedArchaics	A	G	100	0	0	-1.995	-0.824	0	0	0	0	0
chr3	149801897	149801898	SNC	sharedArchaics	T	C	100	0	0.011	-0.573	-0.084	0	0	0	0	0
chr3	149934161	149934162	SNC	sharedArchaics	T	C	100	0	0	-1.337	-2.033	0	0	0	0	0
chr3	149938699	149938700	SNC	sharedArchaics	T	C	100	0	0	-0.305	-1.358	0	0	0	0	0
chr3	149982953	149982954	SNC	sharedArchaics	T	C	100	0.978	0.64	0.838	0.371	0	0	0	conservedElement	1
chr3	149983336	149983337	SNC	sharedArchaics	C	T	100	0	0	-0.899	-0.413	0	0	0	0	0
chr3	150023896	150023897	SNC	sharedArchaics	G	T	100	0	0	-0.603	-1.048	0	0	0	0	0
chr3	150023904	150023905	SNC	sharedArchaics	G	A	100	0	0	0.041	-0.309	0	0	0	0	0
chr3	150024175	150024176	SNC	sharedArchaics	C	T	100	0	0.072	-0.201	-0.045	0	0	0	0	0
chr3	150067728	150067729	SNC	sharedArchaics	C	T	100	0	0	-3.151	-1.781	0	0	0	0	0
chr3	150067840	150067841	SNC	sharedArchaics	T	C	100	0	0	-2.363	-0.83	0	0	0	0	0
chr3	150068240	150068241	SNC	sharedArchaics	G	A	100	0	0	-0.999	-1.433	0	0	0	0	0
chr3	150068243	150068244	SNC	sharedArchaics	T	C	100	0	0.025	-0.456	0.794	0	0	0	0	0
chr3	150068285	150068286	SNC	sharedArchaics	G	A	100	0.008	0.008	0.887	0.136	0	0	0	0	0
chr3	150075986	150075987	SNC	sharedArchaics	G	A	100	0	0	-0.057	-0.692	0	0	0	0	0
chr3	150076065	150076066	SNC	sharedArchaics	T	C	100	0	0	0.097	-0.049	0	0	0	0	0
chr3	150076187	150076188	SNC	sharedArchaics	G	T	100	0.002	0.018	-0.121	0.324	0	0	0	0	0
chr3	150203561	150203562	SNC	sharedArchaics	G	C	100	0.041	0.067	-1.107	-1.942	0	0	0	0	0
chr3	150524186	150524187	SNC	sharedArchaics	G	A	100	0	0	-0.112	-0.55	0	0	0	0	0
chr3	150524559	150524560	SNC	sharedArchaics	A	G	100	0.001	0.002	-0.505	-1.212	0	0	0	0	0
chr3	150844565	150844566	SNC	sharedArchaics	A	C	100	0	0	-0.488	-0.617	0	0	0	0	0
chr3	150845083	150845084	SNC	sharedArchaics	T	C	100	0.006	0.976	-0.502	0.082	0	0	0	conservedElement	1
chr3	150845229	150845230	SNC	sharedArchaics	G	A	100	0	0	-0.492	-0.364	0	0	0	0	0
chr3	151326821	151326822	SNC	sharedArchaics	A	T	99.9002	0	0	-0.378	-0.028	0	0	0	0	0
chr3	151326961	151326962	SNC	sharedArchaics	T	C	100	0	0	-1.21	-1.072	0	0	0	0	0
chr3	151326983	151326984	SNC	sharedArchaics	A	C	100	0	0.009	-0.639	0.046	0	0	0	0	0
chr3	151327030	151327031	SNC	sharedArchaics	T	C	100	0	0	-0.481	-0.661	0	0	0	0	0
chr3	151327111	151327112	SNC	sharedArchaics	G	T	100	0	0.001	-0.222	-0.46	0	0	0	0	0
chr3	151327262	151327263	SNC	sharedArchaics	T	C	99.98	0.001	0.004	-1.721	-1.858	0	0	0	0	0
chr3	151800930	151800931	SNC	sharedArchaics	G	A	100	0	0.001	-1.58	-1.119	0	0	0	0	0
chr3	151801435	151801436	SNC	sharedArchaics	A	G	100	0	0	-0.106	-0.349	0	0	0	0	0
chr3	151893233	151893234	SNC	sharedArchaics	T	G	100	0.287	0.552	1.065	0.601	0	0	0	0	0
chr3	151893273	151893274	SNC	sharedArchaics	A	G	100	0	0.033	0.038	1.243	0	0	0	0	0
chr3	152112420	152112421	SNC	sharedArchaics	T	C	100	0	0	-1.359	-0.313	0	0	0	0	0
chr3	152112421	152112422	SNC	sharedArchaics	T	C	100	0	0	-0.778	-0.88	0	0	0	0	0
chr3	152562974	152562975	SNC	sharedArchaics	A	T	100	0.001	0	0.105	0.123	0	0	0	0	0
chr3	152563215	152563216	SNC	sharedArchaics	C	A	100	0.002	0	0.072	-0.058	0	0	0	0	0
chr3	152611418	152611419	SNC	sharedArchaics	A	G	100	0	0	-0.948	-1.408	0	0	0	0	0
chr3	152747046	152747047	SNC	sharedArchaics	T	C	100	0	0	-1.051	-0.368	0	0	0	0	0
chr3	152747205	152747206	SNC	sharedArchaics	A	G	100	0	0	-0.328	-0.222	0	0	0	0	0
chr3	153165983	153165984	SNC	sharedArchaics	G	A	99.98	0	0	0.207	-0.223	0	0	0	0	0
chr3	153166388	153166389	SNC	sharedArchaics	A	T	100	0	0.01	-0.865	-0.468	0	0	0	0	0
chr3	153322276	153322277	SNC	sharedArchaics	C	T	100	0.001	0	0.148	-0.463	0	0	0	0	0
chr3	153322532	153322533	SNC	sharedArchaics	A	G	100	0	0	-3.111	-1.515	0	0	0	0	0
chr3	153406505	153406506	SNC	sharedArchaics	G	A	100	0	0.014	-0.146	-0.097	0	0	0	0	0
chr3	153528788	153528789	SNC	sharedArchaics	A	G	100	0	0.001	-0.231	0.011	0	0	0	0	0
chr3	153528942	153528943	SNC	sharedArchaics	T	C	99.98	0	0	-0.758	-0.742	0	0	0	0	0
chr3	153528968	153528969	SNC	sharedArchaics	A	G	100	0.028	0	0.09	-0.882	0	0	0	0	0
chr3	153549988	153549989	SNC	sharedArchaics	A	G	100	0	0	-3.631	-1.175	0	0	0	0	0
chr3	153550449	153550450	SNC	sharedArchaics	C	T	100	0.002	0	-0.622	-1.618	0	0	0	0	0
chr3	153563018	153563019	SNC	sharedArchaics	T	C	99.8602	0	0	-0.044	-0.477	0	0	0	0	0
chr3	153563091	153563092	SNC	sharedArchaics	G	A	100	1	1	2.843	0.93	0	0	0	conservedBase,conservedElement	2
chr3	153563151	153563152	SNC	sharedArchaics	T	G	100	1	1	1.527	1.343	0	0	0	conservedBase,conservedElement	2
chr3	153563300	153563301	SNC	sharedArchaics	C	T	100	0.046	0.564	0.069	0.055	0	0	0	0	0
chr3	153619327	153619328	SNC	sharedArchaics	G	C	99.6206	0	0.003	-0.143	0.376	0	0	0	0	0
chr3	153619328	153619329	SNC	sharedArchaics	G	C	99.6206	0.002	0.003	0.64	0.104	0	0	0	0	0
chr3	153878651	153878652	SNC	sharedArchaics	G	A	99.98	0	0	-0.091	-0.591	0	0	0	0	0
chr3	153965653	153965654	SNC	sharedArchaics	C	G	100	0.001	0.004	0.228	0.114	0	0	0	0	0
chr3	153965673	153965674	SNC	sharedArchaics	T	C	100	0	0	-0.247	0.124	0	0	0	0	0
chr3	154102356	154102357	SNC	sharedArchaics	A	G	100	0	0	0.085	-0.075	0	0	0	0	0
chr3	154285608	154285609	SNC	sharedArchaics	C	T	100	0.001	0	0.039	-0.437	0	0	0	0	0
chr3	154285657	154285658	SNC	sharedArchaics	C	G	100	0	0	0.096	-0.252	0	0	0	0	0
chr3	154285665	154285666	SNC	sharedArchaics	G	C	100	0	0.001	-0.041	0.041	0	0	0	0	0
chr3	154285705	154285706	SNC	sharedArchaics	T	C	100	0	0	-1.742	-0.474	0	0	0	0	0
chr3	154285717	154285718	SNC	sharedArchaics	A	C	100	0	0	-1.224	-1.719	0	0	0	0	0
chr3	155141173	155141174	SNC	sharedArchaics	A	G	100	0.052	0.025	-0.505	-0.69	0	0	0	0	0
chr3	155165436	155165437	SNC	sharedArchaics	C	T	99.9601	0	0.002	-0.155	-1.018	0	0	0	0	0
chr3	155165621	155165622	SNC	sharedArchaics	C	T	100	0	0	-0.168	-1.404	0	0	0	0	0
chr3	155572588	155572589	SNC	sharedArchaics	C	T	100	0	0	-2.286	-1.332	0	0	0	0	0
chr3	155754660	155754661	SNC	sharedArchaics	G	A	100	0.902	0.016	1.109	-0.518	0	0	0	0	0
chr3	155754986	155754987	SNC	sharedArchaics	T	C	100	0	0.019	-0.038	-1.041	0	0	0	0	0
chr3	155755067	155755068	SNC	sharedArchaics	T	C	100	0.991	0.637	1.619	-0.052	0	0	0	conservedBase,conservedElement	2
chr3	155755177	155755178	SNC	sharedArchaics	G	C	100	0.985	0.984	0.263	-0.339	0	0	0	conservedElement	1
chr3	155755256	155755257	SNC	sharedArchaics	C	T	100	1	1	4.748	0.787	0	0	0	conservedBase,conservedElement	2
chr3	156293502	156293503	SNC	sharedArchaics	T	C	100	0.96	0.668	0.265	0.192	0	0	0	conservedElement	1
chr3	156293749	156293750	SNC	sharedArchaics	A	C	100	0	0	-0.779	-1.15	0	0	0	0	0
chr3	156293769	156293770	SNC	sharedArchaics	C	T	100	0.127	0	0.665	-0.191	0	0	0	0	0
chr3	156545646	156545647	SNC	sharedArchaics	C	T	100	0	0.02	-0.299	0.278	0	0	0	0	0
chr3	156878748	156878749	SNC	sharedArchaics	G	A	100	0	0.001	0.136	-0.117	0	0	v-JUN	ChIPseq_TFBS	1
chr3	156879021	156879022	SNC	sharedArchaics	T	C	100	0.002	0	-0.931	-0.884	0	0	0	0	0
chr3	156879072	156879073	SNC	sharedArchaics	G	A	100	0.003	0.001	-1.633	-3.367	0	0	0	0	0
chr3	157094614	157094615	SNC	sharedArchaics	A	G	100	0.999	0.967	1.085	0.251	0	0	0	conservedElement	1
chr3	157118679	157118680	SNC	sharedArchaics	T	G	100	1	1	1.104	0.842	0	0	0	conservedElement	1
chr3	157118785	157118786	SNC	sharedArchaics	A	T	100	0.984	0.997	0.58	1.122	0	0	0	conservedElement	1
chr3	157221329	157221330	SNC	sharedArchaics	G	A	100	0.798	0.163	1.239	0.476	0	0	0	0	0
chr3	157324504	157324505	SNC	sharedArchaics	T	G	100	0	0	-0.29	-0.037	0	0	0	0	0
chr3	157336500	157336501	SNC	sharedArchaics	G	A	100	0	0	-1.193	-0.254	0	0	0	0	0
chr3	158048957	158048958	SNC	sharedArchaics	T	C	100	0	0.001	-4.058	-3.528	0	0	0	0	0
chr3	158200993	158200994	SNC	sharedArchaics	C	A	100	0.98	0.232	0.047	-0.28	0	0	0	conservedElement	1
chr3	158201134	158201135	SNC	sharedArchaics	G	A	100	0	0.004	-2.64	-1.918	0	0	0	0	0
chr3	158201249	158201250	SNC	sharedArchaics	A	G	100	0	0.029	0.106	0.346	0	0	0	0	0
chr3	158201350	158201351	SNC	sharedArchaics	G	A	100	0.962	0.496	0.783	0.501	0	0	0	conservedElement	1
chr3	158385172	158385173	SNC	sharedArchaics	T	C	100	0	0	-1.742	-3.157	0	0	0	0	0
chr3	158385176	158385177	SNC	sharedArchaics	C	T	100	0	0	-0.112	-0.752	0	0	0	0	0
chr3	158385333	158385334	SNC	sharedArchaics	C	G	99.98	0	0	-1.55	-1.796	0	0	0	0	0
chr3	158385440	158385441	SNC	sharedArchaics	C	G	100	0.002	0.077	-0.2	-0.685	0	0	0	0	0
chr3	158390109	158390110	SNC	sharedArchaics	T	C	100	0.002	0	-0.22	-0.588	0	0	0	0	0
chr3	158390183	158390184	SNC	sharedArchaics	C	G	100	0.648	0.923	-0.402	-0.685	0	0	0	0	0
chr3	158390303	158390304	SNC	sharedArchaics	T	A	100	0	0	-2.703	-2.655	0	0	0	0	0
chr3	158390454	158390455	SNC	sharedArchaics	A	G	100	0	0	-2.828	-3.091	0	0	0	0	0
chr3	158390510	158390511	SNC	sharedArchaics	G	C	100	0	0	-3.28	-3.53	0	0	0	0	0
chr3	158390697	158390698	SNC	sharedArchaics	C	G	100	0	0	-0.582	-0.376	0	0	0	0	0
chr3	158398776	158398777	SNC	sharedArchaics	C	T	100	0.001	0.001	-0.002	-0.1	0	0	0	0	0
chr3	158398836	158398837	SNC	sharedArchaics	G	A	100	0	0.007	-1.222	0.166	0	0	0	0	0
chr3	158398883	158398884	SNC	sharedArchaics	A	G	100	0	0.002	-0.374	-1.072	0	0	0	0	0
chr3	158398967	158398968	SNC	sharedArchaics	G	C	100	0	0	-0.024	-0.058	0	0	0	0	0
chr3	158398980	158398981	SNC	sharedArchaics	A	G	99.98	0	0	-0.51	-0.244	0	0	0	0	0
chr3	158486468	158486469	SNC	sharedArchaics	G	A	100	0	0.003	-0.282	-0.386	0	0	0	0	0
chr3	158486472	158486473	SNC	sharedArchaics	C	T	100	0.001	0.001	0.205	0.363	0	0	0	0	0
chr3	158486826	158486827	SNC	sharedArchaics	A	G	100	0	0	-0.421	-1.457	0	0	0	0	0
chr3	158486957	158486958	SNC	sharedArchaics	G	A	99.98	0	0	-0.588	-2.225	0	0	0	0	0
chr3	158556886	158556887	SNC	sharedArchaics	A	G	100	0	0	-0.678	-0.371	0	0	0	0	0
chr3	158787140	158787141	SNC	sharedArchaics	C	A	100	0.39	0.055	0.72	0.172	0	0	0	0	0
chr3	158954075	158954076	SNC	sharedArchaics	C	A	99.9601	0.055	0	-0.58	-0.843	0	0	0	0	0
chr3	158955054	158955055	SNC	sharedArchaics	C	A	100	0	0	0.14	-0.398	0	0	0	0	0
chr3	159484381	159484382	SNC	sharedArchaics	G	A	100	0	0	0.049	-0.035	0	0	0	0	0
chr3	159547173	159547174	SNC	sharedArchaics	G	C	100	0	0	-2.489	-2.651	0	0	0	0	0
chr3	159547382	159547383	SNC	sharedArchaics	G	A	100	0	0	0.135	-0.151	0	0	UAK41,v-Maf	ChIPseq_TFBS	1
chr3	159572569	159572570	SNC	sharedArchaics	G	T	100	0.002	0.059	-0.383	0.496	0	0	ESR1	ChIPseq_TFBS	1
chr3	159572876	159572877	SNC	sharedArchaics	A	G	100	0	0	-5.975	-4.638	0	0	0	0	0
chr3	159572932	159572933	SNC	sharedArchaics	T	C	100	0	0	0.138	0.088	0	0	0	0	0
chr3	159572965	159572966	SNC	sharedArchaics	G	A	100	0	0	-0.31	-0.971	0	0	0	0	0
chr3	159576957	159576958	SNC	sharedArchaics	G	A	100	0	0	-0.987	-1.365	0	0	0	0	0
chr3	159576997	159576998	SNC	sharedArchaics	A	G	100	0	0	-0.655	-0.758	0	0	0	0	0
chr3	159593096	159593097	SNC	sharedArchaics	A	G	100	1	0.999	2.07	0.854	0	0	0	conservedBase,conservedElement	2
chr3	159719865	159719866	SNC	sharedArchaics	A	C	100	0	0	-0.289	-0.394	0	0	0	0	0
chr3	159719956	159719957	SNC	sharedArchaics	G	T	100	0.043	0	-0.066	-1.496	0	0	0	0	0
chr3	159720188	159720189	SNC	sharedArchaics	T	G	100	0	0	-0.819	-0.166	0	0	0	0	0
chr3	159724120	159724121	SNC	sharedArchaics	A	G	100	0	0	-1.943	-2.403	0	0	0	0	0
chr3	159724278	159724279	SNC	sharedArchaics	G	C	99.98	0	0	-2.421	-0.626	0	0	0	0	0
chr3	159724371	159724372	SNC	sharedArchaics	G	C	100	0	0	-0.569	-3.063	0	0	0	0	0
chr3	159724471	159724472	SNC	sharedArchaics	A	G	100	0	0	-0.292	-0.969	0	0	0	0	0
chr3	159835285	159835286	SNC	sharedArchaics	T	A	100	0.019	0.042	-0.924	-1.404	0	0	0	0	0
chr3	159835295	159835296	SNC	sharedArchaics	T	C	100	0.009	0.003	-1.027	-1.157	0	0	0	0	0
chr3	159835495	159835496	SNC	sharedArchaics	T	G	100	0.023	0.061	-0.89	-1.133	0	0	0	0	0
chr3	160167393	160167394	SNC	sharedArchaics	G	NA	100	0	0	-0.943	-0.606	0	0	UA3	ChIPseq_TFBS	1
chr3	160167423	160167424	SNC	sharedArchaics	A	NA	100	0	0	-0.691	-0.475	0	0	0	0	0
chr3	160167656	160167657	SNC	sharedArchaics	A	NA	100	0	0.007	-0.895	-0.082	0	0	NRF1,UAK21	ChIPseq_TFBS	1
chr3	160167741	160167742	SNC	sharedArchaics	T	NA	100	0.026	0.007	-0.094	-0.075	0	0	0	0	0
chr3	160167922	160167923	SNC	sharedArchaics	C	NA	100	0	0.007	-0.004	0.46	LOSS	YY1	0	motitAlter	1
chr3	160433341	160433342	SNC	sharedArchaics	A	G	100	0	0	-2.718	-3.146	0	0	0	0	0
chr3	160433457	160433458	SNC	sharedArchaics	A	G	100	0.022	0.034	-0.373	-1.364	0	0	0	0	0
chr3	160433498	160433499	SNC	sharedArchaics	A	T	100	0.007	0.005	0.456	0.36	0	0	0	0	0
chr3	160433547	160433548	SNC	sharedArchaics	G	C	100	0	0	-1.236	-2.833	0	0	0	0	0
chr3	160528892	160528893	SNC	sharedArchaics	C	T	100	0.819	0.956	0.026	0.783	0	0	0	conservedElement	1
chr3	160528955	160528956	SNC	sharedArchaics	G	A	100	0.014	0.001	0.301	-0.351	0	0	0	0	0
chr3	160529180	160529181	SNC	sharedArchaics	A	G	100	0	0	0.38	0.273	LOSS	NFIC	0	motitAlter	1
chr3	160926347	160926348	SNC	sharedArchaics	T	C	99.98	0	0.038	-0.872	0.098	0	0	0	0	0
chr3	161275149	161275150	SNC	sharedArchaics	G	C	100	0	0	-0.373	-0.107	0	0	0	0	0
chr3	161275402	161275403	SNC	sharedArchaics	C	T	100	0	0	-0.872	-1.324	0	0	0	0	0
chr3	161275464	161275465	SNC	sharedArchaics	T	C	100	0	0	-3.746	-3.107	0	0	0	0	0
chr3	161275473	161275474	SNC	sharedArchaics	A	G	100	0	0	-0.026	-0.929	0	0	0	0	0
chr3	161632478	161632479	SNC	sharedArchaics	C	T	99.98	0.42	0.404	0.37	0.251	0	0	0	0	0
chr3	161632569	161632570	SNC	sharedArchaics	A	G	100	0.809	0.925	1.032	0.513	0	0	0	0	0
chr3	161632903	161632904	SNC	sharedArchaics	G	A	100	0.997	0.986	0.817	0.216	0	0	0	conservedElement	1
chr3	162893617	162893618	SNC	sharedArchaics	A	G	100	0	0	0.029	-0.596	0	0	0	0	0
chr3	163055276	163055277	SNC	sharedArchaics	T	G	100	0.005	0	0.078	-0.605	0	0	0	0	0
chr3	163055330	163055331	SNC	sharedArchaics	C	T	100	0.15	0.007	0.325	0.075	0	0	0	0	0
chr3	163055659	163055660	SNC	sharedArchaics	T	A	100	0.001	0.002	-0.397	-1.426	0	0	0	0	0
chr3	163939986	163939987	SNC	sharedArchaics	C	T	100	0.001	0.001	-0.192	0.407	0	0	0	0	0
chr3	163940312	163940313	SNC	sharedArchaics	C	G	100	1	0.985	3.57	1.468	0	0	0	conservedBase,conservedElement	2
chr3	163940314	163940315	SNC	sharedArchaics	A	T	100	0.235	0.416	0.294	0.108	0	0	0	0	0
chr3	164033737	164033738	SNC	sharedArchaics	A	T	99.7804	0	0	-4.495	-2.27	0	0	0	0	0
chr3	164033742	164033743	SNC	sharedArchaics	A	C	100	0	0	-1.575	-1.737	0	0	0	0	0
chr3	164497669	164497670	SNC	sharedArchaics	A	C	100	0	0	-0.357	-0.983	0	0	0	0	0
chr3	164497696	164497697	SNC	sharedArchaics	T	C	100	0	0	-0.371	-0.688	0	0	0	0	0
chr3	164497729	164497730	SNC	ModernHuman_unique	C	A	99.9401	0	0	0.231	-0.266	0	0	0	0	0
chr3	164497801	164497802	SNC	sharedArchaics	C	T	99.9002	0	0	-0.702	-0.739	0	0	FOXA	ChIPseq_TFBS	1
chr3	164497993	164497994	SNC	sharedArchaics	G	C	100	0	0	-0.329	-0.459	0	0	0	0	0
chr3	165461794	165461795	SNC	sharedArchaics	A	T	100	0.003	0.002	-0.749	-0.843	0	0	0	0	0
chr3	165461916	165461917	SNC	sharedArchaics	G	A	99.9601	0.004	0.004	-0.658	-0.861	0	0	0	0	0
chr3	165461962	165461963	SNC	sharedArchaics	G	A	99.9601	0.004	0.003	-0.658	-0.861	0	0	0	0	0
chr3	165514452	165514453	SNC	sharedArchaics	C	T	99.7604	0	0	-0.216	-1.189	0	0	0	0	0
chr3	165514543	165514544	SNC	sharedArchaics	C	A	100	0	0	0.155	-0.311	0	0	0	0	0
chr3	165514574	165514575	SNC	sharedArchaics	T	C	99.7604	0	0	-1.379	-0.733	0	0	0	0	0
chr3	166748751	166748752	SNC	sharedArchaics	G	A	100	0	0	-0.179	-1.789	0	0	0	0	0
chr3	166748753	166748754	SNC	sharedArchaics	G	A	100	0	0.001	-0.938	0.421	0	0	0	0	0
chr3	166749007	166749008	SNC	sharedArchaics	A	G	100	0	0	-1.588	-0.378	0	0	0	0	0
chr3	166749011	166749012	SNC	sharedArchaics	C	A	100	0.001	0.001	0.941	0.575	0	0	0	0	0
chr3	166753325	166753326	SNC	sharedArchaics	A	C	100	0.013	0.036	-1.739	-0.657	0	0	0	0	0
chr3	166905309	166905310	SNC	sharedArchaics	A	G	100	0.001	0.007	0.677	-0.211	0	0	0	0	0
chr3	166905439	166905440	SNC	sharedArchaics	C	A	100	0.995	0.553	1.048	1.045	0	0	0	conservedElement	1
chr3	167292810	167292811	SNC	sharedArchaics	G	A	99.7404	0	0.001	-0.877	-0.373	0	0	0	0	0
chr3	167293221	167293222	SNC	sharedArchaics	T	C	100	0.975	0.21	2.199	1.417	0	0	0	conservedBase,conservedElement	2
chr3	167532569	167532570	SNC	sharedArchaics	C	T	100	0.318	0.89	0.195	-0.067	0	0	0	0	0
chr3	167532758	167532759	SNC	sharedArchaics	T	A	100	0.001	0.008	-0.11	-0.492	0	0	0	0	0
chr3	167532902	167532903	SNC	sharedArchaics	A	G	100	0	0	-1.315	-1.073	0	0	0	0	0
chr3	167748820	167748821	SNC	sharedArchaics	T	C	100	0.003	0.002	-0.754	-0.656	0	0	0	0	0
chr3	167767221	167767222	SNC	sharedArchaics	A	G	100	0	0	-0.407	-0.871	0	0	0	0	0
chr3	167767511	167767512	SNC	sharedArchaics	T	C	100	0	0	-0.41	-1.037	0	0	0	0	0
chr3	167767568	167767569	SNC	sharedArchaics	A	G	100	0.003	0.547	1.092	0.343	0	0	0	0	0
chr3	167767593	167767594	SNC	sharedArchaics	T	C	100	0	0	-0.396	-0.212	0	0	0	0	0
chr3	167767596	167767597	SNC	sharedArchaics	T	C	100	0	0.001	-0.11	0.369	0	0	0	0	0
chr3	167806597	167806598	SNC	sharedArchaics	A	G	100	0	0	0.168	-0.572	0	0	0	0	0
chr3	167806822	167806823	SNC	sharedArchaics	C	T	100	0	0	-1.42	-1.313	0	0	0	0	0
chr3	167806885	167806886	SNC	sharedArchaics	T	C	100	0	0.033	-0.466	0.226	0	0	0	0	0
chr3	167806942	167806943	SNC	sharedArchaics	C	T	100	0	0.007	0.133	0.162	0	0	0	0	0
chr3	167841036	167841037	SNC	sharedArchaics	G	A	100	0	0	0.072	-0.113	0	0	0	0	0
chr3	167841053	167841054	SNC	sharedArchaics	A	C	100	0.001	0.074	-0.065	0.081	0	0	0	0	0
chr3	167841120	167841121	SNC	sharedArchaics	A	G	100	0	0	-0.541	-0.592	0	0	0	0	0
chr3	167841121	167841122	SNC	sharedArchaics	A	G	100	0	0	0.205	0.064	0	0	0	0	0
chr3	167841271	167841272	SNC	sharedArchaics	C	G	100	0	0	-0.711	-0.992	0	0	0	0	0
chr3	167841334	167841335	SNC	sharedArchaics	G	T	100	0	0	-1.103	-2.33	0	0	0	0	0
chr3	167968001	167968002	SNC	sharedArchaics	G	A	100	0	0	0.169	-1.227	0	0	UAK29	ChIPseq_TFBS	1
chr3	167968003	167968004	SNC	sharedArchaics	T	G	100	0	0	0.489	-0.051	0	0	0	0	0
chr3	167968152	167968153	SNC	sharedArchaics	T	A	100	0	0.001	-0.108	-0.101	0	0	0	0	0
chr3	168188201	168188202	SNC	sharedArchaics	T	A	100	0	0.082	0.189	-0.129	0	0	0	0	0
chr3	168248996	168248997	SNC	sharedArchaics	C	T	99.8602	0	0	-1.16	-0.594	0	0	0	0	0
chr3	168249317	168249318	SNC	sharedArchaics	G	A	100	0.005	0	0.691	0.038	0	0	0	0	0
chr3	168249330	168249331	SNC	sharedArchaics	T	C	100	0	0	-0.589	0.027	0	0	0	0	0
chr3	168334710	168334711	SNC	sharedArchaics	T	G	100	0	0.003	0.096	-0.026	0	0	0	0	0
chr3	168334848	168334849	SNC	sharedArchaics	G	A	100	0	0.025	0.497	0.302	0	0	0	0	0
chr3	168334913	168334914	SNC	sharedArchaics	A	G	100	0.001	0.001	0.201	0.434	0	0	0	0	0
chr3	168334934	168334935	SNC	sharedArchaics	G	A	100	0	0	-1.055	-0.288	0	0	0	0	0
chr3	168334945	168334946	SNC	sharedArchaics	T	C	100	0.994	0.015	0.493	0.463	0	0	0	conservedElement	1
chr3	168526818	168526819	SNC	sharedArchaics	G	A	100	0.001	0.001	0.689	0.391	0	0	0	0	0
chr3	168811512	168811513	SNC	sharedArchaics	C	T	100	0	0.004	0.125	0.23	0	0	0	0	0
chr3	168811552	168811553	SNC	sharedArchaics	C	A	100	0.001	0	0.398	-0.086	0	0	0	0	0
chr3	168811560	168811561	SNC	sharedArchaics	C	A	100	0.001	0.001	-1.193	-2.143	0	0	0	0	0
chr3	168811961	168811962	SNC	sharedArchaics	T	C	100	0	0	-0.81	-0.45	0	0	0	0	0
chr3	168811977	168811978	SNC	sharedArchaics	G	T	100	0	0	-0.451	-1.123	0	0	0	0	0
chr3	169080616	169080617	SNC	sharedArchaics	G	C	100	0.131	0.996	-0.38	0.96	0	0	0	conservedElement	1
chr3	169080752	169080753	SNC	sharedArchaics	T	G	100	0.36	0.006	0.407	-0.295	0	0	0	0	0
chr3	169292614	169292615	SNC	sharedArchaics	A	C	100	0.982	0.998	0.163	0.914	0	0	0	conservedElement	1
chr3	169293276	169293277	SNC	sharedArchaics	T	G	100	0	0	-0.638	-1.827	0	0	0	0	0
chr3	169482553	169482554	SNC	sharedArchaics	T	C	100	0.991	0.914	0.843	0.381	0	0	0	conservedElement	1
chr3	169482686	169482687	SNC	sharedArchaics	T	C	100	0	0	-0.462	-0.407	0	0	FOXA	ChIPseq_TFBS	1
chr3	169530470	169530471	SNC	sharedArchaics	T	A	100	0	0	-1.789	-1.633	0	0	EGR1	ChIPseq_TFBS	1
chr3	169530487	169530488	SNC	sharedArchaics	T	C	100	0	0	-2.833	-1.38	0	0	0	0	0
chr3	169650369	169650370	SNC	sharedArchaics	C	A	100	1	0.093	1.92	-0.328	0	0	0	conservedBase,conservedElement	2
chr3	170136387	170136388	SNC	sharedArchaics	G	C	100	0	0	0.277	-0.08	0	0	0	0	0
chr3	170204194	170204195	SNC	sharedArchaics	G	A	100	0.002	0.001	-0.093	0.301	0	0	0	0	0
chr3	170486000	170486001	SNC	sharedArchaics	G	A	100	0.003	0.001	-1.237	-0.796	0	0	0	0	0
chr3	170486036	170486037	SNC	sharedArchaics	G	A	100	0	0	-0.382	-0.578	0	0	0	0	0
chr3	170486327	170486328	SNC	sharedArchaics	T	C	100	0.001	0	0.215	-0.011	0	0	0	0	0
chr3	170486401	170486402	SNC	sharedArchaics	A	G	100	0.003	0.066	-0.431	-0.029	0	0	0	0	0
chr3	170884712	170884713	SNC	sharedArchaics	A	G	100	0	0	-1.095	-2.171	0	0	0	0	0
chr3	170884765	170884766	SNC	sharedArchaics	G	A	100	0	0	-0.536	-0.569	0	0	0	0	0
chr3	170890483	170890484	SNC	sharedArchaics	G	A	99.9601	0	0	-1.26	-3.217	0	0	0	0	0
chr3	170890495	170890496	SNC	sharedArchaics	G	A	100	0	0	-0.832	-0.636	0	0	0	0	0
chr3	171140615	171140616	SNC	sharedArchaics	G	A	99.98	0	0	-0.501	-0.232	0	0	0	0	0
chr3	171140771	171140772	SNC	sharedArchaics	T	G	100	0	0	-1.039	-0.681	0	0	0	0	0
chr3	171488970	171488971	SNC	sharedArchaics	T	C	100	0	0	-0.878	-3.575	0	0	0	0	0
chr3	171489002	171489003	SNC	sharedArchaics	C	T	100	0	0	-3.338	-3.051	0	0	0	0	0
chr3	171489246	171489247	SNC	sharedArchaics	G	T	100	0.339	0.472	-0.24	-0.973	0	0	0	0	0
chr3	171489395	171489396	SNC	sharedArchaics	A	T	100	0	0	-0.035	-0.076	0	0	0	0	0
chr3	171674497	171674498	SNC	sharedArchaics	C	G	100	0	0.046	-0.673	-0.405	0	0	0	0	0
chr3	171674589	171674590	SNC	sharedArchaics	T	C	100	0	0.025	-0.105	0.058	0	0	0	0	0
chr3	171712999	171713000	SNC	sharedArchaics	A	G	100	1	0.885	2.488	1.013	0	0	0	conservedBase,conservedElement	2
chr3	171727782	171727783	SNC	sharedArchaics	G	T	100	0.001	0.001	0.078	0.128	0	0	0	0	0
chr3	171728000	171728001	SNC	sharedArchaics	A	G	100	0.001	0	-0.176	-0.87	0	0	0	0	0
chr3	171728063	171728064	SNC	sharedArchaics	G	T	100	0.002	0.001	0.081	-0.204	0	0	0	0	0
chr3	171795025	171795026	SNC	sharedArchaics	C	T	100	0	0	-0.859	-0.223	0	0	0	0	0
chr3	171844150	171844151	SNC	sharedArchaics	A	G	100	1	0.973	2.024	0.805	0	0	0	conservedBase,conservedElement	2
chr3	171919023	171919024	SNC	sharedArchaics	T	C	100	0	0.001	-1.181	-0.231	0	0	0	0	0
chr3	171919394	171919395	SNC	sharedArchaics	G	C	100	0	0	-0.128	-0.437	0	0	0	0	0
chr3	171919431	171919432	SNC	sharedArchaics	G	A	100	0	0	0.084	-0.215	0	0	0	0	0
chr3	172166926	172166927	SNC	sharedArchaics	A	C	100	0	0	0.046	-0.707	0	0	0	0	0
chr3	172167051	172167052	SNC	sharedArchaics	G	A	100	0	0	-0.672	-1.146	0	0	0	0	0
chr3	172592819	172592820	SNC	sharedArchaics	T	C	100	0	0	-1.312	-1.354	0	0	0	0	0
chr3	172592940	172592941	SNC	sharedArchaics	A	G	100	0	0.001	0.222	-0.609	0	0	0	0	0
chr3	172738929	172738930	SNC	sharedArchaics	G	A	100	0	0	0.177	-1.091	0	0	0	0	0
chr3	172739063	172739064	SNC	sharedArchaics	A	C	100	0.001	0	-1.308	-1.482	0	0	0	0	0
chr3	172739070	172739071	SNC	sharedArchaics	T	A	100	0	0	-0.706	-1.807	0	0	0	0	0
chr3	172888834	172888835	SNC	sharedArchaics	C	T	100	0.001	0.001	0.101	0.188	0	0	0	0	0
chr3	173113219	173113220	SNC	sharedArchaics	A	G	100	0	0	-2.344	-8.252	0	0	0	0	0
chr3	173113330	173113331	SNC	sharedArchaics	C	G	100	0	0	-0.198	-0.621	0	0	0	0	0
chr3	173113350	173113351	SNC	sharedArchaics	C	G	100	0.102	0.256	1.052	1.298	0	0	0	0	0
chr3	173222203	173222204	SNC	sharedArchaics	T	C	100	0	0	-0.577	-0.494	0	0	0	0	0
chr3	173222235	173222236	SNC	sharedArchaics	G	T	99.8403	0	0	-1.212	-0.633	0	0	0	0	0
chr3	173222316	173222317	SNC	sharedArchaics	T	G	100	0	0	-0.223	-0.435	0	0	0	0	0
chr3	173452690	173452691	SNC	sharedArchaics	C	A	100	0	0	-1.125	-0.814	0	0	0	0	0
chr3	173452753	173452754	SNC	sharedArchaics	C	T	100	0	0	0.158	-0.169	0	0	0	0	0
chr3	173478972	173478973	SNC	sharedArchaics	C	T	100	0.818	0.013	-0.037	-0.774	0	0	0	0	0
chr3	173479082	173479083	SNC	sharedArchaics	G	C	100	0	0	-0.332	0.291	0	0	0	0	0
chr3	173479175	173479176	SNC	sharedArchaics	G	A	99.98	0	0	0.003	-0.42	0	0	0	0	0
chr3	173479258	173479259	SNC	sharedArchaics	A	G	100	0	0.001	-0.221	-0.03	0	0	0	0	0
chr3	173629422	173629423	SNC	sharedArchaics	T	C	100	0.99	1	0.218	0.295	0	0	0	conservedElement	1
chr3	173629623	173629624	SNC	sharedArchaics	A	G	100	1	0.997	2.555	0.755	0	0	0	conservedBase,conservedElement	2
chr3	173629767	173629768	SNC	sharedArchaics	G	T	100	0.154	0.108	-0.16	-0.19	0	0	0	0	0
chr3	173631329	173631330	SNC	sharedArchaics	C	G	100	0.991	0.536	1.25	0.78	0	0	0	conservedElement	1
chr3	174688413	174688414	SNC	sharedArchaics	G	C	100	1	0.904	1.656	0.671	0	0	0	conservedBase,conservedElement	2
chr3	174688558	174688559	SNC	sharedArchaics	A	G	100	0.002	0.802	0.432	0.283	0	0	0	0	0
chr3	174688718	174688719	SNC	sharedArchaics	A	T	100	0.002	0.005	-0.699	-0.803	0	0	0	0	0
chr3	174779839	174779840	SNC	sharedArchaics	T	C	100	0	0	-1.127	-1.567	0	0	0	0	0
chr3	175056681	175056682	SNC	sharedArchaics	T	C	100	0	0	-0.104	-1.071	0	0	0	0	0
chr3	175056766	175056767	SNC	sharedArchaics	C	T	100	0.002	0	0.057	-0.84	0	0	0	0	0
chr3	175064840	175064841	SNC	sharedArchaics	T	C	100	0	0	-0.97	-1.64	0	0	0	0	0
chr3	175064925	175064926	SNC	sharedArchaics	C	T	100	0.001	0	-1.867	-0.882	0	0	AP1	ChIPseq_TFBS	1
chr3	175150099	175150100	SNC	sharedArchaics	A	C	100	0	0	-1.671	-1.299	0	0	0	0	0
chr3	175150136	175150137	SNC	sharedArchaics	C	G	100	0	0	-0.239	-1.151	0	0	0	0	0
chr3	175150256	175150257	SNC	sharedArchaics	A	G	100	0	0	-1.198	-1.89	0	0	0	0	0
chr3	175150311	175150312	SNC	sharedArchaics	T	G	100	0	0	-0.389	-0.511	0	0	0	0	0
chr3	175150362	175150363	SNC	sharedArchaics	A	C	100	0.052	0.006	-0.203	-0.585	0	0	0	0	0
chr3	175150442	175150443	SNC	sharedArchaics	C	T	100	0.003	0.019	-0.335	-0.227	0	0	0	0	0
chr3	175150486	175150487	SNC	sharedArchaics	T	C	100	0	0	-0.343	-0.785	0	0	0	0	0
chr3	175150652	175150653	SNC	sharedArchaics	C	T	100	0.026	0	0.883	-0.354	0	0	0	0	0
chr3	175324490	175324491	SNC	sharedArchaics	T	C	100	0	0	0.248	-0.051	0	0	0	0	0
chr3	175324495	175324496	SNC	sharedArchaics	C	T	99.9601	0	0	-0.458	-0.585	0	0	0	0	0
chr3	175324737	175324738	SNC	sharedArchaics	G	A	100	0.665	0.126	-0.035	-0.255	0	0	0	0	0
chr3	175463787	175463788	SNC	sharedArchaics	G	T	100	0.052	0.007	0.132	-0.187	0	0	0	0	0
chr3	175463899	175463900	SNC	sharedArchaics	G	A	99.9601	0.008	0.349	-0.184	-0.193	0	0	0	0	0
chr3	175464043	175464044	SNC	sharedArchaics	A	G	100	0	0	0.274	0.049	0	0	0	0	0
chr3	175464054	175464055	SNC	sharedArchaics	C	T	100	0	0	-0.301	0.018	0	0	0	0	0
chr3	175464118	175464119	SNC	sharedArchaics	A	T	100	0	0	-1.999	-3.783	0	0	0	0	0
chr3	175464219	175464220	SNC	sharedArchaics	T	A	100	0	0.001	-0.336	-0.178	0	0	0	0	0
chr3	176094571	176094572	SNC	sharedArchaics	A	G	100	0	0	-1.78	-2.592	0	0	0	0	0
chr3	176223785	176223786	SNC	sharedArchaics	A	G	100	0.002	0.007	-1.447	-1.92	0	0	0	0	0
chr3	176223975	176223976	SNC	sharedArchaics	C	T	100	0.002	0.002	-0.916	-1.119	0	0	E2F4	ChIPseq_TFBS	1
chr3	176234822	176234823	SNC	sharedArchaics	T	C	100	0	0.001	-1.536	-0.185	0	0	0	0	0
chr3	176239653	176239654	SNC	sharedArchaics	G	A	100	0.037	0.06	-0.206	-0.861	0	0	0	0	0
chr3	176239814	176239815	SNC	sharedArchaics	A	G	100	0.016	0.176	-0.791	-0.69	0	0	0	0	0
chr3	176239833	176239834	SNC	sharedArchaics	A	G	100	0.008	0.071	-0.505	-0.69	0	0	0	0	0
chr3	176280221	176280222	SNC	sharedArchaics	T	C	100	0.998	0.998	0.16	0.103	0	0	0	conservedElement	1
chr3	176280247	176280248	SNC	sharedArchaics	G	A	100	1	1	1.221	1.005	0	0	0	conservedElement	1
chr3	176280596	176280597	SNC	sharedArchaics	A	G	100	0.457	0.007	0.801	0.167	0	0	0	0	0
chr3	176429974	176429975	SNC	sharedArchaics	C	A	100	0	0	0.576	-0.17	0	0	0	0	0
chr3	176429991	176429992	SNC	sharedArchaics	T	C	100	0	0.001	-0.358	-0.456	0	0	0	0	0
chr3	176645564	176645565	SNC	sharedArchaics	C	T	100	0.002	0.007	0.243	0.722	0	0	0	0	0
chr3	176645694	176645695	SNC	sharedArchaics	A	G	100	0	0	-0.802	-0.188	0	0	0	0	0
chr3	176645747	176645748	SNC	sharedArchaics	T	C	100	0.002	0	-0.042	-0.227	0	0	0	0	0
chr3	176645952	176645953	SNC	sharedArchaics	C	T	100	0.751	0.889	-0.171	-0.117	0	0	0	0	0
chr3	177062619	177062620	SNC	sharedArchaics	T	C	100	0	0	-1.295	-1.771	0	0	0	0	0
chr3	177169728	177169729	SNC	sharedArchaics	C	A	100	0	0	-2.008	-1.963	0	0	0	0	0
chr3	177216008	177216009	SNC	sharedArchaics	T	A	100	0	0	-0.115	0.426	0	0	0	0	0
chr3	177216021	177216022	SNC	sharedArchaics	T	C	100	0	0	-0.303	-0.315	0	0	0	0	0
chr3	177216094	177216095	SNC	sharedArchaics	C	T	100	0	0	-0.234	-0.748	0	0	0	0	0
chr3	177216261	177216262	SNC	sharedArchaics	G	T	100	0.009	0	-0.107	-1.043	0	0	CTCF	ChIPseq_TFBS	1
chr3	177216398	177216399	SNC	sharedArchaics	C	T	100	0	0	-1.335	-1.027	0	0	0	0	0
chr3	177288361	177288362	SNC	sharedArchaics	C	T	100	0	0	-0.374	-0.19	0	0	0	0	0
chr3	177315376	177315377	SNC	sharedArchaics	A	G	100	0.996	0.397	0.947	0.804	0	0	0	conservedElement	1
chr3	177488324	177488325	SNC	sharedArchaics	G	A	100	0.004	0	-0.476	-1.655	0	0	0	0	0
chr3	177755533	177755534	SNC	sharedArchaics	T	C	100	0	0	-1.045	-0.769	0	0	0	0	0
chr3	178021576	178021577	SNC	sharedArchaics	C	T	100	0	0	0.035	-0.609	0	0	0	0	0
chr3	178038131	178038132	SNC	sharedArchaics	A	G	100	0	0	-0.028	-2.123	0	0	0	0	0
chr3	178038418	178038419	SNC	sharedArchaics	G	A	100	1	1	1.455	0.901	0	0	0	conservedBase,conservedElement	2
chr3	178038487	178038488	SNC	sharedArchaics	C	T	99.7404	0.998	0.997	0.212	-0.059	0	0	0	conservedElement	1
chr3	178070468	178070469	SNC	sharedArchaics	A	G	100	0.894	0.979	0.747	0.411	0	0	0	conservedElement	1
chr3	178070514	178070515	SNC	sharedArchaics	G	A	99.5208	0	0	0.469	-0.091	0	0	0	0	0
chr3	178070635	178070636	SNC	sharedArchaics	C	C	100	0	0	-1.134	-0.449	0	0	0	0	0
chr3	178231576	178231577	SNC	sharedArchaics	T	C	100	0	0	-0.704	-0.451	0	0	0	0	0
chr3	178346113	178346114	SNC	sharedArchaics	C	T	100	0.996	0	0.335	-0.575	0	0	0	conservedElement	1
chr3	178346126	178346127	SNC	sharedArchaics	G	A	100	0.002	0	-0.056	-1.91	0	0	0	0	0
chr3	178346225	178346226	SNC	sharedArchaics	A	G	100	0	0	-1.409	-1.227	0	0	0	0	0
chr3	178346383	178346384	SNC	sharedArchaics	C	A	100	0	0.018	0.563	0.262	0	0	0	0	0
chr3	178481464	178481465	SNC	sharedArchaics	A	G	100	0	0	0.059	0.102	0	0	0	0	0
chr3	179064256	179064257	SNC	sharedArchaics	C	T	100	0.014	0.219	-2.198	-0.99	0	0	0	0	0
chr3	179081655	179081656	SNC	sharedArchaics	A	G	100	0.001	0.001	-1.421	-1.834	0	0	0	0	0
chr3	179081741	179081742	SNC	sharedArchaics	C	T	100	0	0	-1.113	-2.593	0	0	0	0	0
chr3	179081955	179081956	SNC	sharedArchaics	A	G	99.9601	0	0	-0.138	-0.173	0	0	0	0	0
chr3	179384199	179384200	SNC	sharedArchaics	T	T	100	0	0	-0.636	-0.325	0	0	0	0	0
chr3	179384461	179384462	SNC	sharedArchaics	A	A	100	0	0	-1.995	-2.224	0	0	0	0	0
chr3	179917488	179917489	SNC	sharedArchaics	G	T	100	0.06	0.013	0.075	0.077	0	0	0	0	0
chr3	180396801	180396802	SNC	sharedArchaics	C	T	99.9601	0	0	-1.623	-2.26	0	0	0	0	0
chr3	180397611	180397612	SNC	sharedArchaics	G	A	100	0	0	-0.074	-0.032	0	0	0	0	0
chr3	180410863	180410864	SNC	sharedArchaics	A	G	100	0	0	-0.466	-0.705	0	0	0	0	0
chr3	180410882	180410883	SNC	sharedArchaics	C	T	100	0	0.006	0.037	0.241	0	0	0	0	0
chr3	180647145	180647146	SNC	sharedArchaics	G	A	100	0	0	-0.394	-0.546	0	0	0	0	0
chr3	180647458	180647459	SNC	sharedArchaics	G	A	100	0	0	0.201	-0.029	0	0	0	0	0
chr3	181105055	181105056	SNC	sharedArchaics	A	G	100	0	0	-0.561	-1.553	0	0	0	0	0
chr3	181105168	181105169	SNC	sharedArchaics	C	T	100	0.001	0.001	0.545	0.099	0	0	0	0	0
chr3	181105391	181105392	SNC	sharedArchaics	A	G	100	0	0	-0.638	-0.727	0	0	0	0	0
chr3	181132253	181132254	SNC	sharedArchaics	T	A	100	0	0.003	-0.599	-0.171	0	0	0	0	0
chr3	181132534	181132535	SNC	sharedArchaics	G	C	100	0	0	-1.633	-0.674	0	0	0	0	0
chr3	181327545	181327546	SNC	sharedArchaics	T	C	100	0.006	0.005	0.109	0.364	0	0	0	0	0
chr3	181332537	181332538	SNC	sharedArchaics	T	A	100	0	0	0.449	0.054	0	0	0	0	0
chr3	181332850	181332851	SNC	sharedArchaics	T	C	100	0.004	0.001	-0.743	-0.023	0	0	0	0	0
chr3	181332876	181332877	SNC	sharedArchaics	A	C	100	0	0	-2.394	-1.012	0	0	0	0	0
chr3	181417438	181417439	SNC	sharedArchaics	T	C	100	1	1	2.36	0.445	0	0	0	conservedBase,conservedElement	2
chr3	181417765	181417766	SNC	sharedArchaics	T	C	100	0	0	-5.232	-1.241	0	0	0	0	0
chr3	181417919	181417920	SNC	sharedArchaics	C	T	100	0.997	0.992	1.031	0.303	0	0	0	conservedElement	1
chr3	181418839	181418840	SNC	sharedArchaics	T	C	100	0.083	0.06	0.202	-0.143	0	0	0	0	0
chr3	181440282	181440283	SNC	sharedArchaics	C	T	100	1	1	1.461	0.423	0	0	0	conservedBase,conservedElement	2
chr3	181440311	181440312	SNC	sharedArchaics	A	G	100	0.994	0.187	0.355	-0.433	0	0	0	conservedElement	1
chr3	181440397	181440398	SNC	sharedArchaics	C	T	100	0	0.001	-0.379	-0.369	0	0	0	0	0
chr3	181440441	181440442	SNC	sharedArchaics	G	C	100	0.001	0.98	0.423	0.529	0	0	0	conservedElement	1
chr3	181444359	181444360	SNC	sharedArchaics	G	C	100	0	0.036	-0.734	-0.129	0	0	0	0	0
chr3	181759929	181759930	SNC	sharedArchaics	A	G	100	0.018	0.005	-0.047	-0.351	0	0	0	0	0
chr3	181835623	181835624	SNC	sharedArchaics	A	G	100	1	1	0.646	0.304	0	0	0	conservedElement	1
chr3	181919537	181919538	SNC	sharedArchaics	G	A	100	0.29	0.151	0.787	0.117	0	0	0	0	0
chr3	181919647	181919648	SNC	sharedArchaics	A	G	100	0	0	-1.681	-0.041	0	0	0	0	0
chr3	181919758	181919759	SNC	sharedArchaics	T	C	100	0	0	-0.045	0.31	0	0	0	0	0
chr3	182225915	182225916	SNC	sharedArchaics	T	G	100	0	0	-0.159	-0.989	0	0	0	0	0
chr3	182431961	182431962	SNC	sharedArchaics	A	T	100	0	0	-2.059	-0.122	0	0	0	0	0
chr3	182431998	182431999	SNC	sharedArchaics	C	G	100	0.008	0.013	-0.307	-0.13	0	0	CTCF-ext	ChIPseq_TFBS	1
chr3	182832825	182832826	SNC	sharedArchaics	C	G	100	0.009	0.015	-0.898	-1.975	0	0	0	0	0
chr3	182832887	182832888	SNC	sharedArchaics	C	T	100	0.001	0.007	-1.008	-1.942	0	0	0	0	0
chr3	182898161	182898162	SNC	sharedArchaics	G	A	100	0.029	0.006	-0.286	-0.977	0	0	0	0	0
chr3	182898248	182898249	SNC	sharedArchaics	C	T	100	0.01	0.001	0.822	-1.081	0	0	0	0	0
chr3	183003724	183003725	SNC	sharedArchaics	C	G	100	0.002	0.006	0.403	0.026	0	0	PRDM1	ChIPseq_TFBS	1
chr3	183016666	183016667	SNC	sharedArchaics	A	G	100	0	0	-1.293	-0.258	0	0	0	0	0
chr3	183016848	183016849	SNC	sharedArchaics	C	G	100	1	1	1.149	0.566	0	0	0	conservedElement	1
chr3	183236601	183236602	SNC	sharedArchaics	C	T	100	0.052	0.005	-0.182	0.224	0	0	0	0	0
chr3	183236977	183236978	SNC	sharedArchaics	T	G	100	0.001	0	0.069	-0.403	0	0	0	0	0
chr3	183428084	183428085	SNC	sharedArchaics	G	A	99.7404	0	0	-0.384	-0.647	0	0	0	0	0
chr3	183428588	183428589	SNC	sharedArchaics	A	G	100	0	0.163	0.005	0.806	0	0	0	0	0
chr3	183577618	183577619	SNC	sharedArchaics	C	T	99.9002	0	0	-0.78	-1.763	0	0	0	0	0
chr3	183577665	183577666	SNC	sharedArchaics	T	C	100	0	0	-2.445	-4.181	0	0	0	0	0
chr3	183577666	183577667	SNC	sharedArchaics	T	C	100	0	0.001	-3.78	-0.636	0	0	0	0	0
chr3	183735070	183735071	SNC	sharedArchaics	C	G	100	0.006	0	0.34	-0.214	LOSS	DBP	0	motitAlter	1
chr3	183952230	183952231	SNC	sharedArchaics	C	T	100	0	0	-1.944	-0.642	0	0	0	0	0
chr3	183967197	183967198	SNC	sharedArchaics	T	C	100	0	0	-0.493	-0.566	0	0	0	0	0
chr3	183967308	183967309	SNC	sharedArchaics	A	G	100	0	0	-0.79	-1.182	0	0	0	0	0
chr3	183967388	183967389	SNC	sharedArchaics	G	A	100	0	0	-0.433	-0.81	GAIN	ZEB1	CTCF,CTCF-ext,TCF12,TCF3,UAK42	ChIPseq_TFBS,motitAlter	2
chr3	183967408	183967409	SNC	sharedArchaics	C	G	100	0.001	0	0.802	0.357	0	0	E2F1,SP1	ChIPseq_TFBS	1
chr3	184002591	184002592	SNC	sharedArchaics	T	C	100	0	0	-1.118	-0.748	0	0	0	0	0
chr3	184002745	184002746	SNC	sharedArchaics	T	G	100	0	0.017	-0.103	-0.913	0	0	0	0	0
chr3	184037791	184037792	SNC	sharedArchaics	C	G	100	0	0	-0.721	-0.077	0	0	0	0	0
chr3	184037862	184037863	SNC	sharedArchaics	A	G	100	1	1	0.809	0.579	0	0	0	conservedElement	1
chr3	184053421	184053422	SNC	sharedArchaics	G	A	100	0	0	-0.527	-0.722	GAIN	MZF1	0	motitAlter	1
chr3	184080562	184080563	SNC	sharedArchaics	A	G	100	0.016	0	0.049	-0.693	0	0	UAK42	ChIPseq_TFBS	1
chr3	184080624	184080625	SNC	sharedArchaics	A	G	100	0	0	-0.131	-0.136	0	0	SP1,UAK42	ChIPseq_TFBS	1
chr3	184870127	184870128	SNC	sharedArchaics	C	A	100	0	0	-2.32	-1.242	0	0	0	0	0
chr3	184870215	184870216	SNC	sharedArchaics	T	C	100	0.013	0.263	0.197	0.416	0	0	0	0	0
chr3	184870247	184870248	SNC	sharedArchaics	A	G	100	0	0.058	-0.415	-0.051	0	0	0	0	0
chr3	184870596	184870597	SNC	sharedArchaics	G	T	99.98	0.19	0.134	-0.194	0.135	0	0	0	0	0
chr3	184988542	184988543	SNC	sharedArchaics	G	A	100	0.003	0.001	-0.288	-0.144	0	0	0	0	0
chr3	184988608	184988609	SNC	sharedArchaics	T	G	100	0	0	-0.525	-0.281	0	0	0	0	0
chr3	185303727	185303728	SNC	sharedArchaics	T	C	100	0	0	-1.89	-1.074	0	0	FOXA	ChIPseq_TFBS	1
chr3	185830080	185830081	SNC	sharedArchaics	G	A	100	0	0	-4.307	-4.457	0	0	0	0	0
chr3	185830158	185830159	SNC	sharedArchaics	G	T	100	0	0.007	-0.784	-0.471	0	0	0	0	0
chr3	185911292	185911293	SNC	sharedArchaics	G	A	100	0.001	0.007	0.696	0.089	0	0	0	0	0
chr3	186259946	186259947	SNC	sharedArchaics	T	C	100	0	0	-4.698	-3.003	0	0	0	0	0
chr3	186503210	186503211	SNC	sharedArchaics	C	T	100	1	1	2.741	0.914	0	0	0	conservedBase,conservedElement	2
chr3	186516613	186516614	SNC	sharedArchaics	C	A	100	0.009	0	0.107	-0.385	0	0	0	0	0
chr3	187168509	187168510	SNC	sharedArchaics	C	T	100	0.997	0.975	0.97	0.46	0	0	0	conservedElement	1
chr3	187168775	187168776	SNC	sharedArchaics	A	G	100	0	0	-0.074	-0.389	0	0	0	0	0
chr3	188624219	188624220	SNC	sharedArchaics	T	G	100	1	1	1.554	0.755	0	0	0	conservedBase,conservedElement	2
chr3	188666194	188666195	SNC	sharedArchaics	A	G	100	1	0.998	0.762	0.108	0	0	0	conservedElement	1
chr3	188815639	188815640	SNC	sharedArchaics	G	C	100	0	0	-0.471	-0.065	0	0	0	0	0
chr3	188893357	188893358	SNC	sharedArchaics	T	G	100	0	0	-0.305	-0.393	0	0	0	0	0
chr3	188893465	188893466	SNC	sharedArchaics	C	G	100	0	0	-0.144	-0.259	0	0	0	0	0
chr3	188893510	188893511	SNC	sharedArchaics	A	G	100	0	0	-0.901	-1.373	0	0	0	0	0
chr3	189022571	189022572	SNC	sharedArchaics	T	G	100	0.983	0.022	1.144	0.032	0	0	0	conservedElement	1
chr3	189022589	189022590	SNC	sharedArchaics	T	A	100	0.071	0.034	2.033	1.115	0	0	0	conservedBase	1
chr3	189022658	189022659	SNC	sharedArchaics	A	C	100	0	0.22	-1	-0.267	0	0	0	0	0
chr3	189026701	189026702	SNC	sharedArchaics	A	T	100	0	0	-1.846	-0.525	0	0	0	0	0
chr3	189121219	189121220	SNC	sharedArchaics	G	A	100	0	0.005	-0.982	-1.119	0	0	0	0	0
chr3	189121243	189121244	SNC	sharedArchaics	G	C	100	0	0.011	-1.343	-0.99	0	0	0	0	0
chr3	189121368	189121369	SNC	sharedArchaics	G	A	100	0.065	0.025	-0.609	-1.119	0	0	0	0	0
chr3	189121496	189121497	SNC	sharedArchaics	T	C	99.9401	0	0	-1.271	-0.582	0	0	0	0	0
chr3	189121497	189121498	SNC	sharedArchaics	T	C	99.9401	0.014	0.001	0.328	0.049	0	0	0	0	0
chr3	189121700	189121701	SNC	sharedArchaics	G	A	100	0	0	-2.059	-2.476	0	0	0	0	0
chr3	189761904	189761905	SNC	sharedArchaics	T	C	100	0	0	-0.576	-1.94	0	0	0	0	0
chr3	189761943	189761944	SNC	sharedArchaics	G	A	100	0	0.002	-0.249	-0.156	0	0	0	0	0
chr3	189762018	189762019	SNC	sharedArchaics	C	T	100	0.002	0	-0.222	-0.782	0	0	0	0	0
chr3	189762026	189762027	SNC	sharedArchaics	C	G	100	0	0.002	-0.068	0.331	0	0	0	0	0
chr3	189762032	189762033	SNC	sharedArchaics	G	A	100	0	0.002	0.416	-0.46	0	0	0	0	0
chr3	189762269	189762270	SNC	sharedArchaics	G	C	99.9002	0	0.01	0.13	0.483	0	0	0	0	0
chr3	189776808	189776809	SNC	sharedArchaics	G	A	99.98	0	0	0.158	0.079	0	0	0	0	0
chr3	190203255	190203256	SNC	sharedArchaics	T	C	100	0	0	-0.449	-0.678	0	0	0	0	0
chr3	190203579	190203580	SNC	sharedArchaics	G	A	100	0	0.001	-0.108	-0.05	0	0	0	0	0
chr3	190766552	190766553	SNC	sharedArchaics	A	G	100	0.003	0.015	-0.184	0.031	0	0	0	0	0
chr3	190766643	190766644	SNC	sharedArchaics	C	T	100	0	0	-1.901	-4.761	0	0	0	0	0
chr3	190766769	190766770	SNC	sharedArchaics	A	T	100	0	0	-2.454	-4.015	0	0	0	0	0
chr3	191217499	191217500	SNC	sharedArchaics	G	A	100	0.996	0.974	0.468	-0.209	0	0	0	conservedElement	1
chr3	191217556	191217557	SNC	sharedArchaics	T	G	100	0.99	0.55	1.414	0.286	0	0	0	conservedBase,conservedElement	2
chr3	191677634	191677635	SNC	sharedArchaics	G	A	100	0.905	0.735	1.194	0.869	0	0	0	0	0
chr3	191677672	191677673	SNC	sharedArchaics	G	A	100	0.008	0.022	0.438	0.367	0	0	0	0	0
chr3	191677692	191677693	SNC	sharedArchaics	C	T	99.9201	0.002	0	0.276	-0.201	0	0	0	0	0
chr3	191677776	191677777	SNC	sharedArchaics	A	G	100	0	0	0.594	0.698	0	0	0	0	0
chr3	191677798	191677799	SNC	sharedArchaics	T	G	100	0	0	-0.977	-1.78	0	0	0	0	0
chr3	191677843	191677844	SNC	sharedArchaics	A	C	100	0.074	0.054	-0.058	0.292	0	0	0	0	0
chr3	191677989	191677990	SNC	sharedArchaics	G	A	99.98	0.046	0.988	-0.202	0.099	0	0	0	conservedElement	1
chr3	191705804	191705805	SNC	sharedArchaics	T	G	100	0.002	0.029	-2.074	-1.052	0	0	0	0	0
chr3	192533424	192533425	SNC	sharedArchaics	G	A	100	0.002	0	0.359	0.065	0	0	0	0	0
chr3	192533606	192533607	SNC	sharedArchaics	T	C	100	0	0	-0.929	-1.53	0	0	0	0	0
chr3	192543567	192543568	SNC	sharedArchaics	T	C	100	1	1	1.898	0.901	0	0	PU1	ChIPseq_TFBS,conservedBase,conservedElement	3
chr3	192562520	192562521	SNC	sharedArchaics	A	G	99.98	0	0	-2.094	-0.834	0	0	0	0	0
chr3	192562646	192562647	SNC	sharedArchaics	C	T	100	0	0	-0.475	-0.84	0	0	0	0	0
chr3	192562951	192562952	SNC	sharedArchaics	A	T	100	0	0	-2.347	-3.216	0	0	0	0	0
chr3	192928837	192928838	SNC	sharedArchaics	A	G	100	0	0	-2.076	-1.424	0	0	0	0	0
chr3	192928884	192928885	SNC	sharedArchaics	A	C	100	0.001	0	0.2	-1.623	0	0	0	0	0
chr3	192929495	192929496	SNC	sharedArchaics	A	G	100	0.002	0.024	-0.955	-0.334	0	0	0	0	0
chr3	192929544	192929545	SNC	sharedArchaics	A	G	100	0	0	-0.161	-0.178	0	0	0	0	0
chr3	193249678	193249679	SNC	sharedArchaics	A	G	100	0.004	0.003	0.329	-0.093	0	0	0	0	0
chr3	193249833	193249834	SNC	sharedArchaics	G	C	100	0	0.008	-1.724	0.317	0	0	0	0	0
chr3	193249852	193249853	SNC	sharedArchaics	T	G	100	0	0	-0.784	-1.441	0	0	0	0	0
chr3	193249868	193249869	SNC	sharedArchaics	A	T	100	0	0	-0.186	-0.623	0	0	0	0	0
chr3	193249928	193249929	SNC	sharedArchaics	C	T	100	0	0	-0.429	-0.996	0	0	0	0	0
chr3	193454705	193454706	SNC	sharedArchaics	C	A	100	0	0	-2.038	-2.524	0	0	0	0	0
chr3	193454712	193454713	SNC	sharedArchaics	C	G	100	0	0	-0.308	-3.799	0	0	0	0	0
chr3	193454775	193454776	SNC	sharedArchaics	T	C	100	0	0	-0.585	-0.863	0	0	0	0	0
chr3	193454795	193454796	SNC	sharedArchaics	T	C	100	0	0	-0.952	-1.164	0	0	0	0	0
chr3	193454952	193454953	SNC	sharedArchaics	A	G	100	0.001	0.001	-0.023	0.642	0	0	0	0	0
chr3	193455284	193455285	SNC	sharedArchaics	G	T	100	1	1	2.712	1.122	0	0	0	conservedBase,conservedElement	2
chr3	193534631	193534632	SNC	sharedArchaics	A	C	100	0	0.002	0.397	0.324	0	0	0	0	0
chr3	193534660	193534661	SNC	sharedArchaics	G	A	100	0.009	0	0.223	-0.401	0	0	0	0	0
chr3	193535011	193535012	SNC	sharedArchaics	C	A	100	0.019	0.062	0.146	0.05	0	0	0	0	0
chr3	193620311	193620312	SNC	sharedArchaics	G	A	100	0	0.008	0.103	0.071	0	0	0	0	0
chr3	193620632	193620633	SNC	sharedArchaics	G	T	100	0	0	-1.294	-0.61	0	0	0	0	0
chr3	193621209	193621210	SNC	sharedArchaics	G	A	100	0	0	-2.543	-2.52	0	0	0	0	0
chr3	193621452	193621453	SNC	sharedArchaics	C	A	100	0.012	0	0.075	-0.565	0	0	0	0	0
chr3	193621678	193621679	SNC	sharedArchaics	A	G	99.8403	0.13	0.96	1.785	0.992	0	0	0	conservedBase,conservedElement	2
chr3	193702259	193702260	SNC	sharedArchaics	A	G	100	1	0.864	2.986	1.256	0	0	0	conservedBase,conservedElement	2
chr3	193702326	193702327	SNC	sharedArchaics	C	T	100	1	1	1.234	0.952	0	0	0	conservedElement	1
chr3	193702586	193702587	SNC	sharedArchaics	A	T	100	0	0.005	-0.659	0.333	0	0	0	0	0
chr3	193702730	193702731	SNC	sharedArchaics	G	A	99.9401	0.001	0.001	-0.025	-0.08	0	0	0	0	0
chr3	193720862	193720863	SNC	sharedArchaics	G	T	100	0	0	-2.219	-2.225	0	0	UAK28	ChIPseq_TFBS	1
chr3	193721224	193721225	SNC	sharedArchaics	T	C	100	0.003	0.002	-0.387	-0.026	0	0	0	0	0
chr3	193944066	193944067	SNC	sharedArchaics	G	A	100	0	0	-1.025	-1.101	0	0	0	0	0
chr3	193944109	193944110	SNC	sharedArchaics	T	C	100	0	0	-0.643	-0.493	0	0	0	0	0
chr3	193944175	193944176	SNC	sharedArchaics	C	T	100	0	0	-1.07	-0.661	0	0	0	0	0
chr3	194259546	194259547	SNC	sharedArchaics	G	A	99.98	0	0	-0.464	-0.575	0	0	0	0	0
chr3	194259665	194259666	SNC	sharedArchaics	A	C	100	0	0	-1.556	-0.639	0	0	0	0	0
chr3	194259715	194259716	SNC	sharedArchaics	T	C	100	0.002	0.023	-0.127	0.515	0	0	0	0	0
chr3	194304474	194304475	SNC	sharedArchaics	C	G	100	0	0	-0.844	-1.745	0	0	0	0	0
chr3	194304564	194304565	SNC	sharedArchaics	G	A	100	0	0	-5.656	-3.822	0	0	0	0	0
chr3	194304565	194304566	SNC	sharedArchaics	G	A	100	0	0	-0.598	0.031	0	0	0	0	0
chr3	194304598	194304599	SNC	sharedArchaics	A	G	100	0	0	-1.163	-3.078	0	0	0	0	0
chr3	194304609	194304610	SNC	sharedArchaics	G	C	100	0	0	-1.435	-6.162	0	0	0	0	0
chr3	194315395	194315396	SNC	sharedArchaics	C	T	100	0	0.001	-0.639	-0.081	0	0	0	0	0
chr3	194315586	194315587	SNC	sharedArchaics	T	C	100	0	0	-3.33	-0.501	0	0	0	0	0
chr3	194315633	194315634	SNC	sharedArchaics	G	A	100	0	0	-2.518	-1.22	0	0	0	0	0
chr3	194493554	194493555	SNC	sharedArchaics	A	C	100	0	0.022	-0.531	-0.132	0	0	0	0	0
chr3	194493615	194493616	SNC	sharedArchaics	A	G	100	0.005	0.009	0.261	0.886	0	0	0	0	0
chr3	194493675	194493676	SNC	sharedArchaics	G	C	100	0	0.002	-0.582	-0.128	0	0	0	0	0
chr3	194493683	194493684	SNC	sharedArchaics	C	T	100	0.006	0.02	-0.312	0.265	0	0	0	0	0
chr3	194493710	194493711	SNC	sharedArchaics	G	A	100	0.001	0.009	-0.841	-0.841	0	0	0	0	0
chr3	194754774	194754775	SNC	sharedArchaics	A	G	100	0.003	0	0.541	-0.243	0	0	0	0	0
chr3	194754858	194754859	SNC	sharedArchaics	C	G	100	0.004	0.009	1.092	0.589	0	0	0	0	0
chr3	194754861	194754862	SNC	sharedArchaics	G	C	100	0	0.003	0.025	-0.49	0	0	0	0	0
chr3	194754870	194754871	SNC	sharedArchaics	C	T	99.9201	0	0	0.051	-1.944	0	0	0	0	0
chr3	194754876	194754877	SNC	sharedArchaics	G	A	100	0	0.004	-0.034	-0.05	0	0	0	0	0
chr3	194754894	194754895	SNC	sharedArchaics	G	C	100	0	0	-1.445	-0.695	0	0	0	0	0
chr3	196244923	196244924	SNC	sharedArchaics	G	A	100	0.119	0.067	-1.767	-1.58	0	0	0	0	0
chr3	196359202	196359203	SNC	sharedArchaics	G	A	100	0.375	0.951	0.25	0.13	0	0	0	conservedElement	1
chr3	196359286	196359287	SNC	sharedArchaics	G	A	100	0.03	0.138	-0.62	-0.978	0	0	0	0	0
chr3	196359311	196359312	SNC	sharedArchaics	A	G	100	0	0	-0.298	-0.442	0	0	0	0	0
chr3	196359367	196359368	SNC	sharedArchaics	T	C	100	0.001	0.004	-0.109	-0.231	0	0	SP1,UAK31	ChIPseq_TFBS	1
chr3	196359390	196359391	SNC	sharedArchaics	C	A	100	0	0	-1.708	-5.213	0	0	UAK42,ZNF263	ChIPseq_TFBS	1
chr3	196359420	196359421	SNC	sharedArchaics	G	A	100	1	0.957	0.935	0.36	0	0	0	conservedElement	1
chr3	196359472	196359473	SNC	sharedArchaics	C	T	100	0	0.001	-0.139	-0.418	0	0	0	0	0
chr3	196359490	196359491	SNC	sharedArchaics	G	A	100	0	0.346	0.627	0.184	0	0	E2F1	ChIPseq_TFBS	1
chr3	196359501	196359502	SNC	sharedArchaics	C	T	100	0	0	-2.435	-0.23	0	0	E2F1,SP1,UAK42,ZNF263	ChIPseq_TFBS	1
chr3	196359585	196359586	SNC	sharedArchaics	C	T	100	0	0	-2.878	-4.495	0	0	CTCF,SP1,UAK25,UAK27,UAK42	ChIPseq_TFBS	1
chr3	196359590	196359591	SNC	sharedArchaics	C	T	100	0	0	0.293	0.3	0	0	CTCF,SP1,UAK25,UAK27,UAK42	ChIPseq_TFBS	1
chr3	196359774	196359775	SNC	sharedArchaics	G	A	100	0.346	0.879	0.772	0.861	0	0	0	0	0
chr3	196726688	196726689	SNC	sharedArchaics	T	C	100	0	0	-3.446	-4.187	0	0	0	0	0
chr3	196726690	196726691	SNC	sharedArchaics	T	C	100	0	0.001	-1.985	-0.743	0	0	0	0	0
chr3	196726705	196726706	SNC	sharedArchaics	T	C	100	0	0	-1.408	-1.541	0	0	0	0	0
chr3	196726710	196726711	SNC	sharedArchaics	T	G	100	0	0	-0.96	-1.572	0	0	0	0	0
chr3	196726968	196726969	SNC	sharedArchaics	A	G	100	0	0	-2.015	-0.855	0	0	0	0	0
chr3	196768933	196768934	SNC	sharedArchaics	C	T	99.98	0	0	-2.786	-2.574	0	0	0	0	0
chr3	196769055	196769056	SNC	sharedArchaics	T	C	100	0	0.509	0.031	0.043	0	0	0	0	0
chr3	197035720	197035721	SNC	sharedArchaics	C	A	100	0	0	0.723	-0.175	0	0	0	0	0
chr3	197035992	197035993	SNC	sharedArchaics	A	T	100	0.018	0	-0.067	-0.651	0	0	0	0	0
chr3	197036000	197036001	SNC	sharedArchaics	T	A	99.9401	0	0.005	-0.287	-0.305	0	0	0	0	0
chr3	197036013	197036014	SNC	sharedArchaics	T	G	100	0	0	-0.884	-1.217	0	0	0	0	0
chr3	197162283	197162284	SNC	sharedArchaics	G	A	100	0.452	0.028	0.651	0.23	0	0	0	0	0
chr3	197205803	197205804	SNC	sharedArchaics	T	C	100	0.968	0.997	1.032	1.405	0	0	0	conservedBase,conservedElement	2
chr3	197205880	197205881	SNC	sharedArchaics	A	G	100	0	0	-1.547	-1.46	0	0	0	0	0
chr3	197325865	197325866	SNC	sharedArchaics	T	C	100	0	0	-0.68	-1.274	0	0	0	0	0
chr3	197325924	197325925	SNC	sharedArchaics	T	A	100	0	0	-0.534	-0.266	0	0	0	0	0
chr3	197325968	197325969	SNC	sharedArchaics	T	C	100	0.002	0	-0.911	-1.511	0	0	UAK42	ChIPseq_TFBS	1
chr3	197326194	197326195	SNC	sharedArchaics	A	G	100	0	0	-1.349	-0.417	0	0	0	0	0
chr3	197326324	197326325	SNC	sharedArchaics	A	G	100	0	0	-2.024	-2.841	0	0	0	0	0
chr3	197354967	197354968	SNC	sharedArchaics	T	G	100	0.005	0	0.006	-1.387	0	0	0	0	0
chr3	197412716	197412717	SNC	sharedArchaics	A	G	100	0	0	-0.33	-0.898	0	0	0	0	0
chr3	197412809	197412810	SNC	sharedArchaics	A	C	100	0	0	-0.271	-0.63	0	0	0	0	0
chr3	197413051	197413052	SNC	sharedArchaics	T	C	100	0	0	-3.443	-1.643	0	0	0	0	0
chr3	197413098	197413099	SNC	sharedArchaics	G	T	100	0.001	0.001	0.498	0.077	0	0	0	0	0
chr3	197563174	197563175	SNC	sharedArchaics	T	C	100	0.943	0.217	1.098	0.147	0	0	0	0	0
chr3	197585330	197585331	SNC	sharedArchaics	G	C	100	0.001	0	-0.426	-0.414	0	0	0	0	0
chr3	197585354	197585355	SNC	sharedArchaics	C	T	100	0	0.114	-0.985	-0.187	0	0	0	0	0
chr3	197614734	197614735	SNC	sharedArchaics	G	C	99.9401	0	0	-0.086	-0.399	0	0	0	0	0
chr3	197614986	197614987	SNC	sharedArchaics	G	T	100	0	0.001	-0.245	-0.168	0	0	0	0	0
chr3	197616828	197616829	SNC	sharedArchaics	A	G	100	0	0	-0.259	-0.234	0	0	0	0	0
chr3	197616847	197616848	SNC	sharedArchaics	G	T	100	0	0	-0.057	0.068	0	0	0	0	0
chr3	197639849	197639850	SNC	sharedArchaics	C	T	100	0.002	0.001	0.528	0.116	0	0	0	0	0
chr3	197639878	197639879	SNC	sharedArchaics	C	T	99.9601	0	0	-0.332	-0.17	0	0	0	0	0
chr3	197639916	197639917	SNC	sharedArchaics	G	A	100	0	0	-0.318	-0.294	0	0	0	0	0
chr3	197639994	197639995	SNC	sharedArchaics	G	A	100	0	0	-0.976	0.091	0	0	0	0	0
chr4	979131	979132	SNC	sharedArchaics	A	C	100	0.013	0.002	-4.417	-4.807	0	0	0	0	0
chr4	979341	979342	SNC	sharedArchaics	T	C	100	0	0.007	-0.985	-0.651	0	0	0	0	0
chr4	991434	991435	SNC	sharedArchaics	C	T	99.9401	0	0	-0.695	-3.899	0	0	0	0	0
chr4	1110570	1110571	SNC	sharedArchaics	C	T	100	0.001	0.001	0.476	0.831	0	0	0	0	0
chr4	1192048	1192049	SNC	sharedArchaics	T	C	100	0	0	-0.772	-0.601	0	0	0	0	0
chr4	1192249	1192250	SNC	sharedArchaics	T	C	100	0	0	-1.177	-1.69	0	0	0	0	0
chr4	1192308	1192309	SNC	sharedArchaics	C	T	99.9401	0	0	-2.058	-0.733	0	0	0	0	0
chr4	1192310	1192311	SNC	sharedArchaics	C	A	100	0	0.001	-1.058	-0.751	0	0	0	0	0
chr4	1192510	1192511	SNC	sharedArchaics	G	C	100	0.002	0.001	-0.897	-0.872	0	0	0	0	0
chr4	1303132	1303133	SNC	sharedArchaics	C	G	100	0.636	0.102	0.159	-0.053	0	0	0	0	0
chr4	1303301	1303302	SNC	sharedArchaics	G	T	100	0	0	-2.136	-4.206	0	0	EGR1,UAK42,ZNF281	ChIPseq_TFBS	1
chr4	1701164	1701165	SNC	sharedArchaics	C	T	100	0	0	-0.771	-1.476	0	0	0	0	0
chr4	1701564	1701565	SNC	sharedArchaics	G	A	100	0	0	-0.383	-1.045	0	0	0	0	0
chr4	1845763	1845764	SNC	sharedArchaics	C	A	100	0.037	0.005	-0.172	-0.46	0	0	0	0	0
chr4	1845863	1845864	SNC	sharedArchaics	A	G	100	0.003	0	0.48	-0.253	0	0	0	0	0
chr4	1868225	1868226	SNC	sharedArchaics	C	G	100	0	0	-0.663	0.185	0	0	0	0	0
chr4	1868341	1868342	SNC	sharedArchaics	T	C	100	0.001	0.001	-0.921	-0.33	0	0	0	0	0
chr4	1872356	1872357	SNC	sharedArchaics	T	C	100	0	0	-0.677	-1.075	0	0	0	0	0
chr4	2011127	2011128	SNC	sharedArchaics	A	G	100	0	0	-2.745	-1.351	GAIN	TCF3,ZEB1	TCF12,TCF3,ZEB1	ChIPseq_TFBS,motitAlter	2
chr4	2011377	2011378	SNC	sharedArchaics	T	C	100	0	0	-1.55	-1.536	0	0	0	0	0
chr4	2011387	2011388	SNC	sharedArchaics	A	G	100	0	0	-1.944	-1.066	0	0	0	0	0
chr4	2011430	2011431	SNC	sharedArchaics	A	G	100	0	0	-2.163	-0.651	0	0	0	0	0
chr4	2011478	2011479	SNC	sharedArchaics	A	G	100	0	0.011	-1.549	-1.765	0	0	0	0	0
chr4	2243457	2243458	SNC	sharedArchaics	A	T	99.5208	0	0	-1.024	-0.667	LOSS	ZEB1	0	motitAlter	1
chr4	2243786	2243787	SNC	sharedArchaics	T	C	100	0	0	-1.535	-0.166	0	0	0	0	0
chr4	2243793	2243794	SNC	sharedArchaics	T	C	100	0	0	-1.56	-1.784	0	0	0	0	0
chr4	2243801	2243802	SNC	sharedArchaics	G	A	100	0	0	-1.802	-1.072	0	0	0	0	0
chr4	2795329	2795330	SNC	sharedArchaics	G	C	100	0	0	-0.128	-1.031	GAIN,LOSS	TEAD2	0	motitAlter	1
chr4	2795446	2795447	SNC	sharedArchaics	A	G	100	0.002	0.001	-0.04	-0.351	0	0	EGR1	ChIPseq_TFBS	1
chr4	2795593	2795594	SNC	sharedArchaics	A	G	100	0	0	-0.032	-0.15	0	0	0	0	0
chr4	2802819	2802820	SNC	sharedArchaics	A	G	100	0	0	-2.043	-1.48	0	0	0	0	0
chr4	2802883	2802884	SNC	sharedArchaics	C	G	100	0.011	0.001	-0.234	-0.281	0	0	UAK42	ChIPseq_TFBS	1
chr4	2803073	2803074	SNC	sharedArchaics	G	A	99.9601	0	0	-0.178	-0.683	0	0	UAK42	ChIPseq_TFBS	1
chr4	2803162	2803163	SNC	sharedArchaics	C	G	100	0.004	0.001	0.174	-0.012	0	0	0	0	0
chr4	2803171	2803172	SNC	sharedArchaics	T	C	100	0	0	-0.091	0.055	0	0	0	0	0
chr4	2803194	2803195	SNC	sharedArchaics	T	G	100	0	0	-0.165	0.001	0	0	0	0	0
chr4	2803205	2803206	SNC	sharedArchaics	T	G	100	0	0	-1.157	-2.026	0	0	0	0	0
chr4	2803260	2803261	SNC	sharedArchaics	G	A	100	0	0.001	-0.673	0.137	0	0	0	0	0
chr4	2803298	2803299	SNC	sharedArchaics	C	T	99.7804	0	0	-0.635	0.106	0	0	0	0	0
chr4	3075520	3075521	SNC	sharedArchaics	A	G	100	0.001	0	-0.458	-0.446	0	0	0	0	0
chr4	3075546	3075547	SNC	sharedArchaics	A	G	100	0	0.001	-0.633	-0.926	0	0	0	0	0
chr4	3075554	3075555	SNC	sharedArchaics	G	C	100	0	0	-4.009	-0.213	GAIN	TFAP4,TFCP2	0	motitAlter	1
chr4	3075559	3075560	SNC	sharedArchaics	T	A	100	0	0	-1.949	-0.968	GAIN	TCF12,TFAP4,TFCP2	0	motitAlter	1
chr4	3075630	3075631	SNC	sharedArchaics	A	G	100	0	0	-0.663	-0.801	0	0	0	0	0
chr4	3075663	3075664	SNC	sharedArchaics	G	C	100	0	0	-1.484	-0.36	0	0	0	0	0
chr4	3463182	3463183	SNC	sharedArchaics	G	A	100	0	0.003	-1.505	-0.597	0	0	0	0	0
chr4	3485477	3485478	SNC	sharedArchaics	T	G	100	0	0.001	-0.038	0.702	0	0	0	0	0
chr4	3534055	3534056	SNC	sharedArchaics	A	C	100	0.001	0.001	-2.688	-0.877	0	0	PAX5	ChIPseq_TFBS	1
chr4	3534504	3534505	SNC	sharedArchaics	C	T	100	0	0.002	-2.275	0.094	0	0	0	0	0
chr4	3662195	3662196	SNC	sharedArchaics	G	T	100	0	0	-0.713	-0.024	0	0	0	0	0
chr4	3662355	3662356	SNC	sharedArchaics	T	C	100	0	0.005	-2.561	-2.61	0	0	0	0	0
chr4	3692476	3692477	SNC	sharedArchaics	A	G	100	0	0	-3.398	-1.343	0	0	0	0	0
chr4	3692489	3692490	SNC	sharedArchaics	C	T	100	0	0	-0.212	-0.39	0	0	0	0	0
chr4	3692523	3692524	SNC	sharedArchaics	G	C	100	0	0	-0.414	-2.237	0	0	0	0	0
chr4	3692530	3692531	SNC	sharedArchaics	T	C	100	0	0	-0.882	-0.513	0	0	0	0	0
chr4	3692597	3692598	SNC	sharedArchaics	A	C	100	0	0	-2.102	-1.861	0	0	0	0	0
chr4	3752592	3752593	SNC	sharedArchaics	T	C	100	0	0	-1.401	-2.538	0	0	0	0	0
chr4	3752860	3752861	SNC	sharedArchaics	T	C	100	0	0	-0.559	0.122	0	0	0	0	0
chr4	3752930	3752931	SNC	sharedArchaics	G	C	100	0	0	-0.019	-1.583	0	0	0	0	0
chr4	3752954	3752955	SNC	sharedArchaics	T	C	100	0	0	-2.338	-0.44	0	0	0	0	0
chr4	3752987	3752988	SNC	sharedArchaics	A	G	100	0.001	0	0.397	-1.122	0	0	0	0	0
chr4	4249920	4249921	SNC	sharedArchaics	G	A	100	0	0.006	-2.364	-0.52	0	0	UA1,YY1	ChIPseq_TFBS	1
chr4	4249986	4249987	SNC	sharedArchaics	C	G	100	0	0	-1.055	-0.54	0	0	UA7	ChIPseq_TFBS	1
chr4	4317816	4317817	SNC	sharedArchaics	T	C	100	0	0	-0.847	-0.522	0	0	0	0	0
chr4	4318012	4318013	SNC	sharedArchaics	T	C	100	0	0	-1.022	-2.76	0	0	0	0	0
chr4	4318057	4318058	SNC	sharedArchaics	G	A	100	0	0	-1.687	-1.286	0	0	0	0	0
chr4	4952641	4952642	SNC	sharedArchaics	T	G	100	0	0.001	-0.014	-0.305	0	0	0	0	0
chr4	4952868	4952869	SNC	sharedArchaics	T	C	100	1	0.98	0.553	0.964	0	0	0	conservedElement	1
chr4	4953006	4953007	SNC	sharedArchaics	G	A	100	0	0.142	-0.826	-0.407	0	0	0	0	0
chr4	5208153	5208154	SNC	sharedArchaics	C	T	100	0	0	-1.072	-2.217	0	0	0	0	0
chr4	5208182	5208183	SNC	sharedArchaics	A	T	100	0	0.002	-0.924	-0.364	0	0	0	0	0
chr4	5208196	5208197	SNC	sharedArchaics	G	A	100	0	0	-1.286	-1.014	0	0	0	0	0
chr4	5208348	5208349	SNC	sharedArchaics	A	G	100	0.018	0.054	-0.051	-0.023	0	0	AP1	ChIPseq_TFBS	1
chr4	5263531	5263532	SNC	sharedArchaics	T	G	100	0	0.001	0.193	0.504	0	0	0	0	0
chr4	5263621	5263622	SNC	sharedArchaics	C	A	100	0	0	0.448	-0.164	0	0	0	0	0
chr4	5263683	5263684	SNC	sharedArchaics	A	G	100	0.691	0.642	-0.174	-1.356	0	0	0	0	0
chr4	5263788	5263789	SNC	sharedArchaics	T	C	100	0	0	0.216	0.089	0	0	0	0	0
chr4	5263790	5263791	SNC	sharedArchaics	G	C	99.9201	0	0	-1.255	-0.738	0	0	0	0	0
chr4	5865886	5865887	SNC	sharedArchaics	T	A	100	0	0.001	-0.432	0.08	0	0	0	0	0
chr4	5865907	5865908	SNC	sharedArchaics	G	A	100	0	0.001	0.382	0.08	0	0	0	0	0
chr4	5876236	5876237	SNC	sharedArchaics	T	C	100	0	0	-1.133	-0.436	0	0	0	0	0
chr4	5876372	5876373	SNC	sharedArchaics	G	A	100	0	0	-0.656	-0.897	0	0	0	0	0
chr4	5876396	5876397	SNC	sharedArchaics	C	T	99.98	0	0	-2.536	-2.761	0	0	0	0	0
chr4	5876625	5876626	SNC	sharedArchaics	G	A	100	0	0	-0.165	0.039	0	0	0	0	0
chr4	5888943	5888944	SNC	sharedArchaics	A	C	100	0	0	-0.532	-1.65	0	0	0	0	0
chr4	5891152	5891153	SNC	sharedArchaics	C	G	100	0	0	-0.209	-0.848	0	0	0	0	0
chr4	5891909	5891910	SNC	sharedArchaics	C	A	100	0	0	-0.143	-0.596	0	0	0	0	0
chr4	5891963	5891964	SNC	sharedArchaics	C	G	100	0	0.001	-0.121	0.429	0	0	0	0	0
chr4	6153218	6153219	SNC	sharedArchaics	T	C	100	0	0	-1.461	-1.407	0	0	0	0	0
chr4	6153222	6153223	SNC	sharedArchaics	T	C	100	0	0	-0.943	-0.581	0	0	0	0	0
chr4	6153243	6153244	SNC	sharedArchaics	C	T	100	0	0	-1.116	-1.223	0	0	0	0	0
chr4	6153357	6153358	SNC	sharedArchaics	A	G	100	0	0	-2.735	-2.422	0	0	0	0	0
chr4	6270649	6270650	SNC	sharedArchaics	A	G	100	0	0	-2.412	-3.404	0	0	0	0	0
chr4	6270757	6270758	SNC	sharedArchaics	A	G	100	0	0	-0.732	-0.563	0	0	0	0	0
chr4	6270804	6270805	SNC	sharedArchaics	G	T	100	0	0	-1.835	-1.311	0	0	0	0	0
chr4	6270954	6270955	SNC	sharedArchaics	C	T	100	0	0	-0.565	-1.641	0	0	0	0	0
chr4	6277379	6277380	SNC	sharedArchaics	C	A	100	0.554	0	-0.042	-0.953	0	0	0	0	0
chr4	6277443	6277444	SNC	sharedArchaics	A	G	100	0	0	-0.016	0.046	0	0	0	0	0
chr4	6277449	6277450	SNC	sharedArchaics	G	A	100	0	0	-0.22	-0.7	0	0	0	0	0
chr4	6277465	6277466	SNC	sharedArchaics	T	C	100	0	0.001	0.058	0.185	0	0	0	0	0
chr4	6277586	6277587	SNC	sharedArchaics	A	C	100	0	0	-2.476	-2.35	0	0	0	0	0
chr4	6310713	6310714	SNC	sharedArchaics	A	C	100	0	0.003	-1.293	-1.408	0	0	0	0	0
chr4	6311010	6311011	SNC	sharedArchaics	C	T	99.98	0.017	0.02	-1.256	-1.579	0	0	0	0	0
chr4	6311038	6311039	SNC	sharedArchaics	T	G	100	0.003	0.005	-1.151	-1.408	0	0	0	0	0
chr4	6311415	6311416	SNC	sharedArchaics	A	C	100	0.001	0.001	-0.505	-1.51	0	0	0	0	0
chr4	6384028	6384029	SNC	sharedArchaics	T	G	100	0	0	-0.312	-0.069	0	0	0	0	0
chr4	6384122	6384123	SNC	sharedArchaics	A	G	100	0	0	-1.105	-3.496	0	0	0	0	0
chr4	6384178	6384179	SNC	sharedArchaics	A	G	100	0.001	0	0.22	-0.02	0	0	0	0	0
chr4	6384264	6384265	SNC	sharedArchaics	G	A	100	0	0	-2.547	-0.877	0	0	0	0	0
chr4	6502593	6502594	SNC	sharedArchaics	A	G	100	0.993	0.306	0.889	0.374	0	0	0	conservedElement	1
chr4	6502651	6502652	SNC	sharedArchaics	G	A	100	0	0	-0.216	-0.822	0	0	0	0	0
chr4	6502891	6502892	SNC	sharedArchaics	T	C	100	0	0	-3.418	-2.062	0	0	0	0	0
chr4	6502992	6502993	SNC	sharedArchaics	A	G	100	0	0.001	-1.965	-0.133	0	0	0	0	0
chr4	6570816	6570817	SNC	sharedArchaics	A	G	100	0	0.003	-1.751	-1.765	0	0	0	0	0
chr4	6675580	6675581	SNC	sharedArchaics	A	G	100	0	0.001	-0.447	-1.979	0	0	0	0	0
chr4	6675615	6675616	SNC	sharedArchaics	C	G	100	0	0	-2.321	-1.719	0	0	UAK42	ChIPseq_TFBS	1
chr4	6676211	6676212	SNC	sharedArchaics	A	G	100	0.047	0	0.471	-0.535	0	0	0	0	0
chr4	6676226	6676227	SNC	sharedArchaics	T	C	100	0	0.002	-2.402	-1.421	0	0	EGR1	ChIPseq_TFBS	1
chr4	6676306	6676307	SNC	sharedArchaics	A	G	100	0	0.002	-0.861	-0.238	0	0	0	0	0
chr4	6676509	6676510	SNC	sharedArchaics	G	C	100	0	0	-0.77	-0.725	0	0	0	0	0
chr4	6676520	6676521	SNC	sharedArchaics	C	G	99.8003	0	0	-0.047	-0.502	0	0	0	0	0
chr4	6887852	6887853	SNC	sharedArchaics	T	C	100	0	0	-0.399	-0.097	0	0	0	0	0
chr4	6887860	6887861	SNC	sharedArchaics	T	A	100	0	0	-3.521	-4.987	0	0	0	0	0
chr4	6888064	6888065	SNC	sharedArchaics	G	A	100	0	0	-1.459	-1.418	0	0	0	0	0
chr4	6888151	6888152	SNC	sharedArchaics	G	A	99.6206	0	0	-3.68	-2.072	0	0	0	0	0
chr4	6888277	6888278	SNC	sharedArchaics	G	A	99.9201	0	0	-1.028	-2.715	0	0	0	0	0
chr4	6888353	6888354	SNC	sharedArchaics	A	G	99.98	0	0	-0.359	-0.576	0	0	0	0	0
chr4	6907705	6907706	SNC	sharedArchaics	T	C	100	0	0	-0.603	-0.85	0	0	0	0	0
chr4	6907822	6907823	SNC	sharedArchaics	G	C	100	0	0	-1.087	0.054	0	0	0	0	0
chr4	7044929	7044930	SNC	sharedArchaics	G	G	100	0	0.01	-0.909	-1.783	0	0	UAK42	ChIPseq_TFBS	1
chr4	7126445	7126446	SNC	sharedArchaics	A	C	100	0.001	0.006	-1.538	-0.84	0	0	0	0	0
chr4	7126447	7126448	SNC	sharedArchaics	T	C	100	0.001	0.007	-1.656	-0.85	0	0	0	0	0
chr4	7126453	7126454	SNC	sharedArchaics	T	G	100	0.005	0.011	-1.657	-0.84	0	0	0	0	0
chr4	7126470	7126471	SNC	sharedArchaics	A	G	100	0.039	0.01	-0.505	-0.69	0	0	0	0	0
chr4	7262913	7262914	SNC	sharedArchaics	A	T	100	0.001	0.057	-0.564	-0.063	0	0	0	0	0
chr4	7263038	7263039	SNC	sharedArchaics	G	A	99.9201	0	0	-1.564	-0.944	0	0	0	0	0
chr4	7263095	7263096	SNC	sharedArchaics	T	C	100	0	0	-0.877	-0.231	0	0	0	0	0
chr4	7263171	7263172	SNC	sharedArchaics	A	G	100	0	0	-0.713	-1.322	0	0	0	0	0
chr4	7263371	7263372	SNC	sharedArchaics	T	C	100	0.322	0.075	-0.12	-0.964	0	0	0	0	0
chr4	7282652	7282653	SNC	sharedArchaics	T	C	100	0	0.001	-1.862	-0.548	0	0	0	0	0
chr4	7282659	7282660	SNC	sharedArchaics	A	G	100	0	0	-0.195	-0.528	0	0	0	0	0
chr4	7282701	7282702	SNC	sharedArchaics	C	T	100	0	0	-2.003	-2.375	GAIN	KLF12	0	motitAlter	1
chr4	7282732	7282733	SNC	sharedArchaics	T	G	100	0	0	-0.29	-0.183	0	0	0	0	0
chr4	7282877	7282878	SNC	sharedArchaics	T	C	100	0	0	-4	-2.066	0	0	0	0	0
chr4	7282944	7282945	SNC	sharedArchaics	T	C	100	0	0.01	-0.647	-0.849	0	0	0	0	0
chr4	7437139	7437140	SNC	sharedArchaics	C	T	99.7604	0	0	-1.343	-0.73	0	0	0	0	0
chr4	7437192	7437193	SNC	sharedArchaics	T	C	100	0	0	-1.795	-1.723	0	0	0	0	0
chr4	7437307	7437308	SNC	sharedArchaics	C	T	100	0	0	-2.075	-0.945	0	0	0	0	0
chr4	7464671	7464672	SNC	sharedArchaics	T	C	100	0	0	-3.132	-3.646	0	0	0	0	0
chr4	7464678	7464679	SNC	sharedArchaics	A	G	100	0.001	0	-0.379	-0.311	0	0	0	0	0
chr4	7464711	7464712	SNC	sharedArchaics	A	G	100	0	0	-2.212	-1.497	0	0	0	0	0
chr4	7464791	7464792	SNC	sharedArchaics	A	G	100	0	0	-0.218	-0.227	0	0	0	0	0
chr4	7464850	7464851	SNC	sharedArchaics	T	C	100	0.003	0.003	0.575	-0.278	0	0	0	0	0
chr4	7547953	7547954	SNC	sharedArchaics	A	G	100	0	0	-1.086	-0.947	0	0	0	0	0
chr4	7547996	7547997	SNC	sharedArchaics	A	G	100	0	0	-1.564	-0.96	0	0	0	0	0
chr4	7548185	7548186	SNC	sharedArchaics	C	G	100	0	0.002	-0.043	0.094	0	0	0	0	0
chr4	7573653	7573654	SNC	sharedArchaics	G	G	100	0	0	-1.219	-2.719	0	0	0	0	0
chr4	7573676	7573677	SNC	sharedArchaics	A	G	100	0	0	-0.564	-1.777	0	0	0	0	0
chr4	7573721	7573722	SNC	sharedArchaics	A	G	100	0	0.002	-1.823	-0.41	0	0	0	0	0
chr4	7573752	7573753	SNC	sharedArchaics	T	C	100	0	0.002	-0.153	-0.682	0	0	0	0	0
chr4	7573925	7573926	SNC	sharedArchaics	G	T	100	0	0	-1.953	-1.657	0	0	0	0	0
chr4	7874328	7874329	SNC	sharedArchaics	A	C	99.9201	0	0	-0.777	0.27	0	0	0	0	0
chr4	7874401	7874402	SNC	sharedArchaics	G	A	100	0	0	-0.956	-2.359	0	0	0	0	0
chr4	7901950	7901951	SNC	sharedArchaics	G	C	100	0	0	-0.788	-1.034	0	0	0	0	0
chr4	7902165	7902166	SNC	sharedArchaics	A	G	100	0	0	-0.821	-2.853	0	0	0	0	0
chr4	7943949	7943950	SNC	sharedArchaics	G	C	99.9401	0	0	-1.319	-1.176	0	0	0	0	0
chr4	7944235	7944236	SNC	sharedArchaics	A	G	100	0	0	-3.359	-3.246	0	0	0	0	0
chr4	8223491	8223492	SNC	sharedArchaics	C	T	100	0	0	-1.95	-1.543	0	0	0	0	0
chr4	8223506	8223507	SNC	sharedArchaics	G	T	100	0	0	-0.26	-1.48	0	0	0	0	0
chr4	8223537	8223538	SNC	sharedArchaics	C	A	100	0.001	0.002	-0.122	-0.417	0	0	0	0	0
chr4	8223565	8223566	SNC	sharedArchaics	C	T	99.98	0	0	-0.603	-0.942	0	0	0	0	0
chr4	9802506	9802507	SNC	sharedArchaics	A	C	100	0.001	0	-3.815	-2.312	0	0	0	0	0
chr4	9802621	9802622	SNC	sharedArchaics	G	C	100	0	0	-2.224	-0.791	0	0	0	0	0
chr4	9802637	9802638	SNC	sharedArchaics	C	A	100	0	0	-0.616	-1.29	0	0	0	0	0
chr4	9802716	9802717	SNC	sharedArchaics	G	A	99.9601	0.051	0.025	-1.147	-1.321	0	0	0	0	0
chr4	10040486	10040487	SNC	sharedArchaics	A	C	100	0	0	-0.452	-1.007	0	0	0	0	0
chr4	10500587	10500588	SNC	sharedArchaics	T	A	100	0.029	0.038	-1.189	-1.589	0	0	0	0	0
chr4	10575013	10575014	SNC	sharedArchaics	T	C	99.98	0	0	-0.135	0.03	0	0	0	0	0
chr4	10575032	10575033	SNC	sharedArchaics	G	T	100	0	0	-0.393	-0.448	0	0	0	0	0
chr4	10810485	10810486	SNC	sharedArchaics	A	G	100	0	0	-1.619	-0.434	0	0	0	0	0
chr4	10919202	10919203	SNC	sharedArchaics	C	T	99.98	0	0	-1.153	-0.717	0	0	0	0	0
chr4	10919222	10919223	SNC	sharedArchaics	T	C	100	0	0	-1.74	-1.074	0	0	0	0	0
chr4	10919276	10919277	SNC	sharedArchaics	G	A	100	0.42	0.559	0.66	0.457	0	0	0	0	0
chr4	10919306	10919307	SNC	sharedArchaics	T	C	100	0.914	0.884	0.1	0.074	0	0	0	0	0
chr4	11125295	11125296	SNC	sharedArchaics	A	G	100	0	0	-0.978	-1.266	0	0	0	0	0
chr4	11125300	11125301	SNC	sharedArchaics	A	C	100	0.001	0	-0.167	-1.046	0	0	0	0	0
chr4	11125321	11125322	SNC	sharedArchaics	T	C	100	0	0	-2.64	-0.752	0	0	0	0	0
chr4	11125350	11125351	SNC	sharedArchaics	C	G	100	0	0.001	0.056	-0.363	0	0	0	0	0
chr4	11125364	11125365	SNC	sharedArchaics	A	C	100	0	0	-1.18	-0.308	0	0	0	0	0
chr4	11125635	11125636	SNC	sharedArchaics	G	A	100	0.01	0	-0.586	-0.54	0	0	0	0	0
chr4	11265246	11265247	SNC	sharedArchaics	A	T	100	0	0	-4.947	-0.504	0	0	0	0	0
chr4	11265348	11265349	SNC	sharedArchaics	G	A	99.98	0	0	-0.07	-1.458	0	0	0	0	0
chr4	11265349	11265350	SNC	sharedArchaics	G	A	99.98	0	0	-1.317	-1.241	0	0	0	0	0
chr4	11606849	11606850	SNC	sharedArchaics	T	A	100	0.001	0	0.177	0.089	0	0	0	0	0
chr4	11607105	11607106	SNC	sharedArchaics	T	C	100	0	0	-0.484	-1.125	0	0	0	0	0
chr4	11699054	11699055	SNC	sharedArchaics	G	A	100	0	0.001	-0.005	0.05	0	0	0	0	0
chr4	11699347	11699348	SNC	sharedArchaics	G	C	100	0.001	0.003	0.689	0.598	0	0	0	0	0
chr4	11699349	11699350	SNC	sharedArchaics	T	C	99.9201	0	0	-0.973	-1.488	0	0	0	0	0
chr4	11699364	11699365	SNC	sharedArchaics	G	A	100	0	0	0.101	0.022	0	0	0	0	0
chr4	11916291	11916292	SNC	sharedArchaics	T	C	100	0.001	0	-0.833	-0.52	0	0	0	0	0
chr4	11916292	11916293	SNC	sharedArchaics	T	C	100	0.001	0	0.306	0.333	0	0	0	0	0
chr4	12147940	12147941	SNC	sharedArchaics	G	A	100	0	0	-0.487	-0.144	0	0	0	0	0
chr4	12148047	12148048	SNC	sharedArchaics	T	C	100	0	0.001	0.058	0.489	0	0	0	0	0
chr4	12148173	12148174	SNC	sharedArchaics	G	C	100	0	0	-0.387	-1.272	0	0	0	0	0
chr4	12148288	12148289	SNC	sharedArchaics	A	G	100	0	0	-1.212	-2.005	0	0	0	0	0
chr4	12148351	12148352	SNC	sharedArchaics	T	C	100	0	0	-0.687	-0.67	0	0	0	0	0
chr4	13009770	13009771	SNC	sharedArchaics	T	C	100	0.767	0.998	0.967	1.295	0	0	0	conservedElement	1
chr4	13369320	13369321	SNC	sharedArchaics	T	C	99.9201	0	0	-1.103	-0.619	0	0	0	0	0
chr4	13369464	13369465	SNC	sharedArchaics	C	T	100	0	0	-0.372	-2.263	0	0	0	0	0
chr4	13369571	13369572	SNC	sharedArchaics	T	C	100	0.321	0.944	0.173	0.098	0	0	0	0	0
chr4	13852849	13852850	SNC	sharedArchaics	G	A	100	0	0	-0.568	-1.225	0	0	0	0	0
chr4	13852909	13852910	SNC	sharedArchaics	G	T	100	0.962	0.376	1.622	0.458	0	0	0	conservedBase,conservedElement	2
chr4	13852926	13852927	SNC	sharedArchaics	T	A	100	0.977	0.98	0.731	1.014	0	0	0	conservedElement	1
chr4	14048405	14048406	SNC	sharedArchaics	A	G	100	0.007	0.001	0.04	-0.353	0	0	0	0	0
chr4	14048671	14048672	SNC	sharedArchaics	G	C	100	0	0	-0.071	-0.035	0	0	0	0	0
chr4	14102074	14102075	SNC	sharedArchaics	C	G	100	0	0	-0.351	-0.347	0	0	0	0	0
chr4	14102218	14102219	SNC	sharedArchaics	C	G	100	0.008	0.008	-0.214	0.033	0	0	0	0	0
chr4	14102248	14102249	SNC	sharedArchaics	C	T	99.9601	0	0	-1.083	-0.996	0	0	0	0	0
chr4	14102270	14102271	SNC	sharedArchaics	A	G	100	0.005	0.005	-0.505	-0.69	0	0	0	0	0
chr4	14102299	14102300	SNC	sharedArchaics	A	G	100	0.001	0.001	-0.852	-1.075	0	0	0	0	0
chr4	14239545	14239546	SNC	sharedArchaics	G	C	100	0	0	-0.744	-0.109	0	0	0	0	0
chr4	14239614	14239615	SNC	sharedArchaics	G	A	100	0	0.001	-0.774	-0.916	0	0	0	0	0
chr4	14239742	14239743	SNC	sharedArchaics	A	G	100	0	0	-1.31	-0.912	0	0	0	0	0
chr4	14239779	14239780	SNC	sharedArchaics	C	G	99.98	0.001	0	-0.542	-0.326	0	0	0	0	0
chr4	14295194	14295195	SNC	sharedArchaics	T	C	100	0	0	-0.299	-0.042	0	0	0	0	0
chr4	14295399	14295400	SNC	sharedArchaics	T	C	100	0	0	-0.924	-1.705	0	0	0	0	0
chr4	14375940	14375941	SNC	sharedArchaics	C	A	100	1	0.115	1.38	0.074	0	0	0	conservedBase,conservedElement	2
chr4	14375954	14375955	SNC	sharedArchaics	A	G	100	0.162	0.1	0.015	-0.129	0	0	0	0	0
chr4	14376054	14376055	SNC	sharedArchaics	T	C	100	0	0	-0.681	-0.489	0	0	0	0	0
chr4	14376138	14376139	SNC	sharedArchaics	C	T	100	0.059	0.068	0.413	0.281	0	0	0	0	0
chr4	14376320	14376321	SNC	sharedArchaics	G	A	100	0	0	-1.018	-1.216	0	0	0	0	0
chr4	14376344	14376345	SNC	sharedArchaics	G	T	100	0	0	-0.563	-0.625	0	0	0	0	0
chr4	15149004	15149005	SNC	sharedArchaics	C	T	100	0	0	-0.458	-1.813	0	0	0	0	0
chr4	15497617	15497618	SNC	sharedArchaics	G	A	100	0.034	0.017	-0.535	-0.796	0	0	0	0	0
chr4	15497620	15497621	SNC	sharedArchaics	A	G	100	0.049	0.024	-0.505	-0.651	0	0	0	0	0
chr4	15657297	15657298	SNC	sharedArchaics	C	A	100	0.006	0.119	-2.023	-2.375	0	0	0	0	0
chr4	15657398	15657399	SNC	sharedArchaics	T	G	100	0	0	-0.482	0.121	0	0	0	0	0
chr4	16034163	16034164	SNC	sharedArchaics	G	T	100	0	0	-2.62	-1.768	0	0	0	0	0
chr4	16034244	16034245	SNC	sharedArchaics	T	C	100	0	0	-2.813	-2.251	0	0	0	0	0
chr4	16034246	16034247	SNC	sharedArchaics	C	T	100	0	0	-1.912	-1.778	0	0	0	0	0
chr4	16034257	16034258	SNC	sharedArchaics	T	G	100	0	0	-0.657	-0.103	LOSS	ARNT	0	motitAlter	1
chr4	16034259	16034260	SNC	sharedArchaics	A	T	100	0	0.006	0	0	0	0	0	0	0
chr4	16034268	16034269	SNC	sharedArchaics	T	C	100	0	0	-2.718	-2.68	0	0	0	0	0
chr4	16034296	16034297	SNC	sharedArchaics	C	T	100	0	0	-3.162	-2.924	GAIN	ATF3	0	motitAlter	1
chr4	16034306	16034307	SNC	sharedArchaics	A	C	100	0.003	0	-0.094	-0.419	0	0	0	0	0
chr4	16034375	16034376	SNC	sharedArchaics	T	C	100	0.002	0	-0.592	-0.354	0	0	0	0	0
chr4	16034513	16034514	SNC	sharedArchaics	A	T	100	0	0	-0.186	-0.404	0	0	0	0	0
chr4	16080849	16080850	SNC	sharedArchaics	A	C	100	0	0	-0.062	-0.061	GAIN	NFIC	0	motitAlter	1
chr4	16080943	16080944	SNC	sharedArchaics	C	T	100	0	0	-2.384	-0.98	0	0	UA4	ChIPseq_TFBS	1
chr4	16154929	16154930	SNC	sharedArchaics	T	C	100	0	0	-0.522	-0.522	0	0	0	0	0
chr4	16154995	16154996	SNC	sharedArchaics	T	C	100	0	0	-3.904	-5.487	0	0	0	0	0
chr4	16155222	16155223	SNC	sharedArchaics	C	T	100	0	0	-0.862	-0.582	0	0	0	0	0
chr4	16155313	16155314	SNC	sharedArchaics	G	A	100	0.001	0.001	-0.402	-0.229	0	0	0	0	0
chr4	16160238	16160239	SNC	sharedArchaics	T	C	100	0	0	-1.079	-0.326	0	0	0	0	0
chr4	16160354	16160355	SNC	sharedArchaics	T	C	100	0	0	-0.894	0.11	0	0	0	0	0
chr4	16160443	16160444	SNC	sharedArchaics	C	T	100	0	0	-1.508	-1.575	0	0	0	0	0
chr4	16160630	16160631	SNC	sharedArchaics	A	G	100	0	0	-2.197	-1.898	0	0	0	0	0
chr4	16533818	16533819	SNC	sharedArchaics	A	G	100	0	0	-0.042	0.064	0	0	0	0	0
chr4	16534014	16534015	SNC	sharedArchaics	G	A	100	0.956	0	0.45	-0.939	0	0	0	conservedElement	1
chr4	16534047	16534048	SNC	sharedArchaics	A	G	100	1	0.999	4.667	1.299	0	0	NFY	ChIPseq_TFBS,conservedBase,conservedElement	3
chr4	16575189	16575190	SNC	sharedArchaics	A	G	100	0	0	-0.31	0.038	0	0	0	0	0
chr4	16575190	16575191	SNC	sharedArchaics	A	G	100	0	0.001	-0.003	0.298	0	0	0	0	0
chr4	16575265	16575266	SNC	sharedArchaics	C	G	100	0	0	0.044	0.12	0	0	0	0	0
chr4	16575431	16575432	SNC	sharedArchaics	G	A	100	0	0	-1.32	-1.413	0	0	0	0	0
chr4	16575507	16575508	SNC	sharedArchaics	G	C	100	0	0.001	0.02	0.673	0	0	0	0	0
chr4	16575672	16575673	SNC	sharedArchaics	G	T	100	0.986	0.517	0.866	0.049	0	0	0	conservedElement	1
chr4	16682192	16682193	SNC	sharedArchaics	G	C	99.98	0	0	-0.822	0.038	0	0	0	0	0
chr4	16992116	16992117	SNC	sharedArchaics	T	C	99.9201	0	0	-1.786	-0.615	0	0	0	0	0
chr4	17008150	17008151	SNC	sharedArchaics	G	A	100	0	0	-1.044	-0.678	0	0	0	0	0
chr4	17008186	17008187	SNC	sharedArchaics	A	C	100	0	0	-0.524	-0.003	0	0	0	0	0
chr4	17098133	17098134	SNC	sharedArchaics	G	A	100	0	0	-3.72	-0.207	0	0	0	0	0
chr4	17098218	17098219	SNC	sharedArchaics	T	C	100	0	0	0.185	-0.947	0	0	0	0	0
chr4	17098243	17098244	SNC	sharedArchaics	T	C	100	0	0	-2.89	-2.312	0	0	0	0	0
chr4	17118128	17118129	SNC	sharedArchaics	G	A	100	0.249	0.215	-1.168	-1.914	0	0	0	0	0
chr4	17118291	17118292	SNC	sharedArchaics	C	T	100	0.006	0.256	-0.863	-1.942	0	0	0	0	0
chr4	17545962	17545963	SNC	sharedArchaics	G	T	100	0	0	-1.366	-1.607	0	0	0	0	0
chr4	17546223	17546224	SNC	sharedArchaics	G	A	100	0	0	-2.019	-1.117	0	0	0	0	0
chr4	17578727	17578728	SNC	sharedArchaics	A	C	100	0	0	-3.649	-3.545	0	0	v-JUN	ChIPseq_TFBS	1
chr4	17578757	17578758	SNC	sharedArchaics	C	G	100	0	0	-3.075	-3.098	0	0	0	0	0
chr4	17614417	17614418	SNC	sharedArchaics	G	T	100	0	0.009	-1.173	-0.591	0	0	0	0	0
chr4	17614589	17614590	SNC	sharedArchaics	G	A	100	0.12	0.003	0.3	0.206	0	0	0	0	0
chr4	17718966	17718967	SNC	sharedArchaics	A	G	100	0	0	-2.357	-1.96	0	0	0	0	0
chr4	17719009	17719010	SNC	sharedArchaics	T	C	100	0	0	-2.245	-0.113	0	0	0	0	0
chr4	17719341	17719342	SNC	sharedArchaics	T	C	100	0	0	-0.084	-0.988	0	0	0	0	0
chr4	17723986	17723987	SNC	sharedArchaics	A	G	100	0.001	0	0.26	0.09	0	0	0	0	0
chr4	17782162	17782163	SNC	sharedArchaics	A	G	100	0.001	0.002	0.267	0.257	0	0	0	0	0
chr4	17782199	17782200	SNC	sharedArchaics	T	C	100	1	0.998	0.651	0.469	0	0	0	conservedElement	1
chr4	18387438	18387439	SNC	sharedArchaics	C	A	100	0.002	0.003	-0.131	-1.588	0	0	0	0	0
chr4	18387796	18387797	SNC	sharedArchaics	C	T	100	0	0	-1.932	-1.935	0	0	0	0	0
chr4	19075648	19075649	SNC	sharedArchaics	C	A	100	0	0	-0.25	-0.25	0	0	0	0	0
chr4	19075750	19075751	SNC	sharedArchaics	A	C	100	0	0	-2.064	-1.106	0	0	0	0	0
chr4	19245773	19245774	SNC	sharedArchaics	T	C	100	0.236	0.097	-0.636	-0.69	0	0	0	0	0
chr4	19854623	19854624	SNC	sharedArchaics	G	A	99.7204	0	0	0.139	0.096	0	0	0	0	0
chr4	20094079	20094080	SNC	sharedArchaics	G	A	100	0.001	0.001	0.479	0.136	0	0	0	0	0
chr4	20094137	20094138	SNC	sharedArchaics	T	C	100	0.019	0.003	0.207	0.158	0	0	0	0	0
chr4	20284733	20284734	SNC	sharedArchaics	T	C	100	0	0	-0.92	-0.249	0	0	0	0	0
chr4	20594597	20594598	SNC	sharedArchaics	T	A	100	0	0.001	0.008	-0.485	0	0	0	0	0
chr4	20594823	20594824	SNC	sharedArchaics	G	A	100	0	0	-0.522	-0.312	0	0	0	0	0
chr4	20594869	20594870	SNC	sharedArchaics	G	A	100	0	0	-0.658	-0.792	0	0	0	0	0
chr4	21115471	21115472	SNC	sharedArchaics	C	T	100	0	0	-1.246	-0.775	0	0	0	0	0
chr4	21211981	21211982	SNC	sharedArchaics	G	A	100	0.001	0.009	0.514	0.096	0	0	0	0	0
chr4	21792515	21792516	SNC	sharedArchaics	G	A	100	0	0.001	0.066	-1.087	0	0	0	0	0
chr4	22485104	22485105	SNC	sharedArchaics	C	T	100	0	0	-0.509	-0.409	0	0	0	0	0
chr4	22485140	22485141	SNC	sharedArchaics	C	T	100	0	0	-1.596	-0.935	0	0	0	0	0
chr4	22638899	22638900	SNC	sharedArchaics	T	G	100	0	0	0.067	0.182	0	0	0	0	0
chr4	22638912	22638913	SNC	sharedArchaics	T	A	100	0.001	0	1.127	0.174	0	0	0	0	0
chr4	22638926	22638927	SNC	sharedArchaics	G	A	100	0.034	0.006	0.578	0.211	0	0	0	0	0
chr4	22639107	22639108	SNC	sharedArchaics	T	C	100	0.031	0	0.326	-0.279	0	0	0	0	0
chr4	22639143	22639144	SNC	sharedArchaics	T	A	100	0	0.001	0.233	0.801	0	0	0	0	0
chr4	22639199	22639200	SNC	sharedArchaics	G	A	100	0	0	-2.041	-1.027	0	0	0	0	0
chr4	22639270	22639271	SNC	sharedArchaics	A	G	100	0	0	-0.674	-1.895	0	0	0	0	0
chr4	22639313	22639314	SNC	sharedArchaics	T	C	100	0	0	-2.595	-0.931	0	0	0	0	0
chr4	22681806	22681807	SNC	sharedArchaics	A	C	100	0	0	-0.143	-0.542	0	0	0	0	0
chr4	22681881	22681882	SNC	sharedArchaics	C	A	100	0.002	0.19	0.925	0.169	0	0	0	0	0
chr4	22844155	22844156	SNC	sharedArchaics	A	C	100	0.121	0.332	0.125	0.449	0	0	0	0	0
chr4	22844306	22844307	SNC	sharedArchaics	T	C	100	0.913	0.929	0.115	0.119	0	0	0	0	0
chr4	22844338	22844339	SNC	sharedArchaics	T	C	100	1	1	1.036	1.496	0	0	0	conservedBase,conservedElement	2
chr4	22844458	22844459	SNC	sharedArchaics	T	G	100	0.317	0.011	0.442	-0.385	0	0	0	0	0
chr4	22844596	22844597	SNC	sharedArchaics	T	C	100	1	1	0.408	0.39	0	0	0	conservedElement	1
chr4	22844771	22844772	SNC	sharedArchaics	C	T	100	0.004	0	-0.079	-0.425	0	0	0	0	0
chr4	23062619	23062620	SNC	sharedArchaics	A	T	100	0	0	-2.009	-1.555	0	0	0	0	0
chr4	23062643	23062644	SNC	sharedArchaics	T	G	100	0	0	-2.272	-1.96	0	0	0	0	0
chr4	23135955	23135956	SNC	sharedArchaics	T	C	100	0	0.007	-0.129	0.298	0	0	0	0	0
chr4	23136238	23136239	SNC	sharedArchaics	A	G	100	0.195	0.849	-0.903	-0.821	0	0	0	0	0
chr4	23137713	23137714	SNC	sharedArchaics	C	T	100	0.017	0.114	-0.336	-0.092	0	0	0	0	0
chr4	23374873	23374874	SNC	sharedArchaics	A	G	100	0	0	0.089	-0.39	0	0	0	0	0
chr4	23375024	23375025	SNC	sharedArchaics	G	A	100	0	0	0.38	-0.073	0	0	AP1	ChIPseq_TFBS	1
chr4	23375062	23375063	SNC	sharedArchaics	A	G	100	0	0	-0.672	-0.644	0	0	AP1	ChIPseq_TFBS	1
chr4	23550207	23550208	SNC	sharedArchaics	T	C	100	0	0	-0.753	-0.808	0	0	0	0	0
chr4	23561559	23561560	SNC	sharedArchaics	C	T	100	0	0	-0.483	-0.519	0	0	0	0	0
chr4	23561652	23561653	SNC	sharedArchaics	A	G	100	0	0	-0.244	-0.455	0	0	0	0	0
chr4	23838983	23838984	SNC	sharedArchaics	C	T	100	0	0	-1.441	-0.98	0	0	0	0	0
chr4	24003629	24003630	SNC	sharedArchaics	G	A	100	0.001	0.117	0.924	0.744	0	0	0	0	0
chr4	24015324	24015325	SNC	sharedArchaics	C	G	100	0	0	-0.136	-0.249	0	0	0	0	0
chr4	24015396	24015397	SNC	sharedArchaics	G	A	100	0.999	1	0.604	0.361	0	0	0	conservedElement	1
chr4	24176141	24176142	SNC	sharedArchaics	C	A	99.7604	0.001	0.003	0.42	0	0	0	0	0	0
chr4	24176374	24176375	SNC	sharedArchaics	C	A	100	0.907	0.482	0.992	0.168	0	0	0	0	0
chr4	24245108	24245109	SNC	sharedArchaics	G	A	100	0	0	0.098	-0.63	0	0	0	0	0
chr4	24245158	24245159	SNC	sharedArchaics	C	G	100	0	0	-0.336	-3.362	0	0	0	0	0
chr4	24477492	24477493	SNC	sharedArchaics	A	G	100	0	0.001	-0.127	-0.08	0	0	0	0	0
chr4	24477547	24477548	SNC	sharedArchaics	T	C	100	0.979	0.986	-0.209	-0.295	0	0	0	conservedElement	1
chr4	24483134	24483135	SNC	sharedArchaics	A	G	100	0	0	-3.365	-4.281	0	0	0	0	0
chr4	24483180	24483181	SNC	sharedArchaics	A	T	100	0	0.001	-1.17	0.236	0	0	0	0	0
chr4	24483289	24483290	SNC	sharedArchaics	G	A	100	0.95	0	2.221	-0.39	0	0	0	conservedBase,conservedElement	2
chr4	24483333	24483334	SNC	sharedArchaics	T	G	100	1	1	1.541	1.245	0	0	0	conservedBase,conservedElement	2
chr4	24483409	24483410	SNC	sharedArchaics	T	C	100	1	1	0.691	1.293	0	0	0	conservedElement	1
chr4	24883354	24883355	SNC	sharedArchaics	T	A	100	0	0	-0.332	-0.187	0	0	0	0	0
chr4	24883401	24883402	SNC	sharedArchaics	T	C	100	0	0	-0.206	-0.827	0	0	0	0	0
chr4	24883506	24883507	SNC	sharedArchaics	T	C	99.98	0.002	0	-0.131	-0.787	0	0	0	0	0
chr4	25172830	25172831	SNC	sharedArchaics	T	C	100	0	0.001	-0.113	0.176	0	0	0	0	0
chr4	25485782	25485783	SNC	sharedArchaics	C	A	100	0	0	-1.016	-1.807	0	0	0	0	0
chr4	25485951	25485952	SNC	sharedArchaics	T	C	100	0	0	-1.002	-0.559	0	0	0	0	0
chr4	25485972	25485973	SNC	sharedArchaics	C	T	99.9401	0	0	-0.612	-0.02	0	0	0	0	0
chr4	25594019	25594020	SNC	sharedArchaics	A	G	100	0	0	-1.31	-2.394	0	0	0	0	0
chr4	25594067	25594068	SNC	sharedArchaics	T	A	100	0.003	0	0.048	-0.315	0	0	0	0	0
chr4	25594199	25594200	SNC	sharedArchaics	A	C	100	0	0	-0.89	-0.669	0	0	0	0	0
chr4	25594273	25594274	SNC	sharedArchaics	A	G	100	0	0	-0.564	-0.588	0	0	0	0	0
chr4	25594289	25594290	SNC	sharedArchaics	T	G	100	0	0	-1.17	-0.267	0	0	0	0	0
chr4	25769632	25769633	SNC	sharedArchaics	G	A	99.7804	0.01	0.334	-0.829	-1.567	0	0	0	0	0
chr4	25769655	25769656	SNC	sharedArchaics	C	T	100	0.999	0.982	0.5	-0.138	0	0	0	conservedElement	1
chr4	25769762	25769763	SNC	sharedArchaics	G	C	100	0.002	0	-1.901	-1.77	0	0	0	0	0
chr4	25769830	25769831	SNC	sharedArchaics	A	G	100	0.019	0.003	0.344	0.243	0	0	0	0	0
chr4	25769834	25769835	SNC	sharedArchaics	A	G	100	0.072	0.053	2.016	1.255	0	0	0	conservedBase	1
chr4	25769850	25769851	SNC	sharedArchaics	A	G	100	0.007	0.103	0.11	0.215	0	0	0	0	0
chr4	25769930	25769931	SNC	sharedArchaics	G	C	100	0	0	-2.016	-1.788	0	0	0	0	0
chr4	25769999	25770000	SNC	sharedArchaics	C	G	100	0	0	-1.54	-0.746	0	0	0	0	0
chr4	25811812	25811813	SNC	sharedArchaics	C	T	100	0	0	-0.427	0.092	0	0	0	0	0
chr4	25811947	25811948	SNC	sharedArchaics	T	C	100	0	0	-0.341	0.254	0	0	0	0	0
chr4	25812219	25812220	SNC	sharedArchaics	C	T	100	0.145	0.058	0.172	-0.161	0	0	0	0	0
chr4	25815606	25815607	SNC	sharedArchaics	C	T	100	0	0	-0.89	-1.775	0	0	0	0	0
chr4	25815629	25815630	SNC	sharedArchaics	A	G	100	0	0	0.116	-0.323	0	0	0	0	0
chr4	25815776	25815777	SNC	sharedArchaics	G	A	100	0	0.001	-0.143	-0.593	0	0	0	0	0
chr4	25903052	25903053	SNC	sharedArchaics	T	C	100	0	0	-1.678	-1.827	0	0	0	0	0
chr4	25928492	25928493	SNC	sharedArchaics	C	G	100	0.003	0	-0.117	0.147	0	0	0	0	0
chr4	25928526	25928527	SNC	sharedArchaics	T	C	100	0	0	-0.393	-0.337	0	0	0	0	0
chr4	25930881	25930882	SNC	sharedArchaics	C	T	100	0	0	-0.308	-0.054	0	0	0	0	0
chr4	25989564	25989565	SNC	sharedArchaics	C	G	100	0.407	0.002	0.6	0.415	0	0	0	0	0
chr4	25989762	25989763	SNC	sharedArchaics	G	T	100	1	0.549	0.307	-0.06	0	0	0	conservedElement	1
chr4	25989793	25989794	SNC	sharedArchaics	C	T	100	1	0.995	0.679	0.195	0	0	0	conservedElement	1
chr4	25989962	25989963	SNC	sharedArchaics	A	T	99.6805	0	0	-1.136	-2.032	0	0	0	0	0
chr4	25989969	25989970	SNC	sharedArchaics	T	C	100	0	0	-2.235	0.155	0	0	0	0	0
chr4	25990011	25990012	SNC	sharedArchaics	A	G	100	0.005	0	0.273	-1.09	0	0	0	0	0
chr4	25990013	25990014	SNC	sharedArchaics	C	G	100	0.008	0	-0.625	-4.941	0	0	0	0	0
chr4	25990016	25990017	SNC	sharedArchaics	C	A	100	0	0	-1.303	-2.935	0	0	0	0	0
chr4	25990019	25990020	SNC	sharedArchaics	C	A	100	0	0	-2.811	-3.473	0	0	0	0	0
chr4	25990022	25990023	SNC	sharedArchaics	C	A	100	0	0	-3.54	-0.904	0	0	0	0	0
chr4	26060229	26060230	SNC	sharedArchaics	A	G	100	0	0	-0.309	-0.882	0	0	0	0	0
chr4	26060293	26060294	SNC	sharedArchaics	T	C	100	0	0	-1.305	-0.391	0	0	0	0	0
chr4	26060422	26060423	SNC	sharedArchaics	T	C	100	0	0	-2.24	-0.714	0	0	0	0	0
chr4	26060453	26060454	SNC	sharedArchaics	T	C	100	0	0	-1.054	-3.269	0	0	0	0	0
chr4	26071211	26071212	SNC	sharedArchaics	T	G	100	0	0	-0.375	-0.508	0	0	0	0	0
chr4	26144015	26144016	SNC	sharedArchaics	G	A	100	0	0	-0.967	-0.993	0	0	0	0	0
chr4	26144027	26144028	SNC	sharedArchaics	T	C	100	0	0	-1.499	-0.633	0	0	0	0	0
chr4	26144031	26144032	SNC	sharedArchaics	C	T	100	0	0	-0.343	-0.549	0	0	0	0	0
chr4	26153789	26153790	SNC	sharedArchaics	T	C	100	0	0	-1.526	-0.042	0	0	0	0	0
chr4	26153893	26153894	SNC	sharedArchaics	C	T	100	0	0	-2.065	-0.399	GAIN	ARNT,MYC	0	motitAlter	1
chr4	26173540	26173541	SNC	sharedArchaics	C	T	99.9002	0	0	-0.202	-0.406	0	0	0	0	0
chr4	26173700	26173701	SNC	sharedArchaics	C	A	100	0	0	-0.838	-2.176	0	0	0	0	0
chr4	26208038	26208039	SNC	sharedArchaics	T	C	100	0	0	-0.388	-0.068	0	0	0	0	0
chr4	26208039	26208040	SNC	sharedArchaics	T	C	100	0	0	-1.941	-2.467	0	0	0	0	0
chr4	26208303	26208304	SNC	sharedArchaics	T	C	100	1	1	2.267	1.501	0	0	0	conservedBase,conservedElement	2
chr4	26208353	26208354	SNC	sharedArchaics	C	T	100	0.999	1	0.287	0.136	0	0	0	conservedElement	1
chr4	26208356	26208357	SNC	sharedArchaics	A	G	100	1	1	2.006	0.41	0	0	0	conservedBase,conservedElement	2
chr4	26443762	26443763	SNC	sharedArchaics	G	T	100	0	0	-0.52	-0.56	0	0	0	0	0
chr4	26443961	26443962	SNC	sharedArchaics	G	C	100	0.002	0.033	-0.222	0.046	0	0	0	0	0
chr4	26444020	26444021	SNC	sharedArchaics	A	G	100	0	0.001	-0.173	-0.073	0	0	0	0	0
chr4	26492628	26492629	SNC	sharedArchaics	C	T	100	0	0	-0.172	-0.163	0	0	0	0	0
chr4	26492635	26492636	SNC	sharedArchaics	G	A	100	0	0	-0.325	-1.129	0	0	0	0	0
chr4	26492659	26492660	SNC	sharedArchaics	C	T	99.9401	0	0	-1.672	-2.592	0	0	0	0	0
chr4	26492665	26492666	SNC	sharedArchaics	A	G	100	0	0	0.029	-1.008	0	0	0	0	0
chr4	26672919	26672920	SNC	sharedArchaics	G	A	100	0	0	-1.249	-1.889	0	0	0	0	0
chr4	26672953	26672954	SNC	sharedArchaics	C	T	100	0.001	0	0.043	-0.705	0	0	0	0	0
chr4	26673197	26673198	SNC	sharedArchaics	T	G	100	0.001	0.002	-0.582	-1.083	0	0	0	0	0
chr4	26743263	26743264	SNC	sharedArchaics	T	G	100	0	0.012	-1.334	0.103	0	0	0	0	0
chr4	26743363	26743364	SNC	sharedArchaics	A	G	100	0.846	0.92	0.945	0.093	0	0	0	0	0
chr4	26743587	26743588	SNC	sharedArchaics	A	T	100	0.123	0.352	0.278	-0.073	0	0	0	0	0
chr4	26913604	26913605	SNC	sharedArchaics	A	G	100	0	0	-0.045	-0.658	0	0	0	0	0
chr4	26913642	26913643	SNC	sharedArchaics	A	G	100	0	0	-0.798	-1.695	0	0	0	0	0
chr4	26913700	26913701	SNC	sharedArchaics	G	A	100	0.007	0.002	-0.535	-0.861	0	0	0	0	0
chr4	26913810	26913811	SNC	sharedArchaics	G	T	100	1	0.983	0.775	-0.157	0	0	0	conservedElement	1
chr4	26913836	26913837	SNC	sharedArchaics	C	T	100	0	0.002	-0.933	-2.808	0	0	0	0	0
chr4	26966572	26966573	SNC	sharedArchaics	G	A	100	0	0	-0.233	-0.126	0	0	0	0	0
chr4	26966617	26966618	SNC	sharedArchaics	A	C	100	0	0	-1.777	-0.737	0	0	0	0	0
chr4	26966665	26966666	SNC	sharedArchaics	G	A	100	0	0	-0.647	-1.228	0	0	0	0	0
chr4	27050807	27050808	SNC	sharedArchaics	T	G	100	1	1	0.697	0.374	0	0	0	conservedElement	1
chr4	27050816	27050817	SNC	sharedArchaics	C	T	100	0	0.234	-0.134	-0.622	0	0	0	0	0
chr4	27050888	27050889	SNC	sharedArchaics	C	G	100	0.976	0.04	0.132	-0.086	0	0	0	conservedElement	1
chr4	27364845	27364846	SNC	sharedArchaics	G	A	100	0	0.006	-0.457	-0.596	0	0	0	0	0
chr4	27364921	27364922	SNC	sharedArchaics	T	C	100	0.187	0.02	-0.03	0.256	0	0	0	0	0
chr4	27365116	27365117	SNC	sharedArchaics	G	T	100	0.036	0.019	0.164	0.31	0	0	0	0	0
chr4	27405898	27405899	SNC	sharedArchaics	T	G	99.98	0.009	0.014	-1.46	-1.844	0	0	0	0	0
chr4	27447303	27447304	SNC	sharedArchaics	G	A	100	0	0.001	-0.295	0.175	0	0	0	0	0
chr4	27532888	27532889	SNC	sharedArchaics	A	C	100	0.001	0	0.135	-0.636	0	0	0	0	0
chr4	27533091	27533092	SNC	sharedArchaics	C	T	100	0	0.001	-0.91	-0.443	0	0	0	0	0
chr4	27533364	27533365	SNC	sharedArchaics	G	A	99.5607	0	0	0.481	-0.358	0	0	0	0	0
chr4	27551281	27551282	SNC	sharedArchaics	T	C	100	0	0	-0.308	-0.494	0	0	0	0	0
chr4	27551345	27551346	SNC	sharedArchaics	A	C	100	0	0	-1.429	-1.977	0	0	0	0	0
chr4	27551528	27551529	SNC	sharedArchaics	T	A	100	0	0.001	-0.62	-0.496	0	0	0	0	0
chr4	27551570	27551571	SNC	sharedArchaics	A	G	100	0.001	0.005	-0.44	-0.185	0	0	0	0	0
chr4	27551617	27551618	SNC	sharedArchaics	G	A	100	0.001	0	0.08	-0.397	0	0	0	0	0
chr4	27551720	27551721	SNC	sharedArchaics	G	C	100	0	0	-2.196	-1.298	0	0	0	0	0
chr4	27919095	27919096	SNC	sharedArchaics	A	C	100	0	0	-1.114	-0.756	0	0	0	0	0
chr4	27919125	27919126	SNC	sharedArchaics	C	T	100	0	0.029	-0.03	0.122	0	0	0	0	0
chr4	27919297	27919298	SNC	sharedArchaics	T	A	100	0.47	0.052	0.372	0.388	0	0	0	0	0
chr4	27986655	27986656	SNC	sharedArchaics	A	G	100	0	0	-0.087	-0.076	0	0	0	0	0
chr4	28356940	28356941	SNC	sharedArchaics	T	G	100	0	0	-0.926	-1.456	0	0	0	0	0
chr4	28464680	28464681	SNC	sharedArchaics	C	T	100	0.052	0.994	-0.433	0.044	0	0	0	conservedElement	1
chr4	28464809	28464810	SNC	sharedArchaics	A	G	100	0.957	0.914	-0.012	-0.21	0	0	0	conservedElement	1
chr4	28465067	28465068	SNC	sharedArchaics	T	C	100	1	1	1.683	1.374	0	0	0	conservedBase,conservedElement	2
chr4	28465138	28465139	SNC	sharedArchaics	A	T	100	1	1	2.392	0.952	0	0	0	conservedBase,conservedElement	2
chr4	28479889	28479890	SNC	sharedArchaics	T	C	100	0	0.006	-0.187	0.877	0	0	0	0	0
chr4	28492316	28492317	SNC	sharedArchaics	A	G	100	0	0.002	0.181	0.129	0	0	0	0	0
chr4	28492323	28492324	SNC	sharedArchaics	A	G	100	0	0.003	0.063	0.327	0	0	0	0	0
chr4	28927935	28927936	SNC	sharedArchaics	T	C	100	0.373	0.987	-0.452	-0.16	0	0	0	conservedElement	1
chr4	28928047	28928048	SNC	sharedArchaics	C	G	100	1	1	0.98	1.496	0	0	0	conservedBase,conservedElement	2
chr4	28928187	28928188	SNC	sharedArchaics	G	A	100	0.938	0.047	0.841	0.126	0	0	0	0	0
chr4	28935418	28935419	SNC	sharedArchaics	C	A	100	0	0	0.052	-0.357	0	0	0	0	0
chr4	29053289	29053290	SNC	sharedArchaics	A	T	99.98	0	0.001	-0.282	0.052	0	0	0	0	0
chr4	29055611	29055612	SNC	sharedArchaics	C	T	100	0	0	-2.144	-2.645	0	0	0	0	0
chr4	29055759	29055760	SNC	sharedArchaics	T	G	100	0	0.004	-0.581	-0.392	0	0	0	0	0
chr4	30346616	30346617	SNC	sharedArchaics	T	C	100	0	0	-4.326	-4.602	0	0	0	0	0
chr4	30346711	30346712	SNC	sharedArchaics	T	C	100	0.966	0.979	1.013	1.263	0	0	0	conservedElement	1
chr4	30346715	30346716	SNC	sharedArchaics	C	T	99.9601	0.996	0.995	0.544	0.347	0	0	0	conservedElement	1
chr4	30371756	30371757	SNC	sharedArchaics	G	C	100	0.001	0.005	-3.264	-2.038	0	0	0	0	0
chr4	30371804	30371805	SNC	sharedArchaics	A	G	100	0	0	-3.008	-3.264	0	0	0	0	0
chr4	30371979	30371980	SNC	sharedArchaics	G	A	100	0.001	0.002	-0.575	-0.796	0	0	0	0	0
chr4	30530333	30530334	SNC	sharedArchaics	C	A	100	0	0.001	-0.72	-0.941	0	0	0	0	0
chr4	30530338	30530339	SNC	sharedArchaics	G	A	100	0	0	-0.393	-0.466	0	0	0	0	0
chr4	30530577	30530578	SNC	sharedArchaics	G	A	100	0.001	0.003	1.369	0.433	0	0	0	conservedBase	1
chr4	30530616	30530617	SNC	sharedArchaics	C	T	100	0.001	0	-0.122	-0.486	0	0	0	0	0
chr4	31022044	31022045	SNC	sharedArchaics	T	G	100	0	0	-2.783	-0.963	0	0	0	0	0
chr4	31060325	31060326	SNC	sharedArchaics	T	C	100	0.102	0.176	-0.504	-1.62	0	0	0	0	0
chr4	31060425	31060426	SNC	sharedArchaics	T	G	100	0.009	0.002	0.505	0.056	0	0	0	0	0
chr4	31134202	31134203	SNC	sharedArchaics	T	C	100	0	0	-0.15	-0.097	0	0	0	0	0
chr4	31134331	31134332	SNC	sharedArchaics	C	G	100	0	0	-4.063	-5.058	0	0	0	0	0
chr4	31134334	31134335	SNC	sharedArchaics	T	C	100	0	0	-2.97	-1.199	0	0	0	0	0
chr4	31134335	31134336	SNC	sharedArchaics	T	C	100	0	0	-1.993	-1.114	0	0	0	0	0
chr4	31134376	31134377	SNC	sharedArchaics	A	G	100	0	0	-0.3	-0.448	0	0	0	0	0
chr4	31237648	31237649	SNC	sharedArchaics	G	C	100	0	0	-0.7	-1.024	0	0	0	0	0
chr4	31360640	31360641	SNC	sharedArchaics	T	G	100	0	0.002	-1.183	-2.921	0	0	0	0	0
chr4	31405438	31405439	SNC	sharedArchaics	T	C	100	0	0	-0.061	-0.264	0	0	0	0	0
chr4	31405817	31405818	SNC	sharedArchaics	A	T	100	0.005	0.19	0.18	0.475	0	0	0	0	0
chr4	31405978	31405979	SNC	sharedArchaics	T	C	100	0	0.996	-0.833	0.314	0	0	0	conservedElement	1
chr4	31460552	31460553	SNC	sharedArchaics	C	T	99.98	0	0	-0.792	-0.795	0	0	0	0	0
chr4	31460580	31460581	SNC	sharedArchaics	G	A	100	0	0	-0.556	-0.904	0	0	0	0	0
chr4	31460640	31460641	SNC	sharedArchaics	C	T	100	0	0	-1.276	-1.125	0	0	0	0	0
chr4	31460656	31460657	SNC	sharedArchaics	C	T	100	0.001	0	0.101	-0.372	0	0	0	0	0
chr4	31460857	31460858	SNC	sharedArchaics	C	G	100	0	0	-0.386	-0.226	0	0	0	0	0
chr4	31998068	31998069	SNC	sharedArchaics	T	C	100	0.004	0.012	-1.272	-1.392	0	0	0	0	0
chr4	31998082	31998083	SNC	sharedArchaics	A	C	100	0.002	0.007	-1.293	-1.408	0	0	0	0	0
chr4	32245285	32245286	SNC	sharedArchaics	G	A	100	0	0	-0.232	-0.623	0	0	0	0	0
chr4	32245392	32245393	SNC	sharedArchaics	G	T	99.98	0	0	-0.198	0.034	0	0	0	0	0
chr4	32245416	32245417	SNC	sharedArchaics	C	T	100	0	0.002	0.554	0.685	0	0	0	0	0
chr4	32245468	32245469	SNC	sharedArchaics	T	G	100	0	0	-0.971	-0.572	0	0	0	0	0
chr4	32245520	32245521	SNC	sharedArchaics	A	T	100	0	0	-0.75	-0.411	0	0	0	0	0
chr4	32245543	32245544	SNC	sharedArchaics	A	G	100	0.502	0.006	0.719	0.333	0	0	0	0	0
chr4	32245887	32245888	SNC	sharedArchaics	G	A	100	0.346	0.002	0.941	0.126	0	0	0	0	0
chr4	32520617	32520618	SNC	sharedArchaics	G	A	100	0	0	-2.476	-3.411	0	0	0	0	0
chr4	32520634	32520635	SNC	sharedArchaics	T	C	100	0	0	-0.722	-2.83	0	0	0	0	0
chr4	32520851	32520852	SNC	sharedArchaics	G	A	100	0.98	0.995	0.395	0.464	0	0	0	conservedElement	1
chr4	32520969	32520970	SNC	sharedArchaics	G	A	100	1	1	1.477	0.939	0	0	0	conservedBase,conservedElement	2
chr4	32627767	32627768	SNC	sharedArchaics	G	A	100	0	0	-2.053	-0.449	0	0	0	0	0
chr4	32627771	32627772	SNC	sharedArchaics	G	A	100	0	0	0.016	-0.026	0	0	0	0	0
chr4	32628060	32628061	SNC	sharedArchaics	A	G	100	0.406	0.003	-0.045	-0.184	0	0	0	0	0
chr4	32628217	32628218	SNC	sharedArchaics	A	G	100	0	0	-0.866	-0.627	0	0	0	0	0
chr4	33298594	33298595	SNC	sharedArchaics	C	T	99.98	1	0.998	1.818	0.299	0	0	0	conservedBase,conservedElement	2
chr4	33298766	33298767	SNC	sharedArchaics	T	C	100	1	1	1.599	0.34	0	0	0	conservedBase,conservedElement	2
chr4	33711652	33711653	SNC	sharedArchaics	A	C	100	0	0	-2.445	-2.73	0	0	0	0	0
chr4	33711740	33711741	SNC	sharedArchaics	T	G	100	0.008	0.006	-0.886	-1.052	0	0	0	0	0
chr4	34367473	34367474	SNC	sharedArchaics	T	C	100	0	0	-2.672	-1.825	0	0	0	0	0
chr4	34367689	34367690	SNC	sharedArchaics	C	T	100	0	0	-2.855	-0.531	0	0	0	0	0
chr4	34367769	34367770	SNC	sharedArchaics	A	G	100	0	0	-0.516	-0.726	0	0	0	0	0
chr4	34535779	34535780	SNC	sharedArchaics	G	A	100	0	0	-0.347	-0.729	0	0	0	0	0
chr4	34920952	34920953	SNC	sharedArchaics	T	C	100	0.029	0.001	0.094	0.518	0	0	0	0	0
chr4	34921024	34921025	SNC	sharedArchaics	C	T	100	0	0.002	-0.735	-0.904	0	0	0	0	0
chr4	34921039	34921040	SNC	sharedArchaics	C	A	100	0.001	0	-2.409	-2.137	0	0	0	0	0
chr4	34921381	34921382	SNC	sharedArchaics	T	C	100	0	0	-1.071	-1.098	0	0	0	0	0
chr4	35195416	35195417	SNC	sharedArchaics	G	A	100	0	0.003	-0.817	-2.583	0	0	0	0	0
chr4	35488996	35488997	SNC	sharedArchaics	C	T	100	0.002	0.004	-0.186	-0.532	0	0	0	0	0
chr4	35492231	35492232	SNC	sharedArchaics	A	G	100	0.305	0	-0.224	-2.348	0	0	0	0	0
chr4	36176317	36176318	SNC	sharedArchaics	A	T	100	0	0	-1.277	-1.419	0	0	0	0	0
chr4	36176385	36176386	SNC	sharedArchaics	G	A	100	0	0	-1.451	-0.638	0	0	0	0	0
chr4	36218147	36218148	SNC	sharedArchaics	T	C	100	0.001	0.017	-2.526	-2.918	0	0	0	0	0
chr4	36218244	36218245	SNC	sharedArchaics	A	C	100	0.017	0.279	-0.38	-1.052	0	0	0	0	0
chr4	36818034	36818035	SNC	sharedArchaics	A	C	100	0.001	0.002	-3.234	-2.788	0	0	0	0	0
chr4	36818280	36818281	SNC	sharedArchaics	G	A	99.98	0.002	0.014	-1.878	-1.119	0	0	0	0	0
chr4	36818317	36818318	SNC	sharedArchaics	A	G	100	0	0.001	-2.837	-2.56	0	0	0	0	0
chr4	36818323	36818324	SNC	sharedArchaics	T	C	100	0.002	0.004	-0.71	-0.98	0	0	0	0	0
chr4	36818413	36818414	SNC	sharedArchaics	G	A	100	0.017	0.152	-0.609	-1.119	0	0	0	0	0
chr4	36818441	36818442	SNC	sharedArchaics	A	G	100	0.001	0.005	-0.579	-0.98	0	0	0	0	0
chr4	36818447	36818448	SNC	sharedArchaics	T	C	100	0.007	0.018	-0.71	-0.98	0	0	0	0	0
chr4	36946241	36946242	SNC	sharedArchaics	C	T	100	0.481	0.755	-0.284	-1.19	0	0	0	0	0
chr4	36979920	36979921	SNC	sharedArchaics	G	A	100	0	0	-0.705	-0.8	0	0	0	0	0
chr4	36980387	36980388	SNC	sharedArchaics	G	C	100	0	0	-0.468	-0.656	0	0	0	0	0
chr4	37323811	37323812	SNC	sharedArchaics	A	G	100	0	0	-0.184	-0.171	0	0	0	0	0
chr4	37323996	37323997	SNC	sharedArchaics	G	C	100	0	0.001	0.126	0.237	0	0	0	0	0
chr4	37421363	37421364	SNC	sharedArchaics	C	T	100	0	0	-1.561	-1.362	0	0	0	0	0
chr4	37421628	37421629	SNC	sharedArchaics	T	G	100	0.042	0.018	1.015	0.584	0	0	0	0	0
chr4	37421721	37421722	SNC	sharedArchaics	A	G	100	0	0	0.099	-0.078	0	0	0	0	0
chr4	37421783	37421784	SNC	sharedArchaics	G	A	100	0	0	-0.266	-0.487	0	0	0	0	0
chr4	37687476	37687477	SNC	sharedArchaics	C	G	100	0.016	0.01	-0.241	-0.339	0	0	E2F4	ChIPseq_TFBS	1
chr4	37687694	37687695	SNC	sharedArchaics	T	C	100	0.002	0.002	0.005	-0.26	0	0	0	0	0
chr4	37795617	37795618	SNC	sharedArchaics	T	G	100	0.002	0	-0.366	-1.781	0	0	0	0	0
chr4	37795799	37795800	SNC	sharedArchaics	A	G	100	0.079	0.025	-0.505	-0.69	0	0	0	0	0
chr4	37795860	37795861	SNC	sharedArchaics	C	G	100	0	0	-2.119	-4.186	0	0	0	0	0
chr4	37795876	37795877	SNC	sharedArchaics	A	G	100	0.014	0.01	-0.505	-0.69	0	0	0	0	0
chr4	37795882	37795883	SNC	sharedArchaics	T	G	100	0.127	0.069	-0.509	-0.686	0	0	0	0	0
chr4	38156538	38156539	SNC	sharedArchaics	T	C	100	0	0	-1.285	-0.357	0	0	0	0	0
chr4	38156623	38156624	SNC	sharedArchaics	T	G	100	0	0	0.297	-0.216	0	0	0	0	0
chr4	38156653	38156654	SNC	sharedArchaics	G	A	100	0	0	-1.087	-2.189	0	0	0	0	0
chr4	38491954	38491955	SNC	sharedArchaics	T	C	100	0.98	0.973	0.511	0.782	0	0	0	conservedElement	1
chr4	38492140	38492141	SNC	sharedArchaics	C	G	100	0.014	0.019	1.581	0.734	0	0	0	conservedBase	1
chr4	38492314	38492315	SNC	sharedArchaics	A	C	100	0	0	-0.401	-0.305	0	0	0	0	0
chr4	38683388	38683389	SNC	sharedArchaics	G	T	99.98	0	0.005	-0.283	-0.561	0	0	0	0	0
chr4	38683439	38683440	SNC	sharedArchaics	G	A	100	0.019	0.001	-0.248	-0.253	0	0	0	0	0
chr4	38818078	38818079	SNC	sharedArchaics	T	G	100	0.446	0.282	-0.803	-0.991	0	0	0	0	0
chr4	38818101	38818102	SNC	sharedArchaics	A	G	100	0.179	0.173	-0.796	-0.98	0	0	0	0	0
chr4	38985632	38985633	SNC	sharedArchaics	G	C	100	0	0.003	-0.453	0.591	0	0	USF	ChIPseq_TFBS	1
chr4	38985691	38985692	SNC	sharedArchaics	C	A	100	0.001	0	-0.042	-0.026	0	0	0	0	0
chr4	38986069	38986070	SNC	sharedArchaics	T	C	100	0	0	-1.096	-1.888	0	0	0	0	0
chr4	38986110	38986111	SNC	sharedArchaics	C	T	99.98	0.013	0.001	0.39	-0.277	0	0	0	0	0
chr4	38986267	38986268	SNC	sharedArchaics	C	A	100	0.992	0.959	0.039	-0.518	0	0	0	conservedElement	1
chr4	38986290	38986291	SNC	sharedArchaics	C	T	100	0.087	0.042	0.602	-0.533	0	0	0	0	0
chr4	38986617	38986618	SNC	sharedArchaics	G	A	100	0.711	0.098	0.723	-0.134	0	0	0	0	0
chr4	38986649	38986650	SNC	sharedArchaics	A	G	100	0.001	0.001	0.006	-0.121	0	0	0	0	0
chr4	38986734	38986735	SNC	sharedArchaics	T	A	100	0	0	0.271	-0.566	0	0	0	0	0
chr4	38987349	38987350	SNC	sharedArchaics	C	T	100	0	0.006	0.132	0.437	0	0	0	0	0
chr4	38987367	38987368	SNC	sharedArchaics	T	C	100	0	0.012	-0.157	0.111	0	0	0	0	0
chr4	38987677	38987678	SNC	sharedArchaics	T	G	100	0.984	0.981	0.809	0.138	0	0	0	conservedElement	1
chr4	39148566	39148567	SNC	sharedArchaics	A	C	100	0	0	-0.569	-0.629	0	0	0	0	0
chr4	39148651	39148652	SNC	sharedArchaics	G	A	100	0.021	0.004	-0.108	-0.883	0	0	0	0	0
chr4	39548584	39548585	SNC	sharedArchaics	A	G	100	0.002	0	-0.193	-1.933	0	0	0	0	0
chr4	39548758	39548759	SNC	sharedArchaics	G	A	100	0	0.002	0.114	0.618	0	0	0	0	0
chr4	39548913	39548914	SNC	sharedArchaics	A	G	100	0.885	0.026	0.083	-0.466	0	0	0	0	0
chr4	39865998	39865999	SNC	sharedArchaics	T	C	100	0.001	0	0.132	-0.065	0	0	0	0	0
chr4	39866012	39866013	SNC	sharedArchaics	G	A	100	0	0.002	0.387	0.441	0	0	0	0	0
chr4	40256741	40256742	SNC	sharedArchaics	A	C	100	0	0	-1.585	-1.683	0	0	0	0	0
chr4	40256774	40256775	SNC	sharedArchaics	C	T	100	0	0	-1.002	-1.123	0	0	0	0	0
chr4	40266951	40266952	SNC	sharedArchaics	T	C	100	0	0	-1.907	-0.718	0	0	CTCF-ext	ChIPseq_TFBS	1
chr4	40267258	40267259	SNC	sharedArchaics	A	G	100	0.006	0.075	1.403	0.894	0	0	0	conservedBase	1
chr4	40267260	40267261	SNC	sharedArchaics	T	C	100	0	0.002	-0.6	-0.417	0	0	0	0	0
chr4	40267331	40267332	SNC	sharedArchaics	T	G	100	0.015	0	-0.037	-0.728	0	0	0	0	0
chr4	40287408	40287409	SNC	sharedArchaics	A	G	100	0	0.002	-0.458	-0.286	0	0	0	0	0
chr4	40287569	40287570	SNC	sharedArchaics	C	A	100	0.813	0.913	1.144	0.695	0	0	0	0	0
chr4	40318930	40318931	SNC	sharedArchaics	G	C	100	0.001	0	-0.029	0.114	0	0	0	0	0
chr4	40318955	40318956	SNC	sharedArchaics	C	T	100	0	0.001	-3.11	-2.845	0	0	0	0	0
chr4	40319124	40319125	SNC	sharedArchaics	T	G	100	0.839	0.109	1.61	0.579	0	0	0	conservedBase	1
chr4	40833583	40833584	SNC	sharedArchaics	A	T	100	0.068	0.002	0.281	-0.309	0	0	0	0	0
chr4	40833813	40833814	SNC	sharedArchaics	A	G	100	0	0	-0.64	-1.65	0	0	0	0	0
chr4	40833817	40833818	SNC	sharedArchaics	C	T	100	0	0	-2.148	-1.641	0	0	0	0	0
chr4	41362390	41362391	SNC	sharedArchaics	A	C	100	0	0	-2.054	-1.584	GAIN	KLF12	NRF1	ChIPseq_TFBS,motitAlter	2
chr4	41362549	41362550	SNC	sharedArchaics	C	G	100	0	0	-0.018	-0.521	0	0	0	0	0
chr4	41362587	41362588	SNC	sharedArchaics	T	G	100	0.379	0	0.203	-0.012	0	0	0	0	0
chr4	41438829	41438830	SNC	sharedArchaics	T	C	100	0	0	-0.009	-0.095	0	0	0	0	0
chr4	41438830	41438831	SNC	sharedArchaics	T	C	100	0	0	0.194	-0.062	0	0	0	0	0
chr4	41438996	41438997	SNC	sharedArchaics	T	C	100	0	0	0.016	-0.003	0	0	0	0	0
chr4	41439196	41439197	SNC	sharedArchaics	G	A	99.98	0.683	0.024	1.616	0.066	LOSS	TFCP2	0	conservedBase,motitAlter	2
chr4	41439426	41439427	SNC	sharedArchaics	G	A	100	0	0	-0.293	-0.214	0	0	0	0	0
chr4	41439436	41439437	SNC	sharedArchaics	T	G	100	0	0	-0.328	-2.406	0	0	0	0	0
chr4	41439518	41439519	SNC	sharedArchaics	G	A	100	0.038	0.003	0.154	-0.069	0	0	0	0	0
chr4	41439586	41439587	SNC	sharedArchaics	C	G	100	0.001	0	-1.349	-1.719	0	0	0	0	0
chr4	41439607	41439608	SNC	sharedArchaics	G	C	100	0	0	-1.693	-1.142	0	0	0	0	0
chr4	41533665	41533666	SNC	sharedArchaics	T	C	100	0.001	0	0.329	0.013	0	0	0	0	0
chr4	41563190	41563191	SNC	sharedArchaics	A	G	100	0	0	-0.063	-0.504	0	0	0	0	0
chr4	41563470	41563471	SNC	sharedArchaics	T	C	100	0	0.002	0.322	0.84	0	0	0	0	0
chr4	41563657	41563658	SNC	sharedArchaics	C	A	99.9601	0	0	-0.525	-1.809	0	0	0	0	0
chr4	42150326	42150327	SNC	sharedArchaics	G	C	100	0.998	0.999	0.428	0.823	0	0	0	conservedElement	1
chr4	42153528	42153529	SNC	sharedArchaics	T	C	100	0.002	0	-0.995	-0.174	LOSS	ZBTB14	0	motitAlter	1
chr4	42153566	42153567	SNC	sharedArchaics	A	T	100	0	0	-0.84	-0.894	0	0	0	0	0
chr4	42154379	42154380	SNC	sharedArchaics	T	C	100	0.294	0.999	-0.753	-0.005	LOSS	PBX3	0	conservedElement,motitAlter	2
chr4	42154890	42154891	SNC	sharedArchaics	A	C	100	0	0	-1.024	-1.781	0	0	0	0	0
chr4	42199330	42199331	SNC	sharedArchaics	G	C	100	0	0	-1.172	-0.196	0	0	0	0	0
chr4	42294907	42294908	SNC	sharedArchaics	T	C	100	0.005	0.005	-0.931	-0.98	0	0	0	0	0
chr4	42294951	42294952	SNC	sharedArchaics	G	C	100	0	0	-1.674	-0.868	0	0	0	0	0
chr4	42295063	42295064	SNC	sharedArchaics	A	T	100	0.001	0.001	-0.953	-1.35	0	0	0	0	0
chr4	43237223	43237224	SNC	sharedArchaics	A	C	100	0.588	0.001	0.511	0.011	0	0	0	0	0
chr4	43237300	43237301	SNC	sharedArchaics	T	C	100	0.009	0.3	-0.328	-0.109	0	0	0	0	0
chr4	43237419	43237420	SNC	sharedArchaics	A	G	100	0	0	-1.158	-2.672	0	0	0	0	0
chr4	43237423	43237424	SNC	sharedArchaics	C	T	99.98	0.668	0.307	1.816	0.865	0	0	0	conservedBase	1
chr4	43237437	43237438	SNC	sharedArchaics	A	G	100	0.858	0.036	1.206	-0.289	0	0	0	0	0
chr4	43237520	43237521	SNC	sharedArchaics	G	A	100	0.098	0.836	0.479	0.007	0	0	0	0	0
chr4	43237530	43237531	SNC	sharedArchaics	C	T	100	0.54	0.636	0.56	0.789	0	0	0	0	0
chr4	43237577	43237578	SNC	sharedArchaics	T	C	100	0.034	0	0.573	0.005	0	0	0	0	0
chr4	44555908	44555909	SNC	sharedArchaics	G	A	100	0	0.001	0.002	0.001	0	0	0	0	0
chr4	44556056	44556057	SNC	sharedArchaics	A	G	100	0.013	0.002	0.087	0.152	0	0	0	0	0
chr4	44556255	44556256	SNC	sharedArchaics	A	T	100	0.006	0.001	1.176	0.083	0	0	0	0	0
chr4	44854942	44854943	SNC	sharedArchaics	G	T	100	0.005	0.01	-1.831	-0.842	0	0	0	0	0
chr4	44855135	44855136	SNC	sharedArchaics	T	C	100	0	0	-2.858	-2.632	0	0	0	0	0
chr4	44855136	44855137	SNC	sharedArchaics	T	C	100	0	0	-4.003	-4.764	0	0	0	0	0
chr4	45009842	45009843	SNC	sharedArchaics	G	C	100	0	0	-2.663	-1.731	0	0	0	0	0
chr4	45010031	45010032	SNC	sharedArchaics	T	C	100	0	0	-2.224	-1.843	0	0	0	0	0
chr4	45032537	45032538	SNC	sharedArchaics	G	A	100	0.002	0.001	-0.62	-1.256	0	0	0	0	0
chr4	45124238	45124239	SNC	sharedArchaics	A	G	100	0	0	-1.001	-0.701	0	0	0	0	0
chr4	45217757	45217758	SNC	sharedArchaics	A	C	100	0	0	-0.283	0.088	0	0	0	0	0
chr4	45231191	45231192	SNC	sharedArchaics	A	G	100	0	0	-1.147	-0.278	0	0	0	0	0
chr4	45231238	45231239	SNC	sharedArchaics	C	T	100	0	0	-1.122	-1.108	0	0	0	0	0
chr4	45231311	45231312	SNC	sharedArchaics	C	A	100	0	0	0.312	-0.427	0	0	0	0	0
chr4	45231588	45231589	SNC	sharedArchaics	A	T	100	0.001	0.024	-1.147	-0.359	0	0	0	0	0
chr4	45348082	45348083	SNC	sharedArchaics	G	T	100	0.005	0.001	-0.428	-1.049	0	0	0	0	0
chr4	45477925	45477926	SNC	sharedArchaics	C	G	100	0.002	0.001	-0.509	-0.656	0	0	0	0	0
chr4	45478076	45478077	SNC	sharedArchaics	C	T	100	0.001	0	-1.808	-2.275	0	0	0	0	0
chr4	45478087	45478088	SNC	sharedArchaics	G	T	100	0.001	0.003	-0.624	-0.802	0	0	0	0	0
chr4	45580914	45580915	SNC	sharedArchaics	G	A	100	0.009	0.002	0.237	0.319	0	0	0	0	0
chr4	45582931	45582932	SNC	sharedArchaics	G	A	100	0	0	-1.017	-0.178	0	0	0	0	0
chr4	45582964	45582965	SNC	sharedArchaics	T	C	100	0	0	-2.192	-2.338	0	0	0	0	0
chr4	45582974	45582975	SNC	sharedArchaics	G	T	100	0.001	0.001	-1.052	-0.322	0	0	0	0	0
chr4	45583132	45583133	SNC	sharedArchaics	T	C	100	0.003	0.004	-0.439	-0.212	0	0	0	0	0
chr4	45698430	45698431	SNC	sharedArchaics	A	G	100	0	0	-1.67	-0.132	0	0	0	0	0
chr4	45698481	45698482	SNC	sharedArchaics	T	G	100	0	0	-0.419	-0.432	0	0	0	0	0
chr4	45698523	45698524	SNC	sharedArchaics	T	C	100	0	0	-0.605	-1.228	0	0	0	0	0
chr4	45698815	45698816	SNC	sharedArchaics	G	A	100	0.005	0.003	0.163	0.105	0	0	0	0	0
chr4	45703700	45703701	SNC	sharedArchaics	T	C	100	0	0	-1.435	-0.995	0	0	0	0	0
chr4	45703758	45703759	SNC	sharedArchaics	A	G	100	0	0	-0.976	-0.761	0	0	0	0	0
chr4	45703955	45703956	SNC	sharedArchaics	T	C	100	0	0	-0.258	-0.239	0	0	0	0	0
chr4	45703987	45703988	SNC	sharedArchaics	G	T	100	0	0	-0.418	-0.532	0	0	0	0	0
chr4	45848386	45848387	SNC	sharedArchaics	A	G	100	0.001	0	1.166	0.224	0	0	0	0	0
chr4	45885344	45885345	SNC	sharedArchaics	A	G	100	0.026	0.019	-0.811	-1.696	0	0	0	0	0
chr4	45885359	45885360	SNC	sharedArchaics	A	G	100	0.02	0.033	-0.811	-1.696	0	0	0	0	0
chr4	45885453	45885454	SNC	sharedArchaics	T	G	100	0.05	0.063	-0.768	-1.946	0	0	0	0	0
chr4	46319228	46319229	SNC	sharedArchaics	A	G	100	0	0	-0.147	0.066	0	0	0	0	0
chr4	46404624	46404625	SNC	sharedArchaics	A	G	100	0	0	-2.819	-1.651	0	0	0	0	0
chr4	46404652	46404653	SNC	sharedArchaics	C	T	99.9401	0.005	0.002	-0.695	-0.443	0	0	0	0	0
chr4	46404854	46404855	SNC	sharedArchaics	T	G	100	0.025	0	-1.773	-0.681	0	0	0	0	0
chr4	46972434	46972435	SNC	sharedArchaics	A	T	100	0	0	-1.33	-1.496	0	0	0	0	0
chr4	46972568	46972569	SNC	ModernHuman_unique	C	A	100	0	0.001	-0.023	-0.058	0	0	0	0	0
chr4	46972593	46972594	SNC	sharedArchaics	A	T	100	0	0	-1.256	-1.825	0	0	0	0	0
chr4	46972654	46972655	SNC	sharedArchaics	G	A	100	0.035	0.998	1.006	0.956	0	0	0	conservedElement	1
chr4	47180484	47180485	SNC	sharedArchaics	G	C	100	0.821	0.495	0.056	0.037	0	0	0	0	0
chr4	47180787	47180788	SNC	sharedArchaics	A	G	100	1	0.942	1.908	0.894	0	0	0	conservedBase,conservedElement	2
chr4	47215980	47215981	SNC	sharedArchaics	T	A	99.9201	0.001	0.055	0.171	0.186	0	0	0	0	0
chr4	47216011	47216012	SNC	sharedArchaics	G	A	99.9201	0	0.001	0.065	0.35	0	0	0	0	0
chr4	47216168	47216169	SNC	sharedArchaics	G	A	100	0	0	0.216	-0.246	0	0	0	0	0
chr4	47216184	47216185	SNC	sharedArchaics	G	A	100	0	0	0.399	-0.699	0	0	0	0	0
chr4	47272558	47272559	SNC	sharedArchaics	T	G	100	1	1	1.483	0.811	0	0	0	conservedBase,conservedElement	2
chr4	47272882	47272883	SNC	sharedArchaics	A	G	100	0	0	-0.552	-0.941	0	0	0	0	0
chr4	47273632	47273633	SNC	sharedArchaics	T	C	100	0	0	-1.397	-0.222	0	0	0	0	0
chr4	47273679	47273680	SNC	sharedArchaics	C	T	100	0	0	-1.238	-1.401	0	0	0	0	0
chr4	47273713	47273714	SNC	sharedArchaics	A	G	100	0	0	-0.239	-0.19	0	0	0	0	0
chr4	47273764	47273765	SNC	sharedArchaics	A	G	100	0	0.001	-1.178	0.038	0	0	0	0	0
chr4	47337689	47337690	SNC	sharedArchaics	C	A	100	0.79	0.14	0.928	0.652	0	0	0	0	0
chr4	47643971	47643972	SNC	sharedArchaics	T	C	100	0	0	-6.042	-7.077	0	0	0	0	0
chr4	47644190	47644191	SNC	sharedArchaics	A	G	100	0	0	-0.809	-2.918	0	0	0	0	0
chr4	48022436	48022437	SNC	sharedArchaics	C	T	100	0	0	0.037	0.026	0	0	0	0	0
chr4	48022807	48022808	SNC	sharedArchaics	C	T	100	0	0	-0.86	-1.781	0	0	0	0	0
chr4	48135946	48135947	SNC	sharedArchaics	C	T	100	0.001	0	-0.42	-0.513	0	0	0	0	0
chr4	48136000	48136001	SNC	sharedArchaics	T	C	100	0	0	-1.591	-2.128	0	0	0	0	0
chr4	48136067	48136068	SNC	sharedArchaics	C	T	100	0	0	-0.718	-0.35	GAIN	MZF1	0	motitAlter	1
chr4	48136085	48136086	SNC	sharedArchaics	G	A	100	0.021	0.002	0.484	0.241	0	0	0	0	0
chr4	48136189	48136190	SNC	sharedArchaics	T	C	100	0.046	0.16	0.02	0.112	0	0	0	0	0
chr4	48479798	48479799	SNC	sharedArchaics	G	A	100	0	0	-0.44	-1.154	0	0	0	0	0
chr4	48479895	48479896	SNC	sharedArchaics	A	C	100	0.002	0.002	0.242	0.158	0	0	0	0	0
chr4	48480025	48480026	SNC	sharedArchaics	T	A	100	0	0.001	-0.635	-0.753	0	0	0	0	0
chr4	48586557	48586558	SNC	sharedArchaics	C	T	100	0	0	-1.125	-3.136	0	0	0	0	0
chr4	48977406	48977407	SNC	sharedArchaics	A	G	100	0.004	0	-0.071	-0.43	0	0	0	0	0
chr4	48977494	48977495	SNC	sharedArchaics	A	T	100	0.003	0.001	-1.142	-0.464	0	0	0	0	0
chr4	52708871	52708872	SNC	sharedArchaics	T	G	100	0	0	-0.85	-0.817	GAIN	TFAP4,TFCP2	0	motitAlter	1
chr4	52709165	52709166	SNC	sharedArchaics	A	C	99.8003	0	0	-2.726	-2.992	GAIN	KLF12	CTCF,NFY,UAK42	ChIPseq_TFBS,motitAlter	2
chr4	52709240	52709241	SNC	sharedArchaics	A	G	100	0.944	0.066	1.461	0.463	0	0	YY1	ChIPseq_TFBS,conservedBase	2
chr4	52709442	52709443	SNC	sharedArchaics	A	G	99.9601	0.608	0	-0.329	-1.036	0	0	0	0	0
chr4	53111147	53111148	SNC	sharedArchaics	C	T	100	0	0	-0.347	-0.536	0	0	0	0	0
chr4	53111235	53111236	SNC	sharedArchaics	T	G	100	0	0	0.173	0.181	0	0	0	0	0
chr4	53111488	53111489	SNC	sharedArchaics	A	G	100	0	0	-0.384	-0.855	0	0	0	0	0
chr4	53156704	53156705	SNC	sharedArchaics	A	G	100	0.259	0.709	-0.448	-0.24	0	0	0	0	0
chr4	53156849	53156850	SNC	sharedArchaics	T	A	100	0.999	0.973	0.702	0.029	0	0	0	conservedElement	1
chr4	53304360	53304361	SNC	sharedArchaics	T	G	100	0	0	-0.255	-1.49	0	0	0	0	0
chr4	53588551	53588552	SNC	sharedArchaics	T	C	100	0	0	-0.68	-1.477	0	0	0	0	0
chr4	53588767	53588768	SNC	sharedArchaics	G	C	100	0	0	-3.464	-1.831	0	0	0	0	0
chr4	53588803	53588804	SNC	sharedArchaics	T	C	100	0	0	-1.8	-1.146	0	0	0	0	0
chr4	53706076	53706077	SNC	sharedArchaics	A	G	100	0	0	-0.624	-1.506	0	0	0	0	0
chr4	53706166	53706167	SNC	sharedArchaics	G	A	100	0	0	0.057	-0.634	0	0	0	0	0
chr4	53744369	53744370	SNC	sharedArchaics	C	T	100	0	0	-1.184	-1.244	0	0	0	0	0
chr4	53744457	53744458	SNC	sharedArchaics	C	T	100	0	0	-4.559	-2.689	0	0	0	0	0
chr4	53805973	53805974	SNC	sharedArchaics	G	C	100	0	0	-0.495	-0.202	0	0	0	0	0
chr4	53806039	53806040	SNC	sharedArchaics	T	C	100	0.151	0.781	0.108	0.813	GAIN	NFIC	0	motitAlter	1
chr4	53813406	53813407	SNC	sharedArchaics	G	A	100	0	0.001	-0.009	-0.205	0	0	0	0	0
chr4	54723105	54723106	SNC	sharedArchaics	T	C	100	0	0	-4.524	-3.215	0	0	0	0	0
chr4	54723277	54723278	SNC	sharedArchaics	C	T	100	0.001	0	-0.038	-0.287	0	0	0	0	0
chr4	54957624	54957625	SNC	sharedArchaics	T	C	100	0	0.001	-0.883	-0.224	0	0	0	0	0
chr4	54957959	54957960	SNC	sharedArchaics	G	C	100	0	0	-0.471	-0.668	0	0	0	0	0
chr4	54958095	54958096	SNC	sharedArchaics	T	G	100	0	0	-2.224	-1.613	0	0	0	0	0
chr4	54958121	54958122	SNC	sharedArchaics	T	C	100	0.001	0	-0.46	0.025	0	0	0	0	0
chr4	54958148	54958149	SNC	sharedArchaics	T	G	100	0	0	-1.439	-0.309	0	0	HNF4	ChIPseq_TFBS	1
chr4	54958188	54958189	SNC	sharedArchaics	G	A	100	0	0	-1.383	-1.917	0	0	0	0	0
chr4	54958325	54958326	SNC	sharedArchaics	A	C	100	0	0	-2.894	-2.85	0	0	0	0	0
chr4	54958380	54958381	SNC	sharedArchaics	A	G	100	0	0	-1.054	-0.588	0	0	0	0	0
chr4	54974669	54974670	SNC	sharedArchaics	C	T	100	0.276	0.004	0.107	-0.875	0	0	0	0	0
chr4	55520000	55520001	SNC	sharedArchaics	T	C	100	0	0	-1.174	-0.347	0	0	0	0	0
chr4	55520021	55520022	SNC	sharedArchaics	G	C	99.9601	0	0	-0.642	-1.34	0	0	0	0	0
chr4	55607406	55607407	SNC	sharedArchaics	C	A	99.5208	0	0	-0.301	-0.839	0	0	0	0	0
chr4	55795486	55795487	SNC	sharedArchaics	T	C	100	0	0	-0.972	-0.445	0	0	0	0	0
chr4	55795670	55795671	SNC	sharedArchaics	G	C	100	0.001	0.001	-0.862	-1.256	0	0	0	0	0
chr4	55807961	55807962	SNC	sharedArchaics	G	T	100	0	0	0.016	-0.515	0	0	0	0	0
chr4	55808324	55808325	SNC	sharedArchaics	A	G	100	1	0.998	4.831	0.84	0	0	0	conservedBase,conservedElement	2
chr4	55964726	55964727	SNC	sharedArchaics	G	A	100	1	1	1.07	0.417	0	0	0	conservedElement	1
chr4	55964858	55964859	SNC	sharedArchaics	T	G	100	1	0.74	1.44	0.858	0	0	0	conservedBase,conservedElement	2
chr4	55991671	55991672	SNC	sharedArchaics	A	G	100	0	0	0.445	0.069	0	0	0	0	0
chr4	55992093	55992094	SNC	sharedArchaics	T	A	100	0	0	-2.184	-1.567	0	0	0	0	0
chr4	55992108	55992109	SNC	sharedArchaics	T	G	100	0	0.794	-0.179	0.556	0	0	0	0	0
chr4	56083491	56083492	SNC	sharedArchaics	A	G	100	0	0	-0.12	-0.172	0	0	0	0	0
chr4	57036988	57036989	SNC	sharedArchaics	G	A	100	0.005	0	-0.885	-1.058	0	0	0	0	0
chr4	57037058	57037059	SNC	sharedArchaics	A	G	100	0	0	0.182	-0.918	0	0	0	0	0
chr4	57037076	57037077	SNC	sharedArchaics	T	G	100	0	0	-0.385	-0.085	0	0	0	0	0
chr4	57037199	57037200	SNC	sharedArchaics	A	G	100	0.006	0	0.084	-0.493	0	0	0	0	0
chr4	57164372	57164373	SNC	sharedArchaics	C	A	100	1	0.999	2.005	0.077	0	0	0	conservedBase,conservedElement	2
chr4	57169555	57169556	SNC	sharedArchaics	T	A	99.9601	0	0.002	-1.986	-0.479	0	0	0	0	0
chr4	57169811	57169812	SNC	sharedArchaics	A	G	100	0	0	-0.135	-0.442	0	0	0	0	0
chr4	57169846	57169847	SNC	sharedArchaics	G	A	99.9601	0	0	0.272	-0.017	0	0	0	0	0
chr4	57497641	57497642	SNC	sharedArchaics	G	T	99.9601	0.007	0	1.562	0.329	0	0	0	conservedBase	1
chr4	57497742	57497743	SNC	sharedArchaics	G	A	100	0.238	0	1.251	-0.296	0	0	0	0	0
chr4	57550744	57550745	SNC	sharedArchaics	G	C	99.98	0	0.016	0.202	0.365	0	0	0	0	0
chr4	57550808	57550809	SNC	sharedArchaics	C	T	100	0.007	0.004	0.644	0.179	0	0	0	0	0
chr4	57843882	57843883	SNC	sharedArchaics	C	G	100	0	0	-0.171	-0.326	0	0	UA1	ChIPseq_TFBS	1
chr4	57844860	57844861	SNC	sharedArchaics	A	G	100	0	0	-0.591	0.293	0	0	0	0	0
chr4	57845029	57845030	SNC	sharedArchaics	G	A	100	0	0	-0.31	-1.197	0	0	ZNF143	ChIPseq_TFBS	1
chr4	57845078	57845079	SNC	sharedArchaics	T	C	100	0	0	-5.511	-1.741	0	0	0	0	0
chr4	57845086	57845087	SNC	sharedArchaics	C	G	100	0	0	0.365	-0.398	LOSS	SMC3	0	motitAlter	1
chr4	57845135	57845136	SNC	sharedArchaics	A	G	100	0	0	-0.686	-2.006	0	0	0	0	0
chr4	57922836	57922837	SNC	sharedArchaics	T	C	100	0	0	-0.753	-0.37	0	0	0	0	0
chr4	58029815	58029816	SNC	sharedArchaics	T	A	100	0	0	-2.148	-1.222	0	0	REST	ChIPseq_TFBS	1
chr4	58029925	58029926	SNC	sharedArchaics	T	C	100	1	1	0.29	0.7	0	0	CTCF	ChIPseq_TFBS,conservedElement	2
chr4	58030218	58030219	SNC	sharedArchaics	A	C	100	0	0	-0.623	-1.888	0	0	0	0	0
chr4	58067016	58067017	SNC	sharedArchaics	T	C	100	0	0	0.008	0.07	0	0	0	0	0
chr4	58067157	58067158	SNC	sharedArchaics	C	T	100	1	0.791	1.214	0.144	0	0	0	conservedElement	1
chr4	58067164	58067165	SNC	sharedArchaics	G	A	100	0.076	0.003	0.343	-0.069	0	0	0	0	0
chr4	58140851	58140852	SNC	sharedArchaics	T	G	100	1	1	2.014	1.456	0	0	0	conservedBase,conservedElement	2
chr4	58310223	58310224	SNC	sharedArchaics	A	G	100	0	0	-0.124	0.31	0	0	0	0	0
chr4	58331537	58331538	SNC	sharedArchaics	A	C	100	0.24	0.894	0.275	0.633	0	0	0	0	0
chr4	58354409	58354410	SNC	sharedArchaics	G	A	100	0.903	0.866	0.758	-0.425	0	0	0	0	0
chr4	58474095	58474096	SNC	sharedArchaics	T	C	100	0.006	0.042	-1.196	-0.705	0	0	0	0	0
chr4	58527762	58527763	SNC	sharedArchaics	C	A	100	0.001	0.016	0.83	0.354	0	0	0	0	0
chr4	58528125	58528126	SNC	sharedArchaics	T	C	100	0.005	0.012	0.273	0.297	0	0	0	0	0
chr4	58528164	58528165	SNC	sharedArchaics	A	C	100	0	0	-1.771	-0.413	0	0	0	0	0
chr4	58563935	58563936	SNC	sharedArchaics	T	C	100	0.001	0.012	-2.092	-2.185	0	0	0	0	0
chr4	58564263	58564264	SNC	sharedArchaics	G	C	100	0	0	-0.551	-0.787	0	0	0	0	0
chr4	58564273	58564274	SNC	sharedArchaics	G	T	100	0	0	-0.211	-0.44	0	0	0	0	0
chr4	58992432	58992433	SNC	sharedArchaics	T	C	100	0	0	-0.728	-0.138	0	0	0	0	0
chr4	58992474	58992475	SNC	sharedArchaics	C	T	100	0.127	0.163	-0.622	-0.359	0	0	0	0	0
chr4	58992545	58992546	SNC	sharedArchaics	C	G	100	0.004	0	-1.682	-1.964	0	0	0	0	0
chr4	59032704	59032705	SNC	sharedArchaics	A	C	100	0	0	-0.493	-1.215	0	0	0	0	0
chr4	59408313	59408314	SNC	sharedArchaics	T	A	100	0.258	0.004	-0.169	-1.265	0	0	0	0	0
chr4	59408670	59408671	SNC	sharedArchaics	A	C	100	0	0.001	-0.433	0.082	0	0	0	0	0
chr4	59408708	59408709	SNC	sharedArchaics	T	A	100	0.003	0	0.644	-0.569	0	0	0	0	0
chr4	60105440	60105441	SNC	sharedArchaics	A	G	100	0.002	0.01	-0.505	-0.703	0	0	0	0	0
chr4	60105519	60105520	SNC	sharedArchaics	C	A	100	0.001	0.001	-1.215	-1.634	0	0	0	0	0
chr4	60481897	60481898	SNC	sharedArchaics	G	C	100	0	0	-1.048	-1.447	0	0	0	0	0
chr4	60481921	60481922	SNC	sharedArchaics	T	C	100	0	0	-0.472	-0.268	0	0	0	0	0
chr4	60482128	60482129	SNC	sharedArchaics	A	C	100	0	0	-1.446	-0.914	0	0	0	0	0
chr4	60482145	60482146	SNC	sharedArchaics	T	C	100	0	0	-0.943	-0.503	0	0	0	0	0
chr4	60482149	60482150	SNC	sharedArchaics	T	C	99.98	0	0	-0.551	-0.56	0	0	0	0	0
chr4	60482197	60482198	SNC	sharedArchaics	A	C	100	0	0	-2.557	-1.43	0	0	0	0	0
chr4	60634085	60634086	SNC	sharedArchaics	A	G	100	0	0.003	-2.559	-0.623	0	0	0	0	0
chr4	60634096	60634097	SNC	sharedArchaics	G	A	100	0	0	-1.665	-3.504	0	0	0	0	0
chr4	60634197	60634198	SNC	sharedArchaics	C	A	100	0	0	-1.327	-1.566	0	0	0	0	0
chr4	60634199	60634200	SNC	sharedArchaics	T	C	100	0	0	-2.227	-1.04	0	0	0	0	0
chr4	60634215	60634216	SNC	sharedArchaics	T	C	100	0	0	-0.603	-1.226	0	0	0	0	0
chr4	60639610	60639611	SNC	sharedArchaics	G	A	100	0.001	0	0.024	-0.579	0	0	0	0	0
chr4	60639812	60639813	SNC	sharedArchaics	T	C	100	0.011	0.001	0.102	-0.28	0	0	0	0	0
chr4	60639836	60639837	SNC	sharedArchaics	T	C	100	0	0	-0.75	-1.067	0	0	0	0	0
chr4	60639839	60639840	SNC	sharedArchaics	G	C	100	0	0	-0.099	-0.004	0	0	0	0	0
chr4	60639898	60639899	SNC	sharedArchaics	G	A	100	0.001	0.003	1.028	0.745	0	0	0	0	0
chr4	60994626	60994627	SNC	sharedArchaics	G	T	100	0	0	-0.12	-0.005	0	0	0	0	0
chr4	60994783	60994784	SNC	sharedArchaics	T	C	100	0	0	-0.335	-0.213	0	0	0	0	0
chr4	60994795	60994796	SNC	sharedArchaics	C	T	100	0	0	-0.92	-1.299	0	0	0	0	0
chr4	60994949	60994950	SNC	sharedArchaics	T	C	100	0.82	0	0.127	-1.222	0	0	0	0	0
chr4	60994973	60994974	SNC	sharedArchaics	A	G	100	0.003	0.003	-0.451	-0.414	0	0	0	0	0
chr4	61245913	61245914	SNC	sharedArchaics	T	G	100	0	0	-0.466	0.05	0	0	0	0	0
chr4	61245983	61245984	SNC	sharedArchaics	A	C	100	0.061	0.059	-0.163	-0.113	0	0	0	0	0
chr4	61246228	61246229	SNC	sharedArchaics	C	T	100	1	0.997	1.747	0.959	0	0	0	conservedBase,conservedElement	2
chr4	61246350	61246351	SNC	sharedArchaics	C	T	99.98	0	0	0.041	-0.458	0	0	0	0	0
chr4	61246535	61246536	SNC	sharedArchaics	T	C	100	0	0	-0.582	-0.024	0	0	0	0	0
chr4	61276090	61276091	SNC	sharedArchaics	T	G	100	0	0	0.016	0.021	0	0	0	0	0
chr4	61276143	61276144	SNC	sharedArchaics	A	C	100	0	0.001	0.026	0.049	0	0	0	0	0
chr4	62119186	62119187	SNC	sharedArchaics	T	G	100	0	0.002	0.19	-1.045	0	0	0	0	0
chr4	62167415	62167416	SNC	sharedArchaics	A	T	100	0.962	0.343	0.372	0.997	0	0	0	conservedElement	1
chr4	62202338	62202339	SNC	sharedArchaics	C	T	99.98	0.999	0.985	0.225	-0.307	0	0	0	conservedElement	1
chr4	62202438	62202439	SNC	sharedArchaics	G	T	100	0.989	0.99	0.006	-0.27	0	0	0	conservedElement	1
chr4	62202665	62202666	SNC	sharedArchaics	C	T	100	0.003	0	-0.063	-0.315	0	0	0	0	0
chr4	62202683	62202684	SNC	sharedArchaics	A	G	100	0	0	-0.138	0.14	0	0	0	0	0
chr4	62266065	62266066	SNC	sharedArchaics	A	G	100	0	0	-0.777	-0.423	0	0	0	0	0
chr4	62266129	62266130	SNC	sharedArchaics	G	A	99.8403	0	0	0.227	-0.791	0	0	0	0	0
chr4	62645704	62645705	SNC	sharedArchaics	A	T	100	0	0	-0.584	-0.803	0	0	0	0	0
chr4	62645839	62645840	SNC	sharedArchaics	T	C	99.7604	0	0	-0.558	-0.683	0	0	0	0	0
chr4	62645993	62645994	SNC	sharedArchaics	T	C	100	0.857	0.808	1.003	0.827	0	0	0	0	0
chr4	62859443	62859444	SNC	sharedArchaics	A	G	100	0	0	-1.681	-3.803	0	0	0	0	0
chr4	63638598	63638599	SNC	sharedArchaics	A	C	100	0	0.025	-1.38	-0.214	0	0	0	0	0
chr4	63789278	63789279	SNC	sharedArchaics	A	G	100	0.001	0.002	0.004	0.315	0	0	0	0	0
chr4	63789342	63789343	SNC	sharedArchaics	A	C	100	0	0	-3.869	-0.917	0	0	0	0	0
chr4	64230572	64230573	SNC	sharedArchaics	G	A	100	1	0.995	1.11	0.046	0	0	0	conservedElement	1
chr4	64230766	64230767	SNC	sharedArchaics	A	C	100	0	0	-0.924	-0.199	0	0	0	0	0
chr4	64230781	64230782	SNC	sharedArchaics	C	T	100	0	0	-0.437	-0.11	0	0	0	0	0
chr4	64230833	64230834	SNC	sharedArchaics	T	A	100	0	0	-0.046	-0.792	0	0	0	0	0
chr4	64874733	64874734	SNC	sharedArchaics	G	A	100	0.001	0.001	-0.028	-0.06	0	0	0	0	0
chr4	64874889	64874890	SNC	sharedArchaics	A	C	100	0	0.001	-0.284	-0.191	0	0	0	0	0
chr4	64875035	64875036	SNC	sharedArchaics	G	C	100	0	0	-1.659	-1.745	0	0	0	0	0
chr4	64998219	64998220	SNC	sharedArchaics	T	G	100	0	0	-1.206	-1.839	0	0	0	0	0
chr4	64998307	64998308	SNC	sharedArchaics	A	T	100	0	0	-0.852	-0.737	0	0	0	0	0
chr4	65069400	65069401	SNC	sharedArchaics	C	T	100	0.004	0.001	0.397	-0.219	0	0	0	0	0
chr4	65069712	65069713	SNC	sharedArchaics	C	G	100	0	0	-0.802	-0.714	0	0	0	0	0
chr4	65117089	65117090	SNC	sharedArchaics	C	T	100	0	0	-1.145	-0.539	0	0	0	0	0
chr4	65117147	65117148	SNC	sharedArchaics	C	T	99.9201	0	0	-0.707	-1.371	0	0	0	0	0
chr4	65117361	65117362	SNC	sharedArchaics	C	T	100	0.002	0.104	0.012	-0.199	0	0	0	0	0
chr4	65252621	65252622	SNC	sharedArchaics	T	A	100	0	0.007	-2.771	-2.758	0	0	0	0	0
chr4	65252889	65252890	SNC	sharedArchaics	A	G	100	0.013	0.032	-0.225	-0.703	0	0	0	0	0
chr4	65253000	65253001	SNC	sharedArchaics	C	T	100	0.001	0.004	-1.116	-0.863	0	0	0	0	0
chr4	65253057	65253058	SNC	sharedArchaics	C	T	100	0.096	0.058	-0.318	-0.863	0	0	0	0	0
chr4	66124942	66124943	SNC	sharedArchaics	C	T	100	0	0	0.132	-0.088	0	0	0	0	0
chr4	66125030	66125031	SNC	sharedArchaics	G	A	100	0	0.001	0.915	0.722	0	0	0	0	0
chr4	66125062	66125063	SNC	sharedArchaics	C	T	100	0.092	0.02	0.301	-0.409	0	0	0	0	0
chr4	66125176	66125177	SNC	sharedArchaics	A	G	100	0.002	0.237	-0.089	0.198	0	0	0	0	0
chr4	66125362	66125363	SNC	sharedArchaics	T	C	100	0.005	0.134	-0.527	-0.011	0	0	0	0	0
chr4	66125391	66125392	SNC	sharedArchaics	C	T	100	0.008	0.247	0.732	0.318	0	0	0	0	0
chr4	66125433	66125434	SNC	sharedArchaics	A	G	100	0	0	-0.205	-1.018	0	0	0	0	0
chr4	66322078	66322079	SNC	sharedArchaics	C	T	100	0	0	-5.945	-3.138	0	0	0	0	0
chr4	66682755	66682756	SNC	sharedArchaics	C	T	100	1	0.955	2.171	0.768	0	0	0	conservedBase,conservedElement	2
chr4	66682791	66682792	SNC	sharedArchaics	A	T	100	1	0.939	0.811	0.244	0	0	0	conservedElement	1
chr4	66682884	66682885	SNC	sharedArchaics	C	T	100	0.001	0.026	-0.22	0.243	0	0	0	0	0
chr4	66682933	66682934	SNC	sharedArchaics	T	C	100	0.016	0.999	-0.345	1.073	0	0	0	conservedElement	1
chr4	66759156	66759157	SNC	sharedArchaics	T	C	100	0.989	0.999	1.1	0.832	0	0	0	conservedElement	1
chr4	66779777	66779778	SNC	sharedArchaics	A	G	100	0	0	-0.872	-0.443	0	0	0	0	0
chr4	66783923	66783924	SNC	sharedArchaics	T	C	99.98	0	0.001	-0.927	-0.23	0	0	0	0	0
chr4	66784062	66784063	SNC	sharedArchaics	T	G	100	0	0	-0.613	-0.608	0	0	0	0	0
chr4	66784191	66784192	SNC	sharedArchaics	G	A	100	0.001	0.001	0.673	0.281	0	0	0	0	0
chr4	66914561	66914562	SNC	sharedArchaics	G	C	100	0	0.159	-1.609	-0.204	0	0	0	0	0
chr4	66914794	66914795	SNC	sharedArchaics	C	T	99.98	0	0	-0.532	-0.207	0	0	0	0	0
chr4	66924910	66924911	SNC	sharedArchaics	C	T	100	0.031	0.023	1.118	1.013	0	0	0	0	0
chr4	66924911	66924912	SNC	sharedArchaics	C	T	100	0	0.028	-0.779	-0.477	0	0	0	0	0
chr4	66925167	66925168	SNC	sharedArchaics	A	G	100	0	0.233	0	-0.139	0	0	0	0	0
chr4	66925283	66925284	SNC	sharedArchaics	G	A	100	0.001	0.005	-0.118	-0.861	0	0	0	0	0
chr4	66989836	66989837	SNC	sharedArchaics	C	A	100	1	1	3.491	1.119	0	0	0	conservedBase,conservedElement	2
chr4	67088966	67088967	SNC	sharedArchaics	T	C	100	0.007	0.944	-0.014	0.325	0	0	0	0	0
chr4	67089003	67089004	SNC	sharedArchaics	G	A	100	0	0	-0.413	-0.574	0	0	0	0	0
chr4	67089106	67089107	SNC	sharedArchaics	G	A	100	0	0	0.324	-0.016	0	0	0	0	0
chr4	67160343	67160344	SNC	sharedArchaics	G	A	100	0	0	-1.216	-1.222	0	0	0	0	0
chr4	67160596	67160597	SNC	sharedArchaics	G	T	99.7005	0	0	-0.121	-0.699	0	0	0	0	0
chr4	67708217	67708218	SNC	sharedArchaics	A	T	100	0.058	0	0.819	0.068	0	0	0	0	0
chr4	67708324	67708325	SNC	sharedArchaics	C	A	100	0.987	0.992	0.442	-0.125	0	0	0	conservedElement	1
chr4	67714602	67714603	SNC	sharedArchaics	A	G	100	0	0	-0.254	-0.95	0	0	0	0	0
chr4	67783882	67783883	SNC	sharedArchaics	C	T	100	0.7	0.001	0.105	-0.218	0	0	0	0	0
chr4	67795398	67795399	SNC	sharedArchaics	A	T	100	0	0	-0.08	-0.521	0	0	0	0	0
chr4	67795622	67795623	SNC	sharedArchaics	T	C	100	1	1	1.719	0.867	0	0	0	conservedBase,conservedElement	2
chr4	69223028	69223029	SNC	sharedArchaics	A	G	100	0	0.043	-0.624	-0.179	0	0	0	0	0
chr4	69225069	69225070	SNC	sharedArchaics	A	G	100	0.001	0	-2.062	-2.842	0	0	0	0	0
chr4	69225245	69225246	SNC	sharedArchaics	G	A	99.7204	0	0	-1.074	-1.73	0	0	0	0	0
chr4	71179883	71179884	SNC	sharedArchaics	C	T	100	0	0	-0.267	-0.08	0	0	0	0	0
chr4	71503223	71503224	SNC	sharedArchaics	G	A	99.9601	0	0	-0.326	-1.491	0	0	0	0	0
chr4	71553904	71553905	SNC	sharedArchaics	C	A	100	0	0	-3.157	-2.432	0	0	0	0	0
chr4	72705769	72705770	SNC	sharedArchaics	A	G	100	0	0.001	-1.545	-1.116	0	0	0	0	0
chr4	72705890	72705891	SNC	sharedArchaics	A	G	100	0.007	0	-0.505	-0.802	0	0	0	0	0
chr4	72705920	72705921	SNC	sharedArchaics	C	T	100	0.001	0.005	-0.17	-1.116	0	0	0	0	0
chr4	72706028	72706029	SNC	sharedArchaics	G	C	100	0	0	-2.266	-0.961	0	0	0	0	0
chr4	72706059	72706060	SNC	sharedArchaics	T	C	100	0	0	-1.049	-0.625	0	0	0	0	0
chr4	72706148	72706149	SNC	sharedArchaics	G	A	100	0.009	0.001	-0.881	-1.382	0	0	0	0	0
chr4	72706155	72706156	SNC	sharedArchaics	C	G	99.8602	0.014	0.001	-1.206	-0.644	0	0	0	0	0
chr4	72706183	72706184	SNC	sharedArchaics	A	G	100	0.001	0	-1.093	-1.686	0	0	0	0	0
chr4	72881618	72881619	SNC	sharedArchaics	A	C	100	0	0	0.456	-0.022	0	0	0	0	0
chr4	74317263	74317264	SNC	sharedArchaics	T	C	100	0	0	-0.089	0.505	GAIN,LOSS	HMGA1,MZF1	0	motitAlter	1
chr4	74317637	74317638	SNC	sharedArchaics	C	G	100	0	0	-0.975	-0.28	0	0	0	0	0
chr4	74317640	74317641	SNC	sharedArchaics	T	C	100	0	0.001	-0.997	0.101	0	0	0	0	0
chr4	74533447	74533448	SNC	sharedArchaics	C	G	100	0.021	0.015	-1.15	-1.405	0	0	0	0	0
chr4	74533506	74533507	SNC	sharedArchaics	T	G	100	0.03	0.015	-1.151	-1.408	0	0	0	0	0
chr4	74738971	74738972	SNC	sharedArchaics	A	T	100	0	0	-0.752	0.207	0	0	0	0	0
chr4	74739062	74739063	SNC	sharedArchaics	A	G	100	0	0	-5.756	-4.805	0	0	0	0	0
chr4	74739282	74739283	SNC	sharedArchaics	T	G	100	0	0	-1.301	-1.72	0	0	0	0	0
chr4	75006909	75006910	SNC	sharedArchaics	T	C	100	0	0.001	-6.746	-4.025	0	0	0	0	0
chr4	75006980	75006981	SNC	sharedArchaics	C	T	100	0.18	0.018	-0.313	-0.964	0	0	0	0	0
chr4	75007062	75007063	SNC	sharedArchaics	T	A	100	0	0	-0.246	-1.099	0	0	0	0	0
chr4	75007225	75007226	SNC	sharedArchaics	C	A	100	0.001	0.003	-0.616	-0.517	0	0	0	0	0
chr4	75023706	75023707	SNC	sharedArchaics	T	G	100	0	0	0.26	-1.024	0	0	0	0	0
chr4	75110120	75110121	SNC	sharedArchaics	T	G	100	0	0.001	-1.164	-0.844	0	0	0	0	0
chr4	75110221	75110222	SNC	sharedArchaics	G	C	100	0.001	0.019	0.142	-0.312	0	0	0	0	0
chr4	75186545	75186546	SNC	sharedArchaics	A	T	100	0.005	0.016	0.547	0.514	0	0	0	0	0
chr4	75349324	75349325	SNC	sharedArchaics	G	A	100	0	0	-0.486	-0.129	0	0	0	0	0
chr4	75349800	75349801	SNC	sharedArchaics	G	A	100	0.001	0.001	0.518	0.691	0	0	0	0	0
chr4	75349854	75349855	SNC	sharedArchaics	C	A	100	0	0	-0.005	-0.785	0	0	0	0	0
chr4	75349974	75349975	SNC	sharedArchaics	C	A	100	0	0	0.01	-0.257	0	0	0	0	0
chr4	75350067	75350068	SNC	sharedArchaics	C	A	100	0	0	0.103	-0.705	0	0	0	0	0
chr4	75398778	75398779	SNC	sharedArchaics	C	A	100	0.002	0	-0.006	-0.224	0	0	0	0	0
chr4	75398877	75398878	SNC	sharedArchaics	T	C	100	0	0	-1.967	-3.379	0	0	0	0	0
chr4	75707735	75707736	SNC	sharedArchaics	G	A	100	0.001	0.157	-0.213	-1.257	0	0	0	0	0
chr4	75707757	75707758	SNC	sharedArchaics	C	T	100	0.002	0.233	-0.27	-1.257	0	0	0	0	0
chr4	75708110	75708111	SNC	sharedArchaics	C	T	100	0.04	0.044	-0.916	-1.257	0	0	0	0	0
chr4	75963599	75963600	SNC	sharedArchaics	T	G	100	0	0	-0.958	-0.525	0	0	0	0	0
chr4	75963740	75963741	SNC	sharedArchaics	G	A	100	0	0.001	-0.36	-0.285	0	0	0	0	0
chr4	75963943	75963944	SNC	sharedArchaics	A	G	100	0.627	0.721	-0.126	-0.212	0	0	0	0	0
chr4	76215651	76215652	SNC	sharedArchaics	T	C	100	0	0	-2.881	-1.676	0	0	0	0	0
chr4	76943258	76943259	SNC	sharedArchaics	A	G	100	0	0	0.387	0.029	0	0	0	0	0
chr4	76943321	76943322	SNC	sharedArchaics	T	A	100	0.367	0.004	0.89	-0.182	0	0	0	0	0
chr4	76943425	76943426	SNC	sharedArchaics	C	T	100	0	0	-1.227	-0.262	0	0	0	0	0
chr4	76943501	76943502	SNC	sharedArchaics	G	A	100	0.005	0	1.238	-0.305	0	0	0	0	0
chr4	76995531	76995532	SNC	sharedArchaics	G	A	100	0	0	-0.688	-1.095	0	0	0	0	0
chr4	77332071	77332072	SNC	sharedArchaics	C	G	100	0	0	-2.311	-1.792	0	0	0	0	0
chr4	77332348	77332349	SNC	sharedArchaics	T	G	100	0	0	-0.837	-0.153	0	0	0	0	0
chr4	77343073	77343074	SNC	sharedArchaics	A	G	100	0	0.002	-0.698	-0.607	0	0	0	0	0
chr4	77485627	77485628	SNC	sharedArchaics	C	G	100	0.993	0.903	1.173	0.856	0	0	0	conservedElement	1
chr4	77561588	77561589	SNC	sharedArchaics	G	A	100	0	0.001	-1.541	-2.127	0	0	0	0	0
chr4	77674336	77674337	SNC	sharedArchaics	T	C	100	0	0	0.111	0.166	0	0	0	0	0
chr4	77674607	77674608	SNC	sharedArchaics	C	T	100	0.076	0	0.106	-1.351	0	0	0	0	0
chr4	77677603	77677604	SNC	sharedArchaics	T	C	100	0.009	0.083	0.854	0.752	0	0	0	0	0
chr4	77677860	77677861	SNC	sharedArchaics	C	T	99.98	0	0	-0.645	-1.74	0	0	0	0	0
chr4	77742984	77742985	SNC	sharedArchaics	G	A	100	0.012	0.007	1.168	0.336	0	0	0	0	0
chr4	77743255	77743256	SNC	sharedArchaics	A	G	100	0.002	0.001	0.081	-0.423	0	0	0	0	0
chr4	77743299	77743300	SNC	sharedArchaics	G	A	100	0	0	-0.383	-0.244	0	0	0	0	0
chr4	77745426	77745427	SNC	sharedArchaics	A	G	100	0	0	-0.366	-0.246	0	0	0	0	0
chr4	77745473	77745474	SNC	sharedArchaics	A	G	100	0	0	-0.353	0.009	0	0	0	0	0
chr4	77745509	77745510	SNC	sharedArchaics	C	T	99.6006	0	0	-2.081	-0.802	0	0	0	0	0
chr4	77753349	77753350	SNC	sharedArchaics	A	G	100	0	0	-0.879	-0.205	0	0	0	0	0
chr4	77799787	77799788	SNC	sharedArchaics	G	A	100	0.032	0.021	-1.414	-1.58	0	0	0	0	0
chr4	77847207	77847208	SNC	sharedArchaics	G	T	100	0.033	0.035	0.163	-0.064	0	0	0	0	0
chr4	77847391	77847392	SNC	sharedArchaics	C	T	100	0.996	0.982	-0.064	-0.212	0	0	0	conservedElement	1
chr4	77902176	77902177	SNC	sharedArchaics	C	G	100	0.03	0	0.285	0.394	0	0	0	0	0
chr4	77902349	77902350	SNC	sharedArchaics	A	G	100	0	0	-0.23	-0.278	0	0	0	0	0
chr4	77902493	77902494	SNC	sharedArchaics	T	C	100	0	0	-2.406	-1.87	0	0	0	0	0
chr4	77908249	77908250	SNC	sharedArchaics	A	G	100	0.001	0	-0.145	-2.314	0	0	0	0	0
chr4	77919789	77919790	SNC	sharedArchaics	C	G	100	0	0	-2.043	-0.066	0	0	0	0	0
chr4	77919826	77919827	SNC	sharedArchaics	G	C	100	0	0	-1.511	-0.5	0	0	0	0	0
chr4	77919861	77919862	SNC	sharedArchaics	G	C	100	0	0	-0.107	-0.031	0	0	REST	ChIPseq_TFBS	1
chr4	77998460	77998461	SNC	sharedArchaics	G	A	100	0.083	0.107	0.126	0.068	0	0	0	0	0
chr4	78619373	78619374	SNC	sharedArchaics	G	C	100	0	0.205	0.339	0.682	0	0	0	0	0
chr4	78619761	78619762	SNC	sharedArchaics	G	A	100	0	0.001	-0.104	-0.168	0	0	0	0	0
chr4	78968347	78968348	SNC	sharedArchaics	A	G	100	0.997	0.984	0.559	0.736	0	0	0	conservedElement	1
chr4	79143729	79143730	SNC	sharedArchaics	T	C	100	0.002	0.001	0.258	0.029	0	0	0	0	0
chr4	79143955	79143956	SNC	sharedArchaics	G	C	99.9601	0.037	1	0.075	0.328	0	0	0	conservedElement	1
chr4	79144006	79144007	SNC	sharedArchaics	T	G	100	1	1	3.518	1.491	0	0	0	conservedBase,conservedElement	2
chr4	79144181	79144182	SNC	sharedArchaics	G	A	99.9401	0.067	0.963	0.005	-0.137	0	0	0	conservedElement	1
chr4	79243521	79243522	SNC	sharedArchaics	T	C	100	0	0	-1.481	-1.615	0	0	0	0	0
chr4	79243722	79243723	SNC	sharedArchaics	T	G	99.8203	0	0	-0.663	-1.962	0	0	0	0	0
chr4	79243844	79243845	SNC	sharedArchaics	A	G	100	0.069	0	0.462	-0.163	0	0	0	0	0
chr4	79243855	79243856	SNC	sharedArchaics	A	G	99.8203	0.018	0.001	0.394	-0.22	0	0	0	0	0
chr4	79573574	79573575	SNC	sharedArchaics	A	G	100	0	0	-0.978	-0.511	0	0	0	0	0
chr4	79643388	79643389	SNC	sharedArchaics	T	C	100	0	0	-2.452	-3.003	0	0	0	0	0
chr4	79978871	79978872	SNC	sharedArchaics	G	C	100	0	0	-0.382	-0.378	0	0	0	0	0
chr4	79979083	79979084	SNC	sharedArchaics	A	G	100	0.391	0.224	1.514	-0.053	0	0	0	conservedBase	1
chr4	80202869	80202870	SNC	sharedArchaics	A	G	100	0	0	-1.949	-1.701	0	0	0	0	0
chr4	80374808	80374809	SNC	sharedArchaics	G	T	100	1	1	2.215	0.326	0	0	0	conservedBase,conservedElement	2
chr4	80374924	80374925	SNC	sharedArchaics	T	C	100	1	1	1.851	0.612	0	0	0	conservedBase,conservedElement	2
chr4	80555252	80555253	SNC	sharedArchaics	A	G	99.5008	0	0.001	0.15	0.138	0	0	0	0	0
chr4	80572079	80572080	SNC	sharedArchaics	T	G	100	0.006	0.04	-0.222	-0.302	0	0	0	0	0
chr4	80572107	80572108	SNC	sharedArchaics	C	T	100	1	1	1.117	0.855	0	0	0	conservedElement	1
chr4	80572258	80572259	SNC	sharedArchaics	C	T	100	0	0	-0.291	-1.146	0	0	0	0	0
chr4	80572276	80572277	SNC	sharedArchaics	G	A	100	0	0	0.25	-0.552	0	0	0	0	0
chr4	80602779	80602780	SNC	sharedArchaics	A	G	100	0	0	-0.078	-0.709	0	0	0	0	0
chr4	80602946	80602947	SNC	sharedArchaics	G	C	100	0	0	-0.355	-0.173	0	0	0	0	0
chr4	80602956	80602957	SNC	sharedArchaics	A	G	100	0	0	-1.342	-0.66	0	0	0	0	0
chr4	80786787	80786788	SNC	sharedArchaics	T	C	100	0	0	-0.616	-0.962	0	0	0	0	0
chr4	80786816	80786817	SNC	sharedArchaics	T	C	100	0	0	-0.677	-0.576	0	0	0	0	0
chr4	80786864	80786865	SNC	sharedArchaics	A	G	100	0	0.003	-1.161	-0.094	0	0	0	0	0
chr4	80786878	80786879	SNC	sharedArchaics	A	G	100	0	0	-1.476	-0.114	0	0	0	0	0
chr4	80786902	80786903	SNC	sharedArchaics	A	T	100	0	0	-1.042	-1.714	0	0	0	0	0
chr4	80786970	80786971	SNC	sharedArchaics	G	C	100	0	0	0.003	-0.059	0	0	0	0	0
chr4	80786994	80786995	SNC	sharedArchaics	A	C	100	0	0.001	-0.764	-0.209	0	0	0	0	0
chr4	80787000	80787001	SNC	sharedArchaics	G	A	100	0.006	0	-0.206	-1.711	0	0	0	0	0
chr4	80866687	80866688	SNC	sharedArchaics	T	C	100	0	0.001	-0.022	-0.288	0	0	0	0	0
chr4	80866766	80866767	SNC	sharedArchaics	C	T	100	0.006	0.002	-0.027	-0.276	0	0	0	0	0
chr4	80866890	80866891	SNC	sharedArchaics	C	T	100	0	0	-2.497	-1.287	0	0	0	0	0
chr4	81076344	81076345	SNC	sharedArchaics	T	G	99.98	0.002	0.002	-0.382	-1.68	0	0	0	0	0
chr4	81076464	81076465	SNC	sharedArchaics	C	G	100	0	0	-0.04	0.268	0	0	0	0	0
chr4	81952307	81952308	SNC	sharedArchaics	C	T	100	0	0	-0.629	-1.659	0	0	0	0	0
chr4	82344798	82344799	SNC	sharedArchaics	A	G	100	0	0	-0.767	-1.759	0	0	0	0	0
chr4	82345010	82345011	SNC	sharedArchaics	G	A	100	0	0.001	-0.43	-0.154	0	0	0	0	0
chr4	82345019	82345020	SNC	sharedArchaics	G	A	100	0.001	0.005	0.14	-0.669	0	0	0	0	0
chr4	82345029	82345030	SNC	sharedArchaics	G	T	100	0	0	0.1	-0.184	0	0	0	0	0
chr4	82345154	82345155	SNC	sharedArchaics	G	T	100	0.007	0	0.264	0.126	0	0	0	0	0
chr4	82345196	82345197	SNC	sharedArchaics	T	C	100	0	0	-0.558	0.076	0	0	0	0	0
chr4	82345248	82345249	SNC	sharedArchaics	A	C	100	0	0	-1.57	-1.066	0	0	0	0	0
chr4	82345249	82345250	SNC	sharedArchaics	A	C	100	0	0	-0.059	-1.636	0	0	0	0	0
chr4	82522537	82522538	SNC	sharedArchaics	C	A	100	0	0	-4.307	-5.076	0	0	0	0	0
chr4	82553234	82553235	SNC	sharedArchaics	A	G	100	0.308	0.009	0.838	0.368	0	0	0	0	0
chr4	82704689	82704690	SNC	sharedArchaics	C	T	100	0	0	-0.226	-1.134	0	0	0	0	0
chr4	82704834	82704835	SNC	sharedArchaics	A	T	100	0	0	0.095	0.023	0	0	0	0	0
chr4	82704835	82704836	SNC	sharedArchaics	A	T	100	0	0	-0.199	-0.212	0	0	0	0	0
chr4	82704992	82704993	SNC	sharedArchaics	A	G	100	0.065	0	-0.036	-0.015	0	0	0	0	0
chr4	82797294	82797295	SNC	sharedArchaics	A	G	100	0	0	-1.554	-1.515	0	0	0	0	0
chr4	82797717	82797718	SNC	sharedArchaics	A	G	100	0.194	0.028	0.266	0.292	0	0	0	0	0
chr4	82797729	82797730	SNC	sharedArchaics	A	G	100	0.437	0.347	0.514	-0.239	0	0	0	0	0
chr4	82993597	82993598	SNC	sharedArchaics	C	T	100	0	0	-2.647	-2.25	0	0	0	0	0
chr4	83205924	83205925	SNC	sharedArchaics	A	G	100	0	0.003	-0.474	0.237	0	0	0	0	0
chr4	83402830	83402831	SNC	sharedArchaics	A	G	100	0.001	0	-0.448	-1.081	0	0	0	0	0
chr4	83639490	83639491	SNC	sharedArchaics	C	T	100	0	0	-1.33	-1.463	GAIN	HDAC2	0	motitAlter	1
chr4	83691714	83691715	SNC	sharedArchaics	A	G	100	0	0	-1.536	-0.774	0	0	0	0	0
chr4	83692078	83692079	SNC	sharedArchaics	A	C	100	0	0	-3.989	-2.705	0	0	0	0	0
chr4	83816851	83816852	SNC	sharedArchaics	T	C	100	0.003	0.369	-0.058	0.031	0	0	0	0	0
chr4	83817064	83817065	SNC	sharedArchaics	A	G	100	0.962	0.998	0.1	0.384	0	0	0	conservedElement	1
chr4	83822803	83822804	SNC	sharedArchaics	G	T	99.6006	0	0	-0.992	-1.932	0	0	0	0	0
chr4	83930279	83930280	SNC	sharedArchaics	T	A	100	0	0	-2.038	-3.603	0	0	0	0	0
chr4	84213286	84213287	SNC	sharedArchaics	T	C	100	0	0	-1.242	-0.205	0	0	0	0	0
chr4	84377050	84377051	SNC	sharedArchaics	G	C	100	0	0	-2.562	-4.397	0	0	0	0	0
chr4	84535066	84535067	SNC	sharedArchaics	A	G	100	0.008	0.024	-3.745	-3.333	0	0	0	0	0
chr4	84535148	84535149	SNC	sharedArchaics	C	T	100	0.011	0.007	-0.986	-1.581	0	0	0	0	0
chr4	84535157	84535158	SNC	sharedArchaics	G	A	100	0.012	0.009	-0.897	-1.582	0	0	0	0	0
chr4	84535172	84535173	SNC	sharedArchaics	A	G	100	0.019	0.022	-0.867	-1.364	0	0	0	0	0
chr4	85007294	85007295	SNC	sharedArchaics	C	A	100	0	0.002	-0.474	-0.27	0	0	0	0	0
chr4	85423018	85423019	SNC	sharedArchaics	A	G	100	0.001	0	0.694	-0.323	0	0	0	0	0
chr4	85423067	85423068	SNC	sharedArchaics	T	C	100	0	0.017	-0.172	0.385	0	0	0	0	0
chr4	85837630	85837631	SNC	sharedArchaics	C	T	100	0.168	0.074	1.434	0.624	0	0	0	conservedBase	1
chr4	85983431	85983432	SNC	sharedArchaics	A	G	100	0	0	-0.016	-0.433	0	0	0	0	0
chr4	85984065	85984066	SNC	sharedArchaics	C	T	100	0	0	-0.227	-1.125	0	0	0	0	0
chr4	86307299	86307300	SNC	sharedArchaics	C	T	100	0	0	-0.632	-0.742	0	0	0	0	0
chr4	86307457	86307458	SNC	sharedArchaics	G	C	100	0	0	-1.222	-2.263	0	0	0	0	0
chr4	86307497	86307498	SNC	sharedArchaics	C	T	99.9401	0.31	0.002	1.561	0.717	0	0	0	conservedBase	1
chr4	86307514	86307515	SNC	sharedArchaics	A	C	100	0.003	0.002	-0.538	-0.149	0	0	0	0	0
chr4	86307540	86307541	SNC	sharedArchaics	G	C	99.6406	0	0	-1.728	-1.258	0	0	0	0	0
chr4	86307589	86307590	SNC	sharedArchaics	A	G	100	0.003	0.003	0.115	-0.357	0	0	0	0	0
chr4	86394245	86394246	SNC	sharedArchaics	G	T	100	0	0	-0.087	-0.627	0	0	0	0	0
chr4	86394643	86394644	SNC	sharedArchaics	A	G	100	0	0	-0.152	-0.318	0	0	0	0	0
chr4	86554076	86554077	SNC	sharedArchaics	A	T	100	1	0.98	1.849	0.366	0	0	0	conservedBase,conservedElement	2
chr4	86554119	86554120	SNC	sharedArchaics	G	A	99.98	0.005	0.001	1.065	-0.491	0	0	0	0	0
chr4	86554410	86554411	SNC	sharedArchaics	G	A	100	0	0.034	0.287	-0.166	0	0	0	0	0
chr4	86912560	86912561	SNC	sharedArchaics	C	A	100	0.001	0.003	-0.339	-0.496	0	0	0	0	0
chr4	86912720	86912721	SNC	sharedArchaics	G	A	100	0.027	0.003	-0.029	-0.297	0	0	0	0	0
chr4	87074252	87074253	SNC	sharedArchaics	A	G	100	0	0	-1.128	-0.986	0	0	0	0	0
chr4	87200649	87200650	SNC	sharedArchaics	C	T	100	0	0	-0.665	-0.769	0	0	0	0	0
chr4	87200796	87200797	SNC	sharedArchaics	T	C	100	0	0	-0.895	-1.09	0	0	0	0	0
chr4	87200967	87200968	SNC	sharedArchaics	G	C	99.9401	0	0.001	-0.16	0.07	0	0	0	0	0
chr4	87223483	87223484	SNC	sharedArchaics	T	C	100	0	0.162	-0.036	0.224	0	0	0	0	0
chr4	87223598	87223599	SNC	sharedArchaics	C	A	100	1	0.998	0.727	0.139	0	0	0	conservedElement	1
chr4	87223599	87223600	SNC	sharedArchaics	C	A	100	1	1	1.686	1.492	0	0	0	conservedBase,conservedElement	2
chr4	87251775	87251776	SNC	sharedArchaics	T	C	100	0.004	0.013	-0.636	-0.651	0	0	0	0	0
chr4	87251821	87251822	SNC	sharedArchaics	A	G	100	0	0.004	-1.112	-2.025	0	0	0	0	0
chr4	87252056	87252057	SNC	sharedArchaics	C	T	100	0.003	0.001	0.123	0.158	0	0	0	0	0
chr4	87252108	87252109	SNC	sharedArchaics	C	T	100	0	0	-0.104	-0.497	0	0	0	0	0
chr4	87404306	87404307	SNC	sharedArchaics	C	T	100	0.065	0.003	-0.07	-0.461	0	0	0	0	0
chr4	87414342	87414343	SNC	sharedArchaics	C	G	100	0.021	0.005	-0.53	-0.685	0	0	0	0	0
chr4	87414498	87414499	SNC	sharedArchaics	G	A	100	0	0	-2.457	-2.554	0	0	0	0	0
chr4	87953275	87953276	SNC	sharedArchaics	G	C	100	0.995	1	0.639	0.442	0	0	0	conservedElement	1
chr4	87953603	87953604	SNC	sharedArchaics	C	G	100	0	0.001	0.176	0.311	0	0	0	0	0
chr4	87953634	87953635	SNC	sharedArchaics	G	A	100	0	0	-0.382	-0.916	0	0	0	0	0
chr4	87953743	87953744	SNC	sharedArchaics	A	G	100	0.001	0	-0.16	-0.462	0	0	0	0	0
chr4	87954683	87954684	SNC	sharedArchaics	T	A	100	0	0	0.595	-0.004	0	0	0	0	0
chr4	88312224	88312225	SNC	sharedArchaics	C	T	100	0.009	0.001	1.952	0.349	0	0	0	conservedBase	1
chr4	88423799	88423800	SNC	sharedArchaics	G	T	100	0.05	0.005	0.115	-0.115	0	0	0	0	0
chr4	88423859	88423860	SNC	sharedArchaics	C	A	100	0.067	0.066	-0.121	-0.115	0	0	0	0	0
chr4	88424062	88424063	SNC	sharedArchaics	C	T	100	0.001	0.001	0.135	-0.133	0	0	0	0	0
chr4	88817249	88817250	SNC	sharedArchaics	T	C	100	0	0	-1.976	-0.8	0	0	0	0	0
chr4	88817275	88817276	SNC	sharedArchaics	T	C	100	0	0	-4.257	-1.628	0	0	0	0	0
chr4	88817289	88817290	SNC	sharedArchaics	A	G	100	0	0	-0.885	-0.391	0	0	0	0	0
chr4	88817538	88817539	SNC	sharedArchaics	A	T	100	0	0	-0.542	-0.679	0	0	TEAD4	ChIPseq_TFBS	1
chr4	89212315	89212316	SNC	sharedArchaics	C	A	100	0.011	0.001	-0.142	-0.656	0	0	EGR1	ChIPseq_TFBS	1
chr4	89300049	89300050	SNC	sharedArchaics	C	T	100	0	0	-0.546	-0.423	0	0	0	0	0
chr4	89300458	89300459	SNC	sharedArchaics	T	C	100	0	0	-2.58	-2.066	0	0	0	0	0
chr4	89300492	89300493	SNC	sharedArchaics	A	G	100	0	0	-2.23	-0.761	0	0	0	0	0
chr4	89300546	89300547	SNC	sharedArchaics	A	G	100	0	0	-0.47	-0.381	0	0	0	0	0
chr4	89534652	89534653	SNC	sharedArchaics	C	G	100	0	0	-0.188	0.363	0	0	0	0	0
chr4	89534825	89534826	SNC	sharedArchaics	G	A	99.9601	0	0	-3.094	-3.157	0	0	0	0	0
chr4	89741866	89741867	SNC	sharedArchaics	T	C	100	0.029	0.003	-0.374	-0.231	0	0	0	0	0
chr4	89922525	89922526	SNC	sharedArchaics	T	C	100	0	0	-0.391	-0.399	0	0	0	0	0
chr4	90493298	90493299	SNC	sharedArchaics	A	G	100	0	0.037	-0.418	0.472	0	0	0	0	0
chr4	91037788	91037789	SNC	sharedArchaics	C	T	100	0	0	-1.752	-2.121	0	0	0	0	0
chr4	91038045	91038046	SNC	sharedArchaics	T	C	100	0	0	-2.461	-1.127	0	0	0	0	0
chr4	91038061	91038062	SNC	sharedArchaics	C	G	100	0.001	0.001	-1.122	-0.725	0	0	0	0	0
chr4	91038098	91038099	SNC	sharedArchaics	T	C	100	0	0	-0.62	-2.776	0	0	0	0	0
chr4	91156074	91156075	SNC	sharedArchaics	T	C	100	0	0	-1.623	-1.75	0	0	0	0	0
chr4	91156509	91156510	SNC	sharedArchaics	T	C	100	0	0	-1.124	-0.985	0	0	0	0	0
chr4	91636859	91636860	SNC	sharedArchaics	T	C	100	0.024	0	0.206	-0.398	0	0	0	0	0
chr4	91636882	91636883	SNC	sharedArchaics	C	T	100	0.001	0	-0.248	-0.698	0	0	0	0	0
chr4	91898516	91898517	SNC	sharedArchaics	A	T	100	0	0.002	-4.088	0.035	0	0	0	0	0
chr4	91911557	91911558	SNC	sharedArchaics	G	A	100	0	0	-0.005	-0.115	0	0	0	0	0
chr4	93041997	93041998	SNC	sharedArchaics	T	C	100	0	0	-0.809	-0.112	0	0	0	0	0
chr4	93042335	93042336	SNC	sharedArchaics	C	T	100	0.006	0.03	0.276	0.499	0	0	0	0	0
chr4	93042380	93042381	SNC	sharedArchaics	C	T	100	0.994	0.523	1.194	0.516	0	0	0	conservedElement	1
chr4	93042659	93042660	SNC	sharedArchaics	C	T	99.98	0.104	0	0.219	-0.365	0	0	0	0	0
chr4	93042669	93042670	SNC	sharedArchaics	G	A	100	0	0	-2.187	-4.204	0	0	0	0	0
chr4	93155765	93155766	SNC	sharedArchaics	G	A	100	0	0	-1.169	-0.739	0	0	0	0	0
chr4	93155870	93155871	SNC	sharedArchaics	A	G	100	0	0	-0.594	-0.307	0	0	0	0	0
chr4	93279318	93279319	SNC	sharedArchaics	T	C	99.9401	0.001	0	-0.895	-0.582	0	0	0	0	0
chr4	93279570	93279571	SNC	sharedArchaics	C	G	100	0	0.002	-0.313	0.151	0	0	0	0	0
chr4	93279695	93279696	SNC	sharedArchaics	C	A	99.9401	0	0	-0.77	-0.425	0	0	0	0	0
chr4	93333337	93333338	SNC	sharedArchaics	G	C	100	0	0	-1.101	-0.837	0	0	0	0	0
chr4	93333483	93333484	SNC	sharedArchaics	G	T	100	0.044	0	-0.059	-0.132	0	0	0	0	0
chr4	93333496	93333497	SNC	sharedArchaics	C	T	100	0.005	0.001	1.226	0.079	0	0	0	0	0
chr4	93333526	93333527	SNC	sharedArchaics	T	C	100	0	0	-0.308	-2.165	0	0	0	0	0
chr4	93421965	93421966	SNC	sharedArchaics	C	T	100	0	0	-0.06	-0.17	0	0	0	0	0
chr4	93510537	93510538	SNC	sharedArchaics	G	A	100	0.003	0.003	0.184	0.275	0	0	0	0	0
chr4	93510600	93510601	SNC	sharedArchaics	T	C	100	0	0	-2.049	-1.585	0	0	0	0	0
chr4	94288953	94288954	SNC	sharedArchaics	G	A	100	0	0.02	-2.19	-0.505	0	0	0	0	0
chr4	94329304	94329305	SNC	sharedArchaics	G	T	100	0.003	0.705	-0.233	0.059	0	0	0	0	0
chr4	94329368	94329369	SNC	sharedArchaics	C	T	100	0	0	-0.993	-0.194	0	0	0	0	0
chr4	94329414	94329415	SNC	sharedArchaics	C	T	100	0	0	-0.156	-1.097	0	0	0	0	0
chr4	94329448	94329449	SNC	sharedArchaics	A	G	100	0	0	0.3	-0.507	0	0	0	0	0
chr4	94359328	94359329	SNC	sharedArchaics	T	G	100	0.002	0.023	-0.158	-0.517	0	0	0	0	0
chr4	95370949	95370950	SNC	sharedArchaics	A	G	100	0	0	-0.723	-1.023	0	0	0	0	0
chr4	95371159	95371160	SNC	sharedArchaics	T	C	100	0.01	0.052	-0.636	-1.066	0	0	0	0	0
chr4	95376042	95376043	SNC	sharedArchaics	T	C	100	0	0	-1.779	-1.747	0	0	0	0	0
chr4	95376046	95376047	SNC	sharedArchaics	C	T	100	0.009	0.014	0.27	0.084	0	0	0	0	0
chr4	95492017	95492018	SNC	sharedArchaics	G	A	100	0	0	-0.494	-1.249	0	0	0	0	0
chr4	95492148	95492149	SNC	sharedArchaics	A	G	100	0	0.003	-1.176	-0.413	0	0	0	0	0
chr4	95492168	95492169	SNC	sharedArchaics	C	A	100	0	0	-1.819	-1.719	0	0	0	0	0
chr4	95498277	95498278	SNC	sharedArchaics	T	G	100	0.9	0.564	0.16	0.097	0	0	0	0	0
chr4	95498672	95498673	SNC	sharedArchaics	G	T	100	0.087	0.07	0.978	0.778	0	0	0	0	0
chr4	95811591	95811592	SNC	sharedArchaics	C	T	100	0	0	-0.741	-0.532	0	0	0	0	0
chr4	95811626	95811627	SNC	sharedArchaics	T	A	100	0	0	0.173	-0.642	0	0	0	0	0
chr4	95861784	95861785	SNC	sharedArchaics	C	T	100	0.001	0	-0.916	-1.094	0	0	0	0	0
chr4	95861874	95861875	SNC	sharedArchaics	A	G	100	0	0	-0.639	-0.298	0	0	0	0	0
chr4	95868767	95868768	SNC	sharedArchaics	G	A	100	0	0	-0.359	-2.282	0	0	0	0	0
chr4	95868847	95868848	SNC	sharedArchaics	C	T	100	0.002	0	-0.119	-1.148	0	0	0	0	0
chr4	95868852	95868853	SNC	sharedArchaics	T	C	100	0.001	0.003	0.259	-0.055	0	0	0	0	0
chr4	95900788	95900789	SNC	sharedArchaics	T	C	100	0	0.018	-0.495	0.143	0	0	0	0	0
chr4	95901179	95901180	SNC	sharedArchaics	A	G	100	0	0	-0.881	-1.17	0	0	0	0	0
chr4	95949171	95949172	SNC	sharedArchaics	T	C	100	0.002	0.828	0.341	0.488	0	0	0	0	0
chr4	95949467	95949468	SNC	sharedArchaics	G	A	100	0.526	0.966	0.705	0.342	0	0	0	conservedElement	1
chr4	95971199	95971200	SNC	sharedArchaics	G	A	99.6006	0	0	-0.805	-0.575	0	0	0	0	0
chr4	95995033	95995034	SNC	sharedArchaics	T	A	100	0.258	0.59	0.785	0.332	0	0	0	0	0
chr4	95995237	95995238	SNC	sharedArchaics	C	G	99.6006	0	0	-0.171	-0.399	0	0	0	0	0
chr4	96298150	96298151	SNC	sharedArchaics	T	C	100	0	0	-0.218	-0.192	0	0	0	0	0
chr4	96298208	96298209	SNC	sharedArchaics	G	A	100	0.998	0.013	0.766	0.967	0	0	0	conservedElement	1
chr4	96438774	96438775	SNC	sharedArchaics	C	A	100	0.023	0.004	0.19	-0.351	0	0	0	0	0
chr4	96438777	96438778	SNC	sharedArchaics	C	T	100	0.218	0.109	1.874	0.7	0	0	0	conservedBase	1
chr4	96438862	96438863	SNC	sharedArchaics	A	T	100	1	1	0.732	0.393	0	0	0	conservedElement	1
chr4	96438898	96438899	SNC	sharedArchaics	G	A	100	0.115	0.917	0.275	-0.121	0	0	0	0	0
chr4	96466814	96466815	SNC	sharedArchaics	A	T	100	1	1	0.777	0.999	0	0	0	conservedElement	1
chr4	96995213	96995214	SNC	sharedArchaics	A	G	100	0	0	-3.237	-2.013	0	0	0	0	0
chr4	98136507	98136508	SNC	sharedArchaics	T	C	100	0.108	0	0.093	-1.877	0	0	0	0	0
chr4	98137217	98137218	SNC	sharedArchaics	T	C	100	0.005	0	0.474	-0.217	0	0	0	0	0
chr4	98239844	98239845	SNC	sharedArchaics	T	A	100	0	0.007	0.804	0.769	0	0	0	0	0
chr4	98239868	98239869	SNC	sharedArchaics	A	T	100	0.001	0.002	-1.272	-2.229	0	0	0	0	0
chr4	98239891	98239892	SNC	sharedArchaics	G	A	100	0	0.002	-0.099	-0.636	0	0	0	0	0
chr4	98317201	98317202	SNC	sharedArchaics	A	G	100	0.069	0	-0.232	-1.797	0	0	0	0	0
chr4	98317491	98317492	SNC	sharedArchaics	C	G	100	0	0	-0.384	-0.719	0	0	0	0	0
chr4	98531299	98531300	SNC	sharedArchaics	T	C	100	0.012	0	-0.33	-0.65	0	0	0	0	0
chr4	98822240	98822241	SNC	sharedArchaics	T	C	100	0.001	0	-1.145	-0.977	0	0	0	0	0
chr4	99064414	99064415	SNC	sharedArchaics	A	C	100	0	0	-0.786	-0.503	0	0	0	0	0
chr4	99064588	99064589	SNC	sharedArchaics	T	C	100	0	0	-1.019	-0.616	0	0	0	0	0
chr4	99064764	99064765	SNC	sharedArchaics	A	C	100	0	0	-0.022	-1.899	0	0	0	0	0
chr4	99430439	99430440	SNC	sharedArchaics	C	T	100	0.179	0.855	-0.842	-0.252	0	0	0	0	0
chr4	99430458	99430459	SNC	sharedArchaics	A	G	100	0	0	-1.947	-2.869	0	0	0	0	0
chr4	99430469	99430470	SNC	sharedArchaics	T	C	100	0	0	-0.531	-0.792	0	0	0	0	0
chr4	99430583	99430584	SNC	sharedArchaics	G	A	100	0	0	-1.302	-0.219	0	0	0	0	0
chr4	99430695	99430696	SNC	sharedArchaics	T	G	100	0	0.006	0.037	0.586	0	0	0	0	0
chr4	99430793	99430794	SNC	sharedArchaics	T	C	100	0	0.014	-0.635	0.733	0	0	0	0	0
chr4	99430881	99430882	SNC	sharedArchaics	A	T	100	0	0	-1.779	-3.18	0	0	0	0	0
chr4	99430916	99430917	SNC	sharedArchaics	G	A	100	0	0	0.063	-1.083	0	0	0	0	0
chr4	99481716	99481717	SNC	sharedArchaics	C	T	100	0	0	-1.869	-0.796	0	0	0	0	0
chr4	99485745	99485746	SNC	sharedArchaics	G	T	100	0.903	0.102	0.602	0.319	0	0	0	0	0
chr4	99486053	99486054	SNC	sharedArchaics	G	A	100	0.002	0	-0.137	-0.489	0	0	0	0	0
chr4	99486062	99486063	SNC	sharedArchaics	A	G	100	0.406	0.002	0.888	0.05	0	0	0	0	0
chr4	99508151	99508152	SNC	sharedArchaics	C	T	99.6805	0.018	0.017	-0.084	0.291	0	0	0	0	0
chr4	99508456	99508457	SNC	sharedArchaics	T	C	100	0	0	-0.631	-0.862	0	0	0	0	0
chr4	99917022	99917023	SNC	sharedArchaics	G	A	100	0.089	0.237	-0.163	-0.639	0	0	0	0	0
chr4	100539961	100539962	SNC	sharedArchaics	C	T	100	0	0	-0.912	-1.763	0	0	0	0	0
chr4	101014766	101014767	SNC	sharedArchaics	A	C	100	0	0	-0.438	-0.395	0	0	0	0	0
chr4	101179772	101179773	SNC	sharedArchaics	G	T	100	0.024	0.042	0.424	0.698	0	0	0	0	0
chr4	101180159	101180160	SNC	sharedArchaics	C	T	99.5607	0.01	0.76	-0.19	-0.201	0	0	0	0	0
chr4	101699459	101699460	SNC	sharedArchaics	G	A	100	0.007	0.275	-1.696	-0.902	0	0	0	0	0
chr4	101699555	101699556	SNC	sharedArchaics	T	C	100	0.142	0.372	-0.677	-0.674	0	0	0	0	0
chr4	101732247	101732248	SNC	sharedArchaics	C	T	100	1	0.999	1	0.891	0	0	0	conservedElement	1
chr4	101732499	101732500	SNC	sharedArchaics	C	T	100	0	0	-2.379	-0.843	0	0	0	0	0
chr4	101770537	101770538	SNC	sharedArchaics	G	A	100	0.593	0.987	0.058	-0.003	0	0	0	conservedElement	1
chr4	101883432	101883433	SNC	sharedArchaics	A	G	100	0	0	-0.956	0.028	0	0	0	0	0
chr4	101948630	101948631	SNC	sharedArchaics	C	G	99.9002	0.998	0.995	2.066	1.117	0	0	0	conservedBase,conservedElement	2
chr4	101948719	101948720	SNC	sharedArchaics	T	C	100	0.822	0.887	-0.387	-0.622	0	0	0	0	0
