## Supplementary Table for "Single-cell genomic atlas of great ape cerebral organoids uncovers human-specific features of brain development": Kanton_Boyle_He_Supplementary_Table_10_Revision_vFINAL.xlsx (part 3 of 3)

### Sheet: SNC annotation (continued)
chr	start	end	mutation_class	timing	human allele	ancestral allele	global human allele frequency (1000 Genomes phase 3)	phastCons (100 way vertebrate)	phastCons (46-way mammal)	phyloP (100 way vertebrate)	phyloP (46-way mammal)	TFBS Motif Alteration Consequence in Humans	TFBS Motif Alteration name	ChIP-seq TFBS (Factorbook)	annotation summary	number of annotations
chr4	102074273	102074274	SNC	sharedArchaics	G	A	100	0	0	-1.8	-3.847	0	0	0	0	0
chr4	102092521	102092522	SNC	sharedArchaics	A	C	100	0.003	0.001	-1.299	-2.411	0	0	0	0	0
chr4	102165435	102165436	SNC	sharedArchaics	C	T	100	0	0	-0.09	0.004	0	0	0	0	0
chr4	102165655	102165656	SNC	sharedArchaics	A	G	100	0	0	-2.423	-0.608	0	0	0	0	0
chr4	102849856	102849857	SNC	sharedArchaics	A	G	100	0.563	0.972	-0.562	-0.241	0	0	0	conservedElement	1
chr4	102849877	102849878	SNC	sharedArchaics	A	G	99.9401	0.998	0.777	0.358	-0.512	0	0	0	conservedElement	1
chr4	102849886	102849887	SNC	sharedArchaics	T	G	100	0.703	0.522	0.794	1.235	0	0	0	0	0
chr4	102849922	102849923	SNC	sharedArchaics	G	A	100	0.022	0.002	1.299	0.631	0	0	0	0	0
chr4	102850003	102850004	SNC	sharedArchaics	C	T	100	0	0	-0.338	-0.2	0	0	0	0	0
chr4	103266129	103266130	SNC	sharedArchaics	A	C	100	0	0	-0.395	0.272	0	0	0	0	0
chr4	103352125	103352126	SNC	sharedArchaics	A	G	100	0	0	-1.698	-1.741	0	0	0	0	0
chr4	103352151	103352152	SNC	sharedArchaics	C	T	100	0.003	0	0.37	0.009	0	0	0	0	0
chr4	103422402	103422403	SNC	sharedArchaics	T	C	100	0.992	1	0.599	0.573	0	0	E2F4,EGR1,SP1,UA3	ChIPseq_TFBS,conservedElement	2
chr4	103790522	103790523	SNC	sharedArchaics	T	C	100	0	0	-1.223	-0.422	0	0	0	0	0
chr4	104379159	104379160	SNC	sharedArchaics	A	G	100	0.013	0	-0.193	-0.283	0	0	0	0	0
chr4	104379336	104379337	SNC	sharedArchaics	C	A	100	0	0	-0.235	-0.066	0	0	0	0	0
chr4	104379355	104379356	SNC	sharedArchaics	G	A	100	0.002	0.027	0.157	0.71	0	0	0	0	0
chr4	104944126	104944127	SNC	sharedArchaics	T	C	100	1	0.998	1.889	0.492	0	0	0	conservedBase,conservedElement	2
chr4	105338450	105338451	SNC	sharedArchaics	T	G	100	0	0	-0.872	-0.336	0	0	0	0	0
chr4	105338594	105338595	SNC	sharedArchaics	C	T	100	0	0	-3.522	-1.958	0	0	0	0	0
chr4	105345933	105345934	SNC	sharedArchaics	C	T	100	0.003	0	0.088	-1.03	0	0	0	0	0
chr4	105345950	105345951	SNC	sharedArchaics	T	C	100	0	0.001	0.396	0.615	0	0	0	0	0
chr4	105422462	105422463	SNC	sharedArchaics	T	A	100	0	0.002	0.226	0.162	0	0	0	0	0
chr4	105422709	105422710	SNC	sharedArchaics	C	T	100	0	0.659	-0.444	-0.607	0	0	0	0	0
chr4	105451545	105451546	SNC	sharedArchaics	T	C	100	0.007	0	0.048	-0.212	0	0	0	0	0
chr4	105451664	105451665	SNC	sharedArchaics	A	G	100	0	0	-0.957	-0.656	0	0	0	0	0
chr4	105910551	105910552	SNC	sharedArchaics	T	C	100	0	0	-2.282	-1.349	0	0	0	0	0
chr4	105910718	105910719	SNC	sharedArchaics	A	G	100	0.001	0.01	-0.12	0.187	0	0	0	0	0
chr4	106102235	106102236	SNC	sharedArchaics	G	A	100	0	0	-0.24	-0.296	0	0	0	0	0
chr4	106102675	106102676	SNC	sharedArchaics	T	G	100	0.001	0.004	-0.175	0.103	0	0	0	0	0
chr4	106199004	106199005	SNC	sharedArchaics	G	T	100	0	0.068	-1.993	0.378	0	0	0	0	0
chr4	106278372	106278373	SNC	sharedArchaics	C	T	100	0.001	0	-0.014	-0.188	0	0	0	0	0
chr4	106278379	106278380	SNC	sharedArchaics	G	A	99.98	0	0	-0.293	-0.419	0	0	0	0	0
chr4	106278661	106278662	SNC	sharedArchaics	G	A	100	0	0.012	-0.409	-0.167	0	0	0	0	0
chr4	106442123	106442124	SNC	sharedArchaics	T	C	100	0	0.01	-0.219	0.141	0	0	0	0	0
chr4	106442141	106442142	SNC	sharedArchaics	A	G	100	0	0	-0.813	-0.162	0	0	0	0	0
chr4	106442177	106442178	SNC	sharedArchaics	A	G	100	0.971	0.992	0.261	-0.082	0	0	CTCF	ChIPseq_TFBS,conservedElement	2
chr4	106442222	106442223	SNC	sharedArchaics	G	A	100	0.002	0.002	0.005	-0.14	0	0	0	0	0
chr4	106476545	106476546	SNC	sharedArchaics	G	A	100	0	0	-0.68	-0.487	0	0	0	0	0
chr4	106476897	106476898	SNC	sharedArchaics	C	T	100	0	0	-2.079	-1.744	0	0	0	0	0
chr4	107011093	107011094	SNC	sharedArchaics	T	G	100	0.093	0.234	-1.151	-1.934	0	0	0	0	0
chr4	107618718	107618719	SNC	sharedArchaics	C	T	100	0.001	0.001	-0.603	0.214	0	0	0	0	0
chr4	108019123	108019124	SNC	sharedArchaics	T	C	100	0.007	0.002	-0.009	-0.059	0	0	0	0	0
chr4	108019188	108019189	SNC	sharedArchaics	C	A	100	0	0.001	0.029	0.506	0	0	0	0	0
chr4	108019270	108019271	SNC	sharedArchaics	A	G	100	0	0.001	-1.693	-2.897	0	0	0	0	0
chr4	109062983	109062984	SNC	sharedArchaics	G	A	100	1	1	2.152	0.452	0	0	0	conservedBase,conservedElement	2
chr4	109115558	109115559	SNC	sharedArchaics	T	C	100	0	0	-0.343	-0.404	0	0	0	0	0
chr4	109264485	109264486	SNC	sharedArchaics	T	C	100	0	0	-0.667	0.241	0	0	0	0	0
chr4	109291297	109291298	SNC	sharedArchaics	G	A	100	0	0	-0.62	-1.74	0	0	0	0	0
chr4	109292958	109292959	SNC	sharedArchaics	C	T	100	0	0	-0.666	-1.078	0	0	0	0	0
chr4	109293341	109293342	SNC	sharedArchaics	A	G	100	0	0	-0.272	-1.515	0	0	0	0	0
chr4	109510772	109510773	SNC	sharedArchaics	A	G	100	1	1	2.548	1.557	0	0	0	conservedBase,conservedElement	2
chr4	109510982	109510983	SNC	sharedArchaics	A	G	100	0.02	0.002	0.175	0.054	0	0	0	0	0
chr4	109532033	109532034	SNC	sharedArchaics	C	T	100	0	0	-0.613	-0.301	0	0	0	0	0
chr4	109663841	109663842	SNC	sharedArchaics	T	C	100	0	0	-0.054	0.528	0	0	0	0	0
chr4	109664123	109664124	SNC	sharedArchaics	G	A	100	0	0	-0.385	-1.582	0	0	0	0	0
chr4	109664265	109664266	SNC	sharedArchaics	T	C	100	0.001	0.004	0.955	1.337	0	0	0	conservedBase	1
chr4	109953816	109953817	SNC	sharedArchaics	C	T	99.98	0	0	-0.643	-0.119	0	0	0	0	0
chr4	109953851	109953852	SNC	sharedArchaics	G	A	100	0.366	0.006	2.366	1.019	0	0	0	conservedBase	1
chr4	109953987	109953988	SNC	sharedArchaics	C	T	100	0	0.001	-0.806	-0.35	0	0	0	0	0
chr4	110065625	110065626	SNC	sharedArchaics	C	T	100	0.002	0.002	-0.986	-1.268	0	0	0	0	0
chr4	110067704	110067705	SNC	sharedArchaics	T	C	100	1	1	3.126	1.25	0	0	0	conservedBase,conservedElement	2
chr4	110829667	110829668	SNC	sharedArchaics	G	A	100	0.001	0.02	-0.135	-0.101	0	0	0	0	0
chr4	110829930	110829931	SNC	sharedArchaics	A	C	100	0	0.007	-0.23	-0.118	0	0	0	0	0
chr4	110829946	110829947	SNC	sharedArchaics	T	C	100	0.001	0.01	-0.162	-0.034	0	0	0	0	0
chr4	111012738	111012739	SNC	sharedArchaics	T	C	100	0	0.001	-0.406	0.03	0	0	0	0	0
chr4	111012834	111012835	SNC	sharedArchaics	A	C	100	0	0	-0.229	-0.593	0	0	0	0	0
chr4	111012864	111012865	SNC	sharedArchaics	T	C	100	0	0	-0.42	-0.654	0	0	0	0	0
chr4	111012931	111012932	SNC	sharedArchaics	T	C	100	0	0	-0.181	0.338	0	0	0	0	0
chr4	111012962	111012963	SNC	sharedArchaics	C	T	100	0	0.001	0.068	-0.162	0	0	0	0	0
chr4	111012984	111012985	SNC	sharedArchaics	A	T	100	0.007	0.006	-0.041	0.57	0	0	0	0	0
chr4	111017668	111017669	SNC	sharedArchaics	C	T	100	0	0	-1.165	-1.857	0	0	0	0	0
chr4	111017733	111017734	SNC	sharedArchaics	T	C	100	0	0	-3.414	-3.81	0	0	0	0	0
chr4	111028550	111028551	SNC	sharedArchaics	C	T	100	0	0	-0.72	-2.079	0	0	0	0	0
chr4	111081920	111081921	SNC	sharedArchaics	T	C	100	0	0.001	-1.314	-0.392	0	0	0	0	0
chr4	111082005	111082006	SNC	sharedArchaics	T	A	100	0	0.005	-1.529	-0.77	0	0	0	0	0
chr4	111082269	111082270	SNC	sharedArchaics	T	C	100	0	0.001	-1.183	-0.281	0	0	0	0	0
chr4	111454025	111454026	SNC	sharedArchaics	A	G	100	0	0	-0.686	-1.259	0	0	0	0	0
chr4	111454106	111454107	SNC	sharedArchaics	A	G	100	0	0	-0.504	-1.132	0	0	0	0	0
chr4	111791579	111791580	SNC	sharedArchaics	A	C	100	0.937	0.995	0.281	0.421	0	0	0	conservedElement	1
chr4	111791642	111791643	SNC	sharedArchaics	T	G	100	0	0.011	0.236	0.096	0	0	0	0	0
chr4	112321937	112321938	SNC	sharedArchaics	C	T	100	0.659	0.981	1.186	0.538	0	0	0	conservedElement	1
chr4	112322227	112322228	SNC	sharedArchaics	G	A	100	0.27	0.004	0.203	-0.704	0	0	0	0	0
chr4	113164032	113164033	SNC	sharedArchaics	A	G	100	0	0	0.184	0.015	0	0	0	0	0
chr4	113172419	113172420	SNC	sharedArchaics	G	A	100	0	0	-0.237	-0.085	0	0	0	0	0
chr4	113172749	113172750	SNC	sharedArchaics	C	T	100	0.673	0.035	1.408	0.26	0	0	0	conservedBase	1
chr4	113185112	113185113	SNC	sharedArchaics	C	T	100	0	0	-1.455	-1.661	0	0	0	0	0
chr4	113269194	113269195	SNC	sharedArchaics	G	C	100	0.999	0.97	0.271	0.394	0	0	0	conservedElement	1
chr4	113324156	113324157	SNC	sharedArchaics	A	G	100	0	0.001	0.213	0.571	0	0	0	0	0
chr4	113442709	113442710	SNC	sharedArchaics	G	T	100	0	0.002	-1.679	-2.15	0	0	0	0	0
chr4	113765442	113765443	SNC	sharedArchaics	G	T	100	0.001	0.01	-0.122	-0.291	0	0	0	0	0
chr4	113765618	113765619	SNC	sharedArchaics	T	C	100	0	0	-1.12	-1.683	0	0	0	0	0
chr4	113831854	113831855	SNC	sharedArchaics	C	A	100	0	0.299	0.426	0.318	0	0	0	0	0
chr4	113861748	113861749	SNC	sharedArchaics	G	A	100	0	0	-0.614	-1.792	0	0	0	0	0
chr4	113861761	113861762	SNC	sharedArchaics	G	A	100	0	0	-0.093	-1.1	0	0	0	0	0
chr4	114052841	114052842	SNC	sharedArchaics	G	A	100	0	0	-0.36	-0.862	0	0	0	0	0
chr4	114053129	114053130	SNC	sharedArchaics	G	C	100	0	0.002	0.035	0.624	0	0	0	0	0
chr4	114063390	114063391	SNC	sharedArchaics	T	C	100	0	0	-0.749	-1.339	0	0	0	0	0
chr4	114063428	114063429	SNC	sharedArchaics	G	A	100	0	0	-0.967	-1.268	0	0	0	0	0
chr4	114198059	114198060	SNC	sharedArchaics	A	G	100	0.031	0	0.518	-0.055	0	0	0	0	0
chr4	114198304	114198305	SNC	sharedArchaics	C	T	100	0.003	0	-0.031	-0.355	0	0	0	0	0
chr4	114374790	114374791	SNC	sharedArchaics	A	C	100	0	0.001	-0.559	0.331	0	0	0	0	0
chr4	114374839	114374840	SNC	sharedArchaics	A	G	100	0	0	-3.918	-3.714	0	0	0	0	0
chr4	114376087	114376088	SNC	sharedArchaics	G	C	100	0	0	-2.173	-2.376	0	0	0	0	0
chr4	114376124	114376125	SNC	sharedArchaics	G	A	100	0	0	-0.483	-0.831	0	0	0	0	0
chr4	114683621	114683622	SNC	sharedArchaics	A	T	100	0.74	0.73	0.665	0.231	0	0	0	0	0
chr4	114683966	114683967	SNC	sharedArchaics	C	G	100	0.002	0	1.11	0.042	LOSS	ZBTB7A	0	motitAlter	1
chr4	114872102	114872103	SNC	sharedArchaics	A	C	100	0	0	-0.677	-0.234	0	0	0	0	0
chr4	114872144	114872145	SNC	sharedArchaics	G	A	100	0.041	0	0.464	-0.16	0	0	0	0	0
chr4	114880629	114880630	SNC	sharedArchaics	G	A	100	0.993	0.78	0.765	0.076	0	0	0	conservedElement	1
chr4	114902740	114902741	SNC	sharedArchaics	T	C	100	0	0	-0.609	-0.736	0	0	0	0	0
chr4	114902754	114902755	SNC	sharedArchaics	G	C	100	0	0	-2.311	-0.605	0	0	0	0	0
chr4	114902884	114902885	SNC	sharedArchaics	C	T	100	0	0.001	0.175	-0.359	0	0	0	0	0
chr4	115498241	115498242	SNC	sharedArchaics	T	A	100	0.002	0.011	-1.786	-2.174	0	0	0	0	0
chr4	115609321	115609322	SNC	sharedArchaics	T	G	100	0	0	-1.921	-1.807	0	0	0	0	0
chr4	115609503	115609504	SNC	sharedArchaics	C	T	100	0.001	0	-0.904	-0.791	0	0	0	0	0
chr4	115609539	115609540	SNC	sharedArchaics	G	A	100	0	0	-0.388	-1.039	0	0	0	0	0
chr4	115609719	115609720	SNC	sharedArchaics	G	A	100	0	0	-0.493	-0.789	0	0	0	0	0
chr4	115811986	115811987	SNC	sharedArchaics	C	T	100	0	0	-0.965	-0.467	0	0	0	0	0
chr4	115832486	115832487	SNC	sharedArchaics	T	C	100	0	0	-1.557	-0.552	0	0	0	0	0
chr4	116595552	116595553	SNC	sharedArchaics	T	C	100	0.001	0.001	-0.842	-1.05	0	0	0	0	0
chr4	116720677	116720678	SNC	sharedArchaics	T	C	100	0	0.002	-0.075	-0.181	0	0	0	0	0
chr4	116720734	116720735	SNC	sharedArchaics	G	A	99.8802	0	0.001	-0.307	-0.244	0	0	0	0	0
chr4	116720806	116720807	SNC	sharedArchaics	T	G	99.98	0.001	0	-0.147	-0.685	0	0	0	0	0
chr4	116720921	116720922	SNC	sharedArchaics	G	T	100	0.003	0.001	0.461	0.069	0	0	0	0	0
chr4	116720954	116720955	SNC	sharedArchaics	C	A	100	0	0.002	-0.817	-0.344	0	0	0	0	0
chr4	116721067	116721068	SNC	sharedArchaics	T	C	100	0.001	0	-0.427	-1.874	0	0	0	0	0
chr4	117360160	117360161	SNC	sharedArchaics	T	C	100	0.129	0.039	-0.734	-0.216	0	0	0	0	0
chr4	117518693	117518694	SNC	sharedArchaics	C	A	100	0	0	-1.093	-1.265	0	0	0	0	0
chr4	117518697	117518698	SNC	sharedArchaics	A	T	100	0	0	-2.002	-1.266	0	0	0	0	0
chr4	117518805	117518806	SNC	sharedArchaics	G	A	100	0.006	0.003	0.047	-0.796	0	0	0	0	0
chr4	117518908	117518909	SNC	sharedArchaics	T	A	100	0.002	0.002	-0.107	-0.283	0	0	0	0	0
chr4	118184260	118184261	SNC	sharedArchaics	A	T	100	0	0	-0.076	-0.741	0	0	0	0	0
chr4	118357338	118357339	SNC	sharedArchaics	A	G	100	0	0	0.168	-1.963	0	0	0	0	0
chr4	118357403	118357404	SNC	sharedArchaics	C	T	100	0	0	-0.112	0.195	0	0	0	0	0
chr4	118357525	118357526	SNC	sharedArchaics	A	C	100	0	0	-2.192	-1.102	0	0	0	0	0
chr4	118357776	118357777	SNC	sharedArchaics	C	T	100	0	0.002	-1.241	-2.044	0	0	0	0	0
chr4	118433594	118433595	SNC	sharedArchaics	G	A	100	0	0.002	-1.054	-0.218	0	0	0	0	0
chr4	118433727	118433728	SNC	sharedArchaics	T	C	100	0	0	-2.708	-0.761	0	0	0	0	0
chr4	118433903	118433904	SNC	sharedArchaics	T	C	100	0	0	-1.694	-1.463	0	0	0	0	0
chr4	118887286	118887287	SNC	sharedArchaics	G	C	100	0	0.001	-0.753	-0.244	0	0	0	0	0
chr4	119202045	119202046	SNC	sharedArchaics	A	G	100	0	0	-1.708	-1.114	0	0	0	0	0
chr4	119202058	119202059	SNC	sharedArchaics	T	C	100	0	0	-0.649	-0.214	0	0	0	0	0
chr4	119274409	119274410	SNC	sharedArchaics	A	G	100	0	0	-0.158	-0.201	0	0	0	0	0
chr4	119274465	119274466	SNC	sharedArchaics	C	T	100	0	0	-0.373	-1.315	0	0	0	0	0
chr4	119278534	119278535	SNC	sharedArchaics	G	A	100	0	0	-0.659	-1.995	0	0	0	0	0
chr4	119278728	119278729	SNC	sharedArchaics	G	C	99.98	0	0	-0.112	-1.91	0	0	0	0	0
chr4	119278845	119278846	SNC	sharedArchaics	C	T	100	0	0	-0.721	-1.165	0	0	0	0	0
chr4	119278860	119278861	SNC	sharedArchaics	A	G	100	0.051	0	-0.036	-0.308	0	0	0	0	0
chr4	119644539	119644540	SNC	sharedArchaics	A	G	100	0	0.001	-1.643	-3.276	0	0	0	0	0
chr4	119644801	119644802	SNC	sharedArchaics	A	G	100	0.039	0	-0.981	-2.108	0	0	0	0	0
chr4	119902638	119902639	SNC	sharedArchaics	T	C	100	0.68	0.073	1.232	0.394	0	0	0	0	0
chr4	119902729	119902730	SNC	sharedArchaics	C	T	100	0.001	0.001	0.227	0.064	0	0	0	0	0
chr4	120165663	120165664	SNC	sharedArchaics	A	G	100	0	0	-0.59	-0.949	0	0	0	0	0
chr4	120221608	120221609	SNC	sharedArchaics	A	G	100	0.002	0.002	1.12	0.951	0	0	0	0	0
chr4	120221798	120221799	SNC	sharedArchaics	G	C	100	0	0	-0.818	0.382	0	0	CREB-ext,EGR1,NRF1,UAK21	ChIPseq_TFBS	1
chr4	120222001	120222002	SNC	sharedArchaics	T	C	100	0	0	-1.182	-0.649	0	0	0	0	0
chr4	120222061	120222062	SNC	sharedArchaics	G	A	100	0	0	-3.148	-2.292	0	0	CTCF-ext,MYC	ChIPseq_TFBS	1
chr4	120710114	120710115	SNC	sharedArchaics	G	A	100	0	0	0.036	-0.611	0	0	0	0	0
chr4	120901522	120901523	SNC	sharedArchaics	T	C	100	0	0	-0.05	0.029	0	0	0	0	0
chr4	120901578	120901579	SNC	sharedArchaics	C	T	100	0.002	0.002	-0.056	-0.076	0	0	0	0	0
chr4	120901583	120901584	SNC	sharedArchaics	T	C	100	0	0	-0.532	-1.265	0	0	0	0	0
chr4	120901633	120901634	SNC	sharedArchaics	T	G	100	0	0.001	-0.194	-0.015	0	0	0	0	0
chr4	120901701	120901702	SNC	sharedArchaics	G	A	100	1	0.418	1.93	0.006	0	0	0	conservedBase,conservedElement	2
chr4	120901711	120901712	SNC	sharedArchaics	G	C	100	0	0	-0.474	-0.988	0	0	0	0	0
chr4	120901835	120901836	SNC	sharedArchaics	C	A	100	0.001	0.012	0.03	-0.454	0	0	0	0	0
chr4	120901888	120901889	SNC	sharedArchaics	G	C	99.7404	0	0.003	0.154	-0.399	0	0	0	0	0
chr4	120992422	120992423	SNC	sharedArchaics	C	A	100	0.001	0	-0.19	-0.746	0	0	0	0	0
chr4	121192821	121192822	SNC	sharedArchaics	A	G	100	0	0	-0.18	-0.479	0	0	0	0	0
chr4	121192837	121192838	SNC	sharedArchaics	A	C	100	0	0	-0.45	-1.094	0	0	0	0	0
chr4	121192947	121192948	SNC	sharedArchaics	T	C	100	0	0	-0.335	-1.172	0	0	0	0	0
chr4	121192965	121192966	SNC	sharedArchaics	T	G	100	0	0.023	-0.22	-0.265	0	0	0	0	0
chr4	121192995	121192996	SNC	sharedArchaics	A	T	100	0.025	0.303	-0.045	0.01	0	0	0	0	0
chr4	121356444	121356445	SNC	sharedArchaics	C	T	100	0.008	0.004	-0.622	-0.97	0	0	0	0	0
chr4	121356451	121356452	SNC	sharedArchaics	T	A	100	0.005	0	-0.541	-0.969	0	0	0	0	0
chr4	121356490	121356491	SNC	sharedArchaics	C	T	100	0	0	-0.786	-0.528	0	0	0	0	0
chr4	121356660	121356661	SNC	sharedArchaics	G	A	100	0	0.008	-0.369	-0.235	0	0	0	0	0
chr4	121638520	121638521	SNC	sharedArchaics	T	A	100	0.014	0.983	0.167	-0.002	0	0	0	conservedElement	1
chr4	121936492	121936493	SNC	sharedArchaics	C	T	100	0	0.001	-0.21	-0.162	0	0	0	0	0
chr4	121936786	121936787	SNC	sharedArchaics	A	G	100	1	0.92	0.293	-0.069	0	0	0	conservedElement	1
chr4	122234563	122234564	SNC	sharedArchaics	C	T	100	0.002	0.001	0.069	-0.199	0	0	0	0	0
chr4	122586214	122586215	SNC	sharedArchaics	C	A	100	0.005	0.01	-0.542	-0.842	0	0	0	0	0
chr4	122632695	122632696	SNC	sharedArchaics	A	G	100	0	0	-2.927	-1.143	0	0	0	0	0
chr4	122633080	122633081	SNC	sharedArchaics	A	C	100	0.01	0	0.211	-0.232	0	0	0	0	0
chr4	122633123	122633124	SNC	sharedArchaics	G	A	100	0	0	-0.017	-0.342	0	0	0	0	0
chr4	122633149	122633150	SNC	sharedArchaics	T	G	100	0	0	-1.169	-1.103	0	0	0	0	0
chr4	122683973	122683974	SNC	sharedArchaics	T	C	100	0.042	0.001	-0.106	0.165	0	0	0	0	0
chr4	122683986	122683987	SNC	sharedArchaics	G	C	100	0.006	0	-0.584	-0.14	0	0	0	0	0
chr4	122684300	122684301	SNC	sharedArchaics	T	A	100	0	0.002	-0.391	-0.082	0	0	0	0	0
chr4	122722161	122722162	SNC	sharedArchaics	C	T	100	0	0	-0.442	-0.249	0	0	0	0	0
chr4	122722195	122722196	SNC	sharedArchaics	G	A	100	0	0	-3.523	-3.457	0	0	0	0	0
chr4	122722202	122722203	SNC	sharedArchaics	A	C	100	0	0	-0.382	0.219	0	0	0	0	0
chr4	122722430	122722431	SNC	sharedArchaics	T	G	99.98	0.002	0.019	0.099	0.244	0	0	0	0	0
chr4	122722498	122722499	SNC	sharedArchaics	G	A	100	0	0	-0.79	0.204	0	0	AP2	ChIPseq_TFBS	1
chr4	122722521	122722522	SNC	sharedArchaics	G	A	100	0	0	-1.18	0.007	0	0	0	0	0
chr4	122722707	122722708	SNC	sharedArchaics	G	C	100	0	0	-0.083	0.003	0	0	0	0	0
chr4	122722736	122722737	SNC	sharedArchaics	T	C	100	0	0	-0.386	-0.244	0	0	0	0	0
chr4	122790881	122790882	SNC	sharedArchaics	A	C	100	0.002	0.002	-1.434	-1.44	0	0	0	0	0
chr4	122791012	122791013	SNC	sharedArchaics	C	T	100	0	0.004	0.001	0.091	0	0	0	0	0
chr4	123127023	123127024	SNC	sharedArchaics	G	A	100	0.002	0.032	0.236	-0.008	0	0	0	0	0
chr4	123127195	123127196	SNC	sharedArchaics	C	A	100	0.001	0.001	0.264	-0.486	0	0	0	0	0
chr4	123511816	123511817	SNC	sharedArchaics	C	T	99.98	0.323	0.137	-0.622	-0.861	0	0	0	0	0
chr4	123653928	123653929	SNC	sharedArchaics	C	T	100	0	0	-0.247	-0.407	0	0	PU1	ChIPseq_TFBS	1
chr4	123653934	123653935	SNC	sharedArchaics	T	G	100	0	0.001	-0.718	-0.122	0	0	0	0	0
chr4	123776283	123776284	SNC	sharedArchaics	A	G	100	0.998	0.114	1.761	0.714	0	0	0	conservedBase,conservedElement	2
chr4	123776285	123776286	SNC	sharedArchaics	A	G	100	0.886	0.01	1.147	0.296	0	0	0	0	0
chr4	123939596	123939597	SNC	sharedArchaics	A	G	100	0.001	0.002	-0.319	-0.884	0	0	0	0	0
chr4	124234096	124234097	SNC	sharedArchaics	A	C	100	1	0.999	1.033	0.328	0	0	0	conservedElement	1
chr4	124319321	124319322	SNC	sharedArchaics	A	G	100	0	0.004	0.037	-0.11	LOSS	MZF1	0	motitAlter	1
chr4	124319899	124319900	SNC	sharedArchaics	T	C	100	0	0	0.122	-0.763	0	0	0	0	0
chr4	124451331	124451332	SNC	sharedArchaics	T	A	100	0.991	0.004	0.032	-1.052	0	0	0	conservedElement	1
chr4	124907697	124907698	SNC	sharedArchaics	G	A	100	0.167	0.716	0.845	0.378	0	0	0	0	0
chr4	124907751	124907752	SNC	sharedArchaics	G	A	100	0.004	0	0.318	-0.423	0	0	0	0	0
chr4	124907815	124907816	SNC	sharedArchaics	G	A	100	0.003	0	0.038	-1.271	0	0	0	0	0
chr4	125458940	125458941	SNC	sharedArchaics	T	C	100	0	0	-1.145	-0.075	0	0	0	0	0
chr4	125459396	125459397	SNC	sharedArchaics	T	C	100	0.005	0.468	0.375	0.51	0	0	0	0	0
chr4	125466677	125466678	SNC	sharedArchaics	G	A	100	0	0.043	-1.128	-0.765	0	0	0	0	0
chr4	125466736	125466737	SNC	sharedArchaics	T	C	100	0	0	-1.003	-1.115	0	0	0	0	0
chr4	125566633	125566634	SNC	sharedArchaics	G	A	100	0	0	-3.15	-2.721	0	0	0	0	0
chr4	125566660	125566661	SNC	sharedArchaics	A	G	100	0	0	-0.837	-0.667	0	0	0	0	0
chr4	125566768	125566769	SNC	sharedArchaics	T	C	100	0	0	-1.044	-0.439	0	0	0	0	0
chr4	125727707	125727708	SNC	sharedArchaics	A	G	100	0	0	-1.778	-0.814	0	0	0	0	0
chr4	125727873	125727874	SNC	sharedArchaics	T	C	100	0	0	-1.367	-1.819	0	0	0	0	0
chr4	126157104	126157105	SNC	sharedArchaics	A	G	100	0	0	-2.48	-2.665	0	0	0	0	0
chr4	126157135	126157136	SNC	sharedArchaics	G	C	100	0	0	0.033	-0.003	0	0	0	0	0
chr4	126157309	126157310	SNC	sharedArchaics	T	C	100	0	0	-0.708	-0.806	0	0	0	0	0
chr4	126157424	126157425	SNC	sharedArchaics	G	A	100	0	0	-0.195	-0.205	0	0	0	0	0
chr4	126637446	126637447	SNC	sharedArchaics	T	C	100	0.017	0	-0.52	-1.079	0	0	0	0	0
chr4	126637460	126637461	SNC	sharedArchaics	A	G	100	0.001	0	-0.743	-1.43	0	0	0	0	0
chr4	126637675	126637676	SNC	sharedArchaics	A	G	100	0.002	0.074	-0.723	-0.298	0	0	0	0	0
chr4	126652697	126652698	SNC	sharedArchaics	T	A	100	0.006	0	0.082	-0.203	0	0	0	0	0
chr4	126992832	126992833	SNC	sharedArchaics	T	C	100	0.044	0	0.235	-0.625	0	0	0	0	0
chr4	126992850	126992851	SNC	sharedArchaics	T	C	99.9002	0.113	0.577	-0.548	-0.235	0	0	0	0	0
chr4	126992866	126992867	SNC	sharedArchaics	G	A	100	1	0.974	1.839	-0.012	0	0	0	conservedBase,conservedElement	2
chr4	127251580	127251581	SNC	sharedArchaics	G	A	100	0	0	0.349	-0.295	0	0	0	0	0
chr4	127490217	127490218	SNC	sharedArchaics	G	C	99.98	0.769	0.002	-0.367	-0.4	0	0	0	0	0
chr4	127490726	127490727	SNC	sharedArchaics	T	C	100	0.01	0.002	-0.399	0.084	0	0	0	0	0
chr4	127490965	127490966	SNC	sharedArchaics	A	G	99.98	0	0	-2.826	-1.302	0	0	0	0	0
chr4	127491177	127491178	SNC	sharedArchaics	T	C	100	0	0	-0.434	-1.217	0	0	0	0	0
chr4	127721322	127721323	SNC	sharedArchaics	C	A	100	0	0	-0.095	-0.57	0	0	0	0	0
chr4	127721421	127721422	SNC	sharedArchaics	C	T	100	0	0	-0.842	-1.402	0	0	0	0	0
chr4	127865174	127865175	SNC	sharedArchaics	T	C	100	1	1	1.03	1.167	0	0	0	conservedElement	1
chr4	127913203	127913204	SNC	sharedArchaics	T	G	100	0.104	0.011	-0.351	-0.083	0	0	0	0	0
chr4	127913356	127913357	SNC	sharedArchaics	C	T	100	1	1	1.41	0.817	0	0	0	conservedBase,conservedElement	2
chr4	127933783	127933784	SNC	sharedArchaics	C	T	100	0	0	-0.135	-0.458	0	0	0	0	0
chr4	127933824	127933825	SNC	sharedArchaics	C	T	100	0	0	-0.345	-0.149	0	0	0	0	0
chr4	127934135	127934136	SNC	sharedArchaics	T	G	100	0	0	-2.546	-2.643	0	0	0	0	0
chr4	127934755	127934756	SNC	sharedArchaics	A	G	100	0	0.003	-0.71	-0.299	0	0	0	0	0
chr4	127934850	127934851	SNC	sharedArchaics	C	T	100	0	0.004	-1.037	-0.796	0	0	0	0	0
chr4	127969925	127969926	SNC	sharedArchaics	T	A	100	0.002	0	0.879	0.292	0	0	0	0	0
chr4	127970220	127970221	SNC	sharedArchaics	C	T	100	1	0.945	1.017	0.743	0	0	0	conservedElement	1
chr4	127976523	127976524	SNC	sharedArchaics	T	C	100	0	0	-0.381	-0.736	0	0	0	0	0
chr4	127976530	127976531	SNC	sharedArchaics	T	C	100	0.008	0.033	-0.381	-0.125	0	0	0	0	0
chr4	127976661	127976662	SNC	sharedArchaics	C	T	100	0.009	0	-2.84	-2.174	0	0	0	0	0
chr4	128245553	128245554	SNC	sharedArchaics	C	G	100	0.001	0.001	-1.655	-0.685	0	0	0	0	0
chr4	128338835	128338836	SNC	sharedArchaics	C	G	100	0	0.001	-0.646	-1.138	0	0	0	0	0
chr4	128338901	128338902	SNC	sharedArchaics	G	A	100	0.005	0	0.01	-0.111	0	0	0	0	0
chr4	128339636	128339637	SNC	sharedArchaics	T	C	100	0.004	0	0.002	-0.358	0	0	0	0	0
chr4	128339646	128339647	SNC	sharedArchaics	A	T	100	0	0.002	-0.193	0.019	0	0	0	0	0
chr4	128339824	128339825	SNC	sharedArchaics	C	T	100	0	0	-1.492	0.454	0	0	0	0	0
chr4	128339954	128339955	SNC	sharedArchaics	G	T	100	0	0	-0.107	0.053	0	0	0	0	0
chr4	128358361	128358362	SNC	sharedArchaics	G	A	100	0.027	0	0.112	-0.853	0	0	0	0	0
chr4	128358472	128358473	SNC	sharedArchaics	G	A	99.9601	0	0	-1.767	-0.968	0	0	0	0	0
chr4	128358484	128358485	SNC	sharedArchaics	T	A	100	0.018	0.003	0.398	-0.103	0	0	0	0	0
chr4	128358667	128358668	SNC	sharedArchaics	T	G	100	0	0	-1.33	-2.75	0	0	0	0	0
chr4	129149308	129149309	SNC	sharedArchaics	A	G	100	0	0	-0.5	0.093	0	0	0	0	0
chr4	129149327	129149328	SNC	sharedArchaics	T	C	100	0	0	-0.374	0.005	0	0	0	0	0
chr4	129149411	129149412	SNC	sharedArchaics	G	A	100	0	0	-0.278	-0.83	0	0	0	0	0
chr4	129149740	129149741	SNC	sharedArchaics	T	C	100	0.002	0	0.24	-0.076	0	0	0	0	0
chr4	129149783	129149784	SNC	sharedArchaics	T	C	100	0.002	0.004	0.278	0.556	0	0	0	0	0
chr4	129150560	129150561	SNC	sharedArchaics	A	G	100	0.001	0	0.406	-0.3	0	0	0	0	0
chr4	129150562	129150563	SNC	sharedArchaics	C	T	100	0	0	0.101	-0.154	0	0	0	0	0
chr4	129279775	129279776	SNC	sharedArchaics	G	A	100	1	0.996	0.627	0.01	0	0	0	conservedElement	1
chr4	129279878	129279879	SNC	sharedArchaics	C	G	100	0.787	0.022	0.669	0.925	0	0	0	0	0
chr4	129280081	129280082	SNC	sharedArchaics	A	G	100	0	0	0.152	0.096	0	0	0	0	0
chr4	129308405	129308406	SNC	sharedArchaics	T	C	100	0	0.15	-3.713	-2.843	0	0	CTCF-ext,MYC,UAK49	ChIPseq_TFBS	1
chr4	129308592	129308593	SNC	sharedArchaics	G	A	100	0.014	0.012	0.55	0.685	0	0	0	0	0
chr4	129522608	129522609	SNC	sharedArchaics	T	G	100	0.073	0.232	-0.01	0.189	0	0	0	0	0
chr4	129522625	129522626	SNC	sharedArchaics	T	C	100	0.016	0	-1.281	-2.244	0	0	REST	ChIPseq_TFBS	1
chr4	129522626	129522627	SNC	sharedArchaics	T	C	100	0.057	0	0.367	-0.424	0	0	REST	ChIPseq_TFBS	1
chr4	129522680	129522681	SNC	sharedArchaics	A	G	100	0.989	0.828	0.368	0.92	0	0	0	conservedElement	1
chr4	129533357	129533358	SNC	sharedArchaics	C	T	99.9601	0.982	0.347	0.379	-0.04	0	0	0	conservedElement	1
chr4	129533499	129533500	SNC	sharedArchaics	T	C	100	0.871	0.009	0.444	0.324	0	0	0	0	0
chr4	129533632	129533633	SNC	sharedArchaics	G	A	100	0	0	-0.082	-0.732	0	0	0	0	0
chr4	129533790	129533791	SNC	sharedArchaics	G	A	100	0.002	0.001	0.299	0.016	0	0	0	0	0
chr4	129575371	129575372	SNC	sharedArchaics	A	G	100	0	0	-2.39	-1.634	0	0	0	0	0
chr4	129618700	129618701	SNC	sharedArchaics	G	A	100	0.002	0	0.427	-0.069	0	0	0	0	0
chr4	129730663	129730664	SNC	sharedArchaics	C	T	100	0	0	-2.2	-2.763	GAIN	KLF12	0	motitAlter	1
chr4	131031843	131031844	SNC	sharedArchaics	G	A	100	0	0	0.467	-1.945	0	0	0	0	0
chr4	131045718	131045719	SNC	sharedArchaics	T	A	100	0	0.001	-0.439	-0.217	0	0	0	0	0
chr4	131120977	131120978	SNC	sharedArchaics	G	C	100	0	0	-1.398	-0.987	0	0	0	0	0
chr4	131121103	131121104	SNC	sharedArchaics	C	T	100	0.998	0.986	0.675	0.672	0	0	0	conservedElement	1
chr4	131121104	131121105	SNC	sharedArchaics	C	T	100	0.999	0.965	1.033	0.416	0	0	0	conservedElement	1
chr4	131131370	131131371	SNC	sharedArchaics	T	C	100	0	0	-1.271	-1.424	0	0	0	0	0
chr4	131131414	131131415	SNC	sharedArchaics	C	A	100	0	0.001	-0.195	0.086	0	0	0	0	0
chr4	131668040	131668041	SNC	sharedArchaics	G	A	100	0	0	-0.262	-0.418	0	0	0	0	0
chr4	132380787	132380788	SNC	sharedArchaics	C	G	100	0.018	0.047	-0.509	-0.685	0	0	0	0	0
chr4	132380966	132380967	SNC	sharedArchaics	C	T	100	0	0.01	-1.667	-0.861	0	0	0	0	0
chr4	132381101	132381102	SNC	sharedArchaics	A	G	100	0.005	0.004	-0.796	-1.066	0	0	0	0	0
chr4	133135466	133135467	SNC	sharedArchaics	A	C	100	0	0	-1.38	-0.325	0	0	0	0	0
chr4	133160395	133160396	SNC	sharedArchaics	C	T	99.98	0	0	-1.566	-0.637	0	0	0	0	0
chr4	133160828	133160829	SNC	sharedArchaics	G	C	100	0	0	-1.498	-2.452	0	0	0	0	0
chr4	133301990	133301991	SNC	sharedArchaics	T	C	100	0	0.001	-3.691	-2.692	0	0	0	0	0
chr4	133840255	133840256	SNC	sharedArchaics	C	T	100	0.08	0.01	-0.116	-0.299	0	0	0	0	0
chr4	133840327	133840328	SNC	sharedArchaics	A	G	100	0.016	0.001	-0.511	-0.376	0	0	0	0	0
chr4	133840550	133840551	SNC	sharedArchaics	C	T	100	0.011	0.007	-1.776	-0.861	0	0	0	0	0
chr4	133840563	133840564	SNC	sharedArchaics	G	C	100	0.148	0.01	-0.644	-0.374	0	0	0	0	0
chr4	133840639	133840640	SNC	sharedArchaics	T	C	100	0.027	0	-1.747	-3.038	0	0	0	0	0
chr4	134238104	134238105	SNC	sharedArchaics	A	G	100	0.99	0.761	0.611	0.674	0	0	0	conservedElement	1
chr4	134238132	134238133	SNC	sharedArchaics	A	G	100	0	0	0.02	-1.009	0	0	0	0	0
chr4	134238382	134238383	SNC	sharedArchaics	A	G	100	0.183	0.142	0.336	0.764	0	0	0	0	0
chr4	134603224	134603225	SNC	sharedArchaics	T	C	100	0	0	-2.345	-2.187	0	0	0	0	0
chr4	134603255	134603256	SNC	sharedArchaics	A	G	100	0.015	0.002	-0.824	-1.499	0	0	0	0	0
chr4	134603260	134603261	SNC	sharedArchaics	T	C	100	0.017	0	-0.959	-1.499	0	0	0	0	0
chr4	134603357	134603358	SNC	sharedArchaics	T	C	100	0.015	0	-0.959	-1.499	0	0	0	0	0
chr4	134603438	134603439	SNC	sharedArchaics	T	C	100	0.009	0.017	-0.959	-1.042	0	0	0	0	0
chr4	134603457	134603458	SNC	sharedArchaics	A	C	100	0.006	0.001	-0.97	-1.509	0	0	0	0	0
chr4	134603478	134603479	SNC	sharedArchaics	A	C	100	0.021	0.001	-0.97	-0.498	0	0	0	0	0
chr4	134722946	134722947	SNC	sharedArchaics	G	T	100	0.001	0	0.074	0	0	0	0	0	0
chr4	134722975	134722976	SNC	sharedArchaics	T	C	100	0	0	-2.324	-1.849	0	0	0	0	0
chr4	134723001	134723002	SNC	sharedArchaics	A	T	100	0	0	-2.815	-1.403	0	0	0	0	0
chr4	134723109	134723110	SNC	sharedArchaics	A	T	100	0.004	0.011	0.063	-0.142	0	0	0	0	0
chr4	134723118	134723119	SNC	sharedArchaics	T	C	100	0	0	-0.231	-0.548	0	0	0	0	0
chr4	135077393	135077394	SNC	sharedArchaics	C	A	100	0.289	1	1.02	0.331	0	0	0	conservedElement	1
chr4	135077472	135077473	SNC	sharedArchaics	T	C	100	0.996	0.998	0.928	0.24	0	0	0	conservedElement	1
chr4	135077574	135077575	SNC	sharedArchaics	C	T	100	0.098	0.806	-0.195	0.037	0	0	0	0	0
chr4	135638090	135638091	SNC	sharedArchaics	C	T	100	0	0	-1.237	-0.796	0	0	0	0	0
chr4	135638284	135638285	SNC	sharedArchaics	A	G	100	0	0	-2.638	-1.87	0	0	0	0	0
chr4	135638285	135638286	SNC	sharedArchaics	A	G	100	0	0	-1.525	-1.413	0	0	0	0	0
chr4	135638305	135638306	SNC	sharedArchaics	A	T	100	0	0	-0.461	-0.311	0	0	0	0	0
chr4	135638577	135638578	SNC	sharedArchaics	A	G	100	0.002	0	-0.303	-0.684	0	0	0	0	0
chr4	136466822	136466823	SNC	sharedArchaics	C	T	100	1	0.979	1.117	0.247	0	0	0	conservedElement	1
chr4	136466861	136466862	SNC	sharedArchaics	G	A	100	1	0.996	1.626	0.225	0	0	0	conservedBase,conservedElement	2
chr4	136466981	136466982	SNC	sharedArchaics	C	T	100	0.959	0.989	-0.12	-0.016	0	0	0	conservedElement	1
chr4	136631772	136631773	SNC	sharedArchaics	C	T	100	0	0.002	-0.737	-0.105	0	0	0	0	0
chr4	136631965	136631966	SNC	sharedArchaics	A	T	100	0	0	-0.71	-0.908	0	0	0	0	0
chr4	136632145	136632146	SNC	sharedArchaics	A	G	100	0.001	0.001	-1.719	-2.925	0	0	0	0	0
chr4	136783046	136783047	SNC	sharedArchaics	C	T	100	0	0	-0.171	-0.05	0	0	0	0	0
chr4	136783146	136783147	SNC	sharedArchaics	G	A	100	0	0	0.437	-0.075	0	0	0	0	0
chr4	137023365	137023366	SNC	sharedArchaics	G	A	100	0.562	0.824	0.855	0.52	0	0	0	0	0
chr4	137025314	137025315	SNC	sharedArchaics	C	G	100	0	0	-2.125	-0.585	0	0	0	0	0
chr4	137162524	137162525	SNC	sharedArchaics	G	A	100	0.01	0.02	-0.609	-1.119	0	0	0	0	0
chr4	137162592	137162593	SNC	sharedArchaics	G	A	100	0.668	0.326	-0.609	-1.119	0	0	0	0	0
chr4	137332818	137332819	SNC	sharedArchaics	T	C	100	0.001	0.087	-1.161	-0.98	0	0	0	0	0
chr4	137332940	137332941	SNC	sharedArchaics	T	C	100	0.001	0.004	-0.177	-0.651	0	0	0	0	0
chr4	137335922	137335923	SNC	sharedArchaics	C	T	100	0	0.001	-1.618	0.022	0	0	0	0	0
chr4	137335947	137335948	SNC	sharedArchaics	A	C	100	0	0	-0.843	-0.568	0	0	0	0	0
chr4	137336187	137336188	SNC	sharedArchaics	G	A	100	0.003	0.001	0.119	-0.011	0	0	0	0	0
chr4	137336230	137336231	SNC	sharedArchaics	T	C	100	0	0	-0.705	-0.206	0	0	0	0	0
chr4	137417497	137417498	SNC	sharedArchaics	C	T	100	0.001	0	0.068	0.039	0	0	0	0	0
chr4	137672532	137672533	SNC	sharedArchaics	C	T	99.98	0	0	-1.543	-1.348	0	0	0	0	0
chr4	138170876	138170877	SNC	sharedArchaics	T	C	100	0	0	-1.002	-1.961	0	0	0	0	0
chr4	138171097	138171098	SNC	sharedArchaics	A	C	100	0	0	-1.433	-0.354	0	0	0	0	0
chr4	138542409	138542410	SNC	sharedArchaics	C	G	100	0.999	0.483	1.413	0.126	0	0	0	conservedBase,conservedElement	2
chr4	138542434	138542435	SNC	sharedArchaics	A	T	100	1	0.991	2.362	1.012	0	0	0	conservedBase,conservedElement	2
chr4	138715828	138715829	SNC	sharedArchaics	T	C	99.7204	0	0	-3.604	-2.417	0	0	0	0	0
chr4	138715858	138715859	SNC	sharedArchaics	A	G	100	0	0	-0.834	0.001	0	0	0	0	0
chr4	138715869	138715870	SNC	sharedArchaics	G	A	100	0	0.002	-0.033	-0.479	0	0	0	0	0
chr4	139097003	139097004	SNC	sharedArchaics	C	T	100	0	0.002	-1.418	-0.381	0	0	0	0	0
chr4	139144563	139144564	SNC	sharedArchaics	G	A	100	0	0	-1.124	-0.913	0	0	0	0	0
chr4	139144620	139144621	SNC	sharedArchaics	T	C	100	0	0	-0.185	-1.011	0	0	0	0	0
chr4	139144838	139144839	SNC	sharedArchaics	C	G	100	0	0	-0.884	0.03	0	0	0	0	0
chr4	139238447	139238448	SNC	sharedArchaics	T	A	99.9601	0	0	-1.598	-0.68	0	0	0	0	0
chr4	139238845	139238846	SNC	sharedArchaics	T	C	100	0	0.071	-0.354	0.085	0	0	0	0	0
chr4	139593271	139593272	SNC	sharedArchaics	G	A	100	0.005	0.005	1.685	0.838	0	0	0	conservedBase	1
chr4	139593502	139593503	SNC	sharedArchaics	G	T	100	0	0.001	0.07	0.35	0	0	0	0	0
chr4	139603855	139603856	SNC	sharedArchaics	A	G	100	0.002	0.003	0.332	0.139	0	0	0	0	0
chr4	139604238	139604239	SNC	sharedArchaics	T	G	100	0	0	-0.494	-0.984	0	0	MAX,MYC	ChIPseq_TFBS	1
chr4	139604383	139604384	SNC	sharedArchaics	G	T	100	0	0.001	-1.187	-0.007	0	0	0	0	0
chr4	139604536	139604537	SNC	sharedArchaics	T	C	100	0.003	0.005	0.116	0.59	0	0	0	0	0
chr4	139645735	139645736	SNC	sharedArchaics	A	C	100	0.011	0.002	0.138	0.193	0	0	0	0	0
chr4	139709204	139709205	SNC	sharedArchaics	G	C	100	0	0.001	-1.154	-1.122	0	0	0	0	0
chr4	139709430	139709431	SNC	sharedArchaics	C	T	100	0	0	-0.793	-1.315	0	0	0	0	0
chr4	139709610	139709611	SNC	sharedArchaics	C	A	100	0.007	0.004	0.243	0.42	0	0	0	0	0
chr4	139709645	139709646	SNC	sharedArchaics	G	A	100	0	0	-0.173	-0.288	0	0	0	0	0
chr4	140216922	140216923	SNC	sharedArchaics	A	G	100	0	0	-1.206	-0.729	0	0	E2F4,UAK21	ChIPseq_TFBS	1
chr4	140268064	140268065	SNC	sharedArchaics	A	G	100	0	0	-2.12	-0.553	0	0	0	0	0
chr4	140374754	140374755	SNC	sharedArchaics	A	G	100	0.002	0.001	0.866	0.085	0	0	0	0	0
chr4	140374827	140374828	SNC	sharedArchaics	T	G	100	0.001	0	0.17	-0.786	0	0	0	0	0
chr4	140374828	140374829	SNC	sharedArchaics	T	G	100	0	0	0.067	-0.685	0	0	0	0	0
chr4	140375072	140375073	SNC	sharedArchaics	T	C	100	0	0	-4.131	-0.967	0	0	0	0	0
chr4	140375085	140375086	SNC	sharedArchaics	T	C	100	0.002	0.01	0.273	0.766	0	0	0	0	0
chr4	140375628	140375629	SNC	sharedArchaics	A	G	100	0	0	-0.208	-0.169	0	0	0	0	0
chr4	140375631	140375632	SNC	sharedArchaics	G	A	100	0	0	-1.926	-0.89	0	0	0	0	0
chr4	140495745	140495746	SNC	sharedArchaics	G	C	100	0	0	-1.035	-0.734	0	0	0	0	0
chr4	140661696	140661697	SNC	sharedArchaics	C	T	100	0.001	0.009	0.083	-1.959	GAIN	MZF1	0	motitAlter	1
chr4	140690138	140690139	SNC	sharedArchaics	A	C	100	0	0.001	-0.4	-0.305	0	0	0	0	0
chr4	140690190	140690191	SNC	sharedArchaics	A	T	100	0	0	-2.115	-2.32	0	0	0	0	0
chr4	140690258	140690259	SNC	sharedArchaics	T	C	99.5008	0	0	-0.377	-0.681	0	0	0	0	0
chr4	140690334	140690335	SNC	sharedArchaics	G	A	100	0.001	0.001	0.939	0.507	0	0	AP1,NFE2	ChIPseq_TFBS	1
chr4	140787873	140787874	SNC	sharedArchaics	A	G	100	0.444	0.988	0.045	0.2	0	0	0	conservedElement	1
chr4	140788235	140788236	SNC	sharedArchaics	C	G	100	0.031	0.006	0.129	0.265	0	0	0	0	0
chr4	140970815	140970816	SNC	sharedArchaics	T	C	99.8203	0	0	-0.447	-2.192	0	0	0	0	0
chr4	141108344	141108345	SNC	sharedArchaics	A	G	100	0.008	0.002	0.443	0.093	0	0	0	0	0
chr4	141108996	141108997	SNC	sharedArchaics	A	C	100	0	0	-0.725	-0.795	0	0	0	0	0
chr4	141281022	141281023	SNC	sharedArchaics	A	C	100	0	0	-0.068	-0.612	0	0	0	0	0
chr4	141281136	141281137	SNC	sharedArchaics	T	C	100	0.001	0.003	-0.016	0.394	0	0	CTCF,UAK25	ChIPseq_TFBS	1
chr4	141281212	141281213	SNC	sharedArchaics	G	A	100	0	0	0.243	-0.331	0	0	0	0	0
chr4	141281238	141281239	SNC	sharedArchaics	C	A	100	0.426	0.017	1.562	0.161	0	0	0	conservedBase	1
chr4	141436869	141436870	SNC	sharedArchaics	T	C	100	0	0.066	-0.553	0.229	0	0	0	0	0
chr4	141445465	141445466	SNC	sharedArchaics	A	C	100	0.034	0.907	0.68	0.589	0	0	0	0	0
chr4	141445483	141445484	SNC	sharedArchaics	A	G	100	0.995	0.926	1.184	0.676	0	0	E2F1	ChIPseq_TFBS,conservedElement	2
chr4	141447579	141447580	SNC	sharedArchaics	T	G	100	0	0	0.095	-0.271	0	0	0	0	0
chr4	141447809	141447810	SNC	sharedArchaics	A	G	100	0.074	0.939	0.377	0.585	0	0	0	0	0
chr4	141524028	141524029	SNC	sharedArchaics	G	C	100	0.041	0.02	-1.278	-1.289	0	0	0	0	0
chr4	141538964	141538965	SNC	sharedArchaics	G	C	100	0.18	0.013	0.579	0.133	0	0	0	0	0
chr4	141539193	141539194	SNC	sharedArchaics	T	C	100	0	0	-1.835	-1.087	0	0	0	0	0
chr4	141648421	141648422	SNC	sharedArchaics	A	G	100	0	0.002	0.154	-0.016	0	0	0	0	0
chr4	141866401	141866402	SNC	sharedArchaics	C	T	100	0	0.005	-0.834	-0.007	0	0	0	0	0
chr4	141970339	141970340	SNC	sharedArchaics	C	A	100	0.003	0	0.207	-0.565	0	0	0	0	0
chr4	141970429	141970430	SNC	sharedArchaics	A	C	100	0	0	-2.633	-2.185	0	0	0	0	0
chr4	141970517	141970518	SNC	sharedArchaics	G	A	100	0.001	0.001	0.293	-0.089	0	0	0	0	0
chr4	143500512	143500513	SNC	sharedArchaics	G	T	100	0	0	-4.115	-1.624	0	0	0	0	0
chr4	143500614	143500615	SNC	sharedArchaics	T	C	100	0.002	0.012	-0.162	-0.231	0	0	0	0	0
chr4	143500821	143500822	SNC	sharedArchaics	T	C	100	0.001	0.006	-0.22	-0.231	0	0	0	0	0
chr4	143500937	143500938	SNC	sharedArchaics	A	G	100	0.001	0	-0.329	-1.062	0	0	0	0	0
chr4	143880332	143880333	SNC	sharedArchaics	T	C	100	0	0	-0.267	-0.038	0	0	0	0	0
chr4	144103878	144103879	SNC	sharedArchaics	T	C	100	0.001	0.004	-0.806	-0.032	0	0	0	0	0
chr4	144103930	144103931	SNC	sharedArchaics	G	A	100	0.002	0.026	0.285	0.169	0	0	0	0	0
chr4	144207198	144207199	SNC	sharedArchaics	T	G	100	0.003	0.001	0.12	-0.035	0	0	0	0	0
chr4	144207408	144207409	SNC	sharedArchaics	C	G	100	0.194	0.011	0.039	-0.31	0	0	0	0	0
chr4	144265339	144265340	SNC	sharedArchaics	A	G	100	0.949	0.969	1.626	1.025	0	0	0	conservedBase,conservedElement	2
chr4	144265515	144265516	SNC	sharedArchaics	C	T	100	0.014	0.007	-0.012	-0.175	0	0	0	0	0
chr4	144273601	144273602	SNC	sharedArchaics	T	C	100	0	0	-0.343	-0.673	0	0	0	0	0
chr4	144277973	144277974	SNC	sharedArchaics	C	T	100	0.007	0.125	0.298	0.319	0	0	0	0	0
chr4	144310408	144310409	SNC	sharedArchaics	G	A	100	0	0	-0.017	0.05	0	0	0	0	0
chr4	144310492	144310493	SNC	sharedArchaics	T	C	100	0	0.303	-1.206	0.071	0	0	0	0	0
chr4	144313509	144313510	SNC	sharedArchaics	A	T	100	0	0	0.232	-0.465	0	0	0	0	0
chr4	145092796	145092797	SNC	sharedArchaics	T	G	100	0	0.003	-0.266	0.011	0	0	0	0	0
chr4	145092844	145092845	SNC	sharedArchaics	C	T	99.98	0.001	0.003	0.825	0.766	0	0	0	0	0
chr4	145093244	145093245	SNC	sharedArchaics	C	A	100	0	0	-1.202	-2.517	0	0	0	0	0
chr4	145268344	145268345	SNC	sharedArchaics	C	T	100	0.503	0.005	-0.516	-1.045	0	0	0	0	0
chr4	145268603	145268604	SNC	sharedArchaics	A	G	100	0	0.001	0.298	0.076	0	0	0	0	0
chr4	145632770	145632771	SNC	sharedArchaics	C	T	99.98	0	0	0.064	-0.675	0	0	0	0	0
chr4	145633114	145633115	SNC	sharedArchaics	A	C	100	1	1	2.692	0.742	0	0	0	conservedBase,conservedElement	2
chr4	145667276	145667277	SNC	sharedArchaics	G	C	100	0	0	-0.1	0.369	0	0	0	0	0
chr4	146019310	146019311	SNC	sharedArchaics	G	A	99.98	0	0	-1.475	-0.308	0	0	0	0	0
chr4	147057544	147057545	SNC	sharedArchaics	A	G	100	0	0	-0.757	-0.262	0	0	0	0	0
chr4	147057574	147057575	SNC	sharedArchaics	G	A	100	0.001	0	0.06	-0.285	0	0	0	0	0
chr4	147057579	147057580	SNC	sharedArchaics	T	C	100	0	0	-1.571	-0.853	0	0	0	0	0
chr4	147057586	147057587	SNC	sharedArchaics	C	T	100	0	0	-3.268	-1.738	0	0	0	0	0
chr4	147057600	147057601	SNC	sharedArchaics	A	T	100	0.002	0	-0.268	-0.297	0	0	0	0	0
chr4	147074791	147074792	SNC	sharedArchaics	A	C	100	0	0.012	-0.037	0.699	0	0	0	0	0
chr4	147074894	147074895	SNC	sharedArchaics	A	G	100	0.861	0.015	-0.188	-0.084	0	0	0	0	0
chr4	147074921	147074922	SNC	sharedArchaics	G	A	100	0.995	0.695	0.345	-0.353	0	0	0	conservedElement	1
chr4	147812208	147812209	SNC	sharedArchaics	A	G	100	0	0	-0.829	-0.986	0	0	0	0	0
chr4	147812468	147812469	SNC	sharedArchaics	T	G	99.9601	0	0	-1.646	-0.232	0	0	0	0	0
chr4	148124633	148124634	SNC	sharedArchaics	C	T	100	0	0	0.07	-0.008	0	0	0	0	0
chr4	148508381	148508382	SNC	sharedArchaics	T	A	100	0.282	0.024	1.505	0.375	0	0	0	conservedBase	1
chr4	148671329	148671330	SNC	sharedArchaics	T	C	100	0.009	0	0.097	-0.085	0	0	0	0	0
chr4	148846434	148846435	SNC	sharedArchaics	A	G	100	0	0	-1.112	-0.659	0	0	0	0	0
chr4	148846502	148846503	SNC	sharedArchaics	C	T	99.98	0	0	-0.526	-0.031	0	0	0	0	0
chr4	148846776	148846777	SNC	sharedArchaics	C	T	100	0	0	-1.281	-1.406	0	0	0	0	0
chr4	148864744	148864745	SNC	sharedArchaics	A	G	100	0.001	0	0.096	-0.553	0	0	0	0	0
chr4	148864811	148864812	SNC	sharedArchaics	A	G	100	0	0	-0.725	-1.287	0	0	0	0	0
chr4	148864873	148864874	SNC	sharedArchaics	G	A	100	0.001	0.018	0.895	0.144	0	0	0	0	0
chr4	148864962	148864963	SNC	sharedArchaics	C	G	100	0.294	0	0.146	-1.283	0	0	0	0	0
chr4	148865380	148865381	SNC	sharedArchaics	G	T	100	0.976	1	0.001	0.442	0	0	0	conservedElement	1
chr4	149291249	149291250	SNC	sharedArchaics	A	G	100	0.78	0.005	1.507	0.383	0	0	0	conservedBase	1
chr4	149291314	149291315	SNC	sharedArchaics	T	G	100	0	0.973	-0.389	0.701	0	0	0	conservedElement	1
chr4	149291329	149291330	SNC	sharedArchaics	T	C	100	0	0	0.237	0.33	0	0	0	0	0
chr4	149291550	149291551	SNC	sharedArchaics	T	C	100	0.01	0	0.374	-0.143	0	0	0	0	0
chr4	149365139	149365140	SNC	sharedArchaics	T	G	100	0	0.02	-0.062	0.29	0	0	0	0	0
chr4	149410538	149410539	SNC	sharedArchaics	G	A	100	0	0	-0.789	-2.997	0	0	0	0	0
chr4	149778815	149778816	SNC	sharedArchaics	C	T	100	0	0	-0.887	-1.1	0	0	0	0	0
chr4	149778886	149778887	SNC	sharedArchaics	C	T	100	0	0	-0.225	-0.05	0	0	0	0	0
chr4	149778890	149778891	SNC	sharedArchaics	A	T	100	0.001	0.001	0.367	0.13	0	0	0	0	0
chr4	151070881	151070882	SNC	sharedArchaics	A	C	100	0.505	0.033	0.149	0.02	0	0	0	0	0
chr4	151138023	151138024	SNC	sharedArchaics	T	C	100	0	0	-0.155	0.019	0	0	0	0	0
chr4	151138398	151138399	SNC	sharedArchaics	C	T	100	0	0	-0.67	-1.739	0	0	0	0	0
chr4	151138402	151138403	SNC	sharedArchaics	G	A	100	0	0	-3.049	-3.005	0	0	0	0	0
chr4	151138666	151138667	SNC	sharedArchaics	G	A	99.9601	0	0	-2.186	-2.541	0	0	0	0	0
chr4	151150684	151150685	SNC	sharedArchaics	G	C	100	0	0.015	-0.246	0.142	0	0	0	0	0
chr4	151150885	151150886	SNC	sharedArchaics	T	A	100	0	0	-0.132	-0.739	0	0	0	0	0
chr4	151210144	151210145	SNC	sharedArchaics	A	C	100	0.001	0.003	0.255	0.72	0	0	0	0	0
chr4	151210265	151210266	SNC	sharedArchaics	C	T	100	0	0	-0.137	-0.121	0	0	0	0	0
chr4	151210370	151210371	SNC	sharedArchaics	T	C	100	0.002	0.004	0.52	0.726	0	0	0	0	0
chr4	151288475	151288476	SNC	sharedArchaics	C	T	100	0	0	-3.218	-2.366	0	0	0	0	0
chr4	151288498	151288499	SNC	sharedArchaics	T	C	100	0.333	0.785	0.288	0.296	0	0	0	0	0
chr4	151468756	151468757	SNC	sharedArchaics	G	C	100	1	1	3.309	0.801	0	0	0	conservedBase,conservedElement	2
chr4	151502807	151502808	SNC	sharedArchaics	A	G	100	0.936	0.937	0.943	-0.424	0	0	0	0	0
chr4	151502861	151502862	SNC	sharedArchaics	C	T	99.7804	0.581	0.987	0.692	0.437	0	0	0	conservedElement	1
chr4	151596094	151596095	SNC	sharedArchaics	T	C	100	0	0	-2.641	-3.196	0	0	0	0	0
chr4	152035880	152035881	SNC	sharedArchaics	G	A	100	0.001	0.002	0.055	0.256	0	0	0	0	0
chr4	152071760	152071761	SNC	sharedArchaics	G	T	100	0	0	-0.074	-0.058	0	0	0	0	0
chr4	152071777	152071778	SNC	sharedArchaics	A	G	100	0	0	0.077	0.003	0	0	0	0	0
chr4	152071804	152071805	SNC	sharedArchaics	C	T	100	0	0.003	-0.225	0.077	0	0	0	0	0
chr4	152071825	152071826	SNC	sharedArchaics	G	A	100	0.001	0.006	0.323	0.004	0	0	0	0	0
chr4	152071838	152071839	SNC	sharedArchaics	A	G	100	0	0.001	-0.494	0.396	0	0	0	0	0
chr4	152071856	152071857	SNC	sharedArchaics	T	G	100	0	0	-0.519	-0.46	0	0	0	0	0
chr4	152090104	152090105	SNC	sharedArchaics	A	G	100	0	0.004	-1.178	0.144	0	0	0	0	0
chr4	152090249	152090250	SNC	sharedArchaics	C	G	100	0	0	-3.406	-4.48	0	0	0	0	0
chr4	152090708	152090709	SNC	sharedArchaics	C	T	100	0	0.006	0.117	0.007	0	0	0	0	0
chr4	152090772	152090773	SNC	sharedArchaics	T	G	100	0	0.021	-0.494	-0.291	0	0	0	0	0
chr4	152267482	152267483	SNC	sharedArchaics	C	T	100	0.583	0.853	0.502	0.419	0	0	0	0	0
chr4	152267697	152267698	SNC	sharedArchaics	C	T	100	0	0	0.006	-0.159	0	0	0	0	0
chr4	152267774	152267775	SNC	sharedArchaics	A	G	100	0	0	-1.827	-1.419	0	0	0	0	0
chr4	152462379	152462380	SNC	sharedArchaics	C	T	100	0.004	0	0.751	0.146	0	0	0	0	0
chr4	152462390	152462391	SNC	sharedArchaics	G	A	100	0	0.001	0.135	0.301	0	0	0	0	0
chr4	152462628	152462629	SNC	sharedArchaics	A	C	100	0.058	0.94	0.14	0.186	0	0	0	0	0
chr4	152462662	152462663	SNC	sharedArchaics	A	G	100	0.975	0.425	1.446	1.641	0	0	0	conservedBase,conservedElement	2
chr4	152462848	152462849	SNC	sharedArchaics	T	C	100	0.211	0.966	-0.299	0.194	0	0	0	conservedElement	1
chr4	152590471	152590472	SNC	sharedArchaics	G	T	100	0	0	-0.995	-3.445	0	0	0	0	0
chr4	152752683	152752684	SNC	sharedArchaics	G	A	100	0	0	-0.362	-3.699	0	0	0	0	0
chr4	152752713	152752714	SNC	sharedArchaics	A	G	100	0.555	0.043	0.398	0.062	0	0	0	0	0
chr4	152752751	152752752	SNC	sharedArchaics	A	G	100	0.999	0.483	0.437	0.017	0	0	0	conservedElement	1
chr4	152752925	152752926	SNC	sharedArchaics	T	G	100	0.759	0.979	1.269	1.546	0	0	0	conservedBase,conservedElement	2
chr4	152754952	152754953	SNC	sharedArchaics	T	C	100	0	0	0.187	-0.009	0	0	0	0	0
chr4	153039245	153039246	SNC	sharedArchaics	T	C	100	0.036	0.612	0.326	0.79	0	0	0	0	0
chr4	153039351	153039352	SNC	sharedArchaics	A	G	100	0.994	0.098	1.716	0.367	0	0	0	conservedBase,conservedElement	2
chr4	153039696	153039697	SNC	sharedArchaics	A	G	100	0	0	-0.4	0.121	0	0	0	0	0
chr4	153118241	153118242	SNC	sharedArchaics	A	G	100	0	0	-1.29	-0.257	0	0	0	0	0
chr4	153118436	153118437	SNC	sharedArchaics	A	G	100	0.998	0.979	0.683	0.062	0	0	0	conservedElement	1
chr4	153118437	153118438	SNC	sharedArchaics	A	G	100	0.999	0.984	0.576	0.412	0	0	0	conservedElement	1
chr4	153118573	153118574	SNC	sharedArchaics	A	T	100	0.792	0.03	-0.092	-0.514	0	0	0	0	0
chr4	153410962	153410963	SNC	sharedArchaics	T	C	100	0.001	0	-0.243	-0.878	0	0	0	0	0
chr4	153411157	153411158	SNC	sharedArchaics	A	G	100	0.004	0.003	-0.353	0.03	0	0	0	0	0
chr4	153411240	153411241	SNC	sharedArchaics	C	T	100	0	0	-1.303	-0.778	0	0	0	0	0
chr4	153437165	153437166	SNC	sharedArchaics	A	C	100	0	0	-1.507	0.017	0	0	0	0	0
chr4	153511661	153511662	SNC	sharedArchaics	T	C	100	0.881	0.601	1.424	0.786	0	0	0	conservedBase	1
chr4	153602052	153602053	SNC	sharedArchaics	T	G	100	0	0	-0.636	-0.705	0	0	0	0	0
chr4	153602285	153602286	SNC	sharedArchaics	G	A	100	0	0	-3.905	-1.769	0	0	0	0	0
chr4	154078948	154078949	SNC	sharedArchaics	A	C	100	0.002	0	0.23	-0.35	0	0	0	0	0
chr4	154078990	154078991	SNC	sharedArchaics	G	A	100	0	0	-2.166	-3.782	0	0	0	0	0
chr4	154079154	154079155	SNC	sharedArchaics	T	G	100	0	0	-1.117	-2.952	0	0	0	0	0
chr4	154106465	154106466	SNC	sharedArchaics	C	T	100	0	0	-0.688	-0.603	0	0	0	0	0
chr4	154106561	154106562	SNC	sharedArchaics	T	C	100	0.018	0.004	0.777	0.209	0	0	0	0	0
chr4	154106917	154106918	SNC	sharedArchaics	A	T	100	0	0	-0.369	-0.367	0	0	0	0	0
chr4	154119726	154119727	SNC	sharedArchaics	C	G	100	0.017	0.044	-1.328	-0.744	0	0	0	0	0
chr4	154119922	154119923	SNC	sharedArchaics	A	G	100	0	0	-0.987	-1.202	0	0	0	0	0
chr4	154120172	154120173	SNC	sharedArchaics	C	A	100	0.556	0.03	-0.014	-0.506	0	0	0	0	0
chr4	154179488	154179489	SNC	sharedArchaics	T	C	100	0.002	0.956	0.257	0.373	LOSS	TCF7L2	0	conservedElement,motitAlter	2
chr4	154179540	154179541	SNC	sharedArchaics	G	A	100	0.002	0	-0.691	-0.674	0	0	0	0	0
chr4	154179545	154179546	SNC	sharedArchaics	G	A	100	0	0	-2.075	-1.415	LOSS	HDAC2	0	motitAlter	1
chr4	154183040	154183041	SNC	sharedArchaics	G	T	100	0.027	0	0.155	0.075	0	0	0	0	0
chr4	154183049	154183050	SNC	sharedArchaics	G	T	100	0.005	0.007	-0.44	-0.618	0	0	0	0	0
chr4	154400152	154400153	SNC	sharedArchaics	C	A	100	0.022	0.001	0.658	0.188	0	0	0	0	0
chr4	154410040	154410041	SNC	sharedArchaics	G	T	100	0	0	0.534	0.047	0	0	0	0	0
chr4	154435099	154435100	SNC	sharedArchaics	C	T	100	0	0	-0.793	-1.383	0	0	0	0	0
chr4	154435211	154435212	SNC	sharedArchaics	A	G	100	0	0	-0.291	0.034	0	0	0	0	0
chr4	154459014	154459015	SNC	sharedArchaics	G	C	100	0.002	0	0.163	0.197	0	0	0	0	0
chr4	154459161	154459162	SNC	sharedArchaics	G	A	100	0.001	0.002	0.465	0.156	0	0	0	0	0
chr4	154681001	154681002	SNC	sharedArchaics	T	C	100	0	0.005	-0.403	0.35	0	0	0	0	0
chr4	154822634	154822635	SNC	sharedArchaics	A	G	100	0.001	0	-0.068	-0.808	0	0	0	0	0
chr4	154822692	154822693	SNC	ModernHuman_unique	T	C	100	0	0	-0.053	-0.254	0	0	0	0	0
chr4	154822933	154822934	SNC	sharedArchaics	A	C	100	0.002	0	0.186	0.19	0	0	0	0	0
chr4	155298050	155298051	SNC	sharedArchaics	G	A	100	0	0	-0.064	-1.044	0	0	0	0	0
chr4	155346566	155346567	SNC	sharedArchaics	C	T	100	0	0	-2.291	-1.357	0	0	0	0	0
chr4	155346673	155346674	SNC	sharedArchaics	G	A	100	0	0	-0.428	-0.274	0	0	0	0	0
chr4	155346987	155346988	SNC	sharedArchaics	T	A	100	0	0	-0.478	-0.021	0	0	0	0	0
chr4	155681669	155681670	SNC	sharedArchaics	C	T	100	0	0	-1.546	-0.573	0	0	0	0	0
chr4	155772954	155772955	SNC	sharedArchaics	T	C	100	0	0.001	-3.271	-4.243	0	0	0	0	0
chr4	155772984	155772985	SNC	sharedArchaics	T	C	100	0	0.001	-1.735	-3.329	0	0	0	0	0
chr4	155773243	155773244	SNC	sharedArchaics	G	A	100	0.092	0.066	-0.535	-0.861	0	0	0	0	0
chr4	155932695	155932696	SNC	sharedArchaics	A	G	100	0	0	-2.745	-1.961	0	0	0	0	0
chr4	155932737	155932738	SNC	sharedArchaics	G	A	100	0	0	-2.748	-4.082	0	0	0	0	0
chr4	155932739	155932740	SNC	sharedArchaics	C	G	100	0.001	0.001	-0.12	-0.94	0	0	0	0	0
chr4	155932971	155932972	SNC	sharedArchaics	A	C	100	0	0	-1.569	-1.921	0	0	0	0	0
chr4	155932972	155932973	SNC	sharedArchaics	A	C	100	0	0	-1.596	-1.756	0	0	0	0	0
chr4	156128952	156128953	SNC	sharedArchaics	T	C	100	0	0	-3.496	-0.798	LOSS	EP300	0	motitAlter	1
chr4	156296225	156296226	SNC	sharedArchaics	C	T	100	0	0	-0.333	0.012	0	0	0	0	0
chr4	156296426	156296427	SNC	sharedArchaics	C	T	100	0	0	-0.843	-1.296	0	0	0	0	0
chr4	156296468	156296469	SNC	sharedArchaics	T	C	100	0	0	-2.234	-2.313	0	0	0	0	0
chr4	156297848	156297849	SNC	sharedArchaics	G	A	100	0.004	0	0.34	-2.097	0	0	0	0	0
chr4	156436863	156436864	SNC	sharedArchaics	A	G	100	0	0	-0.619	-0.428	0	0	0	0	0
chr4	156436891	156436892	SNC	sharedArchaics	A	G	100	0.001	0.001	-0.004	-0.027	0	0	0	0	0
chr4	156437235	156437236	SNC	sharedArchaics	T	C	100	0	0.001	-0.22	-0.104	0	0	0	0	0
chr4	156687915	156687916	SNC	sharedArchaics	T	G	100	0	0	-2.369	-2.938	0	0	0	0	0
chr4	156688008	156688009	SNC	sharedArchaics	C	A	100	0	0.008	-0.499	-0.484	0	0	0	0	0
chr4	156688095	156688096	SNC	sharedArchaics	G	C	100	0	0	-0.491	-0.224	0	0	0	0	0
chr4	156688130	156688131	SNC	sharedArchaics	C	T	100	0	0	-0.061	-0.549	0	0	0	0	0
chr4	156688190	156688191	SNC	sharedArchaics	G	T	100	0.013	0.001	-0.061	0.026	0	0	0	0	0
chr4	156688196	156688197	SNC	sharedArchaics	G	A	100	0	0	-1.017	0.279	0	0	0	0	0
chr4	156709634	156709635	SNC	sharedArchaics	C	T	100	0.001	0	-0.215	-0.594	0	0	0	0	0
chr4	156709790	156709791	SNC	sharedArchaics	T	C	100	0	0	-0.559	-0.416	0	0	0	0	0
chr4	156709901	156709902	SNC	sharedArchaics	T	C	100	0	0.001	-0.883	-1.012	0	0	0	0	0
chr4	156717105	156717106	SNC	sharedArchaics	T	G	100	0	0	-0.486	-0.261	0	0	0	0	0
chr4	156717140	156717141	SNC	sharedArchaics	T	C	100	0	0	-0.34	-0.121	0	0	0	0	0
chr4	156717390	156717391	SNC	sharedArchaics	A	G	100	0	0.001	0.198	0.598	0	0	0	0	0
chr4	156888105	156888106	SNC	sharedArchaics	A	G	100	0.753	0.895	0.735	0.486	0	0	0	0	0
chr4	156888359	156888360	SNC	sharedArchaics	A	G	100	0	0	-1.515	-1.762	0	0	0	0	0
chr4	156888456	156888457	SNC	sharedArchaics	G	C	100	0	0	-0.337	-0.42	0	0	0	0	0
chr4	156905384	156905385	SNC	sharedArchaics	T	A	100	0.001	0	0.289	-0.315	0	0	0	0	0
chr4	156905432	156905433	SNC	sharedArchaics	A	G	100	0	0	-0.299	-0.365	0	0	0	0	0
chr4	156905561	156905562	SNC	sharedArchaics	C	T	99.8602	0.002	0.001	0.718	-0.048	0	0	0	0	0
chr4	156905566	156905567	SNC	sharedArchaics	C	T	99.9401	0	0	-0.306	-0.941	0	0	0	0	0
chr4	156905944	156905945	SNC	sharedArchaics	G	A	100	0	0	-1.685	-1.292	0	0	0	0	0
chr4	156906104	156906105	SNC	sharedArchaics	C	T	100	0	0	-2.527	-0.654	0	0	0	0	0
chr4	157186644	157186645	SNC	sharedArchaics	T	C	100	0.028	0.046	-0.931	-0.98	0	0	0	0	0
chr4	157560385	157560386	SNC	sharedArchaics	T	C	99.7604	0	0	-1.231	-2.103	0	0	0	0	0
chr4	157696008	157696009	SNC	sharedArchaics	C	T	100	0.001	0.002	-0.164	0.038	0	0	0	0	0
chr4	157696034	157696035	SNC	sharedArchaics	A	G	100	0.001	0	-0.792	-1.089	0	0	0	0	0
chr4	157793038	157793039	SNC	sharedArchaics	A	G	100	0	0	-0.324	-1.641	0	0	0	0	0
chr4	157818175	157818176	SNC	sharedArchaics	C	T	99.8802	0	0	-0.84	-0.921	0	0	0	0	0
chr4	157869013	157869014	SNC	sharedArchaics	T	C	100	0	0	-3.386	-0.653	0	0	0	0	0
chr4	157869043	157869044	SNC	sharedArchaics	A	G	100	0	0	-1.013	-0.92	0	0	0	0	0
chr4	157869109	157869110	SNC	sharedArchaics	G	A	99.9002	0	0	-2.291	-1.696	0	0	0	0	0
chr4	157882483	157882484	SNC	sharedArchaics	A	G	100	0.043	0.048	0.831	1.257	0	0	0	0	0
chr4	157882485	157882486	SNC	sharedArchaics	T	C	100	0	0.003	-0.956	-0.047	0	0	0	0	0
chr4	157882542	157882543	SNC	sharedArchaics	C	T	100	0	0	-1.006	-3.173	0	0	0	0	0
chr4	157882652	157882653	SNC	sharedArchaics	G	T	100	0	0	-1.289	-1.339	0	0	0	0	0
chr4	158144113	158144114	SNC	sharedArchaics	C	A	100	0	0	-0.196	-0.23	0	0	0	0	0
chr4	158144146	158144147	SNC	sharedArchaics	G	T	100	0	0	-0.044	-0.1	0	0	0	0	0
chr4	158298959	158298960	SNC	sharedArchaics	A	G	100	0	0.016	-1.534	-0.185	0	0	0	0	0
chr4	158298996	158298997	SNC	sharedArchaics	A	G	100	0	0	-0.515	-1.718	0	0	0	0	0
chr4	158299042	158299043	SNC	sharedArchaics	C	T	100	0	0	-2.113	-2.614	0	0	0	0	0
chr4	158299207	158299208	SNC	sharedArchaics	G	A	100	0	0	-0.297	-0.091	0	0	0	0	0
chr4	158375982	158375983	SNC	sharedArchaics	G	A	100	0.002	0.003	-2.348	-3.119	0	0	0	0	0
chr4	158424114	158424115	SNC	sharedArchaics	G	A	100	0.997	0.305	0.338	-0.21	0	0	0	conservedElement	1
chr4	158430835	158430836	SNC	sharedArchaics	C	T	100	0.001	0	0.21	-0.648	0	0	0	0	0
chr4	158727537	158727538	SNC	sharedArchaics	T	A	100	0	0.007	0.238	0.25	0	0	0	0	0
chr4	158727601	158727602	SNC	sharedArchaics	A	G	100	0.005	0.008	1.298	1.249	0	0	0	0	0
chr4	158727616	158727617	SNC	sharedArchaics	T	C	100	0	0.001	-0.07	0.631	0	0	0	0	0
chr4	158806975	158806976	SNC	sharedArchaics	A	T	100	0.917	0.565	0.295	-0.267	0	0	0	0	0
chr4	158807306	158807307	SNC	sharedArchaics	A	G	100	0	0.001	0.068	0.811	0	0	0	0	0
chr4	159090900	159090901	SNC	sharedArchaics	G	A	100	0	0	-0.538	-0.94	0	0	0	0	0
chr4	159090970	159090971	SNC	sharedArchaics	C	A	99.9401	0	0	-0.156	-0.454	0	0	0	0	0
chr4	159160083	159160084	SNC	sharedArchaics	G	T	100	0	0.001	-0.728	-0.092	0	0	0	0	0
chr4	159704211	159704212	SNC	sharedArchaics	T	C	100	0	0	-1.243	-1.157	0	0	0	0	0
chr4	159771904	159771905	SNC	sharedArchaics	A	C	100	0	0	-0.696	-0.876	0	0	0	0	0
chr4	159771952	159771953	SNC	sharedArchaics	T	A	100	0	0	-0.732	-1.851	0	0	0	0	0
chr4	159772015	159772016	SNC	sharedArchaics	C	T	100	0	0	-1.015	-0.046	0	0	0	0	0
chr4	159772086	159772087	SNC	sharedArchaics	G	C	100	0	0	-0.18	0.19	0	0	0	0	0
chr4	159826091	159826092	SNC	sharedArchaics	A	G	99.98	0	0	-0.046	-0.448	0	0	0	0	0
chr4	159826194	159826195	SNC	sharedArchaics	G	C	100	0	0	-0.366	-0.454	0	0	0	0	0
chr4	159826359	159826360	SNC	sharedArchaics	T	C	100	0	0.047	-1.785	0.304	0	0	0	0	0
chr4	159859570	159859571	SNC	sharedArchaics	G	A	100	0.008	0.001	0.174	-0.223	0	0	0	0	0
chr4	159859705	159859706	SNC	sharedArchaics	A	C	100	0	0	-0.88	-1.085	0	0	0	0	0
chr4	159859875	159859876	SNC	sharedArchaics	C	T	100	0	0	-2.349	-1.335	0	0	0	0	0
chr4	159886003	159886004	SNC	sharedArchaics	C	G	100	0.012	0.003	-0.786	-0.788	0	0	0	0	0
chr4	159886029	159886030	SNC	sharedArchaics	C	T	99.98	0.002	0.001	-0.622	-0.173	0	0	UA1	ChIPseq_TFBS	1
chr4	159886042	159886043	SNC	sharedArchaics	A	T	100	0.003	0.002	-0.21	-1.001	0	0	0	0	0
chr4	159886123	159886124	SNC	sharedArchaics	A	G	100	0.002	0.017	-0.505	-0.651	0	0	0	0	0
chr4	159886125	159886126	SNC	sharedArchaics	A	G	100	0.002	0.013	-1.553	-1.765	0	0	0	0	0
chr4	159887013	159887014	SNC	sharedArchaics	A	G	100	0	0	-0.649	-0.577	0	0	0	0	0
chr4	159887169	159887170	SNC	sharedArchaics	A	G	100	0	0	-1.786	-2.45	0	0	0	0	0
chr4	159887211	159887212	SNC	sharedArchaics	G	A	100	0	0	-1.901	-0.75	0	0	0	0	0
chr4	159887241	159887242	SNC	sharedArchaics	A	G	100	0	0	-0.637	-1.683	0	0	0	0	0
chr4	159939346	159939347	SNC	sharedArchaics	C	T	100	0	0.001	-1.521	-0.689	0	0	0	0	0
chr4	160060807	160060808	SNC	sharedArchaics	G	A	99.98	0	0	-0.174	0.01	0	0	0	0	0
chr4	160125636	160125637	SNC	sharedArchaics	T	G	100	0	0	-0.095	-1.003	0	0	0	0	0
chr4	160125637	160125638	SNC	sharedArchaics	T	G	100	0	0	-1.7	-1.204	0	0	0	0	0
chr4	160230176	160230177	SNC	sharedArchaics	C	T	100	0.013	0.022	-0.089	0.165	0	0	0	0	0
chr4	160230496	160230497	SNC	sharedArchaics	A	G	100	0	0	-0.161	-1.246	0	0	0	0	0
chr4	160408605	160408606	SNC	sharedArchaics	G	A	100	0	0	-0.059	-1.11	0	0	0	0	0
chr4	160408838	160408839	SNC	sharedArchaics	A	G	100	0	0	-1.258	-0.524	0	0	0	0	0
chr4	160626670	160626671	SNC	sharedArchaics	A	G	100	0	0	-1.354	-0.861	0	0	0	0	0
chr4	160626703	160626704	SNC	sharedArchaics	C	G	100	0	0.002	-0.122	-0.203	0	0	0	0	0
chr4	160626851	160626852	SNC	sharedArchaics	A	G	100	0	0	-0.674	-1.926	0	0	0	0	0
chr4	160688830	160688831	SNC	ModernHuman_unique	A	C	99.9201	0	0	-1.266	-0.553	0	0	0	0	0
chr4	160688931	160688932	SNC	sharedArchaics	G	A	100	0.98	0.485	0.998	0.3	0	0	0	conservedElement	1
chr4	160688969	160688970	SNC	ModernHuman_unique	G	A	99.9201	0.006	0.001	-0.038	-0.163	0	0	0	0	0
chr4	162257544	162257545	SNC	sharedArchaics	T	C	100	0.074	0.02	-1.721	-1.858	0	0	0	0	0
chr4	162264340	162264341	SNC	sharedArchaics	A	T	100	0	0	-3.448	-0.701	0	0	0	0	0
chr4	162264421	162264422	SNC	sharedArchaics	G	T	100	0	0	-0.82	-0.144	0	0	0	0	0
chr4	162264458	162264459	SNC	sharedArchaics	A	T	100	0	0.002	-1.099	-0.546	0	0	0	0	0
chr4	162264468	162264469	SNC	sharedArchaics	G	C	100	0	0.001	-0.019	-0.116	0	0	0	0	0
chr4	162264500	162264501	SNC	sharedArchaics	T	C	100	0	0	-2.284	-3.301	0	0	0	0	0
chr4	162487729	162487730	SNC	sharedArchaics	T	G	100	0	0.001	-1.208	-1.843	0	0	0	0	0
chr4	162487730	162487731	SNC	sharedArchaics	T	G	100	0	0.003	-0.309	-0.861	0	0	0	0	0
chr4	162547122	162547123	SNC	sharedArchaics	T	C	100	0.002	0.002	-2.601	-1.646	0	0	0	0	0
chr4	162619541	162619542	SNC	sharedArchaics	A	G	100	0.006	0.023	-0.579	-1.066	0	0	0	0	0
chr4	162619542	162619543	SNC	sharedArchaics	A	G	100	0.004	0.024	-3.403	-1.066	0	0	0	0	0
chr4	163037362	163037363	SNC	sharedArchaics	T	C	99.9601	0.072	0.161	-0.71	-1.066	0	0	0	0	0
chr4	163324766	163324767	SNC	sharedArchaics	T	A	100	0	0	-1.271	-1.671	0	0	0	0	0
chr4	163324870	163324871	SNC	sharedArchaics	G	A	100	0.001	0	-0.026	-0.143	0	0	0	0	0
chr4	163444308	163444309	SNC	sharedArchaics	T	C	100	0	0	-1.519	-0.743	0	0	0	0	0
chr4	163444553	163444554	SNC	sharedArchaics	T	C	100	0	0	-1.261	-2.1	0	0	0	0	0
chr4	163444555	163444556	SNC	sharedArchaics	T	C	100	0	0	-1.422	-2.119	0	0	0	0	0
chr4	163444630	163444631	SNC	sharedArchaics	G	A	100	0	0	-0.681	-0.994	0	0	0	0	0
chr4	163773526	163773527	SNC	sharedArchaics	C	T	100	0	0	-1.381	-1.732	0	0	0	0	0
chr4	163773706	163773707	SNC	sharedArchaics	G	A	100	0.05	0.048	0.197	-0.402	0	0	0	0	0
chr4	163866221	163866222	SNC	sharedArchaics	T	C	100	0	0	-1.191	-1.575	0	0	0	0	0
chr4	163866355	163866356	SNC	sharedArchaics	G	A	100	0	0	-0.653	-0.575	0	0	0	0	0
chr4	163866385	163866386	SNC	sharedArchaics	G	A	100	0.001	0.008	-0.198	-0.06	0	0	0	0	0
chr4	164082912	164082913	SNC	sharedArchaics	G	A	100	0.002	0	-0.048	-0.512	0	0	0	0	0
chr4	164083266	164083267	SNC	sharedArchaics	A	G	100	0	0	-0.384	-0.126	0	0	0	0	0
chr4	164485499	164485500	SNC	sharedArchaics	C	T	100	0.004	0.01	0.774	0.819	0	0	0	0	0
chr4	164485780	164485781	SNC	sharedArchaics	G	A	100	0	0	-2.012	-1.129	0	0	0	0	0
chr4	164485817	164485818	SNC	sharedArchaics	T	C	100	0	0	-3.982	-1.573	0	0	0	0	0
chr4	164485836	164485837	SNC	sharedArchaics	C	G	100	0.001	0	-0.032	-0.553	0	0	0	0	0
chr4	164669695	164669696	SNC	sharedArchaics	C	A	100	0.015	0.019	0.347	0.043	0	0	0	0	0
chr4	164669756	164669757	SNC	sharedArchaics	A	C	100	0	0	-0.086	-0.377	0	0	0	0	0
chr4	164669891	164669892	SNC	sharedArchaics	A	G	100	0	0	-0.302	-0.715	0	0	0	0	0
chr4	164669939	164669940	SNC	sharedArchaics	A	G	100	0	0	0.013	-0.993	0	0	0	0	0
chr4	164910005	164910006	SNC	sharedArchaics	T	C	100	0.163	0.007	-0.797	-1.162	0	0	0	0	0
chr4	165008582	165008583	SNC	sharedArchaics	T	G	100	0	0	-0.446	-1.377	0	0	0	0	0
chr4	165008877	165008878	SNC	sharedArchaics	A	T	100	0.001	0	-0.683	-0.503	0	0	0	0	0
chr4	165008898	165008899	SNC	sharedArchaics	G	T	100	0	0	-1.897	-0.396	0	0	0	0	0
chr4	165030171	165030172	SNC	sharedArchaics	A	G	100	0	0	-0.153	-0.161	0	0	0	0	0
chr4	165030253	165030254	SNC	sharedArchaics	T	A	100	0	0.001	-0.081	0.177	0	0	0	0	0
chr4	165030410	165030411	SNC	sharedArchaics	A	G	100	0	0	0.403	-2.321	0	0	0	0	0
chr4	165030448	165030449	SNC	sharedArchaics	C	A	100	0	0.006	-1.166	0.162	0	0	0	0	0
chr4	165235134	165235135	SNC	sharedArchaics	T	C	100	0.006	0.001	-0.215	-0.12	0	0	0	0	0
chr4	165235467	165235468	SNC	sharedArchaics	A	C	100	0	0.002	-0.563	0.182	0	0	0	0	0
chr4	165239543	165239544	SNC	sharedArchaics	G	A	100	0	0	-0.097	0.148	0	0	0	0	0
chr4	165239606	165239607	SNC	sharedArchaics	T	G	100	0.834	0.025	1.008	0.512	0	0	0	0	0
chr4	165239770	165239771	SNC	sharedArchaics	T	C	100	0	0	-1.382	-1.812	0	0	0	0	0
chr4	165239937	165239938	SNC	sharedArchaics	A	G	100	0	0	-1.153	-0.448	0	0	0	0	0
chr4	165239958	165239959	SNC	sharedArchaics	A	T	100	0	0	0.133	-0.963	0	0	0	0	0
chr4	165239961	165239962	SNC	sharedArchaics	T	C	100	0	0	-0.963	-0.459	0	0	0	0	0
chr4	165239975	165239976	SNC	sharedArchaics	G	T	100	0.009	0	0.103	-0.477	0	0	0	0	0
chr4	165445974	165445975	SNC	sharedArchaics	C	T	100	0	0	-0.138	0.193	0	0	0	0	0
chr4	165445977	165445978	SNC	sharedArchaics	G	C	100	0	0	-0.651	0.178	0	0	0	0	0
chr4	165446291	165446292	SNC	sharedArchaics	C	G	100	0.001	0	0.048	-0.986	0	0	0	0	0
chr4	165448093	165448094	SNC	sharedArchaics	C	T	100	0.013	0.002	-0.085	-0.101	0	0	0	0	0
chr4	165448189	165448190	SNC	sharedArchaics	G	T	100	1	0.06	0.987	0.347	0	0	0	conservedElement	1
chr4	165511167	165511168	SNC	sharedArchaics	T	G	100	0.074	0	0.004	-2.462	0	0	0	0	0
chr4	165511375	165511376	SNC	sharedArchaics	C	T	100	0.024	0.04	-0.622	-0.796	0	0	0	0	0
chr4	165799569	165799570	SNC	sharedArchaics	G	A	99.98	0.016	0	0.444	-0.474	0	0	0	0	0
chr4	165799697	165799698	SNC	sharedArchaics	A	G	100	0	0	-0.762	-1.807	0	0	0	0	0
chr4	165799706	165799707	SNC	sharedArchaics	C	G	100	0	0	-0.167	-0.24	0	0	0	0	0
chr4	166686876	166686877	SNC	sharedArchaics	G	T	100	0	0	-2.719	-1.347	0	0	0	0	0
chr4	166687229	166687230	SNC	sharedArchaics	G	C	100	0.146	0.009	0.214	-0.707	0	0	0	0	0
chr4	167226698	167226699	SNC	sharedArchaics	T	C	100	0.288	0.12	-1.272	-1.749	0	0	0	0	0
chr4	167226757	167226758	SNC	sharedArchaics	G	C	100	0.039	0.027	-1.278	-1.905	0	0	0	0	0
chr4	167227022	167227023	SNC	sharedArchaics	C	T	99.98	0.156	0.217	-1.256	-1.942	0	0	0	0	0
chr4	167917605	167917606	SNC	sharedArchaics	T	G	100	0	0	-1.747	-1.504	0	0	0	0	0
chr4	167917726	167917727	SNC	sharedArchaics	A	G	100	0	0	-3.773	-2.667	0	0	0	0	0
chr4	167917790	167917791	SNC	sharedArchaics	A	T	100	0	0.001	-0.404	-0.234	0	0	0	0	0
chr4	168304620	168304621	SNC	sharedArchaics	T	G	100	0	0	-0.408	-0.924	0	0	0	0	0
chr4	168304643	168304644	SNC	sharedArchaics	G	A	100	0.895	0.029	0.222	0.177	0	0	0	0	0
chr4	168304664	168304665	SNC	sharedArchaics	G	A	100	0.001	0.001	0.138	-0.414	0	0	0	0	0
chr4	168722044	168722045	SNC	sharedArchaics	C	T	100	0	0	-1.869	-1.086	0	0	0	0	0
chr4	168722067	168722068	SNC	sharedArchaics	T	G	100	0	0	-0.93	-1.517	0	0	0	0	0
chr4	168722077	168722078	SNC	sharedArchaics	C	T	100	0	0	-0.288	-0.074	0	0	0	0	0
chr4	168722264	168722265	SNC	sharedArchaics	A	G	100	0	0	-1.162	-0.031	0	0	0	0	0
chr4	168722311	168722312	SNC	sharedArchaics	C	T	100	0	0	-0.763	-0.566	0	0	0	0	0
chr4	168722426	168722427	SNC	sharedArchaics	G	C	100	0	0	-2.236	-1.732	0	0	0	0	0
chr4	168987810	168987811	SNC	sharedArchaics	C	T	100	0.046	0.001	-0.125	-1.221	0	0	0	0	0
chr4	169143141	169143142	SNC	sharedArchaics	C	T	100	0	0	-1.088	-0.79	0	0	0	0	0
chr4	169143147	169143148	SNC	sharedArchaics	A	G	100	0	0	-0.899	-0.551	0	0	0	0	0
chr4	169143156	169143157	SNC	sharedArchaics	T	G	100	0	0	-0.344	-0.425	0	0	0	0	0
chr4	169143505	169143506	SNC	sharedArchaics	T	C	100	0	0.003	-0.652	0.188	0	0	0	0	0
chr4	169455779	169455780	SNC	sharedArchaics	C	T	100	0	0	-3.115	-1.186	0	0	0	0	0
chr4	169455856	169455857	SNC	sharedArchaics	T	C	100	0	0	-2.497	-2.156	0	0	0	0	0
chr4	169462888	169462889	SNC	sharedArchaics	T	C	100	0	0.005	-1.245	-1.066	0	0	AP1	ChIPseq_TFBS	1
chr4	169462927	169462928	SNC	sharedArchaics	C	A	100	0	0	0.197	-0.188	0	0	0	0	0
chr4	169495930	169495931	SNC	sharedArchaics	C	A	100	0	0	-0.291	-0.563	0	0	0	0	0
chr4	169496152	169496153	SNC	sharedArchaics	C	T	99.9401	0.005	0.017	0.251	0.077	0	0	0	0	0
chr4	169496195	169496196	SNC	sharedArchaics	T	C	100	0.001	0	-0.025	-0.258	0	0	0	0	0
chr4	169528827	169528828	SNC	sharedArchaics	A	G	100	0	0	-0.102	-0.087	0	0	0	0	0
chr4	169528953	169528954	SNC	sharedArchaics	C	T	100	0	0	-1.296	-0.623	0	0	0	0	0
chr4	169529001	169529002	SNC	sharedArchaics	A	C	100	0	0	-0.311	-0.243	0	0	0	0	0
chr4	169658522	169658523	SNC	sharedArchaics	A	G	100	1	0.999	0.936	0.476	0	0	0	conservedElement	1
chr4	169658654	169658655	SNC	sharedArchaics	A	C	100	0	0	-0.758	-0.09	0	0	0	0	0
chr4	169733486	169733487	SNC	sharedArchaics	T	C	100	0	0	-0.118	-0.036	0	0	0	0	0
chr4	169743606	169743607	SNC	sharedArchaics	C	G	100	0	0	-0.015	-0.255	0	0	0	0	0
chr4	169743685	169743686	SNC	sharedArchaics	A	G	100	0	0	-0.475	-0.118	0	0	0	0	0
chr4	169743816	169743817	SNC	sharedArchaics	G	A	100	1	1	1.229	1.044	0	0	0	conservedElement	1
chr4	169844975	169844976	SNC	sharedArchaics	C	T	100	0	0	-2.339	-3.702	0	0	YY1	ChIPseq_TFBS	1
chr4	169921120	169921121	SNC	sharedArchaics	T	C	100	0	0	-0.53	-0.879	0	0	0	0	0
chr4	169921193	169921194	SNC	sharedArchaics	G	T	100	0.001	0	-0.349	-1.078	0	0	0	0	0
chr4	169921210	169921211	SNC	sharedArchaics	G	A	100	0	0.012	0.648	0.171	0	0	0	0	0
chr4	169921211	169921212	SNC	sharedArchaics	G	A	100	0	0.003	0.321	-0.06	0	0	0	0	0
chr4	169921410	169921411	SNC	sharedArchaics	C	T	100	0	0.003	-1.112	-0.216	0	0	0	0	0
chr4	169939268	169939269	SNC	sharedArchaics	T	C	100	0	0	0.088	-0.127	0	0	0	0	0
chr4	169939309	169939310	SNC	sharedArchaics	T	G	100	0	0	-1.486	0.401	0	0	0	0	0
chr4	169939551	169939552	SNC	sharedArchaics	T	A	100	0	0	-0.633	-0.966	0	0	0	0	0
chr4	170105788	170105789	SNC	sharedArchaics	A	T	100	0.23	0.012	0.017	-0.103	0	0	0	0	0
chr4	170106004	170106005	SNC	sharedArchaics	A	G	100	0	0	-0.089	-0.5	0	0	0	0	0
chr4	170106070	170106071	SNC	sharedArchaics	T	C	100	0.647	0.551	0.808	0.467	0	0	0	0	0
chr4	170172628	170172629	SNC	sharedArchaics	C	G	100	1	0.801	0.999	0.341	0	0	0	conservedElement	1
chr4	170172776	170172777	SNC	sharedArchaics	A	C	100	0	0	-1.919	-1.937	0	0	0	0	0
chr4	170338058	170338059	SNC	sharedArchaics	T	C	100	0.002	0	-4.529	-3.143	0	0	0	0	0
chr4	170338231	170338232	SNC	sharedArchaics	G	C	100	0.007	0.001	-1.027	-1.461	0	0	0	0	0
chr4	170338385	170338386	SNC	sharedArchaics	A	G	100	0.748	0.018	-0.154	-1.54	0	0	0	0	0
chr4	170585040	170585041	SNC	sharedArchaics	G	A	100	0	0	-0.781	-3.566	0	0	0	0	0
chr4	170585073	170585074	SNC	sharedArchaics	C	T	99.98	0.002	0.025	0.668	0.322	0	0	0	0	0
chr4	170585129	170585130	SNC	sharedArchaics	G	C	100	0	0	-2.57	-0.844	0	0	0	0	0
chr4	170585225	170585226	SNC	sharedArchaics	A	G	100	0	0.003	0.044	0.454	0	0	0	0	0
chr4	170585268	170585269	SNC	sharedArchaics	A	G	100	0.001	0	-0.953	-2.433	0	0	0	0	0
chr4	170585283	170585284	SNC	sharedArchaics	C	T	100	0	0.01	-0.268	0.134	0	0	0	0	0
chr4	170585532	170585533	SNC	sharedArchaics	T	C	100	0	0	-0.778	-0.991	0	0	0	0	0
chr4	170585974	170585975	SNC	sharedArchaics	C	A	100	0	0.001	0.811	0.704	0	0	0	0	0
chr4	170585975	170585976	SNC	sharedArchaics	C	A	100	0	0	-0.463	-1.152	0	0	0	0	0
chr4	170586075	170586076	SNC	sharedArchaics	T	C	100	0	0	-0.695	-0.368	0	0	0	0	0
chr4	170586084	170586085	SNC	sharedArchaics	A	T	100	0.001	0	0.012	-0.28	0	0	0	0	0
chr4	170970638	170970639	SNC	sharedArchaics	C	T	100	0	0	-0.88	-0.187	0	0	0	0	0
chr4	171091638	171091639	SNC	sharedArchaics	T	C	100	0	0	-0.699	-0.13	0	0	0	0	0
chr4	171939158	171939159	SNC	sharedArchaics	C	T	100	0.05	0.023	-0.247	-0.377	0	0	0	0	0
chr4	172279903	172279904	SNC	sharedArchaics	C	T	100	0	0	-0.495	-0.525	0	0	0	0	0
chr4	172432133	172432134	SNC	sharedArchaics	C	T	100	0.085	0	-0.468	-0.888	0	0	0	0	0
chr4	172432155	172432156	SNC	sharedArchaics	T	C	100	0.009	0	-0.336	-0.495	0	0	0	0	0
chr4	172740328	172740329	SNC	sharedArchaics	G	T	100	0.169	0.327	-0.334	-0.122	0	0	0	0	0
chr4	172740376	172740377	SNC	sharedArchaics	G	T	100	0.099	0.222	0.342	0.472	0	0	0	0	0
chr4	172740398	172740399	SNC	sharedArchaics	G	C	100	0.984	0.931	0.335	0.086	0	0	0	conservedElement	1
chr4	172740642	172740643	SNC	sharedArchaics	G	A	100	0	0	-1.348	-0.554	0	0	0	0	0
chr4	172740643	172740644	SNC	sharedArchaics	G	A	100	0.001	0.003	0.171	0.448	0	0	0	0	0
chr4	172740706	172740707	SNC	sharedArchaics	C	T	100	0	0	0.087	-0.184	0	0	0	0	0
chr4	172740756	172740757	SNC	sharedArchaics	G	A	100	0	0.013	0.246	0.267	0	0	0	0	0
chr4	172868762	172868763	SNC	sharedArchaics	C	T	100	0	0	-1.144	-1.88	0	0	0	0	0
chr4	172868792	172868793	SNC	sharedArchaics	T	C	100	0	0.001	-1.664	0.633	0	0	0	0	0
chr4	172868919	172868920	SNC	sharedArchaics	C	T	100	0	0.001	-1.256	-2.598	0	0	0	0	0
chr4	172868948	172868949	SNC	sharedArchaics	T	C	100	0.001	0	0.433	-0.182	0	0	0	0	0
chr4	172895774	172895775	SNC	sharedArchaics	G	A	100	0	0.012	-0.379	0.359	0	0	0	0	0
chr4	172895897	172895898	SNC	sharedArchaics	G	A	100	0	0.003	-0.469	-0.236	0	0	0	0	0
chr4	172913657	172913658	SNC	sharedArchaics	C	T	99.98	0	0	-1.494	-1.103	0	0	0	0	0
chr4	172913983	172913984	SNC	sharedArchaics	A	G	100	0	0	-0.478	-0.682	0	0	0	0	0
chr4	172914111	172914112	SNC	sharedArchaics	A	G	100	0	0	-0.223	-0.155	0	0	0	0	0
chr4	173150690	173150691	SNC	sharedArchaics	A	G	100	0.002	0.001	0.904	0.004	0	0	0	0	0
chr4	173150945	173150946	SNC	sharedArchaics	T	C	100	0	0.005	-0.493	0.055	0	0	0	0	0
chr4	173151118	173151119	SNC	sharedArchaics	T	C	99.9601	0	0	0.28	-0.367	0	0	0	0	0
chr4	173288301	173288302	SNC	sharedArchaics	C	A	100	0.001	0	0.176	-2.682	0	0	0	0	0
chr4	173288345	173288346	SNC	sharedArchaics	C	T	100	0	0	-1.89	-1.46	0	0	0	0	0
chr4	173374864	173374865	SNC	sharedArchaics	T	C	100	0	0.001	-0.238	0.356	0	0	0	0	0
chr4	173375093	173375094	SNC	sharedArchaics	A	G	100	0	0	-0.327	-0.17	0	0	0	0	0
chr4	173375094	173375095	SNC	sharedArchaics	A	G	100	0.001	0	0.374	-0.181	0	0	0	0	0
chr4	173442543	173442544	SNC	sharedArchaics	A	T	100	1	0.684	1.064	-0.016	0	0	0	conservedElement	1
chr4	173442723	173442724	SNC	sharedArchaics	C	T	100	0.99	0.95	1.223	0.582	0	0	0	conservedElement	1
chr4	173587545	173587546	SNC	sharedArchaics	C	G	100	0.224	0.015	-0.802	-0.501	0	0	0	0	0
chr4	173587650	173587651	SNC	sharedArchaics	A	G	100	0.002	0.004	-1.496	-0.521	0	0	0	0	0
chr4	173587668	173587669	SNC	sharedArchaics	A	C	100	0.008	0.004	-1.995	-3.075	0	0	0	0	0
chr4	173587670	173587671	SNC	sharedArchaics	A	G	100	0.004	0.012	-1.496	-0.85	0	0	0	0	0
chr4	173587762	173587763	SNC	sharedArchaics	G	A	100	0.042	0.018	-0.666	-0.534	0	0	0	0	0
chr4	173684482	173684483	SNC	sharedArchaics	C	T	100	0	0	-0.733	0	0	0	0	0	0
chr4	173684636	173684637	SNC	sharedArchaics	C	A	100	0.038	0.037	1.269	0.325	0	0	0	0	0
chr4	173715995	173715996	SNC	sharedArchaics	A	G	100	0	0.002	-0.55	-0.144	0	0	0	0	0
chr4	173995181	173995182	SNC	sharedArchaics	T	A	100	0.001	0	-0.61	-1.133	0	0	0	0	0
chr4	173995402	173995403	SNC	sharedArchaics	G	A	100	0.001	0.038	0.056	-0.434	0	0	0	0	0
chr4	174059859	174059860	SNC	sharedArchaics	C	T	100	0.57	0.393	0.398	0.804	0	0	0	0	0
chr4	174060060	174060061	SNC	sharedArchaics	C	A	100	0	0	-0.31	-0.018	0	0	0	0	0
chr4	174185787	174185788	SNC	sharedArchaics	G	C	100	0	0	-0.243	-1.113	0	0	0	0	0
chr4	174186110	174186111	SNC	sharedArchaics	T	G	100	0	0	-1.718	-1.172	0	0	0	0	0
chr4	174239757	174239758	SNC	sharedArchaics	G	A	100	0	0	-0.431	-0.24	0	0	0	0	0
chr4	174239775	174239776	SNC	sharedArchaics	A	G	100	0	0	-1.182	-1.269	0	0	0	0	0
chr4	174239961	174239962	SNC	sharedArchaics	A	C	100	0	0	-0.026	-1.032	0	0	0	0	0
chr4	174254801	174254802	SNC	sharedArchaics	T	G	100	0	0.001	-0.866	-0.961	GAIN	MEIS2,MEIS3	0	motitAlter	1
chr4	174293858	174293859	SNC	sharedArchaics	C	G	100	0.079	0.004	0.933	-0.156	0	0	0	0	0
chr4	174341750	174341751	SNC	sharedArchaics	A	G	100	0	0	-0.103	-0.993	0	0	0	0	0
chr4	174341854	174341855	SNC	sharedArchaics	T	A	100	0.022	0	-0.262	0.016	0	0	0	0	0
chr4	174358415	174358416	SNC	sharedArchaics	T	C	99.98	0	0.891	-0.244	0.471	0	0	0	0	0
chr4	174358720	174358721	SNC	sharedArchaics	C	T	100	0.026	0.343	-2.287	-1.113	0	0	0	0	0
chr4	174448248	174448249	SNC	sharedArchaics	A	G	100	0.164	0.938	-0.23	0.33	0	0	0	0	0
chr4	174448683	174448684	SNC	sharedArchaics	C	A	100	0	0	-0.423	-0.697	0	0	0	0	0
chr4	174448737	174448738	SNC	sharedArchaics	A	T	100	0.001	0.011	0.246	-0.176	0	0	0	0	0
chr4	175197808	175197809	SNC	sharedArchaics	T	C	100	0.003	0	0.125	-0.245	0	0	0	0	0
chr4	175197906	175197907	SNC	sharedArchaics	T	C	100	0.006	0.005	-0.666	-0.307	0	0	0	0	0
chr4	175197962	175197963	SNC	sharedArchaics	G	A	100	0.004	0	-0.544	-0.886	0	0	0	0	0
chr4	175351761	175351762	SNC	sharedArchaics	T	G	100	0	0	-0.969	-0.595	0	0	0	0	0
chr4	175351887	175351888	SNC	sharedArchaics	G	A	100	0.002	0	0.025	-1.259	0	0	0	0	0
chr4	175352175	175352176	SNC	sharedArchaics	T	C	100	0.006	0.001	-0.209	-0.792	0	0	0	0	0
chr4	175365902	175365903	SNC	sharedArchaics	G	A	100	0	0.015	-0.26	0.552	0	0	0	0	0
chr4	175366042	175366043	SNC	sharedArchaics	A	G	100	0	0	-0.831	-1.833	0	0	0	0	0
chr4	175366047	175366048	SNC	sharedArchaics	T	C	100	0	0	-4.289	-1.919	0	0	0	0	0
chr4	175549423	175549424	SNC	sharedArchaics	T	G	100	0.002	0.942	-0.104	0.749	0	0	0	0	0
chr4	175549718	175549719	SNC	sharedArchaics	G	C	100	0	0	-1.251	-0.38	0	0	0	0	0
chr4	175634459	175634460	SNC	sharedArchaics	G	A	100	0	0	-0.02	-0.004	0	0	0	0	0
chr4	175634596	175634597	SNC	sharedArchaics	T	G	100	0	0	-1.805	-1.62	0	0	0	0	0
chr4	175634616	175634617	SNC	sharedArchaics	T	C	100	0.001	0	-0.067	-0.339	0	0	0	0	0
chr4	175634650	175634651	SNC	sharedArchaics	C	A	100	0.004	0.001	-0.392	-0.426	0	0	0	0	0
chr4	176535968	176535969	SNC	sharedArchaics	G	A	100	0.062	0.032	-0.826	-1.119	0	0	0	0	0
chr4	176609343	176609344	SNC	sharedArchaics	C	T	100	0.007	0.004	-0.793	-0.358	0	0	0	0	0
chr4	176609564	176609565	SNC	sharedArchaics	G	A	100	0	0.001	-0.749	-1.198	0	0	0	0	0
chr4	176626518	176626519	SNC	sharedArchaics	T	C	100	0	0	-0.349	-0.578	0	0	0	0	0
chr4	176626529	176626530	SNC	sharedArchaics	C	G	100	0	0	-0.191	-0.528	0	0	0	0	0
chr4	176626570	176626571	SNC	sharedArchaics	C	T	100	0	0	-3.292	-3.43	0	0	0	0	0
chr4	176626590	176626591	SNC	sharedArchaics	C	T	100	0.015	0	0.069	-1.045	0	0	0	0	0
chr4	176626629	176626630	SNC	sharedArchaics	C	T	99.5208	0	0.016	-0.376	0	0	0	0	0	0
chr4	176626987	176626988	SNC	sharedArchaics	C	T	100	0	0	-0.572	-0.084	0	0	0	0	0
chr4	176697529	176697530	SNC	sharedArchaics	G	A	100	0.014	0.028	0.073	-0.181	0	0	0	0	0
chr4	176697544	176697545	SNC	sharedArchaics	G	A	99.98	0	0.001	-0.217	0.045	0	0	0	0	0
chr4	176697552	176697553	SNC	sharedArchaics	C	G	100	0.023	0.001	0.852	-0.097	0	0	0	0	0
chr4	176697569	176697570	SNC	sharedArchaics	G	A	100	0.001	0.001	1.101	0.395	0	0	ZNF281	ChIPseq_TFBS	1
chr4	176697581	176697582	SNC	sharedArchaics	C	G	100	0	0	0.017	-0.529	0	0	0	0	0
chr4	176697622	176697623	SNC	sharedArchaics	C	T	100	0.194	0.116	0.469	-0.178	0	0	0	0	0
chr4	176697830	176697831	SNC	sharedArchaics	C	A	100	0	0	0.096	0.014	0	0	0	0	0
chr4	176709871	176709872	SNC	sharedArchaics	G	A	100	0	0	-1.83	-0.711	0	0	0	0	0
chr4	176710059	176710060	SNC	sharedArchaics	T	C	100	0	0	-0.961	0.126	0	0	0	0	0
chr4	176710170	176710171	SNC	sharedArchaics	A	G	100	0	0.001	-0.224	0.051	0	0	0	0	0
chr4	176710191	176710192	SNC	sharedArchaics	A	G	100	0.002	0	-0.116	-0.641	0	0	0	0	0
chr4	176710282	176710283	SNC	sharedArchaics	A	C	100	0	0	-1.358	-0.624	0	0	0	0	0
chr4	176710314	176710315	SNC	sharedArchaics	A	C	100	0	0.001	-0.892	-0.226	0	0	0	0	0
chr4	176733575	176733576	SNC	sharedArchaics	A	G	100	1	1	0.74	0.203	0	0	0	conservedElement	1
chr4	176733877	176733878	SNC	sharedArchaics	G	A	100	0.986	0.723	0.459	-0.102	0	0	0	conservedElement	1
chr4	176749052	176749053	SNC	sharedArchaics	T	C	100	0	0	-1.051	-0.831	0	0	0	0	0
chr4	177052429	177052430	SNC	sharedArchaics	A	G	100	0.001	0	-0.82	-1.158	0	0	0	0	0
chr4	177052601	177052602	SNC	sharedArchaics	T	G	100	0	0	-3.253	-4.478	0	0	0	0	0
chr4	177192062	177192063	SNC	sharedArchaics	T	C	100	0	0.141	-3.118	-2.017	0	0	0	0	0
chr4	177714311	177714312	SNC	sharedArchaics	G	C	99.98	0.073	0.01	0.278	-0.391	0	0	0	0	0
chr4	177714358	177714359	SNC	sharedArchaics	T	G	100	0	0	-2.527	-1.363	0	0	0	0	0
chr4	177727899	177727900	SNC	sharedArchaics	C	T	100	0	0.001	-1.601	-0.618	0	0	0	0	0
chr4	177727911	177727912	SNC	sharedArchaics	A	T	100	0.003	0.001	0.084	-0.025	0	0	0	0	0
chr4	177727956	177727957	SNC	sharedArchaics	C	T	100	0	0	-1.747	-2.209	0	0	0	0	0
chr4	177727957	177727958	SNC	sharedArchaics	C	T	100	0	0	0.085	-0.524	0	0	0	0	0
chr4	177728104	177728105	SNC	sharedArchaics	C	A	100	0.003	0.001	0.173	-0.59	0	0	0	0	0
chr4	177728263	177728264	SNC	sharedArchaics	G	T	100	0.004	0.001	-0.104	-0.4	0	0	0	0	0
chr4	177780069	177780070	SNC	sharedArchaics	G	T	100	0.968	0.391	-0.051	0.019	0	0	0	conservedElement	1
chr4	177780251	177780252	SNC	sharedArchaics	C	A	100	0.93	0.926	1.642	0.401	0	0	0	conservedBase	1
chr4	178038731	178038732	SNC	sharedArchaics	C	T	100	0	0	-0.683	-0.463	0	0	0	0	0
chr4	178038880	178038881	SNC	sharedArchaics	G	A	100	0	0.001	-0.008	-0.364	0	0	0	0	0
chr4	178165510	178165511	SNC	sharedArchaics	G	A	100	0.001	0	-0.155	-1.585	0	0	0	0	0
chr4	178165826	178165827	SNC	sharedArchaics	A	C	100	0	0	-1.05	-2.341	0	0	0	0	0
chr4	178165932	178165933	SNC	sharedArchaics	G	A	100	0	0.005	-1.898	-0.232	0	0	0	0	0
chr4	178485413	178485414	SNC	sharedArchaics	A	T	100	0	0	-3.145	-1.717	0	0	0	0	0
chr4	178485455	178485456	SNC	sharedArchaics	A	G	100	0	0	-1.675	-3.088	0	0	0	0	0
chr4	178485768	178485769	SNC	sharedArchaics	C	T	100	0	0	-1.174	-0.658	0	0	0	0	0
chr4	178692313	178692314	SNC	sharedArchaics	T	C	100	0	0	-0.987	-0.53	0	0	0	0	0
chr4	178692563	178692564	SNC	sharedArchaics	A	G	100	0	0	-0.046	-0.437	0	0	0	0	0
chr4	179067298	179067299	SNC	sharedArchaics	G	A	100	0.021	0	0.55	0.059	0	0	0	0	0
chr4	179067437	179067438	SNC	sharedArchaics	G	A	100	0.002	0.004	0.093	-0.856	0	0	0	0	0
chr4	179067450	179067451	SNC	sharedArchaics	A	G	100	0	0	-0.42	-0.213	0	0	0	0	0
chr4	179067509	179067510	SNC	sharedArchaics	A	C	100	0.005	0	-1.179	-1.2	0	0	0	0	0
chr4	179067526	179067527	SNC	sharedArchaics	A	G	100	0	0	-3.972	-0.178	0	0	0	0	0
chr4	179067597	179067598	SNC	sharedArchaics	C	G	100	0	0	-2.556	-0.44	0	0	0	0	0
chr4	179611122	179611123	SNC	sharedArchaics	G	A	100	0	0	0.131	-0.436	0	0	0	0	0
chr4	179611412	179611413	SNC	sharedArchaics	C	G	100	0	0	-0.13	-1.3	0	0	0	0	0
chr4	179611589	179611590	SNC	sharedArchaics	C	A	100	0.001	0	-0.009	-0.269	0	0	0	0	0
chr4	180247154	180247155	SNC	sharedArchaics	T	C	100	0	0	-1.508	-2.752	0	0	0	0	0
chr4	181110969	181110970	SNC	sharedArchaics	T	G	100	0.827	0.678	0.74	0.233	0	0	0	0	0
chr4	181111158	181111159	SNC	sharedArchaics	G	A	100	0.01	0.19	0.145	0.107	0	0	0	0	0
chr4	181111277	181111278	SNC	sharedArchaics	C	T	100	0	0	-0.16	-0.473	0	0	0	0	0
chr4	181156282	181156283	SNC	sharedArchaics	A	G	100	0	0	-2.334	-0.636	0	0	0	0	0
chr4	181156499	181156500	SNC	sharedArchaics	C	T	100	0	0	-0.018	-0.487	0	0	0	0	0
chr4	181156692	181156693	SNC	sharedArchaics	T	C	100	0	0.003	-0.185	0.156	0	0	0	0	0
chr4	181156724	181156725	SNC	sharedArchaics	C	A	99.98	0	0	-1.105	-1.128	0	0	0	0	0
chr4	181375429	181375430	SNC	sharedArchaics	A	G	100	0	0	-0.065	-0.348	0	0	0	0	0
chr4	181375434	181375435	SNC	sharedArchaics	T	G	100	0	0	-1.686	-0.29	0	0	0	0	0
chr4	181375691	181375692	SNC	sharedArchaics	C	A	100	0	0	-0.091	-0.294	0	0	0	0	0
chr4	181375728	181375729	SNC	sharedArchaics	T	C	100	0	0	-0.253	0.006	0	0	0	0	0
chr4	181375765	181375766	SNC	sharedArchaics	G	T	99.9601	0	0	-1.096	-0.935	0	0	0	0	0
chr4	181452780	181452781	SNC	sharedArchaics	G	A	100	0	0	-2.351	-0.49	0	0	0	0	0
chr4	181452920	181452921	SNC	sharedArchaics	A	G	100	0.001	0.001	-1.139	-1.392	0	0	0	0	0
chr4	181604071	181604072	SNC	sharedArchaics	T	G	100	0.991	0.981	0.587	0.371	0	0	0	conservedElement	1
chr4	181604212	181604213	SNC	sharedArchaics	C	A	100	0.218	0.221	-0.201	-0.149	0	0	0	0	0
chr4	181604250	181604251	SNC	sharedArchaics	T	C	100	0	0	-2.1	-2.314	0	0	0	0	0
chr4	181834935	181834936	SNC	sharedArchaics	C	T	100	1	1	1.284	1.044	0	0	0	conservedElement	1
chr4	181835095	181835096	SNC	sharedArchaics	A	G	100	0	0.007	-1.295	-1.135	0	0	0	0	0
chr4	181835102	181835103	SNC	sharedArchaics	G	A	100	0.999	0.995	0.42	0.173	0	0	0	conservedElement	1
chr4	181835128	181835129	SNC	sharedArchaics	A	G	100	1	1	0.831	0.887	0	0	0	conservedElement	1
chr4	181927706	181927707	SNC	sharedArchaics	C	T	100	0.001	0.001	0.397	0.361	0	0	0	0	0
chr4	181927820	181927821	SNC	sharedArchaics	C	A	100	0	0.142	0.041	0.868	0	0	0	0	0
chr4	181927878	181927879	SNC	sharedArchaics	C	T	100	0.292	0.027	0.969	0.419	0	0	0	0	0
chr4	181927900	181927901	SNC	sharedArchaics	C	T	100	0.146	0.013	-0.147	-0.435	0	0	0	0	0
chr4	181928024	181928025	SNC	sharedArchaics	C	T	100	1	0.997	1.262	0.995	0	0	0	conservedElement	1
chr4	182060580	182060581	SNC	sharedArchaics	G	A	100	0	0	-0.001	-0.222	0	0	0	0	0
chr4	182060726	182060727	SNC	sharedArchaics	G	A	100	0	0.002	-0.78	-0.066	0	0	0	0	0
chr4	182067204	182067205	SNC	sharedArchaics	T	C	100	0	0	-0.827	-0.795	0	0	0	0	0
chr4	182067216	182067217	SNC	sharedArchaics	C	G	100	0.042	0.061	-0.28	0.172	0	0	0	0	0
chr4	182067380	182067381	SNC	sharedArchaics	C	A	100	1	1	2.229	1.088	0	0	0	conservedBase,conservedElement	2
chr4	182071682	182071683	SNC	sharedArchaics	T	C	100	0	0	-0.219	-0.601	0	0	0	0	0
chr4	182079942	182079943	SNC	sharedArchaics	C	T	100	0.999	0.048	1.586	0.434	0	0	0	conservedBase,conservedElement	2
chr4	182079989	182079990	SNC	sharedArchaics	G	C	100	1	0.904	0.754	0.923	0	0	0	conservedElement	1
chr4	182080102	182080103	SNC	sharedArchaics	T	A	100	0.992	0.928	0.023	-0.622	0	0	0	conservedElement	1
chr4	182080112	182080113	SNC	sharedArchaics	G	A	100	0.997	0.869	0.252	-0.797	0	0	0	conservedElement	1
chr4	182080198	182080199	SNC	sharedArchaics	G	A	100	1	1	2.167	0.55	0	0	0	conservedBase,conservedElement	2
chr4	182080344	182080345	SNC	sharedArchaics	T	C	100	0	0	-1.374	-0.268	0	0	0	0	0
chr4	182110914	182110915	SNC	sharedArchaics	T	A	100	0	0	-0.356	-0.257	0	0	0	0	0
chr4	182137110	182137111	SNC	sharedArchaics	G	C	100	0	0	-0.804	-0.961	0	0	0	0	0
chr4	182137127	182137128	SNC	sharedArchaics	T	C	100	0	0	-2.528	-1.507	0	0	0	0	0
chr4	182137147	182137148	SNC	sharedArchaics	T	G	100	0	0.009	-0.787	-0.757	0	0	0	0	0
chr4	182137223	182137224	SNC	sharedArchaics	G	A	99.8802	0	0	-0.749	-0.868	0	0	0	0	0
chr4	182137346	182137347	SNC	sharedArchaics	A	G	100	0	0	-4.374	-4.154	0	0	0	0	0
chr4	182137431	182137432	SNC	sharedArchaics	T	C	100	0.001	0.001	0.417	0.52	0	0	0	0	0
chr4	182391815	182391816	SNC	sharedArchaics	A	C	100	0	0	-1.252	-0.709	0	0	0	0	0
chr4	182520460	182520461	SNC	sharedArchaics	T	C	100	0	0.023	0.026	0.602	0	0	0	0	0
chr4	182520579	182520580	SNC	sharedArchaics	A	G	99.9401	0	0.002	-0.31	-0.668	0	0	0	0	0
chr4	182520749	182520750	SNC	sharedArchaics	T	C	100	0	0	-0.311	-1.36	0	0	0	0	0
chr4	182742927	182742928	SNC	sharedArchaics	G	A	100	0	0	0.156	-0.332	0	0	AP1	ChIPseq_TFBS	1
chr4	182743063	182743064	SNC	sharedArchaics	C	T	100	0.025	0.054	0.128	-0.276	0	0	0	0	0
chr4	182743081	182743082	SNC	sharedArchaics	C	G	100	0.009	0	0.672	0.131	0	0	0	0	0
chr4	182743311	182743312	SNC	sharedArchaics	A	C	100	0	0	-0.85	-0.96	0	0	0	0	0
chr4	182743332	182743333	SNC	sharedArchaics	C	T	100	0.989	1	-0.021	0.215	0	0	UA8,UAK38	ChIPseq_TFBS,conservedElement	2
chr4	182781049	182781050	SNC	sharedArchaics	G	A	100	0.025	0.001	0.653	-0.243	0	0	0	0	0
chr4	182781210	182781211	SNC	sharedArchaics	A	G	99.98	0.001	0	0.183	-0.204	0	0	0	0	0
chr4	182781345	182781346	SNC	sharedArchaics	G	T	99.98	0.068	0.003	0.215	0.042	0	0	0	0	0
chr4	182781349	182781350	SNC	sharedArchaics	A	C	100	0.019	0	0.599	-0.227	0	0	0	0	0
chr4	182781354	182781355	SNC	sharedArchaics	C	T	100	0	0	0.159	-0.548	0	0	0	0	0
chr4	183194732	183194733	SNC	sharedArchaics	C	T	100	0.998	0.94	0.629	0.825	0	0	0	conservedElement	1
chr4	183215287	183215288	SNC	sharedArchaics	A	T	100	0	0	-2.655	-0.611	0	0	0	0	0
chr4	183305811	183305812	SNC	sharedArchaics	G	A	100	0	0.07	-0.113	-0.014	0	0	0	0	0
chr4	183521291	183521292	SNC	sharedArchaics	A	G	100	0	0	-0.986	-1.608	0	0	0	0	0
chr4	183521349	183521350	SNC	sharedArchaics	T	A	100	0.994	0.008	1.429	-0.123	0	0	0	conservedBase,conservedElement	2
chr4	183521564	183521565	SNC	sharedArchaics	A	G	100	1	0.984	1.48	-0.161	0	0	0	conservedBase,conservedElement	2
chr4	183540858	183540859	SNC	sharedArchaics	G	A	100	0.999	1	0.4	0.135	0	0	0	conservedElement	1
chr4	183749714	183749715	SNC	sharedArchaics	G	A	100	0	0	-0.391	-1.31	0	0	0	0	0
chr4	183749737	183749738	SNC	sharedArchaics	G	A	100	0	0	-0.723	-1.484	0	0	0	0	0
chr4	183749817	183749818	SNC	sharedArchaics	C	T	100	0	0	-4.391	-4.013	0	0	0	0	0
chr4	183824137	183824138	SNC	sharedArchaics	G	A	100	0	0.001	-0.233	-0.326	0	0	0	0	0
chr4	183824348	183824349	SNC	sharedArchaics	A	G	100	0	0	-0.304	-0.652	0	0	0	0	0
chr4	183824362	183824363	SNC	sharedArchaics	A	G	100	0	0	-1.947	-0.394	0	0	0	0	0
chr4	184039911	184039912	SNC	sharedArchaics	G	A	100	0.992	0.997	0.128	-0.165	0	0	0	conservedElement	1
chr4	184040172	184040173	SNC	sharedArchaics	T	C	100	0	0	-1.085	-1.222	0	0	0	0	0
chr4	184510506	184510507	SNC	sharedArchaics	C	T	100	0	0	-0.769	-0.971	0	0	0	0	0
chr4	184510517	184510518	SNC	sharedArchaics	G	A	100	0	0	-0.39	-2.051	0	0	0	0	0
chr4	184510693	184510694	SNC	sharedArchaics	G	T	100	0.002	0	0.34	-0.58	0	0	0	0	0
chr4	184669191	184669192	SNC	sharedArchaics	T	C	100	0.002	0.001	0.2	0.095	0	0	0	0	0
chr4	184669215	184669216	SNC	sharedArchaics	G	C	100	0.002	0.011	-0.23	0.082	0	0	0	0	0
chr4	184793854	184793855	SNC	sharedArchaics	G	T	100	0.956	0.971	0.701	0.365	0	0	0	conservedElement	1
chr4	184793920	184793921	SNC	sharedArchaics	A	C	100	0.001	0.011	-0.084	0.076	0	0	NFY	ChIPseq_TFBS	1
chr4	184879857	184879858	SNC	sharedArchaics	A	G	100	0.012	0.002	0.266	0.206	0	0	0	0	0
chr4	184879864	184879865	SNC	sharedArchaics	G	A	100	0.014	0.016	0.836	0.398	0	0	0	0	0
chr4	184879915	184879916	SNC	sharedArchaics	G	A	99.9601	0	0	-0.348	-0.747	0	0	0	0	0
chr4	184879932	184879933	SNC	sharedArchaics	C	T	100	0	0.001	-0.186	0.31	0	0	0	0	0
chr4	184880028	184880029	SNC	sharedArchaics	A	G	100	0.014	0.004	0.71	0.708	0	0	0	0	0
chr4	185200804	185200805	SNC	sharedArchaics	G	A	100	0	0	-0.21	-0.541	0	0	0	0	0
chr4	185200852	185200853	SNC	sharedArchaics	G	A	100	0.243	0.002	0.177	-0.173	0	0	0	0	0
chr4	185201063	185201064	SNC	sharedArchaics	C	A	100	0	0	0.294	-0.659	0	0	0	0	0
chr4	185432402	185432403	SNC	sharedArchaics	A	C	100	0	0	-0.092	-1.47	0	0	0	0	0
chr4	185432537	185432538	SNC	sharedArchaics	G	T	100	0	0	-0.574	-1.309	0	0	0	0	0
chr4	185432601	185432602	SNC	sharedArchaics	C	A	99.8602	0	0	-0.636	-0.346	0	0	0	0	0
chr4	185432858	185432859	SNC	sharedArchaics	G	C	100	0	0.007	-0.006	-0.232	0	0	0	0	0
chr4	185432933	185432934	SNC	sharedArchaics	A	G	100	1	0.471	0.591	-0.426	0	0	0	conservedElement	1
chr4	185433106	185433107	SNC	sharedArchaics	C	T	100	0	0	-0.453	-1.35	0	0	0	0	0
chr4	185433119	185433120	SNC	sharedArchaics	A	C	100	0.003	0.002	0.026	0.008	0	0	0	0	0
chr4	185433506	185433507	SNC	sharedArchaics	C	T	100	0	0	-0.919	-1.172	0	0	0	0	0
chr4	185653296	185653297	SNC	sharedArchaics	G	A	100	0.043	0.015	1.258	-0.044	0	0	0	0	0
chr4	185653481	185653482	SNC	sharedArchaics	G	A	100	0	0.003	0.223	-0.007	0	0	0	0	0
chr4	185727562	185727563	SNC	sharedArchaics	C	T	100	0	0	-0.649	-0.686	0	0	0	0	0
chr4	185727631	185727632	SNC	sharedArchaics	G	C	100	0.001	0	0.186	-0.7	0	0	0	0	0
chr4	185727756	185727757	SNC	sharedArchaics	T	C	100	0	0	-1.09	-1.229	0	0	0	0	0
chr4	185729605	185729606	SNC	sharedArchaics	G	A	100	0	0	-0.01	-0.389	LOSS	FOXP1	0	motitAlter	1
chr4	185729756	185729757	SNC	sharedArchaics	A	C	100	0.003	0.327	-0.228	0.439	0	0	0	0	0
chr4	185729965	185729966	SNC	sharedArchaics	G	A	100	0	0.001	-0.278	0.063	0	0	0	0	0
chr4	186122909	186122910	SNC	sharedArchaics	G	C	100	0.004	0.002	-0.934	-0.479	0	0	0	0	0
chr4	186122943	186122944	SNC	sharedArchaics	A	NA	100	0.001	0.013	0.465	0.339	0	0	0	0	0
chr4	186122958	186122959	SNC	sharedArchaics	C	A	100	0	0.005	-1.582	-0.656	0	0	0	0	0
chr4	186122970	186122971	SNC	sharedArchaics	G	A	100	0.002	0	-0.387	-1.565	0	0	0	0	0
chr4	186123140	186123141	SNC	sharedArchaics	C	T	100	0.015	0.008	-0.625	-1.035	0	0	0	0	0
chr4	186123180	186123181	SNC	sharedArchaics	A	T	100	0.001	0	-1.49	-2.421	0	0	0	0	0
chr4	186136599	186136600	SNC	sharedArchaics	T	C	100	0.005	0.002	0.397	0.108	GAIN	YY1	0	motitAlter	1
chr4	186136619	186136620	SNC	sharedArchaics	A	G	100	1	0.998	1.355	0.796	0	0	0	conservedBase,conservedElement	2
chr4	186138487	186138488	SNC	sharedArchaics	A	G	100	0	0	-0.988	-1.005	0	0	0	0	0
chr4	186254629	186254630	SNC	sharedArchaics	T	C	100	0	0	-3.777	-1.817	0	0	0	0	0
chr4	186462895	186462896	SNC	sharedArchaics	C	T	100	0	0	-1.802	-2.393	0	0	0	0	0
chr4	186488252	186488253	SNC	sharedArchaics	A	C	100	0.706	0.937	0.35	0.327	0	0	0	0	0
chr4	186489180	186489181	SNC	sharedArchaics	G	C	100	0	0	-0.353	-1.08	0	0	0	0	0
chr4	186489250	186489251	SNC	sharedArchaics	G	A	100	0.759	0.749	1.089	0.714	0	0	0	0	0
chr4	186498117	186498118	SNC	sharedArchaics	T	C	100	0.023	0.01	-0.062	0.384	0	0	0	0	0
chr4	186498183	186498184	SNC	sharedArchaics	G	A	100	0.726	0.28	0.17	-0.24	LOSS	ARID3A	0	motitAlter	1
chr4	186648451	186648452	SNC	sharedArchaics	C	G	100	0	0	0.045	-0.189	0	0	0	0	0
chr4	186648497	186648498	SNC	sharedArchaics	C	T	100	0.003	0	1.246	0.442	0	0	0	0	0
chr4	186709114	186709115	SNC	sharedArchaics	C	G	100	0.005	0	1.506	0.133	0	0	0	conservedBase	1
chr4	186709118	186709119	SNC	sharedArchaics	A	G	100	0	0	0.003	-1.09	0	0	0	0	0
chr4	186709140	186709141	SNC	sharedArchaics	G	A	100	0	0	-1.891	-0.567	0	0	0	0	0
chr4	186709142	186709143	SNC	sharedArchaics	C	T	100	0.001	0	0.904	-0.184	0	0	0	0	0
chr4	186709152	186709153	SNC	sharedArchaics	G	A	100	0	0	-0.5	-0.902	0	0	0	0	0
chr4	186709153	186709154	SNC	sharedArchaics	G	A	100	0	0	-0.201	-0.625	0	0	0	0	0
chr4	186709221	186709222	SNC	sharedArchaics	G	T	100	0	0	-1.453	-0.344	0	0	0	0	0
chr4	186709261	186709262	SNC	sharedArchaics	G	A	100	0.002	0.039	0.778	0.569	0	0	0	0	0
chr4	186709265	186709266	SNC	sharedArchaics	G	A	100	0	0	0.389	-0.353	0	0	0	0	0
chr4	186709299	186709300	SNC	sharedArchaics	C	T	99.7204	0.002	0	-0.194	-1.011	0	0	0	0	0
chr4	186709312	186709313	SNC	sharedArchaics	C	T	100	0.022	0.015	0.223	0.122	0	0	0	0	0
chr4	186709323	186709324	SNC	sharedArchaics	C	G	100	0	0.001	-0.048	0.102	0	0	0	0	0
chr4	186709375	186709376	SNC	sharedArchaics	G	A	100	1	0.999	0.851	0.448	0	0	0	conservedElement	1
chr4	186709467	186709468	SNC	sharedArchaics	C	T	100	0.002	0.001	0.057	-0.052	0	0	0	0	0
chr4	186760523	186760524	SNC	sharedArchaics	G	C	100	0	0.001	-0.523	0.079	0	0	0	0	0
chr4	186942544	186942545	SNC	sharedArchaics	T	A	100	0	0.001	-0.365	-0.34	0	0	0	0	0
chr4	186942863	186942864	SNC	sharedArchaics	C	T	100	0.001	0.024	0.018	0.599	0	0	0	0	0
chr4	186942920	186942921	SNC	sharedArchaics	C	G	100	0.968	0.009	1.657	0.107	0	0	CTCF	ChIPseq_TFBS,conservedBase,conservedElement	3
chr4	186943048	186943049	SNC	sharedArchaics	G	C	100	0	0	0.073	0.035	0	0	0	0	0
chr4	186943103	186943104	SNC	sharedArchaics	T	G	100	0	0.01	0.007	0.086	0	0	0	0	0
chr4	187111716	187111717	SNC	sharedArchaics	G	A	100	0	0	-0.753	-1.689	0	0	0	0	0
chr4	187112118	187112119	SNC	sharedArchaics	A	T	100	0	0	-0.85	-1.042	0	0	0	0	0
chr4	187112290	187112291	SNC	sharedArchaics	G	T	100	0	0	-1.594	-2.264	0	0	0	0	0
chr4	187112291	187112292	SNC	sharedArchaics	G	T	100	0	0	-0.031	-0.463	0	0	0	0	0
chr4	187112357	187112358	SNC	sharedArchaics	A	G	100	0	0	-1.555	-1.594	0	0	0	0	0
chr4	187112388	187112389	SNC	sharedArchaics	A	G	100	0	0	0.051	-0.056	0	0	E2F4,MAX,USF	ChIPseq_TFBS	1
chr4	187112554	187112555	SNC	sharedArchaics	C	T	100	0	0	-0.908	-5.229	0	0	0	0	0
chr4	187112769	187112770	SNC	sharedArchaics	C	T	100	0	0	-3.69	-2.744	0	0	0	0	0
chr4	187113538	187113539	SNC	sharedArchaics	G	A	100	0	0	-1.457	-1.984	0	0	0	0	0
chr4	187121610	187121611	SNC	sharedArchaics	T	G	100	0	0	-0.154	-0.806	0	0	0	0	0
chr4	187121733	187121734	SNC	sharedArchaics	G	A	100	0.02	0	1.139	-0.077	0	0	0	0	0
chr4	187121753	187121754	SNC	sharedArchaics	A	G	100	0	0	-2.341	-1.961	0	0	0	0	0
chr4	187121759	187121760	SNC	sharedArchaics	A	G	100	0	0	-0.656	-0.983	0	0	0	0	0
chr4	187542111	187542112	SNC	sharedArchaics	G	A	100	0.722	0.973	-0.017	-0.569	0	0	0	conservedElement	1
chr4	187542204	187542205	SNC	sharedArchaics	A	G	100	0.944	0.623	0.17	-1.055	0	0	0	0	0
chr4	187542476	187542477	SNC	sharedArchaics	A	G	100	0.99	0.001	1.375	0.148	0	0	0	conservedBase,conservedElement	2
chr4	187554981	187554982	SNC	sharedArchaics	T	A	100	0	0.002	0.95	-0.688	0	0	0	0	0
chr4	187554988	187554989	SNC	sharedArchaics	A	G	100	0	0	-1.851	-0.31	0	0	0	0	0
chr4	187555034	187555035	SNC	sharedArchaics	C	T	100	0.007	0.01	0.257	0.048	0	0	0	0	0
chr4	187555068	187555069	SNC	sharedArchaics	T	A	100	0	0.001	-0.075	0.119	0	0	0	0	0
chr4	187555331	187555332	SNC	sharedArchaics	C	T	100	0.016	0	0.13	-0.066	0	0	0	0	0
chr4	187572877	187572878	SNC	sharedArchaics	C	T	100	0	0	-3.17	-0.959	0	0	0	0	0
chr4	187573004	187573005	SNC	sharedArchaics	C	T	100	0.001	0.001	0.14	0.309	0	0	0	0	0
chr4	187573005	187573006	SNC	sharedArchaics	C	T	100	0.003	0.003	-0.399	-0.824	0	0	0	0	0
chr4	187573024	187573025	SNC	sharedArchaics	C	A	100	0.004	0.014	-0.128	0.081	0	0	0	0	0
chr4	187573046	187573047	SNC	sharedArchaics	G	A	100	0.997	1	0.873	0.399	0	0	0	conservedElement	1
chr4	187573134	187573135	SNC	sharedArchaics	G	A	100	0.991	0.994	0.191	0.021	0	0	0	conservedElement	1
chr4	187573231	187573232	SNC	sharedArchaics	T	C	100	0	0.805	-0.509	0.262	0	0	0	0	0
chr4	187573253	187573254	SNC	sharedArchaics	A	G	100	0	0	-1.269	-1.26	0	0	0	0	0
chr4	187573296	187573297	SNC	sharedArchaics	T	C	100	0.003	0	0.007	-0.611	0	0	0	0	0
chr4	187579291	187579292	SNC	sharedArchaics	T	C	100	0	0	-0.536	-0.223	0	0	0	0	0
chr4	187579305	187579306	SNC	sharedArchaics	A	G	100	0	0	-0.36	-0.633	0	0	0	0	0
chr4	187579321	187579322	SNC	sharedArchaics	C	T	100	0	0	-0.016	-0.074	0	0	0	0	0
chr4	187579346	187579347	SNC	sharedArchaics	G	A	100	0	0	-1.905	-1.18	0	0	0	0	0
chr4	187620565	187620566	SNC	sharedArchaics	A	G	100	0	0	-0.192	-0.523	0	0	0	0	0
chr4	187620590	187620591	SNC	sharedArchaics	T	C	100	0	0	-5.721	-4.861	0	0	0	0	0
chr4	187624064	187624065	SNC	sharedArchaics	G	A	100	0	0.001	-0.532	-0.269	0	0	0	0	0
chr4	187765264	187765265	SNC	sharedArchaics	A	G	100	0	0	-0.054	-0.447	0	0	0	0	0
chr4	187765457	187765458	SNC	sharedArchaics	G	T	100	0.829	0.013	1.001	0.241	0	0	0	0	0
chr4	187765483	187765484	SNC	sharedArchaics	C	T	99.9601	0	0	-0.378	-0.221	0	0	0	0	0
chr4	187765547	187765548	SNC	sharedArchaics	T	G	100	0.061	0	-0.009	-0.059	0	0	0	0	0
chr4	187810272	187810273	SNC	sharedArchaics	C	A	100	0	0	-0.506	-0.582	0	0	0	0	0
chr4	187810427	187810428	SNC	sharedArchaics	C	T	99.98	0	0	-1.165	-1.025	0	0	UAK42	ChIPseq_TFBS	1
chr4	187810432	187810433	SNC	sharedArchaics	G	C	99.9002	0	0	-0.691	-2.483	0	0	0	0	0
chr4	187810437	187810438	SNC	sharedArchaics	G	T	100	0	0	-1.616	-1.783	0	0	0	0	0
chr4	187810444	187810445	SNC	sharedArchaics	G	A	100	0	0	-0.335	-0.763	0	0	0	0	0
chr4	187810468	187810469	SNC	sharedArchaics	C	G	100	0	0	-0.646	-3.622	0	0	0	0	0
chr4	187810488	187810489	SNC	sharedArchaics	T	C	100	0	0	-1.558	-2.661	0	0	0	0	0
chr4	187810558	187810559	SNC	sharedArchaics	C	T	100	0	0	-0.096	-0.366	0	0	0	0	0
chr4	187810626	187810627	SNC	sharedArchaics	T	C	100	0	0	-1.981	-1.302	0	0	0	0	0
chr4	187810633	187810634	SNC	sharedArchaics	C	T	100	0.001	0	0.29	-0.452	0	0	0	0	0
chr4	187810640	187810641	SNC	sharedArchaics	G	C	100	0	0.002	-0.913	0.074	0	0	0	0	0
chr4	188156570	188156571	SNC	sharedArchaics	T	C	100	0	0	-0.829	-0.317	0	0	0	0	0
chr4	188156855	188156856	SNC	sharedArchaics	G	A	99.98	0	0	-1.924	-2.008	0	0	0	0	0
chr4	188156917	188156918	SNC	sharedArchaics	C	G	100	0	0	-1.175	-0.7	0	0	0	0	0
chr4	188156980	188156981	SNC	sharedArchaics	C	A	100	0	0	0.409	0.071	0	0	0	0	0
chr4	188285557	188285558	SNC	sharedArchaics	T	C	100	0	0	-0.86	0.007	0	0	0	0	0
chr4	188285591	188285592	SNC	sharedArchaics	T	C	100	0.002	0.002	0.138	-0.177	0	0	0	0	0
chr4	188492309	188492310	SNC	sharedArchaics	G	C	100	0	0.004	-0.463	-0.73	0	0	0	0	0
chr4	188492403	188492404	SNC	sharedArchaics	T	G	100	0.014	0.002	0.039	-0.064	0	0	0	0	0
chr4	188492561	188492562	SNC	sharedArchaics	A	T	100	0	0	-2.214	-1.31	0	0	0	0	0
chr4	188951850	188951851	SNC	sharedArchaics	T	C	100	0.004	0.004	-1.012	-0.98	0	0	0	0	0
chr4	188951994	188951995	SNC	sharedArchaics	G	A	100	0.031	0.02	-0.908	-1.119	0	0	0	0	0
chr4	188952152	188952153	SNC	sharedArchaics	A	G	100	0.005	0.004	-2.374	-2.801	0	0	0	0	0
chr4	188952289	188952290	SNC	sharedArchaics	A	G	100	0.035	0.013	-1.854	-1.92	0	0	0	0	0
chr4	189321436	189321437	SNC	sharedArchaics	T	C	100	0.001	0	-1.683	-1.923	0	0	0	0	0
chr4	189321568	189321569	SNC	sharedArchaics	T	C	100	0	0.026	-0.882	0.054	0	0	0	0	0
chr4	189371695	189371696	SNC	sharedArchaics	C	T	100	0	0	-1.821	-1.005	0	0	0	0	0
chr4	189371956	189371957	SNC	sharedArchaics	A	G	100	0.999	1	0.25	0.802	0	0	0	conservedElement	1
chr4	189371960	189371961	SNC	sharedArchaics	A	C	100	0.962	0.998	0.374	0.77	0	0	0	conservedElement	1
chr4	189371968	189371969	SNC	sharedArchaics	A	G	100	1	0.99	1.29	0.364	0	0	0	conservedElement	1
chr4	189372071	189372072	SNC	sharedArchaics	C	G	100	0.007	0.146	1.098	0.117	0	0	0	0	0
chr4	189395799	189395800	SNC	sharedArchaics	G	A	100	0.02	0.013	2.012	0.908	0	0	0	conservedBase	1
chr4	189395866	189395867	SNC	sharedArchaics	C	G	100	0	0	-0.23	-0.633	0	0	0	0	0
chr4	189395881	189395882	SNC	sharedArchaics	C	T	100	0	0	-1.691	0.041	0	0	0	0	0
chr4	189396119	189396120	SNC	sharedArchaics	G	T	100	0	0	-2.984	-1.277	0	0	0	0	0
chr4	189408290	189408291	SNC	sharedArchaics	A	G	100	0	0	0.416	0.184	0	0	0	0	0
chr4	190208748	190208749	SNC	sharedArchaics	C	T	100	0	0	-0.502	-0.287	0	0	0	0	0
chr4	190364528	190364529	SNC	sharedArchaics	T	C	100	0	0	-1.099	-1.833	0	0	0	0	0
chr4	190364643	190364644	SNC	sharedArchaics	T	C	100	0	0	-1.891	-0.872	0	0	0	0	0
chr4	190364777	190364778	SNC	sharedArchaics	A	G	100	0	0	-0.611	-0.434	0	0	0	0	0
chr4	190364833	190364834	SNC	sharedArchaics	C	T	99.9401	0	0	-1.476	-3.768	0	0	0	0	0
chr4	190424488	190424489	SNC	sharedArchaics	A	G	100	1	0.998	2.435	1.328	0	0	0	conservedBase,conservedElement	2
chr4	190619300	190619301	SNC	sharedArchaics	C	A	100	0.019	0	-0.049	0.003	0	0	v-JUN	ChIPseq_TFBS	1
chr4	190619306	190619307	SNC	sharedArchaics	A	G	100	0	0	-0.788	-0.36	0	0	0	0	0
chr5	191370	191371	SNC	sharedArchaics	T	C	100	0	0	-2.335	-1.326	0	0	0	0	0
chr5	191538	191539	SNC	sharedArchaics	T	C	100	0.021	0.001	0.068	-0.092	0	0	0	0	0
chr5	791629	791630	SNC	sharedArchaics	T	T	100	0.001	0.001	-0.656	-1.019	0	0	0	0	0
chr5	1380476	1380477	SNC	sharedArchaics	T	C	100	0.001	0.003	-1.272	-1.392	0	0	0	0	0
chr5	1380481	1380482	SNC	sharedArchaics	A	G	100	0.001	0.003	-1.139	-1.392	0	0	0	0	0
chr5	1380493	1380494	SNC	sharedArchaics	T	C	100	0.001	0.002	-3.116	-3.192	0	0	0	0	0
chr5	1380710	1380711	SNC	sharedArchaics	C	T	100	0.016	0.035	-1.256	-1.579	0	0	0	0	0
chr5	1380817	1380818	SNC	sharedArchaics	A	G	100	0.008	0.017	-0.607	-0.651	0	0	0	0	0
chr5	1522952	1522953	SNC	sharedArchaics	T	C	100	0	0	-0.477	0.298	0	0	0	0	0
chr5	1541790	1541791	SNC	sharedArchaics	A	G	100	0	0.001	0.216	-0.332	0	0	0	0	0
chr5	1542014	1542015	SNC	sharedArchaics	A	G	100	0	0	-5.237	-1.269	0	0	0	0	0
chr5	1542031	1542032	SNC	sharedArchaics	G	A	100	0	0	-1.371	-0.732	0	0	0	0	0
chr5	1790531	1790532	SNC	sharedArchaics	A	G	100	0.005	0	0.342	-0.795	0	0	0	0	0
chr5	2303422	2303423	SNC	sharedArchaics	G	T	100	0	0	-1.444	-0.565	0	0	0	0	0
chr5	3196557	3196558	SNC	sharedArchaics	A	C	99.9401	0	0	-1.163	-2.473	0	0	0	0	0
chr5	3196839	3196840	SNC	sharedArchaics	A	C	100	0	0.001	-1.26	0.21	0	0	0	0	0
chr5	3197027	3197028	SNC	sharedArchaics	T	C	100	0	0	-0.885	-1.372	0	0	0	0	0
chr5	3197039	3197040	SNC	sharedArchaics	C	T	100	0	0	-0.466	-1.114	0	0	0	0	0
chr5	4020606	4020607	SNC	sharedArchaics	G	A	100	0	0	-4.126	-4.787	0	0	0	0	0
chr5	4020759	4020760	SNC	sharedArchaics	T	C	100	0	0	-1.64	-1.179	0	0	0	0	0
chr5	4020775	4020776	SNC	sharedArchaics	T	C	100	0	0	-1.94	-2.467	0	0	0	0	0
chr5	4020864	4020865	SNC	sharedArchaics	A	G	100	0	0	-1.356	-2.987	0	0	0	0	0
chr5	4020878	4020879	SNC	sharedArchaics	T	G	99.9201	0	0	-0.388	-0.502	0	0	0	0	0
chr5	4557605	4557606	SNC	sharedArchaics	G	T	100	0	0	-1.827	-0.312	0	0	0	0	0
chr5	4557725	4557726	SNC	sharedArchaics	G	A	100	0	0	-0.1	-0.09	0	0	0	0	0
chr5	4663081	4663082	SNC	sharedArchaics	G	A	100	0.038	0.032	-0.206	-1.509	0	0	0	0	0
chr5	5246788	5246789	SNC	sharedArchaics	A	G	100	0	0	-1.604	-1.482	0	0	0	0	0
chr5	5666198	5666199	SNC	sharedArchaics	A	G	100	0	0	-0.123	-1.221	0	0	0	0	0
chr5	5666205	5666206	SNC	sharedArchaics	C	T	100	0	0	-0.836	-0.03	0	0	0	0	0
chr5	5666408	5666409	SNC	sharedArchaics	A	G	100	0.001	0	-0.34	-0.944	0	0	0	0	0
chr5	5666495	5666496	SNC	sharedArchaics	G	A	100	0.053	0.995	0.557	0.681	0	0	0	conservedElement	1
chr5	5667485	5667486	SNC	sharedArchaics	A	T	100	0.009	0	-0.871	-2.318	0	0	0	0	0
chr5	5667539	5667540	SNC	sharedArchaics	T	C	100	0	0	-2.53	-4.045	0	0	0	0	0
chr5	5667554	5667555	SNC	sharedArchaics	G	C	100	0.002	0	-2.146	-1.277	0	0	0	0	0
chr5	5667570	5667571	SNC	sharedArchaics	A	G	100	0	0	-0.706	-1.309	0	0	0	0	0
chr5	5667608	5667609	SNC	sharedArchaics	G	C	100	0	0	-2.668	-2.448	0	0	0	0	0
chr5	5764197	5764198	SNC	sharedArchaics	T	C	100	0	0	-1.614	-0.984	0	0	0	0	0
chr5	5764476	5764477	SNC	sharedArchaics	A	G	100	0.001	0.001	0.471	0.629	0	0	0	0	0
chr5	6084680	6084681	SNC	sharedArchaics	C	G	100	0	0.001	0.435	0.231	0	0	0	0	0
chr5	6084761	6084762	SNC	sharedArchaics	T	C	100	0	0	-0.422	0.244	0	0	0	0	0
chr5	6084849	6084850	SNC	sharedArchaics	C	T	100	0	0	-0.053	-0.878	0	0	0	0	0
chr5	6084875	6084876	SNC	sharedArchaics	C	T	100	0	0	-0.888	-0.853	0	0	0	0	0
chr5	6085052	6085053	SNC	sharedArchaics	A	G	100	0	0	-0.277	-0.176	0	0	0	0	0
chr5	6085138	6085139	SNC	sharedArchaics	C	T	100	0.978	0.526	0.474	0.206	0	0	0	conservedElement	1
chr5	6085421	6085422	SNC	sharedArchaics	C	T	100	0	0	-1.078	-0.727	0	0	0	0	0
chr5	6096149	6096150	SNC	sharedArchaics	C	T	100	0.008	0	-0.219	-0.275	0	0	0	0	0
chr5	6096215	6096216	SNC	sharedArchaics	C	T	100	0.733	0.059	0.413	0.017	0	0	0	0	0
chr5	6096219	6096220	SNC	sharedArchaics	T	G	100	0.004	0.001	-0.518	-0.554	0	0	0	0	0
chr5	6096276	6096277	SNC	sharedArchaics	C	T	99.98	0	0	-1.03	-3.277	0	0	0	0	0
chr5	6096382	6096383	SNC	sharedArchaics	A	G	100	0	0	-0.698	-1.781	0	0	0	0	0
chr5	6096399	6096400	SNC	sharedArchaics	A	G	100	0	0	-2.074	-3.6	0	0	0	0	0
chr5	6160118	6160119	SNC	sharedArchaics	T	C	100	0	0	0.169	-1.285	0	0	0	0	0
chr5	6160436	6160437	SNC	sharedArchaics	C	T	100	0	0	-1.294	-0.688	0	0	0	0	0
chr5	6160528	6160529	SNC	sharedArchaics	A	G	100	0	0	-0.752	-2.034	0	0	0	0	0
chr5	7040326	7040327	SNC	sharedArchaics	T	C	100	0.016	0.946	-0.303	0.994	0	0	0	0	0
chr5	7330628	7330629	SNC	sharedArchaics	C	A	100	0.001	0	-0.542	-1.404	0	0	0	0	0
chr5	7350957	7350958	SNC	sharedArchaics	A	G	100	0.071	0.007	-0.266	-0.216	0	0	0	0	0
chr5	7350985	7350986	SNC	sharedArchaics	G	C	100	0	0.004	-0.422	0.15	0	0	0	0	0
chr5	7351034	7351035	SNC	sharedArchaics	C	T	100	0	0.003	-0.637	-0.374	0	0	0	0	0
chr5	7351035	7351036	SNC	sharedArchaics	C	T	100	0	0.013	-2.043	-1.969	0	0	0	0	0
chr5	7351332	7351333	SNC	sharedArchaics	T	C	100	0.001	0.009	-0.559	-0.335	0	0	0	0	0
chr5	7351474	7351475	SNC	sharedArchaics	A	G	100	0	0.003	-1.447	-2.112	0	0	0	0	0
chr5	7386152	7386153	SNC	sharedArchaics	A	G	100	0	0	-3.835	-4.3	0	0	0	0	0
chr5	7386213	7386214	SNC	sharedArchaics	T	C	100	0	0	-1.225	-2.583	0	0	0	0	0
chr5	7759668	7759669	SNC	sharedArchaics	G	A	100	0	0	-0.432	-1.223	0	0	0	0	0
chr5	7759689	7759690	SNC	sharedArchaics	T	C	100	0	0	-0.641	-1.024	0	0	0	0	0
chr5	7759749	7759750	SNC	sharedArchaics	G	C	100	0	0	-4.636	-2.009	0	0	0	0	0
chr5	7759831	7759832	SNC	sharedArchaics	G	T	100	0	0	-0.848	-0.257	0	0	0	0	0
chr5	7763606	7763607	SNC	sharedArchaics	C	T	100	0	0	-0.151	-0.997	0	0	0	0	0
chr5	7763662	7763663	SNC	sharedArchaics	G	C	100	0	0	-0.736	-1.141	0	0	0	0	0
chr5	7763842	7763843	SNC	sharedArchaics	T	C	100	0	0.001	-0.232	-0.034	0	0	0	0	0
chr5	7763872	7763873	SNC	sharedArchaics	C	A	100	0	0.001	-0.786	-0.446	0	0	0	0	0
chr5	7764059	7764060	SNC	sharedArchaics	C	T	100	0	0	-2.241	-2.449	0	0	0	0	0
chr5	7807134	7807135	SNC	sharedArchaics	A	G	99.8602	0	0.002	-1.302	-0.879	0	0	0	0	0
chr5	7807342	7807343	SNC	sharedArchaics	T	C	99.8602	0.001	0	-0.199	-0.44	0	0	0	0	0
chr5	7807395	7807396	SNC	sharedArchaics	G	A	100	0	0	-0.932	-0.784	0	0	0	0	0
chr5	7807493	7807494	SNC	sharedArchaics	C	T	99.8403	0.001	0.004	0.066	-0.222	0	0	0	0	0
chr5	7846185	7846186	SNC	sharedArchaics	G	A	100	0	0	-0.125	-0.246	0	0	0	0	0
chr5	7846406	7846407	SNC	sharedArchaics	T	C	99.7604	0	0.001	-1.402	-0.061	0	0	0	0	0
chr5	7846432	7846433	SNC	sharedArchaics	T	C	100	0	0	-2.577	-2.206	0	0	0	0	0
chr5	7846488	7846489	SNC	sharedArchaics	C	T	100	0	0	-0.267	-0.867	0	0	0	0	0
chr5	7846498	7846499	SNC	sharedArchaics	A	G	100	0	0	-1.347	-1.81	0	0	0	0	0
chr5	7867885	7867886	SNC	sharedArchaics	C	T	100	0	0	-0.466	-0.072	0	0	0	0	0
chr5	7888813	7888814	SNC	sharedArchaics	A	G	99.7005	0	0	-1.381	-1.727	0	0	0	0	0
chr5	7888885	7888886	SNC	sharedArchaics	C	A	100	0	0	-1.952	-2.228	0	0	0	0	0
chr5	7888956	7888957	SNC	sharedArchaics	A	G	100	0	0.002	-1.121	-0.111	0	0	0	0	0
chr5	7889128	7889129	SNC	sharedArchaics	T	C	100	0	0	0.111	-0.272	0	0	0	0	0
chr5	7889180	7889181	SNC	sharedArchaics	C	T	100	0	0	-1.472	-0.854	0	0	0	0	0
chr5	8633319	8633320	SNC	sharedArchaics	T	C	100	0	0	-1.681	-1.996	0	0	0	0	0
chr5	8868666	8868667	SNC	sharedArchaics	T	C	100	0.001	0	-0.305	-1.622	0	0	0	0	0
chr5	8869078	8869079	SNC	sharedArchaics	A	T	100	0.003	0.056	-0.391	-1.131	0	0	0	0	0
chr5	9165821	9165822	SNC	sharedArchaics	T	C	100	0.008	0	0.054	-0.993	0	0	0	0	0
chr5	9169670	9169671	SNC	sharedArchaics	C	T	100	0	0	-1.666	-1.574	0	0	0	0	0
chr5	9169671	9169672	SNC	sharedArchaics	A	G	100	0	0	-0.773	-0.761	0	0	0	0	0
chr5	9169782	9169783	SNC	sharedArchaics	A	T	100	0	0	-2.006	-2.503	0	0	0	0	0
chr5	9366013	9366014	SNC	sharedArchaics	T	G	100	0	0	0.176	-0.62	0	0	0	0	0
chr5	9366015	9366016	SNC	sharedArchaics	T	C	100	0	0	-4.402	-3.958	0	0	0	0	0
chr5	9533869	9533870	SNC	sharedArchaics	G	A	100	0	0	-0.149	-0.642	0	0	0	0	0
chr5	9534079	9534080	SNC	sharedArchaics	A	C	100	0	0	-1.549	-3.157	0	0	0	0	0
chr5	9534167	9534168	SNC	sharedArchaics	T	C	100	0.064	0.854	0.82	1.303	0	0	0	conservedBase	1
chr5	9534189	9534190	SNC	sharedArchaics	A	T	100	0.016	0	-0.216	-1.112	0	0	0	0	0
chr5	9534211	9534212	SNC	sharedArchaics	A	C	100	0.061	0.886	-0.438	0.237	0	0	0	0	0
chr5	9621927	9621928	SNC	sharedArchaics	A	G	100	0.007	0.001	0.655	0.301	0	0	0	0	0
chr5	9622248	9622249	SNC	sharedArchaics	A	C	100	0	0	-1.039	-0.406	0	0	0	0	0
chr5	9927362	9927363	SNC	sharedArchaics	A	T	100	0	0	-1.166	0.002	0	0	0	0	0
chr5	10330183	10330184	SNC	sharedArchaics	G	A	100	0	0	-0.372	-0.831	0	0	0	0	0
chr5	10330198	10330199	SNC	sharedArchaics	A	C	100	0	0	-2.443	-1.478	0	0	0	0	0
chr5	10331491	10331492	SNC	sharedArchaics	T	C	100	0	0	-2.462	-1.837	0	0	0	0	0
chr5	10331972	10331973	SNC	sharedArchaics	G	C	100	0	0	-0.733	-0.691	0	0	0	0	0
chr5	10372964	10372965	SNC	sharedArchaics	G	A	100	0.008	0.001	0.122	-0.284	0	0	0	0	0
chr5	10374194	10374195	SNC	sharedArchaics	A	G	100	0	0	-1.002	-0.561	0	0	0	0	0
chr5	10374515	10374516	SNC	sharedArchaics	C	T	100	0	0	-2.866	-2.734	0	0	0	0	0
chr5	10501548	10501549	SNC	sharedArchaics	A	G	100	0	0	-1.138	-0.87	0	0	0	0	0
chr5	10501652	10501653	SNC	sharedArchaics	C	A	100	0	0	-0.045	-0.135	0	0	0	0	0
chr5	10501759	10501760	SNC	sharedArchaics	G	A	100	0	0.033	-1.064	-0.26	0	0	SP1	ChIPseq_TFBS	1
chr5	10501775	10501776	SNC	sharedArchaics	T	G	100	0	0.001	0.118	0.147	0	0	0	0	0
chr5	10501787	10501788	SNC	sharedArchaics	G	C	100	0.002	0.005	-0.35	-0.334	0	0	0	0	0
chr5	10581999	10582000	SNC	sharedArchaics	G	A	100	0	0.002	-1.705	-1.926	0	0	0	0	0
chr5	10583441	10583442	SNC	sharedArchaics	T	C	100	0	0	-1.148	-0.783	0	0	0	0	0
chr5	10583633	10583634	SNC	sharedArchaics	T	C	100	0	0	0.216	0.161	0	0	0	0	0
chr5	10590804	10590805	SNC	sharedArchaics	T	C	100	0	0.002	-0.573	-0.813	0	0	0	0	0
chr5	10590860	10590861	SNC	sharedArchaics	A	G	100	0	0	-0.768	-0.183	0	0	0	0	0
chr5	10601517	10601518	SNC	sharedArchaics	A	C	100	0	0	-0.315	0.25	0	0	UAK42	ChIPseq_TFBS	1
chr5	10601540	10601541	SNC	sharedArchaics	A	G	100	0	0	-0.396	-0.253	0	0	0	0	0
chr5	10601543	10601544	SNC	sharedArchaics	A	G	100	0	0	-2.07	-2.645	0	0	0	0	0
chr5	10601599	10601600	SNC	sharedArchaics	A	C	100	0	0	-0.669	-0.455	0	0	0	0	0
chr5	10601630	10601631	SNC	sharedArchaics	T	C	100	0.001	0.087	0.124	0.23	0	0	ZNF143	ChIPseq_TFBS	1
chr5	10601732	10601733	SNC	sharedArchaics	G	C	100	0	0	-0.153	-0.026	0	0	UAK50	ChIPseq_TFBS	1
chr5	10601784	10601785	SNC	sharedArchaics	G	A	100	0	0	-0.168	-0.365	0	0	0	0	0
chr5	10601836	10601837	SNC	sharedArchaics	T	C	100	0	0	-1.762	-2.604	0	0	NRF1	ChIPseq_TFBS	1
chr5	10627785	10627786	SNC	sharedArchaics	C	T	100	0	0	-1.193	-2.505	0	0	0	0	0
chr5	10627887	10627888	SNC	sharedArchaics	T	C	100	0	0	-1.301	-1.294	0	0	STAT2	ChIPseq_TFBS	1
chr5	10628254	10628255	SNC	sharedArchaics	A	G	100	0.002	0.001	0.343	0.066	0	0	0	0	0
chr5	10933444	10933445	SNC	sharedArchaics	A	G	100	0	0	-1.625	-2.112	0	0	0	0	0
chr5	11075644	11075645	SNC	sharedArchaics	G	A	100	0	0	0.031	-1.18	0	0	0	0	0
chr5	11075767	11075768	SNC	sharedArchaics	T	G	100	0	0	0.219	-0.106	0	0	0	0	0
chr5	11076123	11076124	SNC	sharedArchaics	T	G	100	0	0.004	-0.612	0.062	0	0	0	0	0
chr5	11076189	11076190	SNC	sharedArchaics	T	C	100	0	0	-0.448	-0.151	0	0	0	0	0
chr5	11076190	11076191	SNC	sharedArchaics	T	C	100	0	0	-0.702	-1.51	0	0	0	0	0
chr5	11076219	11076220	SNC	sharedArchaics	C	T	100	0	0	-2.534	-1.98	0	0	0	0	0
chr5	11076280	11076281	SNC	sharedArchaics	C	T	100	0	0	-2.342	-0.434	0	0	0	0	0
chr5	11076494	11076495	SNC	sharedArchaics	C	T	100	0.002	0	-0.093	-0.567	0	0	0	0	0
chr5	11148947	11148948	SNC	sharedArchaics	G	T	100	0	0	-0.182	-1.115	0	0	0	0	0
chr5	11148965	11148966	SNC	sharedArchaics	T	C	100	0	0	-0.543	-0.066	0	0	0	0	0
chr5	11331227	11331228	SNC	sharedArchaics	C	T	100	0	0.138	-0.148	-0.03	0	0	0	0	0
chr5	11331357	11331358	SNC	sharedArchaics	T	G	100	0.001	0	0.295	0.333	0	0	0	0	0
chr5	11331439	11331440	SNC	sharedArchaics	C	A	100	0.009	0	0.164	-1.196	0	0	0	0	0
chr5	11331483	11331484	SNC	sharedArchaics	C	T	100	0	0	-2.535	-3.578	0	0	0	0	0
chr5	11444353	11444354	SNC	sharedArchaics	G	T	100	0	0	-0.252	-0.344	0	0	0	0	0
chr5	11515126	11515127	SNC	sharedArchaics	C	T	100	0	0	-0.725	-0.612	0	0	0	0	0
chr5	11515260	11515261	SNC	sharedArchaics	G	A	100	0	0.001	-1.681	-0.882	0	0	0	0	0
chr5	11515330	11515331	SNC	sharedArchaics	T	G	99.8403	0	0	-0.467	-0.415	0	0	0	0	0
chr5	11595853	11595854	SNC	sharedArchaics	C	T	100	0	0	-1.127	-1.085	0	0	0	0	0
chr5	11596151	11596152	SNC	sharedArchaics	A	T	100	0	0	-0.365	-3.627	0	0	0	0	0
chr5	11700557	11700558	SNC	sharedArchaics	T	C	100	0	0	-0.798	-0.281	0	0	0	0	0
chr5	11700564	11700565	SNC	sharedArchaics	C	T	100	0	0	-0.172	-0.942	0	0	0	0	0
chr5	11792646	11792647	SNC	sharedArchaics	C	T	100	0	0	-0.064	0.449	0	0	0	0	0
chr5	11793031	11793032	SNC	sharedArchaics	C	T	100	0.004	0.256	0.317	0.152	0	0	0	0	0
chr5	11797389	11797390	SNC	sharedArchaics	T	C	100	0	0	-0.696	-0.734	0	0	0	0	0
chr5	12096184	12096185	SNC	sharedArchaics	T	C	100	0.04	0.001	-1.656	-1.784	0	0	0	0	0
chr5	12096185	12096186	SNC	sharedArchaics	T	C	100	0.042	0.001	-1.446	-1.252	0	0	0	0	0
chr5	12096190	12096191	SNC	sharedArchaics	G	A	99.98	0.145	0.005	-0.535	-0.496	0	0	0	0	0
chr5	12096249	12096250	SNC	sharedArchaics	C	G	100	0.002	0.004	-0.582	-0.36	0	0	0	0	0
chr5	12096265	12096266	SNC	sharedArchaics	C	G	100	0.001	0.002	-0.509	-0.36	0	0	0	0	0
chr5	12096283	12096284	SNC	sharedArchaics	T	A	100	0.011	0.009	-0.615	-0.5	0	0	0	0	0
chr5	12322169	12322170	SNC	sharedArchaics	C	G	100	0.006	0.005	-0.565	-0.237	0	0	0	0	0
chr5	12322232	12322233	SNC	sharedArchaics	A	T	100	0.012	0.002	-0.683	-0.363	0	0	0	0	0
chr5	12322513	12322514	SNC	sharedArchaics	G	A	100	0.181	0.047	-0.591	-0.539	0	0	0	0	0
chr5	12465567	12465568	SNC	sharedArchaics	T	C	100	0	0	-0.21	-0.244	0	0	0	0	0
chr5	12465715	12465716	SNC	sharedArchaics	G	A	99.9601	0	0	-1.346	-1.756	0	0	0	0	0
chr5	12465769	12465770	SNC	sharedArchaics	T	C	100	0	0	-2.794	-0.686	0	0	0	0	0
chr5	12465861	12465862	SNC	sharedArchaics	G	A	100	0	0	0.165	-0.084	0	0	0	0	0
chr5	12465943	12465944	SNC	sharedArchaics	A	G	100	0.011	0.001	0.476	-0.062	0	0	0	0	0
chr5	13248206	13248207	SNC	sharedArchaics	A	G	100	0	0	-0.885	-0.369	0	0	0	0	0
chr5	13248293	13248294	SNC	sharedArchaics	G	C	100	0	0	-0.504	-0.036	0	0	0	0	0
chr5	13248340	13248341	SNC	sharedArchaics	C	T	100	0	0	0.415	0.125	0	0	0	0	0
chr5	13248484	13248485	SNC	sharedArchaics	G	C	100	0.003	0	-0.659	-1.095	0	0	0	0	0
chr5	13248554	13248555	SNC	sharedArchaics	C	G	100	0.01	0.011	0.308	1.283	0	0	0	0	0
chr5	13248622	13248623	SNC	sharedArchaics	G	A	100	0	0	0.022	-0.76	0	0	0	0	0
chr5	13248639	13248640	SNC	sharedArchaics	G	C	100	0	0	-1.712	-1.299	0	0	0	0	0
chr5	13424108	13424109	SNC	sharedArchaics	C	T	100	0	0	-3.2	-1.634	0	0	0	0	0
chr5	13599848	13599849	SNC	sharedArchaics	T	C	100	0.979	0.939	0.55	1.188	0	0	0	conservedElement	1
chr5	13701085	13701086	SNC	sharedArchaics	C	A	100	0	0	0.046	-0.163	0	0	0	0	0
chr5	13701151	13701152	SNC	sharedArchaics	G	T	100	0	0	-3.19	-2.537	0	0	0	0	0
chr5	13701172	13701173	SNC	sharedArchaics	G	C	100	0	0	-1.465	-2.054	0	0	0	0	0
chr5	13945043	13945044	SNC	sharedArchaics	T	C	100	0.169	0.002	0.55	0.024	0	0	0	0	0
chr5	14036152	14036153	SNC	sharedArchaics	T	C	100	0	0	-2.576	-3.125	0	0	0	0	0
chr5	14036231	14036232	SNC	sharedArchaics	T	C	100	0	0	-1.316	-0.953	0	0	SRF,ZNF143-ext	ChIPseq_TFBS	1
chr5	14036545	14036546	SNC	sharedArchaics	A	T	100	0.323	0.152	0.069	0.128	0	0	0	0	0
chr5	14106128	14106129	SNC	sharedArchaics	A	T	100	0	0	-0.932	-0.315	0	0	0	0	0
chr5	14146142	14146143	SNC	sharedArchaics	C	T	100	0	0	0.018	0.005	0	0	0	0	0
chr5	14146155	14146156	SNC	sharedArchaics	C	G	100	0	0.001	-0.022	-0.233	0	0	0	0	0
chr5	14146327	14146328	SNC	sharedArchaics	G	A	100	0	0	-1.006	-1.156	0	0	0	0	0
chr5	14195237	14195238	SNC	sharedArchaics	G	T	100	0	0.002	-0.147	0.152	0	0	0	0	0
chr5	14265134	14265135	SNC	sharedArchaics	G	T	100	0.001	0.011	0.396	0.21	0	0	0	0	0
chr5	14270283	14270284	SNC	sharedArchaics	C	T	100	0	0	-0.645	-1.162	0	0	0	0	0
chr5	14342305	14342306	SNC	sharedArchaics	A	G	100	0	0	0.009	-0.173	0	0	0	0	0
chr5	14342306	14342307	SNC	sharedArchaics	A	G	100	0	0	-2.711	-1.415	0	0	0	0	0
chr5	14446380	14446381	SNC	sharedArchaics	C	G	100	0	0	0.613	-0.521	0	0	0	0	0
chr5	14446396	14446397	SNC	sharedArchaics	T	G	100	0	0	-0.074	-0.455	0	0	0	0	0
chr5	14580146	14580147	SNC	sharedArchaics	A	C	100	0.397	0	0.889	0.01	0	0	0	0	0
chr5	14580179	14580180	SNC	sharedArchaics	G	A	100	0	0	-1.412	-1.493	LOSS	NEUROD2	0	motitAlter	1
chr5	14580228	14580229	SNC	sharedArchaics	C	T	100	0	0.002	0.051	-0.187	0	0	0	0	0
chr5	14580335	14580336	SNC	sharedArchaics	A	T	100	0	0	-0.053	-0.136	0	0	0	0	0
chr5	14580361	14580362	SNC	sharedArchaics	G	A	100	0.902	0.922	0.504	0.046	0	0	0	0	0
chr5	14719050	14719051	SNC	sharedArchaics	T	C	100	0	0	-1.453	-2.79	0	0	0	0	0
chr5	14923719	14923720	SNC	sharedArchaics	G	T	100	0	0	-0.72	-0.721	0	0	0	0	0
chr5	14924076	14924077	SNC	sharedArchaics	A	G	100	0.001	0.001	-1.516	-2.835	0	0	0	0	0
chr5	15020903	15020904	SNC	sharedArchaics	C	T	100	0	0	-2.693	-2.867	0	0	0	0	0
chr5	15021003	15021004	SNC	sharedArchaics	G	C	100	0	0	-2.763	-1.959	0	0	0	0	0
chr5	15321913	15321914	SNC	sharedArchaics	T	C	100	0	0.003	-3.163	-1.023	0	0	0	0	0
chr5	15321930	15321931	SNC	sharedArchaics	G	A	100	0.006	0.004	-0.535	-0.525	0	0	0	0	0
chr5	15322186	15322187	SNC	sharedArchaics	T	C	100	0.512	0.506	-1.113	-0.416	0	0	0	0	0
chr5	15363702	15363703	SNC	sharedArchaics	G	A	100	0.88	0.972	0.485	0.147	0	0	0	conservedElement	1
chr5	15364118	15364119	SNC	sharedArchaics	A	G	100	0	0	-0.848	-4.131	0	0	0	0	0
chr5	15364155	15364156	SNC	sharedArchaics	A	G	100	0.008	0.002	0.474	1.432	0	0	0	conservedBase	1
chr5	15483871	15483872	SNC	sharedArchaics	C	G	100	0	0.001	-0.232	-0.178	0	0	0	0	0
chr5	15484002	15484003	SNC	sharedArchaics	T	C	100	0	0	-0.78	-0.666	0	0	0	0	0
chr5	15484060	15484061	SNC	sharedArchaics	G	A	100	0	0	0.003	-0.522	0	0	0	0	0
chr5	15484161	15484162	SNC	sharedArchaics	G	T	99.9401	0.001	0.357	0.267	-0.996	0	0	0	0	0
chr5	15522528	15522529	SNC	sharedArchaics	G	A	100	0	0	-2.364	-3.355	0	0	0	0	0
chr5	15522554	15522555	SNC	sharedArchaics	T	C	100	0	0	-0.014	-0.791	0	0	0	0	0
chr5	15522665	15522666	SNC	sharedArchaics	C	T	100	0	0.001	-0.09	-0.16	0	0	0	0	0
chr5	15680756	15680757	SNC	sharedArchaics	G	T	100	0	0	-0.164	-0.399	0	0	0	0	0
chr5	16259737	16259738	SNC	sharedArchaics	G	T	100	0	0	-0.5	-1.168	0	0	0	0	0
chr5	16260110	16260111	SNC	sharedArchaics	C	T	100	0	0	0.173	-0.166	0	0	0	0	0
chr5	16596893	16596894	SNC	sharedArchaics	C	T	100	0	0	-0.861	-2.279	GAIN	ARNT,MYC	0	motitAlter	1
chr5	16669917	16669918	SNC	sharedArchaics	T	C	100	0	0	-0.997	-1.816	0	0	0	0	0
chr5	16670023	16670024	SNC	sharedArchaics	G	A	100	0	0.001	-0.221	0.428	0	0	0	0	0
chr5	16670070	16670071	SNC	sharedArchaics	G	A	100	0	0	-1.25	-0.11	0	0	0	0	0
chr5	16670204	16670205	SNC	sharedArchaics	C	T	100	0	0	-0.774	-0.936	0	0	0	0	0
chr5	16670223	16670224	SNC	sharedArchaics	C	T	99.7404	0	0	0.053	-0.56	0	0	0	0	0
chr5	16702712	16702713	SNC	sharedArchaics	G	A	100	0	0.01	-0.459	0.256	0	0	0	0	0
chr5	16702981	16702982	SNC	sharedArchaics	C	T	100	0	0	-0.99	-0.477	0	0	0	0	0
chr5	16703378	16703379	SNC	sharedArchaics	G	T	100	0	0	-0.216	-1.93	0	0	0	0	0
chr5	16852546	16852547	SNC	sharedArchaics	G	C	100	0	0	-0.405	-0.527	0	0	0	0	0
chr5	16852555	16852556	SNC	sharedArchaics	T	G	100	0.002	0.002	0.268	0.129	0	0	0	0	0
chr5	16894846	16894847	SNC	sharedArchaics	C	T	100	0	0	-1.286	-2.824	0	0	0	0	0
chr5	16895230	16895231	SNC	sharedArchaics	G	A	100	0	0	-0.431	-0.246	0	0	0	0	0
chr5	16939400	16939401	SNC	sharedArchaics	C	T	100	0	0	-1.591	-0.78	0	0	0	0	0
chr5	16939631	16939632	SNC	sharedArchaics	A	G	100	0	0	0.513	-0.033	0	0	0	0	0
chr5	16939763	16939764	SNC	sharedArchaics	C	A	100	0	0	0.383	0.166	0	0	0	0	0
chr5	17145981	17145982	SNC	sharedArchaics	T	C	100	0	0	0.193	-0.446	0	0	0	0	0
chr5	17146030	17146031	SNC	sharedArchaics	G	C	100	0.307	0.001	0.654	0.059	0	0	0	0	0
chr5	17146040	17146041	SNC	sharedArchaics	G	A	100	0.002	0	0.023	-0.489	0	0	0	0	0
chr5	17146123	17146124	SNC	sharedArchaics	T	C	100	0	0.001	-0.103	0.675	0	0	0	0	0
chr5	17146153	17146154	SNC	sharedArchaics	C	T	100	0	0	-0.125	0.251	0	0	0	0	0
chr5	17146197	17146198	SNC	sharedArchaics	C	T	100	0	0	-0.073	0.045	0	0	0	0	0
chr5	17146300	17146301	SNC	sharedArchaics	C	T	100	0	0	-0.263	-0.523	0	0	0	0	0
chr5	17146345	17146346	SNC	sharedArchaics	A	G	100	0	0	-0.913	-2.957	0	0	0	0	0
chr5	17256818	17256819	SNC	sharedArchaics	A	T	100	0	0	-3.592	-2.233	0	0	0	0	0
chr5	17257022	17257023	SNC	sharedArchaics	C	A	100	0.007	0	0.522	0.271	0	0	0	0	0
chr5	17257223	17257224	SNC	sharedArchaics	A	G	100	0	0	-0.271	-0.235	0	0	0	0	0
chr5	17340993	17340994	SNC	sharedArchaics	T	C	100	0.001	0	1.08	-2.906	0	0	0	0	0
chr5	17365763	17365764	SNC	sharedArchaics	T	C	100	0	0.001	-0.47	0.21	0	0	0	0	0
chr5	17365835	17365836	SNC	sharedArchaics	A	T	100	0	0	-1.118	-1.001	0	0	0	0	0
chr5	17367452	17367453	SNC	sharedArchaics	C	G	100	0	0	-0.725	-0.488	0	0	0	0	0
chr5	17367663	17367664	SNC	sharedArchaics	A	G	100	0.007	0.002	0.17	-0.053	0	0	0	0	0
chr5	17367695	17367696	SNC	sharedArchaics	C	A	100	0	0	-0.358	-1.161	0	0	0	0	0
chr5	17367740	17367741	SNC	sharedArchaics	C	G	100	0	0	-0.489	-0.823	0	0	0	0	0
chr5	17374475	17374476	SNC	sharedArchaics	T	G	100	0.001	0	0.676	-0.886	0	0	v-JUN	ChIPseq_TFBS	1
chr5	17374541	17374542	SNC	sharedArchaics	T	C	100	0	0	-0.873	-0.821	0	0	0	0	0
chr5	17401911	17401912	SNC	sharedArchaics	G	A	100	0.003	0.013	-0.535	-0.796	0	0	0	0	0
chr5	17697680	17697681	SNC	sharedArchaics	A	G	99.9601	0.007	0	0.235	-0.374	0	0	0	0	0
chr5	17697700	17697701	SNC	sharedArchaics	C	G	100	0	0	-1.283	-1.626	0	0	0	0	0
chr5	17697763	17697764	SNC	sharedArchaics	A	G	100	0	0	-0.269	-0.737	0	0	0	0	0
chr5	17697787	17697788	SNC	sharedArchaics	G	A	100	0.001	0.005	-0.002	-0.568	0	0	0	0	0
chr5	17697981	17697982	SNC	sharedArchaics	A	G	100	0.003	0.006	-0.511	-0.587	0	0	0	0	0
chr5	17698052	17698053	SNC	sharedArchaics	C	A	100	0	0	-0.466	-1.222	0	0	0	0	0
chr5	17698160	17698161	SNC	sharedArchaics	A	G	100	0	0	-0.206	-0.127	0	0	0	0	0
chr5	17878282	17878283	SNC	sharedArchaics	T	C	100	0	0	-0.637	-0.841	0	0	0	0	0
chr5	18141413	18141414	SNC	sharedArchaics	T	C	100	0.016	0.277	0.215	0.252	0	0	0	0	0
chr5	18179682	18179683	SNC	sharedArchaics	A	G	100	0	0	-0.738	-0.415	0	0	0	0	0
chr5	18179779	18179780	SNC	sharedArchaics	T	A	100	1	0.999	0.862	0.097	0	0	0	conservedElement	1
chr5	18179892	18179893	SNC	sharedArchaics	A	G	100	0.679	0.99	1.536	1.372	0	0	0	conservedBase,conservedElement	2
chr5	18394199	18394200	SNC	sharedArchaics	C	T	100	0.011	0	0.184	-0.567	0	0	0	0	0
chr5	18394232	18394233	SNC	sharedArchaics	C	T	100	0	0	0.166	-0.089	0	0	0	0	0
chr5	18394547	18394548	SNC	sharedArchaics	G	C	100	0	0	-1.165	-1.588	0	0	0	0	0
chr5	18394548	18394549	SNC	sharedArchaics	G	C	100	0	0	-0.809	-0.337	0	0	0	0	0
chr5	20368818	20368819	SNC	sharedArchaics	A	G	100	0.001	0	0.749	0.139	0	0	0	0	0
chr5	20368902	20368903	SNC	sharedArchaics	A	G	100	0.996	1	0.385	0.441	0	0	0	conservedElement	1
chr5	21036594	21036595	SNC	sharedArchaics	C	T	99.98	0.001	0.004	-0.877	-1.444	0	0	0	0	0
chr5	21680803	21680804	SNC	sharedArchaics	A	G	100	0	0	-1.71	-1.043	0	0	0	0	0
chr5	21680879	21680880	SNC	sharedArchaics	A	T	100	0.004	0.008	0.186	-0.068	0	0	0	0	0
chr5	21775545	21775546	SNC	sharedArchaics	T	A	100	0.001	0	0.67	-0.087	0	0	0	0	0
chr5	21775617	21775618	SNC	sharedArchaics	C	T	100	0	0.016	-0.165	0.176	0	0	0	0	0
chr5	21775732	21775733	SNC	sharedArchaics	A	C	100	0	0	-0.53	0.054	0	0	0	0	0
chr5	21775767	21775768	SNC	sharedArchaics	A	C	100	0	0	-0.163	-0.734	0	0	0	0	0
chr5	21775779	21775780	SNC	sharedArchaics	T	C	100	0	0	-1.89	-0.548	0	0	0	0	0
chr5	21775835	21775836	SNC	sharedArchaics	T	G	100	0	0	-0.482	-0.302	0	0	0	0	0
chr5	21775977	21775978	SNC	sharedArchaics	C	T	100	0	0.001	0.041	0.258	0	0	0	0	0
chr5	21776078	21776079	SNC	sharedArchaics	A	G	100	0	0	-3.28	-2.146	0	0	0	0	0
chr5	21776397	21776398	SNC	sharedArchaics	C	T	100	0	0	-2.674	-0.87	0	0	0	0	0
chr5	21776550	21776551	SNC	sharedArchaics	C	T	100	0	0	-0.74	-0.356	0	0	0	0	0
chr5	21810567	21810568	SNC	sharedArchaics	G	A	99.98	0	0	-4.392	-2.912	0	0	0	0	0
chr5	21810793	21810794	SNC	sharedArchaics	T	G	100	0	0	-0.808	-0.075	0	0	0	0	0
chr5	21810935	21810936	SNC	sharedArchaics	A	T	100	0	0	-1.566	-0.709	0	0	0	0	0
chr5	21810997	21810998	SNC	sharedArchaics	T	G	100	0	0	-1.437	-1.916	0	0	0	0	0
chr5	22052387	22052388	SNC	sharedArchaics	G	A	100	0	0	0.159	-0.026	0	0	0	0	0
chr5	22052568	22052569	SNC	sharedArchaics	A	G	100	0	0	-0.621	-2.557	0	0	0	0	0
chr5	22277365	22277366	SNC	sharedArchaics	C	A	99.5807	0	0.003	-0.055	0.165	0	0	0	0	0
chr5	22277401	22277402	SNC	sharedArchaics	C	G	100	0	0	-1.081	-1.733	0	0	0	0	0
chr5	22707079	22707080	SNC	sharedArchaics	A	G	100	0	0	-0.555	-1.533	0	0	0	0	0
chr5	22707360	22707361	SNC	sharedArchaics	T	C	100	0.643	0.998	0.114	0.826	0	0	0	conservedElement	1
chr5	22836108	22836109	SNC	sharedArchaics	A	G	100	0	0	-1.139	-1.723	0	0	0	0	0
chr5	22836160	22836161	SNC	sharedArchaics	G	T	100	0	0	-1.074	-1.369	0	0	0	0	0
chr5	22844962	22844963	SNC	sharedArchaics	T	C	100	1	1	0.524	0.34	0	0	0	conservedElement	1
chr5	22845069	22845070	SNC	sharedArchaics	T	G	100	1	1	3.335	1.516	0	0	0	conservedBase,conservedElement	2
chr5	22845286	22845287	SNC	sharedArchaics	G	T	100	0.006	0.001	0.913	0.275	0	0	0	0	0
chr5	22893089	22893090	SNC	sharedArchaics	T	A	99.98	0	0	-0.02	-0.191	0	0	0	0	0
chr5	22908663	22908664	SNC	sharedArchaics	C	T	99.98	0	0	-0.481	-1.021	0	0	0	0	0
chr5	23076906	23076907	SNC	sharedArchaics	T	C	100	0	0.001	-0.602	-0.768	0	0	0	0	0
chr5	23076908	23076909	SNC	sharedArchaics	C	T	99.9601	0	0	-0.82	-0.535	0	0	0	0	0
chr5	23076973	23076974	SNC	sharedArchaics	C	T	100	0	0	-3.892	-2.822	0	0	0	0	0
chr5	23077128	23077129	SNC	sharedArchaics	C	T	100	0	0	-2.979	-1.506	0	0	0	0	0
chr5	23077129	23077130	SNC	sharedArchaics	C	T	100	0	0	-2.593	-3.507	0	0	0	0	0
chr5	23077152	23077153	SNC	sharedArchaics	G	A	100	0.003	0	0.21	0.22	0	0	0	0	0
chr5	23217296	23217297	SNC	sharedArchaics	A	G	100	0	0	-0.593	-0.598	0	0	0	0	0
chr5	23217348	23217349	SNC	sharedArchaics	C	A	100	0	0.002	-0.065	0.008	0	0	0	0	0
chr5	23217782	23217783	SNC	sharedArchaics	G	T	100	0	0	-1.381	-0.522	0	0	0	0	0
chr5	23217828	23217829	SNC	sharedArchaics	C	T	100	0	0	-0.616	-1.328	0	0	0	0	0
chr5	23316289	23316290	SNC	sharedArchaics	A	C	100	0	0.002	-0.241	-0.094	0	0	0	0	0
chr5	23316352	23316353	SNC	sharedArchaics	T	C	100	0.069	0.07	-0.546	-0.501	0	0	0	0	0
chr5	23316417	23316418	SNC	sharedArchaics	C	T	100	0.001	0	-0.168	-0.801	0	0	FOXA	ChIPseq_TFBS	1
chr5	23316438	23316439	SNC	sharedArchaics	T	C	100	0	0	0.088	-0.064	0	0	0	0	0
chr5	23427686	23427687	SNC	sharedArchaics	T	C	100	0	0	-0.233	0.174	0	0	0	0	0
chr5	23427775	23427776	SNC	sharedArchaics	C	G	100	0	0	-0.261	-0.286	0	0	0	0	0
chr5	23427866	23427867	SNC	sharedArchaics	C	T	100	0	0	-0.878	-0.64	0	0	0	0	0
chr5	24013182	24013183	SNC	sharedArchaics	C	T	100	0.051	0.032	-0.944	-1.409	0	0	0	0	0
chr5	24013231	24013232	SNC	sharedArchaics	G	A	100	0.008	0.042	-0.854	-1.409	0	0	0	0	0
chr5	24013377	24013378	SNC	sharedArchaics	T	C	100	0.198	0.125	-0.978	-0.98	0	0	0	0	0
chr5	24013441	24013442	SNC	sharedArchaics	T	G	100	0.035	0.033	-0.803	-0.991	0	0	0	0	0
chr5	24013453	24013454	SNC	sharedArchaics	G	T	100	0.008	0.01	-0.921	-1.125	0	0	0	0	0
chr5	24013465	24013466	SNC	sharedArchaics	T	C	100	0.002	0.002	-2.858	-2.466	0	0	0	0	0
chr5	24013493	24013494	SNC	sharedArchaics	C	T	100	0.107	0.017	-0.916	-1.119	0	0	0	0	0
chr5	24343640	24343641	SNC	sharedArchaics	T	C	100	0	0.001	-1.019	-0.69	0	0	0	0	0
chr5	24343680	24343681	SNC	sharedArchaics	C	G	100	0.004	0.005	-0.719	-0.685	0	0	0	0	0
chr5	24364082	24364083	SNC	sharedArchaics	T	A	100	0.044	0.003	-0.582	-0.518	0	0	0	0	0
chr5	24364107	24364108	SNC	sharedArchaics	A	G	100	0.021	0.014	-0.546	-0.69	0	0	0	0	0
chr5	24364404	24364405	SNC	sharedArchaics	T	C	100	0.002	0.01	-1.81	-0.376	0	0	0	0	0
chr5	24407561	24407562	SNC	sharedArchaics	T	C	100	0	0	-2.166	-0.982	0	0	0	0	0
chr5	24407614	24407615	SNC	sharedArchaics	T	C	100	0	0	-4.101	-3.179	0	0	0	0	0
chr5	24407639	24407640	SNC	sharedArchaics	T	C	100	0	0	-0.637	-0.204	0	0	0	0	0
chr5	24407865	24407866	SNC	sharedArchaics	A	G	100	0.001	0.046	0.333	0.16	0	0	0	0	0
chr5	24407963	24407964	SNC	sharedArchaics	C	A	99.9601	0	0	-0.111	-0.234	0	0	0	0	0
chr5	24851137	24851138	SNC	sharedArchaics	A	C	99.98	0	0	-0.336	-1.802	0	0	0	0	0
chr5	24851224	24851225	SNC	sharedArchaics	A	C	100	0	0	-0.269	0.094	0	0	0	0	0
chr5	25029633	25029634	SNC	sharedArchaics	A	G	99.7604	0	0	-1.751	-0.843	0	0	0	0	0
chr5	25393528	25393529	SNC	sharedArchaics	G	A	100	0.543	0.215	0.512	0.041	0	0	0	0	0
chr5	25393738	25393739	SNC	sharedArchaics	G	A	100	1	1	1.926	0.966	0	0	0	conservedBase,conservedElement	2
chr5	25570656	25570657	SNC	sharedArchaics	A	G	100	0.051	0.051	-1.768	-1.75	0	0	0	0	0
chr5	25570673	25570674	SNC	sharedArchaics	C	T	100	0.011	0.011	-3.818	-3.83	0	0	0	0	0
chr5	26239825	26239826	SNC	sharedArchaics	T	C	100	0	0	-0.761	-0.074	0	0	0	0	0
chr5	26239994	26239995	SNC	sharedArchaics	T	C	100	0	0	-2.255	-0.791	0	0	0	0	0
chr5	26240018	26240019	SNC	sharedArchaics	G	T	100	0	0	-0.48	-0.64	0	0	0	0	0
chr5	26240129	26240130	SNC	sharedArchaics	A	G	100	0	0.001	-0.224	0.147	0	0	0	0	0
chr5	26761227	26761228	SNC	sharedArchaics	T	C	100	0	0	-2.491	-0.874	0	0	0	0	0
chr5	26761234	26761235	SNC	sharedArchaics	T	C	100	0	0	0.406	-0.075	0	0	0	0	0
chr5	26792164	26792165	SNC	sharedArchaics	T	A	100	0.037	0.049	-1.189	-2.442	0	0	0	0	0
chr5	26792165	26792166	SNC	sharedArchaics	T	A	100	0.038	0.05	-1.256	-2.037	0	0	0	0	0
chr5	26792261	26792262	SNC	sharedArchaics	A	T	100	0.066	0.073	-1.272	-2.393	0	0	0	0	0
chr5	26792388	26792389	SNC	sharedArchaics	C	T	100	0.02	0.056	-0.861	-1.849	0	0	0	0	0
chr5	27275992	27275993	SNC	sharedArchaics	A	C	100	0	0.027	-1.487	-0.283	0	0	0	0	0
chr5	27759170	27759171	SNC	sharedArchaics	T	A	100	0	0	-2.377	-2.442	0	0	0	0	0
chr5	27759353	27759354	SNC	sharedArchaics	T	C	100	0	0	-1.734	-0.429	0	0	0	0	0
chr5	28403900	28403901	SNC	sharedArchaics	C	T	100	0	0	-0.31	-0.552	0	0	0	0	0
chr5	28403906	28403907	SNC	sharedArchaics	G	A	99.98	0	0	-0.075	-0.798	0	0	0	0	0
chr5	28403967	28403968	SNC	sharedArchaics	A	G	100	0	0	-0.716	-1.155	0	0	0	0	0
chr5	28403970	28403971	SNC	sharedArchaics	A	G	100	0	0	-0.277	0.015	0	0	0	0	0
chr5	28404014	28404015	SNC	sharedArchaics	G	A	100	0	0	-0.681	-1.074	0	0	0	0	0
chr5	28404046	28404047	SNC	sharedArchaics	G	T	100	0	0	-1.459	-0.649	0	0	0	0	0
chr5	28404202	28404203	SNC	sharedArchaics	C	T	100	0	0	-0.661	-0.606	0	0	0	0	0
chr5	28404332	28404333	SNC	sharedArchaics	C	G	100	0	0	-0.518	-0.565	0	0	0	0	0
chr5	28405906	28405907	SNC	sharedArchaics	G	A	100	0	0	-0.244	-0.527	0	0	0	0	0
chr5	28405960	28405961	SNC	sharedArchaics	G	T	100	0.001	0.002	0.059	0.378	0	0	0	0	0
chr5	28600307	28600308	SNC	sharedArchaics	A	T	100	0	0	-0.403	-1.241	0	0	0	0	0
chr5	28745309	28745310	SNC	sharedArchaics	C	T	100	0	0	-2.405	-0.423	0	0	0	0	0
chr5	29131548	29131549	SNC	sharedArchaics	C	T	100	0.002	0.007	-0.636	-0.825	0	0	0	0	0
chr5	29131733	29131734	SNC	sharedArchaics	G	A	100	0.001	0.002	-0.549	-0.825	0	0	0	0	0
chr5	29471435	29471436	SNC	sharedArchaics	T	C	100	0	0	-0.475	-0.555	0	0	0	0	0
chr5	29471817	29471818	SNC	sharedArchaics	C	T	100	0	0.001	-0.279	-0.993	0	0	0	0	0
chr5	30505444	30505445	SNC	sharedArchaics	A	G	100	0	0	0.073	-0.403	0	0	0	0	0
chr5	30505716	30505717	SNC	sharedArchaics	C	T	99.9201	0.169	0.765	0.592	-0.003	0	0	0	0	0
chr5	30899837	30899838	SNC	sharedArchaics	A	G	100	0	0	-0.38	-0.7	0	0	0	0	0
chr5	30900166	30900167	SNC	sharedArchaics	G	A	100	0	0	-0.816	-1.006	0	0	0	0	0
chr5	30904923	30904924	SNC	sharedArchaics	C	T	100	0	0	-0.699	-0.504	0	0	0	0	0
chr5	30905231	30905232	SNC	sharedArchaics	C	G	100	0.019	0.025	0.143	0.309	0	0	0	0	0
chr5	30932489	30932490	SNC	sharedArchaics	C	T	100	0.029	0.652	0.544	0.107	0	0	0	0	0
chr5	31054879	31054880	SNC	sharedArchaics	C	T	100	0	0	-0.633	-0.188	0	0	0	0	0
chr5	31054891	31054892	SNC	sharedArchaics	A	G	100	0	0	-1.289	-0.484	0	0	0	0	0
chr5	31054960	31054961	SNC	sharedArchaics	C	A	100	0	0	-0.08	-1.145	0	0	0	0	0
chr5	31055048	31055049	SNC	sharedArchaics	T	C	100	0	0	-2.786	-0.992	0	0	0	0	0
chr5	31055103	31055104	SNC	sharedArchaics	A	G	100	0	0.001	0.546	0.128	0	0	0	0	0
chr5	31120569	31120570	SNC	sharedArchaics	A	C	100	1	1	1.998	1.643	0	0	0	conservedBase,conservedElement	2
chr5	31161893	31161894	SNC	sharedArchaics	C	A	100	0.077	0	0.443	0.012	0	0	0	0	0
chr5	31161956	31161957	SNC	sharedArchaics	C	T	100	0	0.001	-0.256	0.082	0	0	0	0	0
chr5	31162193	31162194	SNC	sharedArchaics	T	C	100	0.993	0.978	1.095	1.586	0	0	0	conservedBase,conservedElement	2
chr5	32100383	32100384	SNC	sharedArchaics	G	C	100	0	0	-1.871	-0.853	0	0	0	0	0
chr5	32100476	32100477	SNC	sharedArchaics	G	A	100	0	0	-2.335	-2.099	0	0	0	0	0
chr5	32100579	32100580	SNC	sharedArchaics	A	G	100	0	0.008	-5.181	-1.681	0	0	0	0	0
chr5	32100754	32100755	SNC	sharedArchaics	A	G	100	0	0.001	-0.049	-0.042	0	0	0	0	0
chr5	32503024	32503025	SNC	sharedArchaics	T	C	100	0	0	-1.155	-0.318	0	0	0	0	0
chr5	32503297	32503298	SNC	sharedArchaics	G	A	100	0	0	-0.871	-1.345	0	0	0	0	0
chr5	32506755	32506756	SNC	sharedArchaics	C	A	100	0.034	0.004	-0.021	-0.12	0	0	0	0	0
chr5	33258205	33258206	SNC	sharedArchaics	T	A	100	0.043	0	0.79	-0.012	0	0	0	0	0
chr5	33258215	33258216	SNC	sharedArchaics	G	A	100	0	0	-0.493	-0.322	0	0	0	0	0
chr5	33258219	33258220	SNC	sharedArchaics	C	T	100	0	0.003	-0.233	0.268	0	0	0	0	0
chr5	33565646	33565647	SNC	sharedArchaics	T	C	100	0	0	-0.487	-0.38	0	0	0	0	0
chr5	33565651	33565652	SNC	sharedArchaics	T	C	100	0	0.001	-0.63	0.203	0	0	0	0	0
chr5	33565737	33565738	SNC	sharedArchaics	C	T	100	0	0	-0.749	-1.696	0	0	0	0	0
chr5	33565782	33565783	SNC	sharedArchaics	T	G	100	0.001	0.001	-2.323	-2.084	0	0	0	0	0
chr5	33565852	33565853	SNC	sharedArchaics	T	C	100	0	0.006	-0.381	-0.365	0	0	0	0	0
chr5	33620703	33620704	SNC	sharedArchaics	C	T	100	0.011	0.005	-0.622	-0.525	0	0	0	0	0
chr5	33620852	33620853	SNC	sharedArchaics	C	T	100	0.003	0.007	-0.622	-0.525	0	0	0	0	0
chr5	33642228	33642229	SNC	sharedArchaics	G	T	100	0.001	0	0.004	0.121	0	0	0	0	0
chr5	33642316	33642317	SNC	sharedArchaics	C	T	99.7804	0	0	-1.542	-0.964	0	0	0	0	0
chr5	33642371	33642372	SNC	sharedArchaics	G	T	100	0	0	-0.843	-0.032	0	0	0	0	0
chr5	34503612	34503613	SNC	sharedArchaics	A	G	100	0	0.023	-0.14	0.234	0	0	0	0	0
chr5	34503905	34503906	SNC	sharedArchaics	A	G	100	0	0	-2.73	-2.129	0	0	0	0	0
chr5	34504045	34504046	SNC	sharedArchaics	G	A	99.98	0.016	0.257	0.523	0.553	0	0	0	0	0
chr5	34504069	34504070	SNC	sharedArchaics	G	C	100	0	0.001	0.003	0.319	0	0	0	0	0
chr5	34504104	34504105	SNC	sharedArchaics	G	C	99.9601	0	0	-1.538	-0.683	0	0	0	0	0
chr5	34504153	34504154	SNC	sharedArchaics	T	C	100	0.002	0.005	0.415	-0.203	0	0	0	0	0
chr5	34504169	34504170	SNC	sharedArchaics	T	G	100	0.001	0	0.305	-0.243	0	0	0	0	0
chr5	34504260	34504261	SNC	sharedArchaics	A	G	100	0	0	-2.326	-3.707	0	0	0	0	0
chr5	34504277	34504278	SNC	sharedArchaics	T	C	100	0	0	-2.445	-1.179	0	0	ESR1	ChIPseq_TFBS	1
chr5	34609546	34609547	SNC	sharedArchaics	G	A	100	0.409	0.603	0.174	0.154	GAIN	TEAD1	0	motitAlter	1
chr5	34769214	34769215	SNC	sharedArchaics	C	T	100	0	0	-0.934	-0.846	0	0	0	0	0
chr5	34784172	34784173	SNC	sharedArchaics	C	A	100	0.045	0.118	-0.867	-1.399	0	0	0	0	0
chr5	34929486	34929487	SNC	sharedArchaics	A	G	100	0.001	0.008	0.487	-0.259	0	0	EGR1	ChIPseq_TFBS	1
chr5	34929718	34929719	SNC	sharedArchaics	T	C	99.8203	0	0.003	-1.564	-0.268	0	0	0	0	0
chr5	35043126	35043127	SNC	sharedArchaics	C	T	100	0	0	-1.291	-2.326	0	0	0	0	0
chr5	35088238	35088239	SNC	sharedArchaics	C	T	100	0	0	-1.651	-2.105	0	0	0	0	0
chr5	35088386	35088387	SNC	sharedArchaics	A	G	100	0.044	0.035	0.109	0.297	0	0	0	0	0
chr5	35230426	35230427	SNC	sharedArchaics	A	G	100	0.028	0.021	0.342	0.58	0	0	0	0	0
chr5	35424557	35424558	SNC	sharedArchaics	C	T	100	0.001	0.003	-0.125	-0.059	0	0	0	0	0
chr5	35813710	35813711	SNC	sharedArchaics	T	C	100	0	0.005	-0.045	0.519	0	0	0	0	0
chr5	35813813	35813814	SNC	sharedArchaics	T	G	100	0	0	-0.533	-0.19	0	0	0	0	0
chr5	36156280	36156281	SNC	sharedArchaics	G	A	100	0	0	-1.394	-1.853	0	0	0	0	0
chr5	36156588	36156589	SNC	sharedArchaics	C	T	99.98	0.124	0.068	0.188	1.036	0	0	0	0	0
chr5	36156597	36156598	SNC	sharedArchaics	G	T	100	0	0	-0.391	-0.09	0	0	0	0	0
chr5	36239580	36239581	SNC	sharedArchaics	C	T	100	0.03	0	0.159	-0.529	0	0	0	0	0
chr5	36239875	36239876	SNC	sharedArchaics	T	A	100	0	0.017	0.408	0.955	0	0	0	0	0
chr5	36239881	36239882	SNC	sharedArchaics	T	C	100	0	0	0.088	-0.326	0	0	0	0	0
chr5	36302035	36302036	SNC	sharedArchaics	T	G	100	1	0.997	2.023	0.926	0	0	0	conservedBase,conservedElement	2
chr5	36302124	36302125	SNC	sharedArchaics	A	C	100	1	0.985	1.912	0.365	0	0	0	conservedBase,conservedElement	2
chr5	36302154	36302155	SNC	sharedArchaics	C	A	100	0	0	-2.065	-2.227	0	0	0	0	0
chr5	36302253	36302254	SNC	sharedArchaics	G	A	100	0	0	-0.049	-0.125	0	0	0	0	0
chr5	36439470	36439471	SNC	sharedArchaics	G	C	100	0.996	1	0.264	0.917	0	0	0	conservedElement	1
chr5	36439854	36439855	SNC	sharedArchaics	A	C	100	0.825	0.999	0.29	0.59	0	0	0	conservedElement	1
chr5	36439960	36439961	SNC	sharedArchaics	T	C	100	0	0	-0.287	-1.115	0	0	0	0	0
chr5	36570521	36570522	SNC	sharedArchaics	A	G	100	0	0.018	-3.075	-2.921	0	0	0	0	0
chr5	36570540	36570541	SNC	sharedArchaics	T	C	100	0.001	0.52	-1.012	0.027	0	0	0	0	0
chr5	36683880	36683881	SNC	sharedArchaics	C	T	100	0	0	-2.147	-2.41	0	0	0	0	0
chr5	36689947	36689948	SNC	sharedArchaics	T	A	99.98	0	0	-0.117	-3.167	0	0	0	0	0
chr5	36690011	36690012	SNC	sharedArchaics	A	G	100	0	0	-0.95	-1.435	0	0	0	0	0
chr5	36694728	36694729	SNC	sharedArchaics	C	T	100	0	0	-0.718	-1.53	0	0	0	0	0
chr5	36694800	36694801	SNC	sharedArchaics	G	A	100	0	0.002	-0.091	0.152	0	0	0	0	0
chr5	36695179	36695180	SNC	sharedArchaics	G	A	100	0	0	-1.848	-2.305	0	0	0	0	0
chr5	36716552	36716553	SNC	sharedArchaics	C	T	100	0	0	-1.213	-1.216	0	0	0	0	0
chr5	36716662	36716663	SNC	sharedArchaics	A	G	100	0	0	-1.474	-0.233	0	0	0	0	0
chr5	36716743	36716744	SNC	sharedArchaics	T	C	100	0	0	-0.817	-0.454	0	0	0	0	0
chr5	36769474	36769475	SNC	sharedArchaics	A	G	100	0	0.002	-0.507	0.02	0	0	0	0	0
chr5	36769672	36769673	SNC	sharedArchaics	T	C	100	0.002	0	0.776	0.281	0	0	0	0	0
chr5	37370774	37370775	SNC	sharedArchaics	G	T	100	0	0	-2.538	-0.799	0	0	0	0	0
chr5	37371119	37371120	SNC	sharedArchaics	A	G	100	0	0	-3.458	-1.848	0	0	0	0	0
chr5	37837350	37837351	SNC	sharedArchaics	C	T	100	0	0	-0.403	-1.143	0	0	0	0	0
chr5	37837393	37837394	SNC	sharedArchaics	T	C	100	0	0	-0.691	-2.172	0	0	0	0	0
chr5	38442075	38442076	SNC	sharedArchaics	C	T	100	0	0.003	0.038	-0.663	0	0	0	0	0
chr5	38442119	38442120	SNC	sharedArchaics	G	A	100	0	0	-1.472	-1.198	0	0	0	0	0
chr5	38445527	38445528	SNC	sharedArchaics	G	C	100	0	0.002	-1.468	0.548	0	0	0	0	0
chr5	38445538	38445539	SNC	sharedArchaics	A	T	100	0	0	-1.5	-0.562	0	0	0	0	0
chr5	38445653	38445654	SNC	sharedArchaics	T	C	100	0	0	-0.376	-0.387	0	0	0	0	0
chr5	38445822	38445823	SNC	sharedArchaics	G	A	100	0	0	-1.594	-1.338	0	0	0	0	0
chr5	38445828	38445829	SNC	sharedArchaics	A	G	100	0.009	0.002	-0.058	0.004	0	0	0	0	0
chr5	38554783	38554784	SNC	sharedArchaics	G	A	100	0	0	0.236	-0.07	0	0	0	0	0
chr5	38554939	38554940	SNC	sharedArchaics	A	T	100	0.001	0	0.453	-0.094	0	0	0	0	0
chr5	38555171	38555172	SNC	sharedArchaics	G	A	100	0.922	0.045	1.143	0.898	0	0	0	0	0
chr5	38555277	38555278	SNC	sharedArchaics	C	G	100	0	0	-1.294	-2.498	0	0	0	0	0
chr5	38555391	38555392	SNC	sharedArchaics	A	G	100	0.001	0.004	0.084	0.055	0	0	0	0	0
chr5	38555412	38555413	SNC	sharedArchaics	A	G	100	0	0	-0.068	-0.37	LOSS	MAZ	0	motitAlter	1
chr5	38641339	38641340	SNC	sharedArchaics	T	C	100	0.994	0.997	1.711	1.583	0	0	0	conservedBase,conservedElement	2
chr5	38641346	38641347	SNC	sharedArchaics	A	G	100	0.997	0.997	1.619	0.902	0	0	0	conservedBase,conservedElement	2
chr5	38641564	38641565	SNC	sharedArchaics	A	G	100	0	0	-1.024	-1.486	0	0	0	0	0
chr5	38720062	38720063	SNC	sharedArchaics	A	G	100	0	0.002	0.12	0.247	0	0	0	0	0
chr5	38720073	38720074	SNC	sharedArchaics	G	A	100	0	0	-1.643	-0.822	0	0	0	0	0
chr5	38720126	38720127	SNC	sharedArchaics	A	C	100	0	0	-0.762	-0.445	0	0	0	0	0
chr5	38720628	38720629	SNC	sharedArchaics	A	T	100	0.09	0.002	-0.327	-0.099	0	0	0	0	0
chr5	38720683	38720684	SNC	sharedArchaics	G	T	100	0	0	-2.903	-1.207	0	0	0	0	0
chr5	38720902	38720903	SNC	sharedArchaics	A	G	100	0.004	0.002	0.81	0.492	0	0	0	0	0
chr5	38846313	38846314	SNC	sharedArchaics	C	G	100	0	0	-0.892	-0.894	0	0	0	0	0
chr5	38846351	38846352	SNC	sharedArchaics	A	T	100	0	0	-3.233	-1.055	0	0	0	0	0
chr5	39132173	39132174	SNC	sharedArchaics	T	C	100	0.001	0	0.311	0.172	0	0	0	0	0
chr5	39245389	39245390	SNC	sharedArchaics	G	A	100	0	0	-0.711	-1.13	0	0	0	0	0
chr5	39968522	39968523	SNC	sharedArchaics	G	A	100	0	0.001	0.545	-0.077	0	0	0	0	0
chr5	39968856	39968857	SNC	sharedArchaics	G	A	100	0.002	0.003	-0.324	-0.044	0	0	0	0	0
chr5	39968944	39968945	SNC	sharedArchaics	G	T	100	0	0	-0.912	-1.421	0	0	0	0	0
chr5	40835401	40835402	SNC	sharedArchaics	G	A	100	0	0.004	0.182	0.336	0	0	0	0	0
chr5	40835422	40835423	SNC	sharedArchaics	A	C	100	0	0	-0.776	-0.336	0	0	EGR1	ChIPseq_TFBS	1
chr5	40871252	40871253	SNC	sharedArchaics	C	T	100	0.005	0.002	-0.645	-0.796	0	0	0	0	0
chr5	40871337	40871338	SNC	sharedArchaics	T	G	100	0.005	0.011	-0.533	-0.657	0	0	0	0	0
chr5	41510505	41510506	SNC	sharedArchaics	C	G	100	0.103	0.007	-0.073	-0.492	0	0	0	0	0
chr5	42059936	42059937	SNC	sharedArchaics	G	A	100	0.008	0.007	0.404	0.242	0	0	0	0	0
chr5	42811772	42811773	SNC	sharedArchaics	T	C	100	0	0	-0.121	0.199	0	0	0	0	0
chr5	42811831	42811832	SNC	sharedArchaics	A	T	100	0.005	0.001	0.419	0.04	LOSS	ZEB1	0	motitAlter	1
chr5	42811895	42811896	SNC	sharedArchaics	T	C	100	0	0.103	-0.815	-0.41	0	0	0	0	0
chr5	42811943	42811944	SNC	sharedArchaics	A	C	100	0.006	0.994	0.961	1.312	0	0	0	conservedBase,conservedElement	2
chr5	42908843	42908844	SNC	sharedArchaics	G	A	100	0.001	0.002	-0.153	-0.861	0	0	UAK42	ChIPseq_TFBS	1
chr5	42909051	42909052	SNC	sharedArchaics	A	C	100	0.035	0.026	-2.267	-2.473	0	0	0	0	0
chr5	42909316	42909317	SNC	sharedArchaics	T	C	100	0.001	0.001	0.022	-0.027	0	0	0	0	0
chr5	42951792	42951793	SNC	sharedArchaics	A	G	100	0	0.001	-1.953	-0.434	0	0	0	0	0
chr5	42951947	42951948	SNC	sharedArchaics	T	G	100	0	0	-0.211	-0.117	0	0	0	0	0
chr5	42951949	42951950	SNC	sharedArchaics	C	T	100	0	0	-1.233	-0.945	0	0	0	0	0
chr5	42952094	42952095	SNC	sharedArchaics	A	G	100	0.002	0.001	-0.146	-0.116	0	0	0	0	0
chr5	42992220	42992221	SNC	sharedArchaics	A	C	100	0.032	0.008	-0.37	-0.36	0	0	UAK33	ChIPseq_TFBS	1
chr5	42992232	42992233	SNC	sharedArchaics	T	C	100	0	0	-1.359	-0.841	0	0	0	0	0
chr5	42992258	42992259	SNC	sharedArchaics	C	A	100	0	0	-1.35	-2.189	0	0	0	0	0
chr5	42992557	42992558	SNC	sharedArchaics	T	C	100	0	0	-1.224	-1.549	0	0	0	0	0
chr5	42992602	42992603	SNC	sharedArchaics	C	T	100	0	0	-0.643	-0.893	0	0	0	0	0
chr5	43064812	43064813	SNC	sharedArchaics	T	C	100	0.002	0.001	-0.636	-0.219	0	0	0	0	0
chr5	43065062	43065063	SNC	sharedArchaics	A	G	100	0	0	-2.226	-5.328	0	0	0	0	0
chr5	43065064	43065065	SNC	sharedArchaics	G	C	100	0	0	-1.37	-4.148	0	0	0	0	0
chr5	43194118	43194119	SNC	sharedArchaics	C	T	100	0.024	0.001	0.718	0.41	0	0	0	0	0
chr5	43314423	43314424	SNC	sharedArchaics	G	A	100	0	0	-0.689	-0.91	0	0	0	0	0
chr5	43314763	43314764	SNC	sharedArchaics	C	T	100	0.003	0.001	0.164	0.363	0	0	0	0	0
chr5	44332895	44332896	SNC	sharedArchaics	G	T	100	0.007	0	-0.164	-0.296	0	0	0	0	0
chr5	44354587	44354588	SNC	sharedArchaics	C	T	100	0	0.001	-0.833	-0.228	0	0	0	0	0
chr5	44354626	44354627	SNC	sharedArchaics	A	C	100	0	0	-1.21	-0.533	0	0	0	0	0
chr5	44354655	44354656	SNC	sharedArchaics	A	G	100	0	0	-0.075	-0.547	0	0	0	0	0
chr5	44354670	44354671	SNC	sharedArchaics	G	C	100	0	0	0.028	0.035	0	0	0	0	0
chr5	44354684	44354685	SNC	sharedArchaics	A	G	100	0	0	0.694	-0.569	0	0	0	0	0
chr5	44354733	44354734	SNC	sharedArchaics	C	T	100	0	0.003	0.133	0.018	0	0	0	0	0
chr5	44354825	44354826	SNC	sharedArchaics	A	G	100	1	0.929	1.687	0.227	0	0	0	conservedBase,conservedElement	2
chr5	44354923	44354924	SNC	sharedArchaics	A	G	100	1	1	4.063	0.927	0	0	0	conservedBase,conservedElement	2
chr5	44715490	44715491	SNC	sharedArchaics	T	C	100	0.001	0.013	-1.91	-2.012	0	0	0	0	0
chr5	44914671	44914672	SNC	sharedArchaics	C	T	100	0	0.002	-0.627	-0.854	0	0	0	0	0
chr5	44914678	44914679	SNC	sharedArchaics	G	A	100	0	0	-1.176	-1.213	0	0	0	0	0
chr5	44914872	44914873	SNC	sharedArchaics	G	A	99.9401	0.001	0	0.113	-0.318	0	0	0	0	0
chr5	44914910	44914911	SNC	sharedArchaics	C	T	100	0	0.002	-0.28	-0.753	0	0	0	0	0
chr5	45183699	45183700	SNC	sharedArchaics	A	G	100	0	0	0.031	-0.176	0	0	0	0	0
chr5	45205785	45205786	SNC	sharedArchaics	A	G	100	0.001	0	-2.686	-3.3	0	0	0	0	0
chr5	45205936	45205937	SNC	sharedArchaics	A	G	99.98	0.142	0.102	-2.903	-3.686	0	0	AP1	ChIPseq_TFBS	1
chr5	45206207	45206208	SNC	sharedArchaics	T	G	100	0.145	0.077	-1.151	-1.408	0	0	0	0	0
chr5	45425127	45425128	SNC	sharedArchaics	G	A	100	0	0	0.443	-0.029	0	0	0	0	0
chr5	45573994	45573995	SNC	sharedArchaics	A	T	99.98	0	0	-0.543	-7.773	0	0	0	0	0
chr5	45574162	45574163	SNC	sharedArchaics	T	C	100	0	0	-0.12	-0.904	0	0	0	0	0
chr5	45696687	45696688	SNC	sharedArchaics	A	G	100	0	0	-1.379	-1.345	0	0	0	0	0
chr5	50022418	50022419	SNC	sharedArchaics	T	G	100	0.897	0.97	0.389	1.39	0	0	0	conservedBase,conservedElement	2
chr5	50482025	50482026	SNC	sharedArchaics	G	A	100	1	0.996	1.287	0.11	0	0	0	conservedElement	1
chr5	50574410	50574411	SNC	sharedArchaics	A	G	100	0	0	-1.343	-2.228	0	0	0	0	0
chr5	50574667	50574668	SNC	sharedArchaics	T	C	100	0	0	-0.286	-1.073	0	0	0	0	0
chr5	50574724	50574725	SNC	sharedArchaics	G	A	100	0	0	-0.424	-1.35	0	0	0	0	0
chr5	50575953	50575954	SNC	sharedArchaics	C	G	100	0	0	-0.357	-0.166	0	0	0	0	0
chr5	50575959	50575960	SNC	sharedArchaics	T	C	100	0	0	-1.132	-0.93	0	0	0	0	0
chr5	50576085	50576086	SNC	sharedArchaics	A	C	100	0	0	-1.008	-0.001	0	0	0	0	0
chr5	50895286	50895287	SNC	sharedArchaics	T	C	100	0	0	-1.216	-0.929	0	0	0	0	0
chr5	50895287	50895288	SNC	sharedArchaics	T	C	100	0	0	-1.218	-0.926	0	0	0	0	0
chr5	50895535	50895536	SNC	sharedArchaics	T	C	100	0	0	-0.636	-0.69	0	0	0	0	0
chr5	50895578	50895579	SNC	sharedArchaics	T	G	100	0.893	0.668	-0.024	-0.567	0	0	0	0	0
chr5	50895685	50895686	SNC	sharedArchaics	A	C	100	0.018	0.009	-0.019	-0.205	0	0	0	0	0
chr5	51137730	51137731	SNC	sharedArchaics	G	A	100	0.002	0.002	-1.878	-2.438	0	0	0	0	0
chr5	51309645	51309646	SNC	sharedArchaics	A	G	100	0.974	0.638	2.364	0.818	0	0	0	conservedBase,conservedElement	2
chr5	51339582	51339583	SNC	sharedArchaics	C	T	100	0	0.005	-1.449	-1.312	0	0	0	0	0
chr5	51340192	51340193	SNC	sharedArchaics	C	T	100	1	1	1.85	0.448	0	0	0	conservedBase,conservedElement	2
chr5	51652947	51652948	SNC	sharedArchaics	T	C	100	0	0	-1.788	-0.175	0	0	0	0	0
chr5	51653131	51653132	SNC	sharedArchaics	G	T	100	0.042	0.049	0.768	0.542	0	0	0	0	0
chr5	52257462	52257463	SNC	sharedArchaics	G	A	100	0	0	-1.119	-0.823	0	0	0	0	0
chr5	52257910	52257911	SNC	sharedArchaics	G	A	99.6006	0.001	0	-0.624	-1.82	0	0	0	0	0
chr5	52293299	52293300	SNC	sharedArchaics	C	G	100	0.788	0.116	-0.802	-0.99	0	0	0	0	0
chr5	52293571	52293572	SNC	sharedArchaics	G	A	100	0.001	0	0.032	-0.768	0	0	0	0	0
chr5	53080770	53080771	SNC	sharedArchaics	A	C	100	0	0	-4.318	-2.533	0	0	0	0	0
chr5	53387519	53387520	SNC	sharedArchaics	C	T	100	0.987	0.995	-0.119	-0.099	0	0	0	conservedElement	1
chr5	53387677	53387678	SNC	sharedArchaics	C	G	100	1	0.998	1.876	0.269	0	0	0	conservedBase,conservedElement	2
chr5	53387802	53387803	SNC	sharedArchaics	T	C	100	0.996	1	0.688	1.399	0	0	0	conservedBase,conservedElement	2
chr5	53476536	53476537	SNC	sharedArchaics	A	G	100	1	1	1.424	1.395	0	0	0	conservedBase,conservedElement	2
chr5	53685763	53685764	SNC	sharedArchaics	G	C	100	0	0	-0.474	-0.464	0	0	0	0	0
chr5	53986800	53986801	SNC	sharedArchaics	C	G	100	0.016	0.008	-0.118	0.082	0	0	0	0	0
chr5	55911369	55911370	SNC	sharedArchaics	T	C	100	1	1	1.662	0.9	0	0	0	conservedBase,conservedElement	2
chr5	55918985	55918986	SNC	sharedArchaics	T	C	100	0	0	-0.195	-0.154	0	0	0	0	0
chr5	55919004	55919005	SNC	sharedArchaics	C	T	100	0.037	0.002	0.611	0.93	0	0	0	0	0
chr5	55995293	55995294	SNC	sharedArchaics	G	T	100	0	0.002	-1.966	-0.161	0	0	0	0	0
chr5	55995434	55995435	SNC	sharedArchaics	A	G	100	0	0	-1.02	-1.001	0	0	0	0	0
chr5	56277628	56277629	SNC	sharedArchaics	C	T	100	0	0.004	-0.138	0.015	0	0	0	0	0
chr5	56277812	56277813	SNC	sharedArchaics	A	T	100	0	0	-0.431	-0.373	0	0	0	0	0
chr5	56277902	56277903	SNC	sharedArchaics	T	C	100	0	0	-1.282	-1.91	0	0	0	0	0
chr5	56500995	56500996	SNC	sharedArchaics	C	G	100	0	0	-0.815	-1.077	0	0	0	0	0
chr5	56501001	56501002	SNC	sharedArchaics	A	G	100	0.003	0.001	0.079	-0.397	0	0	0	0	0
chr5	56516547	56516548	SNC	sharedArchaics	T	A	100	0.005	0	-0.541	-1.13	0	0	0	0	0
chr5	56710144	56710145	SNC	sharedArchaics	C	G	99.9601	0.009	0	0.86	0.452	0	0	0	0	0
chr5	56710221	56710222	SNC	sharedArchaics	T	A	100	0.994	0.548	2.125	1.088	0	0	0	conservedBase,conservedElement	2
chr5	56710312	56710313	SNC	sharedArchaics	T	C	100	0	0	-0.769	-0.672	0	0	0	0	0
chr5	56710351	56710352	SNC	sharedArchaics	A	G	99.98	0	0	-0.851	-1.171	0	0	0	0	0
chr5	56712134	56712135	SNC	sharedArchaics	T	G	100	0	0	0.015	-0.114	0	0	0	0	0
chr5	56797893	56797894	SNC	sharedArchaics	G	A	100	0.911	0.852	0.562	0.083	0	0	0	0	0
chr5	56797938	56797939	SNC	sharedArchaics	C	G	100	0.007	0.278	-0.234	0.06	0	0	0	0	0
chr5	56903005	56903006	SNC	sharedArchaics	C	A	100	0.942	0.186	2.161	0.798	0	0	0	conservedBase	1
chr5	56903283	56903284	SNC	sharedArchaics	T	C	100	0.994	0.695	1.422	-0.129	0	0	0	conservedBase,conservedElement	2
chr5	57286771	57286772	SNC	sharedArchaics	T	C	100	0	0	-1.572	-1.453	0	0	0	0	0
chr5	57286788	57286789	SNC	sharedArchaics	G	A	100	0	0	-1.426	-0.359	0	0	0	0	0
chr5	57287038	57287039	SNC	sharedArchaics	C	T	100	0	0	-0.349	0.153	0	0	0	0	0
chr5	57313107	57313108	SNC	sharedArchaics	G	T	99.6406	0	0	-0.995	-3.471	0	0	0	0	0
chr5	57453640	57453641	SNC	sharedArchaics	T	C	100	0	0	-1.147	-0.23	0	0	0	0	0
chr5	58069597	58069598	SNC	sharedArchaics	A	G	100	0	0.003	-0.086	0.29	0	0	0	0	0
chr5	58069767	58069768	SNC	sharedArchaics	G	A	100	0.001	0.006	-0.365	-0.958	0	0	0	0	0
chr5	58069908	58069909	SNC	sharedArchaics	T	C	100	0	0	0.032	-0.977	0	0	0	0	0
chr5	58196710	58196711	SNC	sharedArchaics	T	G	100	0	0	-0.332	-0.243	0	0	0	0	0
chr5	58196739	58196740	SNC	sharedArchaics	A	G	100	0	0	-0.492	-1.084	0	0	0	0	0
chr5	58218662	58218663	SNC	sharedArchaics	A	G	100	0	0	0.099	0.087	0	0	0	0	0
chr5	58221406	58221407	SNC	sharedArchaics	T	G	100	0	0.009	-1.207	-1.243	0	0	0	0	0
chr5	58221723	58221724	SNC	sharedArchaics	C	T	100	0.331	0.086	0.119	-0.038	0	0	0	0	0
chr5	58571762	58571763	SNC	sharedArchaics	T	G	100	0.938	0.067	2.223	0.422	0	0	0	conservedBase	1
chr5	58653747	58653748	SNC	sharedArchaics	T	C	100	0.099	0.009	0.735	0.361	0	0	0	0	0
chr5	58836260	58836261	SNC	sharedArchaics	C	A	100	0	0	-0.565	-1.196	0	0	0	0	0
chr5	58836392	58836393	SNC	sharedArchaics	C	T	100	0.785	0.347	0.403	-0.051	0	0	0	0	0
chr5	58903468	58903469	SNC	sharedArchaics	G	C	100	0	0.009	-0.758	0.426	0	0	0	0	0
chr5	58903630	58903631	SNC	sharedArchaics	C	T	99.7604	0	0	-0.154	-1.084	0	0	0	0	0
chr5	58903741	58903742	SNC	sharedArchaics	G	A	100	0.062	0.024	2.123	0.925	0	0	0	conservedBase	1
chr5	59095881	59095882	SNC	sharedArchaics	G	C	100	0	0.004	0.078	0.226	0	0	0	0	0
chr5	59635563	59635564	SNC	sharedArchaics	A	G	100	0	0.001	-0.081	0.129	0	0	0	0	0
chr5	59635744	59635745	SNC	sharedArchaics	T	C	100	0.129	0.004	0.056	0.41	0	0	0	0	0
chr5	59635912	59635913	SNC	sharedArchaics	A	G	100	0.009	0.021	-0.246	0.121	0	0	0	0	0
chr5	59886916	59886917	SNC	sharedArchaics	G	A	100	0.012	0.103	-0.201	-0.239	0	0	0	0	0
chr5	59887069	59887070	SNC	sharedArchaics	C	T	100	0.026	0.004	-0.274	-0.239	0	0	0	0	0
chr5	60457185	60457186	SNC	sharedArchaics	G	A	100	0	0	0.702	0.046	0	0	0	0	0
chr5	60576761	60576762	SNC	sharedArchaics	A	T	100	0.967	0.21	0.167	-0.69	0	0	0	conservedElement	1
chr5	60576786	60576787	SNC	sharedArchaics	A	G	100	0.994	0.999	0.289	0.364	0	0	0	conservedElement	1
chr5	60579820	60579821	SNC	sharedArchaics	G	C	100	0	0	-2.151	-1.256	0	0	0	0	0
chr5	60615452	60615453	SNC	sharedArchaics	C	T	100	0	0.004	-0.446	-0.132	0	0	0	0	0
chr5	60662536	60662537	SNC	sharedArchaics	G	T	100	0	0	-3.475	-2.705	0	0	0	0	0
chr5	60662669	60662670	SNC	sharedArchaics	T	C	100	0	0	-3.516	-2.663	0	0	0	0	0
chr5	60734597	60734598	SNC	sharedArchaics	T	C	100	1	1	0.914	0.875	0	0	0	conservedElement	1
chr5	60734640	60734641	SNC	sharedArchaics	T	C	100	0.981	0.925	1.605	-0.022	0	0	0	conservedBase,conservedElement	2
chr5	60921244	60921245	SNC	sharedArchaics	A	G	100	0.036	0.955	0.62	1.587	0	0	0	conservedBase,conservedElement	2
chr5	61099837	61099838	SNC	sharedArchaics	G	A	100	0.992	0.997	0.951	0.078	0	0	0	conservedElement	1
chr5	61099968	61099969	SNC	sharedArchaics	C	T	100	1	1	0.478	0.088	0	0	0	conservedElement	1
chr5	61100136	61100137	SNC	sharedArchaics	A	T	100	1	1	2.226	0.574	0	0	0	conservedBase,conservedElement	2
chr5	61448257	61448258	SNC	sharedArchaics	C	T	99.9601	0.122	0.002	1.079	0.961	0	0	0	0	0
chr5	61448525	61448526	SNC	sharedArchaics	A	G	100	0	0	-1.067	-0.205	0	0	0	0	0
chr5	62090206	62090207	SNC	sharedArchaics	G	A	100	0.001	0	0.191	-0.814	0	0	0	0	0
chr5	62090239	62090240	SNC	sharedArchaics	A	G	100	0	0	0.335	-0.284	0	0	0	0	0
chr5	62090344	62090345	SNC	sharedArchaics	G	T	100	0	0	-0.2	-0.57	0	0	0	0	0
chr5	62177085	62177086	SNC	sharedArchaics	A	G	100	0.759	0.834	0.827	0.012	0	0	0	0	0
chr5	62273216	62273217	SNC	sharedArchaics	A	G	100	0	0	-1.208	-0.461	0	0	0	0	0
chr5	62273273	62273274	SNC	sharedArchaics	T	C	100	0.005	0.002	1.033	0.475	0	0	0	0	0
chr5	62273274	62273275	SNC	sharedArchaics	T	C	100	0	0	0.062	-0.161	0	0	0	0	0
chr5	62273419	62273420	SNC	sharedArchaics	T	G	99.98	0.004	0	-0.11	-0.646	0	0	0	0	0
chr5	62934109	62934110	SNC	sharedArchaics	A	C	100	0.078	0	-0.108	-0.86	0	0	0	0	0
chr5	62934153	62934154	SNC	sharedArchaics	T	C	99.98	0.054	0.285	1.193	1.258	0	0	0	0	0
chr5	62934460	62934461	SNC	sharedArchaics	T	A	100	0	0	-0.288	-0.508	0	0	0	0	0
chr5	62989136	62989137	SNC	sharedArchaics	C	G	100	0.005	0.004	-0.109	-0.002	0	0	0	0	0
chr5	63009260	63009261	SNC	sharedArchaics	T	C	100	0	0	-0.249	-0.044	0	0	0	0	0
chr5	63009266	63009267	SNC	sharedArchaics	C	A	100	0	0	0.158	-0.051	0	0	0	0	0
chr5	63509627	63509628	SNC	sharedArchaics	G	A	100	0.001	0.995	0.663	0.535	0	0	0	conservedElement	1
chr5	63509749	63509750	SNC	sharedArchaics	G	C	100	0.969	1	0.141	0.458	0	0	0	conservedElement	1
chr5	63509810	63509811	SNC	sharedArchaics	G	A	100	0.001	0.027	-0.056	-0.603	0	0	0	0	0
chr5	63509985	63509986	SNC	sharedArchaics	A	G	99.98	0.976	1	0.777	1.55	0	0	0	conservedBase,conservedElement	2
chr5	63510112	63510113	SNC	sharedArchaics	T	C	100	0.077	0.865	0.017	-0.279	0	0	0	0	0
chr5	64055141	64055142	SNC	sharedArchaics	G	C	100	0.001	0.008	-1.762	-0.345	0	0	0	0	0
chr5	64055154	64055155	SNC	sharedArchaics	A	G	100	0	0	0.004	-0.257	0	0	0	0	0
chr5	64055448	64055449	SNC	sharedArchaics	A	G	100	0.001	0.001	0.404	0.465	0	0	0	0	0
chr5	64055980	64055981	SNC	sharedArchaics	C	T	100	0	0	-0.631	-1.786	0	0	0	0	0
chr5	64170663	64170664	SNC	sharedArchaics	A	G	100	0	0	-1.29	-0.88	0	0	0	0	0
chr5	64331131	64331132	SNC	sharedArchaics	T	A	99.8203	0.592	0.038	2.066	0.859	0	0	0	conservedBase	1
chr5	64331524	64331525	SNC	sharedArchaics	G	A	99.9601	0	0	-0.218	-0.469	0	0	0	0	0
chr5	64399269	64399270	SNC	sharedArchaics	A	T	100	0.965	0.594	1.075	0.726	0	0	0	conservedElement	1
chr5	64399404	64399405	SNC	sharedArchaics	A	G	100	0.418	0.745	1.339	1.092	0	0	0	conservedBase	1
chr5	64438702	64438703	SNC	sharedArchaics	T	C	100	0.294	0.014	-0.172	-0.054	0	0	0	0	0
chr5	64438713	64438714	SNC	sharedArchaics	T	C	100	0	0	-0.012	-0.168	0	0	0	0	0
chr5	64564696	64564697	SNC	sharedArchaics	C	T	100	1	1	1.519	0.787	0	0	0	conservedBase,conservedElement	2
chr5	64564822	64564823	SNC	sharedArchaics	C	T	100	0.954	0.646	0.594	0.879	0	0	0	conservedElement	1
chr5	64564865	64564866	SNC	sharedArchaics	C	T	100	0.67	0.039	1.112	0.46	0	0	0	0	0
chr5	64831194	64831195	SNC	sharedArchaics	A	T	100	0.015	0.048	-1.359	-0.623	0	0	0	0	0
chr5	64831327	64831328	SNC	sharedArchaics	T	G	100	0.003	0.001	-0.112	-0.379	0	0	0	0	0
chr5	65126917	65126918	SNC	sharedArchaics	C	A	100	0.048	0.582	-1.003	-0.735	0	0	0	0	0
chr5	65151493	65151494	SNC	sharedArchaics	G	A	100	0	0.001	-0.083	-0.33	0	0	0	0	0
chr5	65519746	65519747	SNC	sharedArchaics	T	C	100	0.004	0	-0.629	-0.713	0	0	0	0	0
chr5	65519800	65519801	SNC	sharedArchaics	G	A	100	0	0	-3.138	-2.875	0	0	0	0	0
chr5	65519836	65519837	SNC	sharedArchaics	C	T	99.98	0.172	0.037	-0.103	-0.372	0	0	0	0	0
chr5	65929667	65929668	SNC	sharedArchaics	A	C	100	0	0.001	-0.349	0.153	0	0	0	0	0
chr5	65929920	65929921	SNC	sharedArchaics	A	C	100	0	0.001	-1.552	-1.706	0	0	0	0	0
chr5	66156823	66156824	SNC	sharedArchaics	A	G	100	0	0	-0.88	-0.899	0	0	0	0	0
chr5	66156851	66156852	SNC	sharedArchaics	T	C	100	0.067	0.022	0.34	0.279	0	0	0	0	0
chr5	66255970	66255971	SNC	sharedArchaics	T	A	100	0.659	0.321	2.076	1.034	0	0	0	conservedBase	1
chr5	66256007	66256008	SNC	sharedArchaics	G	C	100	0.001	0.097	0.066	0.024	0	0	0	0	0
chr5	66338179	66338180	SNC	sharedArchaics	G	A	100	0.113	0.001	-0.495	-1.784	0	0	0	0	0
chr5	66338361	66338362	SNC	sharedArchaics	T	C	100	0	0	-2.048	-1.34	0	0	0	0	0
chr5	66649537	66649538	SNC	sharedArchaics	G	A	100	0.391	0	-0.753	-0.589	0	0	0	0	0
chr5	66649568	66649569	SNC	sharedArchaics	A	G	100	0.045	0.018	0.858	0.236	0	0	0	0	0
chr5	66826768	66826769	SNC	sharedArchaics	C	T	100	0.961	0.193	1.649	0.908	0	0	0	conservedBase,conservedElement	2
chr5	66826776	66826777	SNC	sharedArchaics	C	T	100	0.974	0.497	-0.115	0.368	0	0	0	conservedElement	1
chr5	67151012	67151013	SNC	sharedArchaics	C	T	100	0.044	0.001	-0.512	-1.534	0	0	0	0	0
chr5	67151083	67151084	SNC	sharedArchaics	A	G	100	0.009	0.001	0.065	-0.66	0	0	0	0	0
chr5	67151239	67151240	SNC	sharedArchaics	A	T	100	0.009	0	-0.5	-2.303	0	0	0	0	0
chr5	67369884	67369885	SNC	sharedArchaics	C	T	100	0	0.002	-1.49	-0.561	0	0	0	0	0
chr5	67370212	67370213	SNC	sharedArchaics	G	A	100	0	0	-1.056	-0.962	0	0	0	0	0
chr5	67485630	67485631	SNC	sharedArchaics	T	C	100	0	0	-1.123	-1.358	GAIN	SOX5	0	motitAlter	1
chr5	67485921	67485922	SNC	sharedArchaics	T	A	100	0	0	0.122	-0.105	0	0	0	0	0
chr5	67569611	67569612	SNC	sharedArchaics	G	A	100	0.99	0.813	-0.01	-1.225	LOSS	HMGN3	0	conservedElement,motitAlter	2
chr5	67883474	67883475	SNC	sharedArchaics	A	C	100	0	0.004	-0.074	0.267	0	0	0	0	0
chr5	67883483	67883484	SNC	sharedArchaics	A	G	100	0.001	0.004	0.498	1.278	0	0	0	0	0
chr5	67883611	67883612	SNC	sharedArchaics	C	T	100	0	0.002	0.391	0.321	0	0	0	0	0
chr5	67883617	67883618	SNC	sharedArchaics	A	G	100	0	0	-0.061	-0.209	0	0	0	0	0
chr5	68287658	68287659	SNC	sharedArchaics	A	G	100	0.026	0	-0.118	-1.073	0	0	0	0	0
chr5	68287786	68287787	SNC	sharedArchaics	A	G	100	0.004	0.008	-0.047	-0.184	0	0	0	0	0
chr5	68462674	68462675	SNC	sharedArchaics	A	G	100	0	0	-0.299	-1.917	0	0	0	0	0
chr5	68462725	68462726	SNC	sharedArchaics	A	T	100	0	0	-0.735	-0.332	0	0	0	0	0
chr5	68462876	68462877	SNC	sharedArchaics	C	G	100	0.032	0.351	-0.053	1.368	0	0	UA2	ChIPseq_TFBS,conservedBase	2
chr5	68462974	68462975	SNC	sharedArchaics	T	C	100	0.079	0.957	0.237	0.867	0	0	0	conservedElement	1
chr5	68463004	68463005	SNC	sharedArchaics	T	C	100	0	0	-3.343	-3.312	0	0	0	0	0
chr5	70925965	70925966	SNC	sharedArchaics	A	A	100	0	0	-1.939	-2.168	0	0	0	0	0
chr5	70948875	70948876	SNC	sharedArchaics	A	G	100	0	0	-0.376	-0.098	0	0	0	0	0
chr5	70949084	70949085	SNC	sharedArchaics	G	A	100	0.363	0.001	0.611	-0.044	0	0	0	0	0
chr5	70949127	70949128	SNC	sharedArchaics	G	T	100	0.997	0.048	1.394	-0.301	0	0	0	conservedBase,conservedElement	2
chr5	71102977	71102978	SNC	sharedArchaics	C	T	99.9601	0	0	0.096	-0.353	0	0	0	0	0
chr5	71103251	71103252	SNC	sharedArchaics	C	T	100	0.001	0	-0.637	-0.969	0	0	0	0	0
chr5	71106545	71106546	SNC	sharedArchaics	A	G	100	0	0	-1.177	-0.672	0	0	0	0	0
chr5	71106656	71106657	SNC	sharedArchaics	C	T	100	0.003	0	0.551	0.226	0	0	0	0	0
chr5	71168799	71168800	SNC	sharedArchaics	T	C	100	0.003	0	0.233	-0.246	0	0	0	0	0
chr5	71168845	71168846	SNC	sharedArchaics	A	G	100	0	0	-0.671	-2.627	0	0	0	0	0
chr5	71168847	71168848	SNC	sharedArchaics	T	G	100	0	0	0.06	-0.669	0	0	0	0	0
chr5	71169052	71169053	SNC	sharedArchaics	C	T	100	0	0	-2.754	-2.268	0	0	0	0	0
chr5	71169083	71169084	SNC	sharedArchaics	T	C	100	0	0	-1.268	-1.369	0	0	0	0	0
chr5	71169269	71169270	SNC	sharedArchaics	G	C	100	0	0.005	0.097	0.44	0	0	0	0	0
chr5	71169286	71169287	SNC	sharedArchaics	A	G	100	0	0	-0.597	-0.32	0	0	0	0	0
chr5	71478929	71478930	SNC	sharedArchaics	T	C	100	0	0.002	-1.938	0.053	0	0	0	0	0
chr5	71544622	71544623	SNC	sharedArchaics	T	C	100	0	0.022	0.258	1.172	GAIN	DBP	0	motitAlter	1
chr5	71604068	71604069	SNC	sharedArchaics	A	C	100	0	0	-0.762	-1.283	0	0	EGR1	ChIPseq_TFBS	1
chr5	71604123	71604124	SNC	sharedArchaics	G	C	100	0	0	-0.336	-1.664	0	0	EBF1	ChIPseq_TFBS	1
chr5	71604192	71604193	SNC	sharedArchaics	A	C	100	0.001	0	-0.103	-0.013	0	0	0	0	0
chr5	71604538	71604539	SNC	sharedArchaics	C	T	100	0	0	-0.265	0.152	LOSS	BRCA1	0	motitAlter	1
chr5	71665593	71665594	SNC	sharedArchaics	T	C	100	0	0	-0.575	-0.755	0	0	0	0	0
chr5	71748824	71748825	SNC	sharedArchaics	G	C	99.98	0.887	0.98	0.172	0.624	0	0	0	conservedElement	1
chr5	71770256	71770257	SNC	sharedArchaics	C	A	100	0	0	0.028	-0.296	0	0	0	0	0
chr5	71773047	71773048	SNC	sharedArchaics	T	G	100	1	1	3.242	0.471	0	0	0	conservedBase,conservedElement	2
chr5	71773077	71773078	SNC	sharedArchaics	T	C	100	0.859	0.866	0.206	0.387	0	0	0	0	0
chr5	71773189	71773190	SNC	sharedArchaics	A	G	100	0.003	0.096	0.127	0.924	0	0	0	0	0
chr5	71775990	71775991	SNC	sharedArchaics	G	A	100	0	0	-1.3	-2.007	0	0	0	0	0
chr5	71776222	71776223	SNC	sharedArchaics	A	G	100	0	0	-1.097	-1.095	0	0	0	0	0
chr5	71900110	71900111	SNC	sharedArchaics	C	T	99.98	0.014	0.021	0.029	0.049	0	0	ETS1	ChIPseq_TFBS	1
chr5	71900366	71900367	SNC	sharedArchaics	C	T	99.98	0.029	0.005	-0.411	-0.711	0	0	0	0	0
chr5	72247793	72247794	SNC	sharedArchaics	T	C	100	0.001	0.017	-0.066	0.307	0	0	0	0	0
chr5	72570681	72570682	SNC	sharedArchaics	T	C	100	0	0.003	-2.853	-0.452	0	0	0	0	0
chr5	72570711	72570712	SNC	sharedArchaics	G	A	99.98	0	0	-1.062	-1.752	0	0	0	0	0
chr5	72570731	72570732	SNC	sharedArchaics	A	G	100	0	0	-1.146	-2.148	0	0	0	0	0
chr5	72570936	72570937	SNC	sharedArchaics	A	G	100	0	0.256	-0.763	-0.105	0	0	0	0	0
chr5	72575070	72575071	SNC	sharedArchaics	C	A	100	0	0.001	-0.075	-0.081	0	0	0	0	0
chr5	72577662	72577663	SNC	sharedArchaics	G	A	100	0	0	0.118	-0.55	0	0	0	0	0
chr5	72950558	72950559	SNC	sharedArchaics	C	A	100	0	0	0.194	0.251	0	0	0	0	0
chr5	72950559	72950560	SNC	sharedArchaics	C	A	100	0	0	-0.111	-0.133	0	0	0	0	0
chr5	72950567	72950568	SNC	sharedArchaics	A	T	100	0.002	0	0.149	0.064	0	0	0	0	0
chr5	73128730	73128731	SNC	sharedArchaics	A	T	100	0	0	-0.068	0.134	0	0	0	0	0
chr5	73128803	73128804	SNC	sharedArchaics	A	G	100	0.413	0	0.429	-0.282	0	0	0	0	0
chr5	73128867	73128868	SNC	sharedArchaics	C	T	100	0	0.001	-0.625	-0.537	0	0	0	0	0
chr5	73129027	73129028	SNC	sharedArchaics	G	A	100	0.002	0	0.15	-0.978	0	0	0	0	0
chr5	73129034	73129035	SNC	sharedArchaics	A	T	100	0.013	0	0.243	-0.304	0	0	0	0	0
chr5	73129070	73129071	SNC	sharedArchaics	T	C	100	0	0	-0.404	-0.228	0	0	0	0	0
chr5	73208116	73208117	SNC	sharedArchaics	C	T	100	1	0.997	0.83	0.228	0	0	0	conservedElement	1
chr5	73216524	73216525	SNC	sharedArchaics	C	T	100	0.004	0.058	-0.996	-0.861	0	0	0	0	0
chr5	73216702	73216703	SNC	sharedArchaics	G	A	99.9601	0	0.018	0.197	-0.083	0	0	0	0	0
chr5	73216703	73216704	SNC	sharedArchaics	G	A	99.9601	0	0.019	-0.664	-0.64	0	0	0	0	0
chr5	73216726	73216727	SNC	sharedArchaics	G	C	100	0.01	0.001	-0.023	0.064	0	0	0	0	0
chr5	73425712	73425713	SNC	sharedArchaics	C	A	100	0	0	-1.64	-0.9	0	0	0	0	0
chr5	73852215	73852216	SNC	sharedArchaics	T	C	100	0	0	-1.718	-1.971	0	0	0	0	0
chr5	73936469	73936470	SNC	sharedArchaics	T	C	100	0.876	0.873	0.103	0.892	0	0	0	0	0
chr5	73937869	73937870	SNC	sharedArchaics	A	G	100	0	0	-0.479	-0.621	0	0	0	0	0
chr5	73939481	73939482	SNC	sharedArchaics	C	G	100	1	1	3.453	1.524	0	0	0	conservedBase,conservedElement	2
chr5	74173466	74173467	SNC	sharedArchaics	C	T	100	0.021	0.017	-1.558	0.194	0	0	0	0	0
chr5	74173515	74173516	SNC	sharedArchaics	C	A	100	0	0.001	-0.612	-0.902	LOSS	PBX1	0	motitAlter	1
chr5	74248156	74248157	SNC	sharedArchaics	T	G	99.9601	0	0	-1.181	-0.469	0	0	0	0	0
chr5	74248382	74248383	SNC	sharedArchaics	C	T	99.98	0.003	0.006	-0.175	0.018	0	0	0	0	0
chr5	74248386	74248387	SNC	sharedArchaics	A	G	100	0	0	-0.351	-0.53	0	0	0	0	0
chr5	74248427	74248428	SNC	sharedArchaics	T	C	100	0	0	-2.347	-0.459	0	0	0	0	0
chr5	74248574	74248575	SNC	sharedArchaics	C	G	100	0	0	-0.59	-2.433	0	0	0	0	0
chr5	74959892	74959893	SNC	sharedArchaics	C	T	100	0.001	0	0.735	-0.757	0	0	0	0	0
chr5	74959935	74959936	SNC	sharedArchaics	T	C	100	0	0	-0.671	-1.273	0	0	0	0	0
chr5	75732814	75732815	SNC	sharedArchaics	G	A	100	0.013	0.011	-0.921	-1.257	0	0	0	0	0
chr5	75746563	75746564	SNC	sharedArchaics	T	C	100	0	0	-0.489	-0.701	0	0	0	0	0
chr5	75746638	75746639	SNC	sharedArchaics	T	A	100	0	0.001	-0.132	-0.03	0	0	0	0	0
chr5	75785971	75785972	SNC	sharedArchaics	T	C	100	0	0	-0.501	-0.864	0	0	0	0	0
chr5	76103986	76103987	SNC	sharedArchaics	A	T	100	0	0.003	-0.724	0.054	0	0	0	0	0
chr5	76104171	76104172	SNC	sharedArchaics	T	C	100	0	0	-0.586	-0.986	0	0	0	0	0
chr5	76249751	76249752	SNC	sharedArchaics	A	G	99.8602	0	0	0.271	-0.019	0	0	0	0	0
chr5	76621545	76621546	SNC	sharedArchaics	A	G	100	0	0.278	-2.749	-2.986	0	0	0	0	0
chr5	76621606	76621607	SNC	sharedArchaics	C	T	100	0	0	0.017	-0.42	0	0	0	0	0
chr5	76621611	76621612	SNC	sharedArchaics	T	A	100	0	0.002	-0.674	-0.344	0	0	0	0	0
chr5	77144069	77144070	SNC	sharedArchaics	C	T	100	0.059	0.001	0.052	-0.221	0	0	0	0	0
chr5	77289420	77289421	SNC	sharedArchaics	A	G	100	0	0	-1.67	-2.17	0	0	0	0	0
chr5	77301157	77301158	SNC	sharedArchaics	G	T	100	0	0	0.256	-0.2	0	0	0	0	0
chr5	77301180	77301181	SNC	sharedArchaics	G	A	100	0	0.002	-0.796	-0.384	0	0	0	0	0
chr5	77301274	77301275	SNC	sharedArchaics	A	G	100	0.015	0.007	0.138	-0.22	0	0	0	0	0
chr5	77301368	77301369	SNC	sharedArchaics	C	T	100	0	0	-1.11	-1.07	0	0	0	0	0
chr5	77301376	77301377	SNC	sharedArchaics	G	A	100	0	0.001	-0.977	-0.531	0	0	0	0	0
chr5	77301392	77301393	SNC	sharedArchaics	A	G	100	0.003	0.003	0.697	-0.176	0	0	0	0	0
chr5	77616348	77616349	SNC	sharedArchaics	C	T	100	0.459	0.004	0.519	-0.203	0	0	0	0	0
chr5	77616483	77616484	SNC	sharedArchaics	C	T	100	0.001	0.236	-2.05	-0.358	0	0	0	0	0
chr5	77616589	77616590	SNC	sharedArchaics	C	T	100	0.256	0.001	0.815	0.057	0	0	0	0	0
chr5	78199340	78199341	SNC	sharedArchaics	A	G	100	0.073	0.001	1.661	-0.267	0	0	0	conservedBase	1
chr5	78199371	78199372	SNC	sharedArchaics	T	C	99.98	0	0.002	-0.656	0.042	0	0	0	0	0
chr5	78204348	78204349	SNC	sharedArchaics	T	C	100	0	0.001	-0.889	-0.477	0	0	0	0	0
chr5	78204924	78204925	SNC	sharedArchaics	A	G	100	0	0	-3.267	-3.56	0	0	0	0	0
chr5	78531593	78531594	SNC	sharedArchaics	A	G	100	0	0	0.019	-0.409	0	0	0	0	0
chr5	78531747	78531748	SNC	sharedArchaics	A	C	100	0	0	-6.647	-2.172	0	0	0	0	0
chr5	78531757	78531758	SNC	sharedArchaics	C	G	99.98	0	0	-2.936	-2.394	0	0	SP1	ChIPseq_TFBS	1
chr5	78641488	78641489	SNC	sharedArchaics	A	G	100	0	0.001	-0.331	0.157	0	0	0	0	0
chr5	78813220	78813221	SNC	sharedArchaics	G	C	100	0.005	0.007	-1.809	-2.054	0	0	0	0	0
chr5	79360923	79360924	SNC	sharedArchaics	T	G	100	0	0.001	0.003	0.132	0	0	0	0	0
chr5	79365780	79365781	SNC	sharedArchaics	T	C	100	0	0	-1.56	-0.777	0	0	0	0	0
chr5	79365940	79365941	SNC	sharedArchaics	T	C	100	0	0	-0.123	-0.46	0	0	0	0	0
chr5	79487706	79487707	SNC	sharedArchaics	C	T	100	0	0	-0.798	-0.624	0	0	0	0	0
chr5	79488027	79488028	SNC	sharedArchaics	G	C	100	0	0	-0.265	0.028	0	0	0	0	0
chr5	79489428	79489429	SNC	sharedArchaics	C	G	100	0	0	-0.286	-0.584	0	0	0	0	0
chr5	79489614	79489615	SNC	sharedArchaics	A	G	100	0	0	-0.541	-1.157	0	0	0	0	0
chr5	79521056	79521057	SNC	sharedArchaics	A	T	100	0	0.026	-1.787	-0.816	0	0	0	0	0
chr5	79521249	79521250	SNC	sharedArchaics	A	G	100	0	0	-1.727	-1.054	0	0	0	0	0
chr5	79521287	79521288	SNC	sharedArchaics	T	C	100	0	0	-0.07	0.08	0	0	0	0	0
chr5	79521323	79521324	SNC	sharedArchaics	A	G	100	0	0.001	-1.179	-0.106	0	0	0	0	0
chr5	79550890	79550891	SNC	sharedArchaics	A	C	100	0	0	-0.801	-0.329	0	0	0	0	0
chr5	79551834	79551835	SNC	sharedArchaics	A	G	100	0	0	-3.868	-2.54	0	0	0	0	0
chr5	79552341	79552342	SNC	sharedArchaics	T	C	100	0	0.002	-0.09	0.537	0	0	0	0	0
chr5	79891996	79891997	SNC	sharedArchaics	G	A	100	0.002	0.001	0.452	-0.206	0	0	0	0	0
chr5	80077436	80077437	SNC	sharedArchaics	T	C	100	0	0.001	-0.419	-0.321	0	0	0	0	0
chr5	80543476	80543477	SNC	sharedArchaics	G	T	100	0	0	0.052	-0.334	0	0	0	0	0
chr5	80543795	80543796	SNC	sharedArchaics	A	C	100	0	0.009	-1.052	-0.234	0	0	0	0	0
chr5	80658308	80658309	SNC	sharedArchaics	G	A	100	0	0	-0.928	-0.354	0	0	0	0	0
chr5	80658324	80658325	SNC	sharedArchaics	G	T	100	0.002	0.006	-0.167	-0.396	0	0	0	0	0
chr5	80658459	80658460	SNC	sharedArchaics	C	T	100	0.001	0.001	0.02	-0.125	0	0	0	0	0
chr5	80716149	80716150	SNC	sharedArchaics	A	G	100	0.315	0.989	0.268	0.074	0	0	0	conservedElement	1
chr5	80802794	80802795	SNC	sharedArchaics	G	T	100	0	0	-0.295	-0.667	0	0	0	0	0
chr5	80802932	80802933	SNC	sharedArchaics	A	G	100	0.002	0.015	1.239	0.219	0	0	0	0	0
chr5	80803092	80803093	SNC	sharedArchaics	G	A	100	0.002	0.002	0.786	0.06	0	0	0	0	0
chr5	80803139	80803140	SNC	sharedArchaics	T	A	100	0	0	-0.412	-0.201	0	0	0	0	0
chr5	81090641	81090642	SNC	sharedArchaics	T	C	100	0	0.001	-0.42	-0.011	0	0	0	0	0
chr5	81090669	81090670	SNC	sharedArchaics	G	A	100	0.001	0	-0.221	-0.639	0	0	0	0	0
chr5	81090742	81090743	SNC	sharedArchaics	G	C	100	0	0.001	-1.034	-0.214	0	0	0	0	0
chr5	81090989	81090990	SNC	sharedArchaics	G	A	100	0	0	-0.546	-1.666	0	0	0	0	0
chr5	81257854	81257855	SNC	ModernHuman_unique	T	C	99.98	0	0	-0.573	-0.633	0	0	0	0	0
chr5	81258071	81258072	SNC	sharedArchaics	G	A	100	0.001	0	0.849	-0.4	0	0	0	0	0
chr5	81461712	81461713	SNC	sharedArchaics	A	G	100	1	0.018	4.305	0.746	0	0	0	conservedBase,conservedElement	2
chr5	81461884	81461885	SNC	sharedArchaics	T	G	100	0.119	0.03	0.514	0.314	0	0	0	0	0
chr5	81462048	81462049	SNC	sharedArchaics	A	G	100	0.003	0.003	0.752	1.59	0	0	0	conservedBase	1
chr5	81462066	81462067	SNC	sharedArchaics	T	C	100	0.001	0.001	0.51	0.085	0	0	0	0	0
chr5	81462147	81462148	SNC	sharedArchaics	G	A	100	0	0	-0.718	-0.45	0	0	0	0	0
chr5	81494901	81494902	SNC	sharedArchaics	A	G	100	0	0	-1.617	-2.236	0	0	0	0	0
chr5	81655983	81655984	SNC	sharedArchaics	A	C	100	0.998	0.948	2.152	1.154	0	0	0	conservedBase,conservedElement	2
chr5	81656212	81656213	SNC	sharedArchaics	C	A	99.9601	0.964	0.002	0.679	0.02	0	0	0	conservedElement	1
chr5	81702499	81702500	SNC	sharedArchaics	A	G	100	0.438	0.291	0.61	0.357	0	0	0	0	0
chr5	81889039	81889040	SNC	sharedArchaics	T	C	100	0	0	-1.197	-0.719	0	0	0	0	0
chr5	81889040	81889041	SNC	sharedArchaics	T	C	100	0.001	0	0.739	0.08	0	0	0	0	0
chr5	81889159	81889160	SNC	sharedArchaics	T	C	100	0	0.042	-0.058	0.128	0	0	0	0	0
chr5	81889164	81889165	SNC	sharedArchaics	T	C	100	0	0	-0.626	-1.953	0	0	0	0	0
chr5	81889186	81889187	SNC	sharedArchaics	T	A	100	0.001	0	0.125	-0.161	0	0	0	0	0
chr5	81966099	81966100	SNC	sharedArchaics	A	G	100	0	0	0.161	-0.134	0	0	0	0	0
chr5	81966122	81966123	SNC	sharedArchaics	A	G	100	0.003	0	0.029	-0.57	0	0	0	0	0
chr5	82109818	82109819	SNC	sharedArchaics	G	A	100	0.011	0.963	0.522	0.153	0	0	0	conservedElement	1
chr5	82146159	82146160	SNC	sharedArchaics	A	T	100	0	0	-1.238	-0.376	0	0	0	0	0
chr5	82150881	82150882	SNC	sharedArchaics	T	G	100	0.001	0	-0.006	0.647	0	0	0	0	0
chr5	82151025	82151026	SNC	sharedArchaics	T	C	100	0	0	-0.729	-1.507	0	0	0	0	0
chr5	82151098	82151099	SNC	sharedArchaics	G	A	100	0.001	0	0.406	-0.152	0	0	0	0	0
chr5	82331094	82331095	SNC	sharedArchaics	G	A	100	0	0	-0.035	0.163	0	0	0	0	0
chr5	82331231	82331232	SNC	sharedArchaics	A	G	100	0	0	0.376	0.466	0	0	0	0	0
chr5	82331364	82331365	SNC	sharedArchaics	A	C	100	0	0	-2.6	-0.749	0	0	0	0	0
chr5	82333462	82333463	SNC	sharedArchaics	A	T	100	0.992	0.833	0.716	0.207	0	0	0	conservedElement	1
chr5	82482653	82482654	SNC	sharedArchaics	A	G	100	0	0	-1.181	-0.858	0	0	0	0	0
chr5	82482699	82482700	SNC	sharedArchaics	T	C	100	0.353	0.001	-0.141	-0.411	0	0	0	0	0
chr5	82493628	82493629	SNC	sharedArchaics	G	T	100	0	0	-0.649	-0.552	0	0	0	0	0
chr5	82494374	82494375	SNC	sharedArchaics	T	C	100	0.012	0	0.506	-0.033	0	0	0	0	0
chr5	82494655	82494656	SNC	sharedArchaics	G	A	100	0	0	-1.724	-0.514	0	0	0	0	0
chr5	82549646	82549647	SNC	sharedArchaics	C	G	100	0	0	-0.672	-1.016	0	0	0	0	0
chr5	82550106	82550107	SNC	sharedArchaics	G	C	99.9601	0	0	-0.959	-0.171	0	0	0	0	0
chr5	82715695	82715696	SNC	sharedArchaics	A	G	100	0.097	0.111	0.008	-0.47	0	0	0	0	0
chr5	82715935	82715936	SNC	sharedArchaics	C	A	100	0.01	0.007	0.201	0.239	0	0	0	0	0
chr5	82715954	82715955	SNC	sharedArchaics	G	A	100	0.01	0	0.03	-0.373	0	0	0	0	0
chr5	82715960	82715961	SNC	sharedArchaics	G	C	100	0.312	0.038	1.298	1.435	0	0	0	conservedBase	1
chr5	82858536	82858537	SNC	sharedArchaics	C	T	100	0.002	0	0.234	-0.478	0	0	0	0	0
chr5	82858714	82858715	SNC	sharedArchaics	G	A	100	1	0.995	1.843	-0.115	0	0	0	conservedBase,conservedElement	2
chr5	83102100	83102101	SNC	sharedArchaics	T	C	100	0.034	0.001	0.401	0.393	0	0	0	0	0
chr5	83102285	83102286	SNC	sharedArchaics	A	G	100	0	0	0.216	-0.273	0	0	0	0	0
chr5	83102340	83102341	SNC	sharedArchaics	C	T	100	0.001	0	0.858	0.278	0	0	0	0	0
chr5	83102441	83102442	SNC	sharedArchaics	A	T	100	0	0	-0.447	-2.255	0	0	0	0	0
chr5	83388786	83388787	SNC	sharedArchaics	C	T	100	0	0	-2.089	-1.523	0	0	0	0	0
chr5	83388906	83388907	SNC	sharedArchaics	C	A	100	0	0	-1.832	-2.088	0	0	0	0	0
chr5	83388916	83388917	SNC	sharedArchaics	C	T	100	0.022	0.501	0.529	0.633	0	0	0	0	0
chr5	83388935	83388936	SNC	sharedArchaics	C	T	99.98	0	0	-0.068	-0.175	0	0	0	0	0
chr5	83389050	83389051	SNC	sharedArchaics	C	T	100	0	0	-1.363	-1.024	0	0	0	0	0
chr5	83389075	83389076	SNC	sharedArchaics	T	A	100	0	0	-1.569	-0.847	0	0	0	0	0
chr5	83409352	83409353	SNC	sharedArchaics	A	T	100	0.331	0	0.34	-0.402	0	0	0	0	0
chr5	83409402	83409403	SNC	sharedArchaics	T	C	99.7204	0.994	1	0.233	0.907	0	0	0	conservedElement	1
chr5	83409487	83409488	SNC	sharedArchaics	G	A	99.7404	0.998	0.997	0.536	-0.091	0	0	0	conservedElement	1
chr5	83409550	83409551	SNC	sharedArchaics	C	T	100	0.161	0.217	0.666	0.459	0	0	0	0	0
chr5	83409721	83409722	SNC	sharedArchaics	C	T	100	0.507	0.032	-0.051	-0.388	0	0	0	0	0
chr5	83409834	83409835	SNC	sharedArchaics	A	C	100	0	0	-0.431	-0.798	0	0	0	0	0
chr5	83409920	83409921	SNC	sharedArchaics	T	C	100	0	0.056	0.148	0.769	0	0	0	0	0
chr5	83410172	83410173	SNC	sharedArchaics	A	G	100	0	0.004	-0.803	0.133	0	0	0	0	0
chr5	83410173	83410174	SNC	sharedArchaics	A	G	100	0	0.003	0.224	-0.153	0	0	0	0	0
chr5	83410583	83410584	SNC	sharedArchaics	T	C	100	0.005	0.009	0.479	0.261	0	0	0	0	0
chr5	83847402	83847403	SNC	sharedArchaics	T	G	100	0	0	0.003	-0.285	0	0	0	0	0
chr5	83847463	83847464	SNC	sharedArchaics	A	G	100	0	0.001	-0.069	-0.127	0	0	0	0	0
chr5	83860481	83860482	SNC	sharedArchaics	G	A	100	0.791	0.997	0.586	0.084	0	0	0	conservedElement	1
chr5	83911047	83911048	SNC	sharedArchaics	A	G	100	0	0	-0.155	0.064	0	0	0	0	0
chr5	84797595	84797596	SNC	sharedArchaics	G	A	100	0	0	-2.067	-3.062	0	0	0	0	0
chr5	84797802	84797803	SNC	sharedArchaics	G	A	100	0	0	-0.379	-0.591	0	0	0	0	0
chr5	84807039	84807040	SNC	sharedArchaics	T	C	100	0.053	0.017	-1.027	-1.157	0	0	0	0	0
chr5	84807246	84807247	SNC	sharedArchaics	T	C	100	0.004	0.003	-1.027	-1.157	0	0	0	0	0
chr5	85422078	85422079	SNC	sharedArchaics	C	T	100	0	0	-0.146	-0.356	0	0	0	0	0
chr5	85422373	85422374	SNC	sharedArchaics	T	C	100	0	0	-0.811	-0.183	0	0	0	0	0
chr5	85975940	85975941	SNC	sharedArchaics	T	C	100	0	0	-0.924	-0.932	0	0	0	0	0
chr5	85976067	85976068	SNC	sharedArchaics	C	A	100	0.001	0.002	0.148	-0.008	0	0	0	0	0
chr5	86205414	86205415	SNC	sharedArchaics	A	G	100	1	1	1.475	1.495	0	0	0	conservedBase,conservedElement	2
chr5	86205445	86205446	SNC	sharedArchaics	A	G	100	1	1	2.133	0.824	0	0	0	conservedBase,conservedElement	2
chr5	86205532	86205533	SNC	sharedArchaics	G	A	100	0.973	0.987	0.553	0.46	0	0	0	conservedElement	1
chr5	86205674	86205675	SNC	sharedArchaics	T	C	100	0.751	0.996	0.027	-0.036	0	0	0	conservedElement	1
chr5	86205749	86205750	SNC	sharedArchaics	C	T	100	0.047	0.01	0.057	-0.056	0	0	TCF7L2	ChIPseq_TFBS	1
chr5	86958043	86958044	SNC	sharedArchaics	T	C	100	0.998	0.914	1.422	0.547	0	0	0	conservedBase,conservedElement	2
chr5	86958379	86958380	SNC	sharedArchaics	T	C	100	1	0.999	3.457	1.205	0	0	0	conservedBase,conservedElement	2
chr5	87029263	87029264	SNC	sharedArchaics	C	T	100	1	1	3.871	0.968	0	0	0	conservedBase,conservedElement	2
chr5	87029303	87029304	SNC	sharedArchaics	G	A	100	1	1	4.691	0.899	0	0	0	conservedBase,conservedElement	2
chr5	87181684	87181685	SNC	sharedArchaics	T	G	100	0	0	-2.717	-0.866	0	0	0	0	0
chr5	87440557	87440558	SNC	sharedArchaics	C	G	100	0	0.004	-0.081	0.231	0	0	0	0	0
chr5	87440743	87440744	SNC	sharedArchaics	T	C	100	0.962	1	-0.042	1.239	0	0	0	conservedElement	1
chr5	87693248	87693249	SNC	sharedArchaics	T	C	100	0	0.008	-0.68	-1.244	0	0	0	0	0
chr5	87776881	87776882	SNC	sharedArchaics	T	A	100	1	1	2.142	0.451	0	0	0	conservedBase,conservedElement	2
chr5	87784207	87784208	SNC	sharedArchaics	G	A	100	0.998	0.998	0.353	0.129	0	0	0	conservedElement	1
chr5	87784430	87784431	SNC	sharedArchaics	A	G	100	0.005	0.045	-0.567	-0.239	0	0	0	0	0
chr5	87962497	87962498	SNC	sharedArchaics	A	C	100	0.003	0.001	0.924	0.789	0	0	0	0	0
chr5	87965296	87965297	SNC	sharedArchaics	C	T	100	0.005	0.976	0.262	0.488	0	0	0	conservedElement	1
chr5	87966124	87966125	SNC	sharedArchaics	T	A	100	0.994	0.98	1.264	0.009	0	0	0	conservedElement	1
chr5	87966290	87966291	SNC	sharedArchaics	G	A	100	1	1	1.942	0.932	0	0	0	conservedBase,conservedElement	2
chr5	87976257	87976258	SNC	sharedArchaics	A	G	100	0.93	0.06	1.361	-0.155	0	0	0	conservedBase	1
chr5	87976858	87976859	SNC	sharedArchaics	A	G	100	0.015	0.094	-0.097	0.226	0	0	0	0	0
chr5	88003118	88003119	SNC	sharedArchaics	A	G	100	0	0	-1.476	-0.76	0	0	0	0	0
chr5	88066450	88066451	SNC	sharedArchaics	T	C	100	0	0	-0.326	-0.855	0	0	0	0	0
chr5	88066515	88066516	SNC	sharedArchaics	G	A	100	0	0	-0.775	-0.388	0	0	0	0	0
chr5	88066542	88066543	SNC	sharedArchaics	T	C	100	0	0	-1.141	-0.048	0	0	0	0	0
chr5	88066710	88066711	SNC	sharedArchaics	T	C	100	0.002	0.002	-2.962	-0.219	0	0	0	0	0
chr5	88177537	88177538	SNC	sharedArchaics	A	G	100	0.317	0.087	0.628	0.352	0	0	0	0	0
chr5	88177541	88177542	SNC	sharedArchaics	G	A	100	0.992	0.994	1.609	0.964	0	0	0	conservedBase,conservedElement	2
chr5	88177746	88177747	SNC	sharedArchaics	G	T	100	0.999	0.991	0.404	0.151	0	0	0	conservedElement	1
chr5	88177821	88177822	SNC	sharedArchaics	C	T	100	0.009	0.001	1.876	-0.023	0	0	0	conservedBase	1
chr5	88177950	88177951	SNC	sharedArchaics	C	T	100	0	0.057	0.068	0.529	0	0	0	0	0
chr5	88178168	88178169	SNC	sharedArchaics	T	C	100	0	0	0.042	0.342	0	0	0	0	0
chr5	88178223	88178224	SNC	sharedArchaics	G	A	100	0.003	0.199	0.933	-0.113	0	0	0	0	0
chr5	88754015	88754016	SNC	sharedArchaics	A	G	100	1	1	2.234	0.782	0	0	AP1	ChIPseq_TFBS,conservedBase,conservedElement	3
chr5	88754119	88754120	SNC	sharedArchaics	T	C	100	0.973	1	1.178	0.824	0	0	0	conservedElement	1
chr5	89008005	89008006	SNC	sharedArchaics	C	T	100	0	0	-2.739	-2.04	0	0	0	0	0
chr5	89008034	89008035	SNC	sharedArchaics	C	T	100	0	0	-3.705	-1.817	0	0	0	0	0
chr5	89008315	89008316	SNC	sharedArchaics	A	G	100	0	0	0.126	0.173	0	0	0	0	0
chr5	89313234	89313235	SNC	sharedArchaics	G	C	100	1	1	1.719	0.782	0	0	0	conservedBase,conservedElement	2
chr5	89313346	89313347	SNC	sharedArchaics	A	G	100	0	0.007	-0.977	-0.858	0	0	0	0	0
chr5	89313457	89313458	SNC	sharedArchaics	G	C	100	0	0.001	0.078	0.075	0	0	0	0	0
chr5	89486886	89486887	SNC	sharedArchaics	C	T	100	1	1	1.495	0.486	0	0	0	conservedBase,conservedElement	2
chr5	89487053	89487054	SNC	sharedArchaics	C	G	100	1	1	1.338	1.39	0	0	0	conservedBase,conservedElement	2
chr5	89655421	89655422	SNC	sharedArchaics	T	C	100	1	1	1.325	1.302	0	0	v-JUN	ChIPseq_TFBS,conservedBase,conservedElement	3
chr5	89766821	89766822	SNC	sharedArchaics	A	T	100	0.001	0.002	-0.351	-0.089	0	0	0	0	0
chr5	89766979	89766980	SNC	sharedArchaics	A	G	100	0	0	-0.404	-0.205	0	0	0	0	0
chr5	89770245	89770246	SNC	sharedArchaics	T	G	100	0	0.011	-0.064	0.046	LOSS	EGR1,SP1	0	motitAlter	1
chr5	89770347	89770348	SNC	sharedArchaics	G	C	100	0.065	0	1.102	0.242	0	0	CTCF	ChIPseq_TFBS	1
chr5	89770534	89770535	SNC	sharedArchaics	G	C	100	0	0	-0.659	-0.71	0	0	0	0	0
chr5	89770560	89770561	SNC	sharedArchaics	A	G	100	0	0	-7.202	-4.576	0	0	0	0	0
chr5	89851359	89851360	SNC	sharedArchaics	T	A	100	0	0	-1.238	-0.707	0	0	0	0	0
chr5	89851458	89851459	SNC	sharedArchaics	T	C	100	0.001	0	-0.233	-1.458	0	0	0	0	0
chr5	89894224	89894225	SNC	sharedArchaics	G	A	100	0	0	0.146	-0.685	0	0	0	0	0
chr5	89894316	89894317	SNC	sharedArchaics	G	A	100	0.003	0.003	-1.891	-2.068	0	0	0	0	0
chr5	89894321	89894322	SNC	sharedArchaics	C	T	100	0	0	-0.408	-0.448	0	0	0	0	0
chr5	89928739	89928740	SNC	sharedArchaics	C	T	100	0.169	0.219	-0.596	-0.108	0	0	0	0	0
chr5	89977067	89977068	SNC	sharedArchaics	T	C	100	0.001	0.367	-0.324	0.37	0	0	0	0	0
chr5	89977092	89977093	SNC	sharedArchaics	T	A	100	0.07	0.178	0.025	0.16	0	0	0	0	0
chr5	90005341	90005342	SNC	sharedArchaics	C	A	100	0	0	-2.321	-1.027	0	0	CTCF	ChIPseq_TFBS	1
chr5	90005730	90005731	SNC	sharedArchaics	G	C	100	0	0	-0.425	-0.575	0	0	0	0	0
chr5	90075083	90075084	SNC	sharedArchaics	A	G	100	0	0	-2.323	-3.435	0	0	0	0	0
chr5	90584477	90584478	SNC	sharedArchaics	A	T	100	0	0	0.14	-0.212	0	0	0	0	0
chr5	90584559	90584560	SNC	sharedArchaics	A	G	100	0.299	0.003	1.094	0.447	0	0	0	0	0
chr5	90648913	90648914	SNC	sharedArchaics	T	C	100	0.001	0	-0.33	0.207	0	0	0	0	0
chr5	90667038	90667039	SNC	sharedArchaics	T	C	100	1	1	1.421	1.495	0	0	0	conservedBase,conservedElement	2
chr5	90667112	90667113	SNC	sharedArchaics	T	C	100	1	1	0.968	1.495	0	0	0	conservedBase,conservedElement	2
chr5	90667429	90667430	SNC	sharedArchaics	G	C	100	0	0.001	-0.95	-0.329	0	0	0	0	0
chr5	91897056	91897057	SNC	sharedArchaics	A	G	100	1	1	1.733	0.233	0	0	0	conservedBase,conservedElement	2
chr5	92012157	92012158	SNC	sharedArchaics	A	G	100	1	0.996	1.79	0.781	0	0	0	conservedBase,conservedElement	2
chr5	92012397	92012398	SNC	sharedArchaics	A	G	100	0.996	0.829	0.749	-0.169	0	0	0	conservedElement	1
chr5	92267883	92267884	SNC	sharedArchaics	C	T	100	0.001	0	-0.106	-0.471	0	0	0	0	0
chr5	92267918	92267919	SNC	sharedArchaics	G	T	99.98	0	0	-0.385	-1.173	0	0	0	0	0
chr5	92268027	92268028	SNC	sharedArchaics	T	G	100	0	0	-2.34	-1.689	0	0	0	0	0
chr5	92268081	92268082	SNC	sharedArchaics	G	A	100	0	0	0.304	0.174	0	0	0	0	0
chr5	92581722	92581723	SNC	sharedArchaics	A	T	100	0.001	0.038	0.463	-0.002	0	0	0	0	0
chr5	92581759	92581760	SNC	sharedArchaics	C	T	100	0.003	0.003	0.214	-0.942	0	0	0	0	0
chr5	92581798	92581799	SNC	sharedArchaics	C	T	100	0	0.123	-0.653	-0.247	0	0	0	0	0
chr5	92581922	92581923	SNC	sharedArchaics	C	T	100	1	0.88	0.66	0.064	0	0	0	conservedElement	1
chr5	92582396	92582397	SNC	sharedArchaics	G	A	100	0.993	0.997	0.237	-0.074	0	0	0	conservedElement	1
chr5	92765847	92765848	SNC	sharedArchaics	T	C	100	1	0.982	2.074	0.451	0	0	0	conservedBase,conservedElement	2
chr5	92765887	92765888	SNC	sharedArchaics	T	C	100	0.991	0.886	3.023	1.411	0	0	0	conservedBase,conservedElement	2
chr5	92765958	92765959	SNC	sharedArchaics	T	C	100	1	1	3.059	1.579	0	0	0	conservedBase,conservedElement	2
chr5	92909287	92909288	SNC	sharedArchaics	A	G	100	1	1	2.4	0.438	0	0	0	conservedBase,conservedElement	2
chr5	92909437	92909438	SNC	sharedArchaics	G	C	100	0	0	-3.86	-4.562	0	0	0	0	0
chr5	92909575	92909576	SNC	sharedArchaics	C	T	100	0.811	0.995	-0.336	-0.129	0	0	0	conservedElement	1
chr5	92917939	92917940	SNC	sharedArchaics	G	T	100	0.651	0.096	-0.255	-0.572	0	0	0	0	0
chr5	92917992	92917993	SNC	sharedArchaics	G	A	100	0	0	-1.217	-0.596	LOSS	HDAC2	0	motitAlter	1
chr5	92918151	92918152	SNC	sharedArchaics	T	C	100	0	0.012	-0.109	-0.239	GAIN	ARID3A	0	motitAlter	1
chr5	92936310	92936311	SNC	sharedArchaics	G	A	100	1	1	7.073	0.395	0	0	0	conservedBase,conservedElement	2
chr5	92938440	92938441	SNC	sharedArchaics	A	T	100	0.996	1	0.241	0.299	0	0	0	conservedElement	1
chr5	92938492	92938493	SNC	sharedArchaics	T	C	100	1	1	1.522	1.196	0	0	0	conservedBase,conservedElement	2
chr5	92938572	92938573	SNC	sharedArchaics	A	C	100	0.001	0.006	-2.707	-3.049	0	0	0	0	0
chr5	92938653	92938654	SNC	sharedArchaics	C	T	100	0.998	0.994	0.864	0.299	0	0	0	conservedElement	1
chr5	92938799	92938800	SNC	sharedArchaics	T	G	100	1	1	5.079	1.236	0	0	0	conservedBase,conservedElement	2
chr5	92938832	92938833	SNC	sharedArchaics	C	T	100	1	1	2.28	0.841	0	0	0	conservedBase,conservedElement	2
chr5	92939795	92939796	SNC	sharedArchaics	C	T	100	0	0	-0.856	-2.024	0	0	0	0	0
chr5	92943838	92943839	SNC	sharedArchaics	T	G	100	0.73	0.004	0.126	0.307	0	0	0	0	0
chr5	92944703	92944704	SNC	sharedArchaics	C	G	100	0	0.008	-0.358	0.876	0	0	0	0	0
chr5	92945698	92945699	SNC	sharedArchaics	T	C	100	0.01	0.127	-0.236	-0.104	0	0	0	0	0
chr5	92945822	92945823	SNC	sharedArchaics	C	T	100	1	0.997	2.245	0.421	0	0	0	conservedBase,conservedElement	2
chr5	92951785	92951786	SNC	sharedArchaics	T	C	100	1	1	0.836	1.398	0	0	0	conservedBase,conservedElement	2
chr5	93209780	93209781	SNC	sharedArchaics	A	C	100	0	0.001	0.14	0.351	0	0	0	0	0
chr5	93595751	93595752	SNC	sharedArchaics	C	T	100	1	1	1.364	0.465	0	0	0	conservedBase,conservedElement	2
chr5	93596195	93596196	SNC	sharedArchaics	A	G	100	0.003	0.004	-0.528	-1.782	0	0	0	0	0
chr5	93649538	93649539	SNC	sharedArchaics	C	A	100	1	1	5.684	0.426	0	0	0	conservedBase,conservedElement	2
chr5	93649706	93649707	SNC	sharedArchaics	A	G	100	1	1	4.127	1.354	0	0	0	conservedBase,conservedElement	2
chr5	93649955	93649956	SNC	sharedArchaics	C	A	100	0.003	0	0.799	-0.207	0	0	0	0	0
chr5	93759055	93759056	SNC	sharedArchaics	C	T	100	0	0	-0.201	-0.65	0	0	0	0	0
chr5	93759496	93759497	SNC	sharedArchaics	G	A	100	0.162	0	1.081	0.157	0	0	0	0	0
chr5	93951821	93951822	SNC	sharedArchaics	A	C	100	0	0.001	-0.286	-0.052	0	0	0	0	0
chr5	93952100	93952101	SNC	sharedArchaics	T	C	100	0.003	0	0.057	-0.414	0	0	0	0	0
chr5	94431856	94431857	SNC	sharedArchaics	C	T	100	0	0.018	-0.835	-0.292	0	0	0	0	0
chr5	94431996	94431997	SNC	sharedArchaics	G	A	100	0.013	0.013	0.237	0.31	0	0	0	0	0
chr5	94498451	94498452	SNC	sharedArchaics	G	A	100	0.002	0.003	0.762	0.072	0	0	0	0	0
chr5	94498583	94498584	SNC	sharedArchaics	C	G	100	0.065	0.671	0.155	0.024	0	0	0	0	0
chr5	94498623	94498624	SNC	sharedArchaics	T	C	100	0	0	-2.363	-0.557	0	0	0	0	0
chr5	94748011	94748012	SNC	sharedArchaics	C	G	99.8802	0.249	0.008	-1.564	-4.322	0	0	0	0	0
chr5	95424359	95424360	SNC	sharedArchaics	A	G	100	0	0	-0.695	-2.471	0	0	0	0	0
chr5	95424403	95424404	SNC	sharedArchaics	T	C	100	0	0	-0.88	-1.82	0	0	0	0	0
chr5	95424421	95424422	SNC	sharedArchaics	G	A	99.98	0	0	-0.183	-0.201	0	0	0	0	0
chr5	95424491	95424492	SNC	sharedArchaics	G	C	100	0	0	-1.574	-0.311	0	0	0	0	0
chr5	95424505	95424506	SNC	sharedArchaics	T	C	100	0	0	-1.73	-1.583	0	0	0	0	0
chr5	95569098	95569099	SNC	sharedArchaics	G	C	100	0.001	0.01	-0.141	-0.069	0	0	0	0	0
chr5	95569430	95569431	SNC	sharedArchaics	T	G	100	0	0	0.02	0.087	0	0	0	0	0
chr5	95708865	95708866	SNC	sharedArchaics	A	G	100	0	0	-1.267	-1.341	0	0	0	0	0
chr5	95708924	95708925	SNC	sharedArchaics	G	A	100	1	1	1.585	0.955	0	0	0	conservedBase,conservedElement	2
chr5	95709112	95709113	SNC	sharedArchaics	C	T	100	0	0	-1.022	-1.741	0	0	0	0	0
chr5	96476719	96476720	SNC	sharedArchaics	T	C	100	0	0	-0.612	-1.004	0	0	0	0	0
chr5	96476807	96476808	SNC	sharedArchaics	G	A	100	0.001	0.014	0.248	0.582	0	0	0	0	0
chr5	96476861	96476862	SNC	sharedArchaics	T	C	100	0	0	-1.494	-1.476	0	0	0	0	0
chr5	96477104	96477105	SNC	sharedArchaics	T	G	100	0	0.001	-0.106	-0.991	0	0	0	0	0
chr5	96518886	96518887	SNC	sharedArchaics	T	C	100	0.998	0.998	0.606	0.089	0	0	0	conservedElement	1
chr5	96518927	96518928	SNC	sharedArchaics	G	C	99.8403	0	0	-0.449	0.443	0	0	0	0	0
chr5	96518964	96518965	SNC	sharedArchaics	A	G	100	0	0	-4.274	-3.267	0	0	0	0	0
chr5	96519037	96519038	SNC	sharedArchaics	T	C	100	0	0	-0.889	-1.954	0	0	0	0	0
chr5	96519085	96519086	SNC	sharedArchaics	C	T	99.98	0	0	-2.878	-1.97	0	0	0	0	0
chr5	96519186	96519187	SNC	sharedArchaics	T	A	100	0	0	-4.24	-6.417	0	0	0	0	0
chr5	96754420	96754421	SNC	sharedArchaics	T	C	100	0	0	-0.286	-0.522	0	0	0	0	0
chr5	96864924	96864925	SNC	sharedArchaics	G	A	100	0.001	0	0.032	-0.281	0	0	0	0	0
chr5	96864927	96864928	SNC	sharedArchaics	A	G	100	0	0	-0.026	-1.309	0	0	0	0	0
chr5	96911695	96911696	SNC	sharedArchaics	T	C	100	0.003	0.001	-1.857	-1.554	0	0	0	0	0
chr5	96912637	96912638	SNC	sharedArchaics	C	T	100	0	0	-0.076	-1.196	0	0	0	0	0
chr5	97334548	97334549	SNC	sharedArchaics	G	C	100	0	0	-0.626	-0.72	0	0	0	0	0
chr5	97334594	97334595	SNC	sharedArchaics	C	T	100	0	0	-1.201	-0.282	0	0	0	0	0
chr5	97334605	97334606	SNC	sharedArchaics	A	T	100	0	0	0.088	0.04	0	0	0	0	0
chr5	97334680	97334681	SNC	sharedArchaics	G	A	100	0.01	0.211	0.883	1.146	0	0	0	0	0
chr5	97334834	97334835	SNC	sharedArchaics	G	A	100	0.026	0.003	-0.357	-0.131	0	0	0	0	0
chr5	97550493	97550494	SNC	sharedArchaics	T	C	100	0.115	0.154	-0.073	-0.192	0	0	0	0	0
chr5	97550872	97550873	SNC	sharedArchaics	C	T	100	0	0	-0.99	-0.228	0	0	0	0	0
chr5	97846394	97846395	SNC	sharedArchaics	G	A	100	1	0.971	0.659	-0.138	0	0	0	conservedElement	1
chr5	97846631	97846632	SNC	sharedArchaics	T	C	99.98	0.134	0.952	0.845	1.311	0	0	0	conservedBase,conservedElement	2
chr5	98231180	98231181	SNC	sharedArchaics	T	C	100	0	0	-2.247	-2.755	0	0	0	0	0
chr5	98241832	98241833	SNC	sharedArchaics	T	C	100	0	0	-1.593	-2.164	0	0	0	0	0
chr5	98242296	98242297	SNC	sharedArchaics	C	T	100	0.001	0	-0.091	-0.333	0	0	0	0	0
chr5	98242325	98242326	SNC	sharedArchaics	C	A	100	0	0	-0.22	-1.305	0	0	0	0	0
chr5	98512546	98512547	SNC	sharedArchaics	T	C	100	0	0	-0.725	-0.196	0	0	0	0	0
chr5	98512879	98512880	SNC	sharedArchaics	G	A	100	0	0	-0.43	-1.314	0	0	0	0	0
chr5	98512956	98512957	SNC	sharedArchaics	T	A	100	0.001	0.001	0.083	-0.491	0	0	0	0	0
chr5	99242509	99242510	SNC	sharedArchaics	C	T	100	0.067	0.049	0.143	0.207	0	0	0	0	0
chr5	99242533	99242534	SNC	sharedArchaics	A	G	100	0.001	0	0.103	-0.146	0	0	0	0	0
chr5	99242697	99242698	SNC	sharedArchaics	C	T	100	0.001	0	-0.056	-0.293	0	0	0	0	0
chr5	99242702	99242703	SNC	sharedArchaics	G	A	100	0	0	0.062	-0.024	0	0	0	0	0
chr5	99242773	99242774	SNC	sharedArchaics	T	C	100	0	0.417	-0.333	0.289	0	0	0	0	0
chr5	99242921	99242922	SNC	sharedArchaics	G	T	100	0	0	-0.309	-0.643	0	0	0	0	0
chr5	99742263	99742264	SNC	sharedArchaics	T	C	100	0.063	0.055	0.439	-0.02	0	0	0	0	0
chr5	99742544	99742545	SNC	sharedArchaics	A	G	100	0.967	0.529	0.224	0.229	0	0	0	conservedElement	1
chr5	99742632	99742633	SNC	sharedArchaics	A	T	100	0	0	-0.146	-0.024	0	0	0	0	0
chr5	99870900	99870901	SNC	sharedArchaics	A	G	100	0	0	-3.533	-1.83	0	0	0	0	0
chr5	99870910	99870911	SNC	sharedArchaics	A	G	100	0	0	-2.681	-0.405	0	0	0	0	0
chr5	99870922	99870923	SNC	sharedArchaics	A	G	100	0	0	-3.751	-0.531	0	0	0	0	0
chr5	99871095	99871096	SNC	sharedArchaics	T	C	100	0.007	0	0.493	0.437	0	0	0	0	0
chr5	100495993	100495994	SNC	sharedArchaics	C	G	100	0	0	-2.489	-2.085	0	0	0	0	0
chr5	100496112	100496113	SNC	sharedArchaics	A	T	100	0.002	0.141	-1.641	-1.218	0	0	0	0	0
chr5	100496145	100496146	SNC	sharedArchaics	C	T	100	0.379	0.189	-0.916	-1.257	0	0	0	0	0
chr5	100852502	100852503	SNC	sharedArchaics	C	T	100	0.002	0	-0.761	-0.731	0	0	0	0	0
chr5	100852900	100852901	SNC	sharedArchaics	A	G	100	0	0	-2.258	-2.391	0	0	0	0	0
chr5	101002823	101002824	SNC	sharedArchaics	T	G	100	1	1	0.774	0.342	0	0	0	conservedElement	1
chr5	101003042	101003043	SNC	sharedArchaics	C	T	100	0	0.023	-0.462	-0.153	0	0	0	0	0
chr5	101012168	101012169	SNC	sharedArchaics	G	A	100	0	0	-0.897	-1.75	0	0	0	0	0
chr5	101012242	101012243	SNC	sharedArchaics	G	A	100	0	0	-2.622	-3.344	0	0	0	0	0
chr5	101119126	101119127	SNC	sharedArchaics	T	G	100	0	0	-1.459	-0.214	0	0	0	0	0
chr5	101119231	101119232	SNC	sharedArchaics	G	C	100	0	0	-3.829	-1.766	0	0	0	0	0
chr5	101119328	101119329	SNC	sharedArchaics	C	A	99.98	0.003	0.029	-0.588	0.18	0	0	0	0	0
chr5	101119520	101119521	SNC	sharedArchaics	T	G	100	0	0	-3.763	-4.189	0	0	0	0	0
chr5	101182254	101182255	SNC	sharedArchaics	A	C	100	0.01	0.008	-2.356	-2.712	0	0	0	0	0
chr5	101182443	101182444	SNC	sharedArchaics	A	G	100	0.001	0.016	-0.166	-0.98	0	0	0	0	0
chr5	102200914	102200915	SNC	sharedArchaics	T	G	100	0	0	-1.517	-0.886	0	0	0	0	0
chr5	102201028	102201029	SNC	sharedArchaics	G	A	100	0.002	0	0.065	-0.013	0	0	0	0	0
chr5	102201127	102201128	SNC	sharedArchaics	C	T	100	0	0.001	0	-0.273	0	0	0	0	0
chr5	102201218	102201219	SNC	sharedArchaics	A	G	100	0	0.008	-0.183	0.657	0	0	0	0	0
chr5	102201425	102201426	SNC	sharedArchaics	C	G	100	1	1	3.14	0.564	0	0	0	conservedBase,conservedElement	2
chr5	102201698	102201699	SNC	sharedArchaics	T	C	100	0.95	0	0.422	-0.213	0	0	0	conservedElement	1
chr5	102201752	102201753	SNC	sharedArchaics	T	G	100	0.001	0	-0.334	-5.468	0	0	0	0	0
chr5	102230608	102230609	SNC	sharedArchaics	A	G	100	0	0	-0.441	0.138	0	0	0	0	0
chr5	102230642	102230643	SNC	sharedArchaics	G	C	100	0	0	-0.952	-1.295	0	0	0	0	0
chr5	102230881	102230882	SNC	sharedArchaics	A	G	100	0	0	-1.385	-0.447	0	0	0	0	0
chr5	102230975	102230976	SNC	sharedArchaics	T	C	100	0	0	-1.098	-0.835	0	0	0	0	0
chr5	102235878	102235879	SNC	sharedArchaics	A	G	100	0	0	-0.92	-1.7	0	0	0	0	0
chr5	102235918	102235919	SNC	sharedArchaics	G	A	100	0.001	0	-0.48	-0.788	0	0	0	0	0
chr5	102253820	102253821	SNC	sharedArchaics	T	A	100	1	0.983	0.711	-0.14	0	0	0	conservedElement	1
chr5	102346190	102346191	SNC	sharedArchaics	A	T	100	0	0	0.581	0.008	0	0	0	0	0
chr5	102452186	102452187	SNC	sharedArchaics	C	G	100	0	0	-1.742	-0.679	0	0	0	0	0
chr5	102452389	102452390	SNC	sharedArchaics	C	T	100	0.002	0.001	-0.165	0.103	0	0	0	0	0
chr5	102734764	102734765	SNC	sharedArchaics	T	C	100	0	0.004	-0.843	0.018	0	0	0	0	0
chr5	102734828	102734829	SNC	sharedArchaics	A	G	100	0	0	-0.841	-0.482	0	0	0	0	0
chr5	102738000	102738001	SNC	sharedArchaics	T	G	100	0	0	-1.852	-0.902	0	0	0	0	0
chr5	102738123	102738124	SNC	sharedArchaics	G	C	100	0	0	-0.482	-0.15	0	0	0	0	0
chr5	102787172	102787173	SNC	sharedArchaics	G	T	100	0	0.176	0.602	0.472	0	0	0	0	0
chr5	102787192	102787193	SNC	sharedArchaics	A	T	100	0	0.007	-0.586	-0.062	0	0	0	0	0
chr5	102787487	102787488	SNC	sharedArchaics	A	G	100	0.34	0	0.073	-0.801	0	0	0	0	0
chr5	102798980	102798981	SNC	sharedArchaics	T	C	100	0	0	-0.708	-0.892	0	0	0	0	0
chr5	102798994	102798995	SNC	sharedArchaics	A	G	100	0.04	0	0.244	0.212	0	0	0	0	0
chr5	102799057	102799058	SNC	sharedArchaics	C	A	100	0.001	0	0.184	0.015	0	0	0	0	0
chr5	102799065	102799066	SNC	sharedArchaics	T	A	100	0.001	0	-0.31	-1.941	0	0	0	0	0
chr5	102799135	102799136	SNC	sharedArchaics	A	G	100	0	0.941	-1.752	-0.492	0	0	0	0	0
chr5	102835236	102835237	SNC	sharedArchaics	G	A	100	0.997	0.954	0.226	0.127	0	0	0	conservedElement	1
chr5	102835456	102835457	SNC	sharedArchaics	G	A	100	0	0	-0.366	-0.897	0	0	0	0	0
chr5	103143522	103143523	SNC	sharedArchaics	G	C	100	0	0.04	-0.17	0.814	0	0	0	0	0
chr5	103143607	103143608	SNC	sharedArchaics	G	T	100	0	0	0.166	0.126	0	0	0	0	0
chr5	103143787	103143788	SNC	sharedArchaics	G	A	100	0	0.024	-0.039	-0.148	0	0	0	0	0
chr5	103143851	103143852	SNC	sharedArchaics	A	G	100	0.001	0.002	-0.088	-0.183	0	0	0	0	0
chr5	103480296	103480297	SNC	sharedArchaics	G	A	100	1	1	3.688	0.984	0	0	0	conservedBase,conservedElement	2
chr5	103577047	103577048	SNC	sharedArchaics	G	A	99.98	0	0.03	-0.303	-0.211	0	0	0	0	0
chr5	103630175	103630176	SNC	sharedArchaics	G	C	100	0	0	-1.492	-4.249	0	0	0	0	0
chr5	103630176	103630177	SNC	sharedArchaics	G	C	100	0	0	-0.815	-0.429	0	0	0	0	0
chr5	103886137	103886138	SNC	sharedArchaics	A	G	100	0	0	-1.142	-1.559	0	0	0	0	0
chr5	103886458	103886459	SNC	sharedArchaics	G	A	100	0	0	-0.014	-0.248	0	0	0	0	0
chr5	103886547	103886548	SNC	sharedArchaics	G	A	100	0	0.005	-0.133	0.6	0	0	0	0	0
chr5	103946901	103946902	SNC	sharedArchaics	G	T	100	0	0.001	-0.022	0.007	0	0	0	0	0
chr5	104250023	104250024	SNC	sharedArchaics	T	C	100	0.998	1	0.84	0.526	0	0	0	conservedElement	1
chr5	104250201	104250202	SNC	sharedArchaics	C	T	100	1	1	0.476	0.808	0	0	0	conservedElement	1
chr5	104554709	104554710	SNC	sharedArchaics	A	G	100	0	0	-2.518	-2.162	0	0	0	0	0
chr5	104554712	104554713	SNC	sharedArchaics	C	T	100	0.007	0.001	-0.267	-1.667	0	0	0	0	0
chr5	104554717	104554718	SNC	sharedArchaics	A	G	100	0.001	0	-1.101	-0.493	0	0	0	0	0
chr5	104555052	104555053	SNC	sharedArchaics	T	C	100	0.002	0.004	-1.998	-2.142	0	0	0	0	0
chr5	104555095	104555096	SNC	sharedArchaics	G	A	100	0.274	0.006	-0.535	0.063	0	0	0	0	0
chr5	104760949	104760950	SNC	sharedArchaics	C	A	100	0.002	0.005	0.417	0.004	0	0	0	0	0
chr5	104761076	104761077	SNC	sharedArchaics	A	G	100	0	0	-1.513	-1.419	0	0	0	0	0
chr5	104761144	104761145	SNC	sharedArchaics	A	G	100	0	0	-0.108	-0.747	0	0	0	0	0
chr5	104845462	104845463	SNC	sharedArchaics	C	T	100	0	0	-0.228	-0.517	0	0	0	0	0
chr5	104846550	104846551	SNC	sharedArchaics	T	A	100	1	1	1.651	0.434	0	0	0	conservedBase,conservedElement	2
chr5	104846772	104846773	SNC	sharedArchaics	T	C	100	0.303	0.442	0.39	0.055	0	0	0	0	0
chr5	104846874	104846875	SNC	sharedArchaics	G	A	100	0.039	0.888	0.426	0.253	0	0	0	0	0
chr5	104890193	104890194	SNC	sharedArchaics	A	G	100	1	1	2.045	1.587	0	0	0	conservedBase,conservedElement	2
chr5	104890499	104890500	SNC	sharedArchaics	A	G	100	1	0.998	1.561	0.929	0	0	0	conservedBase,conservedElement	2
chr5	105204141	105204142	SNC	sharedArchaics	T	G	100	0.002	0.01	-4.018	-1.052	0	0	0	0	0
chr5	105204157	105204158	SNC	sharedArchaics	A	G	100	0.007	0.01	-2.042	-2.594	0	0	0	0	0
chr5	105204182	105204183	SNC	sharedArchaics	A	G	100	0.009	0.004	-0.796	-1.066	0	0	0	0	0
chr5	105204406	105204407	SNC	sharedArchaics	A	G	100	0.001	0.002	-2.042	-2.594	0	0	0	0	0
chr5	105270278	105270279	SNC	sharedArchaics	T	C	100	0	0.008	-1.226	-0.002	0	0	0	0	0
chr5	105270375	105270376	SNC	sharedArchaics	A	G	100	0	0	-0.803	-1.235	0	0	0	0	0
chr5	105270499	105270500	SNC	sharedArchaics	A	C	100	0	0	-0.899	-1.063	0	0	0	0	0
chr5	105270642	105270643	SNC	sharedArchaics	T	A	100	0	0	0.081	-0.173	0	0	0	0	0
chr5	105425319	105425320	SNC	sharedArchaics	C	T	100	0.001	0.007	0.481	0.6	0	0	0	0	0
chr5	105425377	105425378	SNC	sharedArchaics	A	C	100	0	0.004	-0.688	-1.954	0	0	0	0	0
chr5	105425588	105425589	SNC	sharedArchaics	C	A	100	0.003	0	0.101	-0.683	0	0	0	0	0
chr5	105790439	105790440	SNC	sharedArchaics	T	C	100	0	0	-1.077	-0.869	0	0	0	0	0
chr5	105790562	105790563	SNC	sharedArchaics	A	G	100	0	0	-0.6	-0.755	0	0	0	0	0
chr5	105790722	105790723	SNC	sharedArchaics	T	C	100	0	0	-2.149	-0.834	0	0	0	0	0
chr5	106393865	106393866	SNC	sharedArchaics	G	T	100	0.003	0.001	-0.035	0.072	0	0	0	0	0
chr5	106393942	106393943	SNC	sharedArchaics	T	G	100	0	0	-1.611	-1.559	0	0	0	0	0
chr5	106393963	106393964	SNC	sharedArchaics	T	C	100	0	0	-0.226	-0.622	0	0	0	0	0
chr5	106394177	106394178	SNC	sharedArchaics	T	C	100	0	0	-0.844	-1.1	0	0	0	0	0
chr5	106394611	106394612	SNC	sharedArchaics	C	T	100	0	0	0.059	0.066	0	0	0	0	0
chr5	106394636	106394637	SNC	sharedArchaics	G	A	100	0.022	0.001	0.494	0.022	0	0	0	0	0
chr5	106394766	106394767	SNC	sharedArchaics	G	T	100	0	0	-1.512	-2.738	0	0	0	0	0
chr5	106716777	106716778	SNC	sharedArchaics	A	G	100	0.001	0.005	-0.073	-0.368	0	0	0	0	0
chr5	106716940	106716941	SNC	sharedArchaics	T	C	100	1	1	1.507	0.826	0	0	0	conservedBase,conservedElement	2
chr5	106717828	106717829	SNC	sharedArchaics	A	G	100	1	1	2.198	1.587	0	0	0	conservedBase,conservedElement	2
chr5	106768292	106768293	SNC	sharedArchaics	C	G	100	0	0	0.056	0.134	0	0	0	0	0
chr5	106768352	106768353	SNC	sharedArchaics	G	T	100	0	0	-0.314	-0.474	0	0	0	0	0
chr5	106768527	106768528	SNC	sharedArchaics	C	T	100	0	0	-2.291	-2.204	0	0	0	0	0
chr5	106771878	106771879	SNC	sharedArchaics	A	C	100	0	0.001	-0.196	-0.08	0	0	0	0	0
chr5	106771958	106771959	SNC	sharedArchaics	T	C	100	1	0.999	0.614	0.318	0	0	0	conservedElement	1
chr5	106772345	106772346	SNC	sharedArchaics	G	C	100	0.001	0.004	-1.218	-0.685	0	0	0	0	0
chr5	106836008	106836009	SNC	sharedArchaics	C	T	100	0	0	-0.939	-0.902	0	0	0	0	0
chr5	106874604	106874605	SNC	sharedArchaics	C	T	100	0.002	0	0.718	0.066	0	0	0	0	0
chr5	107171517	107171518	SNC	sharedArchaics	A	T	100	0	0	-0.902	-1.262	0	0	0	0	0
chr5	107171599	107171600	SNC	sharedArchaics	C	T	100	0	0	0.178	0.055	0	0	0	0	0
chr5	107171807	107171808	SNC	sharedArchaics	A	T	100	0	0	-1.719	-3.341	0	0	0	0	0
chr5	107171892	107171893	SNC	sharedArchaics	T	C	100	0	0	-0.124	-0.126	0	0	0	0	0
chr5	107171924	107171925	SNC	sharedArchaics	C	A	100	0	0	-0.835	-0.476	0	0	0	0	0
chr5	107195761	107195762	SNC	sharedArchaics	C	T	100	1	1	1.795	1.081	0	0	0	conservedBase,conservedElement	2
chr5	107196216	107196217	SNC	sharedArchaics	C	T	100	0.952	0.476	0.851	0.094	0	0	0	conservedElement	1
chr5	107229515	107229516	SNC	sharedArchaics	G	C	100	0.002	0.836	0.206	1.543	0	0	0	conservedBase	1
chr5	107229607	107229608	SNC	sharedArchaics	A	T	100	0.997	1	0.048	0.46	0	0	0	conservedElement	1
chr5	107264872	107264873	SNC	sharedArchaics	G	A	100	0.996	0.787	1.974	1.035	0	0	0	conservedBase,conservedElement	2
chr5	107307827	107307828	SNC	sharedArchaics	T	C	100	0	0	-1.13	-1.091	0	0	0	0	0
chr5	107307950	107307951	SNC	sharedArchaics	A	G	100	0	0	0.155	-0.198	0	0	0	0	0
chr5	107333313	107333314	SNC	sharedArchaics	A	G	100	0	0	-0.19	-0.18	0	0	0	0	0
chr5	107428700	107428701	SNC	sharedArchaics	C	T	100	0.002	0	0.183	-0.531	0	0	0	0	0
chr5	107428796	107428797	SNC	sharedArchaics	C	T	100	0	0	-0.557	-1.595	0	0	0	0	0
chr5	107429004	107429005	SNC	sharedArchaics	T	G	100	0	0.001	0.195	0.777	0	0	0	0	0
chr5	107795687	107795688	SNC	sharedArchaics	G	T	100	0.998	0.984	0.243	0.008	0	0	0	conservedElement	1
chr5	108063820	108063821	SNC	sharedArchaics	G	C	100	0	0	-1.667	-1.43	0	0	0	0	0
chr5	108063902	108063903	SNC	sharedArchaics	C	T	100	0	0	-2.145	-3.008	0	0	0	0	0
chr5	108063925	108063926	SNC	sharedArchaics	C	G	100	0	0	-1.019	-1.217	0	0	0	0	0
chr5	108063938	108063939	SNC	sharedArchaics	A	C	100	0	0	-0.794	-1.802	0	0	0	0	0
chr5	108064102	108064103	SNC	sharedArchaics	G	C	100	0	0	-3.866	-1.028	0	0	UAK57	ChIPseq_TFBS	1
chr5	108064161	108064162	SNC	sharedArchaics	T	G	100	0	0	-1.889	-1.272	0	0	0	0	0
chr5	108064315	108064316	SNC	sharedArchaics	C	T	100	0	0	0.137	-0.448	0	0	0	0	0
chr5	108220421	108220422	SNC	sharedArchaics	C	A	100	0	0	-1.501	-2.017	0	0	0	0	0
chr5	108220567	108220568	SNC	sharedArchaics	T	C	100	0	0	-2.781	-1.287	0	0	0	0	0
chr5	108389866	108389867	SNC	sharedArchaics	C	G	99.98	0.3	0.333	-0.759	-1.975	0	0	0	0	0
chr5	108390069	108390070	SNC	sharedArchaics	T	C	100	0.016	0.055	-2.518	-1.749	0	0	0	0	0
chr5	108509421	108509422	SNC	sharedArchaics	C	A	100	0.001	0.017	0.199	0.008	0	0	0	0	0
chr5	108509724	108509725	SNC	sharedArchaics	G	A	100	0	0.001	-1.571	-2.534	0	0	0	0	0
chr5	108509797	108509798	SNC	sharedArchaics	A	T	100	0.002	0	0.03	-1.484	0	0	0	0	0
chr5	108509817	108509818	SNC	sharedArchaics	T	C	100	0	0	-0.297	-0.494	0	0	0	0	0
chr5	108509840	108509841	SNC	sharedArchaics	G	A	100	0	0	-0.273	-0.782	0	0	0	0	0
chr5	108509874	108509875	SNC	sharedArchaics	C	T	99.98	0	0	0.155	0.031	0	0	0	0	0
chr5	108668834	108668835	SNC	sharedArchaics	T	C	100	0.163	0.209	-0.344	0.163	0	0	0	0	0
chr5	108668887	108668888	SNC	sharedArchaics	C	A	100	0.004	0.001	0.475	-0.031	0	0	0	0	0
chr5	108668888	108668889	SNC	sharedArchaics	C	A	100	0.002	0.002	0.008	0.495	0	0	0	0	0
chr5	108669118	108669119	SNC	sharedArchaics	T	C	100	0	0	-0.046	-0.011	0	0	0	0	0
chr5	108791356	108791357	SNC	sharedArchaics	G	A	100	0	0	0.124	0.263	LOSS	SOX5	0	motitAlter	1
chr5	108791704	108791705	SNC	sharedArchaics	T	G	99.9601	0	0	-0.512	-0.464	LOSS	POU2F2,POU3F4	0	motitAlter	1
chr5	108791728	108791729	SNC	sharedArchaics	C	T	100	0	0	-1.291	-1.85	0	0	AP1	ChIPseq_TFBS	1
chr5	108855111	108855112	SNC	sharedArchaics	C	T	100	0.017	0	0.026	-0.019	0	0	0	0	0
chr5	108855128	108855129	SNC	sharedArchaics	T	C	100	0	0	-3.206	-1.252	0	0	0	0	0
chr5	108855370	108855371	SNC	sharedArchaics	C	T	99.9401	0	0	0.125	0.144	0	0	0	0	0
chr5	108855459	108855460	SNC	sharedArchaics	A	T	100	0	0.002	-0.925	-0.133	0	0	0	0	0
chr5	108855524	108855525	SNC	sharedArchaics	G	C	100	0	0	-2.878	-1.397	0	0	0	0	0
chr5	109026676	109026677	SNC	sharedArchaics	G	C	100	0	0	-0.754	-0.73	0	0	0	0	0
chr5	109027029	109027030	SNC	sharedArchaics	T	C	100	0	0.001	-1.214	-0.651	0	0	0	0	0
chr5	109027066	109027067	SNC	sharedArchaics	C	T	100	0.001	0	-0.14	-0.218	0	0	0	0	0
chr5	109216614	109216615	SNC	sharedArchaics	T	A	100	0.004	0.002	2.046	0.201	0	0	0	conservedBase	1
chr5	109216660	109216661	SNC	sharedArchaics	A	C	100	0	0	-1.156	-0.425	0	0	0	0	0
chr5	109217008	109217009	SNC	sharedArchaics	A	C	100	0	0	-2.063	-0.005	0	0	0	0	0
chr5	109217032	109217033	SNC	sharedArchaics	G	A	100	0.002	0	-0.291	-0.638	0	0	0	0	0
chr5	109391128	109391129	SNC	sharedArchaics	C	T	99.8802	0	0	-0.918	-1.769	0	0	0	0	0
chr5	109391230	109391231	SNC	sharedArchaics	C	T	100	0	0	-0.811	-0.423	0	0	0	0	0
chr5	109391298	109391299	SNC	sharedArchaics	G	A	99.8602	0.668	0.07	-0.202	-0.898	0	0	0	0	0
chr5	109391329	109391330	SNC	sharedArchaics	C	G	99.8602	0.006	0.006	-0.914	-1.62	0	0	0	0	0
chr5	109391458	109391459	SNC	sharedArchaics	G	C	100	0	0.004	-0.816	0.181	0	0	0	0	0
chr5	109391569	109391570	SNC	sharedArchaics	C	G	99.98	0.377	0.082	2.115	0.856	0	0	0	conservedBase	1
chr5	109391716	109391717	SNC	sharedArchaics	T	C	100	0.001	0.001	0.082	-0.418	0	0	0	0	0
chr5	109391795	109391796	SNC	sharedArchaics	C	T	99.7204	1	0.347	0.881	0.064	0	0	0	conservedElement	1
chr5	109391804	109391805	SNC	sharedArchaics	G	T	99.9601	0.992	0.984	-0.033	0.425	0	0	0	conservedElement	1
chr5	109392005	109392006	SNC	sharedArchaics	A	T	100	0	0	-0.239	-0.033	0	0	0	0	0
chr5	109392049	109392050	SNC	sharedArchaics	G	A	100	0	0	-1.552	-2.485	0	0	0	0	0
chr5	109592364	109592365	SNC	sharedArchaics	C	T	100	0	0	-0.012	-0.384	0	0	0	0	0
chr5	109594218	109594219	SNC	sharedArchaics	A	G	100	0.067	0	1.14	0.119	0	0	0	0	0
chr5	109672915	109672916	SNC	sharedArchaics	C	T	100	0.012	0.003	0.385	0.024	0	0	0	0	0
chr5	109673141	109673142	SNC	sharedArchaics	T	C	100	0	0	-0.875	-0.223	0	0	0	0	0
chr5	109673144	109673145	SNC	sharedArchaics	A	G	100	0	0	-1.112	-1.015	0	0	0	0	0
chr5	109673275	109673276	SNC	sharedArchaics	G	T	100	0.002	0	0.145	0.117	0	0	0	0	0
chr5	109690773	109690774	SNC	sharedArchaics	C	G	100	0	0.004	-0.099	-0.136	0	0	0	0	0
chr5	109690923	109690924	SNC	sharedArchaics	C	T	100	0	0	-2.847	-2.216	0	0	0	0	0
chr5	109691007	109691008	SNC	sharedArchaics	C	T	100	0.002	0.917	-1.226	-0.067	0	0	0	0	0
chr5	109691031	109691032	SNC	sharedArchaics	T	C	100	0.001	0.001	0.639	0.374	0	0	0	0	0
chr5	109691076	109691077	SNC	sharedArchaics	A	G	100	0	0	-5.992	-7.3	0	0	0	0	0
chr5	109691092	109691093	SNC	sharedArchaics	A	G	100	0.001	0	0.473	-0.048	0	0	0	0	0
chr5	109691167	109691168	SNC	sharedArchaics	T	C	100	0	0.006	-1.3	-1.104	0	0	0	0	0
chr5	110469611	110469612	SNC	sharedArchaics	C	T	100	0.003	0.501	0.214	0.096	0	0	0	0	0
chr5	110469663	110469664	SNC	sharedArchaics	G	A	100	0	0	-0.319	-0.47	0	0	0	0	0
chr5	110469842	110469843	SNC	sharedArchaics	G	A	99.98	0	0	-0.645	-2.144	0	0	0	0	0
chr5	110469960	110469961	SNC	sharedArchaics	A	G	100	0	0	-1.843	-0.484	0	0	0	0	0
chr5	110595460	110595461	SNC	sharedArchaics	T	C	100	0.006	0	-0.445	-1.146	0	0	0	0	0
chr5	110595560	110595561	SNC	sharedArchaics	C	T	100	0	0	-0.941	-1.841	0	0	0	0	0
chr5	110658318	110658319	SNC	sharedArchaics	T	G	100	0.013	0	-0.053	-1.445	0	0	0	0	0
chr5	111033308	111033309	SNC	sharedArchaics	A	G	100	0.001	0	-0.196	-0.512	0	0	0	0	0
chr5	111088315	111088316	SNC	sharedArchaics	A	G	100	0	0.092	0.162	-0.092	0	0	0	0	0
chr5	111088441	111088442	SNC	sharedArchaics	T	C	100	0	0	0.021	0.192	0	0	0	0	0
chr5	111088450	111088451	SNC	sharedArchaics	C	T	100	0	0	0.224	0.24	0	0	0	0	0
chr5	111088495	111088496	SNC	sharedArchaics	C	T	100	0.001	0	0.191	0.263	0	0	0	0	0
chr5	111090107	111090108	SNC	sharedArchaics	C	T	100	0	0	-0.659	-0.24	0	0	0	0	0
chr5	111090285	111090286	SNC	sharedArchaics	G	A	100	0	0	0.379	-0.221	0	0	0	0	0
chr5	111190599	111190600	SNC	sharedArchaics	G	A	100	0	0	-1.089	-1.046	0	0	0	0	0
chr5	111190812	111190813	SNC	sharedArchaics	A	T	99.8203	0.001	0	0.4	0.015	0	0	0	0	0
chr5	111383293	111383294	SNC	sharedArchaics	T	G	100	0.345	0.217	-2.106	-1.103	0	0	0	0	0
chr5	111383942	111383943	SNC	sharedArchaics	A	T	100	0.021	0.01	-0.925	-1.714	0	0	0	0	0
chr5	112043039	112043040	SNC	sharedArchaics	G	A	100	0	0	-0.755	-2.587	0	0	0	0	0
chr5	112043313	112043314	SNC	sharedArchaics	T	A	100	1	1	0.552	0.347	0	0	REST	ChIPseq_TFBS,conservedElement	2
chr5	112043347	112043348	SNC	sharedArchaics	T	A	100	0.003	0.023	-0.623	-0.924	0	0	0	0	0
chr5	112043402	112043403	SNC	sharedArchaics	T	C	100	0	0.003	-1.744	-0.011	0	0	UAK25	ChIPseq_TFBS	1
chr5	112043447	112043448	SNC	sharedArchaics	C	G	100	0.961	0.765	0.658	0.62	0	0	0	conservedElement	1
chr5	112043698	112043699	SNC	sharedArchaics	T	C	100	0.032	0.009	0.656	0.435	0	0	0	0	0
chr5	112043885	112043886	SNC	sharedArchaics	T	C	100	0.002	0.82	0.227	0.308	0	0	0	0	0
chr5	112043920	112043921	SNC	sharedArchaics	G	C	100	0.013	0.004	-0.164	0.502	0	0	0	0	0
chr5	112049158	112049159	SNC	sharedArchaics	G	C	100	0	0	-0.417	-0.097	0	0	0	0	0
chr5	112049163	112049164	SNC	sharedArchaics	T	C	100	0	0.001	0.081	0.484	0	0	0	0	0
chr5	112049368	112049369	SNC	sharedArchaics	A	G	100	0.03	0.004	0.045	-0.813	0	0	0	0	0
chr5	112305343	112305344	SNC	sharedArchaics	T	A	100	0	0	-1.213	-0.968	LOSS	KLF12,ZEB1	UAK28	ChIPseq_TFBS,motitAlter	2
chr5	112312193	112312194	SNC	sharedArchaics	G	A	100	0	0	-0.205	-0.854	0	0	STAT1,UA3	ChIPseq_TFBS	1
chr5	112312243	112312244	SNC	sharedArchaics	T	C	100	0	0.001	-0.204	-0.039	GAIN	TCF7L2	TCF7L2	ChIPseq_TFBS,motitAlter	2
chr5	112411138	112411139	SNC	sharedArchaics	G	A	100	0.004	0.013	-2.901	-1.666	0	0	0	0	0
chr5	112454955	112454956	SNC	sharedArchaics	C	T	100	0	0	-2.846	-1.416	0	0	0	0	0
chr5	112535042	112535043	SNC	sharedArchaics	C	T	100	0	0.002	-0.07	-0.188	0	0	0	0	0
chr5	112549349	112549350	SNC	sharedArchaics	A	G	100	0	0	-1.339	-1.464	0	0	0	0	0
chr5	112605332	112605333	SNC	sharedArchaics	T	C	100	1	1	0.811	1.197	0	0	0	conservedElement	1
chr5	113138331	113138332	SNC	sharedArchaics	C	T	100	0.001	0.001	-2.871	-1.923	0	0	0	0	0
chr5	113138429	113138430	SNC	sharedArchaics	T	C	100	0.07	0.006	-2.243	-2.312	0	0	0	0	0
chr5	113210417	113210418	SNC	sharedArchaics	G	A	99.98	0	0	-0.29	-1.084	0	0	0	0	0
chr5	113210687	113210688	SNC	sharedArchaics	G	T	100	0.012	0.006	1.117	0.834	0	0	0	0	0
chr5	113210764	113210765	SNC	sharedArchaics	C	T	100	0.528	0	-0.16	-0.349	0	0	0	0	0
chr5	113784871	113784872	SNC	sharedArchaics	T	C	100	0	0	-0.318	0.1	0	0	0	0	0
chr5	113784880	113784881	SNC	sharedArchaics	C	T	99.8403	0.001	0.001	-0.288	0.575	0	0	0	0	0
chr5	113784911	113784912	SNC	sharedArchaics	T	C	100	0	0	-1.026	-0.116	0	0	0	0	0
chr5	113784949	113784950	SNC	sharedArchaics	G	C	100	0	0	-1.424	-0.354	0	0	0	0	0
chr5	113785086	113785087	SNC	sharedArchaics	A	G	100	0	0	-2.664	-1.493	0	0	0	0	0
chr5	113785791	113785792	SNC	sharedArchaics	A	G	100	0	0	-0.335	-0.926	0	0	0	0	0
chr5	113785833	113785834	SNC	sharedArchaics	C	T	100	0	0	-0.753	0.147	0	0	UAK26	ChIPseq_TFBS	1
chr5	113785856	113785857	SNC	sharedArchaics	A	G	100	0	0.003	-0.192	0.275	0	0	0	0	0
chr5	113785904	113785905	SNC	sharedArchaics	T	C	100	0	0	-1.224	-0.455	0	0	0	0	0
chr5	114285146	114285147	SNC	sharedArchaics	A	G	100	0	0.002	-2.194	-1.805	0	0	0	0	0
chr5	114285283	114285284	SNC	sharedArchaics	G	A	100	0	0	-0.222	-1.342	0	0	0	0	0
chr5	114672051	114672052	SNC	sharedArchaics	C	A	99.98	0.002	0.159	0.191	-0.906	0	0	0	0	0
chr5	114695981	114695982	SNC	sharedArchaics	A	G	100	0	0	-0.087	-0.62	0	0	0	0	0
chr5	114696059	114696060	SNC	sharedArchaics	G	A	100	0.013	0.026	0.469	0.197	0	0	0	0	0
chr5	114696178	114696179	SNC	sharedArchaics	C	T	99.9002	0.117	0	0.07	0.065	0	0	0	0	0
chr5	114696345	114696346	SNC	sharedArchaics	C	T	100	0	0	-0.09	-0.014	0	0	0	0	0
chr5	114786051	114786052	SNC	sharedArchaics	A	G	100	0	0	-0.589	-1.771	0	0	0	0	0
chr5	114786054	114786055	SNC	sharedArchaics	C	T	99.98	0	0.003	-0.412	-1.074	0	0	0	0	0
chr5	114786279	114786280	SNC	sharedArchaics	T	C	100	0	0	-0.332	-0.448	0	0	0	0	0
chr5	114807481	114807482	SNC	sharedArchaics	T	G	100	0	0	0.44	-0.092	0	0	UAK34	ChIPseq_TFBS	1
chr5	114907178	114907179	SNC	sharedArchaics	C	T	100	0	0	-2.487	-2.783	0	0	0	0	0
chr5	114907414	114907415	SNC	sharedArchaics	G	C	100	0	0	-0.837	-0.418	0	0	0	0	0
chr5	114907478	114907479	SNC	sharedArchaics	G	T	100	0	0	-1.015	-0.496	0	0	0	0	0
chr5	114914921	114914922	SNC	sharedArchaics	C	T	100	0	0	-1.278	-0.808	0	0	0	0	0
chr5	114915002	114915003	SNC	sharedArchaics	A	G	100	0.708	0.471	0.847	0.306	0	0	0	0	0
chr5	114915124	114915125	SNC	sharedArchaics	C	T	100	0	0	-0.735	-0.236	0	0	0	0	0
chr5	114996882	114996883	SNC	sharedArchaics	C	T	100	0	0	-1.148	-1.264	0	0	0	0	0
chr5	114996912	114996913	SNC	sharedArchaics	C	T	99.8003	0.756	0.685	0.323	-0.026	0	0	0	0	0
chr5	114996954	114996955	SNC	sharedArchaics	C	T	100	0	0	-1.45	-0.664	0	0	0	0	0
chr5	114996988	114996989	SNC	sharedArchaics	A	G	100	0	0.008	-0.251	-0.866	0	0	0	0	0
chr5	114997000	114997001	SNC	sharedArchaics	A	G	100	0	0	-1.711	-2.016	0	0	0	0	0
chr5	114997020	114997021	SNC	sharedArchaics	A	T	100	0	0	-3.173	-0.64	0	0	0	0	0
chr5	114997043	114997044	SNC	sharedArchaics	T	A	100	0	0.005	-0.435	-0.173	0	0	0	0	0
chr5	114997103	114997104	SNC	sharedArchaics	C	T	100	0.004	0.002	0.67	0.229	0	0	0	0	0
chr5	114997137	114997138	SNC	sharedArchaics	A	G	100	0	0	-0.95	-0.727	0	0	0	0	0
chr5	114997223	114997224	SNC	sharedArchaics	A	G	100	0	0	-1.844	-4.202	0	0	0	0	0
chr5	114997238	114997239	SNC	sharedArchaics	C	T	100	0	0	-0.779	-0.781	0	0	0	0	0
chr5	114997285	114997286	SNC	sharedArchaics	A	G	100	0.001	0	0.078	-0.056	0	0	0	0	0
chr5	114997440	114997441	SNC	sharedArchaics	A	C	100	0.014	0	-0.188	-0.935	0	0	0	0	0
chr5	115110673	115110674	SNC	sharedArchaics	A	G	100	0	0.001	-0.015	-0.049	0	0	0	0	0
chr5	115110755	115110756	SNC	sharedArchaics	C	T	100	0	0	0.155	0.139	GAIN	ARNT,MYC	0	motitAlter	1
chr5	115151879	115151880	SNC	sharedArchaics	G	T	99.7804	0	0	-1.869	-2.952	0	0	0	0	0
chr5	115152025	115152026	SNC	sharedArchaics	A	G	100	1	0.996	0.669	0.723	0	0	0	conservedElement	1
chr5	115152088	115152089	SNC	sharedArchaics	T	C	100	1	0.971	1.476	-0.141	0	0	0	conservedBase,conservedElement	2
chr5	115152316	115152317	SNC	sharedArchaics	C	T	100	0	0	-1.096	-0.713	0	0	0	0	0
chr5	115152331	115152332	SNC	sharedArchaics	A	G	100	0	0	-0.717	-0.533	0	0	0	0	0
chr5	115152613	115152614	SNC	sharedArchaics	C	T	100	0	0.006	-0.062	-0.123	0	0	0	0	0
chr5	115714250	115714251	SNC	sharedArchaics	C	G	99.98	0	0	-1.853	-1.746	0	0	0	0	0
chr5	115714329	115714330	SNC	sharedArchaics	C	T	100	0	0.039	-0.648	-0.406	0	0	0	0	0
chr5	115813029	115813030	SNC	sharedArchaics	T	C	100	0	0	-1.677	-2.617	0	0	0	0	0
chr5	115813400	115813401	SNC	sharedArchaics	T	A	100	0.016	0	-0.069	-1.44	0	0	0	0	0
chr5	115813512	115813513	SNC	sharedArchaics	C	T	100	0	0	-0.005	-0.19	0	0	0	0	0
chr5	115813534	115813535	SNC	sharedArchaics	T	C	100	0.005	0.018	0.638	-0.4	0	0	0	0	0
chr5	115864952	115864953	SNC	sharedArchaics	A	G	100	0	0	-0.264	-0.757	0	0	ZNF263	ChIPseq_TFBS	1
chr5	115865119	115865120	SNC	sharedArchaics	G	A	100	0.107	0.028	-0.291	-0.25	0	0	0	0	0
chr5	115868689	115868690	SNC	sharedArchaics	A	C	100	0.004	0.008	0.179	0.074	0	0	0	0	0
chr5	115872230	115872231	SNC	sharedArchaics	C	A	100	0.003	0.001	-1.322	-2.143	0	0	0	0	0
chr5	115872363	115872364	SNC	sharedArchaics	G	A	100	0.298	0.009	0.477	0.376	0	0	0	0	0
chr5	115872398	115872399	SNC	sharedArchaics	C	A	100	0	0.002	-0.567	-1.157	LOSS	RFX5	NFIC	ChIPseq_TFBS,motitAlter	2
chr5	115872401	115872402	SNC	sharedArchaics	G	A	100	0	0.001	-1.537	-1.126	0	0	NFIC	ChIPseq_TFBS	1
chr5	115941069	115941070	SNC	sharedArchaics	G	T	100	0	0	-0.903	-0.573	0	0	0	0	0
chr5	115941139	115941140	SNC	sharedArchaics	C	T	100	0	0	-0.29	-0.465	0	0	0	0	0
chr5	115949943	115949944	SNC	sharedArchaics	T	A	100	0	0	-0.465	-0.508	0	0	0	0	0
chr5	115949977	115949978	SNC	sharedArchaics	C	T	100	0.002	0	-0.04	-1.534	0	0	0	0	0
chr5	115988249	115988250	SNC	sharedArchaics	C	T	100	0.995	0.423	0.211	-0.201	0	0	0	conservedElement	1
chr5	116068929	116068930	SNC	sharedArchaics	C	A	100	0	0	-0.048	-0.904	0	0	0	0	0
chr5	116068990	116068991	SNC	sharedArchaics	G	A	100	0	0	0.157	-0.345	0	0	0	0	0
chr5	116069203	116069204	SNC	sharedArchaics	T	C	100	0	0	-0.649	-1.164	0	0	0	0	0
chr5	116069222	116069223	SNC	sharedArchaics	A	C	100	0.081	0.001	0.118	0.026	0	0	0	0	0
chr5	116086709	116086710	SNC	sharedArchaics	T	G	100	0	0	-0.607	-0.673	0	0	0	0	0
chr5	116087023	116087024	SNC	sharedArchaics	G	A	100	0	0	-2.505	-2.812	0	0	0	0	0
chr5	116087094	116087095	SNC	sharedArchaics	G	A	100	0	0	-0.263	-0.573	0	0	0	0	0
chr5	116104340	116104341	SNC	sharedArchaics	C	G	100	0.003	0.085	-0.381	0.016	0	0	0	0	0
chr5	116104522	116104523	SNC	sharedArchaics	A	T	100	0	0.001	0.093	0.375	0	0	0	0	0
chr5	116104529	116104530	SNC	sharedArchaics	C	T	100	0.001	0	0.06	-1.102	0	0	0	0	0
chr5	116150341	116150342	SNC	sharedArchaics	G	T	100	0.003	0	0.416	0.183	0	0	0	0	0
chr5	116150401	116150402	SNC	sharedArchaics	A	G	99.98	1	1	1.938	1.547	0	0	0	conservedBase,conservedElement	2
chr5	116150456	116150457	SNC	sharedArchaics	G	T	100	1	1	3.228	1.082	0	0	0	conservedBase,conservedElement	2
chr5	116150507	116150508	SNC	sharedArchaics	G	A	100	0.129	0.774	0.088	-1.423	0	0	0	0	0
chr5	116150616	116150617	SNC	sharedArchaics	G	A	100	0.001	0	-0.012	-0.387	0	0	0	0	0
chr5	116150621	116150622	SNC	sharedArchaics	A	G	100	0.001	0.002	0.354	0.805	0	0	0	0	0
chr5	116150629	116150630	SNC	sharedArchaics	T	A	100	0	0.006	0.075	-0.353	LOSS	SOX5	0	motitAlter	1
chr5	116150755	116150756	SNC	sharedArchaics	C	T	100	0.063	0.009	-0.044	-0.44	0	0	0	0	0
chr5	116288900	116288901	SNC	sharedArchaics	A	G	100	0.001	0	-0.158	-1.87	0	0	0	0	0
chr5	116288915	116288916	SNC	sharedArchaics	A	C	100	0	0.896	-1.533	-0.489	0	0	0	0	0
chr5	116289208	116289209	SNC	sharedArchaics	G	A	100	0.513	0.034	0.815	0.872	0	0	0	0	0
chr5	116289313	116289314	SNC	sharedArchaics	A	G	100	0	0.003	0.006	0.614	0	0	0	0	0
chr5	116305587	116305588	SNC	sharedArchaics	G	A	100	0.001	0.012	0.888	0.272	0	0	0	0	0
chr5	116305589	116305590	SNC	sharedArchaics	G	A	100	0	0.001	-0.188	-0.301	0	0	0	0	0
chr5	116305791	116305792	SNC	sharedArchaics	G	A	100	0	0	0.479	-0.139	0	0	0	0	0
chr5	116306248	116306249	SNC	sharedArchaics	G	T	100	0.009	0.001	0.999	0.173	0	0	0	0	0
chr5	116436975	116436976	SNC	sharedArchaics	C	T	100	0	0	-1.254	-0.397	0	0	0	0	0
chr5	116437187	116437188	SNC	sharedArchaics	C	T	100	0	0	-0.444	0.072	0	0	0	0	0
chr5	116795627	116795628	SNC	sharedArchaics	G	A	100	0.035	0.004	0.595	0.011	0	0	0	0	0
chr5	116795786	116795787	SNC	sharedArchaics	T	C	100	0	0.001	-0.341	0.176	0	0	0	0	0
chr5	116799808	116799809	SNC	sharedArchaics	T	C	100	0	0.006	-0.109	0.611	0	0	0	0	0
chr5	116799840	116799841	SNC	sharedArchaics	C	T	100	0	0	-2.983	-1.975	0	0	0	0	0
chr5	116808887	116808888	SNC	sharedArchaics	G	A	100	0.171	0.081	0.112	-0.118	0	0	0	0	0
chr5	116809046	116809047	SNC	sharedArchaics	G	A	100	0.993	0.972	0.867	0.103	0	0	0	conservedElement	1
chr5	116809073	116809074	SNC	sharedArchaics	G	A	100	0	0.039	0.44	0.457	0	0	0	0	0
chr5	116809127	116809128	SNC	sharedArchaics	T	C	100	0.075	0.928	-0.23	-0.334	0	0	0	0	0
chr5	116809128	116809129	SNC	sharedArchaics	T	C	100	0.907	0.974	1.684	0.998	0	0	0	conservedBase,conservedElement	2
chr5	116809140	116809141	SNC	sharedArchaics	G	A	100	0.194	0.18	0.399	0.101	0	0	0	0	0
chr5	116809187	116809188	SNC	sharedArchaics	A	G	100	0.674	0.445	0.482	0.316	0	0	0	0	0
chr5	116809398	116809399	SNC	sharedArchaics	G	A	100	0	0	0.676	0.239	0	0	0	0	0
chr5	116956186	116956187	SNC	sharedArchaics	G	A	99.9201	0	0.011	-1.632	-0.861	0	0	0	0	0
chr5	116956197	116956198	SNC	sharedArchaics	A	G	99.9601	0.001	0.009	-0.505	-0.69	0	0	0	0	0
chr5	117430926	117430927	SNC	sharedArchaics	G	A	100	0.728	0.991	0.52	0.018	0	0	0	conservedElement	1
chr5	117431051	117431052	SNC	sharedArchaics	C	T	100	0.038	0.005	1.767	0.874	0	0	0	conservedBase	1
chr5	117431052	117431053	SNC	sharedArchaics	C	T	100	0.014	0.001	0.605	-0.035	0	0	0	0	0
chr5	117550856	117550857	SNC	sharedArchaics	T	A	100	0	0	-0.795	-1.141	0	0	0	0	0
chr5	117550863	117550864	SNC	sharedArchaics	T	A	100	0.455	0.042	1.108	0.69	0	0	0	0	0
chr5	117551101	117551102	SNC	sharedArchaics	G	A	100	0	0	0.033	-0.04	0	0	0	0	0
chr5	117551108	117551109	SNC	sharedArchaics	A	A	100	0.001	0	-0.14	-0.393	0	0	0	0	0
chr5	117551198	117551199	SNC	sharedArchaics	T	T	100	0	0	-1.169	-0.041	0	0	0	0	0
chr5	117551199	117551200	SNC	sharedArchaics	T	T	100	0	0	-1.799	-0.225	0	0	0	0	0
chr5	117728512	117728513	SNC	sharedArchaics	C	G	100	0.187	0.996	0.209	0.789	0	0	0	conservedElement	1
chr5	117728533	117728534	SNC	sharedArchaics	G	A	100	0.416	0.121	0.893	0.818	0	0	0	0	0
chr5	117728633	117728634	SNC	sharedArchaics	A	C	100	0.73	0.884	0.166	0.637	0	0	0	0	0
chr5	117728683	117728684	SNC	sharedArchaics	A	C	100	0.001	0.009	-0.36	-0.337	0	0	0	0	0
chr5	117728713	117728714	SNC	sharedArchaics	G	T	100	0.999	0.609	0.527	-0.116	0	0	0	conservedElement	1
chr5	117728725	117728726	SNC	sharedArchaics	T	C	100	1	0.997	1.083	0.736	0	0	0	conservedElement	1
chr5	117728793	117728794	SNC	sharedArchaics	C	T	100	0.272	0.124	0.056	-0.161	0	0	0	0	0
chr5	117827242	117827243	SNC	sharedArchaics	A	C	100	0.168	0.009	-0.012	-0.868	0	0	0	0	0
chr5	117827377	117827378	SNC	sharedArchaics	A	A	100	0	0	0.024	-0.03	0	0	0	0	0
chr5	118324376	118324377	SNC	sharedArchaics	G	A	99.9601	0	0	-0.308	-0.442	0	0	NFY	ChIPseq_TFBS	1
chr5	118622916	118622917	SNC	sharedArchaics	T	G	100	0	0	-1.389	-3.587	0	0	0	0	0
chr5	118624625	118624626	SNC	sharedArchaics	A	G	100	0	0	-0.47	-0.57	0	0	0	0	0
chr5	118624629	118624630	SNC	sharedArchaics	T	A	100	0	0	0.129	-1.311	0	0	0	0	0
chr5	118651185	118651186	SNC	sharedArchaics	A	G	100	0	0	-0.802	-1.153	0	0	0	0	0
chr5	118651219	118651220	SNC	sharedArchaics	T	G	100	0	0	-0.331	-0.029	0	0	0	0	0
chr5	118651244	118651245	SNC	sharedArchaics	T	A	100	0.003	0.208	0.38	0.709	0	0	0	0	0
chr5	118651308	118651309	SNC	sharedArchaics	G	A	100	0	0.002	-2.126	-1.612	0	0	0	0	0
chr5	118651369	118651370	SNC	sharedArchaics	A	G	100	0	0	-0.03	0.033	0	0	0	0	0
chr5	118651401	118651402	SNC	sharedArchaics	T	A	100	0	0	-3.663	-2.044	0	0	0	0	0
chr5	118651504	118651505	SNC	sharedArchaics	C	G	100	0	0	-0.967	-0.245	0	0	0	0	0
chr5	118878716	118878717	SNC	sharedArchaics	G	T	100	0	0	0.121	-0.238	0	0	0	0	0
chr5	118880091	118880092	SNC	sharedArchaics	C	G	100	0	0	-0.804	-3.483	0	0	0	0	0
chr5	118880107	118880108	SNC	sharedArchaics	C	T	100	0	0	-1.021	-1.306	0	0	0	0	0
chr5	118880116	118880117	SNC	sharedArchaics	G	T	100	0	0	-1.023	-1.291	0	0	0	0	0
chr5	118880140	118880141	SNC	sharedArchaics	G	A	100	0	0	-0.955	-1.306	0	0	0	0	0
chr5	118880451	118880452	SNC	sharedArchaics	T	A	100	0.012	0.001	0.249	-0.207	0	0	0	0	0
chr5	118880473	118880474	SNC	sharedArchaics	A	G	100	0	0	-0.993	-0.754	0	0	0	0	0
chr5	118915155	118915156	SNC	sharedArchaics	T	G	100	0	0	-0.222	-0.959	0	0	0	0	0
chr5	118915298	118915299	SNC	sharedArchaics	C	T	100	0	0	0.057	-0.29	0	0	0	0	0
chr5	118915556	118915557	SNC	sharedArchaics	C	T	99.8602	0	0	0.023	-0.187	0	0	0	0	0
chr5	118916526	118916527	SNC	sharedArchaics	T	C	100	0	0	-3.516	-0.647	0	0	0	0	0
chr5	118916529	118916530	SNC	sharedArchaics	A	G	100	0	0	0.04	-0.259	0	0	0	0	0
chr5	118916590	118916591	SNC	sharedArchaics	T	C	100	0	0	-0.062	-0.333	0	0	0	0	0
chr5	118916754	118916755	SNC	sharedArchaics	C	T	100	0	0	0.025	-0.705	0	0	0	0	0
chr5	118916761	118916762	SNC	sharedArchaics	G	A	99.98	0	0	-0.702	-0.446	0	0	0	0	0
chr5	118916964	118916965	SNC	sharedArchaics	T	C	100	0	0.001	0.231	-0.303	0	0	0	0	0
chr5	119207032	119207033	SNC	sharedArchaics	G	A	100	0	0	-0.91	-0.955	0	0	0	0	0
chr5	119207457	119207458	SNC	sharedArchaics	A	G	100	0.06	0.009	-1.076	-1.25	0	0	0	0	0
chr5	120258366	120258367	SNC	sharedArchaics	A	G	100	0	0.001	-0.488	0.381	0	0	0	0	0
chr5	120258563	120258564	SNC	sharedArchaics	G	A	100	0	0	-0.932	-2.593	0	0	0	0	0
chr5	120258655	120258656	SNC	sharedArchaics	C	T	100	0.01	0	0.388	-0.428	0	0	0	0	0
chr5	120258741	120258742	SNC	sharedArchaics	G	A	100	0	0.002	-0.901	-0.632	0	0	0	0	0
chr5	120623938	120623939	SNC	sharedArchaics	T	A	100	0.08	0.109	-0.555	-0.833	0	0	0	0	0
chr5	121375944	121375945	SNC	sharedArchaics	A	T	100	0.001	0.001	0.306	0.21	0	0	0	0	0
chr5	121376018	121376019	SNC	sharedArchaics	C	T	100	1	0.983	1.279	0.668	0	0	0	conservedElement	1
chr5	121376099	121376100	SNC	sharedArchaics	G	A	100	0.022	0.86	-0.363	-0.858	0	0	0	0	0
chr5	121376376	121376377	SNC	sharedArchaics	A	G	99.98	0.001	0	-0.348	-0.271	0	0	0	0	0
chr5	121518908	121518909	SNC	sharedArchaics	T	C	100	0	0	-0.858	-0.449	0	0	0	0	0
chr5	121519089	121519090	SNC	sharedArchaics	A	C	100	0.001	0.001	-0.09	0.044	0	0	0	0	0
chr5	121519124	121519125	SNC	sharedArchaics	A	T	100	0.043	0.003	2.033	1.062	0	0	0	conservedBase	1
chr5	121519201	121519202	SNC	sharedArchaics	T	C	100	0.001	0	1.239	0.423	0	0	0	0	0
chr5	121519313	121519314	SNC	sharedArchaics	T	C	100	0.066	0.995	-0.041	0.116	0	0	0	conservedElement	1
chr5	121519651	121519652	SNC	sharedArchaics	T	C	100	0	0	-3.111	-3.985	0	0	0	0	0
chr5	121519987	121519988	SNC	sharedArchaics	T	A	100	0	0	-0.093	-1.209	0	0	0	0	0
chr5	121658915	121658916	SNC	sharedArchaics	A	G	100	0.119	0.851	-0.243	-0.163	0	0	0	0	0
chr5	121800341	121800342	SNC	sharedArchaics	T	C	100	0	0.002	-1.591	0.298	0	0	0	0	0
chr5	121833191	121833192	SNC	sharedArchaics	G	A	100	0.046	0.023	0.452	0.013	0	0	0	0	0
chr5	121833531	121833532	SNC	sharedArchaics	C	T	99.98	0	0	0.122	0.025	0	0	0	0	0
chr5	121833766	121833767	SNC	sharedArchaics	C	A	100	0	0	-0.197	-0.176	0	0	0	0	0
chr5	122332848	122332849	SNC	sharedArchaics	G	A	100	0	0	-1.843	-2.856	0	0	0	0	0
chr5	122333190	122333191	SNC	sharedArchaics	T	C	100	1	1	1.999	1.586	0	0	0	conservedBase,conservedElement	2
chr5	122333364	122333365	SNC	sharedArchaics	G	A	99.9601	0.003	0.19	-2.071	-2.617	0	0	0	0	0
chr5	122433865	122433866	SNC	sharedArchaics	A	C	100	0	0.054	-2.66	0.493	0	0	0	0	0
chr5	122433951	122433952	SNC	sharedArchaics	A	G	100	0	0	-0.353	-0.214	0	0	0	0	0
chr5	122814269	122814270	SNC	sharedArchaics	T	C	100	0	0	-0.252	-0.228	0	0	0	0	0
chr5	122814301	122814302	SNC	sharedArchaics	A	G	100	0	0	-0.199	0.055	0	0	0	0	0
chr5	122814378	122814379	SNC	sharedArchaics	C	T	100	0	0	-0.401	-0.825	0	0	0	0	0
chr5	122814575	122814576	SNC	sharedArchaics	A	C	100	0.001	0	-0.641	-2.201	0	0	0	0	0
chr5	122832612	122832613	SNC	sharedArchaics	A	T	100	0	0.001	-0.113	-0.108	0	0	0	0	0
chr5	122832882	122832883	SNC	sharedArchaics	A	G	100	0.007	0.007	0.287	0.309	0	0	0	0	0
chr5	122847554	122847555	SNC	sharedArchaics	T	C	99.9601	0	0	-4.411	-2.836	0	0	0	0	0
chr5	122847640	122847641	SNC	sharedArchaics	G	A	100	0	0	0.39	-1.121	0	0	0	0	0
chr5	122847643	122847644	SNC	sharedArchaics	T	G	100	0	0	-0.587	-2.348	0	0	0	0	0
chr5	122847685	122847686	SNC	sharedArchaics	T	G	99.98	0	0	-1.882	-0.038	LOSS	RXRA	0	motitAlter	1
chr5	122847772	122847773	SNC	sharedArchaics	T	C	100	0	0	-2.295	-2.471	0	0	CEBPB	ChIPseq_TFBS	1
chr5	122847800	122847801	SNC	sharedArchaics	G	C	100	0.992	1	-0.106	0.561	0	0	0	conservedElement	1
chr5	123122992	123122993	SNC	sharedArchaics	C	T	100	1	0.947	1.569	0.418	0	0	0	conservedBase,conservedElement	2
chr5	123123064	123123065	SNC	sharedArchaics	C	T	100	0.998	0.998	1.051	0.971	0	0	0	conservedElement	1
chr5	123142994	123142995	SNC	sharedArchaics	C	G	99.98	0.84	0.262	1.31	0.548	0	0	0	conservedBase	1
chr5	123143003	123143004	SNC	sharedArchaics	T	C	100	0	0	0.126	-0.849	0	0	0	0	0
chr5	123150489	123150490	SNC	sharedArchaics	A	G	100	0	0	0.081	0.007	0	0	0	0	0
chr5	123150651	123150652	SNC	sharedArchaics	G	A	100	0	0	-0.328	-0.731	0	0	0	0	0
chr5	123150730	123150731	SNC	sharedArchaics	C	G	100	0.977	0.024	0.433	0.145	0	0	0	conservedElement	1
chr5	123218543	123218544	SNC	sharedArchaics	G	T	99.9002	0.08	0	-1.423	-2.964	0	0	0	0	0
chr5	123218739	123218740	SNC	sharedArchaics	C	T	100	1	1	1.114	0.5	0	0	0	conservedElement	1
chr5	123393685	123393686	SNC	sharedArchaics	G	T	100	0	0	-1.335	-0.629	0	0	0	0	0
chr5	123393771	123393772	SNC	sharedArchaics	T	C	100	0	0	-1.012	-0.481	0	0	0	0	0
chr5	123446823	123446824	SNC	sharedArchaics	G	T	100	0	0	-1.161	-1.141	0	0	0	0	0
chr5	123447110	123447111	SNC	sharedArchaics	T	C	100	0.001	0.001	0.035	-0.014	0	0	0	0	0
chr5	123460667	123460668	SNC	sharedArchaics	C	T	100	1	1	2.946	0.956	0	0	0	conservedBase,conservedElement	2
chr5	123460818	123460819	SNC	sharedArchaics	G	T	100	0	0.004	-0.559	-1.578	0	0	0	0	0
chr5	123461654	123461655	SNC	sharedArchaics	A	G	100	0.003	0.034	1.131	0.76	0	0	0	0	0
chr5	123461695	123461696	SNC	sharedArchaics	G	A	100	0	0.004	-0.594	-0.604	0	0	0	0	0
chr5	123461951	123461952	SNC	sharedArchaics	C	T	100	0.006	0	0.836	0.092	0	0	0	0	0
chr5	123529426	123529427	SNC	sharedArchaics	C	T	100	0	0	0.027	0.151	0	0	0	0	0
chr5	123567680	123567681	SNC	sharedArchaics	T	C	100	0	0	-1.838	-1.929	0	0	0	0	0
chr5	123567892	123567893	SNC	sharedArchaics	C	G	100	0	0	-0.244	-0.739	0	0	0	0	0
chr5	123568057	123568058	SNC	sharedArchaics	G	A	100	0	0.004	-0.4	0.12	0	0	0	0	0
chr5	123568087	123568088	SNC	sharedArchaics	G	A	100	1	0.998	2.397	0.15	0	0	0	conservedBase,conservedElement	2
chr5	123568388	123568389	SNC	sharedArchaics	A	G	100	0.018	0.001	-1.124	-0.248	0	0	0	0	0
chr5	123608922	123608923	SNC	sharedArchaics	G	T	100	0	0	-0.642	-0.13	0	0	0	0	0
chr5	123625090	123625091	SNC	sharedArchaics	T	C	100	0.001	0	-0.397	-0.095	0	0	0	0	0
chr5	123625222	123625223	SNC	sharedArchaics	T	C	100	0	0	-2.112	-1.694	0	0	0	0	0
chr5	123680782	123680783	SNC	sharedArchaics	C	T	100	0	0	-3.148	-2.062	0	0	0	0	0
chr5	123680789	123680790	SNC	sharedArchaics	G	A	100	0	0	-1.995	-0.496	0	0	0	0	0
chr5	123680824	123680825	SNC	sharedArchaics	T	C	100	0	0	-0.307	-0.023	0	0	0	0	0
chr5	123680870	123680871	SNC	sharedArchaics	G	C	100	0.001	0	0.118	-1.954	0	0	0	0	0
chr5	123744429	123744430	SNC	sharedArchaics	A	C	100	0	0	0.008	-0.123	0	0	0	0	0
chr5	123744452	123744453	SNC	sharedArchaics	G	T	100	0	0	-1.763	-1.87	0	0	0	0	0
chr5	123744963	123744964	SNC	sharedArchaics	C	G	100	0	0.01	-0.103	0.294	0	0	0	0	0
chr5	123745177	123745178	SNC	sharedArchaics	A	C	100	0	0	-0.466	-0.071	0	0	0	0	0
chr5	123963872	123963873	SNC	sharedArchaics	G	A	100	0	0.002	-0.697	-0.258	0	0	0	0	0
chr5	123963922	123963923	SNC	sharedArchaics	G	A	99.98	0.051	0.019	0.196	-0.217	0	0	0	0	0
chr5	123963948	123963949	SNC	sharedArchaics	A	G	100	0	0	-0.549	-0.736	0	0	0	0	0
chr5	123964032	123964033	SNC	sharedArchaics	G	A	99.98	0	0.001	0.046	-0.814	0	0	0	0	0
chr5	123967800	123967801	SNC	sharedArchaics	G	A	100	0	0	-1.226	-1.767	0	0	0	0	0
chr5	123986074	123986075	SNC	sharedArchaics	C	T	100	0.981	1	0.941	1.099	0	0	0	conservedElement	1
chr5	123986128	123986129	SNC	sharedArchaics	C	A	100	0.998	1	0.861	0.504	0	0	0	conservedElement	1
chr5	124012167	124012168	SNC	sharedArchaics	A	G	100	0.001	0	0.058	-1.094	0	0	FOXA	ChIPseq_TFBS	1
chr5	124013491	124013492	SNC	sharedArchaics	A	G	100	0.011	0.375	1.043	0.96	0	0	0	0	0
chr5	124013896	124013897	SNC	sharedArchaics	C	T	100	0.964	0.893	-0.057	-0.133	0	0	0	conservedElement	1
chr5	124014017	124014018	SNC	sharedArchaics	T	G	100	0	0.001	0.187	0.52	0	0	0	0	0
chr5	124014077	124014078	SNC	sharedArchaics	T	C	100	0.177	0.012	0.93	0.332	0	0	0	0	0
chr5	124054730	124054731	SNC	sharedArchaics	G	T	100	0	0	-0.13	-0.342	0	0	0	0	0
chr5	124055015	124055016	SNC	sharedArchaics	C	T	100	1	0.999	0.922	0.559	0	0	0	conservedElement	1
chr5	124055071	124055072	SNC	sharedArchaics	G	A	100	0.03	0.012	1.017	0.519	0	0	0	0	0
chr5	124150240	124150241	SNC	sharedArchaics	G	A	100	0	0	-0.093	-0.223	0	0	0	0	0
chr5	124237767	124237768	SNC	sharedArchaics	T	G	99.9601	0.998	0.103	1.03	0.001	0	0	0	conservedElement	1
chr5	124237826	124237827	SNC	sharedArchaics	T	C	100	0	0.04	0.054	0.425	0	0	0	0	0
chr5	124237927	124237928	SNC	sharedArchaics	T	C	100	0.167	0.677	0.269	0.229	0	0	MEF2	ChIPseq_TFBS	1
chr5	124256817	124256818	SNC	sharedArchaics	T	A	100	0.925	0.004	1.894	0.135	0	0	0	conservedBase	1
chr5	124257177	124257178	SNC	sharedArchaics	G	A	100	1	1	4.414	0.5	0	0	0	conservedBase,conservedElement	2
chr5	124257200	124257201	SNC	sharedArchaics	G	C	99.98	0.083	0.999	0.051	0.822	0	0	0	conservedElement	1
chr5	124275248	124275249	SNC	sharedArchaics	C	G	100	0.001	0	-0.101	-0.346	0	0	0	0	0
chr5	124355625	124355626	SNC	sharedArchaics	C	T	100	0	0	-0.421	-2.741	0	0	0	0	0
chr5	124377578	124377579	SNC	sharedArchaics	G	A	100	0	0	-0.626	-1.044	0	0	0	0	0
chr5	124377697	124377698	SNC	sharedArchaics	G	C	100	0	0.021	0.097	0.268	0	0	0	0	0
chr5	124377800	124377801	SNC	sharedArchaics	A	G	100	0	0	-0.709	-1.119	0	0	0	0	0
chr5	124377890	124377891	SNC	sharedArchaics	G	C	100	0	0	-1.494	-2.661	0	0	0	0	0
chr5	124377942	124377943	SNC	sharedArchaics	A	G	100	0	0	-0.251	-0.115	0	0	0	0	0
chr5	124377957	124377958	SNC	sharedArchaics	G	C	100	0	0.007	-0.008	0.297	0	0	0	0	0
chr5	124394703	124394704	SNC	sharedArchaics	G	A	100	0	0	-0.49	-1.226	0	0	0	0	0
chr5	124394705	124394706	SNC	sharedArchaics	G	T	100	0.001	0.002	0.203	0.382	0	0	0	0	0
chr5	124394903	124394904	SNC	sharedArchaics	T	C	100	0	0.005	-0.419	0.084	0	0	0	0	0
chr5	124394958	124394959	SNC	sharedArchaics	G	T	100	0	0	-0.761	-0.428	0	0	0	0	0
chr5	124394960	124394961	SNC	sharedArchaics	T	C	100	0	0	-0.264	-0.724	0	0	0	0	0
chr5	124395137	124395138	SNC	sharedArchaics	G	A	100	0.993	0.792	2.209	0.34	0	0	0	conservedBase,conservedElement	2
chr5	124395611	124395612	SNC	sharedArchaics	T	C	100	0.957	1	0.152	1.251	0	0	0	conservedElement	1
chr5	124515425	124515426	SNC	sharedArchaics	C	T	100	0	0	-0.972	-3.144	0	0	0	0	0
chr5	124515433	124515434	SNC	sharedArchaics	G	A	100	0.837	0.085	0.775	-0.515	0	0	0	0	0
chr5	124534271	124534272	SNC	sharedArchaics	C	A	100	1	1	2.713	1.088	0	0	0	conservedBase,conservedElement	2
chr5	124629421	124629422	SNC	sharedArchaics	G	A	100	0.996	1	0.265	0.147	0	0	0	conservedElement	1
chr5	124629825	124629826	SNC	sharedArchaics	G	A	100	0	0.548	-0.919	-1.467	0	0	0	0	0
chr5	124653226	124653227	SNC	sharedArchaics	C	T	100	1	1	0.851	0.984	0	0	0	conservedElement	1
chr5	124749294	124749295	SNC	sharedArchaics	T	C	100	0	0	-0.854	-0.095	0	0	0	0	0
chr5	124749437	124749438	SNC	sharedArchaics	G	A	100	0	0	-0.587	-0.938	0	0	0	0	0
chr5	124749474	124749475	SNC	sharedArchaics	G	T	100	0	0.021	-0.484	-3.535	0	0	0	0	0
chr5	124749494	124749495	SNC	sharedArchaics	A	G	100	0.001	0.032	-0.114	-0.596	0	0	0	0	0
chr5	124749566	124749567	SNC	sharedArchaics	A	C	100	0.842	0.723	1.157	0.107	0	0	0	0	0
chr5	124817444	124817445	SNC	sharedArchaics	T	C	100	0	0	0.061	-0.723	0	0	0	0	0
chr5	124817528	124817529	SNC	sharedArchaics	C	T	99.98	0.002	0.002	-0.592	-0.36	0	0	0	0	0
chr5	124817628	124817629	SNC	sharedArchaics	C	T	100	1	1	2.708	0.558	0	0	0	conservedBase,conservedElement	2
chr5	124817706	124817707	SNC	sharedArchaics	C	G	100	0.244	0.006	0.253	-0.589	0	0	0	0	0
chr5	124817914	124817915	SNC	sharedArchaics	G	T	100	0.994	0.726	0.97	0.505	0	0	0	conservedElement	1
chr5	124845813	124845814	SNC	sharedArchaics	G	A	100	0.002	0.001	-0.643	-0.983	0	0	0	0	0
chr5	124845820	124845821	SNC	sharedArchaics	C	G	100	0	0	-1.231	-1.737	0	0	0	0	0
chr5	124846005	124846006	SNC	sharedArchaics	C	T	100	0	0	-0.07	-0.409	0	0	0	0	0
chr5	124846043	124846044	SNC	sharedArchaics	G	A	100	0.004	0.001	0.219	-0.118	0	0	0	0	0
chr5	124918114	124918115	SNC	sharedArchaics	T	C	100	0.001	0	-0.122	-0.681	0	0	0	0	0
chr5	124918264	124918265	SNC	sharedArchaics	G	A	99.98	0	0	0.438	0.103	0	0	0	0	0
chr5	125055051	125055052	SNC	sharedArchaics	C	T	100	0.002	0	0.053	0.005	0	0	0	0	0
chr5	125205808	125205809	SNC	sharedArchaics	T	G	100	0.998	1	1.356	1.412	0	0	0	conservedBase,conservedElement	2
chr5	125206259	125206260	SNC	sharedArchaics	G	A	100	0.916	0.837	0.242	0.039	0	0	0	0	0
chr5	125349601	125349602	SNC	sharedArchaics	A	G	100	0	0	-0.794	-1.003	0	0	0	0	0
chr5	125349877	125349878	SNC	sharedArchaics	T	C	100	0	0	-1.679	-1.908	0	0	0	0	0
chr5	125474019	125474020	SNC	sharedArchaics	A	G	100	0.092	0.278	0.52	0.133	0	0	0	0	0
chr5	125474123	125474124	SNC	sharedArchaics	C	A	100	0.189	0.002	2.055	0.065	0	0	0	conservedBase	1
chr5	125474345	125474346	SNC	sharedArchaics	C	T	100	0	0	-0.614	-0.139	0	0	0	0	0
chr5	125684970	125684971	SNC	sharedArchaics	A	G	100	0.001	0.001	0.176	0.001	0	0	0	0	0
chr5	125685016	125685017	SNC	sharedArchaics	G	T	100	0	0	-1.01	0.113	0	0	0	0	0
chr5	125756702	125756703	SNC	sharedArchaics	A	T	100	0.001	0.241	0.008	0.03	0	0	0	0	0
chr5	125826093	125826094	SNC	sharedArchaics	A	G	100	0	0	-0.75	-1.234	0	0	0	0	0
chr5	125826121	125826122	SNC	sharedArchaics	A	G	100	0	0	-2.125	-4.593	0	0	0	0	0
chr5	125826248	125826249	SNC	sharedArchaics	G	A	99.6006	0	0	-0.125	-0.441	0	0	0	0	0
chr5	125839478	125839479	SNC	sharedArchaics	G	T	100	0	0	0.117	0.125	0	0	0	0	0
chr5	125839566	125839567	SNC	sharedArchaics	T	C	100	0	0.011	-0.232	0.194	0	0	0	0	0
chr5	125900174	125900175	SNC	sharedArchaics	G	A	99.9201	0	0	-0.684	-3.11	0	0	0	0	0
chr5	125900420	125900421	SNC	sharedArchaics	G	A	100	0.002	0.008	0.591	-0.218	0	0	0	0	0
chr5	126260327	126260328	SNC	sharedArchaics	A	C	100	0.974	0.993	-0.089	-0.048	0	0	0	conservedElement	1
chr5	126260362	126260363	SNC	sharedArchaics	C	G	100	1	1	2.999	1.639	0	0	0	conservedBase,conservedElement	2
chr5	126260483	126260484	SNC	sharedArchaics	T	C	100	0.001	0.108	-2.206	-1.176	0	0	0	0	0
chr5	126337530	126337531	SNC	sharedArchaics	C	G	100	0	0	0.539	0.349	0	0	0	0	0
chr5	126337945	126337946	SNC	sharedArchaics	A	C	100	0	0	-0.744	-1.436	0	0	0	0	0
chr5	126408821	126408822	SNC	sharedArchaics	C	T	100	0	0	0.259	-0.172	0	0	0	0	0
chr5	126408981	126408982	SNC	sharedArchaics	A	C	100	0.002	0	0.907	-0.213	0	0	0	0	0
chr5	126409042	126409043	SNC	sharedArchaics	G	T	100	0.003	0	-0.429	-1.196	LOSS	NFIC	0	motitAlter	1
chr5	126409100	126409101	SNC	sharedArchaics	C	G	100	0	0	-2.137	-1.47	0	0	SP1,UA1	ChIPseq_TFBS	1
chr5	126409135	126409136	SNC	sharedArchaics	A	C	100	0	0.001	-2.246	-0.624	0	0	0	0	0
chr5	126957877	126957878	SNC	sharedArchaics	G	T	100	0	0	-0.128	-0.321	0	0	0	0	0
chr5	126957981	126957982	SNC	sharedArchaics	T	G	100	0	0	-1.049	-0.486	0	0	0	0	0
chr5	126958004	126958005	SNC	sharedArchaics	G	A	99.9401	0	0.006	-0.28	0.518	0	0	0	0	0
chr5	126958132	126958133	SNC	sharedArchaics	C	T	100	0	0	-1.675	-0.838	0	0	0	0	0
chr5	127104675	127104676	SNC	sharedArchaics	T	G	100	0.243	0.03	-0.091	0.026	0	0	0	0	0
chr5	127104790	127104791	SNC	sharedArchaics	C	T	100	0.001	0.005	0.468	0.336	0	0	0	0	0
chr5	127104849	127104850	SNC	sharedArchaics	A	G	100	0.001	0	0.659	0.388	0	0	0	0	0
chr5	127104998	127104999	SNC	sharedArchaics	C	T	100	0.02	0	-0.008	-0.137	0	0	0	0	0
chr5	127105022	127105023	SNC	sharedArchaics	A	G	100	0	0.005	-1.557	-0.024	0	0	0	0	0
chr5	127105036	127105037	SNC	sharedArchaics	C	T	100	0	0	-2.513	-1.099	0	0	0	0	0
chr5	127105058	127105059	SNC	sharedArchaics	A	G	100	0	0	-0.696	-0.411	0	0	0	0	0
chr5	127169901	127169902	SNC	sharedArchaics	A	T	100	0.001	0	-0.26	-0.347	0	0	0	0	0
chr5	127169971	127169972	SNC	sharedArchaics	C	T	100	0	0.005	-0.803	-0.775	0	0	0	0	0
chr5	127261622	127261623	SNC	sharedArchaics	A	G	100	0	0.001	-1.109	-0.944	0	0	0	0	0
chr5	127762452	127762453	SNC	sharedArchaics	C	T	100	0	0	-0.525	-2.455	0	0	0	0	0
chr5	127762546	127762547	SNC	sharedArchaics	C	T	100	0	0	-1.228	-0.802	0	0	0	0	0
chr5	127762547	127762548	SNC	sharedArchaics	C	T	100	0	0	-0.753	-0.71	0	0	0	0	0
chr5	128029541	128029542	SNC	sharedArchaics	G	T	100	0	0	-0.052	-0.075	0	0	0	0	0
chr5	128733750	128733751	SNC	sharedArchaics	G	C	100	0.044	0.882	0.531	0.674	0	0	0	0	0
chr5	128734206	128734207	SNC	sharedArchaics	G	A	100	1	0.996	0.347	0.243	0	0	0	conservedElement	1
chr5	129107286	129107287	SNC	sharedArchaics	G	A	100	0	0	-1.187	-0.753	0	0	0	0	0
chr5	129107454	129107455	SNC	sharedArchaics	T	G	100	0	0	-1.282	-0.602	0	0	0	0	0
chr5	129107486	129107487	SNC	sharedArchaics	T	C	100	0	0	-0.558	-0.051	0	0	0	0	0
chr5	129107491	129107492	SNC	sharedArchaics	T	C	100	0.329	0.961	0.259	0.753	0	0	0	conservedElement	1
chr5	129107512	129107513	SNC	sharedArchaics	T	G	100	0	0	-0.542	-0.814	0	0	0	0	0
chr5	129299240	129299241	SNC	sharedArchaics	A	G	100	0.03	0.005	0.633	-0.023	0	0	0	0	0
chr5	129451901	129451902	SNC	sharedArchaics	C	G	100	0.002	0.013	0.543	0.17	0	0	0	0	0
chr5	129452140	129452141	SNC	sharedArchaics	T	G	100	0.028	0	0.935	-0.01	0	0	0	0	0
chr5	130243995	130243996	SNC	sharedArchaics	G	T	100	0.043	0.353	-0.03	0.065	0	0	0	0	0
chr5	130244007	130244008	SNC	sharedArchaics	A	G	100	0	0.001	0.134	-0.275	0	0	0	0	0
chr5	130244008	130244009	SNC	sharedArchaics	A	G	100	0	0	-0.872	-0.485	0	0	0	0	0
chr5	130252459	130252460	SNC	sharedArchaics	A	C	100	0.153	0.032	-0.941	-1.052	0	0	0	0	0
chr5	130252610	130252611	SNC	sharedArchaics	G	T	100	0.035	0.135	-0.921	-1.216	0	0	0	0	0
chr5	130252653	130252654	SNC	sharedArchaics	A	G	100	0.194	0.33	-0.796	-1.066	0	0	0	0	0
chr5	130545919	130545920	SNC	sharedArchaics	A	G	100	0.001	0.009	-0.505	-0.69	0	0	0	0	0
chr5	130659910	130659911	SNC	sharedArchaics	T	C	100	0	0	-1.654	-0.047	0	0	0	0	0
chr5	130660012	130660013	SNC	sharedArchaics	G	C	100	0.001	0.001	-0.18	0.406	0	0	0	0	0
chr5	130660152	130660153	SNC	sharedArchaics	G	A	100	0.185	0.997	-0.182	0.105	0	0	0	conservedElement	1
chr5	130660284	130660285	SNC	sharedArchaics	A	G	100	1	1	1.818	1.57	0	0	0	conservedBase,conservedElement	2
chr5	130660378	130660379	SNC	sharedArchaics	T	A	100	0.621	0.077	0.847	-0.065	0	0	0	0	0
chr5	130829798	130829799	SNC	sharedArchaics	C	A	100	0.004	0	1.047	-0.08	0	0	0	0	0
chr5	130955489	130955490	SNC	sharedArchaics	T	C	100	0	0	-0.116	-0.606	0	0	0	0	0
chr5	130955504	130955505	SNC	sharedArchaics	A	T	100	0.019	0.004	-0.283	0.117	0	0	0	0	0
chr5	131008035	131008036	SNC	sharedArchaics	A	G	100	1	0.738	1.731	-0.132	0	0	FOXA	ChIPseq_TFBS,conservedBase,conservedElement	3
chr5	131026591	131026592	SNC	sharedArchaics	C	T	100	0.089	0.061	-1.488	-1.942	0	0	0	0	0
chr5	131026833	131026834	SNC	sharedArchaics	C	G	100	0.035	0.16	-0.885	-1.052	0	0	0	0	0
chr5	131124479	131124480	SNC	sharedArchaics	G	T	100	0.011	0.132	0.168	0.139	0	0	0	0	0
chr5	131293342	131293343	SNC	sharedArchaics	C	G	100	0	0	-1.042	-0.626	0	0	0	0	0
chr5	131293903	131293904	SNC	sharedArchaics	A	C	100	0.823	0.904	1.02	1.578	0	0	0	conservedBase	1
chr5	131293910	131293911	SNC	sharedArchaics	A	G	100	1	0.986	0.618	0.158	0	0	0	conservedElement	1
chr5	131293947	131293948	SNC	sharedArchaics	A	G	100	0	0	-0.779	-1.184	0	0	0	0	0
chr5	131294121	131294122	SNC	sharedArchaics	G	T	100	0.005	0	-1.717	-4.046	0	0	0	0	0
chr5	131629559	131629560	SNC	sharedArchaics	T	G	100	0.001	0	0.057	-0.308	0	0	0	0	0
chr5	131629810	131629811	SNC	sharedArchaics	A	C	100	0.008	0.035	1.363	0.793	0	0	0	conservedBase	1
chr5	131629813	131629814	SNC	sharedArchaics	C	T	100	0	0.01	-1.316	-0.572	0	0	0	0	0
chr5	131971106	131971107	SNC	sharedArchaics	T	C	100	0	0	-0.356	-0.726	0	0	0	0	0
chr5	132071536	132071537	SNC	sharedArchaics	C	T	100	0	0.001	-1.064	-0.463	0	0	0	0	0
chr5	132136330	132136331	SNC	sharedArchaics	T	C	100	0	0	-0.588	-0.431	0	0	0	0	0
chr5	132761037	132761038	SNC	sharedArchaics	T	C	100	0	0	-0.855	-0.406	0	0	0	0	0
chr5	132837114	132837115	SNC	sharedArchaics	T	C	100	0	0	-0.651	-1.94	0	0	0	0	0
chr5	133375322	133375323	SNC	sharedArchaics	G	A	100	0	0.002	-3.218	-0.462	0	0	0	0	0
chr5	133375329	133375330	SNC	sharedArchaics	A	T	100	0.002	0.003	-1.761	-0.917	0	0	UAK25	ChIPseq_TFBS	1
chr5	133375602	133375603	SNC	sharedArchaics	T	C	100	0	0	-1.506	-1.625	0	0	0	0	0
chr5	133487669	133487670	SNC	sharedArchaics	T	C	100	0	0.001	-1.496	-1.545	0	0	0	0	0
chr5	133487868	133487869	SNC	sharedArchaics	C	A	100	0	0.001	-1.349	-1.642	0	0	0	0	0
chr5	133575953	133575954	SNC	sharedArchaics	C	T	100	0	0	-1.055	-0.253	0	0	0	0	0
chr5	133576081	133576082	SNC	sharedArchaics	G	A	100	0.011	0.003	0.728	0.878	0	0	0	0	0
chr5	133576292	133576293	SNC	sharedArchaics	A	G	100	1	1	2.412	1.481	0	0	0	conservedBase,conservedElement	2
chr5	133866073	133866074	SNC	sharedArchaics	T	C	100	0	0	-2.82	-4.291	0	0	0	0	0
chr5	133866090	133866091	SNC	sharedArchaics	A	G	100	1	0.975	1.308	1.279	0	0	0	conservedBase,conservedElement	2
chr5	133866118	133866119	SNC	sharedArchaics	A	G	100	0.404	0.865	-0.054	-0.259	0	0	0	0	0
chr5	134823716	134823717	SNC	sharedArchaics	G	A	100	0	0	-1.102	-0.431	0	0	0	0	0
chr5	134823883	134823884	SNC	sharedArchaics	G	C	100	0	0	-2.365	-1.933	0	0	0	0	0
chr5	134823977	134823978	SNC	sharedArchaics	A	G	100	0	0	-1.193	-0.713	0	0	0	0	0
chr5	134824150	134824151	SNC	sharedArchaics	G	C	100	0	0	0.353	0.192	0	0	0	0	0
chr5	134878768	134878769	SNC	sharedArchaics	A	G	100	1	1	7.201	1.421	0	0	0	conservedBase,conservedElement	2
chr5	134879133	134879134	SNC	sharedArchaics	T	C	100	1	1	1.563	1.336	0	0	0	conservedBase,conservedElement	2
chr5	134901145	134901146	SNC	sharedArchaics	T	C	100	0	0.002	0.254	0.297	0	0	CEBPB	ChIPseq_TFBS	1
chr5	134901168	134901169	SNC	sharedArchaics	A	T	100	0.044	0	-0.036	-0.846	0	0	0	0	0
chr5	134901187	134901188	SNC	sharedArchaics	A	G	100	0	0.001	-0.272	-0.354	0	0	0	0	0
chr5	134901334	134901335	SNC	sharedArchaics	G	A	100	0.002	0	-0.067	-0.487	0	0	0	0	0
chr5	135006693	135006694	SNC	sharedArchaics	T	C	100	0	0	-0.629	-0.526	0	0	0	0	0
chr5	135157433	135157434	SNC	sharedArchaics	A	G	100	0.099	0.996	0.722	1.202	0	0	0	conservedElement	1
chr5	135157606	135157607	SNC	sharedArchaics	A	G	100	0	0	0.242	-0.622	0	0	0	0	0
chr5	135170529	135170530	SNC	sharedArchaics	G	A	100	0	0	-1.813	-0.757	0	0	0	0	0
chr5	136144576	136144577	SNC	sharedArchaics	T	C	100	0.17	0.013	1.714	0.864	0	0	0	conservedBase	1
chr5	136144659	136144660	SNC	sharedArchaics	G	A	100	0	0.015	0.061	0.253	0	0	0	0	0
chr5	136146425	136146426	SNC	sharedArchaics	C	G	100	0	0	-0.578	-0.328	0	0	0	0	0
chr5	136146447	136146448	SNC	sharedArchaics	C	A	100	0	0	-1.3	-0.492	0	0	0	0	0
chr5	136146455	136146456	SNC	sharedArchaics	C	T	99.8003	0	0	-1.111	-0.872	0	0	0	0	0
chr5	136146565	136146566	SNC	sharedArchaics	C	T	100	0	0	0.162	-0.394	0	0	0	0	0
chr5	136146649	136146650	SNC	sharedArchaics	C	T	100	0.001	0	0.381	0.013	0	0	0	0	0
chr5	136227288	136227289	SNC	sharedArchaics	A	T	100	0	0	-1.782	-2.416	0	0	0	0	0
chr5	136227487	136227488	SNC	sharedArchaics	A	G	100	1	1	1.683	0.395	0	0	POU2F2,SOX2-OCT4	ChIPseq_TFBS,conservedBase,conservedElement	3
chr5	136227617	136227618	SNC	sharedArchaics	T	C	100	0	0	-1.301	-0.901	0	0	0	0	0
chr5	136343405	136343406	SNC	sharedArchaics	A	G	100	0.001	0.001	-0.505	-0.674	0	0	0	0	0
chr5	136426510	136426511	SNC	sharedArchaics	A	G	100	0.19	0.918	0.901	1.427	0	0	0	conservedBase	1
chr5	136426806	136426807	SNC	sharedArchaics	T	C	100	0	0	-2.085	-3.245	0	0	0	0	0
chr5	136436930	136436931	SNC	sharedArchaics	T	C	100	0.966	0.001	0.434	-1.13	0	0	0	conservedElement	1
chr5	136437510	136437511	SNC	sharedArchaics	C	T	100	0.01	0.01	-0.278	-0.213	0	0	0	0	0
chr5	136441482	136441483	SNC	sharedArchaics	G	A	99.9601	0.027	0.415	-0.041	-0.133	0	0	0	0	0
chr5	136441609	136441610	SNC	sharedArchaics	G	A	100	0.005	0.011	-0.02	-0.373	0	0	0	0	0
chr5	136441668	136441669	SNC	sharedArchaics	A	G	100	0	0	-2.527	-0.975	0	0	0	0	0
chr5	136455084	136455085	SNC	sharedArchaics	C	T	100	1	0.992	0.451	0.374	0	0	0	conservedElement	1
chr5	136477409	136477410	SNC	sharedArchaics	T	G	100	0	0	-0.353	-2.188	0	0	0	0	0
chr5	136477438	136477439	SNC	sharedArchaics	A	C	100	0	0	0.172	0.149	0	0	0	0	0
chr5	136477459	136477460	SNC	sharedArchaics	A	G	100	0.007	0	0.201	-0.159	0	0	0	0	0
chr5	136477503	136477504	SNC	sharedArchaics	A	G	100	0	0	-0.006	-0.049	0	0	0	0	0
chr5	136477547	136477548	SNC	sharedArchaics	C	A	100	0	0	-1.176	-0.774	0	0	0	0	0
chr5	136477628	136477629	SNC	sharedArchaics	T	C	100	0.002	0.239	0.475	0.571	0	0	0	0	0
chr5	136477633	136477634	SNC	sharedArchaics	A	G	100	0.001	0	-0.076	-0.273	0	0	0	0	0
chr5	136477651	136477652	SNC	sharedArchaics	G	A	99.98	0	0	-0.017	-0.272	0	0	0	0	0
chr5	136477866	136477867	SNC	sharedArchaics	T	C	100	0	0.122	-1.949	-0.055	0	0	0	0	0
chr5	136554688	136554689	SNC	sharedArchaics	A	C	100	0	0.001	-0.451	0.014	0	0	0	0	0
chr5	136573088	136573089	SNC	sharedArchaics	T	C	100	0	0	-2.486	-1.928	0	0	0	0	0
chr5	136810554	136810555	SNC	sharedArchaics	A	G	100	0	0.001	-0.469	-1.397	0	0	0	0	0
chr5	137172458	137172459	SNC	sharedArchaics	G	A	100	0.002	0	0.321	-0.386	0	0	0	0	0
chr5	137534336	137534337	SNC	sharedArchaics	C	T	100	0.784	0.985	-0.197	-0.415	0	0	0	conservedElement	1
chr5	137785507	137785508	SNC	sharedArchaics	A	G	100	0	0	-0.216	0.066	0	0	0	0	0
chr5	137825755	137825756	SNC	sharedArchaics	T	C	100	0	0	-2.917	-1.426	0	0	0	0	0
chr5	137825940	137825941	SNC	sharedArchaics	T	C	100	0	0	0.351	-0.381	0	0	0	0	0
chr5	137946608	137946609	SNC	sharedArchaics	G	C	100	0	0	-2.176	-0.325	0	0	0	0	0
chr5	138281113	138281114	SNC	sharedArchaics	T	C	100	0.014	0.013	0.387	0.952	0	0	0	0	0
chr5	138281145	138281146	SNC	sharedArchaics	A	G	100	0	0	-0.726	-0.211	0	0	0	0	0
chr5	138281192	138281193	SNC	sharedArchaics	A	C	100	0	0	-0.654	-0.149	0	0	0	0	0
chr5	138281450	138281451	SNC	sharedArchaics	C	T	100	0	0	-2.385	-2.13	0	0	0	0	0
chr5	138483606	138483607	SNC	sharedArchaics	A	C	100	0	0	-1.444	-0.551	0	0	0	0	0
chr5	138483863	138483864	SNC	sharedArchaics	T	C	100	0.474	0.636	-0.032	-0.055	0	0	0	0	0
chr5	138750091	138750092	SNC	sharedArchaics	G	A	100	0	0.013	-0.52	0.011	LOSS	ARID3A	0	motitAlter	1
chr5	138931304	138931305	SNC	sharedArchaics	C	T	100	0.027	0.016	-0.08	-0.486	0	0	0	0	0
chr5	138931578	138931579	SNC	sharedArchaics	T	A	100	0.001	0	-1.09	-1.536	0	0	0	0	0
chr5	139028047	139028048	SNC	sharedArchaics	T	C	100	0	0	-0.799	-1.477	0	0	0	0	0
chr5	139029086	139029087	SNC	sharedArchaics	A	G	100	0.938	0.539	1.181	1.079	0	0	0	0	0
chr5	139029203	139029204	SNC	sharedArchaics	C	T	100	0	0	-0.021	-0.235	0	0	0	0	0
chr5	139040594	139040595	SNC	sharedArchaics	T	C	100	0	0.531	-2.714	-1.409	0	0	0	0	0
chr5	139040673	139040674	SNC	sharedArchaics	T	C	100	0	0	0.118	-0.485	0	0	0	0	0
chr5	139040898	139040899	SNC	sharedArchaics	T	G	100	1	0.992	2.071	0.387	0	0	0	conservedBase,conservedElement	2
chr5	139040937	139040938	SNC	sharedArchaics	A	G	100	0.235	0.861	-0.199	-0.579	0	0	UAK49	ChIPseq_TFBS	1
chr5	139048891	139048892	SNC	sharedArchaics	C	A	100	0.992	0.877	0.495	-0.271	0	0	0	conservedElement	1
chr5	139064863	139064864	SNC	sharedArchaics	T	G	100	0.934	0.657	0.711	0.783	0	0	0	0	0
chr5	139064962	139064963	SNC	sharedArchaics	G	A	100	0	0	-0.896	-0.626	0	0	0	0	0
chr5	139144778	139144779	SNC	sharedArchaics	A	C	100	0	0.001	-0.258	0.186	0	0	0	0	0
chr5	139144861	139144862	SNC	sharedArchaics	C	T	100	0	0	-0.382	-0.03	0	0	0	0	0
chr5	139553194	139553195	SNC	sharedArchaics	A	G	100	0	0	-0.2	-0.377	0	0	0	0	0
chr5	139553364	139553365	SNC	sharedArchaics	T	C	100	0.032	0.002	0.157	0.327	0	0	0	0	0
chr5	139553508	139553509	SNC	sharedArchaics	G	A	100	0	0.001	0.034	-0.205	0	0	0	0	0
chr5	139706948	139706949	SNC	sharedArchaics	G	T	100	0.001	0	-2.201	-1.675	0	0	0	0	0
chr5	139707269	139707270	SNC	sharedArchaics	A	G	100	0.99	0.996	0.034	0.445	LOSS	DBP	0	conservedElement,motitAlter	2
chr5	139726759	139726760	SNC	sharedArchaics	T	C	100	0	0	-1.164	-0.185	0	0	0	0	0
chr5	140027140	140027141	SNC	sharedArchaics	C	T	100	0	0	-1.302	-1.274	0	0	0	0	0
chr5	140027249	140027250	SNC	sharedArchaics	C	G	100	0.001	0	0.152	0.009	0	0	0	0	0
chr5	140027477	140027478	SNC	sharedArchaics	A	G	100	0	0	0.362	-0.607	0	0	0	0	0
chr5	140356574	140356575	SNC	sharedArchaics	A	G	100	0	0	-1.744	-2.678	0	0	0	0	0
chr5	140356613	140356614	SNC	sharedArchaics	A	G	100	0.41	0.009	0.513	-0.274	0	0	0	0	0
chr5	140356727	140356728	SNC	sharedArchaics	G	A	100	0.508	0.439	0.745	0.053	0	0	0	0	0
chr5	140356757	140356758	SNC	sharedArchaics	A	G	100	0.993	0.993	0.135	-0.127	0	0	v-JUN	ChIPseq_TFBS,conservedElement	2
chr5	140357085	140357086	SNC	sharedArchaics	C	T	100	0.005	0.004	0.639	0.866	0	0	0	0	0
chr5	140365737	140365738	SNC	sharedArchaics	A	G	100	1	1	1.529	0.298	0	0	0	conservedBase,conservedElement	2
chr5	140365901	140365902	SNC	sharedArchaics	A	G	100	0	0.004	0.005	0.357	0	0	TEAD4	ChIPseq_TFBS	1
chr5	140366017	140366018	SNC	sharedArchaics	T	G	100	0.05	0	0.42	0.3	0	0	0	0	0
chr5	140397748	140397749	SNC	sharedArchaics	G	A	100	0.358	0.001	0.473	0.135	0	0	0	0	0
chr5	140700287	140700288	SNC	sharedArchaics	C	G	100	0	0	-3.174	-1.547	0	0	CREB	ChIPseq_TFBS	1
chr5	140854446	140854447	SNC	sharedArchaics	T	C	100	0	0	-4.413	-5.665	0	0	0	0	0
chr5	140854611	140854612	SNC	sharedArchaics	T	C	100	0.119	0	-0.061	-0.844	0	0	0	0	0
chr5	140854700	140854701	SNC	sharedArchaics	G	A	100	0	0	-2.767	-2.219	0	0	0	0	0
chr5	140863953	140863954	SNC	sharedArchaics	A	G	100	1	0.101	1.265	0.273	0	0	0	conservedElement	1
chr5	140863973	140863974	SNC	sharedArchaics	T	C	100	0.578	0.953	0.738	1.372	0	0	0	conservedBase,conservedElement	2
chr5	140864020	140864021	SNC	sharedArchaics	G	A	100	0.275	0.488	-0.012	-0.15	0	0	0	0	0
chr5	140864306	140864307	SNC	sharedArchaics	G	A	100	0	0	-1.914	-0.472	0	0	0	0	0
chr5	140864353	140864354	SNC	sharedArchaics	A	G	100	0.088	0.004	-0.191	-0.21	0	0	0	0	0
chr5	140900997	140900998	SNC	sharedArchaics	C	A	100	0.035	0.028	0.191	-0.358	0	0	0	0	0
chr5	140937330	140937331	SNC	sharedArchaics	C	T	99.98	0.001	0.023	-0.867	-0.519	0	0	0	0	0
chr5	140937562	140937563	SNC	sharedArchaics	G	A	100	1	0.998	0.899	0.354	LOSS	KLF12,MZF1	0	conservedElement,motitAlter	2
chr5	140937727	140937728	SNC	sharedArchaics	C	A	100	0.002	0	0.93	0.291	0	0	0	0	0
chr5	141143369	141143370	SNC	sharedArchaics	C	A	100	1	1	2.099	0.764	0	0	0	conservedBase,conservedElement	2
chr5	141218108	141218109	SNC	sharedArchaics	A	G	100	0.431	0.975	0.474	0.616	0	0	0	conservedElement	1
chr5	141457630	141457631	SNC	sharedArchaics	T	C	100	0	0	-0.583	-0.823	0	0	0	0	0
chr5	142078628	142078629	SNC	sharedArchaics	C	T	100	0	0.001	0.362	0.191	0	0	0	0	0
chr5	142078870	142078871	SNC	sharedArchaics	G	A	100	0	0	-0.681	-1.392	0	0	0	0	0
chr5	142092794	142092795	SNC	sharedArchaics	C	A	100	0	0	-0.22	-1.373	0	0	UAK29	ChIPseq_TFBS	1
chr5	142465382	142465383	SNC	sharedArchaics	G	A	100	0.733	0.924	0.975	0.268	0	0	0	0	0
chr5	143350111	143350112	SNC	sharedArchaics	T	G	100	0	0	-1.407	-1.75	0	0	0	0	0
chr5	143350117	143350118	SNC	sharedArchaics	T	A	100	0.014	0.045	0.09	0.082	0	0	0	0	0
chr5	143350124	143350125	SNC	sharedArchaics	G	T	100	1	0.029	1.208	1.033	0	0	0	conservedElement	1
chr5	143350304	143350305	SNC	sharedArchaics	T	C	100	0.998	0.987	0.664	0.449	0	0	0	conservedElement	1
chr5	143350357	143350358	SNC	sharedArchaics	T	C	100	0	0	-2.344	-1.072	0	0	0	0	0
chr5	143350436	143350437	SNC	sharedArchaics	C	G	100	0	0	-0.041	-1.247	0	0	0	0	0
chr5	143407982	143407983	SNC	sharedArchaics	A	G	100	0	0	-0.455	-1.544	0	0	0	0	0
chr5	143408208	143408209	SNC	sharedArchaics	A	C	100	0	0.001	-0.066	0.828	0	0	0	0	0
chr5	143408246	143408247	SNC	sharedArchaics	T	C	100	0	0	-0.886	-0.264	0	0	0	0	0
chr5	143408483	143408484	SNC	sharedArchaics	G	A	100	0.032	0.509	0.675	0.377	0	0	0	0	0
chr5	143748825	143748826	SNC	sharedArchaics	G	A	100	0	0	-1.13	-1.718	0	0	0	0	0
chr5	143799975	143799976	SNC	sharedArchaics	G	A	100	0.007	0.003	-0.826	-1.797	0	0	0	0	0
chr5	143800049	143800050	SNC	sharedArchaics	T	G	100	0	0.018	0.01	0.627	0	0	0	0	0
chr5	143800097	143800098	SNC	sharedArchaics	C	T	100	0.002	0	-0.771	-1.184	0	0	0	0	0
chr5	143800328	143800329	SNC	sharedArchaics	G	A	100	0	0	-0.26	-0.434	0	0	0	0	0
chr5	143801383	143801384	SNC	sharedArchaics	A	G	100	0	0	0.107	-0.401	0	0	0	0	0
chr5	143801447	143801448	SNC	sharedArchaics	A	C	100	0	0	-0.996	-0.2	0	0	0	0	0
chr5	143832802	143832803	SNC	sharedArchaics	G	A	100	0.004	0	0.672	-0.933	0	0	0	0	0
chr5	143884586	143884587	SNC	sharedArchaics	T	C	100	0	0	-2.914	-5.662	0	0	0	0	0
chr5	143884631	143884632	SNC	sharedArchaics	T	C	100	0	0	-0.352	-0.528	0	0	0	0	0
chr5	143884641	143884642	SNC	sharedArchaics	T	C	100	0	0	-1.976	-1.097	0	0	0	0	0
chr5	144934260	144934261	SNC	sharedArchaics	C	G	99.8403	0.164	0.82	0.294	0.087	0	0	0	0	0
chr5	145252056	145252057	SNC	sharedArchaics	A	G	100	0	0	-0.434	-0.099	0	0	0	0	0
chr5	145569991	145569992	SNC	sharedArchaics	A	G	100	0.212	0.002	0.107	0.095	0	0	0	0	0
chr5	145718467	145718468	SNC	sharedArchaics	C	G	100	0	0.996	0.402	0.206	0	0	0	conservedElement	1
chr5	145718645	145718646	SNC	sharedArchaics	A	C	100	0.952	1	0.244	0.555	0	0	0	conservedElement	1
chr5	145921974	145921975	SNC	sharedArchaics	G	C	100	0.202	0.065	-0.085	0.13	0	0	0	0	0
chr5	146079475	146079476	SNC	sharedArchaics	T	C	100	1	1	0.615	0.399	0	0	0	conservedElement	1
chr5	146079636	146079637	SNC	sharedArchaics	T	C	99.5008	1	1	0.993	1.638	0	0	0	conservedBase,conservedElement	2
chr5	146079686	146079687	SNC	sharedArchaics	T	C	100	0.714	0.616	0.137	0.298	0	0	0	0	0
chr5	146079691	146079692	SNC	sharedArchaics	G	A	100	1	1	1.445	1.152	0	0	0	conservedBase,conservedElement	2
chr5	146079767	146079768	SNC	sharedArchaics	T	C	100	0.025	0.033	0.739	0.478	0	0	0	0	0
chr5	146079937	146079938	SNC	sharedArchaics	C	A	100	0	0	0.05	-0.754	0	0	0	0	0
chr5	146173901	146173902	SNC	sharedArchaics	T	C	100	0	0	-0.915	-0.953	0	0	0	0	0
chr5	146207825	146207826	SNC	sharedArchaics	A	T	99.5208	0	0	-0.956	-1.954	0	0	0	0	0
chr5	146260356	146260357	SNC	sharedArchaics	G	C	100	0	0	-1.539	-0.498	0	0	0	0	0
chr5	146260563	146260564	SNC	sharedArchaics	C	T	100	0	0	-2.066	-1.975	0	0	0	0	0
chr5	146268668	146268669	SNC	sharedArchaics	A	G	100	0.399	0.062	0.434	0.684	0	0	0	0	0
chr5	146268699	146268700	SNC	sharedArchaics	C	T	100	0	0	-1.548	-0.683	0	0	0	0	0
chr5	146268780	146268781	SNC	sharedArchaics	T	C	100	0	0.012	-0.371	0.069	0	0	0	0	0
chr5	146274732	146274733	SNC	sharedArchaics	C	T	100	0	0.051	-0.359	-0.255	0	0	0	0	0
chr5	146274737	146274738	SNC	sharedArchaics	A	G	100	0.001	0	0.131	-0.708	0	0	0	0	0
chr5	146274854	146274855	SNC	sharedArchaics	A	G	100	0	0	-1.017	-0.668	0	0	0	0	0
chr5	146274889	146274890	SNC	sharedArchaics	A	G	100	0	0	-2.47	-3.014	0	0	0	0	0
chr5	146712268	146712269	SNC	sharedArchaics	A	G	100	0.007	0.889	0.526	0.714	0	0	0	0	0
chr5	146712417	146712418	SNC	sharedArchaics	T	C	100	0.039	0	-1.656	-0.532	0	0	0	0	0
chr5	146816652	146816653	SNC	sharedArchaics	A	C	100	0	0.001	-0.849	-0.323	0	0	0	0	0
chr5	146816867	146816868	SNC	sharedArchaics	C	T	100	0.135	0.993	-0.268	-0.135	LOSS	NFIC	0	conservedElement,motitAlter	2
chr5	146817014	146817015	SNC	sharedArchaics	T	G	100	0.432	0.003	1.898	0.304	0	0	0	conservedBase	1
chr5	146824667	146824668	SNC	sharedArchaics	C	T	100	0.008	0.003	0.178	0.319	0	0	0	0	0
chr5	146833093	146833094	SNC	sharedArchaics	A	G	100	0.001	0	-0.139	-0.398	LOSS	TEAD2	ZNF263	ChIPseq_TFBS,motitAlter	2
chr5	146833582	146833583	SNC	sharedArchaics	T	C	100	0	0.012	-0.59	-0.109	0	0	0	0	0
chr5	146834835	146834836	SNC	sharedArchaics	G	A	100	0	0	-1.207	-2.704	0	0	0	0	0
chr5	146835079	146835080	SNC	sharedArchaics	G	A	100	0	0.001	-1.881	-3.273	0	0	0	0	0
chr5	146898915	146898916	SNC	sharedArchaics	G	T	100	0.004	0.033	0.365	0.371	0	0	0	0	0
chr5	146899083	146899084	SNC	sharedArchaics	A	G	100	0	0	-0.454	-0.166	0	0	0	0	0
chr5	146899149	146899150	SNC	sharedArchaics	T	G	100	0	0	-0.522	0.188	GAIN	HMGA1	0	motitAlter	1
chr5	146899307	146899308	SNC	sharedArchaics	C	T	100	0.001	0.004	0.051	-0.178	0	0	0	0	0
chr5	146943990	146943991	SNC	sharedArchaics	G	A	100	0.091	0.058	0.347	0.01	0	0	0	0	0
chr5	146944062	146944063	SNC	sharedArchaics	A	G	100	0	0	-0.764	-0.919	0	0	0	0	0
chr5	147469449	147469450	SNC	sharedArchaics	T	C	100	0	0	-1.395	0.007	0	0	0	0	0
chr5	147469624	147469625	SNC	sharedArchaics	T	G	100	0.007	0.002	-2.241	-1.209	0	0	0	0	0
chr5	147469637	147469638	SNC	sharedArchaics	A	G	100	0	0.001	0.005	-0.294	0	0	0	0	0
chr5	147469668	147469669	SNC	sharedArchaics	G	A	100	0	0	-1.674	-2.124	0	0	0	0	0
chr5	147469792	147469793	SNC	sharedArchaics	C	T	100	0	0	-0.84	-1.136	0	0	0	0	0
chr5	147763235	147763236	SNC	sharedArchaics	A	G	100	0	0	-0.174	0.223	0	0	0	0	0
chr5	147763301	147763302	SNC	sharedArchaics	A	G	100	0	0	-1.5	-1.052	0	0	0	0	0
chr5	147763304	147763305	SNC	sharedArchaics	T	C	100	0	0	-1.521	-1.413	0	0	0	0	0
chr5	147763343	147763344	SNC	sharedArchaics	G	C	100	0	0	-0.357	-0.022	GAIN,LOSS	ARNT,MYC,ZEB1	0	motitAlter	1
chr5	147763369	147763370	SNC	sharedArchaics	T	C	100	0.001	0.001	-1.272	-1.392	0	0	E2F1,SP1,UAK42	ChIPseq_TFBS	1
chr5	147763483	147763484	SNC	sharedArchaics	A	G	100	0	0	-1.904	-1.202	GAIN,LOSS	ATF3,BRCA1	ELF,UAK17	ChIPseq_TFBS,motitAlter	2
chr5	147836840	147836841	SNC	sharedArchaics	T	A	100	0	0.006	-0.527	0.328	0	0	0	0	0
chr5	148353176	148353177	SNC	sharedArchaics	T	A	100	0	0	-0.582	-0.251	0	0	0	0	0
chr5	148353283	148353284	SNC	sharedArchaics	G	C	100	0	0	-0.637	0.052	GAIN	TCF7L2	0	motitAlter	1
chr5	148353343	148353344	SNC	sharedArchaics	G	C	100	0	0	-0.507	-0.058	LOSS	ARNT	0	motitAlter	1
chr5	148353391	148353392	SNC	sharedArchaics	T	C	100	0	0	-0.267	-0.56	0	0	0	0	0
chr5	148507807	148507808	SNC	sharedArchaics	A	G	100	0	0	-1.475	0.117	0	0	0	0	0
chr5	148597267	148597268	SNC	sharedArchaics	A	G	100	0	0	-0.175	-0.089	0	0	0	0	0
chr5	148786806	148786807	SNC	sharedArchaics	A	G	100	0	0	-0.19	-0.359	0	0	0	0	0
chr5	148786952	148786953	SNC	sharedArchaics	T	A	100	0	0	-1.334	-1.189	0	0	0	0	0
chr5	149120673	149120674	SNC	sharedArchaics	T	C	100	0.001	0.889	-0.936	-0.673	0	0	0	0	0
chr5	149224527	149224528	SNC	sharedArchaics	A	G	100	0	0.003	0.003	0.727	0	0	0	0	0
chr5	149224761	149224762	SNC	sharedArchaics	C	T	100	0	0	-0.798	-1.173	0	0	0	0	0
chr5	149317695	149317696	SNC	sharedArchaics	G	C	99.98	0.085	0	0.165	-0.463	0	0	0	0	0
chr5	149401591	149401592	SNC	sharedArchaics	T	C	100	0	0	-0.955	-1.112	0	0	0	0	0
chr5	149401713	149401714	SNC	sharedArchaics	G	A	100	0	0.001	-1.902	-2.036	0	0	0	0	0
chr5	149646368	149646369	SNC	sharedArchaics	A	G	100	0	0	-0.228	-0.618	0	0	0	0	0
chr5	149646634	149646635	SNC	sharedArchaics	A	G	100	0	0	-1.236	-2.8	0	0	0	0	0
chr5	149646754	149646755	SNC	sharedArchaics	A	G	100	0	0	-0.511	-0.254	0	0	0	0	0
chr5	149789397	149789398	SNC	sharedArchaics	C	T	100	0	0	-1.124	-1.466	0	0	0	0	0
chr5	149789627	149789628	SNC	sharedArchaics	T	G	100	0	0.008	-1.95	-1.933	LOSS	SP1	0	motitAlter	1
chr5	149789707	149789708	SNC	sharedArchaics	C	G	100	0	0	-0.206	-0.839	0	0	0	0	0
chr5	149789717	149789718	SNC	sharedArchaics	A	G	100	0	0.001	-2.173	-0.31	0	0	0	0	0
chr5	149940389	149940390	SNC	sharedArchaics	T	C	100	0	0	0.055	-0.673	0	0	0	0	0
chr5	149940665	149940666	SNC	sharedArchaics	A	G	100	0	0	-2.099	-1.111	0	0	0	0	0
chr5	151002499	151002500	SNC	sharedArchaics	A	G	100	0.002	0	0.005	0.142	0	0	0	0	0
chr5	151002764	151002765	SNC	sharedArchaics	A	G	100	0	0.004	-0.986	-0.556	0	0	0	0	0
chr5	151002877	151002878	SNC	sharedArchaics	A	T	100	0	0	-0.553	-0.116	0	0	0	0	0
chr5	151891060	151891061	SNC	sharedArchaics	C	T	100	0	0	-1.657	-0.999	0	0	0	0	0
chr5	151926750	151926751	SNC	sharedArchaics	C	T	100	0	0.001	-0.921	0.348	0	0	0	0	0
chr5	151936417	151936418	SNC	sharedArchaics	A	G	100	0	0	-1.837	-1.008	0	0	0	0	0
chr5	151936476	151936477	SNC	sharedArchaics	C	T	100	0	0	-1.034	-0.663	0	0	0	0	0
chr5	151936775	151936776	SNC	sharedArchaics	A	G	100	1	1	1.713	0.607	0	0	0	conservedBase,conservedElement	2
chr5	151936944	151936945	SNC	sharedArchaics	T	C	100	0	0	-2.149	-1.722	0	0	0	0	0
chr5	152068998	152068999	SNC	sharedArchaics	G	A	99.6206	0	0	-2.167	-1.508	0	0	0	0	0
chr5	152069013	152069014	SNC	sharedArchaics	A	G	100	0	0	-0.226	-0.479	0	0	0	0	0
chr5	152191575	152191576	SNC	sharedArchaics	G	A	100	0.002	0.373	-1.12	-0.956	0	0	0	0	0
chr5	152191913	152191914	SNC	sharedArchaics	A	G	100	0	0.003	-3.403	-2.56	0	0	0	0	0
chr5	152192020	152192021	SNC	sharedArchaics	A	G	100	0	0	-2.687	-2.615	0	0	0	0	0
chr5	152192030	152192031	SNC	sharedArchaics	A	C	100	0	0	-2.35	-2.382	0	0	0	0	0
chr5	152952307	152952308	SNC	sharedArchaics	C	T	99.8802	0.001	0.019	0.244	0.863	0	0	0	0	0
chr5	153020594	153020595	SNC	sharedArchaics	G	A	100	0.001	0	0.902	0.015	0	0	0	0	0
chr5	153020613	153020614	SNC	sharedArchaics	T	C	100	0.004	0	0.319	0.088	0	0	0	0	0
chr5	153151622	153151623	SNC	sharedArchaics	G	A	100	0.009	0	1.014	-0.031	0	0	0	0	0
chr5	153151814	153151815	SNC	sharedArchaics	A	G	100	0.001	0	0.31	0.045	0	0	0	0	0
chr5	153151909	153151910	SNC	sharedArchaics	T	C	100	0	0	-1.312	-1.167	0	0	0	0	0
chr5	153457858	153457859	SNC	sharedArchaics	A	C	100	0	0	-0.232	-0.401	0	0	0	0	0
chr5	153463746	153463747	SNC	sharedArchaics	G	A	100	0.987	0.045	1.291	0.134	0	0	0	conservedElement	1
chr5	153463867	153463868	SNC	sharedArchaics	C	T	100	1	1	1.56	0.854	0	0	0	conservedBase,conservedElement	2
chr5	153464026	153464027	SNC	sharedArchaics	G	C	100	0.001	0.161	0.27	0.368	0	0	0	0	0
chr5	153522977	153522978	SNC	sharedArchaics	C	T	100	0.001	0	-0.322	-0.661	0	0	0	0	0
chr5	153652580	153652581	SNC	sharedArchaics	T	C	100	0	0	-2.068	-1.076	0	0	0	0	0
chr5	153652624	153652625	SNC	sharedArchaics	C	T	100	0	0.008	-0.03	0.056	0	0	0	0	0
chr5	153652651	153652652	SNC	sharedArchaics	A	G	100	0.002	0	0.437	0.392	0	0	0	0	0
chr5	153652796	153652797	SNC	sharedArchaics	T	C	100	0	0	-0.609	-0.22	0	0	0	0	0
chr5	153682132	153682133	SNC	sharedArchaics	G	T	100	0.003	0	1.057	-0.201	0	0	0	0	0
chr5	153682145	153682146	SNC	sharedArchaics	G	T	100	0	0	-2.487	-0.217	0	0	0	0	0
chr5	153825308	153825309	SNC	sharedArchaics	C	G	100	0	0	-0.675	-1.211	0	0	0	0	0
chr5	153825325	153825326	SNC	sharedArchaics	A	G	100	0.005	0.001	-0.062	-0.329	0	0	0	0	0
chr5	154137562	154137563	SNC	sharedArchaics	A	G	100	1	0.998	1.763	1.244	0	0	0	conservedBase,conservedElement	2
chr5	154137950	154137951	SNC	sharedArchaics	T	C	100	0	0	-1.885	-0.993	0	0	0	0	0
chr5	154150972	154150973	SNC	sharedArchaics	C	G	100	0.004	0.005	-0.105	0.033	0	0	0	0	0
chr5	154151314	154151315	SNC	sharedArchaics	A	C	100	0	0	-0.53	0.071	0	0	0	0	0
chr5	154237942	154237943	SNC	sharedArchaics	A	G	100	0.005	0.004	0.549	0.623	0	0	0	0	0
chr5	154237958	154237959	SNC	sharedArchaics	T	G	100	1	0.998	2.561	1.15	0	0	NRF1	ChIPseq_TFBS,conservedBase,conservedElement	3
chr5	154239331	154239332	SNC	sharedArchaics	A	G	100	0	0	-1.644	-1.544	0	0	0	0	0
chr5	154696042	154696043	SNC	sharedArchaics	G	A	100	0	0	-0.572	-1.533	0	0	0	0	0
chr5	154860209	154860210	SNC	sharedArchaics	A	G	100	0.956	0.001	1.244	0.137	0	0	0	conservedElement	1
chr5	154860293	154860294	SNC	sharedArchaics	T	C	100	0	0	-0.116	-0.015	0	0	0	0	0
chr5	154860370	154860371	SNC	sharedArchaics	G	T	100	0.649	0.689	0.404	-0.378	0	0	0	0	0
chr5	154860372	154860373	SNC	sharedArchaics	A	C	100	0.121	0.676	0.254	0.348	0	0	0	0	0
chr5	154860480	154860481	SNC	sharedArchaics	T	C	100	0	0	-0.22	-0.534	0	0	0	0	0
chr5	154860605	154860606	SNC	sharedArchaics	T	G	100	0	0.004	-0.157	0.067	0	0	0	0	0
chr5	154860609	154860610	SNC	sharedArchaics	A	G	100	0	0	-0.057	0.292	0	0	0	0	0
chr5	154884088	154884089	SNC	sharedArchaics	C	T	100	0	0	-0.657	0.273	0	0	0	0	0
chr5	154884149	154884150	SNC	sharedArchaics	T	G	100	0	0.001	-0.332	-0.178	0	0	0	0	0
chr5	154891777	154891778	SNC	sharedArchaics	A	G	100	0.022	0.15	0.109	0.532	0	0	0	0	0
chr5	154891783	154891784	SNC	sharedArchaics	A	G	100	0.511	0.204	0.668	0.556	0	0	0	0	0
chr5	154891890	154891891	SNC	sharedArchaics	A	G	100	0.001	0.943	0.716	0.614	0	0	0	0	0
chr5	154891977	154891978	SNC	sharedArchaics	T	C	100	0	0	-1.078	-1.249	0	0	0	0	0
chr5	154892027	154892028	SNC	sharedArchaics	A	G	100	0.008	0.733	-0.401	0.162	0	0	0	0	0
chr5	154892151	154892152	SNC	sharedArchaics	A	G	100	0.172	0.037	0.633	0.554	0	0	0	0	0
chr5	155380361	155380362	SNC	sharedArchaics	G	T	100	0	0	-0.717	-1.526	0	0	0	0	0
chr5	155380402	155380403	SNC	sharedArchaics	C	T	100	0	0	-0.005	0.235	0	0	0	0	0
chr5	155470765	155470766	SNC	sharedArchaics	T	A	100	0.005	0.361	0.212	-0.018	0	0	0	0	0
chr5	155514905	155514906	SNC	sharedArchaics	G	A	100	0.003	0.002	-1.686	-2.798	0	0	0	0	0
chr5	155605213	155605214	SNC	sharedArchaics	C	T	100	0	0	-0.351	-0.048	0	0	0	0	0
chr5	155605278	155605279	SNC	sharedArchaics	G	C	100	0.009	0	-0.638	-1.843	0	0	0	0	0
chr5	155605349	155605350	SNC	sharedArchaics	C	A	100	0.001	0	-0.143	-0.359	0	0	0	0	0
chr5	155605442	155605443	SNC	sharedArchaics	C	T	100	0	0.001	-1.587	-0.081	0	0	0	0	0
chr5	155754265	155754266	SNC	sharedArchaics	G	A	100	0	0	-2.352	-3.863	0	0	0	0	0
chr5	155754374	155754375	SNC	sharedArchaics	C	A	100	0	0	-1.46	-0.448	GAIN	ATF3	0	motitAlter	1
chr5	155754387	155754388	SNC	sharedArchaics	G	A	100	0	0	-0.365	-1.764	LOSS	FOXJ2,FOXJ3,FOXO3,SOX5	0	motitAlter	1
chr5	155754393	155754394	SNC	sharedArchaics	A	G	100	0	0.004	-0.023	0.61	GAIN	NFIC	0	motitAlter	1
chr5	155754456	155754457	SNC	sharedArchaics	C	T	100	0.006	0.009	-0.738	-0.496	0	0	0	0	0
chr5	155754626	155754627	SNC	sharedArchaics	A	G	100	0	0.004	-1.767	-0.393	0	0	0	0	0
chr5	155821982	155821983	SNC	sharedArchaics	C	A	100	0	0	-0.711	-1.012	0	0	0	0	0
chr5	155822252	155822253	SNC	sharedArchaics	C	G	100	0	0	-0.329	-1.013	0	0	0	0	0
chr5	155901271	155901272	SNC	sharedArchaics	A	G	100	0.001	0	0.314	-0.36	0	0	0	0	0
chr5	155901329	155901330	SNC	sharedArchaics	T	C	100	0	0	-1.647	-0.282	0	0	CEBPB	ChIPseq_TFBS	1
chr5	155901475	155901476	SNC	sharedArchaics	A	G	100	0.008	0.022	-0.016	0.284	0	0	0	0	0
chr5	155901598	155901599	SNC	sharedArchaics	A	G	100	0	0.026	-1.349	-1.589	0	0	0	0	0
chr5	155904359	155904360	SNC	sharedArchaics	C	T	100	0	0	-3.168	-1.735	0	0	0	0	0
chr5	156018892	156018893	SNC	sharedArchaics	A	G	100	0	0	-0.934	-2.192	0	0	0	0	0
chr5	156163755	156163756	SNC	sharedArchaics	G	C	100	0	0	-0.401	-0.363	0	0	0	0	0
chr5	156164084	156164085	SNC	sharedArchaics	G	A	100	0.953	0.063	0.743	0.103	0	0	0	conservedElement	1
chr5	157170414	157170415	SNC	sharedArchaics	C	T	100	0.001	0	-0.78	-0.019	0	0	0	0	0
chr5	157170501	157170502	SNC	sharedArchaics	C	T	100	0	0	-0.815	-1.711	0	0	0	0	0
chr5	157170517	157170518	SNC	sharedArchaics	G	A	100	0	0	-1.675	-0.453	0	0	NRF1	ChIPseq_TFBS	1
chr5	157170651	157170652	SNC	sharedArchaics	C	G	100	0	0.275	-0.844	-0.949	0	0	CTCF,E2F4,EGR1	ChIPseq_TFBS	1
chr5	157170660	157170661	SNC	sharedArchaics	T	G	100	0.001	0.515	0.457	-0.409	0	0	0	0	0
chr5	157170714	157170715	SNC	sharedArchaics	T	C	100	0.303	0.987	0.129	0.185	0	0	0	conservedElement	1
chr5	157898462	157898463	SNC	sharedArchaics	A	G	100	0.626	0.038	0.676	0.182	0	0	0	0	0
chr5	158334965	158334966	SNC	sharedArchaics	G	A	100	0.041	0.058	0.658	0.304	0	0	0	0	0
chr5	158335643	158335644	SNC	sharedArchaics	C	T	100	0.786	0.391	1.477	0.936	0	0	0	conservedBase	1
chr5	158335679	158335680	SNC	sharedArchaics	T	C	100	1	1	1.415	1.351	0	0	0	conservedBase,conservedElement	2
chr5	158335746	158335747	SNC	sharedArchaics	T	C	100	0	0	-0.407	-0.126	0	0	0	0	0
chr5	158335821	158335822	SNC	sharedArchaics	G	A	100	0.178	0.84	0.962	0.442	0	0	0	0	0
chr5	158449203	158449204	SNC	sharedArchaics	T	C	100	1	1	2.382	1.378	0	0	0	conservedBase,conservedElement	2
chr5	159192219	159192220	SNC	sharedArchaics	A	G	100	0.029	0	0.36	0.212	0	0	0	0	0
chr5	159365475	159365476	SNC	sharedArchaics	A	T	100	0	0	-2.731	-0.965	0	0	0	0	0
chr5	159365687	159365688	SNC	sharedArchaics	A	G	100	0.064	0.001	-0.177	-1.117	0	0	0	0	0
chr5	159463684	159463685	SNC	sharedArchaics	C	A	100	0	0	-0.316	-0.467	0	0	0	0	0
chr5	159470295	159470296	SNC	sharedArchaics	A	G	100	0	0	0.089	-0.624	0	0	0	0	0
chr5	159592623	159592624	SNC	sharedArchaics	T	C	100	0	0	-2.781	-2.47	0	0	0	0	0
chr5	159592798	159592799	SNC	sharedArchaics	T	C	100	0.706	0.002	0.061	0.054	0	0	0	0	0
chr5	159592881	159592882	SNC	sharedArchaics	A	G	100	0.001	0	0.166	-0.497	0	0	0	0	0
chr5	159592929	159592930	SNC	sharedArchaics	A	C	99.7005	0	0	-0.345	-0.855	0	0	0	0	0
chr5	159592999	159593000	SNC	sharedArchaics	A	T	100	0	0.039	-0.38	-0.123	0	0	0	0	0
chr5	159667239	159667240	SNC	sharedArchaics	C	T	100	0	0	-1.733	-1.98	0	0	0	0	0
chr5	159672584	159672585	SNC	sharedArchaics	T	G	100	0.011	0.276	-0.03	0.555	0	0	0	0	0
chr5	159672607	159672608	SNC	sharedArchaics	T	C	100	0.001	0.002	-0.115	0.359	0	0	0	0	0
chr5	159672638	159672639	SNC	sharedArchaics	A	G	100	0.003	0.007	0.494	0.463	0	0	0	0	0
chr5	159672834	159672835	SNC	sharedArchaics	G	C	100	0	0	-0.046	-0.566	0	0	0	0	0
chr5	159672887	159672888	SNC	sharedArchaics	A	G	100	0	0	-0.236	-0.626	0	0	0	0	0
chr5	159705302	159705303	SNC	sharedArchaics	A	G	100	0.001	0.004	-1.04	-0.69	0	0	0	0	0
chr5	159705559	159705560	SNC	sharedArchaics	T	C	100	0.024	0.007	0.043	0.2	0	0	0	0	0
chr5	159705619	159705620	SNC	sharedArchaics	T	C	100	0	0.011	-1.739	-1.119	0	0	0	0	0
chr5	159705649	159705650	SNC	sharedArchaics	T	C	100	0	0.163	-0.447	-0.055	0	0	0	0	0
chr5	159797211	159797212	SNC	sharedArchaics	A	G	100	0	0.01	-0.606	-1.208	0	0	0	0	0
chr5	159797243	159797244	SNC	sharedArchaics	A	G	100	0	0	-0.251	-0.221	LOSS	YY1	0	motitAlter	1
chr5	159797350	159797351	SNC	sharedArchaics	T	C	100	0.001	0.001	-0.06	0.185	0	0	0	0	0
chr5	159797793	159797794	SNC	sharedArchaics	C	T	100	0	0	-0.786	-0.965	0	0	0	0	0
chr5	159983409	159983410	SNC	sharedArchaics	T	C	100	0.001	0.024	-1.266	-0.381	0	0	0	0	0
chr5	160046370	160046371	SNC	sharedArchaics	T	G	100	0.373	0.046	0.831	0.574	0	0	0	0	0
chr5	160215394	160215395	SNC	sharedArchaics	T	C	100	0.91	0.911	0.613	0.492	0	0	0	0	0
chr5	160215785	160215786	SNC	sharedArchaics	G	A	100	0.014	0	0.476	0.192	0	0	0	0	0
chr5	160277504	160277505	SNC	sharedArchaics	C	G	100	0.001	0.004	-0.008	0.007	0	0	0	0	0
chr5	160277567	160277568	SNC	sharedArchaics	A	G	100	0	0.044	-0.265	-0.027	0	0	0	0	0
chr5	160277592	160277593	SNC	sharedArchaics	G	A	100	0	0	-2.208	-2.062	0	0	0	0	0
chr5	160277695	160277696	SNC	sharedArchaics	C	T	100	0.001	0.004	-0.298	-0.053	0	0	0	0	0
chr5	160277844	160277845	SNC	sharedArchaics	G	A	100	0	0.001	0.177	0.706	0	0	0	0	0
chr5	160277911	160277912	SNC	sharedArchaics	G	A	100	0.994	0.989	0.264	-0.032	0	0	0	conservedElement	1
chr5	160277966	160277967	SNC	sharedArchaics	C	T	100	1	0.96	0.904	-0.278	0	0	0	conservedElement	1
chr5	160277992	160277993	SNC	sharedArchaics	T	A	100	0.994	0.196	1.223	0.806	0	0	0	conservedElement	1
chr5	160278473	160278474	SNC	sharedArchaics	G	A	100	0.001	0	0.417	-0.229	0	0	0	0	0
chr5	160278576	160278577	SNC	sharedArchaics	A	G	100	0.001	0	-0.678	-0.704	0	0	0	0	0
chr5	160279313	160279314	SNC	sharedArchaics	T	C	100	0	0	-0.347	-0.639	0	0	0	0	0
chr5	160279334	160279335	SNC	sharedArchaics	C	T	100	0.122	0.001	0.56	-0.2	0	0	0	0	0
chr5	160279466	160279467	SNC	sharedArchaics	T	C	100	0	0	-1.206	-1.144	0	0	0	0	0
chr5	160577435	160577436	SNC	sharedArchaics	C	T	100	0.001	0	0.106	-0.35	0	0	0	0	0
chr5	160577523	160577524	SNC	sharedArchaics	A	G	100	0	0	-0.206	-0.353	0	0	0	0	0
chr5	160577835	160577836	SNC	sharedArchaics	T	C	100	0	0	0.161	0.192	0	0	0	0	0
chr5	160577910	160577911	SNC	sharedArchaics	T	C	100	0.002	0.004	-0.232	-0.016	0	0	0	0	0
chr5	160577917	160577918	SNC	sharedArchaics	T	C	100	0	0	-1.918	-0.284	0	0	0	0	0
chr5	160827921	160827922	SNC	sharedArchaics	C	T	100	0	0.001	-0.054	0.336	0	0	0	0	0
chr5	160868497	160868498	SNC	sharedArchaics	A	G	100	0	0.004	-0.609	-0.69	0	0	0	0	0
chr5	160868571	160868572	SNC	sharedArchaics	T	A	100	0.033	0.129	-0.624	-0.843	0	0	0	0	0
chr5	160868940	160868941	SNC	sharedArchaics	A	C	100	0	0.001	-2.293	-2.526	0	0	0	0	0
chr5	161170744	161170745	SNC	sharedArchaics	A	C	100	0.012	0.015	-0.642	-0.657	0	0	0	0	0
chr5	161701720	161701721	SNC	sharedArchaics	T	C	100	0.002	0.003	0.155	0.324	0	0	0	0	0
chr5	161818614	161818615	SNC	sharedArchaics	T	C	100	0	0	-0.059	-0.286	0	0	0	0	0
chr5	161840991	161840992	SNC	sharedArchaics	G	C	100	0	0	-1.085	-1.772	0	0	0	0	0
chr5	161841200	161841201	SNC	sharedArchaics	T	C	100	0	0	-0.37	-2.167	0	0	0	0	0
chr5	162082384	162082385	SNC	sharedArchaics	T	C	100	0	0	-0.116	-0.344	0	0	0	0	0
chr5	162516485	162516486	SNC	sharedArchaics	A	G	100	0	0.003	-0.721	0.21	0	0	0	0	0
chr5	162517422	162517423	SNC	sharedArchaics	C	G	100	0	0	-0.952	-0.52	0	0	0	0	0
chr5	162517725	162517726	SNC	sharedArchaics	G	A	100	0	0	0.377	-0.502	0	0	0	0	0
chr5	162517771	162517772	SNC	sharedArchaics	T	C	100	0	0	-1.67	-1.334	0	0	0	0	0
chr5	162517787	162517788	SNC	sharedArchaics	T	C	100	0	0	-1.423	-1.545	0	0	0	0	0
chr5	162800575	162800576	SNC	sharedArchaics	G	C	100	0.018	0.003	-0.638	-0.685	0	0	0	0	0
chr5	162887057	162887058	SNC	sharedArchaics	A	G	100	0.611	0.106	0.174	-0.41	0	0	0	0	0
chr5	162887077	162887078	SNC	sharedArchaics	G	A	100	0	0	-2.323	-1.561	0	0	0	0	0
chr5	163024132	163024133	SNC	sharedArchaics	T	C	100	0.304	0.926	-0.599	-0.117	0	0	0	0	0
chr5	163418483	163418484	SNC	sharedArchaics	T	C	100	0	0	0.117	0.024	0	0	0	0	0
chr5	163418520	163418521	SNC	sharedArchaics	C	T	100	0.003	0	-0.145	-0.838	0	0	0	0	0
chr5	163529262	163529263	SNC	sharedArchaics	C	A	100	1	1	2.211	0.977	0	0	0	conservedBase,conservedElement	2
chr5	163616113	163616114	SNC	sharedArchaics	T	C	99.98	0	0	-0.793	-0.534	0	0	0	0	0
chr5	163616160	163616161	SNC	sharedArchaics	T	C	100	0.007	0	-0.305	-0.947	0	0	0	0	0
chr5	163616212	163616213	SNC	sharedArchaics	G	A	100	0.003	0	0.419	0.14	0	0	0	0	0
chr5	163621477	163621478	SNC	sharedArchaics	C	T	100	0	0	-0.469	-0.664	0	0	0	0	0
chr5	163621527	163621528	SNC	sharedArchaics	C	T	99.98	0	0	-0.242	-0.117	0	0	0	0	0
chr5	163621582	163621583	SNC	sharedArchaics	C	A	100	0.008	0.008	0.019	-0.096	0	0	0	0	0
chr5	163621616	163621617	SNC	sharedArchaics	A	C	100	0	0	-0.153	0.249	0	0	0	0	0
chr5	163662412	163662413	SNC	sharedArchaics	C	T	100	0.164	0.004	-0.052	-0.384	0	0	0	0	0
chr5	163662422	163662423	SNC	sharedArchaics	G	A	100	1	0.995	2.118	1.055	0	0	0	conservedBase,conservedElement	2
chr5	163959576	163959577	SNC	sharedArchaics	T	C	100	0	0.004	-1.29	0.148	0	0	0	0	0
chr5	164166836	164166837	SNC	sharedArchaics	T	A	100	0.358	0.84	1.096	0.287	0	0	0	0	0
chr5	164166972	164166973	SNC	sharedArchaics	C	A	100	0	0.005	-1.652	-0.433	0	0	0	0	0
chr5	164482986	164482987	SNC	sharedArchaics	G	A	100	0	0	-1.008	-4.08	0	0	0	0	0
chr5	164483064	164483065	SNC	sharedArchaics	G	A	100	0	0	-0.821	-0.96	0	0	0	0	0
chr5	164483177	164483178	SNC	sharedArchaics	C	G	100	0	0	-1.307	-0.95	0	0	0	0	0
chr5	164483243	164483244	SNC	sharedArchaics	C	A	100	0.012	0	-0.438	-3.024	0	0	0	0	0
chr5	164516728	164516729	SNC	sharedArchaics	C	T	100	0	0	-0.61	0.086	0	0	0	0	0
chr5	164903519	164903520	SNC	sharedArchaics	C	T	100	0.973	0.791	0.958	0.232	0	0	0	conservedElement	1
chr5	164903815	164903816	SNC	sharedArchaics	T	C	100	0	0	-0.734	-0.309	0	0	0	0	0
chr5	164992852	164992853	SNC	sharedArchaics	G	A	100	1	1	3.233	1.024	0	0	0	conservedBase,conservedElement	2
chr5	164992884	164992885	SNC	sharedArchaics	T	C	100	0	0	-3.122	-2.127	0	0	0	0	0
chr5	165508300	165508301	SNC	sharedArchaics	A	G	100	0.006	0.003	0.989	0.457	0	0	0	0	0
chr5	165593027	165593028	SNC	sharedArchaics	G	A	100	0	0	0.046	-0.472	0	0	0	0	0
chr5	165593091	165593092	SNC	sharedArchaics	G	C	100	0	0.172	-0.134	-0.199	0	0	0	0	0
chr5	165593489	165593490	SNC	sharedArchaics	C	T	100	0.999	0.476	0.418	0.074	0	0	0	conservedElement	1
chr5	165776240	165776241	SNC	sharedArchaics	C	G	100	0	0	0.019	-0.237	0	0	0	0	0
chr5	165846709	165846710	SNC	sharedArchaics	T	C	100	0	0	-0.535	-1.809	0	0	0	0	0
chr5	165846894	165846895	SNC	sharedArchaics	T	C	100	0	0	-0.577	-0.69	0	0	0	0	0
chr5	165846982	165846983	SNC	sharedArchaics	T	C	100	0	0	-1.16	0.061	0	0	0	0	0
chr5	165847148	165847149	SNC	sharedArchaics	G	A	99.6805	0	0	0.056	-0.247	0	0	0	0	0
chr5	166208812	166208813	SNC	sharedArchaics	G	A	100	0	0	0.037	-0.345	0	0	0	0	0
chr5	166209176	166209177	SNC	sharedArchaics	G	A	100	0.128	0.891	0.465	0.138	0	0	0	0	0
chr5	166325229	166325230	SNC	sharedArchaics	A	G	100	0.002	0	-0.359	-1.185	0	0	0	0	0
chr5	166325291	166325292	SNC	sharedArchaics	T	C	100	0.994	0.875	0.493	0.818	0	0	0	conservedElement	1
chr5	166325477	166325478	SNC	sharedArchaics	C	T	99.8602	1	1	0.837	1.074	0	0	0	conservedElement	1
chr5	166498289	166498290	SNC	sharedArchaics	T	A	100	1	1	1.47	1.153	0	0	0	conservedBase,conservedElement	2
chr5	166498438	166498439	SNC	sharedArchaics	G	A	100	0.003	0.069	-0.617	-1.48	0	0	0	0	0
chr5	166498680	166498681	SNC	sharedArchaics	G	T	100	0	0	-1.734	-1.059	0	0	0	0	0
chr5	166570883	166570884	SNC	sharedArchaics	T	G	100	0	0	-2.36	-0.837	0	0	0	0	0
chr5	166572958	166572959	SNC	sharedArchaics	C	T	100	0.996	1	-0.026	0.443	0	0	0	conservedElement	1
chr5	166880015	166880016	SNC	sharedArchaics	C	T	100	0	0	0.541	0.036	0	0	0	0	0
chr5	166880322	166880323	SNC	sharedArchaics	A	G	100	0.751	0.007	1.168	0.22	0	0	0	0	0
chr5	166880424	166880425	SNC	sharedArchaics	T	C	100	0	0	0.083	-0.37	0	0	0	0	0
chr5	166880437	166880438	SNC	sharedArchaics	G	T	100	0	0.004	0.383	0.416	0	0	0	0	0
chr5	167009193	167009194	SNC	sharedArchaics	T	A	100	0	0	0.045	0.001	0	0	0	0	0
chr5	167009239	167009240	SNC	sharedArchaics	T	C	100	0	0	-0.629	-0.056	0	0	0	0	0
chr5	167009417	167009418	SNC	sharedArchaics	C	A	100	0	0	-0.089	-0.38	0	0	0	0	0
chr5	167324305	167324306	SNC	sharedArchaics	T	C	100	0	0	-2.988	-0.202	0	0	0	0	0
chr5	167324541	167324542	SNC	sharedArchaics	A	G	100	0	0.001	-0.468	0.025	0	0	0	0	0
chr5	167560404	167560405	SNC	sharedArchaics	T	C	100	0.903	0.081	0.388	0.671	0	0	0	0	0
chr5	167560467	167560468	SNC	sharedArchaics	A	G	100	0.005	0.001	-0.406	-0.808	0	0	0	0	0
chr5	167560480	167560481	SNC	sharedArchaics	T	C	100	0	0	0.07	-0.218	0	0	0	0	0
chr5	167560548	167560549	SNC	sharedArchaics	A	G	99.9201	0	0	-0.281	-0.937	0	0	0	0	0
chr5	167560656	167560657	SNC	sharedArchaics	A	T	100	0	0.001	-0.087	-0.049	0	0	0	0	0
chr5	167560763	167560764	SNC	sharedArchaics	A	G	100	0.001	0	0.516	-0.017	0	0	0	0	0
chr5	167575114	167575115	SNC	sharedArchaics	C	T	99.98	0	0.003	0.216	0.092	0	0	0	0	0
chr5	167575517	167575518	SNC	sharedArchaics	T	C	100	0	0.001	0.262	-0.107	0	0	0	0	0
chr5	167605158	167605159	SNC	sharedArchaics	C	G	100	0.005	0.183	0.45	-0.045	0	0	0	0	0
chr5	167605208	167605209	SNC	sharedArchaics	C	A	100	0.708	0.564	-0.442	-0.582	0	0	0	0	0
chr5	167605257	167605258	SNC	sharedArchaics	C	G	100	0.54	0.014	0.421	0.127	0	0	0	0	0
chr5	167605264	167605265	SNC	sharedArchaics	A	G	100	0	0	-2.528	-1.734	0	0	0	0	0
chr5	167605468	167605469	SNC	sharedArchaics	T	C	100	0.019	0.988	-0.457	-0.239	0	0	0	conservedElement	1
chr5	167761522	167761523	SNC	sharedArchaics	A	C	100	0	0.004	-0.289	0.077	0	0	0	0	0
chr5	167874265	167874266	SNC	sharedArchaics	T	C	100	0	0.002	-0.636	0.017	0	0	0	0	0
chr5	167874288	167874289	SNC	sharedArchaics	G	A	100	0.002	0	1.382	0.017	0	0	0	conservedBase	1
chr5	167874301	167874302	SNC	sharedArchaics	G	T	100	0	0	-0.751	-1.533	0	0	0	0	0
chr5	167874382	167874383	SNC	sharedArchaics	A	G	100	0	0	-3.435	-0.523	0	0	0	0	0
chr5	167874457	167874458	SNC	sharedArchaics	C	G	100	0	0	-3.608	-2.945	0	0	0	0	0
chr5	168012553	168012554	SNC	sharedArchaics	A	G	100	0	0.872	0.299	0.1	0	0	0	0	0
chr5	168012577	168012578	SNC	sharedArchaics	A	G	100	0	0	-0.662	-1.849	0	0	0	0	0
chr5	168081297	168081298	SNC	sharedArchaics	A	G	100	0	0.001	-0.183	0.3	0	0	0	0	0
chr5	168081301	168081302	SNC	sharedArchaics	T	C	100	0	0	-1.641	-1.279	0	0	0	0	0
chr5	168081394	168081395	SNC	sharedArchaics	A	T	100	0.959	0.995	0.578	0.394	0	0	0	conservedElement	1
chr5	168081651	168081652	SNC	sharedArchaics	A	G	100	0.985	0.794	1.782	0.922	0	0	0	conservedBase,conservedElement	2
chr5	168081742	168081743	SNC	sharedArchaics	T	C	100	0	0	-4.624	-4.537	0	0	0	0	0
chr5	168081766	168081767	SNC	sharedArchaics	A	G	100	0.894	0.004	1.489	0.348	0	0	0	conservedBase	1
chr5	168885456	168885457	SNC	sharedArchaics	C	T	100	1	0.999	1.002	0.388	0	0	0	conservedElement	1
chr5	169854501	169854502	SNC	sharedArchaics	A	G	100	0	0	-0.462	-1.999	0	0	0	0	0
chr5	169854502	169854503	SNC	sharedArchaics	A	G	100	0	0	-0.332	-0.041	0	0	0	0	0
chr5	169854769	169854770	SNC	sharedArchaics	A	C	100	0	0	0.307	0.245	0	0	0	0	0
chr5	169854868	169854869	SNC	sharedArchaics	T	C	100	0	0	-0.939	-0.517	0	0	0	0	0
chr5	169950224	169950225	SNC	sharedArchaics	G	C	100	0	0	-2.256	-4.442	0	0	0	0	0
chr5	169950339	169950340	SNC	sharedArchaics	G	C	100	1	1	1.116	0.478	0	0	0	conservedElement	1
chr5	169997408	169997409	SNC	sharedArchaics	G	C	100	0	0	-0.759	-0.503	0	0	0	0	0
chr5	169997463	169997464	SNC	sharedArchaics	T	C	100	0	0	-0.272	-0.78	0	0	0	0	0
chr5	170593841	170593842	SNC	sharedArchaics	A	G	100	0.995	0.92	0.81	0.056	0	0	0	conservedElement	1
chr5	170593993	170593994	SNC	sharedArchaics	A	G	100	1	1	2.194	0.322	0	0	0	conservedBase,conservedElement	2
chr5	171170587	171170588	SNC	sharedArchaics	T	C	100	0	0.001	-0.11	0.629	0	0	0	0	0
chr5	171170858	171170859	SNC	sharedArchaics	A	G	100	0	0	-0.246	-0.532	0	0	0	0	0
chr5	171170861	171170862	SNC	sharedArchaics	T	G	100	0.001	0	0.414	0.294	0	0	0	0	0
chr5	171568684	171568685	SNC	sharedArchaics	C	T	100	0	0	-1.496	-0.868	0	0	0	0	0
chr5	171652119	171652120	SNC	sharedArchaics	T	A	100	0	0	-0.071	-0.066	0	0	0	0	0
chr5	171652209	171652210	SNC	sharedArchaics	T	C	100	0	0	-0.078	-0.432	0	0	0	0	0
chr5	171652475	171652476	SNC	sharedArchaics	C	A	100	0	0	-1.197	-2.497	0	0	0	0	0
chr5	171712204	171712205	SNC	sharedArchaics	T	C	100	0.999	0.999	0.952	0.52	0	0	0	conservedElement	1
chr5	171712344	171712345	SNC	sharedArchaics	C	A	100	0.004	0.001	-0.462	-0.996	0	0	0	0	0
chr5	171807449	171807450	SNC	sharedArchaics	G	T	100	0	0	-1.343	-1.893	0	0	0	0	0
chr5	171826499	171826500	SNC	sharedArchaics	G	A	100	0.063	0.045	-1.168	-1.914	0	0	0	0	0
chr5	171826637	171826638	SNC	sharedArchaics	T	C	100	0.051	0.046	-1.272	-1.749	0	0	0	0	0
chr5	171826644	171826645	SNC	sharedArchaics	T	C	100	0.027	0.049	-3.77	-1.749	0	0	0	0	0
chr5	171830120	171830121	SNC	sharedArchaics	A	G	100	0	0	-0.425	0.163	0	0	0	0	0
chr5	171830270	171830271	SNC	sharedArchaics	C	G	100	0.917	1	0.496	1.098	0	0	0	conservedElement	1
chr5	171970988	171970989	SNC	sharedArchaics	A	G	100	0	0	-1.018	-0.493	0	0	0	0	0
chr5	171971044	171971045	SNC	sharedArchaics	G	C	100	0	0	-1.084	-0.448	0	0	0	0	0
chr5	171971069	171971070	SNC	sharedArchaics	G	A	99.98	0	0	-0.569	-0.371	0	0	USF	ChIPseq_TFBS	1
chr5	171971196	171971197	SNC	sharedArchaics	C	T	100	0	0	-1.167	-1.45	0	0	0	0	0
chr5	171971292	171971293	SNC	sharedArchaics	T	C	100	0	0.001	0.24	0.293	0	0	0	0	0
chr5	171971310	171971311	SNC	sharedArchaics	T	C	100	0	0	-1.151	0.079	0	0	TCF7L2	ChIPseq_TFBS	1
chr5	171986175	171986176	SNC	sharedArchaics	A	T	100	0	0	-3.137	-1.745	0	0	0	0	0
chr5	171986561	171986562	SNC	sharedArchaics	C	T	100	0.001	0	-0.606	0.102	0	0	0	0	0
chr5	172030196	172030197	SNC	sharedArchaics	C	T	99.7404	0	0	-0.144	-1.236	0	0	0	0	0
chr5	172030350	172030351	SNC	sharedArchaics	G	A	100	0	0	-2.209	-1.016	0	0	0	0	0
chr5	172030621	172030622	SNC	sharedArchaics	C	G	100	0	0	-1.984	-0.616	0	0	0	0	0
chr5	172198007	172198008	SNC	sharedArchaics	T	C	100	0.009	0.3	-0.061	-0.492	GAIN	NR3C1	0	motitAlter	1
chr5	172198466	172198467	SNC	sharedArchaics	A	G	100	0.017	0.003	1.64	0.64	0	0	0	conservedBase	1
chr5	172710985	172710986	SNC	sharedArchaics	A	G	100	0	0	-1.008	-1.628	0	0	0	0	0
chr5	172710990	172710991	SNC	sharedArchaics	T	G	100	0	0	-1.332	-4.7	0	0	CTCF	ChIPseq_TFBS	1
chr5	172711168	172711169	SNC	sharedArchaics	T	C	100	0	0	-0.315	-0.957	0	0	0	0	0
chr5	172875120	172875121	SNC	sharedArchaics	T	C	100	0.003	0.001	-0.404	-0.266	0	0	0	0	0
chr5	172875121	172875122	SNC	sharedArchaics	T	C	100	0.001	0	-2.716	-2.919	0	0	0	0	0
chr5	172899282	172899283	SNC	sharedArchaics	A	C	100	0.048	0.019	1.151	0.08	0	0	HNF4,YY1	ChIPseq_TFBS	1
chr5	172899299	172899300	SNC	sharedArchaics	T	G	100	0.003	0	0.846	0.408	0	0	0	0	0
chr5	172899450	172899451	SNC	sharedArchaics	A	G	100	0.997	0.22	2.853	0.148	0	0	0	conservedBase,conservedElement	2
chr5	172899703	172899704	SNC	sharedArchaics	G	A	100	0	0.001	0.035	-0.016	0	0	0	0	0
chr5	173064571	173064572	SNC	sharedArchaics	T	C	100	0	0	-0.355	-0.534	0	0	0	0	0
chr5	173064678	173064679	SNC	sharedArchaics	A	G	100	0	0.002	0.294	0.311	0	0	0	0	0
chr5	173064766	173064767	SNC	sharedArchaics	A	G	100	0.022	0	0.664	-0.062	0	0	0	0	0
chr5	173598025	173598026	SNC	sharedArchaics	A	G	100	0	0	-0.738	-0.651	0	0	0	0	0
chr5	173598421	173598422	SNC	sharedArchaics	C	T	100	0	0	0.048	0.208	0	0	0	0	0
chr5	173598510	173598511	SNC	sharedArchaics	G	A	100	0	0	-0.337	-1.17	0	0	0	0	0
chr5	173599786	173599787	SNC	sharedArchaics	A	G	100	0	0	-1.104	-0.612	0	0	0	0	0
chr5	173599913	173599914	SNC	sharedArchaics	C	T	100	0	0	-4.368	-2.881	0	0	0	0	0
chr5	173599932	173599933	SNC	sharedArchaics	A	G	100	0	0	0.019	-0.135	0	0	0	0	0
chr5	173599935	173599936	SNC	sharedArchaics	G	A	100	0.002	0	0.23	-0.37	0	0	0	0	0
chr5	173600026	173600027	SNC	sharedArchaics	A	G	100	0	0	-0.72	-0.1	0	0	0	0	0
chr5	173710149	173710150	SNC	sharedArchaics	T	C	99.8802	0	0.008	-0.943	-0.305	0	0	0	0	0
chr5	173710279	173710280	SNC	sharedArchaics	G	C	100	0.001	0	-0.084	-0.677	0	0	0	0	0
chr5	173710393	173710394	SNC	sharedArchaics	A	G	100	0.006	0.005	0.067	-0.321	0	0	0	0	0
chr5	173710456	173710457	SNC	sharedArchaics	T	C	100	0.247	0.884	0.613	0.669	0	0	0	0	0
chr5	173710665	173710666	SNC	sharedArchaics	A	G	100	1	1	1.371	0.616	0	0	0	conservedBase,conservedElement	2
chr5	173710944	173710945	SNC	sharedArchaics	A	C	100	0.009	0	-0.102	0.078	0	0	0	0	0
chr5	173715471	173715472	SNC	sharedArchaics	T	C	100	0.358	0.174	0.236	-0.057	0	0	0	0	0
chr5	174265186	174265187	SNC	sharedArchaics	A	G	100	0	0	0.319	-0.068	0	0	0	0	0
chr5	174265414	174265415	SNC	sharedArchaics	G	A	100	0.001	0	-0.193	-0.22	0	0	0	0	0
chr5	174300212	174300213	SNC	sharedArchaics	G	C	100	0	0	-0.676	-1.658	0	0	0	0	0
chr5	174300584	174300585	SNC	sharedArchaics	G	A	100	0	0	-0.593	-0.851	0	0	0	0	0
chr5	174428985	174428986	SNC	sharedArchaics	A	G	100	0	0	-0.816	-1.634	0	0	0	0	0
chr5	174428989	174428990	SNC	sharedArchaics	G	A	100	0	0	-0.484	-0.463	0	0	0	0	0
chr5	174429044	174429045	SNC	sharedArchaics	T	C	100	0	0	-0.744	-1.566	0	0	0	0	0
chr5	174429133	174429134	SNC	sharedArchaics	C	T	100	0.01	0.048	0.272	0.015	0	0	0	0	0
chr5	174429227	174429228	SNC	sharedArchaics	C	T	100	1	1	3.502	0.915	0	0	0	conservedBase,conservedElement	2
chr5	174429449	174429450	SNC	sharedArchaics	G	A	100	0.933	0.309	1.969	0.091	0	0	0	conservedBase	1
chr5	174448206	174448207	SNC	sharedArchaics	T	G	100	0	0	0.162	-0.27	0	0	0	0	0
chr5	174448273	174448274	SNC	sharedArchaics	T	C	100	0.111	0.024	0.038	0.036	0	0	0	0	0
chr5	174576746	174576747	SNC	sharedArchaics	T	C	100	0	0	-0.391	-0.616	0	0	0	0	0
chr5	174577049	174577050	SNC	sharedArchaics	G	T	100	0	0	-0.408	-0.548	0	0	0	0	0
chr5	174577175	174577176	SNC	sharedArchaics	C	T	100	0.001	0.001	0.147	-0.083	0	0	0	0	0
chr5	174639358	174639359	SNC	sharedArchaics	T	C	99.98	0	0	-0.325	-0.893	0	0	0	0	0
chr5	174639398	174639399	SNC	sharedArchaics	C	T	100	0	0	-3.508	-4.37	0	0	0	0	0
chr5	174715246	174715247	SNC	sharedArchaics	A	G	100	0	0	-0.922	-1.306	0	0	0	0	0
chr5	174715430	174715431	SNC	sharedArchaics	A	T	100	0	0	-0.12	-0.21	0	0	0	0	0
chr5	174779314	174779315	SNC	sharedArchaics	T	A	100	0.634	0.061	0.542	0.083	0	0	0	0	0
chr5	174779366	174779367	SNC	sharedArchaics	T	C	100	0.989	0.728	0.03	0.079	0	0	0	conservedElement	1
chr5	175108318	175108319	SNC	sharedArchaics	G	A	100	0	0	-1.132	-2.936	0	0	0	0	0
chr5	175120152	175120153	SNC	sharedArchaics	T	C	100	0	0.001	0.136	0.298	0	0	0	0	0
chr5	175120345	175120346	SNC	sharedArchaics	C	T	100	0	0	-0.329	-1.18	0	0	0	0	0
chr5	175200812	175200813	SNC	sharedArchaics	C	G	100	0	0.001	-0.131	-0.319	0	0	0	0	0
chr5	175288808	175288809	SNC	sharedArchaics	A	G	100	0	0	-2.572	-2.563	GAIN	MAFG,NFE2L1	0	motitAlter	1
chr5	175289093	175289094	SNC	sharedArchaics	A	G	100	0	0	-0.641	-1.876	0	0	FOXA	ChIPseq_TFBS	1
chr5	175317285	175317286	SNC	sharedArchaics	A	G	100	0	0	0.237	0.08	0	0	0	0	0
chr5	176561489	176561490	SNC	sharedArchaics	T	G	100	0.006	0.001	0.04	-0.359	0	0	0	0	0
chr5	176561490	176561491	SNC	sharedArchaics	T	G	100	0.011	0.006	1.411	0.376	0	0	0	conservedBase	1
chr5	176561768	176561769	SNC	sharedArchaics	T	G	100	0.019	0	-0.186	-0.587	0	0	ZNF263	ChIPseq_TFBS	1
chr5	176729998	176729999	SNC	sharedArchaics	G	A	100	0	0.001	-0.254	-0.163	GAIN	YY1	0	motitAlter	1
chr5	176753016	176753017	SNC	sharedArchaics	A	G	100	0	0	-2.517	-2.16	0	0	0	0	0
chr5	176778696	176778697	SNC	sharedArchaics	G	T	100	0.677	0.991	0.1	0.408	0	0	CTCF,ELF1,GABP,UA6,UAK35,UAK42	ChIPseq_TFBS,conservedElement	2
chr5	176778707	176778708	SNC	sharedArchaics	T	A	100	0.913	0.805	0.685	0.473	0	0	CTCF,ELF1,GABP,UA6,UAK35,UAK42	ChIPseq_TFBS	1
chr5	176778738	176778739	SNC	sharedArchaics	C	G	100	0	0	-0.809	-0.374	0	0	RFX5,UAK45	ChIPseq_TFBS	1
chr5	176779151	176779152	SNC	sharedArchaics	C	A	100	0	0	-0.181	-0.873	GAIN	TEAD1	0	motitAlter	1
chr5	176794253	176794254	SNC	sharedArchaics	T	C	100	0	0	-0.668	-1.029	0	0	EGR1,SP1	ChIPseq_TFBS	1
chr5	176917955	176917956	SNC	sharedArchaics	A	C	100	0	0	-0.389	-0.34	0	0	0	0	0
chr5	176917980	176917981	SNC	sharedArchaics	A	G	100	0.003	0.007	0.203	-0.086	0	0	0	0	0
chr5	176970381	176970382	SNC	sharedArchaics	C	T	100	0	0	-0.689	-2.361	0	0	0	0	0
chr5	176973242	176973243	SNC	sharedArchaics	C	T	100	0.001	0.009	0.208	0.24	0	0	0	0	0
chr5	177954885	177954886	SNC	sharedArchaics	C	G	100	0	0	-1.852	-2.252	0	0	0	0	0
chr5	177955046	177955047	SNC	sharedArchaics	T	C	100	0	0	-0.478	-0.279	0	0	0	0	0
chr5	177955084	177955085	SNC	sharedArchaics	T	C	100	0	0	-5.539	-4.394	0	0	0	0	0
chr5	178669261	178669262	SNC	sharedArchaics	G	T	100	0.001	0.002	0.108	-0.024	0	0	0	0	0
chr5	178741079	178741080	SNC	sharedArchaics	A	G	100	0	0	-2.924	-4.141	0	0	0	0	0
chr5	178741236	178741237	SNC	sharedArchaics	G	A	99.98	0.6	0.545	0.479	0.263	0	0	0	0	0
chr5	178741436	178741437	SNC	sharedArchaics	G	A	100	0.019	0.033	-2.901	1.069	0	0	0	0	0
chr5	178741486	178741487	SNC	sharedArchaics	G	C	100	0.002	0	-0.126	-0.696	0	0	0	0	0
chr5	179048564	179048565	SNC	sharedArchaics	C	NA	99.9201	0	0	-0.079	-0.082	0	0	0	0	0
chr5	179048640	179048641	SNC	sharedArchaics	A	NA	99.98	0	0	-1.474	-1.935	0	0	0	0	0
chr5	179048717	179048718	SNC	sharedArchaics	G	NA	100	0	0	-1.201	-0.426	LOSS	HDAC2	0	motitAlter	1
chr5	179048791	179048792	SNC	sharedArchaics	T	NA	100	0	0.015	-0.127	0.093	0	0	0	0	0
chr5	179401092	179401093	SNC	sharedArchaics	A	G	100	0	0	-1.119	-1.741	0	0	0	0	0
chr5	179401363	179401364	SNC	sharedArchaics	C	G	100	0.977	0.7	0.647	-0.656	0	0	0	conservedElement	1
chr5	179401379	179401380	SNC	sharedArchaics	G	A	100	0.001	0	-0.075	-0.679	0	0	0	0	0
chr5	179401547	179401548	SNC	sharedArchaics	T	C	100	0	0	0.139	-0.302	0	0	0	0	0
chr5	179510123	179510124	SNC	sharedArchaics	T	C	100	0	0	-1.038	-0.576	0	0	0	0	0
chr5	179569154	179569155	SNC	sharedArchaics	T	C	100	0	0	-0.747	-1.1	0	0	0	0	0
chr5	179569555	179569556	SNC	sharedArchaics	A	G	100	0	0	-1.604	-0.95	0	0	0	0	0
chr5	179569665	179569666	SNC	sharedArchaics	A	G	99.98	0	0	-0.46	-0.978	0	0	0	0	0
chr5	179720404	179720405	SNC	sharedArchaics	A	G	99.98	0.002	0.001	0.966	-0.09	GAIN	SOX9	0	motitAlter	1
chr5	179720453	179720454	SNC	sharedArchaics	A	G	100	0	0	-2.559	-0.978	0	0	0	0	0
chr5	180258463	180258464	SNC	sharedArchaics	G	T	100	0	0	-0.302	-1.773	0	0	0	0	0
chr5	180258475	180258476	SNC	sharedArchaics	G	A	100	0	0	-2.621	-3.755	0	0	PAX5	ChIPseq_TFBS	1
chr5	180258541	180258542	SNC	sharedArchaics	C	T	100	0	0.001	-0.642	-0.207	0	0	NR3C1	ChIPseq_TFBS	1
chr5	180258551	180258552	SNC	sharedArchaics	A	G	100	0	0	-1.097	-1.272	0	0	0	0	0
chr5	180258577	180258578	SNC	ModernHuman_unique	G	C	100	0	0	-3.817	-4.115	0	0	UA1	ChIPseq_TFBS	1
chr5	180258650	180258651	SNC	sharedArchaics	A	G	100	0	0	-0.713	-0.134	0	0	0	0	0
chr5	180258825	180258826	SNC	sharedArchaics	A	T	100	0.001	0.001	-0.199	-0.606	0	0	TCF3	ChIPseq_TFBS	1
chr5	180583476	180583477	SNC	sharedArchaics	C	T	99.98	0	0	-0.783	-0.329	0	0	0	0	0
chr5	180594867	180594868	SNC	sharedArchaics	G	A	100	0.029	0.027	-1.767	-1.914	0	0	0	0	0
chr5	180594987	180594988	SNC	sharedArchaics	C	A	100	0.022	0.021	-2.106	-2.143	0	0	0	0	0
chr5	180618666	180618667	SNC	sharedArchaics	G	T	100	0	0	-2.642	-1.666	0	0	0	0	0
chr5	180618677	180618678	SNC	sharedArchaics	G	A	100	0.002	0	0.001	-1.319	0	0	ELF1,GABP,UA6	ChIPseq_TFBS	1
chr5	180618758	180618759	SNC	sharedArchaics	G	A	99.8203	0	0.017	-0.853	-1.173	0	0	0	0	0
chr5	180618827	180618828	SNC	sharedArchaics	G	T	100	0	0	-1.916	-3.118	0	0	0	0	0
chr5	180618897	180618898	SNC	sharedArchaics	G	C	100	0	0	-2.961	0.08	0	0	CREB-ext	ChIPseq_TFBS	1
chr5	180618913	180618914	SNC	sharedArchaics	G	A	100	0	0.001	-0.63	-0.105	0	0	0	0	0
chr5	180633194	180633195	SNC	sharedArchaics	A	G	100	0	0	-2.023	-0.865	0	0	0	0	0
chr5	180633299	180633300	SNC	sharedArchaics	C	A	100	0	0	-0.618	-0.287	0	0	0	0	0
chr5	180633394	180633395	SNC	sharedArchaics	G	A	100	0.009	0.004	-0.243	-0.624	0	0	0	0	0
chr5	180633464	180633465	SNC	sharedArchaics	C	A	100	0	0	0.031	-0.259	0	0	0	0	0
chr5	180644929	180644930	SNC	sharedArchaics	C	T	100	0	0	0.225	-0.892	0	0	0	0	0
chr5	180645069	180645070	SNC	sharedArchaics	A	C	100	0	0	-0.666	-1.237	0	0	0	0	0
chr5	180650474	180650475	SNC	sharedArchaics	T	C	100	0	0	-0.81	-0.245	0	0	UAK57	ChIPseq_TFBS	1
chr6	214370	214371	SNC	sharedArchaics	C	G	99.8802	0.002	0.002	-0.509	-0.656	0	0	0	0	0
chr6	214425	214426	SNC	sharedArchaics	A	G	100	0	0.004	-1.447	-0.69	0	0	0	0	0
chr6	402255	402256	SNC	sharedArchaics	A	G	100	0.003	0	1.222	0.033	0	0	0	0	0
chr6	402467	402468	SNC	sharedArchaics	T	C	100	0.001	0	-1.51	-1.356	0	0	0	0	0
chr6	402554	402555	SNC	sharedArchaics	C	T	100	0	0	-0.428	-1	0	0	0	0	0
chr6	516158	516159	SNC	sharedArchaics	C	T	100	0	0	-0.851	-0.253	0	0	0	0	0
chr6	516198	516199	SNC	sharedArchaics	C	T	100	0	0	-1.341	-0.348	0	0	0	0	0
chr6	516239	516240	SNC	sharedArchaics	G	A	100	0	0	0.536	-0.78	0	0	0	0	0
chr6	516475	516476	SNC	sharedArchaics	A	G	100	0	0	-0.39	-0.769	0	0	0	0	0
chr6	1497162	1497163	SNC	sharedArchaics	C	T	100	0	0	-2.271	-0.847	0	0	0	0	0
chr6	1497319	1497320	SNC	sharedArchaics	C	T	99.9401	0	0	-0.749	-1.292	0	0	0	0	0
chr6	1497608	1497609	SNC	sharedArchaics	G	C	100	0.003	0	0.41	-1.813	0	0	0	0	0
chr6	1497712	1497713	SNC	sharedArchaics	C	T	100	0	0	-1.928	-1.799	0	0	0	0	0
chr6	1738767	1738768	SNC	sharedArchaics	A	G	100	0	0	-0.618	-0.984	0	0	0	0	0
chr6	1738791	1738792	SNC	sharedArchaics	G	T	100	0	0	-0.7	-0.396	0	0	0	0	0
chr6	1738849	1738850	SNC	sharedArchaics	C	T	100	0	0	-1.937	-1.208	0	0	0	0	0
chr6	1738873	1738874	SNC	sharedArchaics	G	C	100	0.001	0.002	0.436	-0.453	0	0	0	0	0
chr6	1761824	1761825	SNC	sharedArchaics	G	T	100	0.996	0.997	1.255	0.259	0	0	0	conservedElement	1
chr6	1917064	1917065	SNC	sharedArchaics	A	G	100	0.977	0.003	-0.011	-0.968	0	0	0	conservedElement	1
chr6	2021047	2021048	SNC	sharedArchaics	T	C	100	0	0	-3.396	0.06	0	0	0	0	0
chr6	2021111	2021112	SNC	sharedArchaics	C	G	100	0	0	0.37	-0.141	0	0	0	0	0
chr6	2021476	2021477	SNC	sharedArchaics	T	C	100	0.989	0.936	0.082	-0.668	0	0	0	conservedElement	1
chr6	2714716	2714717	SNC	sharedArchaics	T	C	100	0.003	0	-0.283	-1.221	0	0	0	0	0
chr6	2744558	2744559	SNC	sharedArchaics	T	C	100	0.001	0	-1.253	-0.841	0	0	0	0	0
chr6	2744678	2744679	SNC	sharedArchaics	A	G	100	0.044	0.008	1.085	0.673	0	0	0	0	0
chr6	2846903	2846904	SNC	sharedArchaics	G	C	100	0	0	-1.921	-2.487	0	0	0	0	0
chr6	2974139	2974140	SNC	sharedArchaics	C	G	100	0	0	-0.734	-1.604	0	0	0	0	0
chr6	2974141	2974142	SNC	sharedArchaics	T	C	100	0.001	0.001	-0.632	-0.862	0	0	0	0	0
chr6	2974160	2974161	SNC	sharedArchaics	A	C	99.8203	0	0	-4.373	-4.546	0	0	0	0	0
chr6	2974229	2974230	SNC	sharedArchaics	A	T	99.8203	0.002	0.054	-0.186	-1.693	0	0	0	0	0
chr6	2974357	2974358	SNC	sharedArchaics	G	A	99.8203	0	0	-2.784	-3.801	0	0	0	0	0
chr6	3075688	3075689	SNC	sharedArchaics	T	G	100	0	0	-0.923	-2.683	0	0	0	0	0
chr6	3243094	3243095	SNC	sharedArchaics	T	C	100	0	0	-1.162	-3.644	0	0	0	0	0
chr6	3266025	3266026	SNC	sharedArchaics	A	G	100	0.004	0	-0.755	0.287	0	0	0	0	0
chr6	3266028	3266029	SNC	sharedArchaics	C	G	100	0.004	0	-0.304	-0.102	0	0	0	0	0
chr6	3266261	3266262	SNC	sharedArchaics	T	C	99.98	0	0	-1.244	-1.589	0	0	0	0	0
chr6	3310722	3310723	SNC	sharedArchaics	T	C	100	0	0	-1.879	-1.522	0	0	0	0	0
chr6	3311047	3311048	SNC	sharedArchaics	C	T	100	0	0.02	-1.233	0.147	0	0	0	0	0
chr6	3377974	3377975	SNC	sharedArchaics	T	C	100	0	0	-0.174	0.05	GAIN	MZF1	0	motitAlter	1
chr6	3390420	3390421	SNC	sharedArchaics	T	C	99.98	0	0	-2.123	-0.206	0	0	0	0	0
chr6	3394723	3394724	SNC	sharedArchaics	G	A	100	0	0	-0.173	0.059	0	0	0	0	0
chr6	3423052	3423053	SNC	sharedArchaics	T	C	100	0	0	-0.066	0.26	0	0	0	0	0
chr6	3423094	3423095	SNC	sharedArchaics	C	G	100	0	0	-0.587	-0.578	0	0	0	0	0
chr6	3423431	3423432	SNC	sharedArchaics	T	C	100	0	0	-2.886	-3.402	0	0	0	0	0
chr6	3423570	3423571	SNC	sharedArchaics	A	G	100	0	0	-0.65	-1.819	0	0	0	0	0
chr6	3489609	3489610	SNC	sharedArchaics	T	C	100	0	0.004	-1.656	-2.495	0	0	0	0	0
chr6	3489612	3489613	SNC	sharedArchaics	A	C	100	0	0.002	-1.538	-2.98	0	0	0	0	0
chr6	3489808	3489809	SNC	sharedArchaics	G	T	100	0	0	-0.048	-0.374	0	0	0	0	0
chr6	3489915	3489916	SNC	sharedArchaics	T	C	100	0	0	-0.413	-0.04	0	0	0	0	0
chr6	3549457	3549458	SNC	sharedArchaics	T	C	100	0.024	0.001	0.105	-0.413	0	0	0	0	0
chr6	3549704	3549705	SNC	sharedArchaics	C	T	100	0.001	0.001	-0.064	-0.021	0	0	0	0	0
chr6	3549708	3549709	SNC	sharedArchaics	G	A	100	0.002	0	0.359	-0.084	0	0	0	0	0
chr6	3549844	3549845	SNC	sharedArchaics	G	C	99.98	0	0.001	-0.353	0.289	0	0	0	0	0
chr6	3549958	3549959	SNC	sharedArchaics	C	T	100	0.001	0.003	-0.6	-0.519	0	0	v-Maf	ChIPseq_TFBS	1
chr6	3550014	3550015	SNC	sharedArchaics	T	C	100	0	0	-1.184	-0.943	0	0	0	0	0
chr6	3550041	3550042	SNC	sharedArchaics	A	C	100	0	0.002	-0.307	0.325	0	0	0	0	0
chr6	3550116	3550117	SNC	sharedArchaics	A	C	100	0.024	0.005	-0.115	-0.368	0	0	0	0	0
chr6	3550140	3550141	SNC	sharedArchaics	A	G	100	0.166	0.03	-0.109	-0.349	0	0	0	0	0
chr6	3628287	3628288	SNC	sharedArchaics	G	A	100	0	0	-0.968	-1.996	0	0	0	0	0
chr6	3644785	3644786	SNC	sharedArchaics	T	C	100	0	0	0.066	-0.092	0	0	0	0	0
chr6	3644811	3644812	SNC	sharedArchaics	A	C	100	0	0	-0.477	-0.842	0	0	0	0	0
chr6	3645096	3645097	SNC	sharedArchaics	G	T	100	0	0	-1.655	-0.405	0	0	0	0	0
chr6	3645103	3645104	SNC	sharedArchaics	A	G	100	0	0	0.002	-0.197	0	0	0	0	0
chr6	3796575	3796576	SNC	sharedArchaics	T	C	100	0	0	-1.577	-1.841	0	0	0	0	0
chr6	3796973	3796974	SNC	sharedArchaics	G	T	100	0	0	-0.166	-0.221	0	0	0	0	0
chr6	3797060	3797061	SNC	sharedArchaics	A	G	100	0	0	-0.052	-0.493	0	0	0	0	0
chr6	3809068	3809069	SNC	sharedArchaics	T	C	99.9002	0	0	-1.945	-2.395	0	0	0	0	0
chr6	3849260	3849261	SNC	sharedArchaics	A	G	100	0	0.001	-2.707	-1.843	0	0	V_RFX1_02	ChIPseq_TFBS	1
chr6	3849343	3849344	SNC	sharedArchaics	G	T	100	0	0	-4.256	-1.546	0	0	0	0	0
chr6	3849364	3849365	SNC	sharedArchaics	G	A	100	0.001	0.004	-0.255	-0.796	0	0	0	0	0
chr6	3849641	3849642	SNC	sharedArchaics	G	A	100	0	0.003	-1.066	-0.796	0	0	AP2	ChIPseq_TFBS	1
chr6	4169583	4169584	SNC	sharedArchaics	C	T	100	0	0	-0.872	-0.975	0	0	POU2F2,SOX2-OCT4	ChIPseq_TFBS	1
chr6	4169675	4169676	SNC	sharedArchaics	A	G	100	0	0	-0.03	0.011	0	0	0	0	0
chr6	4352224	4352225	SNC	sharedArchaics	G	A	100	0	0	-0.369	0.184	0	0	0	0	0
chr6	4352442	4352443	SNC	sharedArchaics	T	C	100	0	0.007	-0.294	0.309	0	0	0	0	0
chr6	4439512	4439513	SNC	sharedArchaics	A	G	99.98	0.008	0.019	-0.264	-0.368	0	0	0	0	0
chr6	4439687	4439688	SNC	sharedArchaics	C	T	100	0.007	0.01	-0.367	-0.508	0	0	0	0	0
chr6	4439803	4439804	SNC	sharedArchaics	A	C	100	0	0	-1.434	-1.489	0	0	0	0	0
chr6	4647812	4647813	SNC	sharedArchaics	G	C	100	0.001	0.001	0.012	-0.32	0	0	0	0	0
chr6	4647818	4647819	SNC	sharedArchaics	A	G	100	0	0	-0.557	-0.534	0	0	0	0	0
chr6	4647862	4647863	SNC	sharedArchaics	T	C	100	0	0	-0.56	-1.916	0	0	0	0	0
chr6	4647938	4647939	SNC	sharedArchaics	A	G	100	0.51	0.893	0.776	1.196	0	0	0	0	0
chr6	4870623	4870624	SNC	sharedArchaics	A	G	100	0.001	0	-1.116	-1.507	0	0	0	0	0
chr6	4870913	4870914	SNC	sharedArchaics	T	C	100	0.005	0.007	-1.021	-0.639	0	0	0	0	0
chr6	4870948	4870949	SNC	sharedArchaics	C	T	100	0	0	-1.395	-1.262	0	0	0	0	0
chr6	4874497	4874498	SNC	sharedArchaics	G	T	100	0	0	-0.585	-0.039	0	0	0	0	0
chr6	4874698	4874699	SNC	sharedArchaics	A	G	100	0	0	-1.597	-2.993	0	0	0	0	0
chr6	5031083	5031084	SNC	sharedArchaics	C	A	100	0.001	0	-0.3	-1.717	0	0	0	0	0
chr6	5031151	5031152	SNC	sharedArchaics	T	C	100	0.004	0	-0.088	-0.684	0	0	0	0	0
chr6	5132962	5132963	SNC	sharedArchaics	A	T	100	0.001	0.004	-0.198	-0.558	0	0	0	0	0
chr6	5174188	5174189	SNC	sharedArchaics	A	G	100	0	0	-0.791	-0.342	0	0	0	0	0
chr6	5201947	5201948	SNC	sharedArchaics	G	T	100	0	0	-1.679	-0.77	0	0	0	0	0
chr6	5201961	5201962	SNC	sharedArchaics	C	G	100	0.011	0	0.596	-0.337	0	0	0	0	0
chr6	5202145	5202146	SNC	sharedArchaics	T	C	100	0.001	0.002	0.16	-0.409	0	0	0	0	0
chr6	5214865	5214866	SNC	sharedArchaics	A	G	100	0.001	0	-0.302	-0.045	0	0	0	0	0
chr6	5214950	5214951	SNC	sharedArchaics	G	T	100	0	0	-1.648	-1.178	0	0	0	0	0
chr6	5215150	5215151	SNC	sharedArchaics	G	A	100	0	0.001	-0.205	0.05	0	0	0	0	0
chr6	5215218	5215219	SNC	sharedArchaics	C	A	100	0	0	-1.093	-1.377	0	0	0	0	0
chr6	5272962	5272963	SNC	sharedArchaics	G	A	100	0.004	0.001	-0.291	-0.359	0	0	0	0	0
chr6	5272969	5272970	SNC	sharedArchaics	C	T	100	0.001	0.002	-0.799	-0.359	0	0	0	0	0
chr6	5273016	5273017	SNC	sharedArchaics	G	A	100	0	0	-0.422	-0.359	0	0	0	0	0
chr6	5273069	5273070	SNC	sharedArchaics	C	A	100	0.021	0.007	-0.295	-0.517	0	0	0	0	0
chr6	5273088	5273089	SNC	sharedArchaics	C	A	100	0.007	0.004	-0.542	-0.354	0	0	0	0	0
chr6	5273123	5273124	SNC	sharedArchaics	C	T	99.9601	0	0	-1.275	-1.342	0	0	0	0	0
chr6	5273216	5273217	SNC	sharedArchaics	C	T	100	0.019	0.026	-0.367	-0.359	0	0	0	0	0
chr6	5273243	5273244	SNC	sharedArchaics	G	A	100	0.002	0.001	-0.291	-0.359	0	0	0	0	0
chr6	5273253	5273254	SNC	sharedArchaics	C	T	100	0.002	0	-1.15	-2.857	0	0	0	0	0
chr6	5359817	5359818	SNC	sharedArchaics	T	C	100	0.99	0.32	0.118	0.52	0	0	0	conservedElement	1
chr6	5359921	5359922	SNC	sharedArchaics	A	G	100	0.016	0.259	1.21	0.566	0	0	0	0	0
chr6	5746681	5746682	SNC	sharedArchaics	A	G	100	0	0	-0.504	-0.357	0	0	0	0	0
chr6	5746714	5746715	SNC	sharedArchaics	G	C	100	0	0.109	0.26	0.456	0	0	0	0	0
chr6	5746866	5746867	SNC	sharedArchaics	A	G	100	0.001	0	0.528	0.071	0	0	0	0	0
chr6	5937661	5937662	SNC	sharedArchaics	G	C	100	0	0	-0.252	0.011	0	0	0	0	0
chr6	5937851	5937852	SNC	sharedArchaics	C	G	100	0	0	-1.246	-1.483	0	0	0	0	0
chr6	5937941	5937942	SNC	sharedArchaics	G	A	100	0	0	-2.122	-3.214	0	0	0	0	0
chr6	5937943	5937944	SNC	sharedArchaics	A	G	100	0.001	0.001	0.555	0.051	0	0	0	0	0
chr6	5938088	5938089	SNC	sharedArchaics	C	A	100	0	0	-2.085	-0.656	0	0	0	0	0
chr6	5938116	5938117	SNC	sharedArchaics	A	G	100	0	0	-0.178	-0.328	0	0	0	0	0
chr6	6207709	6207710	SNC	sharedArchaics	C	G	100	0	0.003	-0.518	-0.602	0	0	0	0	0
chr6	6207911	6207912	SNC	sharedArchaics	G	A	99.9601	0	0.001	-0.575	-1.045	0	0	0	0	0
chr6	6526901	6526902	SNC	sharedArchaics	G	A	100	0.035	0.108	-0.225	0.216	0	0	0	0	0
chr6	7138221	7138222	SNC	sharedArchaics	T	C	99.9601	0.397	0.319	0.49	-0.005	0	0	0	0	0
chr6	7261573	7261574	SNC	sharedArchaics	G	A	100	0	0	-1.724	-2.977	0	0	0	0	0
chr6	7261904	7261905	SNC	sharedArchaics	C	T	100	0	0.001	-1.484	-0.518	0	0	0	0	0
chr6	7728397	7728398	SNC	sharedArchaics	A	G	100	0.001	0.008	0.44	0.106	0	0	0	0	0
chr6	7728422	7728423	SNC	sharedArchaics	A	G	100	0	0	-1.035	-0.689	0	0	0	0	0
chr6	7728520	7728521	SNC	sharedArchaics	G	C	100	0	0	-1.239	-1.75	0	0	0	0	0
chr6	7728671	7728672	SNC	sharedArchaics	C	A	99.8602	1	0.99	0.755	-0.246	0	0	0	conservedElement	1
chr6	7728684	7728685	SNC	sharedArchaics	G	C	100	0.991	0.976	-0.031	0.216	0	0	0	conservedElement	1
chr6	7728722	7728723	SNC	sharedArchaics	C	G	100	0.013	0.003	0.758	0.61	0	0	0	0	0
chr6	7728756	7728757	SNC	sharedArchaics	A	C	100	0.001	0	-0.012	0.058	0	0	0	0	0
chr6	7728957	7728958	SNC	sharedArchaics	G	T	100	0.008	0.001	0.708	0.24	0	0	0	0	0
chr6	7728962	7728963	SNC	sharedArchaics	A	G	100	0.001	0.009	0.126	0.526	0	0	0	0	0
chr6	7729006	7729007	SNC	sharedArchaics	G	A	100	0	0	-1.632	-3.359	0	0	0	0	0
chr6	7729070	7729071	SNC	sharedArchaics	A	G	100	0	0	0.178	-0.352	0	0	0	0	0
chr6	7939596	7939597	SNC	sharedArchaics	C	A	100	0	0	-0.169	-0.548	0	0	0	0	0
chr6	7939629	7939630	SNC	sharedArchaics	A	G	100	0	0	-2.309	-4.328	0	0	0	0	0
chr6	7997759	7997760	SNC	sharedArchaics	C	T	100	0	0.002	0.028	-0.087	0	0	0	0	0
chr6	8048128	8048129	SNC	sharedArchaics	A	T	100	0	0	-0.989	-1.187	0	0	0	0	0
chr6	8048150	8048151	SNC	sharedArchaics	T	G	100	0.003	0	-0.296	-0.789	0	0	0	0	0
chr6	8048344	8048345	SNC	sharedArchaics	T	C	100	0.024	0	-2.288	-0.776	0	0	0	0	0
chr6	8839354	8839355	SNC	sharedArchaics	G	C	100	0	0	-0.918	-0.321	0	0	0	0	0
chr6	8839483	8839484	SNC	sharedArchaics	C	T	100	0.002	0.001	1.003	0.715	0	0	0	0	0
chr6	8839491	8839492	SNC	sharedArchaics	G	A	100	0	0.001	-1.707	-1.602	0	0	0	0	0
chr6	8839620	8839621	SNC	sharedArchaics	C	T	100	0	0	-1.597	-0.61	0	0	0	0	0
chr6	8839664	8839665	SNC	sharedArchaics	T	G	100	0.066	0.002	-0.056	0.04	0	0	0	0	0
chr6	8839721	8839722	SNC	sharedArchaics	T	C	100	0	0	-0.174	-0.146	0	0	0	0	0
chr6	9095844	9095845	SNC	sharedArchaics	C	G	100	0	0.001	-0.25	0.293	0	0	0	0	0
chr6	9114972	9114973	SNC	sharedArchaics	G	A	100	0	0	-1.657	-3.078	0	0	0	0	0
chr6	9456113	9456114	SNC	sharedArchaics	C	T	99.98	0.001	0	-0.887	-3.002	0	0	0	0	0
chr6	9456152	9456153	SNC	sharedArchaics	T	C	100	0	0	-0.794	-1.141	0	0	0	0	0
chr6	9456580	9456581	SNC	sharedArchaics	T	C	100	1	1	1.259	0.686	0	0	FOXA	ChIPseq_TFBS,conservedElement	2
chr6	9483216	9483217	SNC	sharedArchaics	G	A	100	0	0	-0.915	-0.522	0	0	0	0	0
chr6	9833538	9833539	SNC	sharedArchaics	T	C	100	0	0	-0.479	-0.1	0	0	0	0	0
chr6	9833640	9833641	SNC	sharedArchaics	T	C	100	0	0	-0.23	-0.226	0	0	0	0	0
chr6	10747852	10747853	SNC	sharedArchaics	A	C	100	0	0	-1.437	-0.971	0	0	CREB-ext	ChIPseq_TFBS	1
chr6	10748051	10748052	SNC	sharedArchaics	A	C	99.5807	0	0	-0.019	-0.82	0	0	UAK45	ChIPseq_TFBS	1
chr6	11043441	11043442	SNC	sharedArchaics	T	C	100	0.001	0.078	-0.227	0.36	0	0	0	0	0
chr6	11043666	11043667	SNC	sharedArchaics	G	G	100	0.002	0.007	-0.357	-0.538	0	0	0	0	0
chr6	11043668	11043669	SNC	sharedArchaics	T	T	100	0	0.007	-0.677	0.311	0	0	0	0	0
chr6	11043672	11043673	SNC	sharedArchaics	T	T	100	0.001	0.003	0.242	-1.08	0	0	0	0	0
chr6	11043675	11043676	SNC	sharedArchaics	C	C	100	0	0.005	0.233	0.367	0	0	0	0	0
chr6	11043677	11043678	SNC	sharedArchaics	G	G	100	0	0.005	-0.98	-1.006	LOSS	MEIS2,MEIS3	0	motitAlter	1
chr6	11065138	11065139	SNC	sharedArchaics	G	T	100	0.001	0.001	-0.076	0.044	0	0	0	0	0
chr6	11065440	11065441	SNC	sharedArchaics	G	A	100	0	0	0.153	-0.247	0	0	0	0	0
chr6	11065556	11065557	SNC	sharedArchaics	C	T	99.9201	0	0	-0.269	-0.794	0	0	0	0	0
chr6	11065586	11065587	SNC	sharedArchaics	G	A	100	0	0	-0.92	-0.917	0	0	0	0	0
chr6	11214568	11214569	SNC	sharedArchaics	G	A	100	0	0	-0.35	-0.032	0	0	0	0	0
chr6	11214613	11214614	SNC	sharedArchaics	A	G	100	0.001	0.01	0.522	1.391	0	0	0	conservedBase	1
chr6	11214725	11214726	SNC	sharedArchaics	A	G	100	0.001	0.072	-1.701	-1.985	0	0	0	0	0
chr6	11215076	11215077	SNC	sharedArchaics	T	C	100	0	0	-0.407	-0.84	0	0	0	0	0
chr6	11215536	11215537	SNC	sharedArchaics	A	G	100	0	0	-0.224	-0.951	0	0	0	0	0
chr6	11215675	11215676	SNC	sharedArchaics	A	T	100	0.005	0.001	-0.196	0.086	0	0	0	0	0
chr6	11374151	11374152	SNC	sharedArchaics	T	C	100	0	0	-1.347	-0.671	0	0	0	0	0
chr6	11374561	11374562	SNC	sharedArchaics	A	C	100	0	0	-0.16	-0.78	0	0	0	0	0
chr6	11655953	11655954	SNC	sharedArchaics	C	T	99.98	0	0	-0.311	-1.717	0	0	0	0	0
chr6	11656038	11656039	SNC	sharedArchaics	C	A	100	0	0	-1.983	-2.167	0	0	0	0	0
chr6	11656364	11656365	SNC	sharedArchaics	A	C	100	0	0	-1.506	-0.582	0	0	0	0	0
chr6	11738175	11738176	SNC	sharedArchaics	A	G	100	0	0	-0.252	-0.153	0	0	0	0	0
chr6	11738475	11738476	SNC	sharedArchaics	C	T	100	0	0	-1.373	-1.849	0	0	0	0	0
chr6	11738717	11738718	SNC	sharedArchaics	A	C	100	0	0	-2.154	-0.421	0	0	0	0	0
chr6	11738905	11738906	SNC	sharedArchaics	C	A	100	1	1	1.581	0.998	0	0	0	conservedBase,conservedElement	2
chr6	11810530	11810531	SNC	sharedArchaics	C	T	100	0.001	0.002	0.029	0.03	0	0	0	0	0
chr6	11811305	11811306	SNC	sharedArchaics	T	C	100	0	0	0.863	0.338	0	0	0	0	0
chr6	11811736	11811737	SNC	sharedArchaics	C	A	100	0.998	0.995	0.358	-0.147	0	0	0	conservedElement	1
chr6	11852369	11852370	SNC	sharedArchaics	G	A	100	0	0.001	0.274	0.327	0	0	0	0	0
chr6	12234272	12234273	SNC	sharedArchaics	C	T	100	0	0	-0.732	-1.193	0	0	0	0	0
chr6	12420963	12420964	SNC	sharedArchaics	G	A	100	0	0.001	-0.783	-0.808	0	0	0	0	0
chr6	12421102	12421103	SNC	sharedArchaics	G	C	100	0	0	-0.284	-0.558	0	0	0	0	0
chr6	12426671	12426672	SNC	sharedArchaics	A	G	100	0	0	0.006	-0.105	0	0	0	0	0
chr6	12426946	12426947	SNC	sharedArchaics	C	T	99.98	0	0	-2.65	-2.395	0	0	0	0	0
chr6	12426976	12426977	SNC	sharedArchaics	G	A	100	0	0	-0.073	0.217	0	0	0	0	0
chr6	12426996	12426997	SNC	sharedArchaics	G	A	100	0	0	-1.252	-0.912	0	0	0	0	0
chr6	12427039	12427040	SNC	sharedArchaics	G	T	99.98	0.002	0.001	0.124	0.044	0	0	0	0	0
chr6	12749339	12749340	SNC	sharedArchaics	C	G	100	0.02	0	1.297	-0.284	0	0	0	0	0
chr6	12749354	12749355	SNC	sharedArchaics	G	T	100	0	0	-1.137	-1.251	0	0	0	0	0
chr6	12749418	12749419	SNC	sharedArchaics	C	A	100	0	0.031	0.167	0.433	0	0	0	0	0
chr6	12749550	12749551	SNC	sharedArchaics	A	G	100	0	0	-4.698	-5.317	0	0	0	0	0
chr6	13030746	13030747	SNC	sharedArchaics	G	A	100	0	0	0.201	-0.348	0	0	0	0	0
chr6	13030760	13030761	SNC	sharedArchaics	C	T	100	0.019	0	-0.473	-0.44	0	0	0	0	0
chr6	13030936	13030937	SNC	sharedArchaics	C	G	100	0	0	-1.854	-1.754	0	0	0	0	0
chr6	13031150	13031151	SNC	sharedArchaics	C	T	100	0	0	-0.143	-0.562	0	0	0	0	0
chr6	13031205	13031206	SNC	sharedArchaics	T	C	100	0	0	-1.095	-0.53	0	0	0	0	0
chr6	13038660	13038661	SNC	sharedArchaics	G	A	100	0	0	-0.313	-2.912	0	0	0	0	0
chr6	13038933	13038934	SNC	sharedArchaics	T	C	100	0	0	-0.427	-1.619	0	0	0	0	0
chr6	13038953	13038954	SNC	sharedArchaics	T	C	100	0	0	-1.097	-1.161	0	0	0	0	0
chr6	13153157	13153158	SNC	sharedArchaics	A	G	100	0	0	-1.405	-4.088	0	0	0	0	0
chr6	13181047	13181048	SNC	sharedArchaics	C	T	100	0	0	-0.647	0.324	0	0	0	0	0
chr6	13181554	13181555	SNC	sharedArchaics	A	C	100	0	0	-0.609	-0.371	0	0	0	0	0
chr6	13181871	13181872	SNC	sharedArchaics	G	A	100	0	0	-1.527	-2.437	0	0	0	0	0
chr6	13574832	13574833	SNC	sharedArchaics	A	C	100	0	0	-0.618	-0.902	0	0	EGR1	ChIPseq_TFBS	1
chr6	13575002	13575003	SNC	sharedArchaics	C	T	100	0	0	-1.766	-2.209	0	0	0	0	0
chr6	13575319	13575320	SNC	sharedArchaics	T	C	100	0	0	-2.175	-0.325	0	0	E2F4,ZNF143-ext	ChIPseq_TFBS	1
chr6	13575351	13575352	SNC	sharedArchaics	G	A	100	0	0	-0.437	-1.141	0	0	0	0	0
chr6	13575421	13575422	SNC	sharedArchaics	A	G	100	0.002	0.001	1.206	-0.233	0	0	0	0	0
chr6	13962351	13962352	SNC	sharedArchaics	G	A	100	0	0	-0.018	-1.571	0	0	0	0	0
chr6	14017373	14017374	SNC	sharedArchaics	G	A	100	0	0	-0.568	-0.249	0	0	0	0	0
chr6	14017766	14017767	SNC	sharedArchaics	A	T	100	0.934	0.01	0.663	-0.189	0	0	0	0	0
chr6	14381046	14381047	SNC	sharedArchaics	A	G	100	0	0	1.052	0.493	0	0	0	0	0
chr6	14381047	14381048	SNC	sharedArchaics	A	G	100	0	0	-0.447	-0.785	0	0	0	0	0
chr6	14381223	14381224	SNC	sharedArchaics	C	T	100	0.029	0.015	-0.456	-0.743	0	0	0	0	0
chr6	14381435	14381436	SNC	sharedArchaics	G	A	100	0.429	0.803	0.697	1.06	0	0	0	0	0
chr6	14450253	14450254	SNC	sharedArchaics	T	C	100	0	0	-2.047	-1.115	0	0	0	0	0
chr6	14450554	14450555	SNC	sharedArchaics	G	T	100	1	0.999	0.324	0.053	0	0	0	conservedElement	1
chr6	14785364	14785365	SNC	sharedArchaics	G	A	100	0.066	0	0.006	-0.42	0	0	ZNF143-ext	ChIPseq_TFBS	1
chr6	14816679	14816680	SNC	sharedArchaics	C	G	100	0.007	0.001	-0.154	-0.567	0	0	0	0	0
chr6	14816696	14816697	SNC	sharedArchaics	G	A	100	0	0	-1.778	-0.536	0	0	0	0	0
chr6	15149086	15149087	SNC	sharedArchaics	A	C	100	0	0	-0.739	0.206	0	0	0	0	0
chr6	15149132	15149133	SNC	sharedArchaics	A	G	100	0	0	-0.097	-0.268	0	0	0	0	0
chr6	15171487	15171488	SNC	sharedArchaics	T	C	100	0.068	0.203	0.028	0.371	0	0	0	0	0
chr6	15208741	15208742	SNC	sharedArchaics	T	C	100	0	0	-0.104	-0.991	0	0	0	0	0
chr6	15257331	15257332	SNC	sharedArchaics	T	C	100	0	0	-0.062	-0.697	0	0	0	0	0
chr6	15390865	15390866	SNC	sharedArchaics	T	A	100	0	0	-2.267	-1.991	0	0	0	0	0
chr6	15405286	15405287	SNC	sharedArchaics	T	C	100	0	0	0.277	0.291	0	0	0	0	0
chr6	15405394	15405395	SNC	sharedArchaics	G	A	100	0	0	-2.201	-3.003	0	0	0	0	0
chr6	15405518	15405519	SNC	sharedArchaics	C	G	100	0	0	-0.956	-0.586	0	0	0	0	0
chr6	15441598	15441599	SNC	sharedArchaics	T	C	100	0	0	-0.694	0.168	0	0	0	0	0
chr6	15441631	15441632	SNC	sharedArchaics	C	T	100	0	0	-1.217	-1.697	0	0	0	0	0
chr6	15663946	15663947	SNC	sharedArchaics	T	C	100	0	0	-0.543	-0.731	0	0	0	0	0
chr6	15664197	15664198	SNC	sharedArchaics	T	C	100	0	0	-0.23	-1.041	0	0	0	0	0
chr6	15664231	15664232	SNC	sharedArchaics	G	A	100	0	0.008	-1.273	-1.201	0	0	0	0	0
chr6	15712827	15712828	SNC	sharedArchaics	T	G	100	0.004	0	0.571	-0.152	0	0	0	0	0
chr6	15712865	15712866	SNC	sharedArchaics	A	G	100	0.201	0.002	0.282	0.939	0	0	0	0	0
chr6	15792004	15792005	SNC	sharedArchaics	A	T	100	0	0	-0.82	-1.122	0	0	0	0	0
chr6	15792008	15792009	SNC	sharedArchaics	C	G	100	0	0.002	-0.155	-0.226	0	0	0	0	0
chr6	15792265	15792266	SNC	sharedArchaics	T	C	100	0	0	-0.549	-0.575	0	0	0	0	0
chr6	15859369	15859370	SNC	sharedArchaics	C	T	100	0	0	-2.275	-2.206	0	0	0	0	0
chr6	15908420	15908421	SNC	sharedArchaics	T	C	100	0	0.001	-1.142	-0.437	0	0	0	0	0
chr6	15908423	15908424	SNC	sharedArchaics	C	T	100	0	0	-1.265	-1.143	0	0	0	0	0
chr6	15908533	15908534	SNC	sharedArchaics	G	A	100	0.002	0.001	0.496	0.138	0	0	0	0	0
chr6	15908690	15908691	SNC	sharedArchaics	C	T	100	0	0	-0.389	-2.904	0	0	0	0	0
chr6	16200182	16200183	SNC	sharedArchaics	T	C	100	0	0.003	-0.554	0.695	0	0	0	0	0
chr6	16200883	16200884	SNC	sharedArchaics	G	A	100	0.005	0.018	0.321	0.443	0	0	0	0	0
chr6	16201190	16201191	SNC	sharedArchaics	G	A	100	1	0.999	2.021	0.513	0	0	0	conservedBase,conservedElement	2
chr6	16201279	16201280	SNC	sharedArchaics	T	C	100	0	0.001	-0.045	0.265	0	0	0	0	0
chr6	16410341	16410342	SNC	sharedArchaics	T	C	100	0	0	-3.024	-4.596	0	0	0	0	0
chr6	16410592	16410593	SNC	sharedArchaics	C	A	100	0	0	-0.572	-0.106	0	0	0	0	0
chr6	16749749	16749750	SNC	sharedArchaics	G	A	100	0.827	0.585	1.274	0.42	0	0	0	0	0
chr6	16749773	16749774	SNC	sharedArchaics	A	G	100	0.726	0.951	0.287	0.756	0	0	0	conservedElement	1
chr6	16749924	16749925	SNC	sharedArchaics	G	C	100	0	0	-0.062	-0.13	0	0	0	0	0
chr6	17097265	17097266	SNC	sharedArchaics	C	T	100	0	0	-1.356	-0.349	0	0	0	0	0
chr6	17393082	17393083	SNC	sharedArchaics	T	C	100	0	0	-4.859	-2.681	0	0	0	0	0
chr6	17621144	17621145	SNC	sharedArchaics	G	A	100	0.064	0.043	-0.608	-0.861	0	0	0	0	0
chr6	17621506	17621507	SNC	sharedArchaics	G	A	99.98	0.033	0.049	-0.329	-0.861	0	0	0	0	0
chr6	18464335	18464336	SNC	sharedArchaics	T	G	100	0	0	0.046	-0.034	0	0	0	0	0
chr6	18464338	18464339	SNC	sharedArchaics	A	G	100	0.009	0.009	0.034	0.322	0	0	0	0	0
chr6	18464444	18464445	SNC	sharedArchaics	G	C	100	0	0	-1.822	-1.897	0	0	0	0	0
chr6	18464447	18464448	SNC	sharedArchaics	A	G	100	0	0	-0.244	-1.075	0	0	0	0	0
chr6	18464539	18464540	SNC	sharedArchaics	T	C	100	0	0	-0.65	-0.115	0	0	0	0	0
chr6	18550606	18550607	SNC	sharedArchaics	G	A	100	0.009	0	0.15	-0.109	0	0	0	0	0
chr6	18550658	18550659	SNC	sharedArchaics	G	A	100	0.205	0.001	0.471	0.081	0	0	0	0	0
chr6	18550663	18550664	SNC	sharedArchaics	T	C	100	0	0	-0.663	-0.826	0	0	0	0	0
chr6	18550901	18550902	SNC	sharedArchaics	A	G	100	0	0	-1.108	-0.627	0	0	0	0	0
chr6	18613771	18613772	SNC	sharedArchaics	A	G	100	0.334	0.005	0.429	-0.011	0	0	0	0	0
chr6	18614151	18614152	SNC	sharedArchaics	G	A	100	0.058	0.003	0.247	0.249	0	0	0	0	0
chr6	18614169	18614170	SNC	sharedArchaics	T	G	100	0	0.012	-0.75	0.173	0	0	0	0	0
chr6	18693950	18693951	SNC	sharedArchaics	C	T	99.98	1	1	5.17	1.099	0	0	0	conservedBase,conservedElement	2
chr6	18774285	18774286	SNC	sharedArchaics	A	G	100	0	0	-0.543	-0.559	0	0	0	0	0
chr6	18774296	18774297	SNC	sharedArchaics	G	A	100	0	0	-0.04	0.093	0	0	0	0	0
chr6	18774298	18774299	SNC	sharedArchaics	G	A	99.98	0	0	-0.832	-0.602	0	0	0	0	0
chr6	18774347	18774348	SNC	sharedArchaics	C	A	100	0	0	-0.656	-0.423	0	0	0	0	0
chr6	18960256	18960257	SNC	sharedArchaics	C	T	100	0.015	0.005	-0.471	0.27	0	0	0	0	0
chr6	18960467	18960468	SNC	sharedArchaics	A	G	100	1	0.271	1.5	0.425	0	0	0	conservedBase,conservedElement	2
chr6	18960664	18960665	SNC	sharedArchaics	T	C	100	0	0.001	-1.398	-1.919	0	0	0	0	0
chr6	18962718	18962719	SNC	sharedArchaics	C	G	100	0.986	0.956	0.736	0.138	0	0	0	conservedElement	1
chr6	18962771	18962772	SNC	sharedArchaics	A	G	100	0.169	0.22	0.146	-0.517	0	0	0	0	0
chr6	18962914	18962915	SNC	sharedArchaics	A	C	100	0.001	0.172	-0.273	-0.091	0	0	0	0	0
chr6	18963011	18963012	SNC	sharedArchaics	T	C	100	0	0	-4.399	-4.272	0	0	0	0	0
chr6	19033207	19033208	SNC	sharedArchaics	C	G	100	0.007	0	0.53	-0.022	0	0	0	0	0
chr6	19304070	19304071	SNC	sharedArchaics	G	A	100	0.009	0	0.852	-0.108	0	0	0	0	0
chr6	19325413	19325414	SNC	sharedArchaics	C	T	100	0.008	0.005	-0.598	-0.772	0	0	0	0	0
chr6	19325879	19325880	SNC	sharedArchaics	A	G	100	0	0.001	-0.763	-0.096	0	0	0	0	0
chr6	19325921	19325922	SNC	sharedArchaics	A	G	100	0.993	1	1.476	1.406	0	0	0	conservedBase,conservedElement	2
chr6	19326062	19326063	SNC	sharedArchaics	A	T	100	0	0	-0.31	-1.43	0	0	0	0	0
chr6	19326063	19326064	SNC	sharedArchaics	A	T	100	0	0	-1.632	-0.611	0	0	0	0	0
chr6	19371211	19371212	SNC	sharedArchaics	C	T	100	1	1	1.68	1.012	0	0	0	conservedBase,conservedElement	2
chr6	19371267	19371268	SNC	sharedArchaics	A	G	100	0.055	0.009	0.053	-0.102	0	0	0	0	0
chr6	19571444	19571445	SNC	sharedArchaics	G	A	100	0	0	-0.544	-2.195	0	0	0	0	0
chr6	19644649	19644650	SNC	sharedArchaics	T	C	100	1	1	1.36	0.903	0	0	0	conservedBase,conservedElement	2
chr6	19644891	19644892	SNC	sharedArchaics	T	C	100	0.006	0.001	0.055	0.357	0	0	0	0	0
chr6	19692554	19692555	SNC	sharedArchaics	C	T	100	0	0.001	-0.249	-0.031	0	0	0	0	0
chr6	19720334	19720335	SNC	sharedArchaics	A	G	100	0	0	-1.466	-0.189	0	0	0	0	0
chr6	19720460	19720461	SNC	sharedArchaics	G	A	100	0.042	0	-0.291	-0.237	0	0	0	0	0
chr6	19720467	19720468	SNC	sharedArchaics	T	C	100	0.962	0.003	1.291	0.832	0	0	0	conservedElement	1
chr6	19896543	19896544	SNC	sharedArchaics	A	C	100	0	0	-0.471	-0.45	0	0	0	0	0
chr6	19896593	19896594	SNC	sharedArchaics	G	A	100	0.026	0.001	-0.028	-0.094	0	0	0	0	0
chr6	19896655	19896656	SNC	sharedArchaics	C	G	100	0.98	0.031	0.48	-0.108	0	0	0	conservedElement	1
chr6	20405012	20405013	SNC	sharedArchaics	G	C	99.98	0	0.098	0.126	1.273	0	0	0	0	0
chr6	20426523	20426524	SNC	sharedArchaics	T	T	100	0	0	-0.05	-0.107	0	0	0	0	0
chr6	20451980	20451981	SNC	sharedArchaics	C	T	100	0.001	0.006	-0.501	-1.257	0	0	0	0	0
chr6	20452184	20452185	SNC	sharedArchaics	T	G	100	0.004	0.1	-1.236	-1.052	0	0	0	0	0
chr6	20693961	20693962	SNC	sharedArchaics	A	G	100	0	0	0.005	-0.104	0	0	0	0	0
chr6	20694204	20694205	SNC	sharedArchaics	A	G	100	0.008	0.016	-0.541	-0.703	0	0	0	0	0
chr6	20694217	20694218	SNC	sharedArchaics	T	C	100	0.014	0.009	-1.848	-3.176	0	0	0	0	0
chr6	20900787	20900788	SNC	sharedArchaics	C	T	100	0.548	0.974	-0.199	-0.107	0	0	0	conservedElement	1
chr6	20933702	20933703	SNC	sharedArchaics	C	T	100	0.994	1	0.272	0.378	0	0	0	conservedElement	1
chr6	20933999	20934000	SNC	sharedArchaics	C	T	100	0.003	0.947	0.351	0.104	0	0	0	0	0
chr6	21202281	21202282	SNC	sharedArchaics	C	T	100	0	0	-0.232	-0.086	0	0	0	0	0
chr6	21202417	21202418	SNC	sharedArchaics	C	T	99.9601	0	0	-3.255	-0.781	0	0	0	0	0
chr6	21202468	21202469	SNC	sharedArchaics	C	G	100	0.012	0.001	1.478	0.817	0	0	0	conservedBase	1
chr6	21202492	21202493	SNC	sharedArchaics	G	A	100	0	0	-0.979	-2.802	0	0	0	0	0
chr6	21202514	21202515	SNC	sharedArchaics	C	G	100	0	0	0.024	-0.86	0	0	0	0	0
chr6	21202540	21202541	SNC	sharedArchaics	T	C	100	0	0.001	0.517	0.878	0	0	0	0	0
chr6	21587883	21587884	SNC	sharedArchaics	C	G	100	0	0.001	-0.089	0.004	0	0	0	0	0
chr6	21588379	21588380	SNC	sharedArchaics	G	C	100	0	0.002	0.033	0.04	0	0	0	0	0
chr6	21826225	21826226	SNC	sharedArchaics	G	A	100	0	0	-0.364	-1.195	0	0	0	0	0
chr6	21826250	21826251	SNC	sharedArchaics	A	C	100	0	0	-1.806	-0.118	0	0	0	0	0
chr6	21826320	21826321	SNC	sharedArchaics	C	T	100	0.024	0.001	0.469	0.033	0	0	0	0	0
chr6	21826599	21826600	SNC	sharedArchaics	G	T	100	0	0	-2.332	-1.27	0	0	0	0	0
chr6	21826694	21826695	SNC	sharedArchaics	T	C	100	0	0	-1.031	-0.937	0	0	0	0	0
chr6	21999106	21999107	SNC	sharedArchaics	G	A	99.9201	0.04	0.909	-0.256	-0.461	0	0	0	0	0
chr6	21999446	21999447	SNC	sharedArchaics	T	C	100	0.151	0.995	-1.326	-0.085	0	0	0	conservedElement	1
chr6	21999706	21999707	SNC	sharedArchaics	A	C	100	0	0	-0.375	0.109	0	0	0	0	0
chr6	22099937	22099938	SNC	sharedArchaics	G	C	100	0	0	-0.048	0.047	0	0	0	0	0
chr6	22146140	22146141	SNC	sharedArchaics	A	T	100	1	1	2.173	0.946	0	0	0	conservedBase,conservedElement	2
chr6	22148262	22148263	SNC	sharedArchaics	T	C	100	0	0	-0.833	-2.115	0	0	0	0	0
chr6	22148997	22148998	SNC	sharedArchaics	G	A	100	0.991	0.04	0.652	-0.608	0	0	0	conservedElement	1
chr6	22802198	22802199	SNC	sharedArchaics	C	A	100	0	0	0.141	0.023	0	0	0	0	0
chr6	22803758	22803759	SNC	sharedArchaics	C	T	100	0	0.003	0.026	-0.027	0	0	0	0	0
chr6	23332392	23332393	SNC	sharedArchaics	T	C	100	0.987	0.998	-0.073	0.251	0	0	0	conservedElement	1
chr6	23332434	23332435	SNC	sharedArchaics	C	T	100	0.954	0.998	0.492	0.865	0	0	0	conservedElement	1
chr6	23332589	23332590	SNC	sharedArchaics	T	C	100	0	0	-1.024	-0.909	0	0	0	0	0
chr6	23332597	23332598	SNC	sharedArchaics	G	A	100	0	0.002	-0.039	0.049	0	0	0	0	0
chr6	23332676	23332677	SNC	sharedArchaics	G	C	100	0	0	-0.042	-0.176	0	0	0	0	0
chr6	23590804	23590805	SNC	sharedArchaics	G	A	99.8802	0.056	0	0.994	0.409	0	0	0	0	0
chr6	23656851	23656852	SNC	sharedArchaics	G	A	100	0	0	-0.194	-0.214	0	0	0	0	0
chr6	23656977	23656978	SNC	sharedArchaics	G	A	99.8602	0	0	-0.556	-2.213	0	0	0	0	0
chr6	23795569	23795570	SNC	sharedArchaics	T	C	100	0.007	0.004	-0.651	-0.717	0	0	0	0	0
chr6	23795585	23795586	SNC	sharedArchaics	C	T	99.9601	0.007	0.001	-0.622	-0.861	0	0	0	0	0
chr6	23851929	23851930	SNC	sharedArchaics	C	T	100	1	1	2.214	1.158	0	0	0	conservedBase,conservedElement	2
chr6	23852025	23852026	SNC	sharedArchaics	G	T	100	0.999	0.998	1.09	0.199	0	0	0	conservedElement	1
chr6	23870694	23870695	SNC	sharedArchaics	C	T	100	0.002	0.001	0.353	-0.333	0	0	0	0	0
chr6	24014830	24014831	SNC	sharedArchaics	C	G	100	0	0	-0.449	-1.834	0	0	0	0	0
chr6	24014878	24014879	SNC	sharedArchaics	G	T	100	0.006	0.008	-0.023	-0.024	0	0	0	0	0
chr6	24014897	24014898	SNC	sharedArchaics	G	A	99.9601	0	0	-2.156	-3.498	0	0	0	0	0
chr6	24015003	24015004	SNC	sharedArchaics	G	A	99.98	0	0	0.006	-0.612	0	0	0	0	0
chr6	24015019	24015020	SNC	sharedArchaics	G	A	100	0	0	-0.502	-0.989	0	0	0	0	0
chr6	24015028	24015029	SNC	sharedArchaics	T	C	100	0	0	-1.776	-0.64	0	0	0	0	0
chr6	24015031	24015032	SNC	sharedArchaics	A	C	100	0	0	-1.169	-0.307	0	0	0	0	0
chr6	24015066	24015067	SNC	sharedArchaics	C	A	100	0	0	-0.267	-1.125	0	0	0	0	0
chr6	24052879	24052880	SNC	sharedArchaics	T	C	100	0	0	-0.898	-0.653	0	0	0	0	0
chr6	24053260	24053261	SNC	sharedArchaics	C	T	100	0	0.01	-1.168	-0.125	0	0	0	0	0
chr6	24053271	24053272	SNC	sharedArchaics	C	T	100	0.001	0.002	0.239	-0.047	0	0	0	0	0
chr6	24053297	24053298	SNC	sharedArchaics	T	C	100	0.254	0	0.559	-0.379	0	0	0	0	0
chr6	24053330	24053331	SNC	sharedArchaics	G	A	100	0	0	-0.031	-0.564	0	0	0	0	0
chr6	24053338	24053339	SNC	sharedArchaics	A	G	100	0.001	0.001	0.279	-0.038	0	0	0	0	0
chr6	24053542	24053543	SNC	sharedArchaics	A	T	100	1	0.999	0.812	0.346	0	0	0	conservedElement	1
chr6	24081163	24081164	SNC	sharedArchaics	C	T	100	0.97	0.127	0.075	0.395	0	0	0	conservedElement	1
chr6	24081272	24081273	SNC	sharedArchaics	A	G	100	0.961	0.38	0.26	0.832	0	0	0	conservedElement	1
chr6	24081321	24081322	SNC	sharedArchaics	C	T	100	0.001	0	-0.939	-1.863	0	0	0	0	0
chr6	24105564	24105565	SNC	sharedArchaics	T	C	100	0	0	-1.927	-1.78	0	0	0	0	0
chr6	24105616	24105617	SNC	sharedArchaics	C	T	100	0.006	0.008	-0.299	-0.337	0	0	0	0	0
chr6	24105639	24105640	SNC	sharedArchaics	T	C	100	0.002	0.947	-1.041	-0.039	0	0	0	0	0
chr6	24228512	24228513	SNC	sharedArchaics	C	G	100	1	0.968	0.833	0.355	0	0	0	conservedElement	1
chr6	24228643	24228644	SNC	sharedArchaics	C	A	100	1	0.997	1.624	-0.082	0	0	0	conservedBase,conservedElement	2
chr6	24228704	24228705	SNC	sharedArchaics	A	G	100	0.917	0.437	3.423	1.557	0	0	0	conservedBase	1
chr6	24693544	24693545	SNC	sharedArchaics	G	T	100	0	0	-0.432	-1.936	0	0	0	0	0
chr6	24693701	24693702	SNC	sharedArchaics	C	T	100	0.003	0.003	-0.347	-0.236	0	0	0	0	0
chr6	24719934	24719935	SNC	sharedArchaics	A	G	100	0.607	0.343	2.768	1.162	0	0	0	conservedBase	1
chr6	24720043	24720044	SNC	sharedArchaics	G	C	100	0.415	0.418	1.111	1.067	0	0	EGR1	ChIPseq_TFBS	1
chr6	24720163	24720164	SNC	sharedArchaics	G	A	100	0.757	0.971	0.537	0.217	0	0	0	conservedElement	1
chr6	24722077	24722078	SNC	sharedArchaics	G	A	100	0	0	-0.725	-2.187	0	0	0	0	0
chr6	24778335	24778336	SNC	sharedArchaics	T	G	100	0.021	0.44	0.111	0.151	0	0	0	0	0
chr6	24778399	24778400	SNC	sharedArchaics	T	C	100	0	0.001	-0.591	-0.185	0	0	0	0	0
chr6	24778412	24778413	SNC	sharedArchaics	T	A	100	0.006	0.007	0.261	0.055	0	0	0	0	0
chr6	24778725	24778726	SNC	sharedArchaics	T	C	100	0	0.001	-1.438	-0.535	0	0	0	0	0
chr6	24778744	24778745	SNC	sharedArchaics	T	A	100	0.003	0.002	-0.271	-0.848	0	0	0	0	0
chr6	24848983	24848984	SNC	sharedArchaics	A	G	100	0	0	-0.681	-0.764	0	0	0	0	0
chr6	24849140	24849141	SNC	sharedArchaics	G	T	100	0	0	-0.155	-4.176	0	0	0	0	0
chr6	25050543	25050544	SNC	sharedArchaics	G	T	100	0	0	-0.814	-1.879	0	0	0	0	0
chr6	25050571	25050572	SNC	sharedArchaics	C	A	100	0	0	-0.811	-1.016	0	0	0	0	0
chr6	25127929	25127930	SNC	sharedArchaics	T	C	100	0	0	-1.024	-0.539	0	0	0	0	0
chr6	25278632	25278633	SNC	sharedArchaics	T	C	100	0	0	-0.585	-0.248	0	0	0	0	0
chr6	25327681	25327682	SNC	sharedArchaics	C	A	100	0	0	-0.69	-0.729	0	0	0	0	0
chr6	25337741	25337742	SNC	sharedArchaics	G	A	100	0	0	-2.345	-3.324	0	0	0	0	0
chr6	25337776	25337777	SNC	sharedArchaics	C	A	100	0	0	-0.496	-0.502	0	0	0	0	0
chr6	25337806	25337807	SNC	sharedArchaics	T	A	100	0.001	0.002	-0.122	-0.192	0	0	0	0	0
chr6	25433424	25433425	SNC	sharedArchaics	A	T	100	0.007	0.085	-0.118	-0.021	0	0	0	0	0
chr6	25715406	25715407	SNC	sharedArchaics	T	C	100	0	0.004	0.218	0.072	0	0	0	0	0
chr6	25715517	25715518	SNC	sharedArchaics	T	C	100	0	0	-2.853	-2.958	0	0	0	0	0
chr6	26021465	26021466	SNC	sharedArchaics	A	G	100	0.082	0	-0.672	-0.281	0	0	0	0	0
chr6	26021762	26021763	SNC	sharedArchaics	A	G	100	0.023	0.023	-0.093	0.469	0	0	0	0	0
chr6	26021767	26021768	SNC	sharedArchaics	C	G	100	0.073	0.033	1.14	1.08	0	0	0	0	0
chr6	26021864	26021865	SNC	sharedArchaics	T	C	99.7804	0	0	-1.599	-0.54	0	0	0	0	0
chr6	26021865	26021866	SNC	sharedArchaics	T	C	99.7804	0	0	-6.568	-1.912	0	0	0	0	0
chr6	26043843	26043844	SNC	sharedArchaics	A	G	100	0.177	0.065	-0.571	-1.437	0	0	0	0	0
chr6	26044227	26044228	SNC	sharedArchaics	G	T	100	0.93	0.018	1.948	0.456	0	0	0	conservedBase	1
chr6	26045374	26045375	SNC	sharedArchaics	T	C	100	0	0	-3.118	-1.809	GAIN	NR3C1	0	motitAlter	1
chr6	26045670	26045671	SNC	sharedArchaics	T	C	100	0.301	0.765	-0.273	-1.376	0	0	0	0	0
chr6	26119285	26119286	SNC	sharedArchaics	C	T	100	0	0	0.213	-0.366	0	0	0	0	0
chr6	26119647	26119648	SNC	sharedArchaics	A	C	100	0.003	0	0.348	-0.093	0	0	0	0	0
chr6	26196011	26196012	SNC	sharedArchaics	T	G	100	0.13	0.058	-0.908	-1.258	0	0	0	0	0
chr6	26196040	26196041	SNC	sharedArchaics	T	C	100	0.005	0.003	-0.795	-1.019	0	0	0	0	0
chr6	26224833	26224834	SNC	sharedArchaics	T	C	100	0	0	-1.861	-0.304	0	0	0	0	0
chr6	26224906	26224907	SNC	sharedArchaics	T	A	100	0	0	0.036	-0.169	0	0	0	0	0
chr6	26225135	26225136	SNC	sharedArchaics	G	C	100	0	0	-1.777	-2.669	0	0	0	0	0
chr6	26225140	26225141	SNC	sharedArchaics	C	T	100	0	0	-3.933	-0.245	0	0	0	0	0
chr6	26225167	26225168	SNC	sharedArchaics	G	A	100	0	0	-1.971	-1.998	0	0	0	0	0
chr6	26225182	26225183	SNC	sharedArchaics	G	A	100	0	0	-2.824	-0.155	0	0	0	0	0
chr6	26225298	26225299	SNC	sharedArchaics	C	T	100	0	0	-2.149	-0.023	0	0	0	0	0
chr6	26240625	26240626	SNC	sharedArchaics	A	G	100	0	0	-2.113	-1.985	0	0	0	0	0
chr6	26278403	26278404	SNC	sharedArchaics	A	G	100	0	0	-2.194	-0.975	0	0	0	0	0
chr6	26322418	26322419	SNC	sharedArchaics	A	C	100	0.971	0.01	-0.178	-2.118	0	0	CTCF	ChIPseq_TFBS,conservedElement	2
chr6	26322978	26322979	SNC	sharedArchaics	G	A	100	0	0	-1.923	-0.589	0	0	0	0	0
chr6	26323134	26323135	SNC	sharedArchaics	G	C	100	0	0	-3.524	-0.896	0	0	0	0	0
chr6	26533107	26533108	SNC	sharedArchaics	T	G	100	0	0	-3.332	-3.085	0	0	0	0	0
chr6	26533221	26533222	SNC	sharedArchaics	A	G	100	0.022	0.106	0.468	1.023	0	0	A-Box	ChIPseq_TFBS	1
chr6	26533228	26533229	SNC	sharedArchaics	C	T	99.9601	0	0	-2.892	-1.012	0	0	0	0	0
chr6	26533232	26533233	SNC	sharedArchaics	G	A	99.98	0	0	-10.232	-9.545	0	0	0	0	0
chr6	26533525	26533526	SNC	sharedArchaics	A	G	100	0.001	0	-0.095	-0.884	0	0	0	0	0
chr6	26537659	26537660	SNC	sharedArchaics	G	C	100	0	0	-2.024	-1.072	0	0	0	0	0
chr6	26537670	26537671	SNC	sharedArchaics	T	C	100	0	0	-1.98	0.034	0	0	0	0	0
chr6	26537717	26537718	SNC	sharedArchaics	T	A	100	0	0	-7.995	-2.239	0	0	0	0	0
chr6	26537809	26537810	SNC	sharedArchaics	G	C	100	0	0	-7.352	-5.325	0	0	0	0	0
chr6	26537858	26537859	SNC	sharedArchaics	A	G	100	0	0	-0.472	-1.558	0	0	0	0	0
chr6	26537970	26537971	SNC	sharedArchaics	C	T	100	0	0	-1.124	-0.04	0	0	0	0	0
chr6	27473871	27473872	SNC	sharedArchaics	C	G	99.98	0	0	-0.152	-0.338	0	0	0	0	0
chr6	27598810	27598811	SNC	sharedArchaics	A	T	100	0	0	0.084	-0.068	0	0	GFI1	ChIPseq_TFBS	1
chr6	27599383	27599384	SNC	sharedArchaics	A	G	100	0	0	-1.58	-0.748	0	0	0	0	0
chr6	27599399	27599400	SNC	sharedArchaics	A	G	100	0	0.002	-0.419	0.078	0	0	0	0	0
chr6	27775717	27775718	SNC	sharedArchaics	G	C	100	0	0	-4.294	-4.256	0	0	0	0	0
chr6	27775784	27775785	SNC	sharedArchaics	A	G	100	0	0.065	-0.762	-0.028	0	0	NFY	ChIPseq_TFBS	1
chr6	27775940	27775941	SNC	sharedArchaics	G	A	99.9201	0	0	-2.707	-2.775	0	0	UAK16,UAK40	ChIPseq_TFBS	1
chr6	27832979	27832980	SNC	sharedArchaics	G	A	100	0	0	-1.853	-2.831	0	0	0	0	0
chr6	28058750	28058751	SNC	sharedArchaics	A	G	100	0.014	0.001	-0.153	-0.735	0	0	0	0	0
chr6	28058809	28058810	SNC	sharedArchaics	T	G	100	0	0	-1.783	-3.276	0	0	0	0	0
chr6	28058857	28058858	SNC	sharedArchaics	T	C	100	0	0	-1.192	-1.925	0	0	0	0	0
chr6	28058870	28058871	SNC	sharedArchaics	C	G	100	0.003	0.006	-0.406	-1.194	0	0	0	0	0
chr6	28323533	28323534	SNC	sharedArchaics	T	C	100	0.002	0.015	-1.686	-0.69	0	0	0	0	0
chr6	28323562	28323563	SNC	sharedArchaics	C	T	100	0.004	0.001	-1.757	-2.036	0	0	0	0	0
chr6	28323945	28323946	SNC	sharedArchaics	G	T	100	0.032	0.057	-0.624	-0.802	0	0	REST	ChIPseq_TFBS	1
chr6	28324170	28324171	SNC	sharedArchaics	G	C	100	0.018	0.074	-0.638	-0.656	0	0	0	0	0
chr6	28411014	28411015	SNC	sharedArchaics	A	G	99.98	0.004	0.009	0.758	0.712	0	0	0	0	0
chr6	28565748	28565749	SNC	sharedArchaics	A	C	100	0	0	-3.361	-1.802	0	0	0	0	0
chr6	28601849	28601850	SNC	sharedArchaics	A	G	100	0	0	-2.203	-2.283	0	0	0	0	0
chr6	28601868	28601869	SNC	sharedArchaics	A	G	100	0.998	0.186	-0.015	-0.047	0	0	0	conservedElement	1
chr6	28601917	28601918	SNC	sharedArchaics	A	G	100	1	0.982	0.301	0.047	0	0	0	conservedElement	1
chr6	28601919	28601920	SNC	sharedArchaics	A	G	100	1	0.968	0.294	-0.255	0	0	0	conservedElement	1
chr6	28601933	28601934	SNC	sharedArchaics	T	C	99.9201	0	0	-6.969	-2.305	0	0	0	0	0
chr6	28601936	28601937	SNC	sharedArchaics	A	G	99.9601	0	0	-3.071	-4.944	0	0	0	0	0
chr6	28602062	28602063	SNC	sharedArchaics	C	T	100	0.011	0.001	0.433	-0.011	0	0	0	0	0
chr6	30069874	30069875	SNC	sharedArchaics	C	G	100	0	0	-0.732	0.002	0	0	0	0	0
chr6	30457093	30457094	SNC	sharedArchaics	T	G	100	0.001	0	-0.417	-3.425	0	0	0	0	0
chr6	30457281	30457282	SNC	sharedArchaics	A	G	100	0	0.002	-3.444	-0.22	0	0	0	0	0
chr6	30457329	30457330	SNC	sharedArchaics	T	C	100	0	0	-1.016	-0.228	0	0	UAK40	ChIPseq_TFBS	1
chr6	30659265	30659266	SNC	sharedArchaics	A	G	100	0	0	-1.101	-0.514	LOSS	FOXG1,FOXK1,FOXO6	0	motitAlter	1
chr6	30659270	30659271	SNC	sharedArchaics	C	A	100	0.023	0	0.125	-0.356	0	0	0	0	0
chr6	30688096	30688097	SNC	sharedArchaics	T	C	100	0.839	0.69	0.917	-0.169	0	0	0	0	0
chr6	30688148	30688149	SNC	sharedArchaics	T	C	100	0.001	0.038	0.202	0.051	LOSS	TEAD2	0	motitAlter	1
chr6	30720135	30720136	SNC	sharedArchaics	T	C	100	0	0.001	-0.184	-0.251	LOSS	TFCP2	0	motitAlter	1
chr6	30772781	30772782	SNC	sharedArchaics	A	G	100	0.001	0.001	-2.567	-3.84	0	0	0	0	0
chr6	30941691	30941692	SNC	sharedArchaics	G	A	100	0	0.001	-1.378	-0.987	0	0	0	0	0
chr6	31038557	31038558	SNC	sharedArchaics	A	G	100	0	0.079	0.058	0.133	0	0	0	0	0
chr6	31164760	31164761	SNC	sharedArchaics	A	G	100	0	0.001	-2.287	-2.69	0	0	0	0	0
chr6	31164786	31164787	SNC	sharedArchaics	A	C	100	0	0.003	-2.097	-2.298	0	0	0	0	0
chr6	31164838	31164839	SNC	sharedArchaics	A	T	99.98	0	0	-1.064	-4.303	0	0	0	0	0
chr6	31164906	31164907	SNC	sharedArchaics	T	G	100	0	0.001	-1.626	-0.264	0	0	0	0	0
chr6	31165013	31165014	SNC	sharedArchaics	G	T	100	0	0.001	-2.8	-1.434	0	0	0	0	0
chr6	31165015	31165016	SNC	sharedArchaics	G	T	100	0.001	0.001	-1.034	-1.434	0	0	0	0	0
chr6	31165017	31165018	SNC	sharedArchaics	G	T	100	0.001	0.001	-1.034	-1.434	0	0	0	0	0
chr6	31697372	31697373	SNC	sharedArchaics	G	T	100	0.001	0	-0.669	-1.496	0	0	0	0	0
chr6	31697380	31697381	SNC	sharedArchaics	A	G	100	0	0	-1.245	-0.787	0	0	0	0	0
chr6	31697658	31697659	SNC	sharedArchaics	A	G	100	0.001	0.305	-0.419	0.27	0	0	0	0	0
chr6	31698347	31698348	SNC	sharedArchaics	T	C	100	0	0.002	0.415	0.31	0	0	0	0	0
chr6	31707407	31707408	SNC	sharedArchaics	T	A	100	0.001	0.001	0.253	-0.755	0	0	UAK40	ChIPseq_TFBS	1
chr6	31707492	31707493	SNC	sharedArchaics	A	C	100	0	0.006	0.158	0.55	0	0	0	0	0
chr6	31707624	31707625	SNC	sharedArchaics	A	G	100	0	0	-1.408	-1.085	0	0	AP2	ChIPseq_TFBS	1
chr6	31720694	31720695	SNC	sharedArchaics	A	C	100	0	0.003	-0.77	-1.047	0	0	0	0	0
chr6	31720847	31720848	SNC	sharedArchaics	G	A	99.98	0	0.001	-0.497	-0.974	0	0	0	0	0
chr6	31789442	31789443	SNC	sharedArchaics	C	T	100	0	0	-2.544	-3.369	0	0	0	0	0
chr6	31789631	31789632	SNC	sharedArchaics	T	C	100	0	0	-0.868	-0.621	0	0	EGR1	ChIPseq_TFBS	1
chr6	31789705	31789706	SNC	sharedArchaics	T	C	100	0	0	-0.439	0.076	0	0	0	0	0
chr6	31789729	31789730	SNC	sharedArchaics	A	G	100	0	0	-1.832	-2.037	0	0	0	0	0
chr6	31789731	31789732	SNC	sharedArchaics	C	T	100	0.001	0	0.017	-0.442	0	0	0	0	0
chr6	31795503	31795504	SNC	sharedArchaics	C	A	100	0	0	-3.23	-4.162	GAIN	ZBTB14	0	motitAlter	1
chr6	31795543	31795544	SNC	sharedArchaics	G	A	100	0	0	-4.143	-1.376	0	0	0	0	0
chr6	31938258	31938259	SNC	sharedArchaics	A	T	100	0.003	0.663	-0.129	-0.256	0	0	0	0	0
chr6	31938292	31938293	SNC	sharedArchaics	G	C	100	0	0	-0.605	0.304	0	0	0	0	0
chr6	31938471	31938472	SNC	sharedArchaics	T	C	100	0	0.974	-0.855	0.116	0	0	0	conservedElement	1
chr6	31938645	31938646	SNC	sharedArchaics	C	T	100	0	0.001	-0.416	-1.037	0	0	0	0	0
chr6	31940040	31940041	SNC	sharedArchaics	C	T	100	0	0	-3.027	-4.324	0	0	0	0	0
chr6	31940054	31940055	SNC	sharedArchaics	T	C	100	0	0	-0.674	-0.193	LOSS	SP1,ZBTB7A	0	motitAlter	1
chr6	31940194	31940195	SNC	sharedArchaics	T	C	100	0.669	0.685	2.066	1.269	0	0	0	conservedBase	1
chr6	32014824	32014825	SNC	sharedArchaics	G	G	100	0	0	-0.291	-0.265	0	0	0	0	0
chr6	32014882	32014883	SNC	sharedArchaics	A	G	100	0	0.001	-0.221	-0.15	0	0	0	0	0
chr6	32097958	32097959	SNC	sharedArchaics	G	A	100	0	0.002	0.349	0.348	0	0	0	0	0
chr6	32407601	32407602	SNC	sharedArchaics	A	T	100	0	0	-0.885	-1.178	0	0	0	0	0
chr6	32407733	32407734	SNC	sharedArchaics	A	G	100	0	0	-3.821	-1.249	0	0	0	0	0
chr6	32407930	32407931	SNC	sharedArchaics	C	A	100	0.039	0.001	0.331	-0.454	0	0	0	0	0
chr6	32936369	32936370	SNC	sharedArchaics	T	C	100	0.001	0.001	-0.481	-0.449	LOSS	ARNT	0	motitAlter	1
chr6	33080051	33080052	SNC	sharedArchaics	C	A	100	0	0	-0.222	-1.58	0	0	0	0	0
chr6	33080054	33080055	SNC	sharedArchaics	G	T	100	0	0	-1.355	-1.474	0	0	0	0	0
chr6	33080392	33080393	SNC	sharedArchaics	G	A	100	1	0.9	1.514	0.231	0	0	0	conservedBase,conservedElement	2
chr6	33588915	33588916	SNC	sharedArchaics	A	G	100	0.001	0.002	0.224	-0.095	LOSS	MZF1	0	motitAlter	1
chr6	33926395	33926396	SNC	sharedArchaics	A	C	100	0	0.001	-4.219	0.046	0	0	0	0	0
chr6	33926705	33926706	SNC	sharedArchaics	T	C	100	0	0	-0.871	-1.003	0	0	0	0	0
chr6	33993871	33993872	SNC	sharedArchaics	T	C	100	0.015	0.925	-0.645	-0.52	0	0	0	0	0
chr6	33993876	33993877	SNC	sharedArchaics	G	A	100	0.976	0.964	1.139	-0.014	0	0	0	conservedElement	1
chr6	33993883	33993884	SNC	sharedArchaics	A	G	100	0.197	0.533	1.362	-0.113	0	0	0	conservedBase	1
chr6	33993957	33993958	SNC	sharedArchaics	T	C	100	0.178	0.966	-0.9	-0.054	0	0	0	conservedElement	1
chr6	34274153	34274154	SNC	sharedArchaics	C	G	100	0	0.005	-0.697	0.619	0	0	0	0	0
chr6	34274330	34274331	SNC	sharedArchaics	A	G	100	0.999	0.993	0.886	0.437	0	0	0	conservedElement	1
chr6	34358618	34358619	SNC	sharedArchaics	G	A	100	0.6	0.004	0.062	-1.059	0	0	0	0	0
chr6	34358706	34358707	SNC	sharedArchaics	T	C	100	0	0	-1.162	-1.7	0	0	0	0	0
chr6	34359485	34359486	SNC	sharedArchaics	A	G	100	0	0	-2.691	-2.145	0	0	0	0	0
chr6	34437073	34437074	SNC	sharedArchaics	G	A	99.7204	0.001	0	-0.716	-0.455	0	0	0	0	0
chr6	34437140	34437141	SNC	sharedArchaics	A	G	99.7204	0.01	0.003	0.385	0.631	0	0	0	0	0
chr6	34479695	34479696	SNC	sharedArchaics	T	C	100	0	0	-1.439	-1.582	0	0	0	0	0
chr6	34504480	34504481	SNC	sharedArchaics	C	A	100	0.001	0.002	-0.542	-0.802	0	0	0	0	0
chr6	34572230	34572231	SNC	sharedArchaics	C	T	100	0	0	-1.744	-1.026	0	0	0	0	0
chr6	34572256	34572257	SNC	sharedArchaics	G	T	100	0	0	-4.562	-3.266	0	0	0	0	0
chr6	34724956	34724957	SNC	sharedArchaics	A	A	100	0	0	-0.413	-0.456	0	0	0	0	0
chr6	34759061	34759062	SNC	sharedArchaics	C	G	100	0	0.003	-0.634	-0.103	0	0	0	0	0
chr6	35016088	35016089	SNC	sharedArchaics	A	G	100	0	0	0.065	-0.277	0	0	0	0	0
chr6	35016253	35016254	SNC	sharedArchaics	T	C	100	0	0	-0.199	-0.786	LOSS	CCNT2	CTCF	ChIPseq_TFBS,motitAlter	2
chr6	35016257	35016258	SNC	sharedArchaics	C	A	100	0	0	-1.84	-1.383	0	0	CTCF	ChIPseq_TFBS	1
chr6	35016543	35016544	SNC	sharedArchaics	C	T	100	0	0	-0.09	-0.287	0	0	0	0	0
chr6	35695238	35695239	SNC	sharedArchaics	T	C	100	0	0	-1.084	-0.59	0	0	0	0	0
chr6	35776503	35776504	SNC	sharedArchaics	C	G	100	0	0	-0.29	0.222	0	0	0	0	0
chr6	35776631	35776632	SNC	sharedArchaics	A	C	100	0.101	0.392	0.33	0.226	0	0	0	0	0
chr6	35776861	35776862	SNC	sharedArchaics	A	G	100	0	0	-0.574	-0.537	0	0	0	0	0
chr6	36076917	36076918	SNC	sharedArchaics	A	G	100	0	0	-0.498	-1.095	GAIN	TFCP2	0	motitAlter	1
chr6	36076979	36076980	SNC	sharedArchaics	A	G	100	0	0.963	0.282	1.315	0	0	0	conservedBase,conservedElement	2
chr6	36295387	36295388	SNC	sharedArchaics	T	C	100	0	0	-1.073	-0.919	0	0	0	0	0
chr6	36295393	36295394	SNC	sharedArchaics	T	C	100	0	0.002	-0.007	0.404	0	0	0	0	0
chr6	36295793	36295794	SNC	sharedArchaics	C	A	100	0	0	-0.289	-0.121	0	0	0	0	0
chr6	36410679	36410680	SNC	sharedArchaics	A	C	100	0	0	-0.131	-0.029	GAIN	MZF1	0	motitAlter	1
chr6	36410864	36410865	SNC	sharedArchaics	G	C	100	0	0	0.241	-1.128	0	0	E2F1	ChIPseq_TFBS	1
chr6	36561182	36561183	SNC	sharedArchaics	G	A	100	0	0	-4.156	-1.642	0	0	0	0	0
chr6	36561185	36561186	SNC	sharedArchaics	C	T	100	0	0	-2.003	-2.153	0	0	0	0	0
chr6	36561383	36561384	SNC	sharedArchaics	G	C	100	0	0	-0.058	-0.169	0	0	PU1	ChIPseq_TFBS	1
chr6	36561426	36561427	SNC	sharedArchaics	C	G	100	0	0	-0.187	-0.264	0	0	0	0	0
chr6	36561597	36561598	SNC	sharedArchaics	T	G	100	0	0	0.02	-0.367	GAIN,LOSS	ARNT,DBP	0	motitAlter	1
chr6	36578288	36578289	SNC	sharedArchaics	A	C	100	0.236	0.067	-0.144	-0.657	0	0	0	0	0
chr6	36635145	36635146	SNC	sharedArchaics	A	G	100	0.001	0	0.253	-0.58	0	0	0	0	0
chr6	36853662	36853663	SNC	sharedArchaics	T	C	100	0	0	-0.321	-0.187	0	0	0	0	0
chr6	36853942	36853943	SNC	sharedArchaics	T	C	100	0.001	0	-0.155	-0.432	0	0	0	0	0
chr6	36965640	36965641	SNC	sharedArchaics	C	T	100	0	0	-0.301	-0.678	0	0	0	0	0
chr6	37099075	37099076	SNC	sharedArchaics	A	G	100	0	0.002	-0.432	-0.241	0	0	0	0	0
chr6	37099092	37099093	SNC	sharedArchaics	A	G	100	0.416	0.69	0.498	0.028	0	0	0	0	0
chr6	37099181	37099182	SNC	sharedArchaics	C	T	100	1	1	1.046	0.867	0	0	0	conservedElement	1
chr6	37350927	37350928	SNC	sharedArchaics	T	C	100	0	0	0.016	-0.148	0	0	0	0	0
chr6	37350960	37350961	SNC	sharedArchaics	C	G	100	0	0.029	-0.277	-0.558	0	0	0	0	0
chr6	37351140	37351141	SNC	sharedArchaics	A	G	100	0.013	0.013	0.271	-0.08	0	0	0	0	0
chr6	37351172	37351173	SNC	sharedArchaics	C	G	100	0	0.512	-0.975	-0.085	0	0	0	0	0
chr6	37460500	37460501	SNC	sharedArchaics	T	C	100	0.001	0.001	-0.002	-0.021	0	0	0	0	0
chr6	37460685	37460686	SNC	sharedArchaics	G	A	100	0	0.387	0.169	0.39	0	0	EBF1	ChIPseq_TFBS	1
chr6	37460799	37460800	SNC	sharedArchaics	A	G	100	0	0	-0.109	-0.096	0	0	0	0	0
chr6	37461135	37461136	SNC	sharedArchaics	G	C	100	1	1	2.07	1.192	0	0	0	conservedBase,conservedElement	2
chr6	37467424	37467425	SNC	sharedArchaics	G	C	99.8203	0	0	-0.166	-0.318	0	0	ZNF143	ChIPseq_TFBS	1
chr6	37467491	37467492	SNC	sharedArchaics	A	T	100	0	0	-1.795	-1.307	0	0	0	0	0
chr6	37467692	37467693	SNC	sharedArchaics	G	A	100	0	0.001	-1.401	-1.794	0	0	0	0	0
chr6	37467738	37467739	SNC	sharedArchaics	T	G	100	0	0	-1.298	-0.663	0	0	0	0	0
chr6	37467900	37467901	SNC	sharedArchaics	A	G	100	0	0	0.424	-0.27	0	0	0	0	0
chr6	37496435	37496436	SNC	sharedArchaics	T	A	100	0.006	0	0.699	-0.673	0	0	0	0	0
chr6	37592928	37592929	SNC	sharedArchaics	T	C	100	0	0	0.421	-0.693	0	0	0	0	0
chr6	37648577	37648578	SNC	sharedArchaics	A	C	100	0.001	0.036	-0.915	0.165	0	0	0	0	0
chr6	37648630	37648631	SNC	sharedArchaics	T	C	100	0.059	0.09	-1.528	-1.672	0	0	0	0	0
chr6	37648699	37648700	SNC	sharedArchaics	T	C	100	1	0.984	2.181	0.994	0	0	UAK34	ChIPseq_TFBS,conservedBase,conservedElement	3
chr6	37648955	37648956	SNC	sharedArchaics	C	T	99.8802	1	1	1.308	0.344	0	0	0	conservedBase,conservedElement	2
chr6	37649039	37649040	SNC	sharedArchaics	A	G	100	0.976	0.99	0.219	-0.021	0	0	0	conservedElement	1
chr6	37649044	37649045	SNC	sharedArchaics	A	G	100	1	1	2.407	1.264	0	0	0	conservedBase,conservedElement	2
chr6	37649220	37649221	SNC	sharedArchaics	A	C	100	0.016	0.002	0.499	0.499	0	0	0	0	0
chr6	37649293	37649294	SNC	sharedArchaics	T	C	100	0	0.001	0.16	0.481	0	0	0	0	0
chr6	37672758	37672759	SNC	sharedArchaics	G	T	100	0	0	-2.168	-1.88	0	0	0	0	0
chr6	37672834	37672835	SNC	sharedArchaics	G	A	100	0	0	-1.538	-2.627	0	0	0	0	0
chr6	37717601	37717602	SNC	sharedArchaics	A	G	100	0	0	-0.017	-0.482	0	0	0	0	0
chr6	37717714	37717715	SNC	sharedArchaics	T	A	100	0	0.416	-0.2	-0.716	0	0	0	0	0
chr6	37788555	37788556	SNC	sharedArchaics	G	NA	100	0.001	0.002	0.168	-0.007	GAIN	MEIS2,MEIS3	0	motitAlter	1
chr6	37982873	37982874	SNC	sharedArchaics	G	A	100	0	0	-0.563	-1.996	0	0	0	0	0
chr6	37982947	37982948	SNC	sharedArchaics	G	A	100	0	0	-0.295	-1.614	0	0	0	0	0
chr6	37988542	37988543	SNC	sharedArchaics	C	T	99.9401	1	0.99	1.026	0.337	0	0	0	conservedElement	1
chr6	38001236	38001237	SNC	sharedArchaics	C	T	100	0	0	-0.118	-0.447	0	0	0	0	0
chr6	38001241	38001242	SNC	sharedArchaics	G	C	100	0	0.016	-1.229	-0.026	0	0	0	0	0
chr6	38036625	38036626	SNC	sharedArchaics	C	G	100	0.006	0.088	-0.322	0.033	0	0	0	0	0
chr6	38087488	38087489	SNC	sharedArchaics	G	A	100	1	1	3.584	1.083	0	0	0	conservedBase,conservedElement	2
chr6	38087702	38087703	SNC	sharedArchaics	T	G	100	1	1	3.251	1.497	0	0	0	conservedBase,conservedElement	2
chr6	38087704	38087705	SNC	sharedArchaics	C	G	100	1	0.998	0.288	0.155	0	0	0	conservedElement	1
chr6	38177816	38177817	SNC	sharedArchaics	G	A	100	0	0	-0.58	-1.364	0	0	0	0	0
chr6	38178112	38178113	SNC	sharedArchaics	A	G	100	1	1	2.29	1.583	0	0	0	conservedBase,conservedElement	2
chr6	38180767	38180768	SNC	sharedArchaics	A	T	100	0.824	0.07	0.422	-0.693	0	0	0	0	0
chr6	38180899	38180900	SNC	sharedArchaics	A	G	100	0	0	-2.426	-1.397	0	0	0	0	0
chr6	38601774	38601775	SNC	sharedArchaics	A	C	100	0	0	-0.452	0.074	0	0	0	0	0
chr6	38601796	38601797	SNC	sharedArchaics	T	C	100	0	0	-1.023	-0.23	0	0	0	0	0
chr6	38601823	38601824	SNC	sharedArchaics	C	T	100	0	0.001	0.095	0.055	0	0	0	0	0
chr6	38601914	38601915	SNC	sharedArchaics	G	C	100	0.001	0	-0.352	-0.887	0	0	0	0	0
chr6	38601955	38601956	SNC	sharedArchaics	C	G	100	0.001	0.028	-0.629	-0.603	0	0	0	0	0
chr6	38602022	38602023	SNC	sharedArchaics	A	G	100	0	0	-0.315	-1.482	0	0	0	0	0
chr6	38902876	38902877	SNC	sharedArchaics	C	T	100	0	0	-0.163	0.016	0	0	0	0	0
chr6	39772490	39772491	SNC	sharedArchaics	T	G	100	0	0.004	0.031	0.969	0	0	0	0	0
chr6	39772493	39772494	SNC	sharedArchaics	C	T	100	0.001	0.002	0.685	0.728	0	0	0	0	0
chr6	39772540	39772541	SNC	sharedArchaics	T	C	100	0	0	-0.738	-0.192	0	0	0	0	0
chr6	39772631	39772632	SNC	sharedArchaics	C	T	100	0	0	-1.838	-1.491	0	0	0	0	0
chr6	40299291	40299292	SNC	sharedArchaics	A	G	100	0	0	-1.192	-1.745	0	0	0	0	0
chr6	40299499	40299500	SNC	sharedArchaics	T	C	100	0.999	1	0.497	0.48	0	0	0	conservedElement	1
chr6	40299503	40299504	SNC	sharedArchaics	A	C	100	0.533	0.998	-0.329	0.476	0	0	0	conservedElement	1
chr6	40299652	40299653	SNC	sharedArchaics	C	G	100	0.005	0.001	0.486	0.025	0	0	0	0	0
chr6	40299706	40299707	SNC	sharedArchaics	A	T	100	0	0.001	-0.04	-0.233	0	0	0	0	0
chr6	40317057	40317058	SNC	sharedArchaics	G	A	100	0	0	-0.4	-1.867	0	0	0	0	0
chr6	40317222	40317223	SNC	sharedArchaics	G	C	100	0.003	0.141	0.163	1.292	0	0	0	0	0
chr6	40317289	40317290	SNC	sharedArchaics	C	T	100	0.001	0.005	0.434	0.622	0	0	0	0	0
chr6	40317387	40317388	SNC	sharedArchaics	G	A	100	0	0	-0.676	-0.404	0	0	0	0	0
chr6	40317424	40317425	SNC	sharedArchaics	T	C	100	0	0	-1.376	-0.732	0	0	0	0	0
chr6	40317456	40317457	SNC	sharedArchaics	G	A	100	0	0	0.508	-0.465	0	0	0	0	0
chr6	40393419	40393420	SNC	sharedArchaics	A	C	100	0	0	-2.826	-3.169	0	0	0	0	0
chr6	40393510	40393511	SNC	sharedArchaics	A	G	100	0	0	0.261	0.56	0	0	0	0	0
chr6	40393534	40393535	SNC	sharedArchaics	A	G	100	0	0	-0.012	-1.189	0	0	0	0	0
chr6	40393552	40393553	SNC	sharedArchaics	T	C	100	0	0.002	-0.628	-0.559	0	0	0	0	0
chr6	40393594	40393595	SNC	sharedArchaics	C	T	100	0	0	-2.121	-0.998	0	0	0	0	0
chr6	40393642	40393643	SNC	sharedArchaics	A	G	100	0	0	-1.594	-1.266	0	0	0	0	0
chr6	40428534	40428535	SNC	sharedArchaics	A	G	100	0.314	0.02	1.791	0.997	0	0	0	conservedBase	1
chr6	41256449	41256450	SNC	sharedArchaics	G	A	100	0.005	0.002	-1.283	-1.434	0	0	0	0	0
chr6	41256457	41256458	SNC	sharedArchaics	C	G	100	0.008	0.004	-0.266	-0.23	LOSS	YY1	YY1	ChIPseq_TFBS,motitAlter	2
chr6	41413375	41413376	SNC	sharedArchaics	G	A	100	0	0	-1.027	-0.947	0	0	0	0	0
chr6	41528599	41528600	SNC	sharedArchaics	T	C	100	0.052	0.858	-0.252	-0.939	0	0	0	0	0
chr6	41528734	41528735	SNC	sharedArchaics	T	C	100	0	0	-0.417	0.176	0	0	UAK42	ChIPseq_TFBS	1
chr6	41528963	41528964	SNC	sharedArchaics	T	C	100	0.004	0.001	0.787	0.672	GAIN	TEAD1	0	motitAlter	1
chr6	41651159	41651160	SNC	sharedArchaics	A	G	100	0	0	-1.121	-1.803	0	0	0	0	0
chr6	41651198	41651199	SNC	sharedArchaics	G	A	100	0	0	-3.605	-0.819	0	0	0	0	0
chr6	41651527	41651528	SNC	sharedArchaics	C	A	100	0	0	-2.779	-3.177	0	0	UA3	ChIPseq_TFBS	1
chr6	41691915	41691916	SNC	sharedArchaics	G	A	100	0	0	-0.118	0.323	0	0	0	0	0
chr6	41692015	41692016	SNC	sharedArchaics	G	T	100	0	0	-0.961	-0.534	0	0	0	0	0
chr6	41698044	41698045	SNC	sharedArchaics	T	C	100	0	0.001	-0.065	0.359	0	0	0	0	0
chr6	41698045	41698046	SNC	sharedArchaics	T	C	100	0	0.001	-0.146	-0.139	0	0	0	0	0
chr6	41698107	41698108	SNC	sharedArchaics	C	T	100	0	0.058	-0.516	0.193	0	0	0	0	0
chr6	41698151	41698152	SNC	sharedArchaics	T	C	100	0	0	-2.407	-1.099	0	0	0	0	0
chr6	41698446	41698447	SNC	sharedArchaics	T	C	100	0.001	0	-0.144	0.179	0	0	0	0	0
chr6	41698452	41698453	SNC	sharedArchaics	A	G	99.6006	0	0.001	0.073	0.588	0	0	0	0	0
chr6	42515618	42515619	SNC	sharedArchaics	T	C	100	0	0	-0.272	-0.506	0	0	0	0	0
chr6	42515748	42515749	SNC	sharedArchaics	G	C	100	0	0.001	0.33	0.085	0	0	0	0	0
chr6	42531921	42531922	SNC	sharedArchaics	G	C	100	0	0	-0.267	-0.809	0	0	CEBPB	ChIPseq_TFBS	1
chr6	42532146	42532147	SNC	sharedArchaics	A	G	100	0.609	0.305	0.295	0.057	0	0	0	0	0
chr6	42532186	42532187	SNC	sharedArchaics	T	C	100	0	0	-0.042	-0.223	GAIN	MZF1	0	motitAlter	1
chr6	42629375	42629376	SNC	sharedArchaics	C	T	99.7404	0	0	-0.647	-0.525	0	0	0	0	0
chr6	42629382	42629383	SNC	sharedArchaics	C	T	100	0	0	-0.247	-0.482	0	0	0	0	0
chr6	42844931	42844932	SNC	sharedArchaics	T	G	100	0	0.002	-0.06	0.614	0	0	0	0	0
chr6	42844961	42844962	SNC	sharedArchaics	A	G	100	0	0	-3.46	-2.39	0	0	0	0	0
chr6	42981778	42981779	SNC	sharedArchaics	A	G	100	0	0	-0.032	-0.361	0	0	0	0	0
chr6	42981913	42981914	SNC	sharedArchaics	A	G	100	0.009	0.253	0.896	0.141	LOSS	TEAD1,ZNF143	ZNF143-ext	ChIPseq_TFBS,motitAlter	2
chr6	42981922	42981923	SNC	sharedArchaics	C	G	100	0	0.014	-0.164	0.112	0	0	0	0	0
chr6	42982048	42982049	SNC	sharedArchaics	T	G	100	1	1	1.019	0.538	0	0	0	conservedElement	1
chr6	43185149	43185150	SNC	sharedArchaics	T	A	100	0	0	-1.045	-1.62	0	0	0	0	0
chr6	43185273	43185274	SNC	sharedArchaics	T	C	100	0	0	-0.55	0.007	0	0	0	0	0
chr6	43185528	43185529	SNC	sharedArchaics	T	C	100	0	0	-0.13	-0.651	0	0	0	0	0
chr6	43185532	43185533	SNC	sharedArchaics	T	C	100	0	0	0.055	-0.261	0	0	0	0	0
chr6	43387533	43387534	SNC	sharedArchaics	T	C	100	0.259	0.009	-0.067	-0.298	0	0	0	0	0
chr6	43387802	43387803	SNC	sharedArchaics	C	T	100	0	0.001	0.088	-0.008	0	0	0	0	0
chr6	43387808	43387809	SNC	sharedArchaics	T	C	100	0	0.001	-2.39	-0.837	0	0	0	0	0
chr6	43443182	43443183	SNC	sharedArchaics	A	G	100	0	0	-0.792	-0.349	0	0	0	0	0
chr6	43443243	43443244	SNC	sharedArchaics	A	G	100	0	0	0.151	0.434	0	0	0	0	0
chr6	43471133	43471134	SNC	sharedArchaics	T	C	100	0.02	0.853	-0.006	0.003	0	0	0	0	0
chr6	43581989	43581990	SNC	sharedArchaics	T	C	100	0.377	0.012	3.218	0.889	0	0	0	conservedBase	1
chr6	43684057	43684058	SNC	sharedArchaics	T	C	100	1	1	0.395	0.282	0	0	0	conservedElement	1
chr6	43684184	43684185	SNC	sharedArchaics	A	G	100	0	0	-0.185	-0.341	0	0	0	0	0
chr6	43684194	43684195	SNC	sharedArchaics	A	G	100	0	0	-1.476	-2.114	0	0	0	0	0
chr6	43686169	43686170	SNC	sharedArchaics	A	T	100	0	0	-0.212	-0.429	0	0	0	0	0
chr6	43686312	43686313	SNC	sharedArchaics	C	T	100	0	0.001	-0.386	-0.016	0	0	0	0	0
chr6	43686350	43686351	SNC	sharedArchaics	G	A	100	0.041	0.001	0.21	-0.759	0	0	0	0	0
chr6	43686355	43686356	SNC	sharedArchaics	G	T	100	0.001	0.001	0.295	-0.285	0	0	0	0	0
chr6	43792268	43792269	SNC	sharedArchaics	G	A	100	0	0	-0.339	-0.142	0	0	0	0	0
chr6	43868746	43868747	SNC	sharedArchaics	A	G	100	0.001	0	-0.261	-2.24	0	0	0	0	0
chr6	43970345	43970346	SNC	sharedArchaics	G	T	100	0	0.001	-0.213	0.018	0	0	0	0	0
chr6	44024589	44024590	SNC	sharedArchaics	G	A	100	0	0	-0.958	-0.839	0	0	0	0	0
chr6	44024744	44024745	SNC	sharedArchaics	G	A	100	0.005	0.735	-0.573	-1.213	0	0	0	0	0
chr6	44187136	44187137	SNC	sharedArchaics	C	T	100	0	0	-1.999	-2.961	0	0	SP1,UAK42	ChIPseq_TFBS	1
chr6	44187307	44187308	SNC	sharedArchaics	T	C	100	0	0	-0.83	-1.374	GAIN	TCF12,TFAP4,TFCP2	REST,TCF12,TCF3	ChIPseq_TFBS,motitAlter	2
chr6	44189541	44189542	SNC	sharedArchaics	C	T	100	0.837	0.872	-0.179	-0.224	0	0	0	0	0
chr6	44202454	44202455	SNC	sharedArchaics	T	A	100	0	0	0.09	-0.089	0	0	0	0	0
chr6	44202783	44202784	SNC	sharedArchaics	G	C	100	0.001	0.003	0.366	-0.134	0	0	0	0	0
chr6	44217643	44217644	SNC	sharedArchaics	G	A	100	0	0	-1.234	-0.802	0	0	0	0	0
chr6	44219669	44219670	SNC	sharedArchaics	T	C	100	0	0	-1.977	-1.292	0	0	0	0	0
chr6	44220040	44220041	SNC	sharedArchaics	T	C	100	0	0.001	-0.913	0.193	0	0	0	0	0
chr6	44220112	44220113	SNC	sharedArchaics	A	G	99.98	0	0	-0.091	-0.277	0	0	0	0	0
chr6	44257625	44257626	SNC	sharedArchaics	C	G	100	0.002	0	-0.802	-0.99	0	0	0	0	0
chr6	44257778	44257779	SNC	sharedArchaics	A	G	100	0	0.005	0.288	1.042	0	0	0	0	0
chr6	44257898	44257899	SNC	sharedArchaics	A	C	100	0	0	-0.661	-0.949	0	0	0	0	0
chr6	44257935	44257936	SNC	sharedArchaics	T	C	100	0	0	-0.394	-1.028	0	0	0	0	0
chr6	44365526	44365527	SNC	sharedArchaics	C	T	100	0	0	-0.474	-0.116	0	0	0	0	0
chr6	44365554	44365555	SNC	sharedArchaics	T	C	100	0	0	-0.11	-0.593	0	0	0	0	0
chr6	44365668	44365669	SNC	sharedArchaics	C	A	100	0	0	-0.361	-0.94	0	0	0	0	0
chr6	44443369	44443370	SNC	sharedArchaics	G	C	100	0	0	-1.735	-3.662	0	0	0	0	0
chr6	44443392	44443393	SNC	sharedArchaics	A	C	100	0	0	-1.839	-1.088	0	0	0	0	0
chr6	45058098	45058099	SNC	sharedArchaics	A	C	100	0	0.041	-1.651	-0.241	0	0	0	0	0
chr6	45620239	45620240	SNC	sharedArchaics	T	G	100	0.004	0.191	0.115	0.255	0	0	0	0	0
chr6	45620614	45620615	SNC	sharedArchaics	C	T	100	0	0.003	-0.202	-0.456	0	0	0	0	0
chr6	45753960	45753961	SNC	sharedArchaics	T	C	100	1	1	0.762	0.796	0	0	0	conservedElement	1
chr6	45754239	45754240	SNC	sharedArchaics	T	C	100	0.087	0.184	0.104	0.436	0	0	0	0	0
chr6	46594356	46594357	SNC	sharedArchaics	G	A	100	0	0	0.252	-0.157	0	0	0	0	0
chr6	46594358	46594359	SNC	sharedArchaics	T	G	100	0	0	-0.146	-0.11	0	0	0	0	0
chr6	46594444	46594445	SNC	sharedArchaics	T	A	100	0	0	-1.206	-1.065	0	0	0	0	0
chr6	46594553	46594554	SNC	sharedArchaics	C	T	100	0	0	-2.12	-2.267	0	0	0	0	0
chr6	47002964	47002965	SNC	sharedArchaics	T	C	100	0	0	-1.294	-1.066	0	0	0	0	0
chr6	47003057	47003058	SNC	sharedArchaics	T	C	100	0	0	0.105	-0.491	0	0	0	0	0
chr6	47775042	47775043	SNC	sharedArchaics	C	A	100	0	0	-0.962	-1.529	0	0	0	0	0
chr6	47775122	47775123	SNC	sharedArchaics	G	A	100	0	0	-0.015	-0.808	0	0	0	0	0
chr6	47775246	47775247	SNC	sharedArchaics	T	C	100	0	0	-1.73	-0.678	0	0	0	0	0
chr6	47890218	47890219	SNC	sharedArchaics	T	G	100	0	0	-0.761	-0.68	0	0	0	0	0
chr6	47890222	47890223	SNC	sharedArchaics	A	C	100	0	0	-1.436	-0.336	0	0	0	0	0
chr6	47890589	47890590	SNC	sharedArchaics	A	G	100	0	0	-0.364	-0.581	0	0	0	0	0
chr6	48606911	48606912	SNC	sharedArchaics	C	T	100	0.002	0.009	-0.1	-1.392	0	0	0	0	0
chr6	48606931	48606932	SNC	sharedArchaics	C	G	100	0	0.018	-1.183	-1.125	0	0	0	0	0
chr6	48681462	48681463	SNC	sharedArchaics	C	T	99.9002	0.004	0.006	0.247	0.256	0	0	0	0	0
chr6	48681768	48681769	SNC	sharedArchaics	T	C	100	0	0.001	-0.259	0.007	0	0	0	0	0
chr6	48682239	48682240	SNC	sharedArchaics	T	C	100	0	0	-0.519	-0.933	0	0	0	0	0
chr6	48682264	48682265	SNC	sharedArchaics	A	G	100	0.001	0	-0.217	-0.408	0	0	0	0	0
chr6	49500127	49500128	SNC	sharedArchaics	T	C	100	0	0.007	-0.563	0.003	0	0	0	0	0
chr6	49887661	49887662	SNC	sharedArchaics	C	G	100	0.795	0.004	0.324	-0.137	0	0	0	0	0
chr6	50061116	50061117	SNC	sharedArchaics	G	A	100	1	1	3.718	0.431	0	0	0	conservedBase,conservedElement	2
chr6	50429644	50429645	SNC	sharedArchaics	A	G	100	0	0.001	-0.415	-0.67	0	0	0	0	0
chr6	50429737	50429738	SNC	sharedArchaics	C	T	100	0.007	0.002	0.226	0.039	0	0	0	0	0
chr6	50818313	50818314	SNC	sharedArchaics	T	C	100	0.004	0	-0.496	0.036	0	0	0	0	0
chr6	50903801	50903802	SNC	sharedArchaics	G	A	100	1	1	4.128	1.07	0	0	0	conservedBase,conservedElement	2
chr6	50903824	50903825	SNC	sharedArchaics	T	C	100	1	1	2.331	1.53	0	0	0	conservedBase,conservedElement	2
chr6	51342761	51342762	SNC	sharedArchaics	C	T	100	1	1	1.322	0.449	0	0	0	conservedBase,conservedElement	2
chr6	51372539	51372540	SNC	sharedArchaics	G	T	100	0.038	0.05	-0.624	-0.842	0	0	0	0	0
chr6	52237938	52237939	SNC	sharedArchaics	T	C	100	0	0	0.24	0.158	0	0	0	0	0
chr6	52238155	52238156	SNC	sharedArchaics	C	T	100	0.002	0	0.262	-0.11	0	0	0	0	0
chr6	52369658	52369659	SNC	sharedArchaics	T	C	100	0	0	-1.62	-0.49	0	0	0	0	0
chr6	52435033	52435034	SNC	sharedArchaics	C	T	100	0	0	-2.34	-2.239	0	0	0	0	0
chr6	52507223	52507224	SNC	sharedArchaics	T	C	100	0	0	-3.046	-2.012	0	0	0	0	0
chr6	52507241	52507242	SNC	sharedArchaics	T	G	100	0	0	-0.895	-0.772	0	0	0	0	0
chr6	52507361	52507362	SNC	sharedArchaics	A	T	100	0.042	0.003	0.086	-0.317	0	0	0	0	0
chr6	52507362	52507363	SNC	sharedArchaics	A	T	100	0.045	0.003	0.422	0.024	0	0	0	0	0
chr6	52507545	52507546	SNC	sharedArchaics	C	T	100	0	0	-1.844	-0.565	0	0	0	0	0
chr6	52507693	52507694	SNC	sharedArchaics	T	C	100	0	0	-1.93	-0.964	0	0	0	0	0
chr6	52948751	52948752	SNC	sharedArchaics	T	C	100	0.011	0.007	-0.636	-0.69	0	0	0	0	0
chr6	52948752	52948753	SNC	sharedArchaics	T	C	100	0.007	0.005	-1.704	-2.124	0	0	0	0	0
chr6	52948785	52948786	SNC	sharedArchaics	C	T	100	0.257	0.251	-0.622	-0.861	0	0	0	0	0
chr6	53036727	53036728	SNC	sharedArchaics	T	G	100	0	0	-3.447	-1.55	0	0	0	0	0
chr6	53036763	53036764	SNC	sharedArchaics	C	T	100	0	0	-2.159	-2.293	0	0	0	0	0
chr6	53036794	53036795	SNC	sharedArchaics	C	T	100	0	0	-0.955	-1.545	0	0	CTCF-ext	ChIPseq_TFBS	1
chr6	53224448	53224449	SNC	sharedArchaics	T	C	100	0	0	-0.609	-4.504	0	0	EGR1,UAK42,ZNF263	ChIPseq_TFBS	1
chr6	53302336	53302337	SNC	sharedArchaics	C	A	100	0.003	0	-0.48	-2.794	0	0	0	0	0
chr6	53302562	53302563	SNC	sharedArchaics	T	G	100	0	0	-0.07	-0.113	0	0	0	0	0
chr6	53302713	53302714	SNC	sharedArchaics	A	T	100	0	0	-1.163	-1.118	0	0	0	0	0
chr6	53302738	53302739	SNC	sharedArchaics	G	A	100	0	0	-0.208	-0.296	0	0	0	0	0
chr6	53516629	53516630	SNC	sharedArchaics	A	C	100	0	0.829	-4.157	-1.164	0	0	CTCF-ext	ChIPseq_TFBS	1
chr6	53762631	53762632	SNC	sharedArchaics	G	A	100	0	0	-0.419	-0.464	0	0	0	0	0
chr6	53762703	53762704	SNC	sharedArchaics	T	A	100	0	0	-0.516	-1.981	0	0	0	0	0
chr6	53762775	53762776	SNC	sharedArchaics	G	A	100	0	0	-0.727	-0.605	0	0	0	0	0
chr6	53762897	53762898	SNC	sharedArchaics	T	C	100	0.004	0	0.864	-0.609	0	0	0	0	0
chr6	53763059	53763060	SNC	sharedArchaics	G	A	100	0	0	-1.38	-0.794	0	0	0	0	0
chr6	53820870	53820871	SNC	sharedArchaics	T	C	100	0.001	0.001	-0.218	-0.271	0	0	0	0	0
chr6	53950521	53950522	SNC	sharedArchaics	C	T	100	0.003	0.001	-0.95	-0.518	0	0	0	0	0
chr6	53976880	53976881	SNC	sharedArchaics	T	A	100	0.033	0.011	-0.126	-0.039	0	0	0	0	0
chr6	53977159	53977160	SNC	sharedArchaics	G	A	100	0	0	0.153	-0.797	0	0	0	0	0
chr6	53977197	53977198	SNC	sharedArchaics	T	C	100	0	0.001	-0.683	0.022	0	0	0	0	0
chr6	53977198	53977199	SNC	sharedArchaics	T	C	100	0.022	0.015	2.725	0.348	0	0	0	conservedBase	1
chr6	54044783	54044784	SNC	sharedArchaics	A	G	100	0.211	0.344	-0.595	-0.717	0	0	0	0	0
chr6	54044798	54044799	SNC	sharedArchaics	T	C	100	0.22	0.399	-0.651	-0.717	0	0	0	0	0
chr6	54045038	54045039	SNC	sharedArchaics	T	G	100	0.112	0.135	-0.523	-0.712	0	0	0	0	0
chr6	54443835	54443836	SNC	sharedArchaics	A	G	100	0	0	-1.501	-1.124	0	0	0	0	0
chr6	54443859	54443860	SNC	sharedArchaics	T	C	100	0.001	0.003	-1.016	-1.142	0	0	0	0	0
chr6	54444029	54444030	SNC	sharedArchaics	C	G	100	0.002	0.005	-2.66	-1.842	0	0	0	0	0
chr6	54878351	54878352	SNC	sharedArchaics	A	G	100	0	0	-0.121	0.112	0	0	0	0	0
chr6	54878424	54878425	SNC	sharedArchaics	A	G	100	0	0	-0.209	-0.907	0	0	0	0	0
chr6	55285210	55285211	SNC	sharedArchaics	A	G	100	0	0	0.5	-0.113	0	0	0	0	0
chr6	55906103	55906104	SNC	sharedArchaics	A	G	100	0.014	0.001	-1.527	-0.239	0	0	0	0	0
chr6	55952232	55952233	SNC	sharedArchaics	A	G	100	0.015	0	-1.494	-1.474	0	0	0	0	0
chr6	55952457	55952458	SNC	sharedArchaics	A	T	100	0.065	0.007	-0.626	-0.518	0	0	0	0	0
chr6	56143309	56143310	SNC	sharedArchaics	G	C	100	0	0	-1.378	-1.243	0	0	0	0	0
chr6	56143329	56143330	SNC	sharedArchaics	A	G	100	0	0	-1.878	-0.504	0	0	0	0	0
chr6	56143339	56143340	SNC	sharedArchaics	T	C	100	0	0	-1.217	-0.168	0	0	0	0	0
chr6	56143659	56143660	SNC	sharedArchaics	A	G	100	0	0	-0.334	-1.177	0	0	0	0	0
chr6	56251265	56251266	SNC	sharedArchaics	T	C	100	0	0	-0.138	-0.182	0	0	0	0	0
chr6	56391034	56391035	SNC	sharedArchaics	T	C	100	0	0	-0.205	-0.5	0	0	0	0	0
chr6	64627995	64627996	SNC	sharedArchaics	A	G	100	0.017	0	-0.421	-0.883	0	0	0	0	0
chr6	64628062	64628063	SNC	sharedArchaics	G	A	100	0	0	0.268	-0.152	0	0	0	0	0
chr6	64628136	64628137	SNC	sharedArchaics	A	T	100	0.081	0.002	0.021	-0.196	0	0	0	0	0
chr6	64628232	64628233	SNC	sharedArchaics	G	A	99.9601	0	0	-1.273	-1.584	0	0	0	0	0
chr6	64705546	64705547	SNC	sharedArchaics	A	T	100	0.023	0.068	-1.411	-3.188	0	0	0	0	0
chr6	64705983	64705984	SNC	sharedArchaics	T	A	100	0	0.001	-0.981	-0.91	0	0	0	0	0
chr6	64706003	64706004	SNC	sharedArchaics	C	T	100	0	0	-2.633	-2.647	0	0	0	0	0
chr6	64706011	64706012	SNC	sharedArchaics	G	A	100	0.01	0.001	-0.259	-0.24	0	0	0	0	0
chr6	64747629	64747630	SNC	sharedArchaics	T	C	100	0	0.065	-0.579	-0.118	0	0	0	0	0
chr6	64747722	64747723	SNC	sharedArchaics	G	A	100	0.002	0.004	0.643	-0.101	0	0	0	0	0
chr6	64747951	64747952	SNC	sharedArchaics	T	C	100	0	0	-0.191	-0.211	0	0	0	0	0
chr6	64787534	64787535	SNC	sharedArchaics	T	G	100	1	0.743	0.378	0.116	0	0	0	conservedElement	1
chr6	64787544	64787545	SNC	sharedArchaics	T	C	100	1	0.896	0.835	0.861	0	0	0	conservedElement	1
chr6	64787823	64787824	SNC	sharedArchaics	A	G	100	0.997	0.985	1.217	0.083	0	0	0	conservedElement	1
chr6	64787846	64787847	SNC	sharedArchaics	T	C	100	0	0.004	-2.825	-4.309	0	0	0	0	0
chr6	64787883	64787884	SNC	sharedArchaics	C	T	100	0.752	0.952	1.364	-0.03	0	0	0	conservedBase,conservedElement	2
chr6	64851635	64851636	SNC	sharedArchaics	A	T	100	0	0	-1.411	-0.513	0	0	0	0	0
chr6	64851756	64851757	SNC	sharedArchaics	C	G	100	0	0	-0.923	-2.157	0	0	0	0	0
chr6	64851944	64851945	SNC	sharedArchaics	G	A	100	0	0	0.419	-0.233	0	0	0	0	0
chr6	64934584	64934585	SNC	sharedArchaics	G	A	99.9601	0.001	0.033	0.033	-0.026	0	0	0	0	0
chr6	64934730	64934731	SNC	sharedArchaics	T	A	100	0	0	-0.856	-0.985	0	0	0	0	0
chr6	64934732	64934733	SNC	sharedArchaics	T	A	100	0	0	-0.902	-0.894	0	0	0	0	0
chr6	64989734	64989735	SNC	sharedArchaics	C	T	100	0	0	-2.322	-1.271	0	0	0	0	0
chr6	64989753	64989754	SNC	sharedArchaics	A	G	100	0	0	-1.693	-1.682	0	0	0	0	0
chr6	64989812	64989813	SNC	sharedArchaics	C	T	100	0.001	0	0.337	0.009	0	0	0	0	0
chr6	64989830	64989831	SNC	sharedArchaics	C	A	100	0	0.001	-0.522	-0.027	0	0	0	0	0
chr6	64989921	64989922	SNC	sharedArchaics	G	A	100	0	0	-0.341	-0.248	0	0	0	0	0
chr6	64989931	64989932	SNC	sharedArchaics	G	T	100	0	0.001	-1.201	0.005	0	0	0	0	0
chr6	65086224	65086225	SNC	sharedArchaics	T	C	100	0	0	-0.714	-0.592	0	0	0	0	0
chr6	65086317	65086318	SNC	sharedArchaics	C	T	100	0	0	0.197	-0.039	0	0	0	0	0
chr6	65086513	65086514	SNC	sharedArchaics	T	C	100	0	0	-1.322	-0.084	0	0	0	0	0
chr6	65086527	65086528	SNC	sharedArchaics	A	C	100	0	0	-2.79	-0.646	0	0	0	0	0
chr6	65106824	65106825	SNC	sharedArchaics	A	G	100	0.001	0.01	-0.115	0.033	0	0	0	0	0
chr6	65106834	65106835	SNC	sharedArchaics	A	G	100	0	0.002	-1.316	-0.37	0	0	0	0	0
chr6	65106932	65106933	SNC	sharedArchaics	T	G	100	0	0.001	-1.262	-0.344	0	0	0	0	0
chr6	65107000	65107001	SNC	sharedArchaics	T	C	99.98	0	0	-1.026	-1.052	0	0	0	0	0
chr6	65107203	65107204	SNC	sharedArchaics	G	A	100	0.014	0.031	0.166	0.019	0	0	0	0	0
chr6	65143976	65143977	SNC	sharedArchaics	T	G	100	0.001	0	0.126	0.231	0	0	0	0	0
chr6	65144281	65144282	SNC	sharedArchaics	C	T	100	0	0	-1.266	-1.532	0	0	0	0	0
chr6	65196514	65196515	SNC	sharedArchaics	T	C	100	0.565	0.001	0.33	0.124	0	0	0	0	0
chr6	65196654	65196655	SNC	sharedArchaics	C	T	100	0.179	0.003	0.218	-0.114	0	0	0	0	0
chr6	65196695	65196696	SNC	sharedArchaics	T	G	100	0	0	-0.526	-1.238	0	0	0	0	0
chr6	65196924	65196925	SNC	sharedArchaics	A	T	100	0.001	0.001	0.255	0.665	0	0	0	0	0
chr6	65592053	65592054	SNC	sharedArchaics	A	C	100	0	0	-0.197	-1.18	0	0	0	0	0
chr6	65592346	65592347	SNC	sharedArchaics	T	C	100	0	0	-0.804	-1.373	0	0	0	0	0
chr6	65604176	65604177	SNC	sharedArchaics	G	A	100	0	0	-0.209	-1.057	0	0	0	0	0
chr6	65604842	65604843	SNC	sharedArchaics	G	A	100	0.002	0.006	0.372	-0.055	0	0	0	0	0
chr6	65605046	65605047	SNC	sharedArchaics	A	T	100	0.001	0.001	-0.775	-1.839	0	0	0	0	0
chr6	65612862	65612863	SNC	sharedArchaics	C	T	100	0.002	0.25	-0.947	-0.629	0	0	0	0	0
chr6	65613086	65613087	SNC	sharedArchaics	C	T	100	0	0	-4.903	-3.162	0	0	0	0	0
chr6	65626252	65626253	SNC	sharedArchaics	C	A	100	0	0.001	-0.349	0.085	0	0	0	0	0
chr6	65626295	65626296	SNC	sharedArchaics	A	G	100	0	0	-0.21	-1.143	0	0	0	0	0
chr6	65626311	65626312	SNC	sharedArchaics	T	C	100	0	0.001	-0.875	-0.242	0	0	0	0	0
chr6	65868899	65868900	SNC	sharedArchaics	T	C	100	0	0	-0.547	-0.416	0	0	0	0	0
chr6	65878343	65878344	SNC	sharedArchaics	G	C	100	0	0	-1.797	-1.402	0	0	0	0	0
chr6	65878543	65878544	SNC	sharedArchaics	C	T	99.9601	0	0	-0.308	-0.615	0	0	0	0	0
chr6	65881388	65881389	SNC	sharedArchaics	A	T	100	0	0	-1.869	-2.744	0	0	0	0	0
chr6	65881654	65881655	SNC	sharedArchaics	G	T	100	0.005	0	0.616	-0.397	0	0	0	0	0
chr6	65897199	65897200	SNC	sharedArchaics	C	T	100	0	0	-0.282	-0.145	0	0	0	0	0
chr6	65897315	65897316	SNC	sharedArchaics	A	G	100	0	0.001	-0.685	-0.42	0	0	0	0	0
chr6	65897606	65897607	SNC	sharedArchaics	T	C	100	0	0	-1.03	-0.237	0	0	0	0	0
chr6	65899578	65899579	SNC	sharedArchaics	A	G	100	0.02	0.031	0.021	-0.533	0	0	0	0	0
chr6	65899865	65899866	SNC	sharedArchaics	G	T	100	0	0	-0.799	-0.463	0	0	0	0	0
chr6	65904341	65904342	SNC	sharedArchaics	T	C	100	0	0	-0.272	-2.569	0	0	0	0	0
chr6	65904593	65904594	SNC	sharedArchaics	C	T	100	0	0	-0.341	-0.444	0	0	0	0	0
chr6	65919506	65919507	SNC	sharedArchaics	T	C	100	0	0	-3.354	-0.841	0	0	0	0	0
chr6	65919594	65919595	SNC	sharedArchaics	G	A	99.98	0	0	-0.348	-1.871	0	0	0	0	0
chr6	65919942	65919943	SNC	sharedArchaics	C	T	100	0	0	-1.868	-1.932	0	0	0	0	0
chr6	65964245	65964246	SNC	sharedArchaics	A	G	100	0	0	-0.134	-1.526	0	0	0	0	0
chr6	65964308	65964309	SNC	sharedArchaics	A	G	100	0	0.001	-0.886	-0.639	0	0	0	0	0
chr6	65964407	65964408	SNC	sharedArchaics	T	G	100	0.013	0.008	-0.139	-0.31	0	0	0	0	0
chr6	65985304	65985305	SNC	sharedArchaics	A	C	100	0.047	0.033	-0.984	-0.991	0	0	0	0	0
chr6	65986076	65986077	SNC	sharedArchaics	G	T	100	0.026	0.021	-0.964	-1.125	0	0	0	0	0
chr6	65986223	65986224	SNC	sharedArchaics	A	T	100	0.035	0.2	-2.397	-1.131	0	0	0	0	0
chr6	65987700	65987701	SNC	sharedArchaics	A	T	100	0.035	0.031	-0.445	-0.623	0	0	0	0	0
chr6	65987851	65987852	SNC	sharedArchaics	A	C	100	0.023	0.029	-1.006	-1.006	0	0	0	0	0
chr6	66001331	66001332	SNC	sharedArchaics	A	G	100	0	0.001	-0.001	0.268	0	0	0	0	0
chr6	66001338	66001339	SNC	sharedArchaics	G	T	100	0.002	0	-0.157	-0.263	0	0	0	0	0
chr6	66001552	66001553	SNC	sharedArchaics	G	C	99.98	0	0	-2.131	-0.379	0	0	0	0	0
chr6	66001585	66001586	SNC	sharedArchaics	T	A	100	0	0.004	-0.464	-0.168	0	0	0	0	0
chr6	66001617	66001618	SNC	sharedArchaics	T	G	100	0	0	-3.38	-1.931	0	0	0	0	0
chr6	66001728	66001729	SNC	sharedArchaics	A	T	100	0	0	-0.155	-0.226	0	0	0	0	0
chr6	66002294	66002295	SNC	sharedArchaics	C	G	100	0	0	-1.156	-1.173	0	0	0	0	0
chr6	66002558	66002559	SNC	sharedArchaics	A	T	100	0	0	-1.314	-2.853	0	0	0	0	0
chr6	66002571	66002572	SNC	sharedArchaics	C	T	100	0	0	-0.268	-0.13	0	0	0	0	0
chr6	66002654	66002655	SNC	sharedArchaics	A	G	100	0	0	-1.03	-0.66	0	0	0	0	0
chr6	66002783	66002784	SNC	sharedArchaics	C	T	100	0	0	-0.555	-0.698	0	0	0	0	0
chr6	66003581	66003582	SNC	sharedArchaics	G	A	100	0	0	-0.171	-2.06	0	0	0	0	0
chr6	66003742	66003743	SNC	sharedArchaics	T	A	100	0	0	-0.127	-0.014	0	0	0	0	0
chr6	66054335	66054336	SNC	sharedArchaics	T	G	100	0	0.001	-0.78	-0.827	0	0	0	0	0
chr6	66054336	66054337	SNC	sharedArchaics	T	G	100	0	0	-1.331	-1.226	0	0	0	0	0
chr6	66060506	66060507	SNC	sharedArchaics	A	G	100	0	0	-1.099	-1.845	0	0	0	0	0
chr6	66060623	66060624	SNC	sharedArchaics	T	C	100	0.873	0	-0.196	-0.495	0	0	0	0	0
chr6	66060707	66060708	SNC	sharedArchaics	C	T	100	0.895	0.202	1.186	-0.011	0	0	0	0	0
chr6	66060806	66060807	SNC	sharedArchaics	C	T	100	0.998	0.999	0.23	-0.012	0	0	0	conservedElement	1
chr6	66060922	66060923	SNC	sharedArchaics	A	G	100	0	0	-1.033	-1.82	0	0	0	0	0
chr6	66084439	66084440	SNC	sharedArchaics	A	G	100	0.023	0.036	-0.687	-1.166	0	0	0	0	0
chr6	66084503	66084504	SNC	sharedArchaics	T	G	100	0.001	0.007	-2.084	-1.273	0	0	0	0	0
chr6	66084521	66084522	SNC	sharedArchaics	T	C	100	0.006	0.01	-0.818	-1.147	0	0	0	0	0
chr6	66084715	66084716	SNC	sharedArchaics	C	T	100	0.001	0.006	-2.341	-2.495	0	0	0	0	0
chr6	66084831	66084832	SNC	sharedArchaics	C	G	100	0.001	0.009	-0.691	-1.219	0	0	0	0	0
chr6	66084841	66084842	SNC	sharedArchaics	T	G	100	0.005	0.013	-1.351	-1.928	0	0	0	0	0
chr6	66121704	66121705	SNC	sharedArchaics	C	G	100	0.006	0.002	-0.274	-0.711	0	0	0	0	0
chr6	66123301	66123302	SNC	sharedArchaics	C	T	100	0	0	-0.049	0.133	0	0	0	0	0
chr6	66123302	66123303	SNC	sharedArchaics	C	T	100	0	0	-0.778	-1.097	0	0	0	0	0
chr6	66126804	66126805	SNC	sharedArchaics	A	G	100	0	0.001	0.061	0.543	0	0	0	0	0
chr6	66126847	66126848	SNC	sharedArchaics	T	C	100	0	0	-2.787	-1.49	0	0	0	0	0
chr6	66127195	66127196	SNC	sharedArchaics	T	C	100	0	0.013	-0.471	-0.231	0	0	0	0	0
chr6	66127196	66127197	SNC	sharedArchaics	T	C	100	0	0.003	-2.101	-1.134	0	0	0	0	0
chr6	66127349	66127350	SNC	sharedArchaics	T	C	100	0	0	-0.856	-0.036	0	0	0	0	0
chr6	66127718	66127719	SNC	sharedArchaics	G	A	99.7804	0	0	-1.106	-1.587	0	0	0	0	0
chr6	66130386	66130387	SNC	sharedArchaics	T	A	100	0.009	0.026	-0.633	-0.833	0	0	0	0	0
chr6	66151361	66151362	SNC	sharedArchaics	T	G	100	0	0	-1.883	-1.087	0	0	0	0	0
chr6	66194362	66194363	SNC	sharedArchaics	A	G	100	0	0.009	-0.976	0.163	0	0	0	0	0
chr6	66194602	66194603	SNC	sharedArchaics	G	A	100	0	0.003	-0.456	-0.369	0	0	0	0	0
chr6	66417154	66417155	SNC	sharedArchaics	T	G	100	0	0.159	-1.738	-0.17	0	0	0	0	0
chr6	66538768	66538769	SNC	sharedArchaics	T	C	100	0	0	-2.258	-1.875	0	0	0	0	0
chr6	66538975	66538976	SNC	sharedArchaics	C	T	100	0	0	-0.656	-0.321	0	0	0	0	0
chr6	66539009	66539010	SNC	sharedArchaics	A	G	100	0	0	-0.293	-0.669	0	0	0	0	0
chr6	66539041	66539042	SNC	sharedArchaics	T	C	100	0	0	-1.585	-1.647	0	0	0	0	0
chr6	66539050	66539051	SNC	sharedArchaics	C	A	100	0	0.001	0.292	0.259	0	0	0	0	0
chr6	66539071	66539072	SNC	sharedArchaics	T	A	100	0.002	0	0.821	-0.095	0	0	0	0	0
chr6	66838503	66838504	SNC	sharedArchaics	C	T	100	0.014	0	1.851	-0.042	0	0	0	conservedBase	1
chr6	66838559	66838560	SNC	sharedArchaics	C	T	100	0.321	0.603	1.111	0.211	0	0	0	0	0
chr6	66839878	66839879	SNC	sharedArchaics	T	C	100	0	0	-0.907	-0.75	0	0	0	0	0
chr6	66839922	66839923	SNC	sharedArchaics	T	C	100	0	0	-1.259	-0.044	0	0	0	0	0
chr6	66936235	66936236	SNC	sharedArchaics	T	G	100	0.005	0.004	0.08	-0.367	0	0	0	0	0
chr6	67031073	67031074	SNC	sharedArchaics	C	T	100	1	0.998	0.231	-0.045	0	0	0	conservedElement	1
chr6	67229018	67229019	SNC	sharedArchaics	C	T	100	0	0	-0.434	-0.459	0	0	0	0	0
chr6	67839807	67839808	SNC	sharedArchaics	G	A	100	0.001	0	0.11	0.06	0	0	0	0	0
chr6	68063262	68063263	SNC	sharedArchaics	C	T	100	0	0	0.198	-1.309	0	0	0	0	0
chr6	68063280	68063281	SNC	sharedArchaics	T	G	100	0	0.002	-0.282	-0.015	0	0	0	0	0
chr6	68063282	68063283	SNC	sharedArchaics	T	A	100	0	0.001	0.184	0.016	0	0	0	0	0
chr6	68063298	68063299	SNC	sharedArchaics	T	C	100	0	0	-1.128	-1.254	0	0	0	0	0
chr6	68063353	68063354	SNC	sharedArchaics	T	C	100	0	0	-5.387	-2.148	0	0	0	0	0
chr6	68063391	68063392	SNC	sharedArchaics	A	C	100	0	0	-0.35	-0.845	0	0	0	0	0
chr6	68063626	68063627	SNC	sharedArchaics	G	T	100	0	0	-2.244	-1.58	0	0	0	0	0
chr6	68218570	68218571	SNC	sharedArchaics	A	C	100	0.001	0	-1.442	-1.651	0	0	0	0	0
chr6	68218640	68218641	SNC	sharedArchaics	C	T	99.4609	0.001	0.001	-0.389	-0.462	0	0	0	0	0
chr6	68302105	68302106	SNC	sharedArchaics	T	C	100	0	0	-2.742	-4.097	0	0	0	0	0
chr6	68302194	68302195	SNC	sharedArchaics	T	C	100	0.002	0.005	-0.08	-0.304	0	0	0	0	0
chr6	68810921	68810922	SNC	sharedArchaics	C	T	100	0	0	-1.888	-1.476	0	0	0	0	0
chr6	68811101	68811102	SNC	sharedArchaics	C	T	100	0	0	-0.071	-0.01	0	0	0	0	0
chr6	68811111	68811112	SNC	sharedArchaics	C	A	100	0	0	-2.769	-2.6	0	0	0	0	0
chr6	68958148	68958149	SNC	sharedArchaics	T	C	100	1	0.974	1.104	0.714	0	0	0	conservedElement	1
chr6	69074127	69074128	SNC	sharedArchaics	C	A	100	0	0	-0.937	-0.418	0	0	0	0	0
chr6	69074129	69074130	SNC	sharedArchaics	T	C	100	0	0	-3.222	-0.744	0	0	0	0	0
chr6	69406762	69406763	SNC	sharedArchaics	A	G	100	0.041	0.012	0.013	-0.339	0	0	0	0	0
chr6	69406775	69406776	SNC	sharedArchaics	T	A	100	0.59	0	1.399	-0.005	0	0	0	conservedBase	1
chr6	69406855	69406856	SNC	sharedArchaics	G	A	100	0.1	0.02	0.017	-0.312	0	0	0	0	0
chr6	69418501	69418502	SNC	sharedArchaics	G	T	100	0	0	0.057	-0.554	0	0	0	0	0
chr6	69418546	69418547	SNC	sharedArchaics	G	A	99.8602	0.015	0	1.007	0.042	0	0	0	0	0
chr6	69418630	69418631	SNC	sharedArchaics	G	A	100	0	0.019	0.096	-0.462	0	0	0	0	0
chr6	69418716	69418717	SNC	sharedArchaics	A	T	100	0.996	0.139	3.019	0.964	0	0	0	conservedBase,conservedElement	2
chr6	69418855	69418856	SNC	sharedArchaics	A	T	100	0.003	0.001	0.045	-0.129	0	0	0	0	0
chr6	69418856	69418857	SNC	sharedArchaics	A	T	100	0.001	0.005	0.435	-0.074	0	0	0	0	0
chr6	69418973	69418974	SNC	sharedArchaics	A	G	100	1	1	2.504	0.85	0	0	0	conservedBase,conservedElement	2
chr6	69419288	69419289	SNC	sharedArchaics	A	T	100	0.998	0.891	0.622	0.39	0	0	0	conservedElement	1
chr6	69419310	69419311	SNC	sharedArchaics	T	A	100	0	0.001	-0.241	-0.201	0	0	0	0	0
chr6	69419401	69419402	SNC	sharedArchaics	A	G	100	0	0.002	0.102	0.121	0	0	0	0	0
chr6	69429067	69429068	SNC	sharedArchaics	C	T	100	0	0	-1.544	-0.331	0	0	0	0	0
chr6	69489042	69489043	SNC	sharedArchaics	A	G	100	0	0	-1.699	-1.892	0	0	0	0	0
chr6	69489470	69489471	SNC	sharedArchaics	G	A	99.6406	0.001	0	0.097	0.115	0	0	0	0	0
chr6	69942045	69942046	SNC	sharedArchaics	A	G	100	0	0.008	0.647	-0.002	0	0	0	0	0
chr6	70054421	70054422	SNC	sharedArchaics	G	A	100	0	0	-0.973	-1.203	0	0	0	0	0
chr6	70166117	70166118	SNC	sharedArchaics	T	C	100	0	0.003	-3.897	-1.416	0	0	0	0	0
chr6	70166220	70166221	SNC	sharedArchaics	G	A	99.9601	0	0	-0.575	-1.04	0	0	0	0	0
chr6	70618127	70618128	SNC	sharedArchaics	C	A	100	0.103	0.042	0.104	0.131	0	0	0	0	0
chr6	70624170	70624171	SNC	sharedArchaics	A	C	100	0.013	0.091	-0.093	0.134	0	0	0	0	0
chr6	70625569	70625570	SNC	sharedArchaics	A	G	100	0	0.005	-0.342	-0.083	0	0	0	0	0
chr6	70663005	70663006	SNC	sharedArchaics	G	A	100	0.001	0.006	0.081	0.258	0	0	0	0	0
chr6	70663051	70663052	SNC	sharedArchaics	T	A	100	0	0	-0.074	-0.576	0	0	0	0	0
chr6	70663392	70663393	SNC	sharedArchaics	A	G	100	0	0	-1.527	-4.021	0	0	0	0	0
chr6	71184484	71184485	SNC	sharedArchaics	G	A	100	0	0	-0.226	-0.663	0	0	0	0	0
chr6	71273320	71273321	SNC	sharedArchaics	C	T	99.9201	0	0.028	-0.541	-0.02	0	0	0	0	0
chr6	71273612	71273613	SNC	sharedArchaics	C	G	100	0.023	0.033	0.52	0.374	0	0	0	0	0
chr6	71276388	71276389	SNC	sharedArchaics	C	A	100	0	0	-1.265	-0.893	0	0	0	0	0
chr6	71276445	71276446	SNC	sharedArchaics	G	T	100	0	0.003	-0.063	0.066	0	0	0	0	0
chr6	71276600	71276601	SNC	sharedArchaics	A	C	100	0	0	-2.76	-0.629	0	0	SP1,UAK42,ZNF263	ChIPseq_TFBS	1
chr6	71663813	71663814	SNC	sharedArchaics	G	T	100	0.05	0	0.498	-0.13	0	0	0	0	0
chr6	71743134	71743135	SNC	sharedArchaics	A	G	100	0	0	-0.027	-0.155	0	0	0	0	0
chr6	71749169	71749170	SNC	sharedArchaics	G	A	100	0.162	0.006	-0.335	-0.718	0	0	0	0	0
chr6	71749296	71749297	SNC	sharedArchaics	C	T	100	0	0	-1.143	0.077	0	0	0	0	0
chr6	71749334	71749335	SNC	sharedArchaics	G	A	100	0	0.001	-1.08	-0.304	0	0	0	0	0
chr6	71749385	71749386	SNC	sharedArchaics	T	C	100	0	0	-0.05	-0.314	0	0	0	0	0
chr6	71749574	71749575	SNC	sharedArchaics	A	G	100	0	0	-0.532	-0.231	0	0	0	0	0
chr6	71756764	71756765	SNC	sharedArchaics	T	A	100	0.998	0.006	2.504	0.489	0	0	0	conservedBase,conservedElement	2
chr6	71930379	71930380	SNC	sharedArchaics	A	G	100	0.005	0	-0.288	-1.479	0	0	0	0	0
chr6	71930454	71930455	SNC	sharedArchaics	A	G	100	0	0.002	-2.467	-4.144	0	0	0	0	0
chr6	72055198	72055199	SNC	sharedArchaics	A	G	100	0	0	-0.505	-1.48	0	0	0	0	0
chr6	72055304	72055305	SNC	sharedArchaics	C	T	100	0.003	0	0.014	0.208	0	0	0	0	0
chr6	72129230	72129231	SNC	sharedArchaics	A	G	100	0	0	-0.422	-0.986	0	0	0	0	0
chr6	72218778	72218779	SNC	sharedArchaics	T	C	100	0	0	0.192	-0.174	0	0	0	0	0
chr6	72218827	72218828	SNC	sharedArchaics	T	C	100	0	0	-0.669	-1.102	0	0	0	0	0
chr6	72218836	72218837	SNC	sharedArchaics	T	A	100	0	0	-0.048	-0.411	0	0	0	0	0
chr6	72940259	72940260	SNC	sharedArchaics	C	T	100	0	0.001	0.315	0.004	0	0	0	0	0
chr6	72940409	72940410	SNC	sharedArchaics	G	T	100	0	0	-1.129	-0.813	0	0	0	0	0
chr6	73084693	73084694	SNC	sharedArchaics	C	T	100	0.036	0.14	-2.287	-1.119	0	0	0	0	0
chr6	73084806	73084807	SNC	sharedArchaics	C	G	100	0.015	0.012	-0.813	-0.99	0	0	0	0	0
chr6	73084845	73084846	SNC	sharedArchaics	T	A	100	0	0.002	-0.315	-0.644	0	0	0	0	0
chr6	73492303	73492304	SNC	sharedArchaics	C	G	100	0	0	-0.645	-1.223	0	0	0	0	0
chr6	73492553	73492554	SNC	sharedArchaics	T	C	100	0	0	-0.982	-2.55	0	0	0	0	0
chr6	73642095	73642096	SNC	sharedArchaics	G	A	100	0	0	-1.741	-4.561	0	0	0	0	0
chr6	73651795	73651796	SNC	sharedArchaics	T	A	100	0	0	-2.824	-1.838	0	0	0	0	0
chr6	74169830	74169831	SNC	sharedArchaics	T	C	100	0.001	0.001	-1.014	-1.157	0	0	0	0	0
chr6	74170002	74170003	SNC	sharedArchaics	G	T	100	0	0.009	-1.092	0.067	0	0	0	0	0
chr6	74642554	74642555	SNC	sharedArchaics	C	G	100	0	0	-2.08	-2.874	0	0	0	0	0
chr6	74642685	74642686	SNC	sharedArchaics	A	T	100	0.009	0	-0.118	-0.623	0	0	0	0	0
chr6	74642788	74642789	SNC	sharedArchaics	T	C	100	0.001	0.005	-0.133	0.049	0	0	0	0	0
chr6	74642831	74642832	SNC	sharedArchaics	G	T	100	0	0	-1.483	-0.803	0	0	0	0	0
chr6	76000415	76000416	SNC	sharedArchaics	A	G	100	0	0	0.073	0.039	0	0	0	0	0
chr6	76000509	76000510	SNC	sharedArchaics	G	A	100	0	0	-0.137	-0.316	0	0	MAX	ChIPseq_TFBS	1
chr6	76000531	76000532	SNC	sharedArchaics	T	A	100	0	0.413	0.211	0.186	GAIN	SOX2	0	motitAlter	1
chr6	76000666	76000667	SNC	sharedArchaics	A	G	100	0	0	-0.433	-0.156	0	0	0	0	0
chr6	76091888	76091889	SNC	sharedArchaics	C	T	100	0.213	0.261	0.225	-1.257	LOSS	ARID3A	0	motitAlter	1
chr6	76091890	76091891	SNC	sharedArchaics	A	G	100	0.039	0.359	0.521	0.742	0	0	0	0	0
chr6	76092933	76092934	SNC	sharedArchaics	C	T	100	0	0	-0.967	-0.489	0	0	0	0	0
chr6	76147635	76147636	SNC	sharedArchaics	C	A	100	0	0.001	0.493	0.07	0	0	0	0	0
chr6	76538001	76538002	SNC	sharedArchaics	T	C	100	0	0	-0.78	-2.005	0	0	0	0	0
chr6	76673537	76673538	SNC	sharedArchaics	C	A	100	0.009	0.702	-0.875	-0.099	0	0	0	0	0
chr6	78180341	78180342	SNC	sharedArchaics	A	G	99.7204	0	0	-0.781	-0.411	0	0	0	0	0
chr6	78180423	78180424	SNC	sharedArchaics	T	C	99.7204	0	0	-1.57	-2.302	0	0	0	0	0
chr6	79140247	79140248	SNC	sharedArchaics	C	T	99.98	0	0	-0.385	-0.333	0	0	0	0	0
chr6	79140248	79140249	SNC	sharedArchaics	C	T	99.98	0	0	-0.367	-1.944	0	0	0	0	0
chr6	79140618	79140619	SNC	sharedArchaics	G	T	100	0	0.023	-0.235	-0.116	0	0	0	0	0
chr6	79192663	79192664	SNC	sharedArchaics	C	G	100	0.003	0.11	-1.118	-1.944	0	0	0	0	0
chr6	79192869	79192870	SNC	sharedArchaics	T	C	100	0.005	0.001	-0.149	0.075	0	0	0	0	0
chr6	79193019	79193020	SNC	sharedArchaics	G	A	99.98	0	0	0.053	0.093	0	0	0	0	0
chr6	79900126	79900127	SNC	sharedArchaics	T	G	100	0	0	0.047	-0.353	0	0	0	0	0
chr6	79900273	79900274	SNC	sharedArchaics	A	T	100	0.018	0.004	1.026	0.4	0	0	0	0	0
chr6	80656363	80656364	SNC	sharedArchaics	G	A	100	0	0.001	0.036	0.29	0	0	0	0	0
chr6	80656547	80656548	SNC	sharedArchaics	G	T	100	0.001	0.003	0.131	0.13	GAIN	GTF2I	ZNF263	ChIPseq_TFBS,motitAlter	2
chr6	80657417	80657418	SNC	sharedArchaics	C	G	100	0	0	-0.029	-0.588	0	0	0	0	0
chr6	80657442	80657443	SNC	sharedArchaics	C	G	100	0	0	-0.715	-1.039	LOSS	ZBTB14	E2F1	ChIPseq_TFBS,motitAlter	2
chr6	80657469	80657470	SNC	sharedArchaics	T	C	100	0	0	-1.825	0.372	0	0	0	0	0
chr6	80657571	80657572	SNC	sharedArchaics	T	C	100	0.598	0.171	0.229	0.325	0	0	0	0	0
chr6	80714156	80714157	SNC	sharedArchaics	G	C	100	0	0	-6.499	-6.201	0	0	0	0	0
chr6	80714288	80714289	SNC	sharedArchaics	A	C	100	0	0	-0.551	-0.573	0	0	NFY	ChIPseq_TFBS	1
chr6	80816136	80816137	SNC	sharedArchaics	A	C	100	0	0	-0.924	-1.521	0	0	0	0	0
chr6	80816142	80816143	SNC	sharedArchaics	C	T	100	0	0	-0.775	-0.774	0	0	0	0	0
chr6	80816515	80816516	SNC	sharedArchaics	T	C	100	0.227	0.06	-0.18	-0.115	0	0	0	0	0
chr6	80816614	80816615	SNC	sharedArchaics	T	A	100	0	0	-3.662	-0.755	0	0	0	0	0
chr6	80853636	80853637	SNC	sharedArchaics	T	C	100	0.148	0.029	-0.113	0.028	0	0	0	0	0
chr6	80861740	80861741	SNC	sharedArchaics	A	G	100	0.469	0.858	0.95	0.625	0	0	0	0	0
chr6	80904127	80904128	SNC	sharedArchaics	G	A	100	0	0	-0.299	-0.254	0	0	0	0	0
chr6	80904223	80904224	SNC	sharedArchaics	T	C	100	0.025	0.001	-0.069	-0.71	0	0	0	0	0
chr6	80907142	80907143	SNC	sharedArchaics	T	C	100	0	0	-0.771	-1.892	0	0	0	0	0
chr6	80907356	80907357	SNC	sharedArchaics	T	G	100	0.001	0.012	-1.181	-1.907	0	0	0	0	0
chr6	80907504	80907505	SNC	sharedArchaics	A	G	100	0.005	0.003	-0.05	0.167	0	0	0	0	0
chr6	81148456	81148457	SNC	sharedArchaics	G	A	100	0	0	-0.203	-1.256	0	0	0	0	0
chr6	81148498	81148499	SNC	sharedArchaics	T	A	100	0	0	-0.182	-0.868	0	0	0	0	0
chr6	81148530	81148531	SNC	sharedArchaics	A	G	100	0	0.001	-1.737	-0.019	0	0	0	0	0
chr6	82067213	82067214	SNC	sharedArchaics	T	C	100	0	0	-1.423	-3.439	0	0	0	0	0
chr6	82161731	82161732	SNC	sharedArchaics	G	A	100	1	1	1.601	0.945	0	0	0	conservedBase,conservedElement	2
chr6	82946396	82946397	SNC	sharedArchaics	A	G	100	0.001	0.011	-0.045	-0.781	0	0	0	0	0
chr6	82946478	82946479	SNC	sharedArchaics	A	G	100	0	0	-1.901	-1.226	0	0	0	0	0
chr6	82946805	82946806	SNC	sharedArchaics	A	G	100	0	0	-1.621	-2.152	0	0	0	0	0
chr6	82974481	82974482	SNC	sharedArchaics	A	G	100	0.991	0.006	-0.063	0.182	0	0	0	conservedElement	1
chr6	83151951	83151952	SNC	sharedArchaics	G	A	100	0.099	0.001	0.801	0.058	0	0	0	0	0
chr6	83152019	83152020	SNC	sharedArchaics	G	A	100	0	0	-0.003	-0.218	0	0	0	0	0
chr6	85799189	85799190	SNC	sharedArchaics	G	A	100	0.997	0.997	0.011	-0.148	0	0	0	conservedElement	1
chr6	85799456	85799457	SNC	sharedArchaics	A	G	100	1	1	0.875	0.777	0	0	0	conservedElement	1
chr6	85799458	85799459	SNC	sharedArchaics	A	T	100	1	1	2.189	0.421	0	0	0	conservedBase,conservedElement	2
chr6	85799522	85799523	SNC	sharedArchaics	T	G	100	0.003	0.001	0.512	0.064	0	0	0	0	0
chr6	85871997	85871998	SNC	sharedArchaics	G	C	100	0	0	-1.467	-0.59	0	0	0	0	0
chr6	85872022	85872023	SNC	sharedArchaics	T	C	100	0	0	-0.059	-0.805	0	0	0	0	0
chr6	85872290	85872291	SNC	sharedArchaics	A	G	100	0	0	-0.174	-0.111	0	0	0	0	0
chr6	86160060	86160061	SNC	sharedArchaics	T	G	100	0.172	1	0.437	0.732	0	0	0	conservedElement	1
chr6	87466533	87466534	SNC	sharedArchaics	A	G	100	0.37	0.123	-0.056	-0.156	0	0	0	0	0
chr6	87466622	87466623	SNC	sharedArchaics	A	G	100	0.001	0.1	-0.083	-0.473	0	0	0	0	0
chr6	87657979	87657980	SNC	sharedArchaics	G	A	100	0.006	0	-0.441	-1.318	0	0	0	0	0
chr6	87658374	87658375	SNC	sharedArchaics	C	G	100	0	0.001	-0.268	-0.011	0	0	0	0	0
chr6	87658650	87658651	SNC	sharedArchaics	C	A	100	0	0	-0.773	-0.4	0	0	0	0	0
chr6	87909742	87909743	SNC	sharedArchaics	G	A	99.8203	0	0	-0.49	-0.099	0	0	0	0	0
chr6	87909864	87909865	SNC	sharedArchaics	A	G	100	0.007	0.075	0.301	0.22	0	0	0	0	0
chr6	88397079	88397080	SNC	sharedArchaics	A	G	100	0.003	0.001	-0.796	-1.262	0	0	0	0	0
chr6	88589242	88589243	SNC	sharedArchaics	C	T	100	1	0.995	1.49	1.027	0	0	0	conservedBase,conservedElement	2
chr6	88677747	88677748	SNC	sharedArchaics	C	G	100	0	0	0.039	-0.127	0	0	0	0	0
chr6	88678129	88678130	SNC	sharedArchaics	A	T	100	0	0.001	-0.465	-1.202	0	0	0	0	0
chr6	88703337	88703338	SNC	sharedArchaics	T	C	100	0.003	0.433	-0.399	-0.172	0	0	0	0	0
chr6	88703385	88703386	SNC	sharedArchaics	T	C	100	0	0	-0.261	0.002	0	0	0	0	0
chr6	88971926	88971927	SNC	sharedArchaics	C	T	100	0	0	-0.447	-1.227	0	0	0	0	0
chr6	88972305	88972306	SNC	sharedArchaics	C	G	100	0.003	0.002	-0.217	0.039	0	0	0	0	0
chr6	88972313	88972314	SNC	sharedArchaics	G	A	99.9401	0.063	0.027	0.496	-0.154	0	0	0	0	0
chr6	89088039	89088040	SNC	sharedArchaics	C	G	100	0.004	0.003	0.145	-0.35	0	0	0	0	0
chr6	89090887	89090888	SNC	sharedArchaics	G	A	100	0.99	0.985	0.458	0.024	0	0	0	conservedElement	1
chr6	89200741	89200742	SNC	sharedArchaics	G	A	100	0	0	-0.063	-0.225	0	0	AP1	ChIPseq_TFBS	1
chr6	89200859	89200860	SNC	sharedArchaics	G	A	100	0.025	0.006	0.423	0.274	0	0	0	0	0
chr6	89200950	89200951	SNC	sharedArchaics	G	T	100	0.017	0.011	0.926	0.301	0	0	0	0	0
chr6	89201150	89201151	SNC	sharedArchaics	G	A	100	0.059	0.437	0.28	0.205	0	0	0	0	0
chr6	89201239	89201240	SNC	sharedArchaics	A	C	100	0.336	0.03	0.293	-0.201	0	0	0	0	0
chr6	89201256	89201257	SNC	sharedArchaics	T	C	100	0.943	0.287	0.689	0.46	0	0	0	0	0
chr6	89718424	89718425	SNC	sharedArchaics	C	A	100	0.168	0.225	-1.193	-1.589	0	0	0	0	0
chr6	89745566	89745567	SNC	sharedArchaics	A	G	100	0.027	0	0.041	-0.711	0	0	0	0	0
chr6	89745858	89745859	SNC	sharedArchaics	A	G	100	0.01	0.001	-0.078	-0.383	0	0	0	0	0
chr6	90263823	90263824	SNC	sharedArchaics	C	T	100	0.26	0.001	0.383	-0.025	0	0	0	0	0
chr6	90263854	90263855	SNC	sharedArchaics	C	T	100	0	0	0.286	-0.5	0	0	0	0	0
chr6	90276878	90276879	SNC	sharedArchaics	T	C	100	0.045	0.001	0.101	-1.235	0	0	0	0	0
chr6	90277168	90277169	SNC	sharedArchaics	A	G	100	0.009	0	1.449	0.176	0	0	0	conservedBase	1
chr6	90399521	90399522	SNC	sharedArchaics	G	A	100	0.018	0.034	1.449	1.039	0	0	0	conservedBase	1
chr6	90399841	90399842	SNC	sharedArchaics	C	T	100	0.064	0.927	-0.238	0.092	0	0	0	0	0
chr6	90650905	90650906	SNC	sharedArchaics	A	G	100	0.015	0.026	0.347	0.242	0	0	0	0	0
chr6	90650934	90650935	SNC	sharedArchaics	G	A	100	0	0	0.32	0.06	0	0	0	0	0
chr6	90650979	90650980	SNC	sharedArchaics	T	C	100	0.275	0.079	1.023	0.781	0	0	0	0	0
chr6	90650984	90650985	SNC	sharedArchaics	A	G	100	0	0	0.018	-0.004	0	0	0	0	0
chr6	90651091	90651092	SNC	sharedArchaics	A	C	100	0	0	-1.059	-0.62	0	0	0	0	0
chr6	90651238	90651239	SNC	sharedArchaics	T	C	100	0.501	1	-0.781	0.751	LOSS	SIN3A	NR3C1	ChIPseq_TFBS,conservedElement,motitAlter	3
chr6	90651257	90651258	SNC	sharedArchaics	G	C	100	0.001	0.02	0.139	-0.066	0	0	0	0	0
chr6	90677072	90677073	SNC	sharedArchaics	T	G	100	0	0.003	-0.279	-0.359	0	0	0	0	0
chr6	90677101	90677102	SNC	sharedArchaics	T	A	100	0	0	-0.01	-0.146	0	0	0	0	0
chr6	90677216	90677217	SNC	sharedArchaics	T	C	100	0.001	0.001	0.235	0.055	0	0	0	0	0
chr6	90696596	90696597	SNC	sharedArchaics	T	A	100	0.069	0.186	0.053	0.12	0	0	0	0	0
chr6	90696654	90696655	SNC	sharedArchaics	C	T	100	0	0	-0.467	-1.219	0	0	0	0	0
chr6	91046150	91046151	SNC	sharedArchaics	C	T	100	0.552	0.01	1.274	0.397	0	0	0	0	0
chr6	91046475	91046476	SNC	sharedArchaics	T	C	100	0	0	-1.463	-0.663	0	0	0	0	0
chr6	91145329	91145330	SNC	sharedArchaics	G	A	100	1	1	1.545	0.937	0	0	0	conservedBase,conservedElement	2
chr6	91176402	91176403	SNC	sharedArchaics	A	G	100	0.051	0.015	0.726	1.295	0	0	0	0	0
chr6	91176403	91176404	SNC	sharedArchaics	A	G	100	0.035	0.01	0.366	0.123	0	0	0	0	0
chr6	91176461	91176462	SNC	sharedArchaics	A	G	100	0.003	0	1.013	0.346	0	0	0	0	0
chr6	91194520	91194521	SNC	sharedArchaics	T	G	100	1	0.999	2.728	1.489	0	0	0	conservedBase,conservedElement	2
chr6	91606030	91606031	SNC	sharedArchaics	A	C	100	0.998	0.983	0.309	-0.043	0	0	0	conservedElement	1
chr6	91652498	91652499	SNC	sharedArchaics	G	A	100	0.989	0.008	2.295	0.436	0	0	0	conservedBase,conservedElement	2
chr6	91652884	91652885	SNC	sharedArchaics	A	G	100	0.703	0.6	0.015	-0.319	0	0	0	0	0
chr6	91706910	91706911	SNC	sharedArchaics	C	T	100	1	0.998	1.32	0.331	0	0	0	conservedBase,conservedElement	2
chr6	91706922	91706923	SNC	sharedArchaics	A	G	100	1	1	5.115	1.298	0	0	0	conservedBase,conservedElement	2
chr6	91707143	91707144	SNC	sharedArchaics	G	A	100	1	1	3.377	0.338	0	0	0	conservedBase,conservedElement	2
chr6	91707367	91707368	SNC	sharedArchaics	G	C	100	0.998	0.997	0.495	0.164	0	0	0	conservedElement	1
chr6	91710328	91710329	SNC	sharedArchaics	G	C	100	0.005	0.001	-1.798	-1.778	0	0	0	0	0
chr6	92088132	92088133	SNC	sharedArchaics	C	T	100	0.001	0.001	-0.212	0.103	0	0	0	0	0
chr6	92088144	92088145	SNC	sharedArchaics	G	A	100	0.003	0.016	0.439	-0.055	0	0	0	0	0
chr6	92088318	92088319	SNC	sharedArchaics	A	T	100	0.995	0.766	1.241	0.217	0	0	0	conservedElement	1
chr6	92088383	92088384	SNC	sharedArchaics	C	T	100	0.022	0.007	-0.204	-0.372	0	0	0	0	0
chr6	92088446	92088447	SNC	sharedArchaics	C	T	100	0	0.003	-0.726	-0.035	0	0	0	0	0
chr6	92088619	92088620	SNC	sharedArchaics	G	A	100	0	0.001	0.084	0.268	0	0	0	0	0
chr6	92146543	92146544	SNC	sharedArchaics	G	A	99.98	0	0	-0.518	-0.868	0	0	0	0	0
chr6	92146951	92146952	SNC	sharedArchaics	T	C	100	1	1	0.806	1.596	0	0	0	conservedBase,conservedElement	2
chr6	92146990	92146991	SNC	sharedArchaics	G	C	100	1	1	2.136	1.595	0	0	0	conservedBase,conservedElement	2
chr6	92147389	92147390	SNC	sharedArchaics	T	C	100	0	0.008	-0.043	0.169	0	0	0	0	0
chr6	92233342	92233343	SNC	sharedArchaics	A	G	100	0.001	0.002	0.963	1.313	0	0	0	conservedBase	1
chr6	92233460	92233461	SNC	sharedArchaics	T	C	100	0.41	0.98	-0.027	0.235	0	0	0	conservedElement	1
chr6	92233572	92233573	SNC	sharedArchaics	T	G	100	1	0.294	1.582	0.676	0	0	0	conservedBase,conservedElement	2
chr6	92506388	92506389	SNC	sharedArchaics	A	G	100	0.288	0.001	1.907	0.323	0	0	0	conservedBase	1
chr6	92546472	92546473	SNC	sharedArchaics	T	C	100	0	0	-0.171	0.004	0	0	0	0	0
chr6	92546528	92546529	SNC	sharedArchaics	G	T	100	0	0	0.046	0.048	0	0	0	0	0
chr6	92546530	92546531	SNC	sharedArchaics	T	C	100	0	0	-0.688	-0.693	0	0	0	0	0
chr6	92605426	92605427	SNC	sharedArchaics	C	T	100	0.903	0.816	0.995	0.362	0	0	REST	ChIPseq_TFBS	1
chr6	92605538	92605539	SNC	sharedArchaics	G	C	100	0.008	0.034	-0.197	-0.194	0	0	0	0	0
chr6	92618251	92618252	SNC	sharedArchaics	C	T	100	0.001	0	0.127	-0.672	0	0	0	0	0
chr6	92618666	92618667	SNC	sharedArchaics	C	T	100	0	0	-0.335	-0.295	0	0	0	0	0
chr6	92906058	92906059	SNC	sharedArchaics	A	G	100	0.9	0.385	0.883	0.652	0	0	0	0	0
chr6	93252006	93252007	SNC	sharedArchaics	A	G	100	0	0	-0.302	-1.131	0	0	0	0	0
chr6	93252026	93252027	SNC	sharedArchaics	A	T	100	0	0	-0.493	-0.475	0	0	0	0	0
chr6	93304959	93304960	SNC	sharedArchaics	C	T	100	0	0.008	0.052	0.625	0	0	0	0	0
chr6	93318417	93318418	SNC	sharedArchaics	T	C	100	0	0	-1.894	-1.24	0	0	0	0	0
chr6	93510857	93510858	SNC	sharedArchaics	T	C	100	0	0	-0.427	-0.566	0	0	0	0	0
chr6	93648383	93648384	SNC	sharedArchaics	A	G	100	0	0	0.198	-0.333	0	0	0	0	0
chr6	93648581	93648582	SNC	sharedArchaics	G	T	100	0	0	-0.062	0.356	0	0	0	0	0
chr6	93648773	93648774	SNC	sharedArchaics	T	C	100	0	0.447	-0.369	-0.012	0	0	0	0	0
chr6	93648810	93648811	SNC	sharedArchaics	G	C	100	0.006	0.073	-1.087	0.115	0	0	0	0	0
chr6	93813873	93813874	SNC	sharedArchaics	C	A	100	0.811	0.142	-0.106	-0.558	0	0	0	0	0
chr6	93813932	93813933	SNC	sharedArchaics	C	T	100	1	0.984	1.836	1.011	0	0	0	conservedBase,conservedElement	2
chr6	94041700	94041701	SNC	sharedArchaics	G	A	100	0.008	0.001	0.394	-0.049	0	0	0	0	0
chr6	94041701	94041702	SNC	sharedArchaics	G	A	100	0.018	0.004	-0.642	-0.244	0	0	0	0	0
chr6	94041712	94041713	SNC	sharedArchaics	C	T	100	0	0	-0.554	-0.79	0	0	0	0	0
chr6	94041891	94041892	SNC	sharedArchaics	A	G	100	0	0	-0.984	-3.278	0	0	0	0	0
chr6	94042001	94042002	SNC	sharedArchaics	C	T	100	0.035	0	-0.169	-0.052	0	0	0	0	0
chr6	94042022	94042023	SNC	sharedArchaics	A	T	99.4808	0	0	-2.682	-1.022	0	0	0	0	0
chr6	94177904	94177905	SNC	sharedArchaics	C	A	100	0.589	0.003	0.827	0.076	0	0	0	0	0
chr6	94178530	94178531	SNC	sharedArchaics	G	A	100	0	0.003	0.302	0.342	0	0	0	0	0
chr6	94652243	94652244	SNC	sharedArchaics	C	A	99.9002	0.001	0	0.067	-0.523	0	0	0	0	0
chr6	95865798	95865799	SNC	sharedArchaics	T	C	100	0	0	-0.019	-0.508	0	0	0	0	0
chr6	95865894	95865895	SNC	sharedArchaics	C	T	100	0	0	-1.463	-0.731	0	0	0	0	0
chr6	95866072	95866073	SNC	sharedArchaics	T	G	100	0	0	-0.082	-0.599	0	0	0	0	0
chr6	95866146	95866147	SNC	sharedArchaics	C	G	100	0.423	0.02	0.653	-0.418	0	0	0	0	0
chr6	96294990	96294991	SNC	sharedArchaics	G	C	100	0	0	-0.7	-0.201	0	0	0	0	0
chr6	96295001	96295002	SNC	sharedArchaics	A	G	100	0	0	-0.538	-0.863	0	0	0	0	0
chr6	96295341	96295342	SNC	sharedArchaics	C	T	100	0.001	0.013	0.677	0.393	0	0	0	0	0
chr6	96295394	96295395	SNC	sharedArchaics	G	T	100	0	0	0.263	-0.178	0	0	0	0	0
chr6	96463660	96463661	SNC	sharedArchaics	A	C	100	0	0.002	-1.366	-0.037	0	0	0	0	0
chr6	97107361	97107362	SNC	sharedArchaics	A	T	100	0.199	0.152	-0.626	-0.843	0	0	0	0	0
chr6	97107449	97107450	SNC	sharedArchaics	G	A	100	0.021	0.099	-0.535	-0.861	0	0	0	0	0
chr6	97118619	97118620	SNC	sharedArchaics	C	A	100	0.002	0	-1.061	-0.613	0	0	0	0	0
chr6	97118656	97118657	SNC	sharedArchaics	C	A	100	0	0	-0.337	-1.496	0	0	0	0	0
chr6	97118657	97118658	SNC	sharedArchaics	C	A	100	0	0	-0.645	-1.807	0	0	0	0	0
chr6	97118938	97118939	SNC	sharedArchaics	A	C	100	0	0.004	-2.852	-1.716	0	0	0	0	0
chr6	97118945	97118946	SNC	sharedArchaics	T	C	100	0.009	0.003	-0.386	-0.236	0	0	0	0	0
chr6	97119050	97119051	SNC	sharedArchaics	T	C	100	0	0.001	-0.753	0.104	0	0	0	0	0
chr6	97243210	97243211	SNC	sharedArchaics	A	G	100	0.003	0.034	0.079	0.808	0	0	0	0	0
chr6	97243624	97243625	SNC	sharedArchaics	T	C	100	0	0.007	-0.296	0.077	0	0	0	0	0
chr6	97663354	97663355	SNC	sharedArchaics	A	G	100	1	1	5.174	1.544	0	0	0	conservedBase,conservedElement	2
chr6	97731307	97731308	SNC	sharedArchaics	C	T	100	0	0	-1.394	-2.102	0	0	0	0	0
chr6	97731494	97731495	SNC	sharedArchaics	T	G	100	0.001	0.001	-0.269	-0.559	0	0	0	0	0
chr6	97885514	97885515	SNC	sharedArchaics	T	C	100	0	0	-3.324	-0.82	0	0	0	0	0
chr6	97898005	97898006	SNC	sharedArchaics	A	G	100	0	0.002	-0.733	0.023	0	0	0	0	0
chr6	97898016	97898017	SNC	sharedArchaics	C	T	100	0.024	0.008	-0.373	-0.008	0	0	0	0	0
chr6	97910691	97910692	SNC	sharedArchaics	G	A	100	0.003	0.004	1.696	1.02	0	0	0	conservedBase	1
chr6	97913926	97913927	SNC	sharedArchaics	C	T	100	0.4	0.128	-0.167	0.001	0	0	0	0	0
chr6	97973061	97973062	SNC	sharedArchaics	G	A	99.98	0	0.001	-0.527	-0.279	0	0	0	0	0
chr6	98104464	98104465	SNC	sharedArchaics	T	A	100	1	1	3.347	0.926	0	0	0	conservedBase,conservedElement	2
chr6	98105224	98105225	SNC	sharedArchaics	C	T	100	0	0	-0.102	-0.679	0	0	0	0	0
chr6	98105244	98105245	SNC	sharedArchaics	T	C	100	0	0	-0.562	-0.875	0	0	0	0	0
chr6	98119639	98119640	SNC	sharedArchaics	G	T	100	0.13	0.288	0.395	0.084	0	0	0	0	0
chr6	98267422	98267423	SNC	sharedArchaics	C	T	100	0	0	-0.242	-0.421	0	0	0	0	0
chr6	98298671	98298672	SNC	sharedArchaics	C	A	100	1	1	1.503	0.172	0	0	0	conservedBase,conservedElement	2
chr6	98298703	98298704	SNC	sharedArchaics	G	A	100	1	1	2.879	1.126	0	0	0	conservedBase,conservedElement	2
chr6	98298756	98298757	SNC	sharedArchaics	T	G	100	1	1	3.027	1.603	0	0	0	conservedBase,conservedElement	2
chr6	98716561	98716562	SNC	sharedArchaics	T	A	100	0	0	-0.296	-1.603	0	0	0	0	0
chr6	98716574	98716575	SNC	sharedArchaics	T	A	100	0	0	-0.14	-0.596	0	0	0	0	0
chr6	98723475	98723476	SNC	sharedArchaics	C	T	100	0	0	-0.787	-1.378	0	0	0	0	0
chr6	98723520	98723521	SNC	sharedArchaics	G	T	100	0.643	0	0.692	-0.74	0	0	0	0	0
chr6	98814684	98814685	SNC	sharedArchaics	C	T	100	1	1	1.18	0.421	0	0	0	conservedElement	1
chr6	98828869	98828870	SNC	sharedArchaics	A	G	100	0	0.006	-1.392	-0.834	0	0	0	0	0
chr6	98828959	98828960	SNC	sharedArchaics	G	C	100	0	0.019	-0.349	-0.101	0	0	0	0	0
chr6	99087385	99087386	SNC	sharedArchaics	C	T	100	0.151	0	-0.264	-0.782	0	0	0	0	0
chr6	99097152	99097153	SNC	sharedArchaics	C	T	100	0.005	0	0.094	-0.448	0	0	0	0	0
chr6	99097167	99097168	SNC	sharedArchaics	A	G	100	0	0	-0.216	-0.408	0	0	0	0	0
chr6	99097287	99097288	SNC	sharedArchaics	G	A	100	0	0	0.039	-0.019	0	0	0	0	0
chr6	99097362	99097363	SNC	sharedArchaics	G	A	100	0	0.003	0.032	0.643	0	0	0	0	0
chr6	99097364	99097365	SNC	sharedArchaics	C	A	100	0.005	0	0.766	-0.259	0	0	0	0	0
chr6	99097473	99097474	SNC	sharedArchaics	C	T	100	0.003	0.006	0.596	0.626	0	0	0	0	0
chr6	99103040	99103041	SNC	sharedArchaics	A	G	100	0	0.001	-0.603	-0.432	0	0	0	0	0
chr6	99274572	99274573	SNC	sharedArchaics	C	T	100	1	1	5.922	0.854	0	0	0	conservedBase,conservedElement	2
chr6	99274583	99274584	SNC	sharedArchaics	A	G	100	1	1	5.215	1.245	0	0	0	conservedBase,conservedElement	2
chr6	99274587	99274588	SNC	sharedArchaics	A	T	100	1	1	5.921	0.853	0	0	0	conservedBase,conservedElement	2
chr6	99512942	99512943	SNC	sharedArchaics	A	G	100	1	1	3.878	1.432	0	0	0	conservedBase,conservedElement	2
chr6	99513108	99513109	SNC	sharedArchaics	T	G	100	0	0.074	-0.186	-0.585	0	0	0	0	0
chr6	99550417	99550418	SNC	sharedArchaics	C	T	100	0	0	-1.012	-0.346	0	0	0	0	0
chr6	99579425	99579426	SNC	sharedArchaics	T	C	100	0.974	0.522	0.152	0.078	0	0	0	conservedElement	1
chr6	99839882	99839883	SNC	sharedArchaics	A	T	99.9401	0.102	0.003	0.061	0.056	0	0	0	0	0
chr6	100253606	100253607	SNC	sharedArchaics	T	A	100	0.059	0.246	0.279	0.015	0	0	0	0	0
chr6	100253628	100253629	SNC	sharedArchaics	A	G	99.9002	0.91	0	1.22	-4.326	0	0	0	0	0
chr6	100676955	100676956	SNC	sharedArchaics	A	G	100	0.937	0.011	0.618	0.322	0	0	0	0	0
chr6	100875144	100875145	SNC	sharedArchaics	G	C	100	0.967	0.996	0.479	0.774	0	0	0	conservedElement	1
chr6	100962711	100962712	SNC	sharedArchaics	A	G	100	1	1	3.215	0.374	0	0	0	conservedBase,conservedElement	2
chr6	101088533	101088534	SNC	sharedArchaics	C	T	100	0	0	-0.656	-0.954	0	0	0	0	0
chr6	102045595	102045596	SNC	sharedArchaics	T	C	100	0	0	-0.354	-0.372	0	0	0	0	0
chr6	102045616	102045617	SNC	sharedArchaics	T	C	100	0.001	0.001	-0.255	-1.749	0	0	0	0	0
chr6	102045755	102045756	SNC	sharedArchaics	C	G	100	0	0	-0.316	0.017	0	0	0	0	0
chr6	102178873	102178874	SNC	sharedArchaics	A	T	100	0.671	0.797	0.603	0.964	0	0	0	0	0
chr6	102178959	102178960	SNC	sharedArchaics	G	T	100	0.001	0.006	0.626	0.414	0	0	0	0	0
chr6	102179042	102179043	SNC	ModernHuman_unique	G	A	100	0.016	0	0.385	-0.196	0	0	0	0	0
chr6	102266088	102266089	SNC	sharedArchaics	C	A	100	0.001	0.922	0.152	-0.192	0	0	0	0	0
chr6	102266135	102266136	SNC	sharedArchaics	C	T	100	1	0.998	0.55	0.363	0	0	0	conservedElement	1
chr6	102324265	102324266	SNC	sharedArchaics	G	A	100	0.001	0	0.975	0.046	0	0	0	0	0
chr6	102324812	102324813	SNC	sharedArchaics	C	T	100	0	0.002	0.275	0.131	0	0	0	0	0
chr6	102384784	102384785	SNC	sharedArchaics	T	C	100	0.98	0.192	2.275	0.135	0	0	0	conservedBase,conservedElement	2
chr6	102761709	102761710	SNC	sharedArchaics	G	A	100	0.647	0.184	1.096	0.418	0	0	0	0	0
chr6	102761883	102761884	SNC	sharedArchaics	A	G	100	0.005	0.001	0.41	0.29	0	0	0	0	0
chr6	102761979	102761980	SNC	sharedArchaics	G	A	100	0.018	0	-1.217	-1.802	0	0	0	0	0
chr6	102761983	102761984	SNC	sharedArchaics	G	A	100	0.011	0.001	0.232	0.272	0	0	0	0	0
chr6	103000863	103000864	SNC	sharedArchaics	G	A	100	0	0	-2.384	-0.968	0	0	0	0	0
chr6	103000889	103000890	SNC	sharedArchaics	G	A	99.9401	0.642	0.996	1.265	0.999	0	0	0	conservedElement	1
chr6	104220684	104220685	SNC	sharedArchaics	T	C	100	0	0	-1.658	-2.127	0	0	0	0	0
chr6	104367520	104367521	SNC	sharedArchaics	A	G	100	0	0	-2.492	-1.633	0	0	0	0	0
chr6	104367728	104367729	SNC	sharedArchaics	T	C	100	0.813	0.088	0.824	1.545	0	0	0	conservedBase	1
chr6	104423504	104423505	SNC	sharedArchaics	G	A	100	0.039	0.014	0.251	-0.372	0	0	0	0	0
chr6	104423525	104423526	SNC	sharedArchaics	T	C	100	0	0.001	-0.207	0.193	0	0	0	0	0
chr6	104423556	104423557	SNC	sharedArchaics	G	A	100	0.001	0	-1.492	-1.529	0	0	0	0	0
chr6	104423905	104423906	SNC	sharedArchaics	A	C	100	0.001	0	-1.598	-2.262	0	0	0	0	0
chr6	104967585	104967586	SNC	sharedArchaics	T	C	100	0	0	0.488	-0.025	0	0	0	0	0
chr6	104967670	104967671	SNC	sharedArchaics	T	G	100	0	0.002	-0.123	0.112	0	0	0	0	0
chr6	104967671	104967672	SNC	sharedArchaics	T	G	100	0	0	-1.357	-0.907	0	0	0	0	0
chr6	105774265	105774266	SNC	sharedArchaics	T	C	100	0	0.003	-0.032	0.007	0	0	0	0	0
chr6	105774342	105774343	SNC	sharedArchaics	A	G	100	0	0	-1.044	-1.514	0	0	0	0	0
chr6	105774379	105774380	SNC	sharedArchaics	T	G	100	0	0	-0.395	-0.202	0	0	0	0	0
chr6	105774519	105774520	SNC	sharedArchaics	T	G	100	0	0	-0.044	0.098	0	0	0	0	0
chr6	105774532	105774533	SNC	sharedArchaics	C	A	100	0	0	-0.114	-0.33	0	0	0	0	0
chr6	105851233	105851234	SNC	sharedArchaics	T	G	100	0	0	-0.807	-0.999	0	0	SP1	ChIPseq_TFBS	1
chr6	105851596	105851597	SNC	sharedArchaics	A	G	100	0.001	0	-0.053	0.048	0	0	0	0	0
chr6	105901081	105901082	SNC	sharedArchaics	C	G	100	0.03	0	-1.464	-1.787	0	0	0	0	0
chr6	105901297	105901298	SNC	sharedArchaics	C	A	100	0	0	-0.73	-0.519	0	0	0	0	0
chr6	105901822	105901823	SNC	sharedArchaics	T	C	100	0	0.006	-1.819	-0.455	0	0	0	0	0
chr6	106246773	106246774	SNC	sharedArchaics	C	G	100	0	0.001	-0.256	0.03	0	0	0	0	0
chr6	106580224	106580225	SNC	sharedArchaics	C	T	100	0	0	-0.109	-0.086	0	0	0	0	0
chr6	106697759	106697760	SNC	sharedArchaics	A	C	100	0	0	-0.973	-1.274	0	0	0	0	0
chr6	106697884	106697885	SNC	sharedArchaics	C	T	100	0	0	-0.502	-0.689	0	0	0	0	0
chr6	107397155	107397156	SNC	sharedArchaics	A	G	100	0.24	0.002	0.571	-0.185	0	0	0	0	0
chr6	107397220	107397221	SNC	sharedArchaics	T	A	100	0	0.158	-0.676	-0.106	0	0	0	0	0
chr6	107397502	107397503	SNC	sharedArchaics	A	G	100	0	0.001	-0.819	-0.794	0	0	0	0	0
chr6	107437814	107437815	SNC	sharedArchaics	C	T	100	0	0.004	-0.066	-0.027	0	0	CTCF	ChIPseq_TFBS	1
chr6	107641061	107641062	SNC	sharedArchaics	C	T	100	0.018	0.331	-0.227	-0.649	0	0	0	0	0
chr6	107942838	107942839	SNC	sharedArchaics	A	G	100	0	0.005	0.338	-0.045	0	0	0	0	0
chr6	107986988	107986989	SNC	sharedArchaics	T	C	100	0.942	0.015	0.835	0.374	0	0	0	0	0
chr6	107987095	107987096	SNC	sharedArchaics	G	A	100	0	0	-0.07	-0.268	0	0	0	0	0
chr6	108034048	108034049	SNC	sharedArchaics	A	G	100	0.012	0.001	0.303	-0.131	0	0	0	0	0
chr6	108108054	108108055	SNC	sharedArchaics	G	C	100	0.235	0.038	0.34	0.643	0	0	0	0	0
chr6	108108091	108108092	SNC	sharedArchaics	C	G	100	0	0.001	-0.685	0.065	GAIN	YY1	0	motitAlter	1
chr6	108128635	108128636	SNC	sharedArchaics	A	T	100	0.033	0.286	-0.306	-0.558	0	0	0	0	0
chr6	108128685	108128686	SNC	sharedArchaics	T	A	100	0	0.012	0.197	-0.029	0	0	0	0	0
chr6	108484986	108484987	SNC	sharedArchaics	G	A	100	0.999	0.848	1.776	0.515	0	0	0	conservedBase,conservedElement	2
chr6	108485120	108485121	SNC	sharedArchaics	C	T	100	1	1	0.777	0.364	0	0	0	conservedElement	1
chr6	108742840	108742841	SNC	sharedArchaics	T	C	100	0.103	0.204	-2.398	-1.529	0	0	0	0	0
chr6	108797997	108797998	SNC	sharedArchaics	T	G	100	1	0.999	1.875	0.076	0	0	0	conservedBase,conservedElement	2
chr6	109081826	109081827	SNC	sharedArchaics	C	T	100	1	0.878	0.075	-0.395	0	0	0	conservedElement	1
chr6	109504195	109504196	SNC	sharedArchaics	C	T	99.9201	0	0	-2.223	-1.35	0	0	0	0	0
chr6	109769956	109769957	SNC	sharedArchaics	A	G	100	1	0.995	3.978	0.245	0	0	0	conservedBase,conservedElement	2
chr6	109770098	109770099	SNC	sharedArchaics	T	C	100	0	0	-0.861	-0.85	0	0	0	0	0
chr6	109770221	109770222	SNC	sharedArchaics	G	C	100	0	0.006	-0.558	0.083	0	0	0	0	0
chr6	109770234	109770235	SNC	sharedArchaics	T	C	100	0	0	-1.785	-0.004	0	0	0	0	0
chr6	110008797	110008798	SNC	sharedArchaics	T	G	100	0.003	0.114	0.111	-0.07	0	0	0	0	0
chr6	110008926	110008927	SNC	sharedArchaics	A	G	100	0.004	0.012	0.212	0.058	0	0	0	0	0
chr6	110008982	110008983	SNC	sharedArchaics	C	T	100	0.004	0	-0.356	-1.299	0	0	0	0	0
chr6	110135447	110135448	SNC	sharedArchaics	A	C	100	0.006	0	-0.642	0.005	0	0	0	0	0
chr6	110135554	110135555	SNC	sharedArchaics	C	G	100	0	0.002	-2.408	-1.113	0	0	0	0	0
chr6	110135774	110135775	SNC	sharedArchaics	T	C	100	0	0	-3.21	0.108	0	0	0	0	0
chr6	110199169	110199170	SNC	sharedArchaics	A	G	100	0.005	0.006	-2.081	-2.77	0	0	0	0	0
chr6	110689745	110689746	SNC	sharedArchaics	G	A	100	0.621	0.373	1.163	0.429	0	0	0	0	0
chr6	111121786	111121787	SNC	sharedArchaics	T	C	100	0.015	0.02	-1.659	-2.328	0	0	0	0	0
chr6	111805956	111805957	SNC	sharedArchaics	G	A	100	0.022	0.001	0.556	-0.301	LOSS	ARID3A	0	motitAlter	1
chr6	111926543	111926544	SNC	sharedArchaics	A	G	100	0.006	0	0.139	-1.24	0	0	0	0	0
chr6	111926620	111926621	SNC	sharedArchaics	T	C	99.98	0	0	-0.172	-0.749	0	0	0	0	0
chr6	111926861	111926862	SNC	sharedArchaics	C	G	100	0	0.003	-0.283	1.281	0	0	0	0	0
chr6	111926920	111926921	SNC	sharedArchaics	G	A	100	0.055	0	0.067	-0.726	0	0	0	0	0
chr6	111926984	111926985	SNC	sharedArchaics	T	A	100	0	0	-0.715	-1.95	0	0	0	0	0
chr6	111927004	111927005	SNC	sharedArchaics	T	C	100	0	0.001	-0.05	-0.069	0	0	AP2	ChIPseq_TFBS	1
chr6	111927018	111927019	SNC	sharedArchaics	A	G	100	1	0.998	1.491	1.407	0	0	0	conservedBase,conservedElement	2
chr6	111947117	111947118	SNC	sharedArchaics	C	T	99.98	0	0	-2.648	-1.931	0	0	0	0	0
chr6	111947250	111947251	SNC	sharedArchaics	T	C	100	0.992	0.544	1.905	1.402	0	0	0	conservedBase,conservedElement	2
chr6	111947395	111947396	SNC	sharedArchaics	T	C	99.9601	0.109	0.994	0.066	0.016	0	0	0	conservedElement	1
chr6	111994099	111994100	SNC	sharedArchaics	A	G	100	0	0	-0.097	-2.916	0	0	0	0	0
chr6	111994282	111994283	SNC	sharedArchaics	A	G	100	0.941	0.151	-1.391	-1.392	0	0	0	0	0
chr6	111994345	111994346	SNC	sharedArchaics	C	T	100	0.044	0	0.461	0.121	0	0	0	0	0
chr6	111998282	111998283	SNC	sharedArchaics	G	C	100	0	0	-1.141	-0.627	0	0	0	0	0
chr6	111998353	111998354	SNC	sharedArchaics	C	T	100	0	0	-0.98	-0.87	0	0	0	0	0
chr6	112008921	112008922	SNC	sharedArchaics	C	T	99.9601	0	0	-1.138	-0.938	0	0	0	0	0
chr6	112016560	112016561	SNC	sharedArchaics	C	T	100	0	0.002	-1.459	-0.691	0	0	0	0	0
chr6	112016593	112016594	SNC	sharedArchaics	T	C	100	0	0	-2.035	-0.646	0	0	0	0	0
chr6	112052558	112052559	SNC	sharedArchaics	G	A	99.9401	0	0	-4.249	-2.339	0	0	0	0	0
chr6	112085090	112085091	SNC	sharedArchaics	T	C	100	0	0	0.215	-0.125	0	0	0	0	0
chr6	112085323	112085324	SNC	sharedArchaics	G	T	100	0	0	-2.871	-0.889	0	0	0	0	0
chr6	112085392	112085393	SNC	sharedArchaics	A	C	100	0	0	-1.473	-1.193	0	0	0	0	0
chr6	112096649	112096650	SNC	sharedArchaics	A	G	100	0.002	0	0.565	-0.052	0	0	0	0	0
chr6	112096658	112096659	SNC	sharedArchaics	G	A	100	0.087	0.001	1.07	-0.362	0	0	0	0	0
chr6	112105055	112105056	SNC	sharedArchaics	A	G	100	0	0.001	0.393	-0.129	0	0	0	0	0
chr6	112178600	112178601	SNC	sharedArchaics	T	C	100	0	0	-0.669	-0.463	0	0	0	0	0
chr6	112210402	112210403	SNC	sharedArchaics	G	A	100	0	0	0.505	-0.725	0	0	0	0	0
chr6	112359363	112359364	SNC	sharedArchaics	G	A	100	0	0	0.045	0.173	0	0	0	0	0
chr6	112359376	112359377	SNC	sharedArchaics	C	T	100	0.001	0	0.634	-0.962	0	0	0	0	0
chr6	112364431	112364432	SNC	sharedArchaics	C	G	100	0.001	0.001	0.209	0.014	0	0	0	0	0
chr6	112364507	112364508	SNC	sharedArchaics	T	C	100	0.001	0	-0.345	-2.928	0	0	0	0	0
chr6	112524074	112524075	SNC	sharedArchaics	C	G	100	0.002	0.003	-0.016	0.318	0	0	0	0	0
chr6	112524157	112524158	SNC	sharedArchaics	C	T	100	0.985	0.921	-0.035	-0.362	0	0	0	conservedElement	1
chr6	112528928	112528929	SNC	sharedArchaics	T	C	100	0	0	-1.346	-0.728	0	0	0	0	0
chr6	112537297	112537298	SNC	sharedArchaics	G	A	99.98	0	0	-0.632	-2.367	0	0	0	0	0
chr6	112537480	112537481	SNC	sharedArchaics	G	A	100	0.002	0	0.418	-0.191	0	0	0	0	0
chr6	113011892	113011893	SNC	sharedArchaics	G	A	100	1	1	1.732	1.058	0	0	0	conservedBase,conservedElement	2
chr6	113012077	113012078	SNC	sharedArchaics	T	C	100	0.186	0.103	-0.439	-1.004	0	0	0	0	0
chr6	113081097	113081098	SNC	sharedArchaics	G	A	100	0.006	0.003	-1.876	-2.438	0	0	0	0	0
chr6	113081344	113081345	SNC	sharedArchaics	T	G	100	0.02	0.007	-0.582	-0.686	0	0	0	0	0
chr6	113245464	113245465	SNC	sharedArchaics	A	G	100	0.269	0.975	1.77	0.512	0	0	0	conservedBase,conservedElement	2
chr6	113245585	113245586	SNC	sharedArchaics	C	T	100	0	0	-1.995	-0.645	0	0	0	0	0
chr6	113504430	113504431	SNC	sharedArchaics	A	G	100	0	0	-1.485	-1.859	0	0	0	0	0
chr6	113504503	113504504	SNC	sharedArchaics	T	G	100	0	0	-0.518	-0.113	0	0	0	0	0
chr6	113907717	113907718	SNC	sharedArchaics	G	A	100	1	1	1.207	0.52	0	0	0	conservedElement	1
chr6	113907831	113907832	SNC	sharedArchaics	T	A	100	0.302	0.937	1.9	1.087	0	0	0	conservedBase	1
chr6	113907928	113907929	SNC	sharedArchaics	G	A	100	0.962	0.993	1.071	0.543	0	0	0	conservedElement	1
chr6	113917600	113917601	SNC	sharedArchaics	T	C	100	0	0	-1.807	-3.904	0	0	0	0	0
chr6	114147030	114147031	SNC	sharedArchaics	A	G	100	0.339	0.003	0.367	-0.343	0	0	0	0	0
chr6	114147449	114147450	SNC	sharedArchaics	T	C	100	0	0	-1.212	-0.732	0	0	0	0	0
chr6	114175590	114175591	SNC	ModernHuman_unique	C	A	100	0.011	0	0.987	-0.198	0	0	0	0	0
chr6	114175632	114175633	SNC	sharedArchaics	T	G	100	0	0	-0.014	-0.548	0	0	0	0	0
chr6	114175786	114175787	SNC	sharedArchaics	A	C	100	0	0	-0.657	-1.812	0	0	0	0	0
chr6	114389732	114389733	SNC	sharedArchaics	T	C	100	0	0	-0.068	-0.172	0	0	0	0	0
chr6	114954923	114954924	SNC	sharedArchaics	C	G	100	0.019	0.013	-0.802	-0.99	0	0	0	0	0
chr6	114954956	114954957	SNC	sharedArchaics	A	G	100	0.006	0.01	-2.018	-2.466	0	0	0	0	0
chr6	116609080	116609081	SNC	sharedArchaics	C	A	100	0	0	-1.9	-2.998	0	0	0	0	0
chr6	116609199	116609200	SNC	sharedArchaics	A	G	100	0	0	-0.508	-1.717	0	0	0	0	0
chr6	116932008	116932009	SNC	sharedArchaics	G	A	100	0.027	0.044	-1.257	-0.908	0	0	0	0	0
chr6	116932022	116932023	SNC	sharedArchaics	A	G	100	0.002	0	-0.301	-0.983	0	0	0	0	0
chr6	116932157	116932158	SNC	sharedArchaics	A	G	100	0	0	-0.343	0.05	0	0	0	0	0
chr6	116932192	116932193	SNC	sharedArchaics	T	C	100	0	0.001	-0.801	-0.369	0	0	0	0	0
chr6	116932356	116932357	SNC	sharedArchaics	G	T	100	0	0	-1.194	-0.017	0	0	0	0	0
chr6	117044924	117044925	SNC	sharedArchaics	T	C	100	0	0.001	-1.202	-0.98	0	0	0	0	0
chr6	117045055	117045056	SNC	sharedArchaics	A	G	100	0	0	-2.82	-4.271	0	0	0	0	0
chr6	117315562	117315563	SNC	sharedArchaics	G	A	100	1	1	1.077	0.128	0	0	0	conservedElement	1
chr6	117486269	117486270	SNC	sharedArchaics	A	T	100	0.001	0	-1.278	-0.507	0	0	0	0	0
chr6	117833819	117833820	SNC	sharedArchaics	T	G	100	0	0	-0.409	0.029	0	0	0	0	0
chr6	117833947	117833948	SNC	sharedArchaics	A	G	100	0.002	0.003	0.013	-0.214	0	0	0	0	0
chr6	117833975	117833976	SNC	sharedArchaics	G	A	100	0	0	-1.17	-2.409	0	0	0	0	0
chr6	117834120	117834121	SNC	sharedArchaics	C	T	100	0	0	-0.507	-0.626	0	0	0	0	0
chr6	118230797	118230798	SNC	sharedArchaics	T	C	100	0	0	-1.105	-0.113	0	0	0	0	0
chr6	118254609	118254610	SNC	sharedArchaics	A	G	100	1	1	1.472	1.375	0	0	0	conservedBase,conservedElement	2
chr6	118254687	118254688	SNC	sharedArchaics	C	T	100	1	0.997	2.258	0.443	0	0	0	conservedBase,conservedElement	2
chr6	118254780	118254781	SNC	sharedArchaics	A	G	100	0	0	-0.058	-0.103	0	0	0	0	0
chr6	118255012	118255013	SNC	sharedArchaics	T	C	100	0	0	-4.508	-2.903	0	0	0	0	0
chr6	118338556	118338557	SNC	sharedArchaics	A	T	100	0	0	-0.824	-0.387	0	0	0	0	0
chr6	118339016	118339017	SNC	sharedArchaics	A	G	100	0.119	0.248	0.475	0.093	0	0	0	0	0
chr6	118524631	118524632	SNC	sharedArchaics	T	C	100	0	0	-0.258	-0.113	0	0	0	0	0
chr6	118524648	118524649	SNC	sharedArchaics	T	A	100	0	0.055	0.18	0.493	0	0	0	0	0
chr6	118641213	118641214	SNC	sharedArchaics	A	C	100	0	0	-2.248	-0.082	0	0	0	0	0
chr6	118642066	118642067	SNC	sharedArchaics	G	A	100	1	1	1.5	0.94	0	0	0	conservedBase,conservedElement	2
chr6	118864180	118864181	SNC	sharedArchaics	C	T	100	0	0	-1.836	-1.576	0	0	0	0	0
chr6	119094025	119094026	SNC	sharedArchaics	C	A	99.8203	0	0	-0.769	-0.306	0	0	0	0	0
chr6	119094407	119094408	SNC	sharedArchaics	A	G	100	0	0.003	-0.051	-0.49	0	0	0	0	0
chr6	119631153	119631154	SNC	sharedArchaics	T	C	100	0	0	-2.081	-0.717	0	0	0	0	0
chr6	119631163	119631164	SNC	sharedArchaics	T	C	100	0	0	-0.562	0.031	0	0	0	0	0
chr6	120021826	120021827	SNC	sharedArchaics	C	T	100	0.743	0.985	1.323	1.081	0	0	0	conservedBase,conservedElement	2
chr6	120055445	120055446	SNC	sharedArchaics	A	G	100	0.002	0	-2.002	-1.75	0	0	0	0	0
chr6	120055504	120055505	SNC	sharedArchaics	T	C	100	0	0.001	-0.433	-0.23	0	0	0	0	0
chr6	120055651	120055652	SNC	sharedArchaics	G	A	100	1	0.82	2.231	0.9	0	0	0	conservedBase,conservedElement	2
chr6	120055693	120055694	SNC	sharedArchaics	G	A	100	0.982	0.96	0.186	0.344	0	0	0	conservedElement	1
chr6	120063435	120063436	SNC	sharedArchaics	T	C	100	0	0	-2.793	-1.599	0	0	0	0	0
chr6	120063819	120063820	SNC	sharedArchaics	A	G	100	0	0	-0.584	-1.13	0	0	0	0	0
chr6	120870823	120870824	SNC	sharedArchaics	C	T	100	0	0	-0.629	-1.082	0	0	0	0	0
chr6	120871233	120871234	SNC	sharedArchaics	C	G	100	0	0	-1.23	-0.626	0	0	0	0	0
chr6	120992891	120992892	SNC	sharedArchaics	T	G	100	0	0.001	-0.385	-0.017	0	0	0	0	0
chr6	120993134	120993135	SNC	sharedArchaics	A	T	100	0	0	0.042	-0.224	0	0	0	0	0
chr6	121197863	121197864	SNC	sharedArchaics	C	A	100	0.014	0.02	1.143	0.06	0	0	0	0	0
chr6	121198204	121198205	SNC	sharedArchaics	C	A	100	0.999	0.99	1.841	0.906	0	0	0	conservedBase,conservedElement	2
chr6	121432713	121432714	SNC	sharedArchaics	G	A	100	0	0	0.137	-1.23	0	0	0	0	0
chr6	121432737	121432738	SNC	sharedArchaics	G	C	100	0	0	-0.804	-1.128	0	0	0	0	0
chr6	121655995	121655996	SNC	sharedArchaics	G	A	100	0	0	-0.909	-1.132	0	0	0	0	0
chr6	121656010	121656011	SNC	sharedArchaics	T	C	100	0	0	-3.717	-1.472	0	0	0	0	0
chr6	121757512	121757513	SNC	sharedArchaics	G	A	100	0.704	0.076	-0.028	-1.456	0	0	0	0	0
chr6	121757752	121757753	SNC	sharedArchaics	C	T	99.98	0.001	0.046	-0.91	-0.598	0	0	0	0	0
chr6	121759371	121759372	SNC	sharedArchaics	T	G	100	0	0.001	-0.315	0.122	0	0	0	0	0
chr6	122150145	122150146	SNC	sharedArchaics	G	C	100	0	0.001	-1.342	-0.469	0	0	0	0	0
chr6	122150163	122150164	SNC	sharedArchaics	G	A	100	0.058	0	0.254	-1.357	0	0	0	0	0
chr6	122150219	122150220	SNC	sharedArchaics	C	A	100	0.001	0	0.399	0.315	0	0	0	0	0
chr6	122150486	122150487	SNC	sharedArchaics	G	A	100	0.01	0.001	0.135	-0.29	0	0	0	0	0
chr6	122150547	122150548	SNC	sharedArchaics	A	G	100	0	0	-1.462	-2.223	0	0	0	0	0
chr6	122474822	122474823	SNC	sharedArchaics	A	T	99.9201	0.004	0.969	-0.207	0.177	0	0	0	conservedElement	1
chr6	122474874	122474875	SNC	sharedArchaics	G	A	100	0.053	0.833	0.418	-0.291	0	0	0	0	0
chr6	122936887	122936888	SNC	sharedArchaics	C	C	100	0	0	-2.602	-1.632	0	0	0	0	0
chr6	123103606	123103607	SNC	sharedArchaics	T	C	100	0	0	-1.671	-1.765	0	0	0	0	0
chr6	123337714	123337715	SNC	sharedArchaics	G	A	100	0.924	0.988	1.703	0.482	0	0	0	conservedBase,conservedElement	2
chr6	123362313	123362314	SNC	sharedArchaics	G	A	100	0	0	-1.746	-0.434	0	0	0	0	0
chr6	123363514	123363515	SNC	sharedArchaics	C	T	100	0	0	-0.438	-0.706	0	0	0	0	0
chr6	123364253	123364254	SNC	sharedArchaics	G	A	100	0	0	-0.021	-0.537	0	0	0	0	0
chr6	123364421	123364422	SNC	sharedArchaics	T	A	100	0	0	-3.228	-3.915	0	0	0	0	0
chr6	123699815	123699816	SNC	sharedArchaics	C	T	100	0	0	-1.476	-1.533	0	0	0	0	0
chr6	123700468	123700469	SNC	sharedArchaics	C	T	100	0	0	-1.253	-0.464	0	0	0	0	0
chr6	123700727	123700728	SNC	sharedArchaics	G	A	99.98	0.002	0	0	-0.421	0	0	0	0	0
chr6	124090053	124090054	SNC	sharedArchaics	G	T	99.9601	0.622	0.908	1.021	0.284	0	0	0	0	0
chr6	124090126	124090127	SNC	sharedArchaics	G	A	100	1	1	2.854	0.84	0	0	0	conservedBase,conservedElement	2
chr6	124229894	124229895	SNC	sharedArchaics	G	T	100	0.041	0.015	-0.921	-0.086	0	0	0	0	0
chr6	124246224	124246225	SNC	sharedArchaics	T	A	100	0	0	0.073	-0.522	0	0	0	0	0
chr6	124246299	124246300	SNC	sharedArchaics	C	A	100	0.012	0	-0.063	-0.245	0	0	0	0	0
chr6	124246417	124246418	SNC	sharedArchaics	T	A	100	0	0	-0.013	-0.304	0	0	0	0	0
chr6	124260901	124260902	SNC	sharedArchaics	G	A	100	0	0	-0.325	-1.433	0	0	0	0	0
chr6	124260973	124260974	SNC	sharedArchaics	G	A	100	0	0	-0.011	-0.745	0	0	0	0	0
chr6	124261187	124261188	SNC	sharedArchaics	G	C	100	0	0	-1.22	-0.469	0	0	0	0	0
chr6	124446555	124446556	SNC	sharedArchaics	A	C	100	0.314	0.977	0.091	0.009	0	0	0	conservedElement	1
chr6	124446661	124446662	SNC	sharedArchaics	C	A	100	0.002	0.085	0.392	0.494	0	0	0	0	0
chr6	124446752	124446753	SNC	sharedArchaics	G	T	100	0.229	0.617	0.354	0.336	0	0	0	0	0
chr6	124446941	124446942	SNC	sharedArchaics	A	C	100	0	0	-2.001	-2.574	0	0	0	0	0
chr6	124447012	124447013	SNC	sharedArchaics	G	A	100	0	0.002	-0.332	-0.505	0	0	0	0	0
chr6	124809284	124809285	SNC	sharedArchaics	G	C	99.98	0.034	0.003	0.458	0.231	0	0	AP1	ChIPseq_TFBS	1
chr6	124809296	124809297	SNC	sharedArchaics	C	T	100	0.983	0.994	-0.052	-0.148	0	0	0	conservedElement	1
chr6	124830582	124830583	SNC	sharedArchaics	G	A	100	0	0.036	-1.229	0.012	0	0	0	0	0
chr6	124830866	124830867	SNC	sharedArchaics	A	G	100	0.004	0.004	-0.3	-0.042	0	0	0	0	0
chr6	124830957	124830958	SNC	sharedArchaics	A	G	100	0	0.002	-0.784	-0.097	0	0	0	0	0
chr6	124982546	124982547	SNC	sharedArchaics	G	T	100	0.002	0.005	0.718	0.992	0	0	0	0	0
chr6	125341574	125341575	SNC	sharedArchaics	T	C	99.98	0	0	-0.726	-1.328	0	0	0	0	0
chr6	125341601	125341602	SNC	sharedArchaics	T	A	100	0	0	-1.268	-0.877	0	0	0	0	0
chr6	125684780	125684781	SNC	sharedArchaics	G	C	100	0	0	-2.896	-2.265	0	0	TCF12	ChIPseq_TFBS	1
chr6	125684845	125684846	SNC	sharedArchaics	C	G	100	0.409	0.002	0.203	0.03	0	0	0	0	0
chr6	126070347	126070348	SNC	sharedArchaics	T	C	100	0.161	0	-0.687	-1.55	0	0	0	0	0
chr6	126070504	126070505	SNC	sharedArchaics	T	C	100	0	0	-0.245	-0.313	0	0	0	0	0
chr6	126179824	126179825	SNC	sharedArchaics	A	G	100	0	0.006	0.018	0.332	0	0	0	0	0
chr6	126179908	126179909	SNC	sharedArchaics	C	A	100	0	0	-0.718	-2.486	0	0	0	0	0
chr6	126179910	126179911	SNC	sharedArchaics	T	A	100	0.027	0.002	0.804	-0.48	0	0	0	0	0
chr6	126179919	126179920	SNC	sharedArchaics	A	T	100	0.001	0.009	0.27	0.328	0	0	0	0	0
chr6	126180182	126180183	SNC	sharedArchaics	G	A	100	0	0	-0.656	-0.935	0	0	0	0	0
chr6	126240590	126240591	SNC	sharedArchaics	C	T	100	0	0	-0.226	-1.38	0	0	0	0	0
chr6	126240645	126240646	SNC	sharedArchaics	C	G	100	0	0.001	0.003	0.514	0	0	0	0	0
chr6	126465024	126465025	SNC	sharedArchaics	G	A	100	0	0.236	0.024	0.062	0	0	0	0	0
chr6	126465348	126465349	SNC	sharedArchaics	C	T	100	0.867	0.973	-0.105	-0.147	0	0	0	conservedElement	1
chr6	126845974	126845975	SNC	sharedArchaics	A	C	100	0	0	0.124	-0.547	0	0	0	0	0
chr6	126846365	126846366	SNC	sharedArchaics	C	T	100	0	0.015	-0.51	0.089	0	0	0	0	0
chr6	127357402	127357403	SNC	sharedArchaics	G	A	100	0	0.002	0.381	0.682	0	0	0	0	0
chr6	127357544	127357545	SNC	sharedArchaics	G	A	100	0.001	0.026	0.664	0.57	0	0	0	0	0
chr6	127805297	127805298	SNC	sharedArchaics	C	G	100	0	0.001	-0.24	-0.16	0	0	0	0	0
chr6	127805456	127805457	SNC	sharedArchaics	C	G	100	0.001	0.001	0.181	-0.218	0	0	0	0	0
chr6	127805671	127805672	SNC	sharedArchaics	G	A	100	0	0	-0.244	-0.352	0	0	0	0	0
chr6	128174247	128174248	SNC	sharedArchaics	A	G	100	0	0	-1.163	-3.214	0	0	0	0	0
chr6	128174292	128174293	SNC	sharedArchaics	A	C	100	0	0	-2.043	-0.246	0	0	0	0	0
chr6	128214659	128214660	SNC	sharedArchaics	A	G	100	0.04	0.001	1.21	0.377	0	0	0	0	0
chr6	128214833	128214834	SNC	sharedArchaics	T	C	100	0	0.002	-0.399	-0.472	0	0	0	0	0
chr6	128215092	128215093	SNC	sharedArchaics	A	C	100	0	0	-0.301	-0.336	0	0	0	0	0
chr6	128340206	128340207	SNC	sharedArchaics	G	A	100	0	0	0.131	-0.275	0	0	0	0	0
chr6	128340250	128340251	SNC	sharedArchaics	A	T	99.9601	0.003	0	-0.004	-0.412	0	0	0	0	0
chr6	128352784	128352785	SNC	sharedArchaics	A	T	100	0.001	0.005	0.099	0.265	0	0	0	0	0
chr6	128468227	128468228	SNC	sharedArchaics	C	T	100	0.01	0.097	-0.373	-0.053	0	0	0	0	0
chr6	128468511	128468512	SNC	sharedArchaics	A	T	100	0	0	-1.196	-0.949	0	0	0	0	0
chr6	128468572	128468573	SNC	sharedArchaics	T	A	100	0	0	-2.125	-1.785	0	0	0	0	0
chr6	128471011	128471012	SNC	sharedArchaics	A	G	100	0	0.001	0.162	0.047	0	0	0	0	0
chr6	128471268	128471269	SNC	sharedArchaics	C	T	100	0.002	0	0.134	-0.037	0	0	0	0	0
chr6	128471277	128471278	SNC	sharedArchaics	T	C	100	0	0.069	-0.739	0.53	0	0	0	0	0
chr6	128553910	128553911	SNC	sharedArchaics	C	A	100	0.006	0.002	1.119	0.001	0	0	0	0	0
chr6	128553922	128553923	SNC	sharedArchaics	T	C	100	0	0	-0.833	-1.004	0	0	0	0	0
chr6	128554810	128554811	SNC	sharedArchaics	T	C	100	0.746	0.589	1.367	0.429	0	0	0	conservedBase	1
chr6	128555051	128555052	SNC	sharedArchaics	G	T	100	0.005	0.002	1.308	0.175	0	0	0	conservedBase	1
chr6	128759737	128759738	SNC	sharedArchaics	T	C	100	0.627	0.02	-0.009	0.461	0	0	0	0	0
chr6	128759894	128759895	SNC	sharedArchaics	A	C	100	0.001	0	0.163	0.561	0	0	0	0	0
chr6	128812747	128812748	SNC	sharedArchaics	A	G	100	0	0	-4.07	-2.345	0	0	0	0	0
chr6	128819278	128819279	SNC	sharedArchaics	C	T	100	0	0	-0.587	-0.896	0	0	0	0	0
chr6	128819353	128819354	SNC	sharedArchaics	C	T	99.9201	0	0	-0.572	-1.858	0	0	0	0	0
chr6	128819433	128819434	SNC	sharedArchaics	T	C	100	0	0	0.703	-0.029	0	0	0	0	0
chr6	128819627	128819628	SNC	sharedArchaics	T	C	100	0.047	0.089	1.714	0.567	0	0	0	conservedBase	1
chr6	128835156	128835157	SNC	sharedArchaics	C	A	99.98	0	0.001	0.564	0.474	GAIN	OTX1	0	motitAlter	1
chr6	128835393	128835394	SNC	sharedArchaics	G	A	100	0	0.001	0.165	0.347	0	0	0	0	0
chr6	129065515	129065516	SNC	sharedArchaics	T	A	100	0.001	0	-0.384	-1.127	0	0	0	0	0
chr6	129415285	129415286	SNC	sharedArchaics	G	T	100	0.003	0.003	1.503	0.421	0	0	0	conservedBase	1
chr6	129415517	129415518	SNC	sharedArchaics	C	G	100	0.036	0.002	0.406	0.096	0	0	0	0	0
chr6	129415544	129415545	SNC	sharedArchaics	G	A	100	0.708	0.314	0.462	0.071	0	0	0	0	0
chr6	129415715	129415716	SNC	sharedArchaics	A	G	100	0.135	0.013	-0.192	-0.346	0	0	0	0	0
chr6	129588826	129588827	SNC	sharedArchaics	T	G	100	0	0	-1.643	-2.146	0	0	0	0	0
chr6	129588840	129588841	SNC	sharedArchaics	G	A	100	0	0	-0.973	-2.501	0	0	0	0	0
chr6	129589131	129589132	SNC	sharedArchaics	A	T	100	1	0.89	1.986	0.484	0	0	0	conservedBase,conservedElement	2
chr6	129589176	129589177	SNC	sharedArchaics	T	C	100	0.472	0.973	-0.006	0.804	0	0	0	conservedElement	1
chr6	129639373	129639374	SNC	sharedArchaics	T	G	100	0	0	-3.152	-1.554	0	0	0	0	0
chr6	129639581	129639582	SNC	sharedArchaics	G	A	100	0.001	0.007	0.013	0.09	0	0	0	0	0
chr6	129639799	129639800	SNC	sharedArchaics	C	T	100	0	0.019	0.195	0.964	0	0	0	0	0
chr6	129704492	129704493	SNC	sharedArchaics	A	T	100	0	0	-0.719	0.447	0	0	0	0	0
chr6	129704575	129704576	SNC	sharedArchaics	A	G	100	0	0	-0.115	-0.539	0	0	0	0	0
chr6	129704621	129704622	SNC	sharedArchaics	T	A	100	0.004	0.01	1.939	0.767	0	0	0	conservedBase	1
chr6	129704626	129704627	SNC	sharedArchaics	T	C	100	0	0	-1.438	-1.893	0	0	0	0	0
chr6	129704808	129704809	SNC	sharedArchaics	T	G	100	1	0.99	0.291	-0.332	0	0	0	conservedElement	1
chr6	129794855	129794856	SNC	sharedArchaics	C	T	100	1	1	0.944	1.017	0	0	0	conservedElement	1
chr6	129877759	129877760	SNC	sharedArchaics	C	T	99.6605	0	0	-0.501	-2.053	0	0	0	0	0
chr6	129877809	129877810	SNC	sharedArchaics	G	A	99.8003	0	0	-0.361	-0.359	0	0	0	0	0
chr6	129877942	129877943	SNC	sharedArchaics	T	C	100	0	0	-0.448	-0.262	0	0	0	0	0
chr6	129877964	129877965	SNC	sharedArchaics	G	T	99.98	0	0	0.061	-0.898	0	0	0	0	0
chr6	129878085	129878086	SNC	sharedArchaics	A	G	100	0	0	-1.087	-1.014	0	0	0	0	0
chr6	130145046	130145047	SNC	sharedArchaics	G	A	100	0.996	0.998	0.767	0.246	0	0	0	conservedElement	1
chr6	130194696	130194697	SNC	sharedArchaics	C	A	100	0.003	0	0.858	0.172	0	0	0	0	0
chr6	130194727	130194728	SNC	sharedArchaics	G	A	100	0.01	0.001	0.819	0.677	0	0	0	0	0
chr6	130195016	130195017	SNC	sharedArchaics	C	A	100	0.002	0	-0.225	-0.537	0	0	0	0	0
chr6	131116673	131116674	SNC	sharedArchaics	T	G	100	0.246	0.271	0.308	-0.062	0	0	0	0	0
chr6	131116869	131116870	SNC	sharedArchaics	A	G	100	0	0	-0.425	-0.513	0	0	0	0	0
chr6	131116899	131116900	SNC	sharedArchaics	G	C	100	0	0	-0.125	-0.156	0	0	0	0	0
chr6	131405315	131405316	SNC	sharedArchaics	G	A	99.9002	0	0	-0.72	-0.573	0	0	0	0	0
chr6	131405518	131405519	SNC	sharedArchaics	G	A	100	0.001	0	-0.106	-0.96	0	0	0	0	0
chr6	131405524	131405525	SNC	sharedArchaics	G	A	100	0.012	0.002	-0.361	-0.399	0	0	0	0	0
chr6	131405790	131405791	SNC	sharedArchaics	C	G	100	0	0.058	-0.07	-0.72	0	0	0	0	0
chr6	131443015	131443016	SNC	sharedArchaics	T	C	100	0.001	0	-0.715	-0.67	0	0	0	0	0
chr6	131443302	131443303	SNC	sharedArchaics	A	G	100	0	0	0.054	-0.023	0	0	0	0	0
chr6	131456607	131456608	SNC	sharedArchaics	T	C	100	0.083	0.001	0.18	0.147	0	0	0	0	0
chr6	131603021	131603022	SNC	sharedArchaics	G	T	100	1	0.847	0.859	0.044	0	0	0	conservedElement	1
chr6	131603300	131603301	SNC	sharedArchaics	G	A	100	0.624	0.779	1.223	0.432	0	0	0	0	0
chr6	131702568	131702569	SNC	sharedArchaics	C	G	100	0	0	-1.874	-1.564	0	0	0	0	0
chr6	131741185	131741186	SNC	sharedArchaics	A	G	100	0	0	-0.22	-0.981	0	0	0	0	0
chr6	131741334	131741335	SNC	sharedArchaics	T	C	100	0	0	-1.312	-1.08	0	0	0	0	0
chr6	131741579	131741580	SNC	sharedArchaics	A	G	100	0	0	-0.364	-0.952	0	0	0	0	0
chr6	131741628	131741629	SNC	sharedArchaics	A	T	100	0	0	-0.73	-1.056	0	0	0	0	0
chr6	131911545	131911546	SNC	sharedArchaics	G	A	100	0.981	1	0.192	0.404	0	0	0	conservedElement	1
chr6	131964346	131964347	SNC	sharedArchaics	A	G	100	0	0	-0.859	-1.362	0	0	0	0	0
chr6	132435309	132435310	SNC	sharedArchaics	G	A	100	0.48	0.179	1.781	0.466	0	0	0	conservedBase	1
chr6	132435353	132435354	SNC	sharedArchaics	A	G	100	0	0	-1.63	-4.093	0	0	0	0	0
chr6	132435582	132435583	SNC	sharedArchaics	G	A	100	0.004	0.004	0.073	0.44	0	0	0	0	0
chr6	132444229	132444230	SNC	sharedArchaics	A	G	100	0	0.008	-0.582	-0.078	0	0	0	0	0
chr6	132767751	132767752	SNC	sharedArchaics	A	G	100	0.007	0.001	1.418	-0.096	0	0	0	conservedBase	1
chr6	132805592	132805593	SNC	sharedArchaics	C	T	100	0	0	-2.224	-1.394	0	0	0	0	0
chr6	132805690	132805691	SNC	sharedArchaics	T	C	99.9601	0.114	0	0.807	-0.023	0	0	0	0	0
chr6	132937939	132937940	SNC	sharedArchaics	A	G	100	0	0	-1.705	-0.581	0	0	0	0	0
chr6	132938225	132938226	SNC	sharedArchaics	C	T	100	0	0.013	0.251	0.594	0	0	0	0	0
chr6	132938287	132938288	SNC	sharedArchaics	C	T	100	0.003	0.085	0.848	0.504	0	0	0	0	0
chr6	132938297	132938298	SNC	sharedArchaics	T	C	100	0.989	1	0.354	1.072	0	0	0	conservedElement	1
chr6	132938316	132938317	SNC	sharedArchaics	A	T	100	0.851	0.59	0.966	1.073	0	0	0	0	0
chr6	132938322	132938323	SNC	sharedArchaics	T	G	100	0.001	0.221	-0.314	0.15	0	0	0	0	0
chr6	133282419	133282420	SNC	sharedArchaics	T	C	100	0	0	-0.105	-0.423	0	0	0	0	0
chr6	133282499	133282500	SNC	sharedArchaics	G	A	99.5008	0	0	-0.178	-0.953	0	0	0	0	0
chr6	133282750	133282751	SNC	sharedArchaics	G	T	100	0.995	0.994	0.366	0.07	0	0	0	conservedElement	1
chr6	133491266	133491267	SNC	sharedArchaics	C	T	100	0.059	0.183	0.039	0.403	0	0	0	0	0
chr6	133506168	133506169	SNC	sharedArchaics	A	C	100	0.09	0.079	0.423	0.404	0	0	0	0	0
chr6	133753340	133753341	SNC	sharedArchaics	G	C	100	0.997	0.999	0.195	0.266	0	0	ESR1	ChIPseq_TFBS,conservedElement	2
chr6	133753368	133753369	SNC	sharedArchaics	A	G	100	0.265	0.923	0.041	-0.208	0	0	0	0	0
chr6	133753390	133753391	SNC	sharedArchaics	A	G	100	0.966	0.991	0.302	0.327	0	0	0	conservedElement	1
chr6	133753478	133753479	SNC	sharedArchaics	A	C	99.9601	1	1	0.705	0.792	0	0	0	conservedElement	1
chr6	134019063	134019064	SNC	sharedArchaics	A	G	100	0	0	-2.08	-1.136	0	0	0	0	0
chr6	134028849	134028850	SNC	sharedArchaics	G	T	100	0	0	-0.05	-0.453	0	0	0	0	0
chr6	134028851	134028852	SNC	sharedArchaics	C	T	100	0	0	0.016	-1.008	0	0	0	0	0
chr6	134370246	134370247	SNC	sharedArchaics	C	T	99.6006	0	0	-0.375	-1.69	0	0	0	0	0
chr6	134370451	134370452	SNC	sharedArchaics	T	G	100	0.001	0.012	-0.108	0.617	0	0	0	0	0
chr6	134370644	134370645	SNC	sharedArchaics	T	C	100	0	0	-0.3	-0.467	0	0	0	0	0
chr6	134377396	134377397	SNC	sharedArchaics	G	C	100	0.042	0.027	1.508	1.142	0	0	0	conservedBase	1
chr6	134385286	134385287	SNC	sharedArchaics	T	C	100	0	0	-0.17	-0.06	0	0	0	0	0
chr6	134617319	134617320	SNC	sharedArchaics	C	T	100	0	0	-0.338	-0.354	0	0	0	0	0
chr6	134617320	134617321	SNC	sharedArchaics	C	T	100	0	0	0.048	-0.027	0	0	0	0	0
chr6	135041064	135041065	SNC	sharedArchaics	C	G	100	0	0	-1.195	-0.754	0	0	0	0	0
chr6	135041177	135041178	SNC	sharedArchaics	G	C	100	0	0.001	-0.489	-0.065	0	0	0	0	0
chr6	135041224	135041225	SNC	sharedArchaics	G	A	100	0	0	-2.751	-3.349	0	0	0	0	0
chr6	135081369	135081370	SNC	sharedArchaics	G	A	99.98	0	0.017	-3.414	-2.466	0	0	0	0	0
chr6	135081395	135081396	SNC	sharedArchaics	C	T	100	0.211	0.072	-0.357	-0.249	0	0	0	0	0
chr6	135081856	135081857	SNC	sharedArchaics	T	C	100	0.002	0.003	-1.681	-1.996	0	0	0	0	0
chr6	135167138	135167139	SNC	sharedArchaics	C	T	100	0	0	-1.857	-2.534	0	0	0	0	0
chr6	135167227	135167228	SNC	sharedArchaics	T	C	100	0	0	0.084	0.064	0	0	0	0	0
chr6	135167373	135167374	SNC	sharedArchaics	A	G	100	0.002	0	0.351	-0.22	0	0	0	0	0
chr6	135167497	135167498	SNC	sharedArchaics	C	T	100	0	0	-1.409	-2.234	0	0	0	0	0
chr6	135310275	135310276	SNC	sharedArchaics	G	A	100	0.022	0.001	1.444	0.074	0	0	0	conservedBase	1
chr6	135310650	135310651	SNC	sharedArchaics	C	T	100	0	0	-0.399	-1.309	0	0	0	0	0
chr6	135318824	135318825	SNC	sharedArchaics	G	T	100	0.008	0	0.181	-0.774	0	0	0	0	0
chr6	135318903	135318904	SNC	sharedArchaics	G	A	100	0.574	0.235	0.696	0.07	0	0	0	0	0
chr6	135319075	135319076	SNC	sharedArchaics	T	C	100	0.004	0.004	-0.107	-0.042	0	0	0	0	0
chr6	135319243	135319244	SNC	sharedArchaics	C	T	100	0.001	0	0.568	-0.02	0	0	0	0	0
chr6	135819464	135819465	SNC	sharedArchaics	A	G	100	0	0.005	-0.104	-0.028	0	0	UAK40	ChIPseq_TFBS	1
chr6	135819650	135819651	SNC	sharedArchaics	C	G	100	0	0	-0.84	-1.24	0	0	0	0	0
chr6	135819681	135819682	SNC	sharedArchaics	A	G	100	0	0	0.117	-1.164	0	0	0	0	0
chr6	135989303	135989304	SNC	sharedArchaics	T	C	100	0.79	0.249	0.23	-0.077	0	0	0	0	0
chr6	135989397	135989398	SNC	sharedArchaics	A	G	100	0.025	0	0.407	-0.262	0	0	0	0	0
chr6	136142059	136142060	SNC	sharedArchaics	G	A	100	0.006	0.001	-0.053	-0.081	0	0	0	0	0
chr6	136142110	136142111	SNC	sharedArchaics	T	C	100	0	0	-0.828	-0.631	0	0	0	0	0
chr6	136142119	136142120	SNC	sharedArchaics	A	G	100	0	0.003	-0.999	-0.584	0	0	0	0	0
chr6	136142478	136142479	SNC	sharedArchaics	A	G	100	0.211	0.004	0.909	0.241	0	0	0	0	0
chr6	136260777	136260778	SNC	sharedArchaics	C	A	100	0.023	0	0.353	-0.653	0	0	0	0	0
chr6	136260845	136260846	SNC	sharedArchaics	G	A	100	0.442	0.221	0.868	0.32	0	0	0	0	0
chr6	136260895	136260896	SNC	sharedArchaics	G	A	100	0	0	-1.468	-1.576	0	0	0	0	0
chr6	136380589	136380590	SNC	sharedArchaics	C	G	100	0.997	0.105	0.211	-0.407	0	0	0	conservedElement	1
chr6	136380655	136380656	SNC	sharedArchaics	G	A	99.98	0.996	0.996	1.654	0.05	0	0	0	conservedBase,conservedElement	2
chr6	136429545	136429546	SNC	sharedArchaics	T	C	100	0	0.001	0.162	0.35	0	0	0	0	0
chr6	136429614	136429615	SNC	sharedArchaics	A	C	100	0	0	-0.829	-0.691	0	0	0	0	0
chr6	136429721	136429722	SNC	sharedArchaics	T	C	100	0	0.004	0.002	0.462	0	0	0	0	0
chr6	136429901	136429902	SNC	sharedArchaics	G	C	100	1	1	2.17	1.594	0	0	0	conservedBase,conservedElement	2
chr6	136480577	136480578	SNC	sharedArchaics	T	G	100	0	0	0.228	0.217	0	0	0	0	0
chr6	136480592	136480593	SNC	sharedArchaics	A	G	100	0	0.006	0.128	0.018	0	0	0	0	0
chr6	136578425	136578426	SNC	sharedArchaics	A	G	99.9401	0	0	-0.834	-1.176	0	0	0	0	0
chr6	136578797	136578798	SNC	sharedArchaics	T	C	100	0	0	-2.227	-0.633	0	0	0	0	0
chr6	137438820	137438821	SNC	sharedArchaics	G	A	99.8203	0	0	0.023	-0.598	0	0	0	0	0
chr6	137438859	137438860	SNC	sharedArchaics	T	G	100	0	0	-3.118	-3.653	GAIN	MZF1	0	motitAlter	1
chr6	137439099	137439100	SNC	sharedArchaics	A	G	100	0	0	-0.398	-1.305	0	0	0	0	0
chr6	137540749	137540750	SNC	sharedArchaics	T	C	100	0	0	-3.138	-0.227	LOSS	TEAD1	0	motitAlter	1
chr6	137690950	137690951	SNC	sharedArchaics	A	G	100	0.767	0.927	0.694	0.407	0	0	0	0	0
chr6	137691141	137691142	SNC	sharedArchaics	C	T	100	0	0	-1.198	-0.84	0	0	0	0	0
chr6	137691206	137691207	SNC	sharedArchaics	T	C	100	0	0	-0.909	-0.956	0	0	0	0	0
chr6	137691234	137691235	SNC	sharedArchaics	A	G	100	0	0	-1.507	-1.918	0	0	0	0	0
chr6	137711605	137711606	SNC	sharedArchaics	T	C	100	1	0.957	0.597	0.136	0	0	0	conservedElement	1
chr6	137711895	137711896	SNC	sharedArchaics	A	G	100	0	0.005	-0.482	0.286	0	0	0	0	0
chr6	137723621	137723622	SNC	sharedArchaics	A	G	100	1	1	2.853	1.481	0	0	0	conservedBase,conservedElement	2
chr6	137723715	137723716	SNC	sharedArchaics	T	C	100	0.837	0.963	0.7	0.777	0	0	0	conservedElement	1
chr6	137723848	137723849	SNC	sharedArchaics	G	C	100	0.003	0.739	-0.039	-0.061	0	0	0	0	0
chr6	137753555	137753556	SNC	sharedArchaics	T	C	100	1	1	4.094	1.218	0	0	0	conservedBase,conservedElement	2
chr6	137753603	137753604	SNC	sharedArchaics	C	T	100	0.992	1	0.802	0.271	0	0	0	conservedElement	1
chr6	137753640	137753641	SNC	sharedArchaics	A	G	100	0.006	0.009	-0.032	-1.096	0	0	0	0	0
chr6	137753674	137753675	SNC	sharedArchaics	A	G	100	0.992	0.233	2.04	1.187	0	0	0	conservedBase,conservedElement	2
chr6	137753738	137753739	SNC	sharedArchaics	A	G	100	0.222	0.001	0.658	0.163	0	0	0	0	0
chr6	137753778	137753779	SNC	sharedArchaics	C	T	100	0.273	0.713	0.307	-0.02	0	0	0	0	0
chr6	138806787	138806788	SNC	sharedArchaics	T	C	100	0	0	-0.864	0.444	0	0	0	0	0
chr6	138806890	138806891	SNC	sharedArchaics	G	A	99.9201	0	0	-0.066	-0.148	0	0	0	0	0
chr6	138814690	138814691	SNC	sharedArchaics	C	A	100	0.081	0.002	0.696	-0.262	0	0	0	0	0
chr6	138814784	138814785	SNC	sharedArchaics	T	C	100	0	0	-0.879	-0.54	0	0	0	0	0
chr6	138814798	138814799	SNC	sharedArchaics	G	A	99.98	0	0.001	-4.788	-4.403	0	0	AP2	ChIPseq_TFBS	1
chr6	138814841	138814842	SNC	sharedArchaics	C	T	100	0	0	-0.243	0.155	0	0	0	0	0
chr6	138815116	138815117	SNC	sharedArchaics	C	T	100	0	0	-0.447	-1.384	0	0	0	0	0
chr6	138836395	138836396	SNC	sharedArchaics	G	A	100	0.002	0	-1.594	-0.793	0	0	0	0	0
chr6	138836418	138836419	SNC	sharedArchaics	A	C	100	0	0	-0.381	-0.738	0	0	0	0	0
chr6	138836423	138836424	SNC	sharedArchaics	T	C	100	0	0	-1.876	-3.093	0	0	0	0	0
chr6	138836542	138836543	SNC	sharedArchaics	C	T	100	0	0	-2.194	-1.371	0	0	0	0	0
chr6	138836616	138836617	SNC	sharedArchaics	G	A	100	0	0	-1.155	-1.318	0	0	0	0	0
chr6	139125156	139125157	SNC	sharedArchaics	T	A	100	0	0.002	0.066	-0.373	0	0	0	0	0
chr6	139125390	139125391	SNC	sharedArchaics	C	T	100	0.017	0.001	-0.116	-0.586	0	0	0	0	0
chr6	139125446	139125447	SNC	sharedArchaics	T	A	100	0.162	0.208	-0.626	-0.78	0	0	0	0	0
chr6	139125507	139125508	SNC	sharedArchaics	T	C	100	0	0	-1.699	-2.775	0	0	0	0	0
chr6	139185875	139185876	SNC	sharedArchaics	C	T	100	0	0	-0.207	-0.372	0	0	0	0	0
chr6	139379194	139379195	SNC	sharedArchaics	T	C	100	0	0	-0.963	-1.691	0	0	0	0	0
chr6	139379200	139379201	SNC	sharedArchaics	A	G	100	0.004	0.001	-0.13	-0.279	0	0	0	0	0
chr6	139899424	139899425	SNC	sharedArchaics	T	C	100	0	0	-0.751	-0.283	GAIN	TP53	0	motitAlter	1
chr6	139899521	139899522	SNC	sharedArchaics	T	C	100	1	0.999	1.598	1.118	GAIN	NFIC	0	conservedBase,conservedElement,motitAlter	3
chr6	140074548	140074549	SNC	sharedArchaics	G	A	100	0	0	-1.489	-0.729	0	0	0	0	0
chr6	140085879	140085880	SNC	sharedArchaics	A	G	100	0.988	0.884	0.814	1.644	0	0	0	conservedBase,conservedElement	2
chr6	140099257	140099258	SNC	sharedArchaics	T	C	100	0.92	0.028	0.463	0.308	0	0	0	0	0
chr6	140203378	140203379	SNC	sharedArchaics	A	G	100	0	0	-0.349	-0.197	0	0	0	0	0
chr6	140203385	140203386	SNC	sharedArchaics	A	G	100	0	0	-0.347	-1.907	0	0	0	0	0
chr6	140203578	140203579	SNC	sharedArchaics	G	A	100	0.405	0.001	0.199	-0.643	0	0	0	0	0
chr6	140203663	140203664	SNC	sharedArchaics	G	C	100	1	1	0.883	0.863	0	0	0	conservedElement	1
chr6	140209875	140209876	SNC	sharedArchaics	G	T	100	0.108	0.6	0.233	-0.242	0	0	0	0	0
chr6	140247541	140247542	SNC	sharedArchaics	G	T	100	1	1	3.055	0.486	0	0	0	conservedBase,conservedElement	2
chr6	140373045	140373046	SNC	sharedArchaics	A	G	100	1	1	3.257	1.358	0	0	0	conservedBase,conservedElement	2
chr6	140373511	140373512	SNC	sharedArchaics	A	T	100	0.995	1	0.049	1.042	0	0	0	conservedElement	1
chr6	140820461	140820462	SNC	sharedArchaics	A	T	100	0	0	-0.098	-0.045	0	0	0	0	0
chr6	140820532	140820533	SNC	sharedArchaics	C	T	100	0.054	0	0.905	0.257	0	0	0	0	0
chr6	141278475	141278476	SNC	sharedArchaics	C	T	100	0.763	0.985	1.032	0.504	0	0	0	conservedElement	1
chr6	141603475	141603476	SNC	sharedArchaics	T	C	100	0	0	-1.641	-0.682	0	0	0	0	0
chr6	141603542	141603543	SNC	sharedArchaics	G	C	100	0	0	-0.015	-0.731	0	0	0	0	0
chr6	141603610	141603611	SNC	sharedArchaics	G	C	100	0	0.001	-0.598	-0.15	0	0	0	0	0
chr6	141612615	141612616	SNC	sharedArchaics	G	A	100	0	0.003	-0.048	-0.569	0	0	0	0	0
chr6	141612744	141612745	SNC	sharedArchaics	C	A	100	0	0	-2.252	-1.611	0	0	0	0	0
chr6	141612801	141612802	SNC	sharedArchaics	G	A	100	0	0.001	-0.836	-0.739	0	0	0	0	0
chr6	141681431	141681432	SNC	sharedArchaics	C	T	100	0.862	0.002	0.955	-0.848	0	0	0	0	0
chr6	141958074	141958075	SNC	sharedArchaics	C	G	100	0	0	-0.445	-1.67	0	0	0	0	0
chr6	141958487	141958488	SNC	sharedArchaics	A	G	100	1	0.012	0.778	-0.913	0	0	0	conservedElement	1
chr6	142152138	142152139	SNC	sharedArchaics	A	G	100	0.111	0.11	-1.391	-1.75	0	0	0	0	0
chr6	142152191	142152192	SNC	sharedArchaics	T	C	100	0.01	0.021	-1.51	-1.749	0	0	0	0	0
chr6	142152228	142152229	SNC	sharedArchaics	C	T	100	0.032	0.156	-3.337	-1.708	0	0	0	0	0
chr6	142538208	142538209	SNC	sharedArchaics	T	G	100	0	0.011	-0.359	-0.007	0	0	0	0	0
chr6	142622787	142622788	SNC	sharedArchaics	G	C	100	0.001	0	0.12	-0.022	0	0	0	0	0
chr6	143077381	143077382	SNC	sharedArchaics	G	A	100	0.001	0	-0.179	-0.356	0	0	0	0	0
chr6	143204176	143204177	SNC	sharedArchaics	T	C	100	0.001	0	0.134	0.369	0	0	0	0	0
chr6	143204184	143204185	SNC	sharedArchaics	A	G	100	0	0	-0.355	-0.544	0	0	0	0	0
chr6	143206348	143206349	SNC	sharedArchaics	T	C	100	0	0.003	0.097	0.577	0	0	0	0	0
chr6	143206885	143206886	SNC	sharedArchaics	G	A	100	1	0.308	3.217	0.353	0	0	RUNX1,UAK30	ChIPseq_TFBS,conservedBase,conservedElement	3
chr6	143607447	143607448	SNC	sharedArchaics	T	G	100	0	0.018	-0.19	-0.052	0	0	AP1	ChIPseq_TFBS	1
chr6	143607734	143607735	SNC	sharedArchaics	C	A	100	0.105	0.697	0.635	0.861	0	0	0	0	0
chr6	143622624	143622625	SNC	sharedArchaics	T	C	100	0.007	0.002	-1.735	-3.176	0	0	0	0	0
chr6	143622770	143622771	SNC	sharedArchaics	T	G	100	0.001	0.003	-3.014	-3.869	0	0	0	0	0
chr6	143718714	143718715	SNC	sharedArchaics	C	T	99.98	0	0	-1.703	-0.798	0	0	CTCF,RXRA	ChIPseq_TFBS	1
chr6	143718874	143718875	SNC	sharedArchaics	A	G	100	0	0.001	-0.138	-0.101	0	0	0	0	0
chr6	143718887	143718888	SNC	sharedArchaics	T	C	100	0	0	-1.519	-0.319	0	0	0	0	0
chr6	143722483	143722484	SNC	sharedArchaics	A	C	100	0	0.009	-0.448	0.312	0	0	0	0	0
chr6	143722506	143722507	SNC	sharedArchaics	A	G	100	0.001	0.017	-0.041	0.641	0	0	0	0	0
chr6	144293338	144293339	SNC	sharedArchaics	C	T	99.9401	0	0.001	-3.66	-2.296	0	0	0	0	0
chr6	144293575	144293576	SNC	sharedArchaics	T	A	100	0	0.001	0.037	0.116	0	0	0	0	0
chr6	144537396	144537397	SNC	sharedArchaics	T	C	100	0	0	-0.263	-0.007	0	0	0	0	0
chr6	144537669	144537670	SNC	sharedArchaics	G	C	100	0	0	-7.568	-3.578	0	0	UAK48	ChIPseq_TFBS	1
chr6	144537788	144537789	SNC	sharedArchaics	C	T	100	0	0	-1.034	-1.958	0	0	0	0	0
chr6	145292318	145292319	SNC	sharedArchaics	G	C	100	0	0	-0.657	-0.783	0	0	0	0	0
chr6	145366007	145366008	SNC	sharedArchaics	T	G	100	0	0	-0.203	-0.154	0	0	0	0	0
chr6	145366136	145366137	SNC	sharedArchaics	T	C	100	0	0	-2.687	-1.437	0	0	0	0	0
chr6	145366341	145366342	SNC	sharedArchaics	A	G	99.98	0	0	-0.228	-0.485	0	0	0	0	0
chr6	145460059	145460060	SNC	sharedArchaics	G	T	100	0	0	0.056	-0.568	0	0	0	0	0
chr6	145460147	145460148	SNC	sharedArchaics	A	T	100	0.818	0.441	1.296	0.422	0	0	0	0	0
chr6	145694825	145694826	SNC	sharedArchaics	A	G	100	0	0	-3.206	-5.049	0	0	0	0	0
chr6	145694930	145694931	SNC	sharedArchaics	G	A	100	0	0	-1.952	-1.504	0	0	0	0	0
chr6	145695014	145695015	SNC	sharedArchaics	C	G	100	0.01	0	-0.123	-0.357	0	0	0	0	0
chr6	145982256	145982257	SNC	sharedArchaics	A	G	100	0.004	0.001	0.339	0.117	0	0	0	0	0
chr6	145982276	145982277	SNC	sharedArchaics	T	A	100	0	0	0.56	-0.538	0	0	0	0	0
chr6	146203323	146203324	SNC	sharedArchaics	T	C	100	0	0.001	-0.878	-1.009	0	0	0	0	0
chr6	146203401	146203402	SNC	sharedArchaics	G	T	100	0.002	0.001	-1.079	-1.005	0	0	0	0	0
chr6	146349734	146349735	SNC	sharedArchaics	C	G	100	0.003	0	-0.089	-0.28	0	0	0	0	0
chr6	146349840	146349841	SNC	sharedArchaics	T	G	100	0.151	0.047	0.72	1.386	0	0	0	conservedBase	1
chr6	146399432	146399433	SNC	sharedArchaics	A	G	100	0	0	-2.931	-1.893	0	0	0	0	0
chr6	146704256	146704257	SNC	sharedArchaics	C	G	99.9601	0.001	0.003	-0.113	0.217	0	0	0	0	0
chr6	146704311	146704312	SNC	sharedArchaics	A	C	100	0	0	-1.254	-0.104	0	0	0	0	0
chr6	146704535	146704536	SNC	sharedArchaics	A	G	100	0	0	-0.763	-0.972	0	0	0	0	0
chr6	147161236	147161237	SNC	sharedArchaics	C	T	100	0	0	-2.129	-3.553	0	0	0	0	0
chr6	147161288	147161289	SNC	sharedArchaics	C	G	100	0	0	0.084	-0.024	0	0	0	0	0
chr6	147161453	147161454	SNC	sharedArchaics	C	T	100	0.97	0	0.255	-0.488	0	0	0	conservedElement	1
chr6	147161708	147161709	SNC	sharedArchaics	A	G	100	0	0	-2.088	-0.769	0	0	0	0	0
chr6	147161791	147161792	SNC	sharedArchaics	G	A	100	0	0	0.539	-0.263	0	0	0	0	0
chr6	147161839	147161840	SNC	sharedArchaics	C	T	100	0	0	-1.637	-2.464	0	0	0	0	0
chr6	147171481	147171482	SNC	sharedArchaics	A	G	100	0	0	0.295	0.066	0	0	0	0	0
chr6	147171824	147171825	SNC	sharedArchaics	C	T	100	0	0	0.251	-0.291	0	0	0	0	0
chr6	147171842	147171843	SNC	sharedArchaics	A	G	100	0	0	-1.52	0.045	0	0	0	0	0
chr6	147175637	147175638	SNC	sharedArchaics	T	C	99.98	0	0.001	-0.084	0.034	0	0	0	0	0
chr6	147175844	147175845	SNC	sharedArchaics	A	C	100	0	0	0.233	-0.267	0	0	0	0	0
chr6	147235032	147235033	SNC	sharedArchaics	C	T	100	0	0	-0.443	-0.815	0	0	0	0	0
chr6	147235046	147235047	SNC	sharedArchaics	G	A	99.98	0	0	0.142	-0.593	0	0	0	0	0
chr6	147235101	147235102	SNC	sharedArchaics	C	A	100	0	0	-0.593	-0.683	0	0	0	0	0
chr6	147235206	147235207	SNC	sharedArchaics	C	T	100	0.001	0.001	-0.13	-0.435	0	0	0	0	0
chr6	147235267	147235268	SNC	sharedArchaics	T	C	100	0.003	0.023	-0.215	-0.302	0	0	0	0	0
chr6	147685050	147685051	SNC	sharedArchaics	G	A	100	0.001	0	0.079	-0.538	0	0	0	0	0
chr6	148282724	148282725	SNC	sharedArchaics	T	A	100	0	0	-1.684	-2.186	0	0	0	0	0
chr6	148542755	148542756	SNC	sharedArchaics	T	C	100	0	0	-1.917	-0.792	0	0	0	0	0
chr6	148543011	148543012	SNC	sharedArchaics	C	A	99.98	0	0	-2.282	-2.134	0	0	0	0	0
chr6	148543017	148543018	SNC	sharedArchaics	A	T	100	0	0	0.219	0.177	0	0	0	0	0
chr6	148572184	148572185	SNC	sharedArchaics	A	G	100	0.999	0.952	0.419	0.147	0	0	0	conservedElement	1
chr6	148572482	148572483	SNC	sharedArchaics	G	A	100	0.997	0.981	0.413	0.153	0	0	0	conservedElement	1
chr6	148663528	148663529	SNC	sharedArchaics	T	G	100	0.001	0	0.868	0.246	0	0	0	0	0
chr6	148701556	148701557	SNC	sharedArchaics	G	T	100	0	0	-0.509	-0.311	0	0	0	0	0
chr6	148701595	148701596	SNC	sharedArchaics	C	T	100	0	0	-0.155	-0.076	0	0	0	0	0
chr6	148701665	148701666	SNC	sharedArchaics	T	G	100	0.001	0.133	-0.092	-0.304	0	0	0	0	0
chr6	148701694	148701695	SNC	sharedArchaics	G	A	100	0.627	0.509	-0.594	-1.038	0	0	0	0	0
chr6	148701834	148701835	SNC	sharedArchaics	A	G	100	0.001	0	0.149	-0.602	0	0	0	0	0
chr6	148716946	148716947	SNC	sharedArchaics	T	C	100	0.047	0.372	1.511	1.164	0	0	0	conservedBase	1
chr6	148716954	148716955	SNC	sharedArchaics	A	G	100	0.868	0.478	0.293	0.196	0	0	0	0	0
chr6	148737008	148737009	SNC	sharedArchaics	G	A	100	0.531	0.997	0.405	0.907	0	0	0	conservedElement	1
chr6	148737044	148737045	SNC	sharedArchaics	T	C	100	0	0.024	-0.177	0.327	0	0	0	0	0
chr6	148737185	148737186	SNC	sharedArchaics	T	G	100	0.001	0.011	0.653	0.705	0	0	0	0	0
chr6	148737195	148737196	SNC	sharedArchaics	T	C	99.98	0.001	0.002	0.062	0.337	0	0	0	0	0
chr6	148737318	148737319	SNC	sharedArchaics	G	A	100	0.001	0	-0.016	-0.619	0	0	0	0	0
chr6	148737472	148737473	SNC	sharedArchaics	C	T	100	0.395	0.004	0.357	0.029	0	0	0	0	0
chr6	148737624	148737625	SNC	sharedArchaics	G	A	100	0	0	-1.676	-2.655	0	0	0	0	0
chr6	149066447	149066448	SNC	sharedArchaics	C	G	100	0	0	0.166	0.078	0	0	0	0	0
chr6	149521813	149521814	SNC	sharedArchaics	A	G	99.6605	0	0	-2.336	-1.081	0	0	0	0	0
chr6	149521814	149521815	SNC	sharedArchaics	A	G	99.6605	0	0	-1.823	-1.773	0	0	0	0	0
chr6	149521892	149521893	SNC	sharedArchaics	T	C	100	0	0	-0.163	-0.084	0	0	0	0	0
chr6	149521916	149521917	SNC	sharedArchaics	C	T	100	0.001	0	-0.059	-0.363	0	0	0	0	0
chr6	149529240	149529241	SNC	sharedArchaics	T	C	100	0.016	0.004	0.173	0.254	0	0	0	0	0
chr6	149529249	149529250	SNC	sharedArchaics	C	T	100	0	0	-1.398	-0.679	0	0	0	0	0
chr6	149529529	149529530	SNC	sharedArchaics	A	G	100	0.977	0.007	0.54	-0.5	0	0	0	conservedElement	1
chr6	149529568	149529569	SNC	sharedArchaics	T	G	100	0.001	0	0.146	-0.733	0	0	0	0	0
chr6	149840631	149840632	SNC	sharedArchaics	G	A	100	0	0	-1.314	-1.98	0	0	0	0	0
chr6	149840643	149840644	SNC	sharedArchaics	G	T	100	0.004	0	0.033	-0.597	0	0	0	0	0
chr6	149840788	149840789	SNC	sharedArchaics	A	G	100	0	0	-0.028	-0.271	0	0	0	0	0
chr6	150023188	150023189	SNC	sharedArchaics	A	C	100	1	1	5.63	0.818	0	0	0	conservedBase,conservedElement	2
chr6	150023404	150023405	SNC	sharedArchaics	G	A	100	0.701	0.676	0.067	-0.144	0	0	0	0	0
chr6	150577768	150577769	SNC	sharedArchaics	A	C	100	0.009	0.003	0.431	0.67	0	0	0	0	0
chr6	150578221	150578222	SNC	sharedArchaics	T	C	100	0	0.025	-0.241	0.271	0	0	0	0	0
chr6	150581837	150581838	SNC	sharedArchaics	A	G	100	0	0	-2.618	-2.204	0	0	0	0	0
chr6	150581923	150581924	SNC	sharedArchaics	T	C	100	0.997	0.985	0.377	0.378	0	0	0	conservedElement	1
chr6	150624110	150624111	SNC	sharedArchaics	G	T	100	0.98	0.991	0.673	0.364	0	0	0	conservedElement	1
chr6	150624357	150624358	SNC	sharedArchaics	T	C	100	0.005	0	-0.492	-0.678	0	0	0	0	0
chr6	150624489	150624490	SNC	sharedArchaics	A	G	100	0.006	0.001	0.822	0.626	0	0	0	0	0
chr6	150888535	150888536	SNC	sharedArchaics	T	G	100	0.003	0.026	0.731	0.685	0	0	0	0	0
chr6	150889163	150889164	SNC	sharedArchaics	T	C	100	0	0	-1.021	-1.041	0	0	0	0	0
chr6	150889313	150889314	SNC	sharedArchaics	A	G	100	0	0.06	0.128	1.008	0	0	0	0	0
chr6	150889460	150889461	SNC	sharedArchaics	T	C	100	0	0	-0.861	-0.49	0	0	0	0	0
chr6	150903366	150903367	SNC	sharedArchaics	T	C	100	0	0	-0.14	-0.279	0	0	0	0	0
chr6	150903621	150903622	SNC	sharedArchaics	A	C	100	0.007	0.014	-0.58	0.079	0	0	0	0	0
chr6	150903651	150903652	SNC	sharedArchaics	T	C	100	0.024	0.413	-0.125	-0.244	0	0	0	0	0
chr6	150903658	150903659	SNC	sharedArchaics	T	A	100	0.348	0.034	0.464	-0.126	0	0	0	0	0
chr6	150927639	150927640	SNC	sharedArchaics	A	T	100	0	0	-0.004	-1.512	0	0	0	0	0
chr6	150927914	150927915	SNC	sharedArchaics	G	A	100	0	0	-0.713	-0.568	0	0	0	0	0
chr6	150928134	150928135	SNC	sharedArchaics	A	G	100	0	0	-0.353	-0.394	0	0	0	0	0
chr6	150949165	150949166	SNC	sharedArchaics	A	G	100	0	0.001	0.094	0.414	0	0	0	0	0
chr6	150949238	150949239	SNC	sharedArchaics	G	A	100	0.246	0.197	0.384	-0.14	0	0	0	0	0
chr6	151035268	151035269	SNC	sharedArchaics	T	G	100	0.71	0.661	1.045	-0.021	0	0	0	0	0
chr6	151035314	151035315	SNC	sharedArchaics	C	G	100	0	0.001	-1.124	-0.683	0	0	0	0	0
chr6	151035432	151035433	SNC	sharedArchaics	C	T	99.98	0.472	0.43	0.79	0.99	0	0	0	0	0
chr6	151061248	151061249	SNC	sharedArchaics	G	C	100	0	0	-0.514	-0.297	0	0	0	0	0
chr6	151061295	151061296	SNC	sharedArchaics	G	A	100	0	0	-0.271	-0.118	0	0	0	0	0
chr6	151077734	151077735	SNC	sharedArchaics	A	G	100	0.002	0.002	0.043	-0.33	0	0	0	0	0
chr6	151077768	151077769	SNC	sharedArchaics	T	C	100	0.019	0.001	-0.008	0.03	0	0	0	0	0
chr6	151086248	151086249	SNC	sharedArchaics	C	T	100	0	0	-1.075	-0.683	0	0	0	0	0
chr6	151086282	151086283	SNC	sharedArchaics	G	A	100	0	0	-0.84	-0.095	0	0	0	0	0
chr6	151088720	151088721	SNC	sharedArchaics	A	C	100	0	0	0.323	-0.009	0	0	0	0	0
chr6	151088729	151088730	SNC	sharedArchaics	C	T	100	0	0	-0.901	-2.104	0	0	0	0	0
chr6	151088907	151088908	SNC	sharedArchaics	G	A	100	0	0	-1.665	-3.83	0	0	0	0	0
chr6	151088936	151088937	SNC	sharedArchaics	A	G	100	0	0.009	0.631	0.329	0	0	0	0	0
chr6	151203366	151203367	SNC	sharedArchaics	G	A	99.9401	0	0	-2.637	-3.596	0	0	0	0	0
chr6	151312639	151312640	SNC	sharedArchaics	A	G	100	0	0	-0.027	-0.254	0	0	0	0	0
chr6	151330756	151330757	SNC	sharedArchaics	G	T	100	0	0	-0.671	-0.481	0	0	0	0	0
chr6	151331175	151331176	SNC	sharedArchaics	C	T	100	0	0.085	-0.266	0.462	0	0	0	0	0
chr6	151340820	151340821	SNC	sharedArchaics	A	G	100	0	0	-0.963	-1.412	0	0	0	0	0
chr6	151346763	151346764	SNC	sharedArchaics	A	C	100	0	0.003	-0.438	0.11	0	0	0	0	0
chr6	151452781	151452782	SNC	sharedArchaics	C	T	100	0	0	-2.97	-2.603	0	0	0	0	0
chr6	151452953	151452954	SNC	sharedArchaics	T	C	100	0	0	-0.406	-0.232	0	0	0	0	0
chr6	151453165	151453166	SNC	sharedArchaics	G	A	100	0.01	0.004	0.058	-0.959	0	0	0	0	0
chr6	151562159	151562160	SNC	sharedArchaics	G	C	100	0.002	0	0.4	-0.46	0	0	0	0	0
chr6	151562289	151562290	SNC	sharedArchaics	T	G	100	0	0	-1.205	-2.528	0	0	0	0	0
chr6	151562461	151562462	SNC	sharedArchaics	A	G	100	0	0	-2.133	-2.21	0	0	0	0	0
chr6	151646151	151646152	SNC	sharedArchaics	C	T	100	0	0	-3.325	-2.156	0	0	0	0	0
chr6	151646232	151646233	SNC	sharedArchaics	G	A	100	0	0	-0.254	-0.809	0	0	0	0	0
chr6	151646368	151646369	SNC	sharedArchaics	G	T	100	0.051	0.909	0.038	0.583	GAIN	NFIC	0	motitAlter	1
chr6	151949099	151949100	SNC	sharedArchaics	A	G	100	0.002	0.001	-0.695	-1.056	0	0	0	0	0
chr6	151949191	151949192	SNC	sharedArchaics	G	A	99.98	0	0	-0.226	-0.788	0	0	0	0	0
chr6	152447728	152447729	SNC	sharedArchaics	C	T	100	0	0	-1.111	-1.461	0	0	0	0	0
chr6	152448823	152448824	SNC	sharedArchaics	T	C	100	0.003	0.001	0.61	0.291	0	0	0	0	0
chr6	152607512	152607513	SNC	sharedArchaics	G	A	100	0	0	-0.255	-0.958	0	0	0	0	0
chr6	152607875	152607876	SNC	sharedArchaics	T	C	100	0	0.001	-0.348	-0.235	0	0	0	0	0
chr6	152607911	152607912	SNC	sharedArchaics	G	A	100	0	0.001	-0.519	-0.021	0	0	0	0	0
chr6	152752239	152752240	SNC	sharedArchaics	C	T	100	0	0	-0.898	-1.629	0	0	0	0	0
chr6	152896171	152896172	SNC	sharedArchaics	C	T	100	0.001	0.006	0.278	0.384	0	0	0	0	0
chr6	152896242	152896243	SNC	sharedArchaics	G	T	100	0.001	0	0.567	0.248	0	0	0	0	0
chr6	152896535	152896536	SNC	sharedArchaics	A	G	100	0.001	0.026	-0.1	-0.091	0	0	0	0	0
chr6	152957489	152957490	SNC	sharedArchaics	A	G	100	0	0.076	-0.387	0.001	0	0	0	0	0
chr6	153832039	153832040	SNC	sharedArchaics	C	A	100	0.049	0.045	-0.161	-0.18	0	0	0	0	0
chr6	153832112	153832113	SNC	sharedArchaics	A	G	100	0.007	0.003	0.024	-0.057	0	0	0	0	0
chr6	153832400	153832401	SNC	sharedArchaics	G	A	100	0.001	0.001	-0.63	-1.122	0	0	0	0	0
chr6	153832403	153832404	SNC	sharedArchaics	C	T	100	0	0	-4.985	-2.859	0	0	0	0	0
chr6	154115902	154115903	SNC	sharedArchaics	G	A	100	0	0	-1.755	-1.821	0	0	0	0	0
chr6	154116031	154116032	SNC	sharedArchaics	T	C	100	0	0	-0.555	-0.081	0	0	0	0	0
chr6	154116257	154116258	SNC	sharedArchaics	T	G	100	0	0	-1.071	-0.505	0	0	0	0	0
chr6	154265697	154265698	SNC	sharedArchaics	C	A	100	0	0	-0.386	-0.387	0	0	0	0	0
chr6	154413461	154413462	SNC	sharedArchaics	T	C	100	0	0	-0.768	0	0	0	0	0	0
chr6	154500863	154500864	SNC	sharedArchaics	T	C	100	0	0	-0.45	-0.768	0	0	0	0	0
chr6	154553332	154553333	SNC	sharedArchaics	C	T	100	0	0	-0.095	-0.592	0	0	0	0	0
chr6	154553610	154553611	SNC	sharedArchaics	A	G	100	0	0	0.475	0.001	0	0	0	0	0
chr6	154553625	154553626	SNC	sharedArchaics	T	C	100	0	0	0.087	0.119	0	0	0	0	0
chr6	154553680	154553681	SNC	sharedArchaics	A	G	100	0	0.001	0.072	-0.091	0	0	0	0	0
chr6	154664062	154664063	SNC	sharedArchaics	C	T	100	0.065	0.012	-0.693	-1.06	0	0	0	0	0
chr6	154664121	154664122	SNC	sharedArchaics	G	C	100	0.07	0.015	-1.874	-2.567	0	0	0	0	0
chr6	154664262	154664263	SNC	sharedArchaics	T	G	99.9201	0.002	0.002	-1.393	-2.128	0	0	0	0	0
chr6	154664338	154664339	SNC	sharedArchaics	A	G	100	0.051	0.183	-1.647	-0.813	0	0	0	0	0
chr6	154664352	154664353	SNC	sharedArchaics	T	C	100	0	0.001	-2.796	-3.866	0	0	0	0	0
chr6	154724827	154724828	SNC	sharedArchaics	C	A	100	0	0	-0.368	-0.599	0	0	0	0	0
chr6	154724829	154724830	SNC	sharedArchaics	A	G	100	0	0	-0.263	0.152	0	0	0	0	0
chr6	154725036	154725037	SNC	sharedArchaics	C	T	100	0	0	-0.712	-0.987	0	0	0	0	0
chr6	154725085	154725086	SNC	sharedArchaics	A	G	100	0	0	-0.612	-0.962	0	0	0	0	0
chr6	154725101	154725102	SNC	sharedArchaics	A	G	100	0	0	-1.043	-0.837	0	0	0	0	0
chr6	154725117	154725118	SNC	sharedArchaics	T	C	100	0	0	-1.748	-2.217	0	0	0	0	0
chr6	154774169	154774170	SNC	sharedArchaics	G	C	100	0	0	-1.616	-1.955	0	0	0	0	0
chr6	154774286	154774287	SNC	sharedArchaics	T	C	100	0.001	0.001	1.172	0.071	0	0	0	0	0
chr6	154774503	154774504	SNC	sharedArchaics	T	C	100	0	0	-0.12	-1.313	0	0	0	0	0
chr6	154774512	154774513	SNC	sharedArchaics	A	G	100	0	0	-0.858	-1.247	0	0	0	0	0
chr6	154996822	154996823	SNC	sharedArchaics	G	T	100	0	0	-0.331	-0.376	0	0	0	0	0
chr6	154997044	154997045	SNC	sharedArchaics	C	T	100	0	0	-0.064	0.126	0	0	0	0	0
chr6	154997124	154997125	SNC	sharedArchaics	G	A	100	0	0.001	-0.111	-0.188	0	0	0	0	0
chr6	155416291	155416292	SNC	sharedArchaics	A	G	100	0	0	-0.62	-0.661	0	0	0	0	0
chr6	155416346	155416347	SNC	sharedArchaics	T	C	100	0	0	-2.471	-1.517	0	0	0	0	0
chr6	155416363	155416364	SNC	sharedArchaics	G	A	100	0	0	-0.134	-0.315	0	0	0	0	0
chr6	155416469	155416470	SNC	sharedArchaics	A	G	100	0	0	-0.145	-0.551	0	0	0	0	0
chr6	155441407	155441408	SNC	sharedArchaics	C	T	100	0	0	-3.407	-0.707	0	0	0	0	0
chr6	155441444	155441445	SNC	sharedArchaics	A	G	100	0.015	0.01	0.717	0.818	0	0	0	0	0
chr6	155493059	155493060	SNC	sharedArchaics	T	G	100	0.039	0.001	2.227	0.65	0	0	0	conservedBase	1
chr6	155493131	155493132	SNC	sharedArchaics	A	G	100	0.006	0.006	-1.372	-1.82	0	0	0	0	0
chr6	155495914	155495915	SNC	sharedArchaics	C	T	100	0	0	-1.247	-0.747	0	0	0	0	0
chr6	155495960	155495961	SNC	sharedArchaics	T	C	100	0	0	-0.196	-0.667	0	0	NFE2	ChIPseq_TFBS	1
chr6	155496009	155496010	SNC	sharedArchaics	T	A	100	0	0.006	0.043	-0.111	0	0	0	0	0
chr6	155496414	155496415	SNC	sharedArchaics	A	G	100	0	0	-4.32	-2.288	0	0	0	0	0
chr6	155582339	155582340	SNC	sharedArchaics	A	G	100	0	0.001	-0.503	-0.404	0	0	0	0	0
chr6	155593449	155593450	SNC	sharedArchaics	C	T	100	0	0	0.391	0.003	0	0	0	0	0
chr6	155593532	155593533	SNC	sharedArchaics	C	T	100	0	0	-2.416	-2.691	0	0	0	0	0
chr6	155593670	155593671	SNC	sharedArchaics	T	C	100	0	0	0.056	-0.45	0	0	0	0	0
chr6	155593745	155593746	SNC	sharedArchaics	C	T	100	0	0.047	0.112	0.835	0	0	0	0	0
chr6	155593913	155593914	SNC	sharedArchaics	A	C	100	0.004	0.002	-0.005	0.179	0	0	0	0	0
chr6	155593916	155593917	SNC	sharedArchaics	C	T	100	0	0.001	-1.687	-0.584	0	0	0	0	0
chr6	155762340	155762341	SNC	sharedArchaics	T	C	100	0.01	0.002	-0.23	-0.671	0	0	0	0	0
chr6	155762511	155762512	SNC	sharedArchaics	C	T	100	0.211	0.478	0.037	1.081	0	0	0	0	0
chr6	155762520	155762521	SNC	sharedArchaics	C	A	100	0.018	0.575	1.391	0.503	0	0	0	conservedBase	1
chr6	155762557	155762558	SNC	sharedArchaics	A	G	100	0.519	0.928	0.288	0.84	0	0	0	0	0
chr6	155769829	155769830	SNC	sharedArchaics	G	A	100	0.343	0.143	0.014	-0.097	0	0	0	0	0
chr6	155773528	155773529	SNC	sharedArchaics	T	C	100	0.001	0.001	0.158	0.012	0	0	0	0	0
chr6	155773644	155773645	SNC	sharedArchaics	C	G	100	0	0	-1.942	-4.233	0	0	0	0	0
chr6	155773863	155773864	SNC	sharedArchaics	C	T	100	0.916	0.059	0.18	-0.11	0	0	0	0	0
chr6	155774004	155774005	SNC	sharedArchaics	A	G	100	0.655	0.997	0.011	0.875	0	0	0	conservedElement	1
chr6	155965688	155965689	SNC	sharedArchaics	G	C	100	0.976	0.706	-0.115	-1.069	0	0	0	conservedElement	1
chr6	155965904	155965905	SNC	sharedArchaics	T	C	100	0	0	0.103	-0.18	0	0	0	0	0
chr6	155965939	155965940	SNC	sharedArchaics	A	T	100	0.968	0.048	2.063	0.354	0	0	0	conservedBase,conservedElement	2
chr6	156403388	156403389	SNC	sharedArchaics	C	G	100	1	0.991	1.774	-0.299	0	0	0	conservedBase,conservedElement	2
chr6	156403637	156403638	SNC	sharedArchaics	T	C	100	0.001	0.214	0.098	0.109	0	0	0	0	0
chr6	156447966	156447967	SNC	sharedArchaics	T	C	100	0	0	-0.219	-1.199	0	0	0	0	0
chr6	156602120	156602121	SNC	sharedArchaics	G	A	100	0.001	0	-0.004	-2.441	0	0	0	0	0
chr6	157100612	157100613	SNC	sharedArchaics	T	T	100	0.997	0.995	1.425	0.07	0	0	E2F4	ChIPseq_TFBS,conservedBase,conservedElement	3
chr6	157357623	157357624	SNC	sharedArchaics	C	T	100	0	0	-0.898	-1.134	0	0	0	0	0
chr6	157357679	157357680	SNC	sharedArchaics	C	T	100	0	0	0.14	0.035	0	0	0	0	0
chr6	157437675	157437676	SNC	sharedArchaics	A	G	100	0.992	0.635	0.562	0.409	0	0	0	conservedElement	1
chr6	157437724	157437725	SNC	sharedArchaics	G	A	100	1	0.934	2.414	-0.024	0	0	0	conservedBase,conservedElement	2
chr6	157437751	157437752	SNC	sharedArchaics	A	G	100	0	0	-0.316	-3.149	0	0	0	0	0
chr6	157438027	157438028	SNC	sharedArchaics	C	T	100	0	0	-0.498	-0.127	0	0	0	0	0
chr6	157473314	157473315	SNC	sharedArchaics	A	G	100	0.914	0.004	1.151	-0.378	0	0	0	0	0
chr6	157473361	157473362	SNC	sharedArchaics	A	G	99.9002	1	0.999	2.61	0.336	0	0	0	conservedBase,conservedElement	2
chr6	157496942	157496943	SNC	sharedArchaics	A	G	100	0	0	0.68	-0.683	0	0	0	0	0
chr6	157497064	157497065	SNC	sharedArchaics	G	A	100	0.003	0.001	-0.202	-0.836	0	0	0	0	0
chr6	157876651	157876652	SNC	sharedArchaics	A	C	100	0	0	-0.985	-3.074	0	0	0	0	0
chr6	157876689	157876690	SNC	sharedArchaics	A	G	100	0	0	-0.55	-0.09	0	0	0	0	0
chr6	157876711	157876712	SNC	sharedArchaics	A	C	100	0	0	0.461	-0.721	0	0	0	0	0
chr6	157976696	157976697	SNC	sharedArchaics	C	G	100	0	0	-0.44	0.189	0	0	0	0	0
chr6	157976809	157976810	SNC	sharedArchaics	G	T	100	0	0	-1.193	-0.193	0	0	0	0	0
chr6	157976813	157976814	SNC	sharedArchaics	A	G	100	0	0	-1.614	-0.285	0	0	0	0	0
chr6	157976845	157976846	SNC	sharedArchaics	C	A	100	0.001	0.01	0.242	0.968	0	0	0	0	0
chr6	158090544	158090545	SNC	sharedArchaics	T	G	100	0	0	-1.491	0.101	0	0	0	0	0
chr6	158090651	158090652	SNC	sharedArchaics	G	A	100	0.009	0.005	1.117	0.415	0	0	0	0	0
chr6	158090695	158090696	SNC	sharedArchaics	C	A	100	0	0	-0.283	-1.394	0	0	0	0	0
chr6	158212432	158212433	SNC	sharedArchaics	C	G	100	0	0	-1.049	0.111	0	0	0	0	0
chr6	158212452	158212453	SNC	sharedArchaics	G	A	100	0.002	0	0.057	-1.432	0	0	0	0	0
chr6	158212984	158212985	SNC	sharedArchaics	A	G	100	0.001	0.047	0.103	0.581	0	0	0	0	0
chr6	158213007	158213008	SNC	sharedArchaics	A	C	100	0	0	-0.879	-0.018	0	0	0	0	0
chr6	158213050	158213051	SNC	sharedArchaics	T	G	100	0.001	0.001	-0.235	-0.083	0	0	0	0	0
chr6	158213067	158213068	SNC	sharedArchaics	C	A	100	0	0.001	-0.268	-0.858	0	0	0	0	0
chr6	158300568	158300569	SNC	sharedArchaics	A	G	100	0	0	-0.434	-0.213	0	0	0	0	0
chr6	158302245	158302246	SNC	sharedArchaics	C	T	100	0.001	0.001	-1.763	-1.762	0	0	0	0	0
chr6	158302363	158302364	SNC	sharedArchaics	T	C	100	0.003	0.001	-0.636	-0.395	0	0	0	0	0
chr6	158396076	158396077	SNC	sharedArchaics	A	G	100	0.016	0	-0.018	-0.738	0	0	0	0	0
chr6	158396077	158396078	SNC	sharedArchaics	A	G	100	0.01	0.001	-2.062	-0.679	0	0	0	0	0
chr6	158396105	158396106	SNC	sharedArchaics	C	G	100	0.001	0.002	-0.502	-0.109	0	0	UAK49	ChIPseq_TFBS	1
chr6	158402542	158402543	SNC	sharedArchaics	A	G	100	0	0.001	-0.745	1.199	0	0	0	0	0
chr6	158481059	158481060	SNC	sharedArchaics	T	C	100	0	0	-1.451	0.026	0	0	0	0	0
chr6	158481252	158481253	SNC	sharedArchaics	T	C	100	0	0.014	-0.229	0.919	0	0	0	0	0
chr6	158481468	158481469	SNC	sharedArchaics	A	G	100	0	0	0.21	-1.104	0	0	0	0	0
chr6	158481525	158481526	SNC	sharedArchaics	C	T	100	0	0	-0.184	-3.501	0	0	0	0	0
chr6	158481576	158481577	SNC	sharedArchaics	T	C	100	0	0.003	-0.047	0.591	0	0	0	0	0
chr6	158481588	158481589	SNC	sharedArchaics	A	G	100	0	0.001	-0.815	0.257	0	0	NRF1	ChIPseq_TFBS	1
chr6	159135807	159135808	SNC	sharedArchaics	T	C	100	0	0	-0.594	-0.619	0	0	0	0	0
chr6	159136065	159136066	SNC	sharedArchaics	T	C	100	0	0	-0.903	-0.069	0	0	0	0	0
chr6	159136188	159136189	SNC	sharedArchaics	T	G	100	0.001	0	-1.733	-3.132	0	0	0	0	0
chr6	159271965	159271966	SNC	sharedArchaics	A	G	100	0	0	-1.925	-3.395	0	0	0	0	0
chr6	159290585	159290586	SNC	sharedArchaics	C	T	100	0	0	-0.866	-3.495	0	0	0	0	0
chr6	159290712	159290713	SNC	sharedArchaics	T	C	100	0	0.009	-0.387	-0.09	0	0	E2F4,EGR1,PAX5,UA3	ChIPseq_TFBS	1
chr6	159573370	159573371	SNC	sharedArchaics	A	G	100	0.005	0.003	-0.374	-0.04	0	0	0	0	0
chr6	159670258	159670259	SNC	sharedArchaics	G	T	100	0	0	-1.027	0.052	0	0	0	0	0
chr6	159670273	159670274	SNC	sharedArchaics	A	G	100	0.015	0.031	0.585	0.159	0	0	0	0	0
chr6	159670325	159670326	SNC	sharedArchaics	T	C	100	0.007	0.059	-0.091	0.131	0	0	0	0	0
chr6	159670641	159670642	SNC	sharedArchaics	A	G	100	0.016	0.009	0.794	0.151	0	0	0	0	0
chr6	159670661	159670662	SNC	sharedArchaics	A	C	100	0	0	-3.614	-2.41	0	0	0	0	0
chr6	160147378	160147379	SNC	sharedArchaics	G	A	100	0	0	0.027	-1.187	0	0	0	0	0
chr6	160147402	160147403	SNC	sharedArchaics	C	T	100	0	0.001	-2.54	-0.496	0	0	0	0	0
chr6	160147728	160147729	SNC	sharedArchaics	A	G	100	0	0	0.585	-0.672	0	0	0	0	0
chr6	160316498	160316499	SNC	sharedArchaics	G	T	100	0.292	0.026	-0.075	-0.088	0	0	0	0	0
chr6	160316595	160316596	SNC	sharedArchaics	G	A	100	0	0	-0.947	-2.249	0	0	0	0	0
chr6	160316639	160316640	SNC	sharedArchaics	C	T	100	0	0	-1.376	-1.893	0	0	0	0	0
chr6	160316872	160316873	SNC	sharedArchaics	C	T	100	0.169	0.193	-0.167	-0.194	0	0	0	0	0
chr6	160316960	160316961	SNC	sharedArchaics	G	A	100	0	0.009	-0.366	-0.828	0	0	0	0	0
chr6	160848836	160848837	SNC	sharedArchaics	T	C	100	0	0	-1.279	-1.74	0	0	0	0	0
chr6	160848927	160848928	SNC	sharedArchaics	A	G	100	0.003	0.001	-0.039	-0.629	0	0	0	0	0
chr6	160848964	160848965	SNC	sharedArchaics	A	C	100	0	0	-3.124	-2.711	0	0	0	0	0
chr6	160849218	160849219	SNC	sharedArchaics	C	A	100	0.001	0.157	-0.303	-1.449	0	0	0	0	0
chr6	161374074	161374075	SNC	sharedArchaics	A	G	100	0	0	-1.047	-1.475	0	0	0	0	0
chr6	161374149	161374150	SNC	sharedArchaics	C	T	100	0.03	0.606	0.078	-0.849	0	0	0	0	0
chr6	161374291	161374292	SNC	sharedArchaics	T	A	100	0	0.004	0.264	-0.339	0	0	0	0	0
chr6	161374386	161374387	SNC	sharedArchaics	T	A	100	0.001	0.007	0.579	0.503	0	0	0	0	0
chr6	161516272	161516273	SNC	sharedArchaics	T	G	100	0.005	0	0.308	0.348	0	0	0	0	0
chr6	161516273	161516274	SNC	sharedArchaics	T	G	100	0.007	0.004	-0.266	-0.512	0	0	0	0	0
chr6	161516359	161516360	SNC	sharedArchaics	A	T	100	0	0	-1.934	-1.057	0	0	0	0	0
chr6	161516380	161516381	SNC	sharedArchaics	A	G	100	0	0	-1.127	-2.509	0	0	0	0	0
chr6	161589695	161589696	SNC	sharedArchaics	A	G	100	0	0	-0.182	-0.866	0	0	0	0	0
chr6	161589732	161589733	SNC	sharedArchaics	A	C	100	0	0.03	-0.577	-0.01	0	0	0	0	0
chr6	161589837	161589838	SNC	sharedArchaics	T	C	100	0	0	-0.542	-0.062	0	0	0	0	0
chr6	161655759	161655760	SNC	sharedArchaics	A	C	100	0	0	-2.355	-1.439	0	0	0	0	0
chr6	161655859	161655860	SNC	sharedArchaics	T	C	100	0	0	0.025	0.151	0	0	0	0	0
chr6	161855942	161855943	SNC	sharedArchaics	T	C	100	0	0	-2.64	-1.26	0	0	0	0	0
chr6	162039647	162039648	SNC	sharedArchaics	G	A	100	0.97	0.014	1.148	-0.259	0	0	0	conservedElement	1
chr6	162039667	162039668	SNC	sharedArchaics	A	T	100	0.002	0.001	0.816	0.729	0	0	0	0	0
chr6	162039888	162039889	SNC	sharedArchaics	T	C	100	0	0	-0.409	-2.311	0	0	0	0	0
chr6	162039943	162039944	SNC	sharedArchaics	C	T	100	0	0	-3.111	-1.788	0	0	0	0	0
chr6	162039945	162039946	SNC	sharedArchaics	A	G	100	0	0	-1.015	-0.997	0	0	0	0	0
chr6	162040117	162040118	SNC	sharedArchaics	G	C	99.98	0	0.008	-0.112	-0.573	0	0	0	0	0
chr6	162079524	162079525	SNC	sharedArchaics	G	T	100	1	0.334	0.376	0.061	0	0	0	conservedElement	1
chr6	162118059	162118060	SNC	sharedArchaics	G	A	99.8602	0	0	-3.49	-2.623	0	0	0	0	0
chr6	162118165	162118166	SNC	sharedArchaics	C	T	99.8602	0.001	0.012	0.48	0.162	0	0	0	0	0
chr6	162118247	162118248	SNC	sharedArchaics	C	T	100	0	0.003	0.488	0.233	0	0	0	0	0
chr6	162258359	162258360	SNC	sharedArchaics	G	A	100	0	0	-0.26	-0.995	0	0	0	0	0
chr6	162258363	162258364	SNC	sharedArchaics	C	A	100	0	0	-0.564	-0.863	0	0	0	0	0
chr6	162258722	162258723	SNC	sharedArchaics	G	A	100	0	0	-0.115	-0.087	0	0	0	0	0
chr6	162259054	162259055	SNC	sharedArchaics	T	C	100	0	0	-0.354	-0.399	0	0	0	0	0
chr6	162259271	162259272	SNC	sharedArchaics	A	C	100	0	0	-0.078	-0.138	0	0	0	0	0
chr6	162283631	162283632	SNC	sharedArchaics	T	C	100	0	0	-0.635	-0.311	0	0	0	0	0
chr6	162283673	162283674	SNC	sharedArchaics	T	C	100	0	0	-0.431	-0.629	0	0	0	0	0
chr6	162889189	162889190	SNC	sharedArchaics	G	C	99.9201	0	0.001	-1.373	-0.404	0	0	0	0	0
chr6	162911135	162911136	SNC	sharedArchaics	A	G	100	0	0	-0.543	-0.183	0	0	0	0	0
chr6	162911213	162911214	SNC	sharedArchaics	T	C	100	0	0	-1.861	-0.34	0	0	0	0	0
chr6	163344015	163344016	SNC	sharedArchaics	A	C	100	0.008	0.006	-0.642	-0.686	0	0	0	0	0
chr6	163344242	163344243	SNC	sharedArchaics	C	T	100	0.088	0.049	-0.622	-0.861	0	0	0	0	0
chr6	163344243	163344244	SNC	sharedArchaics	C	T	100	0.085	0.046	-0.541	-0.843	0	0	0	0	0
chr6	163520619	163520620	SNC	sharedArchaics	G	A	100	0.001	0.057	0.287	0.706	0	0	0	0	0
chr6	163520712	163520713	SNC	sharedArchaics	G	A	100	0.935	0.95	0.195	0.217	0	0	0	conservedElement	1
chr6	163520749	163520750	SNC	sharedArchaics	C	T	100	0.047	0.028	0.623	0.262	0	0	0	0	0
chr6	163520952	163520953	SNC	sharedArchaics	T	G	100	0	0	-2.774	-3.714	0	0	0	0	0
chr6	163558383	163558384	SNC	sharedArchaics	A	C	100	0.001	0	0.22	0.152	0	0	0	0	0
chr6	163569585	163569586	SNC	sharedArchaics	T	C	100	0	0	-0.04	0.367	0	0	0	0	0
chr6	163569762	163569763	SNC	sharedArchaics	A	G	100	0	0	-0.836	-2.636	0	0	0	0	0
chr6	163569899	163569900	SNC	sharedArchaics	T	C	100	0	0	-0.142	-0.259	0	0	0	0	0
chr6	163587051	163587052	SNC	sharedArchaics	C	A	100	0	0.001	-0.67	-1.575	0	0	0	0	0
chr6	163587079	163587080	SNC	sharedArchaics	G	A	100	0	0	0.62	-0.275	0	0	0	0	0
chr6	163587108	163587109	SNC	sharedArchaics	G	T	100	0	0	-0.845	-3.435	0	0	0	0	0
chr6	163736043	163736044	SNC	sharedArchaics	A	G	100	0.002	0.001	0.35	0.023	0	0	0	0	0
chr6	163736338	163736339	SNC	sharedArchaics	T	C	100	0.298	0.998	-0.638	-0.041	0	0	0	conservedElement	1
chr6	163736424	163736425	SNC	sharedArchaics	C	A	100	1	0.994	2.541	0.396	0	0	0	conservedBase,conservedElement	2
chr6	163736550	163736551	SNC	sharedArchaics	C	G	100	0	0.001	0.009	-0.077	0	0	0	0	0
chr6	163789615	163789616	SNC	sharedArchaics	C	G	100	0	0	-0.977	-1.984	0	0	0	0	0
chr6	163789750	163789751	SNC	sharedArchaics	G	A	99.98	1	0.093	1.195	0.095	0	0	0	conservedElement	1
chr6	163789839	163789840	SNC	sharedArchaics	C	T	100	0.836	0	0.621	0.192	0	0	0	0	0
chr6	163789872	163789873	SNC	sharedArchaics	T	C	100	0.023	0	-0.443	-0.618	0	0	0	0	0
chr6	163789880	163789881	SNC	sharedArchaics	C	G	100	0	0	-0.806	-1.27	0	0	0	0	0
chr6	163817955	163817956	SNC	sharedArchaics	A	C	100	0.031	0.006	1.087	0.193	0	0	0	0	0
chr6	163817972	163817973	SNC	sharedArchaics	G	A	100	0	0	-0.515	-2.008	0	0	0	0	0
chr6	163867707	163867708	SNC	sharedArchaics	G	C	100	0.003	0.001	0.004	0.098	0	0	FOXA	ChIPseq_TFBS	1
chr6	163867946	163867947	SNC	sharedArchaics	T	C	100	0	0	-1.115	-1.077	0	0	0	0	0
chr6	163868009	163868010	SNC	sharedArchaics	G	A	100	0	0.001	-0.23	-0.457	0	0	0	0	0
chr6	163889438	163889439	SNC	sharedArchaics	C	G	100	0.001	0	-0.042	-0.97	0	0	0	0	0
chr6	163998725	163998726	SNC	sharedArchaics	T	C	100	0	0.005	-0.103	-0.761	0	0	0	0	0
chr6	164007597	164007598	SNC	sharedArchaics	A	C	100	0.001	0.004	-0.004	0.107	0	0	0	0	0
chr6	164007598	164007599	SNC	sharedArchaics	A	C	100	0.007	0.002	0.391	0.317	0	0	0	0	0
chr6	164107806	164107807	SNC	sharedArchaics	C	T	100	0.001	0.001	-0.039	-1.156	0	0	0	0	0
chr6	164107974	164107975	SNC	sharedArchaics	T	C	100	0	0	-0.399	-0.027	0	0	0	0	0
chr6	164108257	164108258	SNC	sharedArchaics	A	C	100	0	0	-0.548	-0.483	0	0	0	0	0
chr6	164292482	164292483	SNC	sharedArchaics	C	T	100	0	0	-0.006	-1.02	0	0	0	0	0
chr6	164292667	164292668	SNC	sharedArchaics	A	G	100	0.001	0	-0.312	-0.596	0	0	0	0	0
chr6	164292699	164292700	SNC	sharedArchaics	T	C	100	0	0	-0.471	0.08	0	0	0	0	0
chr6	164348128	164348129	SNC	sharedArchaics	T	A	100	0	0	0.223	0.224	0	0	0	0	0
chr6	164362512	164362513	SNC	sharedArchaics	C	T	100	0.011	0.009	-1.214	-1.581	0	0	0	0	0
chr6	164362519	164362520	SNC	sharedArchaics	G	C	100	0	0.001	-1.936	-2.833	0	0	0	0	0
chr6	164431667	164431668	SNC	sharedArchaics	G	C	100	0.001	0	0.177	-0.487	0	0	0	0	0
chr6	164490614	164490615	SNC	sharedArchaics	T	C	100	0	0	-1.641	-4.254	0	0	0	0	0
chr6	164520902	164520903	SNC	sharedArchaics	T	G	99.8403	0	0.001	-0.752	-0.4	0	0	0	0	0
chr6	164606636	164606637	SNC	sharedArchaics	T	C	100	0.91	0.136	0.749	-0.14	0	0	0	0	0
chr6	164606818	164606819	SNC	sharedArchaics	A	G	100	0.998	0	1.029	-0.409	0	0	0	conservedElement	1
chr6	164606930	164606931	SNC	sharedArchaics	G	C	100	0.044	0.133	0.136	0.712	0	0	0	0	0
chr6	164606950	164606951	SNC	sharedArchaics	T	C	100	0.003	0.005	0.119	0.408	0	0	0	0	0
chr6	164606989	164606990	SNC	sharedArchaics	T	C	100	0	0	-0.98	-3.145	0	0	0	0	0
chr6	164607136	164607137	SNC	sharedArchaics	C	T	99.9401	0	0	-0.313	-0.833	0	0	0	0	0
chr6	164668221	164668222	SNC	sharedArchaics	T	C	100	0	0	-4.926	-4.449	0	0	0	0	0
chr6	164668269	164668270	SNC	sharedArchaics	A	G	100	0	0	-5.44	-5.361	0	0	0	0	0
chr6	164668374	164668375	SNC	sharedArchaics	T	G	100	0.999	0.968	0.418	0.065	0	0	0	conservedElement	1
chr6	164668565	164668566	SNC	sharedArchaics	C	G	100	0	0.089	-0.148	0.774	0	0	0	0	0
chr6	164816855	164816856	SNC	sharedArchaics	G	T	100	0.01	0.001	0.192	-0.502	0	0	0	0	0
chr6	164816873	164816874	SNC	sharedArchaics	A	G	100	0	0	-0.56	-1.017	0	0	0	0	0
chr6	164816968	164816969	SNC	sharedArchaics	C	A	100	0	0.001	-1.092	-1.34	0	0	0	0	0
chr6	164817199	164817200	SNC	sharedArchaics	T	C	100	0.001	0	0.072	-0.199	0	0	0	0	0
chr6	164817236	164817237	SNC	sharedArchaics	A	G	100	0	0	-0.118	-0.214	0	0	0	0	0
chr6	164836867	164836868	SNC	sharedArchaics	G	A	100	0	0	-0.037	-0.444	0	0	0	0	0
chr6	164837159	164837160	SNC	sharedArchaics	A	G	99.98	0.934	0.432	1.073	0.617	0	0	0	0	0
chr6	164975294	164975295	SNC	sharedArchaics	C	T	100	0	0	-0.927	-1.419	0	0	0	0	0
chr6	164975351	164975352	SNC	sharedArchaics	C	T	100	0	0	-0.031	-0.184	0	0	0	0	0
chr6	165935182	165935183	SNC	sharedArchaics	A	G	100	0.016	0.051	-2.018	-1.977	0	0	0	0	0
chr6	165935349	165935350	SNC	sharedArchaics	A	G	100	0.014	0.021	-0.505	-0.358	0	0	0	0	0
chr6	166419178	166419179	SNC	sharedArchaics	C	T	100	0	0	-2.225	-2.385	0	0	0	0	0
chr6	166419234	166419235	SNC	sharedArchaics	C	G	100	0	0	-1.032	-1.381	0	0	0	0	0
chr6	166419375	166419376	SNC	sharedArchaics	C	G	100	0.002	0	0.733	-1.049	0	0	0	0	0
chr6	166419454	166419455	SNC	sharedArchaics	T	T	100	0	0	-1.592	-1.261	0	0	0	0	0
chr6	166419678	166419679	SNC	sharedArchaics	T	C	100	0.814	0.335	-0.064	-0.575	0	0	0	0	0
chr6	166419742	166419743	SNC	sharedArchaics	C	T	100	1	1	1.882	0.541	0	0	0	conservedBase,conservedElement	2
chr6	166419807	166419808	SNC	sharedArchaics	T	C	100	0	0.009	-2.471	0.589	0	0	AP2	ChIPseq_TFBS	1
chr6	166419942	166419943	SNC	sharedArchaics	C	T	100	0	0	-4.299	-5.207	0	0	0	0	0
chr6	166507369	166507370	SNC	sharedArchaics	A	G	100	0.005	0.02	-2.281	-1.75	0	0	0	0	0
chr6	166704669	166704670	SNC	sharedArchaics	T	C	100	0	0.001	-3.017	-3.732	0	0	0	0	0
chr6	166704816	166704817	SNC	sharedArchaics	T	A	100	0.002	0.001	0.452	-0.501	0	0	0	0	0
chr6	166855374	166855375	SNC	sharedArchaics	A	G	100	0.002	0.015	0	0	0	0	0	0	0
chr6	166855584	166855585	SNC	sharedArchaics	C	T	100	0	0	-1.774	-2.011	0	0	0	0	0
chr6	167335051	167335052	SNC	sharedArchaics	G	A	100	0.319	0.11	-1.371	-2.068	0	0	0	0	0
chr6	167335166	167335167	SNC	sharedArchaics	C	A	100	0.067	0.042	-1.193	-1.589	0	0	0	0	0
chr6	167335356	167335357	SNC	sharedArchaics	T	C	100	0.075	0.049	-1.272	-1.392	0	0	0	0	0
chr6	167342603	167342604	SNC	sharedArchaics	T	C	100	0	0.003	-0.402	0.295	0	0	0	0	0
chr6	167342823	167342824	SNC	sharedArchaics	T	C	100	0	0.01	-1.879	-0.803	GAIN	ARID3A	0	motitAlter	1
chr6	167348884	167348885	SNC	sharedArchaics	C	T	100	0	0.002	0.003	0.037	0	0	0	0	0
chr6	167348900	167348901	SNC	sharedArchaics	T	G	100	0	0	-1.113	-0.851	0	0	0	0	0
chr6	167349010	167349011	SNC	sharedArchaics	G	T	100	0	0.001	-0.454	-0.001	0	0	0	0	0
chr6	167349081	167349082	SNC	sharedArchaics	C	G	100	0.015	0.009	0.064	-0.282	0	0	0	0	0
chr6	167349123	167349124	SNC	sharedArchaics	C	T	100	0	0	-0.396	-0.265	0	0	0	0	0
chr6	167349149	167349150	SNC	sharedArchaics	C	A	100	0.001	0	-1.464	-1.845	0	0	0	0	0
chr6	167349153	167349154	SNC	sharedArchaics	C	T	100	0.001	0.001	-0.77	-1.152	0	0	0	0	0
chr6	167349158	167349159	SNC	sharedArchaics	A	G	100	0.002	0.001	-0.832	-1.51	0	0	0	0	0
chr6	167554586	167554587	SNC	sharedArchaics	G	C	100	0	0	-0.005	0.092	0	0	0	0	0
chr6	167554602	167554603	SNC	sharedArchaics	A	G	100	0	0	-1.847	-1.718	0	0	0	0	0
chr6	167638552	167638553	SNC	sharedArchaics	C	T	100	0	0.001	-2.105	-0.707	0	0	0	0	0
chr6	167638820	167638821	SNC	sharedArchaics	C	A	100	0.018	0.002	-0.36	-0.314	0	0	0	0	0
chr6	167658246	167658247	SNC	sharedArchaics	A	G	100	0	0	-4.255	-1.402	0	0	0	0	0
chr6	167658334	167658335	SNC	sharedArchaics	C	T	100	0	0	-2.054	-3.549	0	0	0	0	0
chr6	167658341	167658342	SNC	sharedArchaics	A	G	100	0	0	-0.306	-0.867	0	0	0	0	0
chr6	167658352	167658353	SNC	sharedArchaics	T	C	100	0	0	-1.112	-1.308	0	0	0	0	0
chr6	167658363	167658364	SNC	sharedArchaics	A	C	100	0	0	-2.443	-1.701	0	0	0	0	0
chr6	168177458	168177459	SNC	sharedArchaics	C	G	99.7804	0	0	-2.547	-0.894	0	0	0	0	0
chr6	168334350	168334351	SNC	sharedArchaics	A	G	100	0.001	0	-0.371	-0.394	0	0	0	0	0
chr6	168382476	168382477	SNC	sharedArchaics	G	T	100	0.006	0	-1.265	-2.827	0	0	0	0	0
chr6	168382623	168382624	SNC	sharedArchaics	T	C	100	0.013	0.061	-2.457	-1.749	0	0	0	0	0
chr6	168382796	168382797	SNC	sharedArchaics	G	T	100	0.015	0.024	-1.017	-2.119	0	0	0	0	0
chr6	168382797	168382798	SNC	sharedArchaics	G	T	100	0.012	0.024	-0.893	-1.75	0	0	0	0	0
chr6	168447183	168447184	SNC	sharedArchaics	A	G	100	0	0	-2.363	-3.891	0	0	0	0	0
chr6	168533731	168533732	SNC	sharedArchaics	A	C	100	0.007	0.007	-0.281	-0.307	0	0	0	0	0
chr6	168533737	168533738	SNC	sharedArchaics	T	A	100	0.014	0.01	-0.834	-1.258	0	0	0	0	0
chr6	168533846	168533847	SNC	sharedArchaics	G	T	100	0.001	0.001	-0.266	-0.451	0	0	0	0	0
chr6	168533904	168533905	SNC	sharedArchaics	C	T	100	0.004	0.001	-0.265	-0.796	0	0	0	0	0
chr6	168626883	168626884	SNC	sharedArchaics	A	C	100	0	0.001	-3.535	-0.089	0	0	0	0	0
chr6	168627160	168627161	SNC	sharedArchaics	A	G	100	0	0.001	-0.386	-0.93	0	0	0	0	0
chr6	168627201	168627202	SNC	sharedArchaics	T	C	100	0	0	-0.156	-0.337	0	0	0	0	0
chr6	168627256	168627257	SNC	sharedArchaics	T	C	100	0	0	-0.536	-0.718	0	0	0	0	0
chr6	168702959	168702960	SNC	sharedArchaics	C	T	100	0	0	-0.962	-0.307	0	0	0	0	0
chr6	168703029	168703030	SNC	sharedArchaics	C	G	100	0	0	-1.881	-2.746	0	0	0	0	0
chr6	168703063	168703064	SNC	sharedArchaics	A	G	100	0.001	0.001	-0.744	-0.209	0	0	0	0	0
chr6	168888947	168888948	SNC	sharedArchaics	T	C	100	0	0	-1.898	-1.633	0	0	0	0	0
chr6	168888995	168888996	SNC	sharedArchaics	A	G	100	0	0.002	-0.748	-0.305	0	0	0	0	0
chr6	168889034	168889035	SNC	sharedArchaics	T	C	100	0	0.003	-0.749	-0.305	0	0	0	0	0
chr6	168889156	168889157	SNC	sharedArchaics	G	A	100	0.006	0.002	-1.804	-3.272	0	0	0	0	0
chr6	168889207	168889208	SNC	sharedArchaics	A	G	100	0.001	0	-1.808	-1.966	0	0	0	0	0
chr6	168889263	168889264	SNC	sharedArchaics	A	G	100	0	0	-0.277	-0.923	0	0	0	0	0
chr6	169083795	169083796	SNC	sharedArchaics	G	T	100	0	0	-2.157	-0.925	0	0	0	0	0
chr6	169083799	169083800	SNC	sharedArchaics	C	T	100	0	0	-1.078	-0.773	0	0	0	0	0
chr6	169083846	169083847	SNC	sharedArchaics	G	C	100	0	0	-1.776	-1.403	0	0	0	0	0
chr6	169084095	169084096	SNC	sharedArchaics	A	T	100	0	0	-0.214	-0.399	0	0	0	0	0
chr6	169084118	169084119	SNC	sharedArchaics	C	T	100	0	0	-0.445	-0.018	0	0	0	0	0
chr6	169084182	169084183	SNC	sharedArchaics	C	T	100	0	0	-0.767	-0.755	0	0	0	0	0
chr6	169084433	169084434	SNC	sharedArchaics	G	A	100	0	0	-0.363	-0.971	0	0	0	0	0
chr6	169273381	169273382	SNC	sharedArchaics	C	T	100	0	0	-0.376	-1.047	0	0	0	0	0
chr6	169273690	169273691	SNC	sharedArchaics	G	T	100	0.006	0	0.211	-0.691	0	0	0	0	0
chr6	169389123	169389124	SNC	sharedArchaics	T	G	100	0.025	0	-2.241	-2.009	0	0	0	0	0
chr6	169558145	169558146	SNC	sharedArchaics	G	T	100	0	0	-1.274	-2.221	0	0	0	0	0
chr6	170055173	170055174	SNC	sharedArchaics	C	T	100	0.143	0.011	-0.417	-0.861	0	0	CTCF	ChIPseq_TFBS	1
chr6	170152389	170152390	SNC	sharedArchaics	T	C	100	0.003	0.002	0.034	-0.049	0	0	0	0	0
chr6	170152398	170152399	SNC	sharedArchaics	C	A	100	0	0	-0.32	-0.844	GAIN	ZEB1	0	motitAlter	1
chr6	170368305	170368306	SNC	sharedArchaics	C	T	99.5807	0	0	-3.233	-2.868	0	0	0	0	0
chr6	170368412	170368413	SNC	sharedArchaics	T	A	100	0.001	0	-0.128	-1.068	0	0	0	0	0
chr6	170368626	170368627	SNC	sharedArchaics	T	C	100	0	0.002	-0.376	-1.157	0	0	0	0	0
chr6	170368630	170368631	SNC	sharedArchaics	A	G	100	0.001	0.006	-0.706	-1.367	0	0	0	0	0
chr6	170368691	170368692	SNC	sharedArchaics	T	C	100	0.001	0.018	-3.795	-2.094	0	0	0	0	0
chr6	170368695	170368696	SNC	sharedArchaics	A	G	100	0.001	0.007	-0.295	-1.75	0	0	0	0	0
chr6	170368719	170368720	SNC	sharedArchaics	T	C	100	0.223	0.082	-1.467	-1.749	0	0	0	0	0
chr6	170532542	170532543	SNC	sharedArchaics	G	A	100	0.052	0.002	0.497	-0.271	0	0	0	0	0
chr6	170543150	170543151	SNC	sharedArchaics	T	C	100	0	0	-0.498	-0.68	0	0	0	0	0
chr6	170543240	170543241	SNC	sharedArchaics	C	G	100	0	0	-1.34	-1.678	0	0	0	0	0
chr6	170545137	170545138	SNC	sharedArchaics	T	C	100	0.967	0.006	0.148	-0.267	0	0	0	conservedElement	1
chr6	170545320	170545321	SNC	sharedArchaics	T	G	100	0.66	0.012	-0.008	-0.19	0	0	0	0	0
chr6	170599142	170599143	SNC	sharedArchaics	G	A	99.9201	0	0	-1.677	-1.44	0	0	0	0	0
chr6	170599147	170599148	SNC	sharedArchaics	C	T	100	0	0	-0.847	-0.897	0	0	UAK25	ChIPseq_TFBS	1
chr6	170599355	170599356	SNC	sharedArchaics	C	G	100	0	0	0.027	-0.094	0	0	0	0	0
chr6	170606647	170606648	SNC	sharedArchaics	A	C	100	0	0.997	-0.273	0.155	0	0	0	conservedElement	1
chr6	170615713	170615714	SNC	sharedArchaics	C	T	100	0	0.008	-0.044	-1.305	0	0	E2F1,E2F4,EGR1,NRF1	ChIPseq_TFBS	1
chr6	170615740	170615741	SNC	sharedArchaics	A	C	100	0	0	-0.538	-1.772	0	0	E2F1,NRF1,SP1,UAK42	ChIPseq_TFBS	1
chr6	170692817	170692818	SNC	sharedArchaics	C	A	100	0.453	0.229	-0.887	-1.128	0	0	0	0	0
chr7	913015	913016	SNC	sharedArchaics	G	C	99.9601	0.181	0.001	0.767	0.268	0	0	0	0	0
chr7	913259	913260	SNC	sharedArchaics	A	G	100	0	0.001	-0.139	0.018	0	0	PU1	ChIPseq_TFBS	1
chr7	1017407	1017408	SNC	sharedArchaics	G	C	100	0	0.001	-1.55	-0.722	0	0	0	0	0
chr7	1731392	1731393	SNC	sharedArchaics	G	C	100	0	0	-2.837	-1.642	0	0	0	0	0
chr7	1731608	1731609	SNC	sharedArchaics	A	G	100	0	0	-4.143	-1.921	0	0	0	0	0
chr7	1731698	1731699	SNC	sharedArchaics	T	C	100	0	0	-1.306	-2.252	0	0	0	0	0
chr7	1788383	1788384	SNC	sharedArchaics	G	T	100	0	0.003	-1.611	-1.346	0	0	0	0	0
chr7	2143969	2143970	SNC	sharedArchaics	C	T	100	0	0	-1.229	-1.832	0	0	0	0	0
chr7	2144012	2144013	SNC	sharedArchaics	A	G	100	0	0	0.053	-0.532	0	0	NRF1	ChIPseq_TFBS	1
chr7	2144072	2144073	SNC	sharedArchaics	T	C	100	0	0	-2.915	-1.068	0	0	0	0	0
chr7	2144387	2144388	SNC	sharedArchaics	A	G	100	0.004	0	0.888	0.118	0	0	0	0	0
chr7	2180446	2180447	SNC	sharedArchaics	G	A	100	0	0	0.14	-0.8	0	0	0	0	0
chr7	2180869	2180870	SNC	sharedArchaics	G	C	100	0	0	-2.482	-3.431	0	0	0	0	0
chr7	2212730	2212731	SNC	sharedArchaics	T	C	100	0	0	-0.287	-0.709	0	0	0	0	0
chr7	2213018	2213019	SNC	sharedArchaics	G	A	100	0	0	-1.088	-0.581	0	0	0	0	0
chr7	2213064	2213065	SNC	sharedArchaics	T	C	100	0	0	-4.142	-1.986	0	0	0	0	0
chr7	2213200	2213201	SNC	sharedArchaics	A	G	100	0	0	-1.246	-2.969	0	0	0	0	0
chr7	2213204	2213205	SNC	sharedArchaics	T	G	100	0	0	-0.517	-0.887	0	0	0	0	0
chr7	2335451	2335452	SNC	sharedArchaics	T	C	100	0.003	0.003	-0.959	-1.042	0	0	0	0	0
chr7	2335593	2335594	SNC	sharedArchaics	G	T	100	0.002	0.001	-2.315	-3.365	0	0	0	0	0
chr7	2335688	2335689	SNC	sharedArchaics	C	G	100	0.048	0.019	-0.83	-1.053	0	0	0	0	0
chr7	2335726	2335727	SNC	sharedArchaics	C	T	100	0.293	0.1	-0.944	-1.195	0	0	0	0	0
chr7	2335838	2335839	SNC	sharedArchaics	T	C	100	0.005	0.005	-2.307	-3.01	0	0	0	0	0
chr7	2595346	2595347	SNC	sharedArchaics	A	C	100	0	0	-2.009	-4.42	0	0	0	0	0
chr7	2746498	2746499	SNC	sharedArchaics	T	C	100	0.016	0.011	-1.457	-1.45	0	0	0	0	0
chr7	2880115	2880116	SNC	sharedArchaics	C	A	100	0	0.001	0.229	-0.158	0	0	0	0	0
chr7	2880133	2880134	SNC	sharedArchaics	G	A	100	0	0	-0.71	-0.116	0	0	0	0	0
chr7	2880202	2880203	SNC	sharedArchaics	C	T	100	0.035	0	-0.099	-0.842	0	0	0	0	0
chr7	2880215	2880216	SNC	sharedArchaics	A	G	100	0.001	0	-0.255	-0.865	0	0	0	0	0
chr7	2915655	2915656	SNC	sharedArchaics	C	G	100	0.001	0	0.101	-0.575	0	0	0	0	0
chr7	2915695	2915696	SNC	sharedArchaics	A	C	100	0	0	-1.405	-3.795	0	0	0	0	0
chr7	2915926	2915927	SNC	sharedArchaics	C	T	100	0	0	-0.739	-0.603	0	0	0	0	0
chr7	2915935	2915936	SNC	sharedArchaics	T	G	100	0	0	-0.846	-1.09	0	0	0	0	0
chr7	3005083	3005084	SNC	sharedArchaics	T	C	100	0	0	-0.513	-0.565	0	0	0	0	0
chr7	3005137	3005138	SNC	sharedArchaics	T	C	100	0	0	-0.125	-0.122	0	0	0	0	0
chr7	3276869	3276870	SNC	sharedArchaics	C	T	100	0	0	-0.69	-0.989	0	0	0	0	0
chr7	3276901	3276902	SNC	sharedArchaics	G	A	99.98	0	0	0.291	0.304	0	0	0	0	0
chr7	3277054	3277055	SNC	sharedArchaics	G	C	100	0	0	-2.238	-0.888	0	0	0	0	0
chr7	3277062	3277063	SNC	sharedArchaics	C	T	99.98	0.782	0.622	0.734	0.869	0	0	0	0	0
chr7	3277275	3277276	SNC	sharedArchaics	T	A	100	0.982	0.141	0.667	-0.172	0	0	0	conservedElement	1
chr7	3340411	3340412	SNC	sharedArchaics	A	C	100	0	0	-1.208	-0.535	0	0	0	0	0
chr7	3773259	3773260	SNC	sharedArchaics	C	T	100	0	0	-1.653	-2.884	0	0	0	0	0
chr7	3773276	3773277	SNC	sharedArchaics	C	G	100	0	0	-1.175	-0.998	0	0	0	0	0
chr7	3773360	3773361	SNC	sharedArchaics	A	G	100	0	0	-1.306	-0.791	0	0	0	0	0
chr7	3773459	3773460	SNC	sharedArchaics	A	G	100	0	0.01	-0.044	0.004	0	0	0	0	0
chr7	3773622	3773623	SNC	sharedArchaics	G	A	100	0	0	-0.691	-0.422	0	0	0	0	0
chr7	3773684	3773685	SNC	sharedArchaics	G	C	100	0	0	-1.511	-2.872	0	0	0	0	0
chr7	3794842	3794843	SNC	sharedArchaics	T	C	100	0	0	-3.602	-3.342	0	0	0	0	0
chr7	3834812	3834813	SNC	sharedArchaics	T	C	100	0	0	-2.11	-0.734	0	0	0	0	0
chr7	3835092	3835093	SNC	sharedArchaics	G	A	100	0	0	-1.975	-2.045	0	0	0	0	0
chr7	3835094	3835095	SNC	sharedArchaics	T	A	100	0	0.001	-0.035	-0.11	0	0	0	0	0
chr7	4199831	4199832	SNC	sharedArchaics	G	C	100	0	0.003	0.036	0.216	0	0	0	0	0
chr7	4199897	4199898	SNC	sharedArchaics	C	A	100	0	0	-0.638	-0.349	0	0	0	0	0
chr7	4200017	4200018	SNC	sharedArchaics	G	C	100	0.001	0.003	0.244	0.762	0	0	0	0	0
chr7	4228348	4228349	SNC	sharedArchaics	A	G	100	0	0	-4.037	-0.804	0	0	0	0	0
chr7	4228397	4228398	SNC	sharedArchaics	G	A	100	0	0	-0.24	-0.78	0	0	0	0	0
chr7	4228512	4228513	SNC	sharedArchaics	A	G	100	0	0	0.086	-0.099	0	0	0	0	0
chr7	4228584	4228585	SNC	sharedArchaics	G	A	100	0	0	-0.854	-0.261	0	0	0	0	0
chr7	4228724	4228725	SNC	sharedArchaics	C	G	100	0.001	0	0.575	-0.079	0	0	0	0	0
chr7	4228763	4228764	SNC	sharedArchaics	T	C	100	0	0	-0.132	-0.602	0	0	0	0	0
chr7	4228783	4228784	SNC	sharedArchaics	A	G	100	0	0	-2.708	-1.353	0	0	0	0	0
chr7	4228813	4228814	SNC	sharedArchaics	T	C	100	0	0	0.031	-0.126	0	0	0	0	0
chr7	4229472	4229473	SNC	sharedArchaics	T	C	100	0	0	-3.615	-1.107	0	0	0	0	0
chr7	4229522	4229523	SNC	sharedArchaics	C	T	100	0	0	-2.245	-2.045	0	0	0	0	0
chr7	4229570	4229571	SNC	sharedArchaics	C	T	100	0.002	0.288	0.124	0.575	0	0	0	0	0
chr7	4229999	4230000	SNC	sharedArchaics	A	G	99.6805	0	0	-1.026	-0.525	0	0	0	0	0
chr7	4230015	4230016	SNC	sharedArchaics	T	G	100	0.007	0.002	-0.113	-0.024	0	0	0	0	0
chr7	4671345	4671346	SNC	sharedArchaics	A	C	100	0	0	-4.505	-4.309	0	0	0	0	0
chr7	4671385	4671386	SNC	sharedArchaics	T	C	100	0	0	-2.973	-1.724	0	0	0	0	0
chr7	4671411	4671412	SNC	sharedArchaics	A	G	100	0	0.034	-3.426	-1.816	0	0	0	0	0
chr7	4671442	4671443	SNC	sharedArchaics	T	C	100	0	0	-0.14	0.112	0	0	0	0	0
chr7	4671537	4671538	SNC	sharedArchaics	A	G	100	0	0	-3.943	-5.526	0	0	0	0	0
chr7	4681338	4681339	SNC	sharedArchaics	A	C	100	0	0	-4.168	-0.909	0	0	UAK42	ChIPseq_TFBS	1
chr7	4681344	4681345	SNC	sharedArchaics	A	G	100	0	0	-0.305	0.129	0	0	UAK42	ChIPseq_TFBS	1
chr7	4681492	4681493	SNC	sharedArchaics	C	A	100	0	0	-1.902	-3.746	0	0	0	0	0
chr7	4681574	4681575	SNC	sharedArchaics	G	C	100	0.448	0.999	-0.939	0.367	0	0	0	conservedElement	1
chr7	4690432	4690433	SNC	sharedArchaics	A	G	100	0	0.001	-2.469	-1.09	GAIN	MAFG,NFE2L1	0	motitAlter	1
chr7	4690498	4690499	SNC	sharedArchaics	A	G	100	0	0.003	-1.043	-0.396	0	0	0	0	0
chr7	4690692	4690693	SNC	sharedArchaics	T	C	100	0	0	-0.401	-0.371	0	0	0	0	0
chr7	4690696	4690697	SNC	sharedArchaics	G	C	100	0	0.002	-0.011	0.83	0	0	0	0	0
chr7	4690908	4690909	SNC	sharedArchaics	C	T	100	0	0	-0.35	-1.234	0	0	0	0	0
chr7	4690939	4690940	SNC	sharedArchaics	C	T	100	0	0	-0.355	-0.428	0	0	0	0	0
chr7	5231168	5231169	SNC	sharedArchaics	C	A	100	0	0	-1.357	-1.383	GAIN	KLF12,MZF1	0	motitAlter	1
chr7	5231385	5231386	SNC	sharedArchaics	T	A	100	0	0	-0.135	-0.526	0	0	0	0	0
chr7	5231434	5231435	SNC	sharedArchaics	A	C	100	0.002	0.006	0.58	-0.023	0	0	0	0	0
chr7	5231464	5231465	SNC	sharedArchaics	A	G	100	0	0	0.048	-0.238	0	0	0	0	0
chr7	5231589	5231590	SNC	sharedArchaics	T	C	100	0	0	-0.273	-0.657	0	0	0	0	0
chr7	5231596	5231597	SNC	sharedArchaics	T	C	100	0	0	-0.227	-0.44	0	0	0	0	0
chr7	5231632	5231633	SNC	sharedArchaics	G	A	100	0	0	-3.391	-2.708	0	0	0	0	0
chr7	5231639	5231640	SNC	sharedArchaics	C	A	100	0	0	-1.682	-2.887	0	0	0	0	0
chr7	5326915	5326916	SNC	sharedArchaics	T	G	100	0	0	-0.545	-1.154	0	0	0	0	0
chr7	5458326	5458327	SNC	sharedArchaics	T	C	100	0.768	0.005	0.161	-0.305	0	0	0	0	0
chr7	5458371	5458372	SNC	sharedArchaics	G	T	100	0.928	0.005	0.027	-0.69	0	0	0	0	0
chr7	5458412	5458413	SNC	sharedArchaics	A	G	100	0	0	0.2	-0.063	LOSS	MAZ	0	motitAlter	1
chr7	5458551	5458552	SNC	sharedArchaics	T	C	100	0.004	0.006	1.179	0.177	0	0	0	0	0
chr7	5599870	5599871	SNC	sharedArchaics	C	C	100	0.004	0.004	-0.817	-0.843	0	0	0	0	0
chr7	5631191	5631192	SNC	sharedArchaics	G	T	99.9201	0	0	-0.778	-0.915	0	0	0	0	0
chr7	6071973	6071974	SNC	sharedArchaics	C	T	100	0	0	-0.489	-0.376	0	0	0	0	0
chr7	6072138	6072139	SNC	sharedArchaics	A	C	100	0	0	-0.048	-0.692	0	0	0	0	0
chr7	6364562	6364563	SNC	sharedArchaics	C	A	100	0.004	0.018	0	-0.842	0	0	0	0	0
chr7	6499184	6499185	SNC	sharedArchaics	G	A	100	0	0.001	-0.405	0.136	0	0	0	0	0
chr7	6499275	6499276	SNC	sharedArchaics	A	G	100	0	0	-1.223	-0.94	0	0	0	0	0
chr7	6543509	6543510	SNC	sharedArchaics	A	G	100	0.005	0	-0.276	-0.902	0	0	0	0	0
chr7	6703619	6703620	SNC	sharedArchaics	C	T	100	0	0	-0.464	-1.095	0	0	0	0	0
chr7	6703757	6703758	SNC	sharedArchaics	A	G	100	0	0	-3.405	-2.194	0	0	0	0	0
chr7	6703769	6703770	SNC	sharedArchaics	A	C	100	0	0.003	-2.202	-0.953	0	0	0	0	0
chr7	6703934	6703935	SNC	sharedArchaics	A	C	100	0	0	-2.076	-1.805	0	0	0	0	0
chr7	7316278	7316279	SNC	sharedArchaics	T	A	100	0	0	-0.579	-0.912	0	0	0	0	0
chr7	7520890	7520891	SNC	sharedArchaics	G	A	100	0	0.033	-1.234	0.138	0	0	0	0	0
chr7	7521025	7521026	SNC	sharedArchaics	C	A	100	0.128	0.001	0.828	-0.019	0	0	0	0	0
chr7	7538067	7538068	SNC	sharedArchaics	C	A	100	0.066	0	-0.216	-0.697	0	0	0	0	0
chr7	7538154	7538155	SNC	sharedArchaics	C	G	100	0	0	-0.265	-0.852	0	0	0	0	0
chr7	7538218	7538219	SNC	sharedArchaics	A	G	100	0	0.004	-0.69	-0.39	0	0	0	0	0
chr7	7538227	7538228	SNC	sharedArchaics	T	C	100	0	0	-0.397	-0.237	0	0	0	0	0
chr7	7538421	7538422	SNC	sharedArchaics	T	C	100	0	0	-0.585	-1.111	0	0	0	0	0
chr7	7538422	7538423	SNC	sharedArchaics	T	C	100	0.002	0.001	-0.059	-0.295	0	0	0	0	0
chr7	7538451	7538452	SNC	sharedArchaics	T	G	100	0.001	0	0.837	0.263	0	0	0	0	0
chr7	7538600	7538601	SNC	sharedArchaics	T	A	100	0.802	0.237	-0.009	-0.079	0	0	0	0	0
chr7	7538841	7538842	SNC	sharedArchaics	G	A	99.9201	0.981	0.19	1.447	0.117	0	0	0	conservedBase,conservedElement	2
chr7	7538845	7538846	SNC	sharedArchaics	T	C	100	0.521	0.092	-0.16	0.451	0	0	0	0	0
chr7	7538858	7538859	SNC	sharedArchaics	G	A	100	0.042	0	0.339	-0.417	0	0	0	0	0
chr7	7538874	7538875	SNC	sharedArchaics	G	A	100	0.85	0.664	1.529	0.743	0	0	0	conservedBase	1
chr7	7538968	7538969	SNC	sharedArchaics	A	G	100	0.003	0.034	0.245	0.268	0	0	0	0	0
chr7	7748806	7748807	SNC	sharedArchaics	G	A	100	0.002	0.002	0.595	0.233	0	0	0	0	0
chr7	7748821	7748822	SNC	sharedArchaics	C	T	100	0.031	0	0.061	0.248	0	0	0	0	0
chr7	7748866	7748867	SNC	sharedArchaics	G	A	99.98	0.003	0	0.219	-0.517	0	0	0	0	0
chr7	7748877	7748878	SNC	sharedArchaics	G	A	100	0	0	-1.541	-2.646	0	0	0	0	0
chr7	7749061	7749062	SNC	sharedArchaics	G	C	100	0	0	-0.127	-0.116	0	0	0	0	0
chr7	7749232	7749233	SNC	sharedArchaics	C	T	100	0	0	-2.253	-2.151	GAIN	ZEB1	0	motitAlter	1
chr7	7871429	7871430	SNC	sharedArchaics	A	G	100	1	1	0.576	0.448	0	0	0	conservedElement	1
chr7	8317574	8317575	SNC	sharedArchaics	A	C	100	0.009	0.001	-0.147	-0.355	0	0	0	0	0
chr7	8317755	8317756	SNC	sharedArchaics	T	C	100	0.001	0.001	-0.047	-0.542	0	0	0	0	0
chr7	8474903	8474904	SNC	sharedArchaics	A	T	100	0	0.486	-0.981	0.119	0	0	0	0	0
chr7	8588807	8588808	SNC	sharedArchaics	C	T	99.98	1	0.813	1.536	0.942	0	0	0	conservedBase,conservedElement	2
chr7	8589106	8589107	SNC	sharedArchaics	G	A	100	0	0	-0.393	-0.169	0	0	0	0	0
chr7	8589154	8589155	SNC	sharedArchaics	T	G	100	0	0	-0.737	-1.167	0	0	0	0	0
chr7	8589161	8589162	SNC	sharedArchaics	T	C	100	0.002	0.001	-1.114	-0.52	0	0	0	0	0
chr7	8589200	8589201	SNC	sharedArchaics	G	T	100	0	0	-0.145	-0.475	0	0	0	0	0
chr7	9167518	9167519	SNC	sharedArchaics	T	C	100	0	0.004	-2.502	-1.066	0	0	0	0	0
chr7	9167577	9167578	SNC	sharedArchaics	C	A	100	0.005	0.091	-0.455	-1.216	0	0	0	0	0
chr7	9167714	9167715	SNC	sharedArchaics	T	C	100	0.075	0.049	-0.982	-1.066	0	0	0	0	0
chr7	9167746	9167747	SNC	sharedArchaics	A	G	100	0.19	0.31	-0.851	-1.066	0	0	0	0	0
chr7	9271462	9271463	SNC	sharedArchaics	A	T	100	0.118	0	0.009	-0.223	0	0	0	0	0
chr7	9271854	9271855	SNC	sharedArchaics	G	A	100	1	1	3.793	1.008	0	0	0	conservedBase,conservedElement	2
chr7	9354490	9354491	SNC	sharedArchaics	A	G	99.98	0.024	0.003	-1.162	-2.975	0	0	0	0	0
chr7	9682550	9682551	SNC	sharedArchaics	A	T	100	0	0	-0.022	-0.693	0	0	0	0	0
chr7	9682775	9682776	SNC	sharedArchaics	G	A	100	0	0	-0.027	-0.141	0	0	0	0	0
chr7	9682866	9682867	SNC	sharedArchaics	T	G	100	0	0	-1.005	-1.553	0	0	0	0	0
chr7	9682928	9682929	SNC	sharedArchaics	T	A	100	0	0	-0.826	-0.357	0	0	0	0	0
chr7	9682941	9682942	SNC	sharedArchaics	A	G	100	0	0	-0.852	-0.475	0	0	0	0	0
chr7	9682984	9682985	SNC	sharedArchaics	C	T	100	0	0	0.114	-0.138	0	0	0	0	0
chr7	10160819	10160820	SNC	sharedArchaics	G	T	100	0	0	-3.442	-0.806	0	0	0	0	0
chr7	10160827	10160828	SNC	sharedArchaics	C	T	100	0	0	-0.252	-0.122	0	0	0	0	0
chr7	10161144	10161145	SNC	sharedArchaics	A	C	100	0	0	-0.296	-0.166	0	0	0	0	0
chr7	10161650	10161651	SNC	sharedArchaics	G	A	100	0.001	0.961	-0.504	0.326	0	0	0	conservedElement	1
chr7	10345262	10345263	SNC	sharedArchaics	C	G	99.9601	0	0	0.132	-0.369	0	0	0	0	0
chr7	10345269	10345270	SNC	sharedArchaics	A	C	100	0	0	-0.032	0.105	0	0	0	0	0
chr7	10345605	10345606	SNC	sharedArchaics	A	G	100	0	0	0.061	0.122	0	0	0	0	0
chr7	10345613	10345614	SNC	sharedArchaics	A	G	100	0	0.001	-0.966	0.011	0	0	0	0	0
chr7	10345638	10345639	SNC	sharedArchaics	C	T	99.5407	0.001	0	0.346	-0.176	0	0	0	0	0
chr7	10809548	10809549	SNC	sharedArchaics	G	A	100	0	0	-0.066	-0.634	0	0	0	0	0
chr7	10809582	10809583	SNC	sharedArchaics	T	C	100	0	0	-1.245	-2.651	0	0	0	0	0
chr7	10810165	10810166	SNC	sharedArchaics	T	C	100	0	0	-2.071	-0.147	0	0	0	0	0
chr7	11301127	11301128	SNC	sharedArchaics	A	T	100	0.003	0.002	0.099	0.146	0	0	0	0	0
chr7	11370381	11370382	SNC	sharedArchaics	T	C	100	0	0.004	-0.231	0.864	0	0	0	0	0
chr7	11370458	11370459	SNC	sharedArchaics	G	T	100	0.129	0.009	1.218	0.528	0	0	0	0	0
chr7	11869676	11869677	SNC	sharedArchaics	T	G	100	0.737	0.002	0.288	-0.043	0	0	0	0	0
chr7	11869701	11869702	SNC	sharedArchaics	C	T	100	0	0	-4.026	-2.883	0	0	0	0	0
chr7	11869929	11869930	SNC	sharedArchaics	C	T	100	0	0	-0.086	-0.84	0	0	0	0	0
chr7	11913968	11913969	SNC	sharedArchaics	A	C	100	0	0	-1.254	-0.362	0	0	0	0	0
chr7	11913971	11913972	SNC	sharedArchaics	G	C	100	0	0	-0.395	-0.676	0	0	0	0	0
chr7	11914057	11914058	SNC	sharedArchaics	T	G	100	0.992	0.98	0.633	0.669	0	0	0	conservedElement	1
chr7	11914151	11914152	SNC	sharedArchaics	C	T	100	0.111	0.864	-0.135	0.908	0	0	0	0	0
chr7	12009562	12009563	SNC	sharedArchaics	A	G	100	0.002	0	-0.239	-0.793	0	0	0	0	0
chr7	12009600	12009601	SNC	sharedArchaics	G	C	100	0	0	-0.525	-0.289	0	0	0	0	0
chr7	12009716	12009717	SNC	sharedArchaics	C	T	100	0.004	0	-0.193	-0.701	0	0	0	0	0
chr7	12009797	12009798	SNC	sharedArchaics	A	G	100	0	0.001	-0.269	-0.284	0	0	0	0	0
chr7	12060601	12060602	SNC	sharedArchaics	G	A	100	0	0	-1.831	-1.549	0	0	0	0	0
chr7	12060656	12060657	SNC	sharedArchaics	C	G	100	0	0.001	-0.605	0.063	0	0	0	0	0
chr7	12060672	12060673	SNC	sharedArchaics	G	A	100	0.004	0.001	0.214	-0.364	0	0	0	0	0
chr7	12151591	12151592	SNC	sharedArchaics	T	G	100	0	0	-1.288	-4.391	0	0	0	0	0
chr7	12354847	12354848	SNC	sharedArchaics	C	T	100	0	0.001	-0.265	-0.288	0	0	0	0	0
chr7	12356008	12356009	SNC	sharedArchaics	A	G	100	0.003	0.011	-1.447	-0.69	0	0	0	0	0
chr7	12356016	12356017	SNC	sharedArchaics	C	T	100	0.007	0.016	-0.622	-0.861	0	0	0	0	0
chr7	12443495	12443496	SNC	sharedArchaics	T	C	100	0	0	-0.704	-0.925	0	0	0	0	0
chr7	12496182	12496183	SNC	sharedArchaics	C	T	100	0	0	-0.973	-2.215	0	0	0	0	0
chr7	12496240	12496241	SNC	sharedArchaics	C	A	100	0	0.003	-0.861	-0.125	0	0	0	0	0
chr7	12496359	12496360	SNC	sharedArchaics	C	T	100	0.001	0.001	-0.132	-0.267	0	0	0	0	0
chr7	12669880	12669881	SNC	sharedArchaics	T	C	99.9401	0	0	-0.137	0.231	0	0	0	0	0
chr7	12729002	12729003	SNC	sharedArchaics	C	T	100	1	0.491	1.583	0.848	0	0	0	conservedBase,conservedElement	2
chr7	12729003	12729004	SNC	sharedArchaics	C	T	100	0.99	0.428	1.227	0.636	GAIN	NFIC	0	conservedElement,motitAlter	2
chr7	12746749	12746750	SNC	sharedArchaics	G	C	100	0.913	0.7	0.225	0.076	0	0	NR3C1	ChIPseq_TFBS	1
chr7	12785759	12785760	SNC	sharedArchaics	C	T	100	0	0.001	-0.855	-0.696	0	0	0	0	0
chr7	12785878	12785879	SNC	sharedArchaics	C	T	100	0	0.001	-1.572	-0.241	0	0	0	0	0
chr7	12804241	12804242	SNC	sharedArchaics	G	A	100	1	0.167	1.228	0.182	0	0	0	conservedElement	1
chr7	12804461	12804462	SNC	sharedArchaics	T	C	100	0.002	0	0.211	-0.74	0	0	0	0	0
chr7	12810256	12810257	SNC	sharedArchaics	T	G	100	0	0	0.109	0.231	0	0	0	0	0
chr7	12810263	12810264	SNC	sharedArchaics	G	A	100	0	0	-0.641	-1.44	0	0	0	0	0
chr7	12810389	12810390	SNC	sharedArchaics	C	A	100	0	0	-0.139	-0.025	0	0	0	0	0
chr7	12810554	12810555	SNC	sharedArchaics	G	A	100	0	0.005	-0.033	0.028	0	0	0	0	0
chr7	12811249	12811250	SNC	sharedArchaics	C	T	100	0.132	0.773	0.138	0.453	0	0	0	0	0
chr7	12811323	12811324	SNC	sharedArchaics	G	C	100	0.222	0	-0.356	-1.065	0	0	0	0	0
chr7	12811357	12811358	SNC	sharedArchaics	G	C	100	0.99	0.324	0.451	0.785	0	0	0	conservedElement	1
chr7	13071986	13071987	SNC	sharedArchaics	G	A	100	0.002	0.191	0.854	0.895	0	0	0	0	0
chr7	13072116	13072117	SNC	sharedArchaics	C	G	100	0	0	-0.072	-0.976	0	0	0	0	0
chr7	13072151	13072152	SNC	sharedArchaics	A	G	100	0	0	0.131	0.16	0	0	0	0	0
chr7	13072218	13072219	SNC	sharedArchaics	C	T	100	0.225	0.126	0.255	0.081	0	0	0	0	0
chr7	13072293	13072294	SNC	sharedArchaics	G	A	100	0.14	0.441	-0.024	-0.182	0	0	0	0	0
chr7	13089612	13089613	SNC	sharedArchaics	G	A	100	0.001	0	1.315	0.503	0	0	0	conservedBase	1
chr7	13089644	13089645	SNC	sharedArchaics	G	A	99.98	0	0.001	0.244	0.066	0	0	0	0	0
chr7	13089911	13089912	SNC	sharedArchaics	C	T	100	0	0	-0.337	-0.281	0	0	0	0	0
chr7	13199341	13199342	SNC	sharedArchaics	A	G	100	0	0	-0.548	0.095	0	0	0	0	0
chr7	13591738	13591739	SNC	sharedArchaics	C	A	100	0.008	0.001	0.307	-0.276	0	0	0	0	0
chr7	14234687	14234688	SNC	sharedArchaics	A	G	100	0	0	-0.325	-0.102	0	0	0	0	0
chr7	14234718	14234719	SNC	sharedArchaics	T	A	100	0	0	-0.65	0.048	0	0	0	0	0
chr7	14234719	14234720	SNC	sharedArchaics	T	A	100	0.001	0	0.932	0.642	0	0	0	0	0
chr7	14235712	14235713	SNC	sharedArchaics	C	A	100	0.903	0.552	1.715	0.418	0	0	0	conservedBase	1
chr7	14235850	14235851	SNC	sharedArchaics	G	A	100	0	0	0.102	-0.685	0	0	0	0	0
chr7	14272594	14272595	SNC	sharedArchaics	T	A	100	0.263	0.962	-0.016	0.064	0	0	0	conservedElement	1
chr7	14272687	14272688	SNC	sharedArchaics	G	T	100	0	0	0.036	0.065	0	0	0	0	0
chr7	14272783	14272784	SNC	sharedArchaics	C	T	100	0.86	0.019	0.595	0.203	0	0	0	0	0
chr7	14273005	14273006	SNC	sharedArchaics	C	T	100	0.222	0.003	0.269	-0.136	0	0	0	0	0
chr7	14298552	14298553	SNC	sharedArchaics	A	C	100	0	0	-1.723	-1.386	0	0	0	0	0
chr7	14298555	14298556	SNC	sharedArchaics	G	A	100	0	0.007	-0.059	0.303	0	0	0	0	0
chr7	14298614	14298615	SNC	sharedArchaics	C	T	100	0	0	-0.07	-0.677	0	0	0	0	0
chr7	14298706	14298707	SNC	sharedArchaics	G	C	100	0	0	-1.749	-1.774	0	0	0	0	0
chr7	14429040	14429041	SNC	sharedArchaics	A	G	100	0.091	0.801	-0.205	-0.119	0	0	0	0	0
chr7	14478064	14478065	SNC	sharedArchaics	A	G	100	0	0	-0.393	0.048	0	0	0	0	0
chr7	14478101	14478102	SNC	sharedArchaics	G	C	100	0.012	0.001	-0.097	-0.279	0	0	0	0	0
chr7	14672910	14672911	SNC	sharedArchaics	A	C	100	0	0	-0.552	-0.907	0	0	0	0	0
chr7	14787379	14787380	SNC	sharedArchaics	G	A	100	0	0.004	-0.126	0.004	0	0	0	0	0
chr7	14787465	14787466	SNC	sharedArchaics	C	T	100	0	0	-1.27	-1.223	0	0	0	0	0
chr7	14787473	14787474	SNC	sharedArchaics	A	G	100	0.007	0	-0.237	-1.591	0	0	0	0	0
chr7	14876407	14876408	SNC	sharedArchaics	G	A	100	0.309	0.865	-0.01	-0.113	0	0	0	0	0
chr7	14876504	14876505	SNC	sharedArchaics	A	C	100	0	0.003	-0.524	0.186	0	0	0	0	0
chr7	14882142	14882143	SNC	sharedArchaics	A	G	100	0	0	-0.293	-0.198	0	0	0	0	0
chr7	15285540	15285541	SNC	sharedArchaics	G	A	100	1	1	2.581	1.023	0	0	0	conservedBase,conservedElement	2
chr7	15823622	15823623	SNC	sharedArchaics	G	T	100	0.078	0.043	-0.921	-1.125	0	0	0	0	0
chr7	17001226	17001227	SNC	sharedArchaics	A	T	100	0.001	0	0.051	-0.159	0	0	0	0	0
chr7	17001381	17001382	SNC	sharedArchaics	A	C	100	0	0.006	-0.254	-0.895	0	0	0	0	0
chr7	17001470	17001471	SNC	sharedArchaics	T	C	100	0.013	0.071	-0.324	0.151	0	0	0	0	0
chr7	17001623	17001624	SNC	sharedArchaics	G	G	99.98	0	0	-1.729	-0.76	0	0	0	0	0
chr7	17023916	17023917	SNC	sharedArchaics	T	C	100	0	0	-2.41	0.014	0	0	0	0	0
chr7	17024148	17024149	SNC	sharedArchaics	T	C	100	0	0	-1.923	-1.623	0	0	0	0	0
chr7	17024159	17024160	SNC	sharedArchaics	C	G	100	0	0	-1.059	-0.773	0	0	0	0	0
chr7	17024252	17024253	SNC	sharedArchaics	G	A	100	0	0	-1.602	-3.069	0	0	0	0	0
chr7	17024308	17024309	SNC	sharedArchaics	G	A	100	0	0	-3.31	-1.631	0	0	0	0	0
chr7	17756030	17756031	SNC	sharedArchaics	A	G	100	0.791	0.958	0.763	0.624	0	0	0	conservedElement	1
chr7	17756714	17756715	SNC	sharedArchaics	C	T	100	0	0	-0.363	-0.541	0	0	0	0	0
chr7	17937778	17937779	SNC	sharedArchaics	A	G	100	0.658	0.075	0.557	-0.008	0	0	0	0	0
chr7	17937790	17937791	SNC	sharedArchaics	C	T	100	0.115	0.64	-0.142	0.112	0	0	0	0	0
chr7	18077399	18077400	SNC	sharedArchaics	G	T	100	0.014	0.006	-0.952	-0.802	0	0	0	0	0
chr7	18078421	18078422	SNC	sharedArchaics	G	A	100	0.128	0.003	0.819	0.088	0	0	0	0	0
chr7	18161298	18161299	SNC	sharedArchaics	G	A	100	0.007	0.004	-0.347	-1.159	0	0	0	0	0
chr7	18161359	18161360	SNC	sharedArchaics	A	C	100	0	0	-0.464	-0.454	0	0	0	0	0
chr7	18168735	18168736	SNC	sharedArchaics	T	C	100	0.002	0.001	0.224	0.221	0	0	0	0	0
chr7	18168789	18168790	SNC	sharedArchaics	G	C	100	0	0.003	-1.665	-0.741	0	0	0	0	0
chr7	18180664	18180665	SNC	sharedArchaics	T	G	100	0.685	0.972	0.182	0.325	0	0	0	conservedElement	1
chr7	18180665	18180666	SNC	sharedArchaics	T	G	100	0.672	0.971	0.781	0.718	0	0	0	conservedElement	1
chr7	18521585	18521586	SNC	sharedArchaics	G	T	100	0.001	0.014	0.153	0.618	0	0	0	0	0
chr7	18521733	18521734	SNC	sharedArchaics	G	C	100	0	0	-1.771	-1.665	0	0	0	0	0
chr7	18534229	18534230	SNC	sharedArchaics	G	T	100	0	0.005	-0.411	0.04	0	0	0	0	0
chr7	18561966	18561967	SNC	sharedArchaics	C	T	100	0	0	-0.17	0.011	0	0	0	0	0
chr7	18562385	18562386	SNC	sharedArchaics	C	A	100	0	0	-0.951	-0.758	0	0	0	0	0
chr7	19260073	19260074	SNC	sharedArchaics	T	G	100	0	0	-0.583	-1.66	0	0	0	0	0
chr7	19260189	19260190	SNC	sharedArchaics	A	G	100	0.002	0	0.432	0.059	0	0	0	0	0
chr7	19260379	19260380	SNC	sharedArchaics	G	A	100	0.998	0.999	0.388	0.964	0	0	0	conservedElement	1
chr7	19260458	19260459	SNC	sharedArchaics	C	A	100	0.903	0.631	0.772	0.385	0	0	0	0	0
chr7	20176883	20176884	SNC	sharedArchaics	G	A	100	0	0	-0.775	-0.822	0	0	0	0	0
chr7	20177213	20177214	SNC	sharedArchaics	A	G	100	0.022	0.606	0.139	0.384	0	0	0	0	0
chr7	20177266	20177267	SNC	sharedArchaics	A	G	100	0.205	0.313	0.077	-0.29	0	0	0	0	0
chr7	20215710	20215711	SNC	sharedArchaics	T	C	100	0	0	-0.225	-0.251	0	0	0	0	0
chr7	20304269	20304270	SNC	sharedArchaics	A	T	100	0	0	-0.671	-1.324	0	0	0	0	0
chr7	20304331	20304332	SNC	sharedArchaics	G	A	100	0.001	0.001	-0.13	-0.226	0	0	0	0	0
chr7	20304571	20304572	SNC	sharedArchaics	G	T	100	0.015	0.019	0.642	0.134	0	0	0	0	0
chr7	20304609	20304610	SNC	sharedArchaics	C	T	99.98	0	0	-0.563	-0.736	0	0	0	0	0
chr7	20304683	20304684	SNC	sharedArchaics	G	T	100	0.002	0	-0.595	-0.976	0	0	0	0	0
chr7	20304712	20304713	SNC	sharedArchaics	C	A	100	0.005	0	0.81	-0.106	0	0	0	0	0
chr7	20363328	20363329	SNC	sharedArchaics	T	C	100	0	0	-2.396	-0.781	0	0	0	0	0
chr7	20823506	20823507	SNC	sharedArchaics	T	G	100	0	0	-0.614	-0.113	0	0	0	0	0
chr7	20823611	20823612	SNC	sharedArchaics	A	G	100	0	0	-2.429	-1.068	0	0	0	0	0
chr7	20823840	20823841	SNC	sharedArchaics	C	G	100	0	0.001	-2.076	-2.082	0	0	0	0	0
chr7	20823865	20823866	SNC	sharedArchaics	T	C	100	0	0	-1.378	-0.426	0	0	0	0	0
chr7	20826794	20826795	SNC	sharedArchaics	T	G	100	0	0	-0.219	-1.667	0	0	UAK42,ZNF143	ChIPseq_TFBS	1
chr7	20826823	20826824	SNC	sharedArchaics	C	T	100	0	0	-0.864	-2.385	0	0	0	0	0
chr7	20903148	20903149	SNC	sharedArchaics	G	C	100	0	0.184	-0.121	0.582	0	0	0	0	0
chr7	20903162	20903163	SNC	sharedArchaics	C	T	99.9601	0.005	0.058	-0.111	0.021	0	0	0	0	0
chr7	21081584	21081585	SNC	sharedArchaics	C	G	100	1	0.983	1.407	-0.395	0	0	0	conservedBase,conservedElement	2
chr7	21081731	21081732	SNC	sharedArchaics	G	A	100	0.001	0.007	0.508	-0.531	0	0	0	0	0
chr7	21115733	21115734	SNC	sharedArchaics	C	A	100	0.959	0.944	0.758	0.509	0	0	0	conservedElement	1
chr7	21699351	21699352	SNC	sharedArchaics	T	C	100	0	0	-2.673	-2.768	0	0	0	0	0
chr7	21699577	21699578	SNC	sharedArchaics	G	T	100	0	0.011	-0.081	-0.958	0	0	0	0	0
chr7	22017354	22017355	SNC	sharedArchaics	C	T	100	0.001	0.004	-3.061	-2.036	0	0	0	0	0
chr7	22017392	22017393	SNC	sharedArchaics	C	T	100	0.086	0.155	-0.647	-0.861	0	0	0	0	0
chr7	22017447	22017448	SNC	sharedArchaics	T	C	100	0.047	0.063	-0.662	-0.69	0	0	0	0	0
chr7	22017502	22017503	SNC	sharedArchaics	C	A	99.8203	0.004	0.007	-3.186	-4.368	0	0	0	0	0
chr7	22048254	22048255	SNC	sharedArchaics	A	G	100	0	0	-1.129	-3.527	0	0	0	0	0
chr7	22601477	22601478	SNC	sharedArchaics	G	A	99.5208	0	0	-0.941	-0.647	0	0	0	0	0
chr7	22727736	22727737	SNC	sharedArchaics	G	A	100	0	0	-1.673	-1.9	0	0	0	0	0
chr7	22727751	22727752	SNC	sharedArchaics	C	T	100	0.001	0.005	-0.183	-0.277	0	0	0	0	0
chr7	22727972	22727973	SNC	sharedArchaics	T	C	100	0	0	-0.014	-0.782	0	0	0	0	0
chr7	23155770	23155771	SNC	sharedArchaics	T	C	100	0	0	-0.163	0.068	0	0	0	0	0
chr7	23155925	23155926	SNC	sharedArchaics	C	A	100	0	0	-0.634	-1.264	0	0	0	0	0
chr7	23230927	23230928	SNC	sharedArchaics	G	A	100	0	0	0.505	-0.092	0	0	0	0	0
chr7	23328433	23328434	SNC	sharedArchaics	G	T	100	0	0.001	-0.408	-0.287	0	0	0	0	0
chr7	23719859	23719860	SNC	sharedArchaics	T	C	100	0	0.003	0.687	0.502	0	0	0	0	0
chr7	23720128	23720129	SNC	sharedArchaics	C	T	100	0	0	-1.076	-0.752	0	0	0	0	0
chr7	23720211	23720212	SNC	sharedArchaics	G	T	100	0	0	-0.614	-0.603	0	0	0	0	0
chr7	24239584	24239585	SNC	sharedArchaics	G	A	100	0.996	0.068	1.273	0.892	0	0	0	conservedElement	1
chr7	24239637	24239638	SNC	sharedArchaics	G	C	100	0.035	0	-0.132	0.167	0	0	0	0	0
chr7	24348000	24348001	SNC	sharedArchaics	G	A	100	0	0	-0.285	-0.989	0	0	0	0	0
chr7	24348379	24348380	SNC	sharedArchaics	T	C	100	0	0	-0.408	-0.455	0	0	0	0	0
chr7	24381404	24381405	SNC	sharedArchaics	G	C	100	0.036	0.032	-0.638	-0.685	0	0	0	0	0
chr7	24381741	24381742	SNC	sharedArchaics	G	T	100	0	0	-0.486	-3.039	0	0	0	0	0
chr7	24381743	24381744	SNC	sharedArchaics	G	T	100	0	0	-0.384	-1.31	0	0	0	0	0
chr7	24381745	24381746	SNC	sharedArchaics	G	T	100	0	0.001	-3.746	-2.384	0	0	0	0	0
chr7	24796640	24796641	SNC	sharedArchaics	A	G	100	0	0	-0.39	-0.644	LOSS	MZF1	0	motitAlter	1
chr7	24796892	24796893	SNC	sharedArchaics	G	T	100	0	0	-1.551	-0.843	0	0	0	0	0
chr7	24851290	24851291	SNC	sharedArchaics	G	A	100	0	0.001	-1.196	-0.34	0	0	0	0	0
chr7	24851298	24851299	SNC	sharedArchaics	C	A	100	0	0	-0.732	-0.28	0	0	0	0	0
chr7	24891620	24891621	SNC	sharedArchaics	C	A	100	0.003	0.003	0.8	0.273	0	0	0	0	0
chr7	24891684	24891685	SNC	sharedArchaics	G	T	100	0.004	0	0.685	0.006	0	0	0	0	0
chr7	25130961	25130962	SNC	sharedArchaics	A	G	100	0	0	-3.434	-1.548	0	0	0	0	0
chr7	25131098	25131099	SNC	sharedArchaics	C	T	100	0.001	0.001	0.141	0.397	0	0	0	0	0
chr7	25131432	25131433	SNC	sharedArchaics	G	T	100	0	0.001	-2.155	-1.718	0	0	0	0	0
chr7	25131507	25131508	SNC	sharedArchaics	A	G	100	0	0	-0.413	0.129	0	0	0	0	0
chr7	25131567	25131568	SNC	sharedArchaics	T	C	100	0.001	0	-0.137	-0.234	0	0	0	0	0
chr7	25131588	25131589	SNC	sharedArchaics	A	T	100	0.001	0.049	-0.076	-0.442	0	0	0	0	0
chr7	25432259	25432260	SNC	sharedArchaics	C	T	100	0.468	0.064	0.439	0.451	0	0	0	0	0
chr7	25432315	25432316	SNC	sharedArchaics	A	G	100	0.001	0	0.382	-0.79	0	0	0	0	0
chr7	25432360	25432361	SNC	sharedArchaics	T	C	100	0	0	-6.4	-1.295	0	0	0	0	0
chr7	25442204	25442205	SNC	sharedArchaics	G	C	100	0	0	-0.14	-0.129	0	0	0	0	0
chr7	25442518	25442519	SNC	sharedArchaics	C	T	100	0	0	-0.505	0.171	0	0	0	0	0
chr7	25596111	25596112	SNC	sharedArchaics	T	C	100	0	0	-0.223	-0.05	0	0	0	0	0
chr7	25596149	25596150	SNC	sharedArchaics	C	G	99.98	0.023	0.001	0.531	0.17	0	0	0	0	0
chr7	25676475	25676476	SNC	sharedArchaics	A	G	100	0	0.002	-0.103	-0.123	0	0	0	0	0
chr7	25676555	25676556	SNC	sharedArchaics	T	C	100	0	0	-1.986	-1.936	0	0	0	0	0
chr7	25676578	25676579	SNC	sharedArchaics	G	T	100	0.016	0.022	-0.026	-0.054	0	0	0	0	0
chr7	25676870	25676871	SNC	sharedArchaics	A	C	100	0	0	-0.68	0.231	LOSS	ZEB1	0	motitAlter	1
chr7	25798963	25798964	SNC	sharedArchaics	T	A	100	0.18	0.067	1.771	0.35	0	0	0	conservedBase	1
chr7	25799053	25799054	SNC	sharedArchaics	G	A	100	0	0	-0.292	-0.202	0	0	0	0	0
chr7	25799475	25799476	SNC	sharedArchaics	T	G	100	0	0	-0.885	-0.972	GAIN	ARID3A,DLX2	0	motitAlter	1
chr7	25901298	25901299	SNC	sharedArchaics	A	G	100	0.009	0.07	-1.156	-1.322	0	0	0	0	0
chr7	25901591	25901592	SNC	sharedArchaics	T	G	100	0.99	0.988	0.493	0.49	0	0	0	conservedElement	1
chr7	25901602	25901603	SNC	sharedArchaics	C	G	100	0.996	0.986	1.149	0.461	0	0	0	conservedElement	1
chr7	25935165	25935166	SNC	sharedArchaics	C	G	100	0	0	-2.11	-2.865	0	0	PAX5	ChIPseq_TFBS	1
chr7	25935238	25935239	SNC	sharedArchaics	G	A	100	0	0	-3.868	-3.776	0	0	CREB-ext,EGR1	ChIPseq_TFBS	1
chr7	25935282	25935283	SNC	sharedArchaics	A	G	100	0	0	-0.668	-0.757	0	0	0	0	0
chr7	26100611	26100612	SNC	sharedArchaics	T	A	100	0.996	1	0.995	0.997	0	0	0	conservedElement	1
chr7	26100785	26100786	SNC	sharedArchaics	T	G	100	0.169	0.08	0.272	0.018	0	0	0	0	0
chr7	26100936	26100937	SNC	sharedArchaics	T	G	100	0	0	0.017	-2.056	0	0	0	0	0
chr7	26240582	26240583	SNC	sharedArchaics	A	C	100	0.106	0.607	1.33	0.686	0	0	0	conservedBase	1
chr7	26240606	26240607	SNC	sharedArchaics	T	C	100	0	0	-2.304	-0.198	0	0	0	0	0
chr7	26240703	26240704	SNC	sharedArchaics	T	C	100	0	0	-0.124	-0.327	0	0	0	0	0
chr7	26240891	26240892	SNC	sharedArchaics	C	A	100	0	0	-0.673	-0.661	0	0	0	0	0
chr7	26409280	26409281	SNC	sharedArchaics	G	C	100	0	0	-1.175	-1.442	0	0	0	0	0
chr7	26409534	26409535	SNC	sharedArchaics	A	G	100	1	0.382	1.089	-0.314	0	0	0	conservedElement	1
chr7	26409622	26409623	SNC	sharedArchaics	G	T	100	1	1	1.123	1.119	0	0	0	conservedElement	1
chr7	26438943	26438944	SNC	sharedArchaics	A	C	100	0	0.003	-2.055	-1.047	0	0	0	0	0
chr7	26439020	26439021	SNC	sharedArchaics	A	G	100	0	0	0.364	-0.07	0	0	0	0	0
chr7	26439281	26439282	SNC	sharedArchaics	C	T	100	0	0	-0.472	-0.539	0	0	0	0	0
chr7	26439380	26439381	SNC	sharedArchaics	G	C	100	0	0	-0.963	-0.706	0	0	0	0	0
chr7	26449962	26449963	SNC	sharedArchaics	T	C	100	0.002	0.018	-0.155	0.09	0	0	0	0	0
chr7	26450016	26450017	SNC	sharedArchaics	C	G	100	0.001	0	-0.554	-0.794	0	0	0	0	0
chr7	26450267	26450268	SNC	sharedArchaics	G	A	99.98	1	1	2.231	1.019	0	0	0	conservedBase,conservedElement	2
chr7	26576762	26576763	SNC	sharedArchaics	C	T	99.98	0	0.001	-1.125	-0.453	0	0	0	0	0
chr7	26576902	26576903	SNC	sharedArchaics	G	A	100	0.991	0.985	0.169	-0.082	0	0	0	conservedElement	1
chr7	26693522	26693523	SNC	sharedArchaics	G	C	100	1	1	1.684	1.643	0	0	NFY	ChIPseq_TFBS,conservedBase,conservedElement	3
chr7	26693789	26693790	SNC	sharedArchaics	G	A	100	0	0	-0.198	-0.121	0	0	0	0	0
chr7	26960225	26960226	SNC	sharedArchaics	G	C	99.98	0.298	0	-0.255	-0.308	0	0	0	0	0
chr7	27555760	27555761	SNC	sharedArchaics	T	C	100	0	0	-1.739	-0.194	0	0	0	0	0
chr7	27555844	27555845	SNC	sharedArchaics	A	G	100	0	0	0.083	-0.539	0	0	0	0	0
chr7	27572303	27572304	SNC	sharedArchaics	G	A	100	0	0	-3.021	-1.932	0	0	0	0	0
chr7	27593089	27593090	SNC	sharedArchaics	C	T	100	1	1	3.237	1.052	0	0	0	conservedBase,conservedElement	2
chr7	27621713	27621714	SNC	sharedArchaics	A	G	100	0	0	-0.167	-0.968	0	0	0	0	0
chr7	27737958	27737959	SNC	sharedArchaics	C	G	100	0	0.002	-2.082	-0.961	0	0	0	0	0
chr7	27741845	27741846	SNC	sharedArchaics	A	G	100	0	0	-0.157	-0.101	0	0	0	0	0
chr7	27762892	27762893	SNC	sharedArchaics	T	C	99.8403	0.025	0.012	0.179	-0.294	0	0	0	0	0
chr7	27763127	27763128	SNC	sharedArchaics	T	C	100	0	0	0.066	-0.539	0	0	0	0	0
chr7	27962976	27962977	SNC	sharedArchaics	G	A	99.98	0.997	0.998	1.05	1.044	0	0	0	conservedElement	1
chr7	27963006	27963007	SNC	sharedArchaics	C	T	100	0	0	-1.328	-3.807	0	0	0	0	0
chr7	27963215	27963216	SNC	sharedArchaics	T	C	100	0	0	-1.368	-0.307	0	0	0	0	0
chr7	27980133	27980134	SNC	sharedArchaics	T	C	100	0	0	-3.804	-2.435	0	0	0	0	0
chr7	27980328	27980329	SNC	sharedArchaics	G	A	100	0	0.018	-0.228	0.138	0	0	0	0	0
chr7	27980380	27980381	SNC	sharedArchaics	A	G	100	0.142	0.976	-0.018	-0.112	0	0	0	conservedElement	1
chr7	28146075	28146076	SNC	sharedArchaics	G	C	99.98	0	0.014	0.262	1.139	0	0	0	0	0
chr7	28146127	28146128	SNC	sharedArchaics	C	T	100	0	0.001	-1.628	-1.095	0	0	0	0	0
chr7	28210361	28210362	SNC	sharedArchaics	C	G	100	0.001	0.002	-1.11	-0.656	0	0	0	0	0
chr7	28590575	28590576	SNC	sharedArchaics	T	A	100	0.004	0.742	0.512	-0.067	0	0	0	0	0
chr7	28591136	28591137	SNC	sharedArchaics	A	G	100	1	1	2.412	1.311	0	0	0	conservedBase,conservedElement	2
chr7	28591241	28591242	SNC	sharedArchaics	C	A	100	0.965	0.245	-0.011	-0.586	0	0	0	conservedElement	1
chr7	28613108	28613109	SNC	sharedArchaics	T	C	100	0.016	0.034	-0.109	-0.175	0	0	EGR1	ChIPseq_TFBS	1
chr7	28613171	28613172	SNC	sharedArchaics	A	G	100	0	0.066	-0.181	0.008	0	0	0	0	0
chr7	28613237	28613238	SNC	sharedArchaics	A	T	100	0	0	-0.19	0.554	0	0	0	0	0
chr7	28613241	28613242	SNC	sharedArchaics	T	C	100	0	0	-1.002	-0.412	0	0	0	0	0
chr7	28613549	28613550	SNC	sharedArchaics	C	T	99.7005	0	0.002	-0.013	0.885	0	0	0	0	0
chr7	28634912	28634913	SNC	sharedArchaics	G	A	100	0	0	-3.283	-3.446	0	0	0	0	0
chr7	28725469	28725470	SNC	sharedArchaics	C	T	100	0.997	0.969	0.579	-0.68	0	0	0	conservedElement	1
chr7	28735728	28735729	SNC	sharedArchaics	G	A	100	0.971	0.196	1.67	0.114	0	0	0	conservedBase,conservedElement	2
chr7	28735790	28735791	SNC	sharedArchaics	T	C	100	0	0	-1.584	-1.22	0	0	0	0	0
chr7	28735923	28735924	SNC	sharedArchaics	G	A	100	0	0	-1.4	-0.94	0	0	0	0	0
chr7	28735968	28735969	SNC	sharedArchaics	G	T	100	0.989	0.913	1.137	1.023	0	0	0	conservedElement	1
chr7	28771527	28771528	SNC	sharedArchaics	C	T	100	0	0	-0.809	-0.882	0	0	0	0	0
chr7	28771743	28771744	SNC	sharedArchaics	T	C	100	0	0	-1.385	-2.576	0	0	0	0	0
chr7	28771757	28771758	SNC	sharedArchaics	T	G	100	0	0	-1.684	-2.387	0	0	0	0	0
chr7	28786138	28786139	SNC	sharedArchaics	A	G	100	0	0	-0.452	-2.428	0	0	0	0	0
chr7	28786338	28786339	SNC	sharedArchaics	G	C	100	1	1	0.806	0.396	0	0	0	conservedElement	1
chr7	28794045	28794046	SNC	sharedArchaics	T	C	100	0	0.001	0.029	0.29	0	0	0	0	0
chr7	28794087	28794088	SNC	sharedArchaics	G	A	100	0	0	-2.036	-2.942	0	0	0	0	0
chr7	28794097	28794098	SNC	sharedArchaics	G	C	100	0	0	-0.301	-0.307	0	0	0	0	0
chr7	28847159	28847160	SNC	sharedArchaics	T	C	100	0	0	0.032	-0.431	0	0	0	0	0
chr7	28847271	28847272	SNC	sharedArchaics	C	G	100	0.26	0.224	0.106	0.17	0	0	0	0	0
chr7	28847391	28847392	SNC	sharedArchaics	A	G	100	1	1	1.448	0.471	0	0	0	conservedBase,conservedElement	2
chr7	28847506	28847507	SNC	sharedArchaics	T	C	100	0	0	-1.084	-0.586	0	0	0	0	0
chr7	28973211	28973212	SNC	sharedArchaics	T	G	100	0	0	0.001	-0.745	0	0	HNF4,UAK42	ChIPseq_TFBS	1
chr7	28996125	28996126	SNC	sharedArchaics	T	C	100	0.004	0.007	0.902	-0.105	0	0	0	0	0
chr7	28997127	28997128	SNC	sharedArchaics	C	T	100	0.999	0.912	0.601	0.024	0	0	0	conservedElement	1
chr7	28997134	28997135	SNC	sharedArchaics	A	G	100	0.582	0.913	-0.252	-0.235	0	0	0	0	0
chr7	29130575	29130576	SNC	sharedArchaics	T	C	100	0.994	0.765	1.608	0.774	0	0	0	conservedBase,conservedElement	2
chr7	29234720	29234721	SNC	sharedArchaics	A	G	100	0.192	0	1.382	0.144	GAIN	TEAD1	0	conservedBase,motitAlter	2
chr7	29329202	29329203	SNC	sharedArchaics	G	A	100	0.463	0.976	0.67	0.509	0	0	0	conservedElement	1
chr7	29485126	29485127	SNC	sharedArchaics	G	A	100	0.118	0.109	0.321	-0.031	0	0	0	0	0
chr7	29485284	29485285	SNC	sharedArchaics	T	C	100	0	0.098	-0.622	-0.526	0	0	0	0	0
chr7	29518994	29518995	SNC	sharedArchaics	A	C	100	0	0	-0.877	-1.171	0	0	0	0	0
chr7	29519644	29519645	SNC	sharedArchaics	A	T	100	0.987	1	0.926	1.051	0	0	0	conservedElement	1
chr7	29519702	29519703	SNC	sharedArchaics	G	A	100	0.627	0	1.298	-0.125	0	0	0	0	0
chr7	29917464	29917465	SNC	sharedArchaics	T	C	100	0	0	-3.383	-1.482	0	0	0	0	0
chr7	29957493	29957494	SNC	sharedArchaics	A	G	100	0.008	0.31	0.454	0.955	0	0	0	0	0
chr7	29957677	29957678	SNC	sharedArchaics	G	A	100	0	0	-0.062	-0.32	0	0	0	0	0
chr7	29957764	29957765	SNC	sharedArchaics	G	A	100	0.002	0.011	-0.12	-0.09	0	0	0	0	0
chr7	29957778	29957779	SNC	sharedArchaics	A	G	100	0	0.009	-0.39	1.012	0	0	0	0	0
chr7	30002720	30002721	SNC	ModernHuman_unique	A	G	99.8602	0	0	-2.512	-0.549	0	0	0	0	0
chr7	30008703	30008704	SNC	sharedArchaics	A	G	100	0	0	-3.46	-1.691	0	0	0	0	0
chr7	30009065	30009066	SNC	sharedArchaics	A	T	100	0	0	-0.301	-0.879	0	0	0	0	0
chr7	30070083	30070084	SNC	sharedArchaics	T	C	100	0.002	0	0.391	-0.087	0	0	0	0	0
chr7	30070442	30070443	SNC	sharedArchaics	T	G	100	0.032	0.085	0.648	1.217	0	0	0	0	0
chr7	30287260	30287261	SNC	sharedArchaics	C	T	100	0	0.002	-0.666	-0.127	0	0	0	0	0
chr7	30287363	30287364	SNC	sharedArchaics	A	G	100	0	0.028	-0.444	-0.378	0	0	0	0	0
chr7	30323807	30323808	SNC	sharedArchaics	T	A	99.5607	0	0.015	-0.115	0.208	GAIN	ARID3A	0	motitAlter	1
chr7	30324116	30324117	SNC	sharedArchaics	A	G	100	0.695	0.015	0.293	0.418	0	0	0	0	0
chr7	30508833	30508834	SNC	sharedArchaics	G	A	100	0	0	0.212	-0.119	0	0	0	0	0
chr7	30508850	30508851	SNC	sharedArchaics	C	A	100	0.001	0	0.545	-0.322	0	0	0	0	0
chr7	30509171	30509172	SNC	sharedArchaics	C	T	100	0	0	-2.212	-1.612	0	0	0	0	0
chr7	30509301	30509302	SNC	sharedArchaics	T	C	100	0	0	-0.292	-0.754	0	0	0	0	0
chr7	30810932	30810933	SNC	sharedArchaics	G	A	100	0.005	0	1.137	-0.296	0	0	0	0	0
chr7	30811054	30811055	SNC	sharedArchaics	T	T	100	0	0	-1.125	-0.606	LOSS	TFCP2	0	motitAlter	1
chr7	30811252	30811253	SNC	sharedArchaics	G	C	100	0	0	-0.649	-0.063	0	0	0	0	0
chr7	30811277	30811278	SNC	sharedArchaics	A	G	100	0	0	-0.19	-0.237	0	0	0	0	0
chr7	30811390	30811391	SNC	sharedArchaics	C	G	100	0	0	-1.375	-1.643	0	0	ELF,ELF1,GABP,ZNF143	ChIPseq_TFBS	1
chr7	30811398	30811399	SNC	sharedArchaics	A	G	100	0	0	-3.212	-0.836	0	0	0	0	0
chr7	30811461	30811462	SNC	sharedArchaics	T	C	100	0	0	-2.855	-2.634	0	0	UA3	ChIPseq_TFBS	1
chr7	30811516	30811517	SNC	sharedArchaics	T	C	100	0	0	-0.778	-0.921	0	0	0	0	0
chr7	30811542	30811543	SNC	sharedArchaics	T	G	100	0	0	-0.588	-2.113	0	0	0	0	0
chr7	31034332	31034333	SNC	sharedArchaics	G	T	100	0	0	0.12	-0.163	0	0	0	0	0
chr7	31034353	31034354	SNC	sharedArchaics	A	C	100	0	0	-0.913	-0.274	0	0	0	0	0
chr7	31034388	31034389	SNC	sharedArchaics	A	G	100	0	0	-1.192	-2.36	0	0	0	0	0
chr7	31034458	31034459	SNC	sharedArchaics	T	C	100	0	0	-0.541	-0.07	0	0	0	0	0
chr7	31034732	31034733	SNC	sharedArchaics	T	C	100	0	0	-0.677	-0.079	0	0	0	0	0
chr7	31068314	31068315	SNC	sharedArchaics	C	T	99.98	0	0	-0.713	-2.56	0	0	0	0	0
chr7	31068603	31068604	SNC	sharedArchaics	G	A	100	0.015	0.024	-0.572	-0.571	0	0	0	0	0
chr7	31362802	31362803	SNC	sharedArchaics	A	C	100	0.039	0.001	-0.208	-0.664	0	0	0	0	0
chr7	31362892	31362893	SNC	sharedArchaics	C	A	99.98	0	0	-3.494	-3.597	0	0	0	0	0
chr7	31602058	31602059	SNC	sharedArchaics	T	C	100	0	0	-0.206	-0.783	0	0	0	0	0
chr7	32142020	32142021	SNC	sharedArchaics	T	A	100	0	0	-0.385	-1.019	0	0	0	0	0
chr7	32142159	32142160	SNC	sharedArchaics	T	C	100	0.046	0.365	-0.331	-0.303	0	0	0	0	0
chr7	32142216	32142217	SNC	sharedArchaics	T	C	99.98	0.014	0.739	-0.157	1.081	0	0	0	0	0
chr7	32142233	32142234	SNC	sharedArchaics	A	C	100	0	0	-1.03	-0.354	0	0	0	0	0
chr7	32520887	32520888	SNC	sharedArchaics	G	T	100	0.501	0.032	0.15	-0.105	0	0	0	0	0
chr7	32931870	32931871	SNC	sharedArchaics	T	C	100	0.002	0	-0.313	-0.184	0	0	0	0	0
chr7	32931897	32931898	SNC	sharedArchaics	A	G	100	0	0	-3.592	-2.005	0	0	E2F4,NFKB1	ChIPseq_TFBS	1
chr7	33155096	33155097	SNC	sharedArchaics	C	T	100	0.007	0.025	-2.141	-1.326	0	0	0	0	0
chr7	33155105	33155106	SNC	sharedArchaics	G	A	100	0.011	0.054	-0.684	-0.526	0	0	0	0	0
chr7	33155120	33155121	SNC	sharedArchaics	G	A	100	0.027	0.007	-0.684	-0.526	0	0	0	0	0
chr7	33155186	33155187	SNC	sharedArchaics	G	A	100	0.006	0	-1.949	-2.86	0	0	0	0	0
chr7	33435341	33435342	SNC	sharedArchaics	G	A	100	0.943	0.851	0.507	-0.111	0	0	0	0	0
chr7	33762089	33762090	SNC	sharedArchaics	C	G	100	0.163	0.963	0.204	0.837	0	0	0	conservedElement	1
chr7	33762138	33762139	SNC	sharedArchaics	T	C	100	0	0	-2.511	-0.087	0	0	0	0	0
chr7	33762160	33762161	SNC	sharedArchaics	C	T	100	0	0.004	-0.559	0.277	0	0	0	0	0
chr7	33762211	33762212	SNC	sharedArchaics	A	G	100	0	0	-0.535	-0.536	0	0	0	0	0
chr7	33762491	33762492	SNC	sharedArchaics	G	A	100	0	0.11	0.47	0.458	0	0	0	0	0
chr7	33872028	33872029	SNC	sharedArchaics	T	C	100	0	0.131	-1.394	-0.191	0	0	0	0	0
chr7	33872238	33872239	SNC	sharedArchaics	T	C	100	0.08	0.105	0.548	1.351	0	0	0	conservedBase	1
chr7	34098424	34098425	SNC	ModernHuman_unique	G	A	100	1	0.999	3.106	0.525	0	0	0	conservedBase,conservedElement	2
chr7	34231465	34231466	SNC	sharedArchaics	C	T	99.8802	0	0	-1.188	-1.977	0	0	0	0	0
chr7	34231862	34231863	SNC	sharedArchaics	G	A	100	0	0.001	-0.929	-0.39	0	0	0	0	0
chr7	34434603	34434604	SNC	sharedArchaics	C	G	99.9601	0.005	0.013	-1.902	-1.052	0	0	0	0	0
chr7	34434627	34434628	SNC	sharedArchaics	A	G	100	0.002	0.002	-0.629	-1.066	0	0	0	0	0
chr7	34434634	34434635	SNC	sharedArchaics	G	A	100	0.024	0.017	-0.659	-1.257	0	0	0	0	0
chr7	34446797	34446798	SNC	sharedArchaics	T	C	100	0	0	-4.462	-2.331	0	0	0	0	0
chr7	34762986	34762987	SNC	sharedArchaics	C	T	100	0	0	-0.833	0.128	0	0	0	0	0
chr7	34787587	34787588	SNC	sharedArchaics	C	G	100	0.001	0.002	0.839	1.294	0	0	0	0	0
chr7	34787646	34787647	SNC	sharedArchaics	C	T	100	0	0.003	-2.708	-0.725	0	0	0	0	0
chr7	34788276	34788277	SNC	sharedArchaics	T	C	100	0	0	-0.165	-0.519	0	0	0	0	0
chr7	34789232	34789233	SNC	sharedArchaics	A	G	100	0.009	0.018	0.057	0.279	0	0	0	0	0
chr7	34789270	34789271	SNC	sharedArchaics	G	A	100	0	0.001	0.126	0.342	0	0	0	0	0
chr7	34789339	34789340	SNC	sharedArchaics	C	T	100	0	0	0.413	0.042	0	0	0	0	0
chr7	34789359	34789360	SNC	sharedArchaics	G	A	99.9002	0.002	0	0.1	0.048	0	0	0	0	0
chr7	34846776	34846777	SNC	sharedArchaics	A	T	100	0	0	-0.865	-1.14	0	0	0	0	0
chr7	34908919	34908920	SNC	sharedArchaics	A	G	100	0.002	0.005	-0.048	-0.158	0	0	0	0	0
chr7	34909018	34909019	SNC	sharedArchaics	C	C	99.98	0.041	0.001	0.143	0.054	0	0	0	0	0
chr7	35789528	35789529	SNC	sharedArchaics	A	G	100	0	0	-3.74	-3.062	0	0	0	0	0
chr7	36019134	36019135	SNC	sharedArchaics	C	T	100	0.003	0.422	0.286	0.131	0	0	0	0	0
chr7	36019176	36019177	SNC	sharedArchaics	A	G	100	0.001	0.03	-0.243	-0.142	0	0	0	0	0
chr7	36050547	36050548	SNC	sharedArchaics	G	A	100	0.007	0.001	0.456	-0.055	0	0	0	0	0
chr7	36050694	36050695	SNC	sharedArchaics	T	G	100	0	0	-1.193	-0.691	0	0	0	0	0
chr7	36050711	36050712	SNC	sharedArchaics	T	A	100	0.162	0.919	-0.21	-0.227	0	0	0	0	0
chr7	36051043	36051044	SNC	sharedArchaics	C	G	100	0	0	-0.472	-0.347	0	0	0	0	0
chr7	36061879	36061880	SNC	sharedArchaics	A	G	100	0	0.001	0.048	-0.741	0	0	0	0	0
chr7	36061905	36061906	SNC	sharedArchaics	G	A	99.98	0.189	0.005	-0.089	-0.024	0	0	0	0	0
chr7	36061913	36061914	SNC	sharedArchaics	A	G	100	0.016	0.07	0.133	0.195	0	0	0	0	0
chr7	36062093	36062094	SNC	sharedArchaics	T	C	100	0	0	-1.205	-0.651	0	0	0	0	0
chr7	36062114	36062115	SNC	sharedArchaics	T	G	100	0	0.002	-0.379	-0.067	0	0	0	0	0
chr7	36064533	36064534	SNC	sharedArchaics	C	A	100	0.013	0	0.272	-2.303	0	0	0	0	0
chr7	36064626	36064627	SNC	sharedArchaics	C	A	100	0.001	0.001	-0.332	-0.474	0	0	0	0	0
chr7	36064672	36064673	SNC	sharedArchaics	A	G	100	0.001	0	0.026	-0.247	0	0	0	0	0
chr7	36243219	36243220	SNC	sharedArchaics	A	G	100	0.01	0.001	-0.481	-0.28	0	0	0	0	0
chr7	36243316	36243317	SNC	sharedArchaics	C	T	100	0.001	0.007	0.405	0.613	0	0	0	0	0
chr7	36243422	36243423	SNC	sharedArchaics	A	G	100	0.01	0.004	0.709	0.495	0	0	0	0	0
chr7	36399023	36399024	SNC	sharedArchaics	C	T	100	0	0	-0.93	-0.721	0	0	0	0	0
chr7	36399133	36399134	SNC	sharedArchaics	T	C	100	0.006	0.011	-0.309	0.162	0	0	0	0	0
chr7	36399679	36399680	SNC	sharedArchaics	C	T	100	0	0	-1.054	-1.041	0	0	0	0	0
chr7	36399813	36399814	SNC	sharedArchaics	C	T	100	0.005	0.02	0.077	0.05	0	0	0	0	0
chr7	36411884	36411885	SNC	sharedArchaics	C	A	100	0.018	0.001	-0.135	-1.02	0	0	0	0	0
chr7	36420487	36420488	SNC	sharedArchaics	T	G	100	0	0	-3.244	-1.597	0	0	0	0	0
chr7	36420561	36420562	SNC	sharedArchaics	G	T	100	0.012	0	-1.335	-4.376	0	0	0	0	0
chr7	36420659	36420660	SNC	sharedArchaics	G	A	100	0	0	-0.378	-0.441	0	0	0	0	0
chr7	36420678	36420679	SNC	sharedArchaics	T	C	100	0	0	-0.812	-0.886	0	0	0	0	0
chr7	36420692	36420693	SNC	sharedArchaics	T	C	100	0	0	-1.629	-0.427	0	0	0	0	0
chr7	36431422	36431423	SNC	sharedArchaics	C	G	100	0	0	-0.718	-0.344	0	0	0	0	0
chr7	36431513	36431514	SNC	sharedArchaics	T	C	100	0	0	-0.188	-0.264	0	0	0	0	0
chr7	36908596	36908597	SNC	sharedArchaics	A	G	100	0.006	0.019	0.496	1.025	0	0	0	0	0
chr7	36921146	36921147	SNC	sharedArchaics	T	G	100	0.682	0.023	-0.082	0.015	0	0	0	0	0
chr7	36921154	36921155	SNC	sharedArchaics	G	A	99.9601	0.225	0.033	0.28	0.092	0	0	0	0	0
chr7	37046809	37046810	SNC	sharedArchaics	C	G	100	0	0.001	-0.467	-0.07	0	0	0	0	0
chr7	37047078	37047079	SNC	sharedArchaics	C	T	99.98	1	1	1.419	1.158	GAIN,LOSS	ARNT,POU2F2	0	conservedBase,conservedElement,motitAlter	3
chr7	37047410	37047411	SNC	sharedArchaics	A	G	100	0	0	-0.102	-0.04	0	0	0	0	0
chr7	37221539	37221540	SNC	sharedArchaics	T	A	100	0	0	-0.38	-0.041	0	0	0	0	0
chr7	37221548	37221549	SNC	sharedArchaics	G	T	100	0	0	-0.361	0.006	0	0	0	0	0
chr7	37221710	37221711	SNC	sharedArchaics	C	G	100	0	0	-2.411	-1.944	0	0	0	0	0
chr7	37221726	37221727	SNC	sharedArchaics	G	A	100	0	0	-0.908	-0.617	0	0	0	0	0
chr7	37221834	37221835	SNC	sharedArchaics	T	C	100	0	0	-2.139	-0.859	0	0	PU1	ChIPseq_TFBS	1
chr7	37221912	37221913	SNC	sharedArchaics	G	C	100	0	0	-0.728	-0.03	0	0	0	0	0
chr7	37221955	37221956	SNC	sharedArchaics	T	C	100	0	0	-0.545	-0.755	0	0	0	0	0
chr7	37238101	37238102	SNC	sharedArchaics	C	T	100	0	0.01	-0.353	0.424	0	0	0	0	0
chr7	37238389	37238390	SNC	sharedArchaics	G	A	100	0.001	0.002	0.091	0.059	0	0	0	0	0
chr7	37238430	37238431	SNC	sharedArchaics	C	T	100	0	0.004	-0.071	0.121	0	0	0	0	0
chr7	37241090	37241091	SNC	sharedArchaics	C	A	100	0	0	-1.051	-1.544	0	0	0	0	0
chr7	37241121	37241122	SNC	sharedArchaics	A	G	100	0	0	-0.303	-0.518	0	0	0	0	0
chr7	37241162	37241163	SNC	sharedArchaics	C	G	100	0.001	0	0.42	0.301	0	0	0	0	0
chr7	37241179	37241180	SNC	sharedArchaics	A	G	99.9601	0	0	-0.362	-1.514	0	0	0	0	0
chr7	37241185	37241186	SNC	sharedArchaics	T	C	100	0	0	-1.793	-0.577	0	0	0	0	0
chr7	37241335	37241336	SNC	sharedArchaics	A	G	100	0	0	-0.792	-1.25	0	0	0	0	0
chr7	37858048	37858049	SNC	sharedArchaics	C	T	100	0.114	0.018	0.466	-0.077	0	0	0	0	0
chr7	38640383	38640384	SNC	sharedArchaics	G	T	100	0.005	0.002	0.289	0.309	0	0	0	0	0
chr7	38640592	38640593	SNC	sharedArchaics	T	C	100	0	0	-4.081	-1.957	0	0	0	0	0
chr7	38640629	38640630	SNC	sharedArchaics	A	G	100	0	0	-3.877	-3.159	0	0	0	0	0
chr7	38640646	38640647	SNC	sharedArchaics	C	T	100	0	0	-0.132	-1.381	0	0	0	0	0
chr7	39165433	39165434	SNC	sharedArchaics	G	T	100	0.351	0.006	0.469	0.2	0	0	0	0	0
chr7	39165565	39165566	SNC	sharedArchaics	A	G	99.98	1	0.097	4.26	1.554	0	0	0	conservedBase,conservedElement	2
chr7	39165593	39165594	SNC	sharedArchaics	T	C	100	0	0.003	-1.591	-1.166	0	0	0	0	0
chr7	39453207	39453208	SNC	sharedArchaics	C	G	100	0	0	-1.569	-1.471	0	0	0	0	0
chr7	39453280	39453281	SNC	sharedArchaics	T	A	100	0	0	-1.628	-2.579	0	0	0	0	0
chr7	39619478	39619479	SNC	sharedArchaics	A	G	100	0	0	-2.082	-3.161	0	0	0	0	0
chr7	39619536	39619537	SNC	sharedArchaics	G	A	100	0.003	0	-0.259	-0.496	0	0	0	0	0
chr7	39619660	39619661	SNC	sharedArchaics	C	T	100	0	0	-0.701	-0.319	0	0	0	0	0
chr7	39749629	39749630	SNC	sharedArchaics	G	A	100	0	0	-1.159	-1.143	0	0	0	0	0
chr7	39989025	39989026	SNC	sharedArchaics	A	G	100	0	0.004	-0.344	-0.291	0	0	EGR1,UAK25	ChIPseq_TFBS	1
chr7	40556212	40556213	SNC	sharedArchaics	A	G	100	0.006	0.012	-0.159	-0.258	0	0	0	0	0
chr7	40556242	40556243	SNC	sharedArchaics	A	A	100	0.026	0.001	-2.231	-2.939	0	0	0	0	0
chr7	40556440	40556441	SNC	sharedArchaics	A	T	100	0.058	0.013	0.074	-0.399	0	0	0	0	0
chr7	40693733	40693734	SNC	sharedArchaics	A	T	100	0	0	-1.186	-3.087	0	0	0	0	0
chr7	40873312	40873313	SNC	sharedArchaics	G	A	100	0.159	0.002	0.699	-0.017	0	0	0	0	0
chr7	41086852	41086853	SNC	sharedArchaics	A	G	100	0	0	-1.543	-2.884	0	0	0	0	0
chr7	41255321	41255322	SNC	sharedArchaics	A	G	100	0	0	-0.251	-0.699	0	0	0	0	0
chr7	41255519	41255520	SNC	sharedArchaics	C	T	100	0	0	-1.025	-1.18	0	0	0	0	0
chr7	41952212	41952213	SNC	sharedArchaics	G	A	100	0	0	-0.34	-0.817	0	0	0	0	0
chr7	42042150	42042151	SNC	sharedArchaics	C	G	100	0	0	-0.083	-0.13	0	0	0	0	0
chr7	42042170	42042171	SNC	sharedArchaics	A	C	100	0	0	-0.702	-1.633	0	0	0	0	0
chr7	42042303	42042304	SNC	sharedArchaics	G	T	100	0	0	0.004	-1.832	0	0	0	0	0
chr7	42042367	42042368	SNC	sharedArchaics	C	T	100	0	0	-3.96	-3.066	0	0	0	0	0
chr7	42067269	42067270	SNC	sharedArchaics	C	T	100	1	0.999	2.358	1.027	0	0	0	conservedBase,conservedElement	2
chr7	42108477	42108478	SNC	sharedArchaics	A	G	100	0.016	0.112	0.028	0.031	0	0	0	0	0
chr7	42108500	42108501	SNC	sharedArchaics	G	A	100	0.028	0.257	0.232	0.51	0	0	0	0	0
chr7	42108517	42108518	SNC	sharedArchaics	C	T	99.9002	0.182	0.301	0.187	-0.065	0	0	0	0	0
chr7	42108722	42108723	SNC	sharedArchaics	T	C	100	0.022	0	-0.96	-3.263	0	0	0	0	0
chr7	42183206	42183207	SNC	sharedArchaics	T	C	100	0	0.142	-0.695	-1.135	0	0	0	0	0
chr7	42183381	42183382	SNC	sharedArchaics	T	C	100	0.867	0.976	-0.205	-0.314	0	0	0	conservedElement	1
chr7	42183500	42183501	SNC	sharedArchaics	C	G	100	0	0	-0.222	-0.147	0	0	0	0	0
chr7	42183515	42183516	SNC	sharedArchaics	T	C	99.8403	0	0	-0.696	-0.738	0	0	0	0	0
chr7	42183528	42183529	SNC	sharedArchaics	G	A	100	0	0	0.156	-0.404	0	0	0	0	0
chr7	42216152	42216153	SNC	sharedArchaics	T	C	99.98	0	0	0.041	-0.832	0	0	0	0	0
chr7	42233216	42233217	SNC	sharedArchaics	A	T	100	0	0	-4.951	-2.813	0	0	0	0	0
chr7	42378379	42378380	SNC	sharedArchaics	C	T	100	0	0	-1.16	-1.497	0	0	0	0	0
chr7	42378395	42378396	SNC	sharedArchaics	C	T	100	1	0.999	0.207	0.424	0	0	0	conservedElement	1
chr7	42702501	42702502	SNC	sharedArchaics	A	G	100	0.001	0	-1.622	-1.314	0	0	0	0	0
chr7	42702739	42702740	SNC	sharedArchaics	T	C	100	0.001	0.002	-0.703	-0.928	0	0	0	0	0
chr7	42702740	42702741	SNC	sharedArchaics	T	C	100	0.002	0.002	-0.453	-0.537	0	0	0	0	0
chr7	42702751	42702752	SNC	sharedArchaics	C	T	100	0.001	0	-0.425	-0.772	0	0	0	0	0
chr7	42702903	42702904	SNC	sharedArchaics	A	T	100	0.092	0	0.09	-0.402	0	0	0	0	0
chr7	42702955	42702956	SNC	sharedArchaics	T	G	100	0.011	0.001	0.213	-0.224	0	0	0	0	0
chr7	43436128	43436129	SNC	sharedArchaics	G	T	100	0.424	0.365	1.135	0.862	LOSS	SOX5	0	motitAlter	1
chr7	43686752	43686753	SNC	sharedArchaics	T	G	100	0	0.001	0.029	0.253	0	0	0	0	0
chr7	43686899	43686900	SNC	sharedArchaics	G	A	100	0.002	0.005	0.657	0.835	0	0	0	0	0
chr7	43686913	43686914	SNC	sharedArchaics	T	A	100	0.009	0.002	0.118	0.352	LOSS	POU2F2,POU3F1,POU3F2,POU3F4	0	motitAlter	1
chr7	43686993	43686994	SNC	sharedArchaics	C	T	100	0	0	-3.285	-3.884	0	0	0	0	0
chr7	43687181	43687182	SNC	sharedArchaics	C	T	100	0	0	-1.24	-2.495	0	0	0	0	0
chr7	43687396	43687397	SNC	sharedArchaics	A	G	100	0.005	0.013	-0.119	-0.587	0	0	0	0	0
chr7	43687475	43687476	SNC	sharedArchaics	A	G	100	0	0	-1.376	-1.364	0	0	0	0	0
chr7	43687700	43687701	SNC	sharedArchaics	T	C	100	0	0.002	-0.382	-0.596	0	0	0	0	0
chr7	43725727	43725728	SNC	sharedArchaics	C	T	100	0	0.009	-0.244	-0.354	0	0	0	0	0
chr7	43725863	43725864	SNC	sharedArchaics	T	C	100	0.042	0.118	0.307	0.759	0	0	0	0	0
chr7	43726400	43726401	SNC	sharedArchaics	T	G	100	0.012	0.17	0.03	-0.093	0	0	0	0	0
chr7	43994157	43994158	SNC	sharedArchaics	T	NA	100	0	0.002	-2.321	-0.98	0	0	0	0	0
chr7	44212718	44212719	SNC	sharedArchaics	T	A	100	0.014	0.006	0.16	-0.075	0	0	0	0	0
chr7	44326403	44326404	SNC	sharedArchaics	A	G	100	0	0	-1.862	-1.653	0	0	0	0	0
chr7	44326655	44326656	SNC	sharedArchaics	A	G	100	0	0	-1.366	-0.237	0	0	0	0	0
chr7	44924167	44924168	SNC	sharedArchaics	T	C	99.98	0.07	0.987	-0.613	-0.315	0	0	0	conservedElement	1
chr7	44924458	44924459	SNC	sharedArchaics	C	G	100	0.001	0.994	-2.098	-0.272	0	0	0	conservedElement	1
chr7	44925448	44925449	SNC	sharedArchaics	T	C	100	0	0	-0.777	-1.027	0	0	0	0	0
chr7	44934694	44934695	SNC	sharedArchaics	T	C	100	0.001	0.11	-0.676	-0.445	0	0	0	0	0
chr7	45039662	45039663	SNC	sharedArchaics	T	C	100	0	0.002	-1.83	-1.142	0	0	0	0	0
chr7	45040774	45040775	SNC	sharedArchaics	A	C	100	0	0	-0.216	-0.109	0	0	0	0	0
chr7	45041123	45041124	SNC	sharedArchaics	T	C	100	0.002	0.003	-1.055	-0.728	0	0	0	0	0
chr7	45041179	45041180	SNC	sharedArchaics	G	C	100	0	0.001	-0.521	0.06	LOSS	YY1	MAX,MYC	ChIPseq_TFBS,motitAlter	2
chr7	45041240	45041241	SNC	sharedArchaics	G	A	99.98	0	0	-0.522	-1.124	0	0	0	0	0
chr7	45497179	45497180	SNC	sharedArchaics	G	T	100	0	0	-2.775	-0.074	0	0	0	0	0
chr7	45622308	45622309	SNC	sharedArchaics	C	T	100	0	0	-1.29	-0.44	0	0	0	0	0
chr7	45622684	45622685	SNC	sharedArchaics	T	C	100	0	0	-1.062	-0.513	0	0	0	0	0
chr7	45960801	45960802	SNC	sharedArchaics	A	G	100	0	0	-0.672	-0.116	0	0	0	0	0
chr7	45960995	45960996	SNC	sharedArchaics	C	G	100	0	0	-1.663	-1.724	0	0	0	0	0
chr7	45961001	45961002	SNC	sharedArchaics	T	C	100	0.007	0.001	0.495	0.165	0	0	0	0	0
chr7	45961909	45961910	SNC	sharedArchaics	T	C	100	0	0	-1.372	-2.74	0	0	0	0	0
chr7	46110138	46110139	SNC	sharedArchaics	T	C	100	0.002	0.002	-0.978	-1.066	0	0	0	0	0
chr7	46110306	46110307	SNC	sharedArchaics	C	T	100	0.008	0.01	-0.963	-1.119	0	0	0	0	0
chr7	46173684	46173685	SNC	sharedArchaics	C	T	100	0	0	-0.592	-0.801	0	0	0	0	0
chr7	46321398	46321399	SNC	sharedArchaics	T	G	100	0	0	-0.028	-0.997	0	0	0	0	0
chr7	46321400	46321401	SNC	sharedArchaics	A	G	99.7005	0	0	-0.767	-0.825	0	0	0	0	0
chr7	46665812	46665813	SNC	sharedArchaics	G	A	100	0.001	0	0.452	0.011	0	0	0	0	0
chr7	46704162	46704163	SNC	sharedArchaics	T	C	100	0.001	0	-0.155	-0.944	0	0	0	0	0
chr7	46704369	46704370	SNC	sharedArchaics	G	C	100	0	0	-0.937	-0.179	0	0	0	0	0
chr7	46704376	46704377	SNC	sharedArchaics	T	C	100	0	0	-0.731	-1.58	0	0	0	0	0
chr7	46704421	46704422	SNC	sharedArchaics	A	C	100	0	0	-0.891	-0.902	0	0	0	0	0
chr7	46704424	46704425	SNC	sharedArchaics	A	G	100	0	0.001	-0.264	-0.082	0	0	0	0	0
chr7	46704461	46704462	SNC	sharedArchaics	C	G	100	0.001	0	-0.432	-0.422	0	0	0	0	0
chr7	46704472	46704473	SNC	sharedArchaics	T	C	100	0.004	0	-0.421	-2.054	0	0	0	0	0
chr7	46817033	46817034	SNC	sharedArchaics	C	T	100	0.018	0.055	-0.916	-1.218	0	0	0	0	0
chr7	46817060	46817061	SNC	sharedArchaics	T	T	100	0.004	0.005	-2.537	-2.589	0	0	0	0	0
chr7	46817091	46817092	SNC	sharedArchaics	A	C	100	0.027	0.067	-2.296	-1.048	0	0	0	0	0
chr7	46851511	46851512	SNC	sharedArchaics	C	T	100	0	0	-0.823	-0.582	0	0	0	0	0
chr7	46851524	46851525	SNC	sharedArchaics	G	A	99.98	0.051	0	0.695	-0.141	0	0	0	0	0
chr7	46851816	46851817	SNC	sharedArchaics	T	C	100	0	0	-0.606	-0.87	0	0	0	0	0
chr7	47229957	47229958	SNC	sharedArchaics	A	G	100	0	0	-1.937	-0.304	0	0	0	0	0
chr7	47229970	47229971	SNC	sharedArchaics	C	A	100	0	0	-0.728	-1.092	0	0	0	0	0
chr7	47230121	47230122	SNC	sharedArchaics	T	C	100	0	0	0.001	-0.168	0	0	0	0	0
chr7	47230149	47230150	SNC	sharedArchaics	C	A	100	0	0	-1.876	-1.47	0	0	0	0	0
chr7	47230400	47230401	SNC	sharedArchaics	A	G	100	0	0	-4.216	-2.283	0	0	0	0	0
chr7	47235896	47235897	SNC	sharedArchaics	G	A	99.9201	0	0	-0.55	-0.95	0	0	0	0	0
chr7	47236024	47236025	SNC	sharedArchaics	T	C	100	0	0	-1.419	-0.112	0	0	0	0	0
chr7	47293481	47293482	SNC	sharedArchaics	G	C	100	0	0	-1.317	-1.001	0	0	0	0	0
chr7	47293732	47293733	SNC	sharedArchaics	A	G	100	0	0.001	-0.49	-0.021	0	0	0	0	0
chr7	47520030	47520031	SNC	sharedArchaics	A	G	100	0	0	-1.531	-1.707	0	0	0	0	0
chr7	47520042	47520043	SNC	sharedArchaics	T	A	100	0	0	-1.851	-1.708	0	0	0	0	0
chr7	47553281	47553282	SNC	sharedArchaics	G	A	100	0	0	-0.464	-1.125	0	0	0	0	0
chr7	47553340	47553341	SNC	sharedArchaics	A	T	100	0	0	-1.338	-0.97	0	0	0	0	0
chr7	47553341	47553342	SNC	sharedArchaics	A	T	100	0	0	-0.905	-0.733	0	0	0	0	0
chr7	47553664	47553665	SNC	sharedArchaics	A	C	100	0.008	0	-0.114	-0.643	0	0	0	0	0
chr7	47662990	47662991	SNC	sharedArchaics	A	G	100	0	0	-0.176	-0.863	0	0	0	0	0
chr7	47663009	47663010	SNC	sharedArchaics	A	G	100	0	0	-0.736	-1.742	0	0	0	0	0
chr7	47663195	47663196	SNC	sharedArchaics	T	C	100	0	0	-2.897	-3.256	LOSS	ARNT,MYC	0	motitAlter	1
chr7	47866886	47866887	SNC	sharedArchaics	T	C	99.9601	0	0	-1.825	-1.442	0	0	0	0	0
chr7	48129490	48129491	SNC	sharedArchaics	A	T	100	0	0	-1.562	-1.81	0	0	0	0	0
chr7	48421971	48421972	SNC	sharedArchaics	T	C	100	0	0	-0.321	-0.65	0	0	0	0	0
chr7	48660453	48660454	SNC	sharedArchaics	A	C	100	0	0	-0.976	-0.438	0	0	0	0	0
chr7	48660532	48660533	SNC	sharedArchaics	T	C	100	0.009	0.011	-0.01	0.326	0	0	0	0	0
chr7	48660543	48660544	SNC	sharedArchaics	T	C	100	0	0	-0.34	-0.176	0	0	0	0	0
chr7	48660578	48660579	SNC	sharedArchaics	G	C	100	0	0	-1.515	-0.657	0	0	0	0	0
chr7	48660582	48660583	SNC	sharedArchaics	T	A	100	0	0	-1.279	-1.311	0	0	0	0	0
chr7	48660583	48660584	SNC	sharedArchaics	T	A	100	0	0	-1.308	-0.153	0	0	0	0	0
chr7	48660614	48660615	SNC	sharedArchaics	A	G	100	0	0	-0.654	-0.033	0	0	0	0	0
chr7	48660743	48660744	SNC	sharedArchaics	G	C	100	0	0.001	-0.527	0.34	0	0	0	0	0
chr7	48781704	48781705	SNC	sharedArchaics	A	G	99.98	0	0	-0.724	-0.948	0	0	0	0	0
chr7	48781854	48781855	SNC	sharedArchaics	C	T	100	0	0	-0.268	-0.777	0	0	0	0	0
chr7	48781966	48781967	SNC	sharedArchaics	A	G	100	0	0	-1.666	-1.205	0	0	0	0	0
chr7	48782086	48782087	SNC	sharedArchaics	T	C	100	0	0	-0.54	-1.702	0	0	0	0	0
chr7	48782105	48782106	SNC	sharedArchaics	T	C	100	0	0	-0.725	-1.45	0	0	0	0	0
chr7	49271770	49271771	SNC	sharedArchaics	A	G	100	0.001	0.001	-0.511	-0.651	0	0	0	0	0
chr7	49288416	49288417	SNC	sharedArchaics	G	A	100	0.001	0	0.125	-1.941	0	0	0	0	0
chr7	49288851	49288852	SNC	sharedArchaics	T	A	99.98	0.001	0	-0.324	-1.041	0	0	0	0	0
chr7	49288853	49288854	SNC	sharedArchaics	T	G	100	0.002	0.001	0.101	-0.101	0	0	0	0	0
chr7	49288854	49288855	SNC	sharedArchaics	T	G	100	0.001	0	-0.115	-1.358	0	0	0	0	0
chr7	49288886	49288887	SNC	sharedArchaics	C	T	100	0.015	0	0.061	-0.652	0	0	0	0	0
chr7	49540165	49540166	SNC	sharedArchaics	C	A	100	0	0	-0.366	-0.357	0	0	0	0	0
chr7	49747681	49747682	SNC	sharedArchaics	A	C	100	1	1	0.855	1.222	0	0	0	conservedElement	1
chr7	49747840	49747841	SNC	sharedArchaics	T	C	100	0	0	-0.229	-0.053	0	0	0	0	0
chr7	49747848	49747849	SNC	sharedArchaics	A	G	100	0	0	-1.088	0.151	0	0	0	0	0
chr7	50517658	50517659	SNC	sharedArchaics	A	G	100	0	0	-1.739	-0.737	0	0	0	0	0
chr7	50518009	50518010	SNC	sharedArchaics	G	C	100	0	0	-1.958	0.447	0	0	0	0	0
chr7	50518326	50518327	SNC	sharedArchaics	C	G	100	0.001	0	0.152	0.001	0	0	PU1	ChIPseq_TFBS	1
chr7	50766274	50766275	SNC	sharedArchaics	T	C	100	0	0	-1.786	-1.092	0	0	0	0	0
chr7	51046495	51046496	SNC	sharedArchaics	G	A	100	0	0.002	-0.098	0.086	0	0	0	0	0
chr7	51046732	51046733	SNC	sharedArchaics	A	G	100	0	0	-0.401	-0.198	0	0	0	0	0
chr7	51046768	51046769	SNC	sharedArchaics	A	G	100	0	0.005	-0.846	-0.651	0	0	0	0	0
chr7	51048205	51048206	SNC	sharedArchaics	A	G	100	0.921	0.009	-0.37	-0.576	0	0	0	0	0
chr7	51048210	51048211	SNC	sharedArchaics	A	C	100	0	0	-2.099	-2.408	0	0	0	0	0
chr7	51068650	51068651	SNC	sharedArchaics	A	C	100	0	0	-2.524	-2.004	0	0	0	0	0
chr7	51068744	51068745	SNC	sharedArchaics	A	G	100	0	0	-1.77	-1.753	0	0	0	0	0
chr7	51068761	51068762	SNC	sharedArchaics	C	G	100	0.014	0.001	0.122	-0.091	0	0	0	0	0
chr7	51068763	51068764	SNC	sharedArchaics	C	G	100	0.003	0.002	-0.155	0.06	0	0	0	0	0
chr7	51106005	51106006	SNC	sharedArchaics	A	G	100	0	0	-0.559	-1.593	0	0	0	0	0
chr7	51106214	51106215	SNC	sharedArchaics	G	A	100	0.008	0	0.664	0.043	0	0	0	0	0
chr7	51106383	51106384	SNC	sharedArchaics	T	C	100	0	0	-0.19	-0.071	0	0	0	0	0
chr7	51170645	51170646	SNC	sharedArchaics	C	T	100	0	0	-1.353	-3.423	0	0	0	0	0
chr7	51230568	51230569	SNC	sharedArchaics	T	A	100	0	0.001	-1.224	-0.26	0	0	0	0	0
chr7	51357339	51357340	SNC	sharedArchaics	C	G	100	0.022	0.004	1.114	0.668	0	0	0	0	0
chr7	51357598	51357599	SNC	sharedArchaics	T	C	100	0	0	-2.324	-0.267	0	0	0	0	0
chr7	51357646	51357647	SNC	sharedArchaics	G	T	100	0	0	0.065	-0.205	0	0	0	0	0
chr7	51523728	51523729	SNC	sharedArchaics	T	C	100	0	0	-1.798	-3.047	0	0	0	0	0
chr7	51523765	51523766	SNC	sharedArchaics	C	T	100	0	0	-0.819	-0.678	0	0	0	0	0
chr7	51523876	51523877	SNC	sharedArchaics	T	C	100	0	0	-0.099	-0.308	0	0	CTCF	ChIPseq_TFBS	1
chr7	51524020	51524021	SNC	sharedArchaics	A	G	100	0.001	0	0.177	-0.02	0	0	0	0	0
chr7	51524097	51524098	SNC	sharedArchaics	T	C	100	0	0	-0.382	-0.265	0	0	0	0	0
chr7	51524141	51524142	SNC	sharedArchaics	T	C	100	0	0	-1.384	-2.036	0	0	0	0	0
chr7	51524203	51524204	SNC	sharedArchaics	T	C	100	0	0	-1.467	-2.555	0	0	0	0	0
chr7	51524543	51524544	SNC	sharedArchaics	G	A	100	0	0	-0.145	-0.958	0	0	0	0	0
chr7	51524704	51524705	SNC	sharedArchaics	C	T	99.98	0	0	-0.526	-1.794	0	0	0	0	0
chr7	51524707	51524708	SNC	sharedArchaics	T	C	100	0	0	-0.432	0.046	0	0	0	0	0
chr7	51524708	51524709	SNC	sharedArchaics	T	C	100	0	0	-1.849	-1.797	0	0	0	0	0
chr7	51524825	51524826	SNC	sharedArchaics	G	A	99.98	0.009	0.001	0.153	0.024	0	0	0	0	0
chr7	51538998	51538999	SNC	sharedArchaics	T	C	100	0	0.001	-0.74	-0.079	0	0	0	0	0
chr7	51585046	51585047	SNC	sharedArchaics	T	C	100	0	0.001	-0.982	-0.765	0	0	0	0	0
chr7	51585153	51585154	SNC	sharedArchaics	C	T	100	0.999	0.999	0.273	0.074	0	0	0	conservedElement	1
chr7	51605641	51605642	SNC	sharedArchaics	C	T	100	0.11	0.249	-0.997	-1.579	0	0	0	0	0
chr7	51605945	51605946	SNC	sharedArchaics	T	C	100	0.018	0.011	-0.677	-0.651	0	0	0	0	0
chr7	51972175	51972176	SNC	sharedArchaics	T	C	100	0	0	-1.11	-0.367	0	0	0	0	0
chr7	51972415	51972416	SNC	sharedArchaics	A	T	100	0	0	-0.648	-0.144	0	0	0	0	0
chr7	52127303	52127304	SNC	sharedArchaics	A	C	100	0	0	-1.604	-1.056	0	0	0	0	0
chr7	52127353	52127354	SNC	sharedArchaics	G	A	100	0	0	-0.188	-0.581	0	0	0	0	0
chr7	52127389	52127390	SNC	sharedArchaics	C	T	99.98	0	0	-1.062	-0.497	0	0	0	0	0
chr7	52127408	52127409	SNC	sharedArchaics	T	C	100	0	0	-1.026	-0.382	0	0	0	0	0
chr7	52127441	52127442	SNC	sharedArchaics	G	A	100	0	0	-1.6	-0.509	0	0	0	0	0
chr7	52740033	52740034	SNC	sharedArchaics	C	T	100	0	0	-0.999	-0.177	0	0	0	0	0
chr7	52740050	52740051	SNC	sharedArchaics	C	T	100	0	0	-0.919	-0.846	0	0	0	0	0
chr7	52910737	52910738	SNC	sharedArchaics	C	G	100	0	0	-0.785	-0.535	0	0	0	0	0
chr7	52910783	52910784	SNC	sharedArchaics	C	G	100	0	0	-1.202	-5.411	0	0	0	0	0
chr7	52910860	52910861	SNC	sharedArchaics	C	G	100	0	0	-3.1	-1.702	0	0	0	0	0
chr7	52911045	52911046	SNC	sharedArchaics	T	C	100	0	0.002	-0.31	1.378	0	0	0	conservedBase	1
chr7	52911059	52911060	SNC	sharedArchaics	A	G	100	0.944	0.857	0.754	0.338	0	0	0	0	0
chr7	52911119	52911120	SNC	sharedArchaics	G	A	100	0	0	0.286	0.285	0	0	0	0	0
chr7	53327000	53327001	SNC	sharedArchaics	A	G	100	0	0	-0.705	-0.707	0	0	0	0	0
chr7	53494438	53494439	SNC	sharedArchaics	G	A	99.8602	0	0	-1.974	-3.44	0	0	0	0	0
chr7	53494727	53494728	SNC	sharedArchaics	T	C	100	0	0	-0.534	-0.543	0	0	0	0	0
chr7	53746427	53746428	SNC	sharedArchaics	A	T	100	0.133	0.071	-0.722	-0.877	0	0	0	0	0
chr7	53746498	53746499	SNC	sharedArchaics	T	C	100	0.004	0.003	-2.291	-2.287	0	0	0	0	0
chr7	54060945	54060946	SNC	sharedArchaics	A	G	99.9201	0	0	-0.011	-1.95	0	0	0	0	0
chr7	54061037	54061038	SNC	sharedArchaics	G	T	99.9201	0.178	0	0.407	-0.506	0	0	0	0	0
chr7	54061265	54061266	SNC	sharedArchaics	C	T	100	0	0	-0.977	-0.181	0	0	0	0	0
chr7	54827116	54827117	SNC	sharedArchaics	A	G	100	0	0	-2.101	-0.118	0	0	0	0	0
chr7	54827154	54827155	SNC	sharedArchaics	A	G	100	0	0	-3.251	-1.129	0	0	0	0	0
chr7	55197846	55197847	SNC	sharedArchaics	T	C	100	0	0	0.321	0.17	0	0	0	0	0
chr7	55260322	55260323	SNC	sharedArchaics	G	A	99.98	0	0	-2.256	-3.303	0	0	0	0	0
chr7	55260373	55260374	SNC	sharedArchaics	C	T	100	0	0	-0.565	-0.182	0	0	0	0	0
chr7	55290436	55290437	SNC	sharedArchaics	A	G	100	0	0	-4.096	-3.698	0	0	0	0	0
chr7	55394792	55394793	SNC	sharedArchaics	A	G	100	0	0	-0.368	-0.391	0	0	0	0	0
chr7	55394967	55394968	SNC	sharedArchaics	A	G	100	0	0	-0.204	-0.853	0	0	0	0	0
chr7	55394982	55394983	SNC	sharedArchaics	G	A	100	0	0	-1.51	-2.507	0	0	0	0	0
chr7	55395015	55395016	SNC	sharedArchaics	T	C	100	0	0	-0.607	-0.555	0	0	0	0	0
chr7	55395045	55395046	SNC	sharedArchaics	T	C	100	0	0.001	-0.396	0.499	0	0	0	0	0
chr7	55395055	55395056	SNC	sharedArchaics	C	G	100	0	0	-1.791	-1.375	0	0	0	0	0
chr7	55473660	55473661	SNC	sharedArchaics	T	G	100	0	0	-0.909	-1.151	0	0	0	0	0
chr7	55473664	55473665	SNC	sharedArchaics	A	G	100	0.003	0.002	-0.234	-0.321	0	0	0	0	0
chr7	55495565	55495566	SNC	sharedArchaics	G	A	99.98	0	0	-0.897	-0.317	0	0	0	0	0
chr7	55495622	55495623	SNC	sharedArchaics	A	G	100	0	0	-0.901	-1.622	0	0	0	0	0
chr7	55495673	55495674	SNC	sharedArchaics	A	G	99.7604	0	0	-1.241	-1.907	0	0	0	0	0
chr7	55495763	55495764	SNC	sharedArchaics	A	G	100	0	0	-3.896	-1.334	0	0	0	0	0
chr7	55607169	55607170	SNC	sharedArchaics	C	G	100	0	0	-0.844	-1.292	0	0	0	0	0
chr7	55607186	55607187	SNC	sharedArchaics	C	T	100	0	0.001	0.011	0.529	0	0	0	0	0
chr7	55607229	55607230	SNC	sharedArchaics	G	C	100	0	0	-0.507	-0.088	LOSS	TEAD1	0	motitAlter	1
chr7	55607371	55607372	SNC	sharedArchaics	G	A	100	0	0	-1.146	-0.117	LOSS	FOXM1	0	motitAlter	1
chr7	55677641	55677642	SNC	sharedArchaics	T	G	100	0.115	0.094	0	0	0	0	0	0	0
chr7	55677687	55677688	SNC	sharedArchaics	T	C	100	0.005	0.008	-0.982	-1.066	0	0	0	0	0
chr7	55708970	55708971	SNC	sharedArchaics	G	A	100	0.001	0.007	-0.659	-1.119	0	0	0	0	0
chr7	55708983	55708984	SNC	sharedArchaics	A	T	100	0.01	0.01	-1.007	-1.131	0	0	0	0	0
chr7	55709059	55709060	SNC	sharedArchaics	A	T	100	0.189	0.384	-0.75	-1.131	0	0	0	0	0
chr7	55709189	55709190	SNC	sharedArchaics	A	G	100	0.011	0.06	-1.85	-2.558	0	0	0	0	0
chr7	55956233	55956234	SNC	sharedArchaics	T	C	100	0.001	0.003	-0.419	-0.69	GAIN	ARNT,MYC	0	motitAlter	1
chr7	56045702	56045703	SNC	sharedArchaics	T	G	100	0	0	-0.333	0.003	0	0	0	0	0
chr7	56045758	56045759	SNC	sharedArchaics	A	G	100	0	0	-0.334	-0.869	0	0	0	0	0
chr7	56045760	56045761	SNC	sharedArchaics	T	G	100	0	0	-0.066	0.271	0	0	0	0	0
chr7	64272013	64272014	SNC	sharedArchaics	T	C	100	0.003	0.016	-1.726	-1.173	0	0	0	0	0
chr7	64272325	64272326	SNC	sharedArchaics	T	C	100	0	0.001	-3.196	-3.221	0	0	0	0	0
chr7	64272402	64272403	SNC	sharedArchaics	A	G	99.98	0	0.001	-2.897	-3.214	0	0	0	0	0
chr7	65823523	65823524	SNC	sharedArchaics	G	A	100	0.106	0.016	0.093	0.346	0	0	0	0	0
chr7	65823598	65823599	SNC	sharedArchaics	G	C	100	0.007	0.007	0.738	0.807	0	0	0	0	0
chr7	65823862	65823863	SNC	sharedArchaics	A	G	100	0	0	-0.803	-0.459	0	0	0	0	0
chr7	66927884	66927885	SNC	sharedArchaics	G	A	100	0.01	0	1.236	-0.127	0	0	0	0	0
chr7	66932944	66932945	SNC	sharedArchaics	A	G	100	0.007	0.01	-0.545	-0.731	0	0	0	0	0
chr7	66933257	66933258	SNC	sharedArchaics	A	G	100	0.001	0.001	-1.877	-1.871	0	0	0	0	0
chr7	66933277	66933278	SNC	sharedArchaics	A	C	100	0.018	0.045	-0.698	-1.248	0	0	0	0	0
chr7	66933319	66933320	SNC	sharedArchaics	C	A	100	0.027	0.2	-1.702	-2.221	0	0	0	0	0
chr7	66977353	66977354	SNC	sharedArchaics	A	C	100	0	0.004	-0.342	-0.231	0	0	0	0	0
chr7	66977448	66977449	SNC	sharedArchaics	A	G	100	0	0	-0.023	-0.065	0	0	0	0	0
chr7	66977535	66977536	SNC	sharedArchaics	C	T	100	0	0	0.327	-0.393	0	0	0	0	0
chr7	66977602	66977603	SNC	sharedArchaics	T	C	100	0	0	-2.049	-2.1	0	0	0	0	0
chr7	67126979	67126980	SNC	sharedArchaics	T	C	100	0	0	-1.554	-2.398	0	0	0	0	0
chr7	67223904	67223905	SNC	sharedArchaics	A	G	100	0.728	0	-0.215	-1.778	0	0	0	0	0
chr7	67402983	67402984	SNC	sharedArchaics	C	T	100	0	0	-1.814	-2.287	0	0	0	0	0
chr7	67420257	67420258	SNC	sharedArchaics	C	G	99.98	0.13	0.054	0.12	0.153	0	0	0	0	0
chr7	67612816	67612817	SNC	sharedArchaics	T	C	100	0.647	0.688	0.705	0.794	0	0	0	0	0
chr7	67650896	67650897	SNC	sharedArchaics	A	G	100	0.555	0.18	0.735	-0.192	0	0	0	0	0
chr7	67651081	67651082	SNC	sharedArchaics	G	C	100	0	0	-3.432	-1.39	0	0	0	0	0
chr7	67711000	67711001	SNC	sharedArchaics	T	G	100	0.006	0	0.601	-0.051	0	0	0	0	0
chr7	67711060	67711061	SNC	sharedArchaics	A	C	100	0	0.001	-0.295	-0.007	0	0	0	0	0
chr7	67711271	67711272	SNC	sharedArchaics	C	A	100	0	0	-0.615	-0.709	0	0	0	0	0
chr7	67786317	67786318	SNC	sharedArchaics	G	A	100	0	0.001	-0.192	-0.207	0	0	0	0	0
chr7	67801963	67801964	SNC	sharedArchaics	T	A	100	0.001	0	0.574	0.027	0	0	0	0	0
chr7	67801995	67801996	SNC	sharedArchaics	C	T	100	0.837	0.74	1.003	0.867	0	0	0	0	0
chr7	67802041	67802042	SNC	sharedArchaics	T	C	100	0.008	0	0.934	0.024	0	0	0	0	0
chr7	67894413	67894414	SNC	sharedArchaics	A	G	100	0	0	-5.85	-2.386	0	0	0	0	0
chr7	67894712	67894713	SNC	sharedArchaics	G	T	99.98	0.001	0.009	0.253	-0.149	0	0	0	0	0
chr7	67894750	67894751	SNC	sharedArchaics	T	G	100	0	0	-0.026	-0.076	0	0	0	0	0
chr7	67894796	67894797	SNC	sharedArchaics	G	T	100	0	0	-2.289	-2.683	0	0	0	0	0
chr7	67962886	67962887	SNC	sharedArchaics	G	C	100	0	0.012	-1.441	-0.29	0	0	0	0	0
chr7	67976227	67976228	SNC	sharedArchaics	C	T	100	0.004	0	0.233	-1.432	0	0	0	0	0
chr7	67976253	67976254	SNC	sharedArchaics	T	G	100	0	0	-2.702	-2.559	0	0	0	0	0
chr7	67976654	67976655	SNC	sharedArchaics	T	C	100	0	0	-0.222	-1.286	0	0	0	0	0
chr7	68131178	68131179	SNC	sharedArchaics	T	A	100	0.519	0.008	0.242	0.076	0	0	0	0	0
chr7	68139872	68139873	SNC	sharedArchaics	T	C	100	0	0	-0.121	-0.681	0	0	0	0	0
chr7	68139994	68139995	SNC	sharedArchaics	A	G	100	0	0.004	0.296	-0.698	0	0	0	0	0
chr7	68148162	68148163	SNC	sharedArchaics	T	C	100	0	0.004	-5.915	-0.757	0	0	0	0	0
chr7	68149591	68149592	SNC	sharedArchaics	A	G	100	0	0	-1.382	-0.913	0	0	0	0	0
chr7	68149778	68149779	SNC	sharedArchaics	T	C	100	0	0	-3.613	-7.197	0	0	0	0	0
chr7	68149799	68149800	SNC	sharedArchaics	A	G	100	0	0	-3.629	-3.519	0	0	0	0	0
chr7	68162524	68162525	SNC	sharedArchaics	C	T	100	0.001	0.002	0.321	0.273	0	0	0	0	0
chr7	68162715	68162716	SNC	sharedArchaics	A	T	100	0.992	0.98	0.025	-0.174	0	0	0	conservedElement	1
chr7	68162730	68162731	SNC	sharedArchaics	T	C	100	0.015	0.01	-0.199	-0.084	0	0	0	0	0
chr7	68162898	68162899	SNC	sharedArchaics	G	A	100	1	1	2.154	0.546	0	0	0	conservedBase,conservedElement	2
chr7	68544915	68544916	SNC	sharedArchaics	A	T	100	0.004	0	0.128	0.342	0	0	0	0	0
chr7	68588007	68588008	SNC	sharedArchaics	A	G	100	0	0	-0.265	-0.496	0	0	0	0	0
chr7	68588104	68588105	SNC	sharedArchaics	A	G	100	0	0	-0.719	-2.211	0	0	0	0	0
chr7	68669549	68669550	SNC	sharedArchaics	A	G	100	0	0.001	0.262	-0.133	0	0	0	0	0
chr7	68669641	68669642	SNC	sharedArchaics	G	A	100	0	0	-0.92	-1.455	0	0	0	0	0
chr7	68669845	68669846	SNC	sharedArchaics	C	T	100	0	0.011	-0.468	0.283	0	0	0	0	0
chr7	68748558	68748559	SNC	sharedArchaics	T	C	100	0	0	-0.913	-1.409	0	0	0	0	0
chr7	68896976	68896977	SNC	sharedArchaics	T	C	100	0.043	0.029	0.158	0.076	0	0	0	0	0
chr7	68897139	68897140	SNC	sharedArchaics	T	C	100	0	0	-1.296	-1.199	0	0	0	0	0
chr7	68915780	68915781	SNC	sharedArchaics	T	C	100	0	0	-1.432	-1.275	0	0	0	0	0
chr7	68915787	68915788	SNC	sharedArchaics	C	T	100	0.998	0.542	1.642	0.724	0	0	0	conservedBase,conservedElement	2
chr7	68943993	68943994	SNC	sharedArchaics	C	T	100	0.002	0.017	-1.311	-0.901	0	0	0	0	0
chr7	68944221	68944222	SNC	sharedArchaics	A	G	100	0.05	0.002	1.031	-0.059	0	0	0	0	0
chr7	69148339	69148340	SNC	sharedArchaics	T	C	100	0.002	0.001	-1.688	-1.921	0	0	0	0	0
chr7	69148444	69148445	SNC	sharedArchaics	C	T	100	0.052	0.085	-0.622	-0.861	0	0	0	0	0
chr7	69203010	69203011	SNC	sharedArchaics	A	T	99.8003	0.026	0.003	-2.19	-1.236	0	0	0	0	0
chr7	69247756	69247757	SNC	sharedArchaics	A	G	100	0	0	-0.138	-0.267	0	0	0	0	0
chr7	69247814	69247815	SNC	sharedArchaics	C	T	100	0.001	0.003	0.675	0.811	0	0	0	0	0
chr7	69255994	69255995	SNC	sharedArchaics	G	C	100	0	0	-0.805	-0.797	0	0	0	0	0
chr7	69256566	69256567	SNC	sharedArchaics	G	T	100	0	0.208	-3.525	-2.021	0	0	0	0	0
chr7	69279438	69279439	SNC	sharedArchaics	C	T	99.9401	0.03	0.007	0.277	0.032	0	0	0	0	0
chr7	69279632	69279633	SNC	sharedArchaics	A	G	100	0.002	0.651	0.956	1.269	0	0	0	0	0
chr7	69279719	69279720	SNC	sharedArchaics	C	T	100	0.976	0.841	0.201	0.127	0	0	0	conservedElement	1
chr7	69279733	69279734	SNC	sharedArchaics	T	C	100	0	0	0.025	-0.111	0	0	0	0	0
chr7	69290592	69290593	SNC	sharedArchaics	T	C	100	0	0.001	-0.734	0.074	0	0	0	0	0
chr7	69290633	69290634	SNC	sharedArchaics	T	C	100	0	0	-0.284	-0.145	0	0	0	0	0
chr7	69290786	69290787	SNC	sharedArchaics	C	T	99.9601	0.794	0.001	0.672	-0.142	0	0	0	0	0
chr7	69306532	69306533	SNC	sharedArchaics	G	T	100	0	0.026	-2.745	-0.701	0	0	0	0	0
chr7	69465807	69465808	SNC	sharedArchaics	A	G	100	0	0	-0.959	-1.331	0	0	0	0	0
chr7	69483571	69483572	SNC	sharedArchaics	C	T	100	0.001	0.001	0.341	0.286	0	0	0	0	0
chr7	69483574	69483575	SNC	sharedArchaics	T	C	100	0.001	0	0.447	-0.119	0	0	0	0	0
chr7	69496176	69496177	SNC	sharedArchaics	G	A	100	0.003	0.011	-0.138	-0.354	0	0	0	0	0
chr7	69496196	69496197	SNC	sharedArchaics	G	A	100	1	0.993	2.766	0.417	0	0	0	conservedBase,conservedElement	2
chr7	69496464	69496465	SNC	sharedArchaics	A	C	100	1	1	2.256	1.599	0	0	0	conservedBase,conservedElement	2
chr7	69512384	69512385	SNC	sharedArchaics	T	C	100	0.008	0.001	-0.345	-0.69	0	0	0	0	0
chr7	69512497	69512498	SNC	sharedArchaics	A	G	100	0	0	0.094	0.283	0	0	0	0	0
chr7	69512588	69512589	SNC	sharedArchaics	G	C	100	0	0.003	-0.065	0.211	0	0	0	0	0
chr7	69557751	69557752	SNC	sharedArchaics	G	A	100	1	1	4.284	1.123	0	0	0	conservedBase,conservedElement	2
chr7	69558234	69558235	SNC	sharedArchaics	C	T	100	1	0.996	1.006	0.363	0	0	0	conservedElement	1
chr7	69626739	69626740	SNC	sharedArchaics	A	G	100	0.532	0.998	-0.194	0.102	0	0	0	conservedElement	1
chr7	69818796	69818797	SNC	sharedArchaics	G	A	99.98	1	1	3.284	1.074	0	0	0	conservedBase,conservedElement	2
chr7	69819048	69819049	SNC	sharedArchaics	G	A	100	0	0	-0.573	-0.848	0	0	0	0	0
chr7	69819271	69819272	SNC	sharedArchaics	A	G	99.98	0	0	-1.132	-0.54	0	0	0	0	0
chr7	69819411	69819412	SNC	sharedArchaics	C	T	100	0	0	-1.913	-1.746	0	0	0	0	0
chr7	69819544	69819545	SNC	sharedArchaics	G	A	100	0	0	0.213	0.266	0	0	0	0	0
chr7	69963199	69963200	SNC	sharedArchaics	G	A	100	0	0	-0.713	-2.442	0	0	0	0	0
chr7	70022864	70022865	SNC	sharedArchaics	G	A	99.6006	0	0.003	0.065	-0.624	0	0	0	0	0
chr7	70040095	70040096	SNC	sharedArchaics	T	C	100	1	1	3.209	1.544	0	0	0	conservedBase,conservedElement	2
chr7	70040298	70040299	SNC	sharedArchaics	C	T	100	0.001	0.074	-0.257	-0.362	0	0	0	0	0
chr7	70040481	70040482	SNC	sharedArchaics	G	A	100	1	1	3.888	0.932	0	0	0	conservedBase,conservedElement	2
chr7	70060787	70060788	SNC	sharedArchaics	C	T	100	0	0	-1.051	-1.61	0	0	0	0	0
chr7	70060897	70060898	SNC	sharedArchaics	C	T	100	0	0	-1.842	-2.365	0	0	0	0	0
chr7	70077004	70077005	SNC	sharedArchaics	G	A	100	0	0	-2.266	-1.543	0	0	0	0	0
chr7	70077017	70077018	SNC	sharedArchaics	A	G	100	0	0	-0.527	-1.126	0	0	0	0	0
chr7	70077026	70077027	SNC	sharedArchaics	T	C	100	0	0	-0.43	-0.89	0	0	0	0	0
chr7	70078552	70078553	SNC	sharedArchaics	A	G	100	0.002	0	0.239	-0.346	0	0	0	0	0
chr7	70078819	70078820	SNC	sharedArchaics	T	C	100	0	0	-0.014	-0.231	0	0	0	0	0
chr7	70078965	70078966	SNC	sharedArchaics	T	C	100	0	0	-0.867	-1.62	0	0	0	0	0
chr7	70165081	70165082	SNC	sharedArchaics	T	C	100	0	0	-0.304	0.097	0	0	0	0	0
chr7	70165274	70165275	SNC	sharedArchaics	A	G	100	0.476	0.994	-0.447	0.756	0	0	0	conservedElement	1
chr7	70165795	70165796	SNC	sharedArchaics	A	G	100	0.085	0.111	0.877	0.075	0	0	0	0	0
chr7	70169805	70169806	SNC	sharedArchaics	T	A	100	1	1	3.777	1.012	0	0	0	conservedBase,conservedElement	2
chr7	70391753	70391754	SNC	sharedArchaics	A	G	100	0.003	0.001	0.03	0.149	0	0	0	0	0
chr7	70391784	70391785	SNC	sharedArchaics	T	C	100	0	0.001	-0.193	0.094	0	0	0	0	0
chr7	70596381	70596382	SNC	sharedArchaics	A	G	100	0	0.002	-2.17	-2.2	0	0	0	0	0
chr7	70596515	70596516	SNC	sharedArchaics	A	G	100	0.046	0.006	2.866	0.97	0	0	0	conservedBase	1
chr7	70597016	70597017	SNC	sharedArchaics	A	C	100	0.993	0.997	0.467	0.738	0	0	0	conservedElement	1
chr7	70597233	70597234	SNC	sharedArchaics	T	C	100	0.061	0.497	-0.117	-0.192	0	0	0	0	0
chr7	70773076	70773077	SNC	sharedArchaics	G	A	100	0.002	0	-0.485	-1.188	0	0	0	0	0
chr7	70773241	70773242	SNC	sharedArchaics	C	T	100	0	0.604	-0.081	0.102	0	0	0	0	0
chr7	70773244	70773245	SNC	sharedArchaics	T	A	100	0.001	0.044	0.611	-0.211	0	0	0	0	0
chr7	70773284	70773285	SNC	sharedArchaics	G	C	99.98	0	0	-1.534	-2.919	0	0	0	0	0
chr7	70773450	70773451	SNC	sharedArchaics	G	A	100	0	0	-1.347	-0.27	0	0	0	0	0
chr7	71077510	71077511	SNC	sharedArchaics	T	C	100	0	0	-0.586	-0.304	0	0	0	0	0
chr7	71077663	71077664	SNC	sharedArchaics	G	C	99.98	0	0	-0.246	-0.064	0	0	0	0	0
chr7	71077750	71077751	SNC	sharedArchaics	A	C	99.5807	0.009	0.097	-0.27	0.032	0	0	0	0	0
chr7	71148142	71148143	SNC	sharedArchaics	G	A	100	0	0	-0.749	-1.515	0	0	0	0	0
chr7	71148198	71148199	SNC	sharedArchaics	C	G	100	0	0	-1.275	-1.943	0	0	0	0	0
chr7	71148246	71148247	SNC	sharedArchaics	T	C	100	0	0	-1.63	0.003	0	0	0	0	0
chr7	71148425	71148426	SNC	sharedArchaics	T	C	100	0.961	0.613	0.898	0.797	0	0	0	conservedElement	1
chr7	71198136	71198137	SNC	sharedArchaics	G	C	100	0	0	-1.524	-1.132	0	0	0	0	0
chr7	71198436	71198437	SNC	sharedArchaics	A	G	100	0.001	0.003	-0.232	-0.578	0	0	0	0	0
chr7	71285780	71285781	SNC	sharedArchaics	C	T	100	0	0.008	-1.78	-0.137	0	0	0	0	0
chr7	71285879	71285880	SNC	sharedArchaics	T	A	100	0.035	0.006	0.783	0.382	0	0	0	0	0
chr7	71285940	71285941	SNC	sharedArchaics	C	A	100	0	0.001	-0.299	-0.084	0	0	0	0	0
chr7	71285988	71285989	SNC	sharedArchaics	T	G	100	0.001	0	0.326	-0.151	0	0	0	0	0
chr7	71285991	71285992	SNC	sharedArchaics	G	A	100	0	0	-0.098	-0.083	0	0	0	0	0
chr7	71351013	71351014	SNC	sharedArchaics	G	A	100	0.259	0.052	0.874	0.741	0	0	0	0	0
chr7	71351119	71351120	SNC	sharedArchaics	C	A	100	0.272	0.021	0.632	0.012	0	0	0	0	0
chr7	71351207	71351208	SNC	sharedArchaics	A	G	100	0	0.001	-0.209	0.16	0	0	0	0	0
chr7	71351349	71351350	SNC	sharedArchaics	T	C	100	0	0	-1.023	-0.101	0	0	0	0	0
chr7	71351395	71351396	SNC	sharedArchaics	C	G	100	0	0	-1.033	-0.527	0	0	0	0	0
chr7	71957488	71957489	SNC	sharedArchaics	C	G	100	0.001	0.001	-0.107	0.097	0	0	0	0	0
chr7	71957866	71957867	SNC	sharedArchaics	G	A	100	0	0	-0.025	-0.736	0	0	0	0	0
chr7	72861478	72861479	SNC	sharedArchaics	A	A	100	0	0	-0.168	-0.439	0	0	0	0	0
chr7	72861491	72861492	SNC	sharedArchaics	T	G	100	0.008	0	0.366	-0.212	0	0	0	0	0
chr7	73135919	73135920	SNC	sharedArchaics	A	G	100	0	0	-0.353	-0.466	0	0	0	0	0
chr7	73136361	73136362	SNC	sharedArchaics	A	G	100	0	0	-0.295	-1.623	0	0	0	0	0
chr7	73256552	73256553	SNC	sharedArchaics	T	G	100	0	0	-0.181	-0.404	0	0	0	0	0
chr7	73256724	73256725	SNC	sharedArchaics	A	G	100	0.016	0.005	0.913	0.178	0	0	0	0	0
chr7	73256736	73256737	SNC	sharedArchaics	T	C	100	0	0	-1.479	-0.723	0	0	UAK42	ChIPseq_TFBS	1
chr7	73256751	73256752	SNC	sharedArchaics	A	G	100	0.005	0	-0.084	-0.089	0	0	UA3	ChIPseq_TFBS	1
chr7	73256853	73256854	SNC	sharedArchaics	A	G	100	0	0	-0.754	-0.185	0	0	0	0	0
chr7	73422507	73422508	SNC	sharedArchaics	C	G	100	0	0.009	-1.659	-0.875	0	0	0	0	0
chr7	73422762	73422763	SNC	sharedArchaics	T	C	99.98	0	0	-0.774	-0.627	0	0	0	0	0
chr7	73422813	73422814	SNC	sharedArchaics	T	C	100	0	0	0.196	0.266	0	0	0	0	0
chr7	73707915	73707916	SNC	sharedArchaics	T	C	100	0	0.006	0.2	0.157	0	0	0	0	0
chr7	73779961	73779962	SNC	sharedArchaics	G	T	100	0	0	-0.773	-0.212	0	0	0	0	0
chr7	73869022	73869023	SNC	ModernHuman_unique	A	T	100	0.001	0	0.076	-0.465	0	0	0	0	0
chr7	73869639	73869640	SNC	sharedArchaics	A	G	100	0	0.02	0.483	0.915	0	0	0	0	0
chr7	73869653	73869654	SNC	sharedArchaics	T	C	100	0	0	-5.875	-3.268	0	0	0	0	0
chr7	73870009	73870010	SNC	sharedArchaics	T	C	100	0	0	-0.859	0.435	LOSS	ZEB1	0	motitAlter	1
chr7	73917088	73917089	SNC	sharedArchaics	T	C	100	0	0.003	-1.734	-1.364	0	0	0	0	0
chr7	73917217	73917218	SNC	sharedArchaics	T	C	100	0	0	-1.05	-0.711	0	0	0	0	0
chr7	73928706	73928707	SNC	sharedArchaics	A	G	100	0	0	0.109	0.086	0	0	0	0	0
chr7	74070312	74070313	SNC	sharedArchaics	A	G	100	0	0.001	-0.536	-0.591	0	0	0	0	0
chr7	74070361	74070362	SNC	sharedArchaics	T	C	100	0	0	-0.919	-0.78	0	0	0	0	0
chr7	74070559	74070560	SNC	sharedArchaics	C	T	100	0.003	0.002	0.229	-0.205	0	0	0	0	0
chr7	75157352	75157353	SNC	sharedArchaics	A	G	100	0.043	0.003	-1.218	-0.354	0	0	0	0	0
chr7	75157549	75157550	SNC	sharedArchaics	C	A	100	0.013	0	-1.265	-2.141	0	0	0	0	0
chr7	75391785	75391786	SNC	sharedArchaics	C	T	100	0.024	0.087	0.04	0.167	0	0	0	0	0
chr7	75421118	75421119	SNC	sharedArchaics	G	A	100	0	0.054	-3.698	-2.027	0	0	0	0	0
chr7	75495692	75495693	SNC	sharedArchaics	C	G	100	0.002	0	-0.732	-0.609	0	0	0	0	0
chr7	75596777	75596778	SNC	sharedArchaics	A	G	100	0.038	0.017	1.014	0.242	0	0	0	0	0
chr7	75596794	75596795	SNC	sharedArchaics	A	G	100	0.002	0.004	0.56	0.129	0	0	0	0	0
chr7	75596860	75596861	SNC	sharedArchaics	T	C	100	0	0	-0.32	-1.673	0	0	0	0	0
chr7	75863347	75863348	SNC	sharedArchaics	A	G	100	0	0.054	-0.445	0.11	0	0	0	0	0
chr7	75863474	75863475	SNC	sharedArchaics	A	G	100	0.994	0.996	1.252	0.041	0	0	0	conservedElement	1
chr7	75932454	75932455	SNC	sharedArchaics	C	G	100	0	0	-0.227	-0.416	0	0	0	0	0
chr7	75932524	75932525	SNC	sharedArchaics	C	T	100	0	0	-1.73	-0.866	0	0	0	0	0
chr7	75932536	75932537	SNC	sharedArchaics	T	C	100	0	0	-0.632	-0.236	0	0	0	0	0
chr7	75932763	75932764	SNC	sharedArchaics	T	C	100	0	0	-1.758	-2.283	0	0	0	0	0
chr7	75932829	75932830	SNC	sharedArchaics	A	T	100	0	0	-1.028	-0.797	0	0	0	0	0
chr7	75932842	75932843	SNC	sharedArchaics	T	G	100	0	0	-1.405	-1.388	0	0	EGR1	ChIPseq_TFBS	1
chr7	75933012	75933013	SNC	sharedArchaics	A	G	100	0	0	-2.336	-2.455	0	0	0	0	0
chr7	77003976	77003977	SNC	sharedArchaics	C	A	99.6805	0	0	-2.734	-1.519	0	0	0	0	0
chr7	77004030	77004031	SNC	sharedArchaics	T	G	100	0.004	0.002	0.678	0.13	0	0	0	0	0
chr7	77004058	77004059	SNC	sharedArchaics	G	C	99.9601	0.001	0	0.382	0.115	0	0	0	0	0
chr7	77004076	77004077	SNC	sharedArchaics	A	C	100	0	0	0.112	-0.343	0	0	0	0	0
chr7	77059555	77059556	SNC	sharedArchaics	T	T	100	0.001	0.001	0.243	0.025	0	0	0	0	0
chr7	77357499	77357500	SNC	sharedArchaics	C	T	100	0.003	0.2	0.068	-0.026	0	0	0	0	0
chr7	77357502	77357503	SNC	sharedArchaics	G	A	100	0.005	0.44	-0.249	-0.074	0	0	0	0	0
chr7	77357563	77357564	SNC	sharedArchaics	A	T	100	0	0	-2.235	-1.25	0	0	0	0	0
chr7	77357564	77357565	SNC	sharedArchaics	A	T	100	0	0	-1.086	-3.981	0	0	0	0	0
chr7	77388571	77388572	SNC	sharedArchaics	G	C	100	0	0	-0.744	-0.804	0	0	0	0	0
chr7	77388587	77388588	SNC	sharedArchaics	A	T	100	0	0.001	-0.483	-0.843	0	0	0	0	0
chr7	77388780	77388781	SNC	sharedArchaics	A	T	100	0	0	0.413	-0.088	0	0	0	0	0
chr7	77780748	77780749	SNC	sharedArchaics	G	A	100	0	0	-0.313	-0.096	0	0	0	0	0
chr7	77780763	77780764	SNC	sharedArchaics	T	G	100	0.1	0.454	1.107	0.735	0	0	0	0	0
chr7	77780987	77780988	SNC	sharedArchaics	C	A	99.5807	0.001	0.154	0.246	0.375	0	0	0	0	0
chr7	77781166	77781167	SNC	sharedArchaics	C	G	100	0	0	-0.012	-0.114	0	0	0	0	0
chr7	77781256	77781257	SNC	sharedArchaics	G	A	99.5607	0	0	-0.228	-2.528	0	0	0	0	0
chr7	77935379	77935380	SNC	sharedArchaics	C	G	100	0	0	-0.458	-0.028	0	0	0	0	0
chr7	77935747	77935748	SNC	sharedArchaics	A	G	100	0.717	0.032	1.549	0.365	0	0	0	conservedBase	1
chr7	77978993	77978994	SNC	sharedArchaics	A	C	100	0.012	0.009	-0.111	-0.378	0	0	0	0	0
chr7	77979225	77979226	SNC	sharedArchaics	C	G	100	0	0	-1.546	-2.305	0	0	0	0	0
chr7	77979409	77979410	SNC	sharedArchaics	C	G	99.9601	0.125	0.014	0.791	0.917	0	0	0	0	0
chr7	78125650	78125651	SNC	sharedArchaics	T	C	100	0.011	0.001	-0.078	-0.14	0	0	0	0	0
chr7	78125930	78125931	SNC	sharedArchaics	T	C	100	0	0	-0.099	-0.187	0	0	0	0	0
chr7	78647879	78647880	SNC	sharedArchaics	G	A	100	0.14	0.114	-0.625	-0.903	0	0	0	0	0
chr7	78647948	78647949	SNC	sharedArchaics	G	A	100	0.007	0.004	-0.625	-0.903	0	0	0	0	0
chr7	79850290	79850291	SNC	sharedArchaics	G	T	100	0.079	0.562	-0.216	0.072	0	0	0	0	0
chr7	79932739	79932740	SNC	sharedArchaics	G	A	100	0	0	-0.471	-0.06	0	0	0	0	0
chr7	80451334	80451335	SNC	sharedArchaics	T	C	100	0	0	-1.076	-1.2	0	0	0	0	0
chr7	80451438	80451439	SNC	sharedArchaics	A	G	100	0	0	-0.156	-0.099	0	0	0	0	0
chr7	80471272	80471273	SNC	sharedArchaics	A	G	100	0.434	0.361	0.475	0.359	0	0	0	0	0
chr7	80471359	80471360	SNC	sharedArchaics	T	C	100	0.001	0.006	-0.505	-0.52	0	0	0	0	0
chr7	80471599	80471600	SNC	sharedArchaics	C	G	100	0.039	0.023	0.156	0.037	0	0	0	0	0
chr7	80481153	80481154	SNC	sharedArchaics	C	T	100	0	0	-1.394	-1.453	0	0	0	0	0
chr7	80505760	80505761	SNC	sharedArchaics	T	C	100	0	0	-2.142	-1.715	0	0	0	0	0
chr7	80505849	80505850	SNC	sharedArchaics	G	A	100	0	0	-0.789	-2.785	0	0	0	0	0
chr7	80505898	80505899	SNC	sharedArchaics	C	A	100	0	0.001	-0.542	-0.831	0	0	0	0	0
chr7	80506110	80506111	SNC	sharedArchaics	C	T	100	0.001	0.003	-0.321	-0.435	0	0	0	0	0
chr7	80780752	80780753	SNC	sharedArchaics	A	G	100	0	0	-0.591	-0.542	0	0	0	0	0
chr7	80803316	80803317	SNC	sharedArchaics	G	A	100	0	0.002	-0.447	-0.082	0	0	0	0	0
chr7	80803400	80803401	SNC	sharedArchaics	C	A	100	0.949	0.95	1.955	1.048	0	0	0	conservedBase,conservedElement	2
chr7	81268610	81268611	SNC	sharedArchaics	C	T	100	0.001	0.001	0.186	0.054	0	0	0	0	0
chr7	81268745	81268746	SNC	sharedArchaics	T	A	100	0	0	-0.612	-0.914	0	0	0	0	0
chr7	81268755	81268756	SNC	sharedArchaics	G	A	100	0.001	0	0.681	0.362	0	0	0	0	0
chr7	81268766	81268767	SNC	sharedArchaics	C	A	99.98	0	0.001	-0.09	-0.105	0	0	0	0	0
chr7	81795927	81795928	SNC	sharedArchaics	A	G	100	0	0	-0.821	-2.417	0	0	0	0	0
chr7	81796031	81796032	SNC	sharedArchaics	A	G	100	0	0.159	-0.076	1.494	0	0	0	conservedBase	1
chr7	81796207	81796208	SNC	sharedArchaics	A	G	100	0	0	-0.123	-0.132	0	0	0	0	0
chr7	81899527	81899528	SNC	sharedArchaics	A	C	100	0	0.003	-0.764	-0.105	0	0	0	0	0
chr7	81899701	81899702	SNC	sharedArchaics	T	A	100	0	0	-1.392	-0.596	0	0	0	0	0
chr7	81899736	81899737	SNC	sharedArchaics	A	G	100	0	0	-0.317	-0.671	0	0	0	0	0
chr7	81899781	81899782	SNC	sharedArchaics	C	T	100	0	0	-1.475	-0.659	0	0	0	0	0
chr7	81899785	81899786	SNC	sharedArchaics	T	A	100	0	0	-1.05	-1.373	0	0	0	0	0
chr7	81925648	81925649	SNC	sharedArchaics	A	G	100	0.002	0	-0.117	-0.596	0	0	0	0	0
chr7	81925917	81925918	SNC	sharedArchaics	G	A	100	0	0	-0.942	-1.062	0	0	0	0	0
chr7	81926017	81926018	SNC	sharedArchaics	G	C	100	0	0	-2.703	-1.072	0	0	0	0	0
chr7	82298048	82298049	SNC	sharedArchaics	T	C	100	0	0.001	-0.825	-0.53	0	0	0	0	0
chr7	82298054	82298055	SNC	sharedArchaics	G	A	100	0.001	0	-0.245	-1.54	0	0	0	0	0
chr7	82298199	82298200	SNC	sharedArchaics	C	T	100	0	0	-1.701	-1.215	0	0	0	0	0
chr7	82298417	82298418	SNC	sharedArchaics	T	A	100	0	0	-0.096	-0.124	0	0	0	0	0
chr7	82434797	82434798	SNC	sharedArchaics	C	T	100	0.007	0.001	-0.147	-0.766	0	0	0	0	0
chr7	82434921	82434922	SNC	sharedArchaics	C	T	100	0.001	0	0.751	0.05	0	0	0	0	0
chr7	83043051	83043052	SNC	sharedArchaics	A	G	100	0	0	-0.66	-1.036	0	0	0	0	0
chr7	83043093	83043094	SNC	sharedArchaics	T	C	100	0	0	-3.596	-0.534	0	0	0	0	0
chr7	83043308	83043309	SNC	sharedArchaics	C	T	100	0	0	-1.12	-1.027	0	0	0	0	0
chr7	83043394	83043395	SNC	sharedArchaics	A	C	100	0	0	-0.372	-0.142	0	0	0	0	0
chr7	83997239	83997240	SNC	sharedArchaics	T	G	100	0	0	-0.108	0.034	0	0	0	0	0
chr7	84277720	84277721	SNC	sharedArchaics	C	A	100	0.985	0.013	1.312	0.363	0	0	0	conservedBase,conservedElement	2
chr7	84277795	84277796	SNC	sharedArchaics	C	T	99.98	0	0	-0.556	-0.575	0	0	0	0	0
chr7	84802143	84802144	SNC	sharedArchaics	A	T	100	0.009	0.006	0.045	-0.083	0	0	0	0	0
chr7	84802294	84802295	SNC	sharedArchaics	T	G	100	0	0	-0.68	-0.566	0	0	0	0	0
chr7	84802512	84802513	SNC	sharedArchaics	A	G	100	0	0	0.108	0.215	0	0	0	0	0
chr7	84802518	84802519	SNC	sharedArchaics	A	C	100	0	0	-0.674	-0.42	0	0	0	0	0
chr7	84922480	84922481	SNC	sharedArchaics	A	T	100	0	0	-0.842	-0.445	0	0	0	0	0
chr7	85316121	85316122	SNC	sharedArchaics	A	G	100	0.03	0.038	-0.796	-1.066	0	0	0	0	0
chr7	86036545	86036546	SNC	sharedArchaics	C	G	100	0	0	-0.666	-1.166	0	0	0	0	0
chr7	86283478	86283479	SNC	sharedArchaics	C	G	100	0	0	0.332	-0.024	0	0	0	0	0
chr7	86283549	86283550	SNC	sharedArchaics	T	C	100	0	0	-0.066	-0.153	0	0	0	0	0
chr7	86297240	86297241	SNC	sharedArchaics	C	T	100	1	0.992	0.755	-0.17	0	0	CTCF	ChIPseq_TFBS,conservedElement	2
chr7	86297301	86297302	SNC	sharedArchaics	T	C	100	0	0	-0.932	-0.127	0	0	0	0	0
chr7	86297594	86297595	SNC	sharedArchaics	T	G	99.9601	0.001	0.013	-0.057	-0.403	0	0	0	0	0
chr7	86297641	86297642	SNC	sharedArchaics	A	G	100	0	0.001	-0.198	-0.116	0	0	0	0	0
chr7	86297689	86297690	SNC	sharedArchaics	G	A	100	0.215	0.136	0.294	-0.048	0	0	0	0	0
chr7	86297764	86297765	SNC	sharedArchaics	A	C	100	0	0.032	-1.378	1.078	0	0	0	0	0
chr7	86297799	86297800	SNC	sharedArchaics	C	G	100	0.998	0.997	0.168	-0.093	0	0	0	conservedElement	1
chr7	86297990	86297991	SNC	sharedArchaics	C	T	100	0.005	0.001	-0.79	-0.985	0	0	0	0	0
chr7	86336888	86336889	SNC	sharedArchaics	T	C	100	0	0	-0.508	-0.344	0	0	0	0	0
chr7	86337924	86337925	SNC	sharedArchaics	G	T	99.98	0.996	0.17	0.536	-0.384	0	0	0	conservedElement	1
chr7	86337959	86337960	SNC	sharedArchaics	T	C	100	1	0.927	0.725	0.73	0	0	0	conservedElement	1
chr7	86758431	86758432	SNC	sharedArchaics	C	A	100	0	0.001	-0.004	-0.13	0	0	0	0	0
chr7	86758464	86758465	SNC	sharedArchaics	C	G	100	0	0	0.097	0.039	0	0	0	0	0
chr7	86758588	86758589	SNC	sharedArchaics	T	A	100	0.001	0.035	0.148	0.233	0	0	0	0	0
chr7	86765094	86765095	SNC	sharedArchaics	A	T	100	0	0	-2.458	-1.401	0	0	0	0	0
chr7	87043557	87043558	SNC	sharedArchaics	T	G	100	0	0	0.082	-0.496	0	0	0	0	0
chr7	87087483	87087484	SNC	sharedArchaics	T	C	100	0	0	-0.474	-0.19	0	0	0	0	0
chr7	87134258	87134259	SNC	sharedArchaics	G	A	99.7204	0.001	0	-0.612	-1.309	0	0	0	0	0
chr7	87134275	87134276	SNC	sharedArchaics	T	C	100	0	0	-1.292	-1.499	0	0	0	0	0
chr7	87139810	87139811	SNC	sharedArchaics	T	C	100	0	0.001	0.124	0.516	0	0	0	0	0
chr7	87139991	87139992	SNC	sharedArchaics	C	G	100	0.01	0.025	0.315	1.372	0	0	0	conservedBase	1
chr7	87563219	87563220	SNC	sharedArchaics	T	C	100	0	0	-3.517	-3.028	0	0	0	0	0
chr7	87563307	87563308	SNC	sharedArchaics	T	C	100	0	0	-0.23	0.015	0	0	SP1,UAK42	ChIPseq_TFBS	1
chr7	87563317	87563318	SNC	sharedArchaics	T	C	100	0.001	0	0.143	-0.621	0	0	0	0	0
chr7	87563430	87563431	SNC	sharedArchaics	T	C	100	0	0.001	-0.898	-0.476	0	0	E2F1,E2F4,NRF1,UAK57	ChIPseq_TFBS	1
chr7	87563595	87563596	SNC	sharedArchaics	T	C	100	0.996	0.874	0.327	0.456	0	0	0	conservedElement	1
chr7	87563601	87563602	SNC	sharedArchaics	A	G	100	1	0.709	0.507	0.057	0	0	0	conservedElement	1
chr7	87974687	87974688	SNC	sharedArchaics	A	G	100	0	0	-2.849	-1.354	0	0	0	0	0
chr7	87974868	87974869	SNC	sharedArchaics	A	T	100	0.221	0.909	0.755	0.805	0	0	0	0	0
chr7	88388642	88388643	SNC	sharedArchaics	A	C	100	0	0	-0.861	-0.428	0	0	0	0	0
chr7	88942346	88942347	SNC	sharedArchaics	T	A	100	0	0.004	0.547	0.755	0	0	0	0	0
chr7	88942357	88942358	SNC	sharedArchaics	T	A	100	0.002	0.001	0.436	-1.19	0	0	0	0	0
chr7	88942358	88942359	SNC	sharedArchaics	T	A	100	0.004	0.001	1.365	0.715	0	0	0	conservedBase	1
chr7	88942365	88942366	SNC	sharedArchaics	G	T	100	0.001	0.006	-1.096	0	0	0	0	0	0
chr7	89167128	89167129	SNC	sharedArchaics	G	A	100	0	0	-1.161	-1.322	0	0	0	0	0
chr7	89185779	89185780	SNC	sharedArchaics	A	C	100	0	0.003	-1.807	-0.338	0	0	0	0	0
chr7	89185844	89185845	SNC	sharedArchaics	A	G	100	0	0	-1.59	-0.422	0	0	0	0	0
chr7	89185924	89185925	SNC	sharedArchaics	G	C	100	0	0	-2.847	-1.572	0	0	0	0	0
chr7	89425876	89425877	SNC	sharedArchaics	A	T	100	0.022	0.085	-1.11	-2.205	0	0	0	0	0
chr7	89460718	89460719	SNC	sharedArchaics	T	G	100	0	0	-1.476	-0.637	0	0	0	0	0
chr7	89466682	89466683	SNC	sharedArchaics	A	G	100	0	0	-0.3	-1.409	0	0	0	0	0
chr7	89505268	89505269	SNC	sharedArchaics	C	T	100	0.004	0.009	-2.287	-1.257	0	0	0	0	0
chr7	89580323	89580324	SNC	sharedArchaics	T	C	100	0	0	-0.318	0.036	0	0	0	0	0
chr7	89603321	89603322	SNC	sharedArchaics	A	C	100	0	0	-1.067	-1.274	0	0	0	0	0
chr7	89603539	89603540	SNC	sharedArchaics	T	C	100	0.015	0	-0.132	-0.193	0	0	0	0	0
chr7	89603540	89603541	SNC	sharedArchaics	T	C	100	0.009	0.001	-0.549	-0.422	0	0	0	0	0
chr7	89783598	89783599	SNC	sharedArchaics	G	A	100	0	0	-1.44	-1.599	0	0	0	0	0
chr7	89783844	89783845	SNC	sharedArchaics	A	C	100	0	0	0.25	0.196	0	0	0	0	0
chr7	90036859	90036860	SNC	sharedArchaics	C	T	100	0	0	-0.718	-1.092	0	0	0	0	0
chr7	90037158	90037159	SNC	sharedArchaics	C	T	100	0	0	-0.514	-0.443	0	0	0	0	0
chr7	90039001	90039002	SNC	sharedArchaics	C	G	100	0	0	-0.308	-1.419	0	0	0	0	0
chr7	90039098	90039099	SNC	sharedArchaics	A	G	100	0.002	0.005	0.203	0.21	0	0	0	0	0
chr7	90039117	90039118	SNC	sharedArchaics	G	A	100	0.001	0.012	0.936	0.823	0	0	0	0	0
chr7	90134893	90134894	SNC	sharedArchaics	A	G	100	0.003	0	0.624	-1.058	0	0	0	0	0
chr7	90275318	90275319	SNC	sharedArchaics	T	C	100	0	0	-6.238	-9.688	0	0	0	0	0
chr7	90521795	90521796	SNC	sharedArchaics	T	G	100	0	0	-0.282	-0.992	0	0	0	0	0
chr7	90521845	90521846	SNC	sharedArchaics	A	C	100	0.059	0.001	-0.239	-0.239	0	0	0	0	0
chr7	90522014	90522015	SNC	sharedArchaics	C	G	100	0	0	-1.717	-0.891	0	0	0	0	0
chr7	90522061	90522062	SNC	sharedArchaics	G	T	100	0	0	-1.085	-1.47	0	0	0	0	0
chr7	90522088	90522089	SNC	sharedArchaics	G	T	100	0	0	-2.247	-2.633	0	0	0	0	0
chr7	90522095	90522096	SNC	sharedArchaics	G	T	100	0.004	0.002	0.075	-1.838	0	0	0	0	0
chr7	90745129	90745130	SNC	sharedArchaics	G	T	100	0	0	-1.628	-0.473	0	0	0	0	0
chr7	90756718	90756719	SNC	sharedArchaics	C	T	100	0.03	0.987	-0.248	-0.247	0	0	0	conservedElement	1
chr7	90924263	90924264	SNC	sharedArchaics	A	G	100	0.368	0.004	0.33	0.263	0	0	0	0	0
chr7	90924422	90924423	SNC	sharedArchaics	A	G	100	1	1	1.356	0.383	0	0	0	conservedBase,conservedElement	2
chr7	90924763	90924764	SNC	sharedArchaics	A	C	100	0	0	0.191	-0.254	0	0	0	0	0
chr7	91004458	91004459	SNC	sharedArchaics	G	A	99.9601	0.003	0	0.948	-0.07	0	0	0	0	0
chr7	91004474	91004475	SNC	sharedArchaics	T	G	100	0	0	-0.784	-0.768	0	0	0	0	0
chr7	91004496	91004497	SNC	sharedArchaics	T	C	100	0	0.003	-1.866	-0.555	0	0	0	0	0
chr7	91004677	91004678	SNC	sharedArchaics	T	A	100	0	0	-1.378	-1.322	0	0	0	0	0
chr7	91004814	91004815	SNC	sharedArchaics	A	C	100	0	0	-1.666	-2.941	0	0	0	0	0
chr7	91146666	91146667	SNC	sharedArchaics	G	C	99.8003	0	0	-1.394	-0.301	0	0	0	0	0
chr7	91146775	91146776	SNC	sharedArchaics	A	G	100	0.003	0.034	-0.78	-0.22	0	0	0	0	0
chr7	91147027	91147028	SNC	sharedArchaics	A	G	100	0.002	0.003	0.024	0.062	0	0	0	0	0
chr7	91272974	91272975	SNC	sharedArchaics	A	C	100	0.25	0.226	-0.239	-0.109	0	0	0	0	0
chr7	91464921	91464922	SNC	sharedArchaics	G	T	100	0.995	0.982	0.016	-0.125	0	0	0	conservedElement	1
chr7	91509988	91509989	SNC	sharedArchaics	A	G	100	0	0	-0.911	-0.366	0	0	0	0	0
chr7	91510333	91510334	SNC	sharedArchaics	A	G	100	0.001	0.001	0.295	0.732	0	0	0	0	0
chr7	91762981	91762982	SNC	sharedArchaics	A	G	100	0.026	0	0.639	0.311	0	0	0	0	0
chr7	91763069	91763070	SNC	sharedArchaics	G	A	100	0.001	0.001	1.163	0.17	0	0	0	0	0
chr7	91763530	91763531	SNC	sharedArchaics	T	A	100	0.365	0.169	-0.829	-2.746	0	0	0	0	0
chr7	91764241	91764242	SNC	sharedArchaics	T	G	100	0	0	-1.822	-0.844	0	0	0	0	0
chr7	91824858	91824859	SNC	sharedArchaics	A	C	100	0	0	-1.108	-1.745	0	0	0	0	0
chr7	91825127	91825128	SNC	sharedArchaics	G	C	100	0	0.001	-0.333	-0.211	0	0	0	0	0
chr7	91825215	91825216	SNC	sharedArchaics	A	C	100	0.019	0.005	0.016	-0.065	0	0	0	0	0
chr7	92494822	92494823	SNC	sharedArchaics	T	C	100	0	0	-0.741	-1.301	0	0	0	0	0
chr7	92494953	92494954	SNC	sharedArchaics	G	C	100	0	0	-0.366	-0.551	0	0	0	0	0
chr7	93307191	93307192	SNC	sharedArchaics	T	C	100	0.002	0	-0.144	-0.206	0	0	0	0	0
chr7	93392322	93392323	SNC	sharedArchaics	G	A	100	0	0.014	-0.814	-0.73	0	0	0	0	0
chr7	93853300	93853301	SNC	sharedArchaics	C	G	100	0	0	-2.13	-2.272	0	0	0	0	0
chr7	93853646	93853647	SNC	sharedArchaics	A	G	100	0	0	-0.117	-1.402	0	0	0	0	0
chr7	93869429	93869430	SNC	sharedArchaics	A	G	100	0.028	0.007	0.278	0.28	0	0	0	0	0
chr7	93944326	93944327	SNC	sharedArchaics	T	C	100	0	0	-1.38	-1.429	0	0	0	0	0
chr7	94003852	94003853	SNC	sharedArchaics	C	G	100	0	0	-0.741	-1.217	0	0	0	0	0
chr7	94004060	94004061	SNC	sharedArchaics	A	G	100	0.001	0.001	0.315	0.239	0	0	0	0	0
chr7	94219886	94219887	SNC	sharedArchaics	C	T	100	0	0.001	-0.207	-0.2	0	0	0	0	0
chr7	94287172	94287173	SNC	sharedArchaics	T	C	100	0.3	0.001	0.266	0.224	0	0	0	0	0
chr7	94543843	94543844	SNC	sharedArchaics	T	A	100	0.004	0.002	-0.03	-0.048	0	0	0	0	0
chr7	94734237	94734238	SNC	sharedArchaics	A	G	100	0	0	-0.307	0.259	0	0	0	0	0
chr7	94734313	94734314	SNC	sharedArchaics	A	G	100	0	0	-1.716	-3.656	0	0	0	0	0
chr7	94734394	94734395	SNC	sharedArchaics	G	T	100	0.001	0.001	-0.909	-0.063	0	0	0	0	0
chr7	95690712	95690713	SNC	sharedArchaics	G	C	100	0.999	0.998	0.565	0.668	0	0	0	conservedElement	1
chr7	95690717	95690718	SNC	sharedArchaics	T	C	100	0.998	1	0.256	0.369	0	0	0	conservedElement	1
chr7	95704138	95704139	SNC	sharedArchaics	T	A	100	0.515	0.625	0.837	0.329	0	0	0	0	0
chr7	95704623	95704624	SNC	sharedArchaics	A	G	100	0.001	0	0.266	-0.307	0	0	0	0	0
chr7	95705077	95705078	SNC	sharedArchaics	A	G	100	0.714	0.061	0.685	0.672	0	0	0	0	0
chr7	95705078	95705079	SNC	sharedArchaics	A	G	100	0.024	0.029	-0.205	0.133	0	0	0	0	0
chr7	96075617	96075618	SNC	sharedArchaics	T	C	100	0.345	0.787	-0.288	-0.708	0	0	0	0	0
chr7	96207998	96207999	SNC	sharedArchaics	T	G	100	0	0	-0.104	-0.198	0	0	0	0	0
chr7	96208261	96208262	SNC	sharedArchaics	G	T	100	0.004	0.02	0.02	0.335	0	0	0	0	0
chr7	96746979	96746980	SNC	sharedArchaics	T	G	100	0	0	-0.361	-0.269	0	0	0	0	0
chr7	96747199	96747200	SNC	sharedArchaics	A	G	100	1	1	2.013	1.486	0	0	0	conservedBase,conservedElement	2
chr7	96747226	96747227	SNC	sharedArchaics	C	T	100	0.002	0.02	0.399	-0.023	0	0	0	0	0
chr7	96747323	96747324	SNC	sharedArchaics	A	T	100	0	0	-1.352	-0.337	0	0	0	0	0
chr7	96910651	96910652	SNC	sharedArchaics	C	A	100	0	0	-2.669	-2.685	0	0	0	0	0
chr7	97017795	97017796	SNC	sharedArchaics	T	C	100	0.006	0.023	-3.987	-1.765	0	0	0	0	0
chr7	97797922	97797923	SNC	sharedArchaics	C	T	100	0	0	0.237	-0.69	0	0	0	0	0
chr7	97798004	97798005	SNC	sharedArchaics	C	G	100	0	0.001	-0.297	-0.006	0	0	0	0	0
chr7	97798221	97798222	SNC	sharedArchaics	A	G	100	0	0	-1.512	-1.358	0	0	0	0	0
chr7	97798365	97798366	SNC	sharedArchaics	T	C	100	0.001	0	-0.562	-0.974	0	0	0	0	0
chr7	97839817	97839818	SNC	sharedArchaics	A	T	100	0.001	0.004	-1.056	-0.833	0	0	0	0	0
chr7	97840213	97840214	SNC	sharedArchaics	A	G	100	0.003	0.002	0.029	-0.69	0	0	0	0	0
chr7	97885766	97885767	SNC	sharedArchaics	T	A	100	0	0	-0.228	-0.698	0	0	0	0	0
chr7	97885828	97885829	SNC	sharedArchaics	A	G	100	0.001	0.006	0	0	0	0	0	0	0
chr7	97885834	97885835	SNC	sharedArchaics	A	T	100	0	0	-1.982	-0.884	0	0	0	0	0
chr7	97885895	97885896	SNC	sharedArchaics	G	A	100	0	0	-0.016	-1.378	0	0	0	0	0
chr7	97885907	97885908	SNC	sharedArchaics	A	G	100	0	0	-2.387	-2.909	0	0	0	0	0
chr7	97886113	97886114	SNC	sharedArchaics	G	A	100	0	0.002	-0.299	0.18	0	0	0	0	0
chr7	98027835	98027836	SNC	sharedArchaics	C	T	99.98	0	0	-0.648	-1.023	0	0	0	0	0
chr7	98399828	98399829	SNC	sharedArchaics	T	C	100	0	0	-0.245	-0.316	0	0	0	0	0
chr7	98399972	98399973	SNC	sharedArchaics	G	T	100	0	0	-1.09	-1.037	0	0	0	0	0
chr7	98424348	98424349	SNC	sharedArchaics	A	G	100	0	0	-2.487	-1.107	0	0	0	0	0
chr7	98424788	98424789	SNC	sharedArchaics	T	C	100	0	0	-1.973	-3.945	0	0	0	0	0
chr7	98464954	98464955	SNC	sharedArchaics	T	C	100	0	0	-1.42	-0.946	0	0	0	0	0
chr7	98465146	98465147	SNC	sharedArchaics	A	G	100	0.994	0.968	1.244	0.816	LOSS	TCF3,ZEB1	0	conservedElement,motitAlter	2
chr7	98465253	98465254	SNC	sharedArchaics	A	G	100	0	0	-1.969	-0.663	GAIN	TCF12	0	motitAlter	1
chr7	98672171	98672172	SNC	sharedArchaics	G	A	100	0.007	0.001	-0.066	-0.88	0	0	0	0	0
chr7	98672212	98672213	SNC	sharedArchaics	G	A	100	0.009	0.003	-0.027	-1.467	0	0	0	0	0
chr7	98672332	98672333	SNC	sharedArchaics	T	A	100	0.025	0.019	0.227	-0.141	0	0	0	0	0
chr7	98990472	98990473	SNC	sharedArchaics	A	G	100	0.999	0.202	0.488	-2.581	0	0	0	conservedElement	1
chr7	98990595	98990596	SNC	sharedArchaics	A	G	100	0	0	-0.712	-0.281	0	0	0	0	0
chr7	98990609	98990610	SNC	sharedArchaics	T	G	100	0	0	-2.563	-2.194	0	0	0	0	0
chr7	98990728	98990729	SNC	sharedArchaics	T	C	100	0	0	-0.831	-3.172	0	0	0	0	0
chr7	98990884	98990885	SNC	sharedArchaics	T	C	100	0	0	-1.138	-1.919	0	0	0	0	0
chr7	99595230	99595231	SNC	sharedArchaics	A	G	100	0	0	0.207	-0.149	0	0	ZNF143-ext	ChIPseq_TFBS	1
chr7	99595395	99595396	SNC	sharedArchaics	T	C	100	0	0	-3.787	-5.456	0	0	0	0	0
chr7	99595551	99595552	SNC	sharedArchaics	T	G	100	0	0	-1.062	-0.872	0	0	SP1	ChIPseq_TFBS	1
chr7	99595552	99595553	SNC	sharedArchaics	T	G	100	0	0	-1.108	-0.339	0	0	SP1	ChIPseq_TFBS	1
chr7	99595578	99595579	SNC	sharedArchaics	T	C	100	0	0	-0.428	-0.204	0	0	0	0	0
chr7	99651046	99651047	SNC	sharedArchaics	A	C	99.98	0.004	0.009	0.154	0.332	0	0	0	0	0
chr7	99651092	99651093	SNC	sharedArchaics	T	G	100	0.007	0.163	0.726	0.044	0	0	0	0	0
chr7	99651124	99651125	SNC	sharedArchaics	G	A	100	0	0	-0.213	-0.705	0	0	0	0	0
chr7	99686708	99686709	SNC	sharedArchaics	T	C	100	0	0.002	-0.197	0.181	LOSS	EGR1	EGR1,ELF1	ChIPseq_TFBS,motitAlter	2
chr7	99686735	99686736	SNC	sharedArchaics	T	G	100	0	0	-0.135	-0.081	0	0	0	0	0
chr7	99839542	99839543	SNC	sharedArchaics	G	A	100	0.008	0.011	-1.33	-1.14	0	0	0	0	0
chr7	99839614	99839615	SNC	sharedArchaics	C	T	100	0.007	0.023	-1.512	-1.708	0	0	0	0	0
chr7	100888078	100888079	SNC	sharedArchaics	A	G	100	0	0	0.006	-0.446	0	0	UAK57	ChIPseq_TFBS	1
chr7	101792645	101792646	SNC	sharedArchaics	G	A	100	0	0	-1.519	-1.834	0	0	0	0	0
chr7	101812961	101812962	SNC	sharedArchaics	T	C	100	0	0	-2.099	-0.516	0	0	0	0	0
chr7	101813113	101813114	SNC	sharedArchaics	T	C	100	0	0	0.028	0.058	0	0	0	0	0
chr7	101922787	101922788	SNC	sharedArchaics	G	A	100	0.137	0	-0.052	-1.163	0	0	CTCF	ChIPseq_TFBS	1
chr7	101929589	101929590	SNC	sharedArchaics	A	G	100	0.01	0	0.305	-1.377	0	0	UAK25	ChIPseq_TFBS	1
chr7	101929804	101929805	SNC	sharedArchaics	G	G	100	0	0.011	-0.336	-0.451	0	0	0	0	0
chr7	101930504	101930505	SNC	sharedArchaics	T	C	100	0	0.086	-1.508	-0.661	0	0	0	0	0
chr7	101954171	101954172	SNC	sharedArchaics	G	C	100	0.001	0.001	-0.221	0.105	0	0	0	0	0
chr7	101954203	101954204	SNC	sharedArchaics	A	A	100	0	0	-1.916	-1.639	0	0	0	0	0
chr7	102036538	102036539	SNC	sharedArchaics	G	G	100	0	0	-0.621	-1.282	0	0	0	0	0
chr7	102036838	102036839	SNC	sharedArchaics	T	T	100	0	0	-5.071	-1.836	0	0	0	0	0
chr7	102036840	102036841	SNC	sharedArchaics	T	T	100	0.001	0	0.824	-0.353	0	0	0	0	0
chr7	102470859	102470860	SNC	sharedArchaics	T	C	100	0	0	0.088	-0.106	0	0	UA8	ChIPseq_TFBS	1
chr7	102470908	102470909	SNC	sharedArchaics	T	G	100	0.02	0.003	0.502	0.118	0	0	0	0	0
chr7	102574286	102574287	SNC	sharedArchaics	G	A	100	0.001	0.535	-0.045	-0.338	0	0	0	0	0
chr7	102574433	102574434	SNC	sharedArchaics	G	C	100	0.035	0	0.564	-0.051	0	0	0	0	0
chr7	103553362	103553363	SNC	sharedArchaics	T	G	100	0.048	0.034	0.055	-0.169	0	0	0	0	0
chr7	103553617	103553618	SNC	sharedArchaics	C	T	100	0.985	0.997	1.521	1	0	0	0	conservedBase,conservedElement	2
chr7	103630826	103630827	SNC	sharedArchaics	A	G	100	0.985	0.006	0.952	-0.037	GAIN	SIX5,ZNF143	0	conservedElement,motitAlter	2
chr7	103958701	103958702	SNC	sharedArchaics	A	G	100	0.003	0.001	0.284	0.152	0	0	0	0	0
chr7	103958858	103958859	SNC	sharedArchaics	C	T	100	0.014	0.004	-0.123	0.103	0	0	v-Maf	ChIPseq_TFBS	1
chr7	103958915	103958916	SNC	sharedArchaics	A	G	100	0.001	0.001	0.369	0.031	0	0	0	0	0
chr7	103958948	103958949	SNC	sharedArchaics	T	C	100	0	0	-1.219	-0.083	0	0	0	0	0
chr7	103959004	103959005	SNC	sharedArchaics	G	A	100	0	0	-0.627	-0.681	0	0	0	0	0
chr7	104186287	104186288	SNC	sharedArchaics	A	G	100	0	0	-0.502	-0.804	0	0	0	0	0
chr7	104186345	104186346	SNC	sharedArchaics	T	C	100	0	0	-1.301	0.011	0	0	0	0	0
chr7	104186487	104186488	SNC	sharedArchaics	A	C	100	0.001	0.002	1.766	0.208	0	0	0	conservedBase	1
chr7	104270081	104270082	SNC	sharedArchaics	T	G	100	0.164	0.483	0.622	0.351	0	0	0	0	0
chr7	104270425	104270426	SNC	sharedArchaics	C	A	100	0.458	0.076	0.748	-0.295	0	0	0	0	0
chr7	104383662	104383663	SNC	sharedArchaics	A	G	100	0	0	-1.473	-1.27	0	0	0	0	0
chr7	104383893	104383894	SNC	sharedArchaics	T	C	100	0.048	0.001	-0.177	-0.832	0	0	0	0	0
chr7	104383901	104383902	SNC	sharedArchaics	G	C	100	0	0	-0.464	-0.24	0	0	0	0	0
chr7	104383920	104383921	SNC	sharedArchaics	G	A	100	0.009	0.191	-1.145	-0.237	0	0	0	0	0
chr7	104492543	104492544	SNC	sharedArchaics	C	T	100	0	0	-0.511	-0.583	0	0	0	0	0
chr7	104492562	104492563	SNC	sharedArchaics	A	G	100	0	0	-0.442	-2.006	0	0	0	0	0
chr7	104492772	104492773	SNC	sharedArchaics	A	G	100	0	0	-1.191	-0.503	0	0	0	0	0
chr7	104492831	104492832	SNC	sharedArchaics	A	G	100	0	0	-0.428	-0.725	0	0	0	0	0
chr7	104661757	104661758	SNC	sharedArchaics	G	A	99.9401	0	0	-0.254	-0.189	0	0	0	0	0
chr7	105289696	105289697	SNC	sharedArchaics	A	G	100	0.068	0.845	0.192	0.569	0	0	0	0	0
chr7	105332310	105332311	SNC	sharedArchaics	C	G	100	1	1	2.13	1.492	GAIN	ARNT	0	conservedBase,conservedElement,motitAlter	3
chr7	105661990	105661991	SNC	sharedArchaics	A	G	100	0	0	-0.451	-0.162	0	0	0	0	0
chr7	105695614	105695615	SNC	sharedArchaics	T	C	100	0.008	0.399	0.684	1.372	0	0	0	conservedBase	1
chr7	105695900	105695901	SNC	sharedArchaics	A	G	100	0.862	0.022	0	-0.184	0	0	0	0	0
chr7	105709277	105709278	SNC	sharedArchaics	G	C	100	0	0	-0.111	-0.249	0	0	0	0	0
chr7	105709707	105709708	SNC	sharedArchaics	A	G	100	0	0	-0.555	-1.435	GAIN	TEAD1	TEAD1	ChIPseq_TFBS,motitAlter	2
chr7	106065648	106065649	SNC	sharedArchaics	G	A	100	0	0	-0.26	-1.168	0	0	0	0	0
chr7	106182938	106182939	SNC	sharedArchaics	C	T	100	0	0	-1.494	-1.48	0	0	0	0	0
chr7	106183077	106183078	SNC	sharedArchaics	C	A	100	0	0.001	-0.035	0.315	0	0	0	0	0
chr7	106183385	106183386	SNC	sharedArchaics	G	A	100	0	0	-0.231	0.136	0	0	0	0	0
chr7	106209092	106209093	SNC	sharedArchaics	G	A	100	0.023	0.017	0.009	0.115	0	0	0	0	0
chr7	106209611	106209612	SNC	sharedArchaics	C	T	100	0	0	-0.916	-0.029	0	0	0	0	0
chr7	106209612	106209613	SNC	sharedArchaics	C	T	100	0	0	-0.028	-0.245	GAIN	FOXO3	0	motitAlter	1
chr7	106209622	106209623	SNC	sharedArchaics	G	C	100	0	0	-1.456	-0.39	0	0	0	0	0
chr7	106209634	106209635	SNC	sharedArchaics	T	G	100	0.001	0	0.593	-0.408	0	0	0	0	0
chr7	106209646	106209647	SNC	sharedArchaics	G	A	100	0	0.027	-0.112	0.238	0	0	0	0	0
chr7	106209711	106209712	SNC	sharedArchaics	C	T	100	0	0	-1.523	-0.431	0	0	0	0	0
chr7	106239285	106239286	SNC	sharedArchaics	A	G	100	0.152	0.001	0.192	0.24	0	0	0	0	0
chr7	106536600	106536601	SNC	sharedArchaics	A	G	100	0	0	-1.463	-2.823	0	0	0	0	0
chr7	106536735	106536736	SNC	sharedArchaics	T	C	99.9601	0	0.002	-0.476	-0.582	0	0	0	0	0
chr7	106536742	106536743	SNC	sharedArchaics	G	T	100	0.001	0.001	0.048	0.093	0	0	0	0	0
chr7	106655212	106655213	SNC	sharedArchaics	A	G	100	0.793	0.22	0.901	0.109	0	0	0	0	0
chr7	106655308	106655309	SNC	sharedArchaics	T	A	100	0	0	-0.383	-0.223	0	0	0	0	0
chr7	106655374	106655375	SNC	sharedArchaics	A	G	100	0	0	-0.566	-0.207	0	0	0	0	0
chr7	106809202	106809203	SNC	sharedArchaics	T	C	100	0	0.014	-0.674	-0.578	0	0	NFIC	ChIPseq_TFBS	1
chr7	107049006	107049007	SNC	sharedArchaics	A	G	100	0.001	0.006	-0.087	-0.077	0	0	0	0	0
chr7	107049294	107049295	SNC	sharedArchaics	G	C	100	0	0	-0.765	-0.829	0	0	0	0	0
chr7	107657238	107657239	SNC	sharedArchaics	T	A	100	0	0	-1.204	-0.17	0	0	0	0	0
chr7	107657376	107657377	SNC	sharedArchaics	G	A	100	0	0	-1.672	-1.171	0	0	0	0	0
chr7	107720500	107720501	SNC	sharedArchaics	C	T	100	0	0	-1.018	-0.769	0	0	NR3C1	ChIPseq_TFBS	1
chr7	107720607	107720608	SNC	sharedArchaics	A	G	100	0	0	-1.289	-0.673	0	0	0	0	0
chr7	107720666	107720667	SNC	sharedArchaics	C	T	100	0.009	0	0.105	-0.071	0	0	0	0	0
chr7	107759618	107759619	SNC	sharedArchaics	C	T	100	0.003	0.001	-0.706	-1.051	0	0	0	0	0
chr7	107925149	107925150	SNC	sharedArchaics	C	T	100	0	0	-0.108	-0.935	0	0	0	0	0
chr7	107947588	107947589	SNC	sharedArchaics	A	C	100	0	0.001	-0.664	0.031	0	0	0	0	0
chr7	107947670	107947671	SNC	sharedArchaics	A	G	100	0	0	-1.557	-0.868	0	0	0	0	0
chr7	107947760	107947761	SNC	sharedArchaics	T	C	100	0	0	-1.208	-2.411	0	0	0	0	0
chr7	108025816	108025817	SNC	sharedArchaics	T	C	100	0	0	-0.342	-0.143	0	0	0	0	0
chr7	108025897	108025898	SNC	sharedArchaics	A	G	100	0	0	-1.043	-1.006	0	0	0	0	0
chr7	108026148	108026149	SNC	sharedArchaics	C	T	100	0.001	0.002	0.103	-0.322	0	0	0	0	0
chr7	108026210	108026211	SNC	sharedArchaics	C	G	100	0	0	-0.278	-0.361	0	0	0	0	0
chr7	108046693	108046694	SNC	sharedArchaics	T	C	100	0	0.001	0.131	0.769	0	0	0	0	0
chr7	108046706	108046707	SNC	sharedArchaics	A	G	100	0.008	0	0.52	-0.156	0	0	0	0	0
chr7	108046743	108046744	SNC	sharedArchaics	A	G	100	0	0	-3.798	-4.696	0	0	0	0	0
chr7	108047085	108047086	SNC	sharedArchaics	C	T	100	0.012	0.384	-3.055	-1.951	0	0	0	0	0
chr7	108048759	108048760	SNC	sharedArchaics	G	A	100	0	0	0.122	-0.419	0	0	0	0	0
chr7	108048784	108048785	SNC	sharedArchaics	G	A	100	0.82	0.072	1.267	0.974	0	0	0	0	0
chr7	108048792	108048793	SNC	sharedArchaics	C	T	100	0	0	-1.817	-0.536	0	0	0	0	0
chr7	108048833	108048834	SNC	sharedArchaics	T	C	100	0	0	-2.121	-0.671	0	0	0	0	0
chr7	108049130	108049131	SNC	sharedArchaics	T	A	100	1	0.937	1.708	0.532	0	0	0	conservedBase,conservedElement	2
chr7	108049286	108049287	SNC	sharedArchaics	T	A	100	0.082	0.01	-0.204	-0.174	0	0	0	0	0
chr7	108049295	108049296	SNC	sharedArchaics	T	C	100	0.004	0	-0.172	-0.24	0	0	0	0	0
chr7	108049468	108049469	SNC	sharedArchaics	T	C	100	0.618	0.33	0.662	0.348	0	0	0	0	0
chr7	108102169	108102170	SNC	sharedArchaics	A	G	100	0.001	0.002	0.207	0.05	0	0	0	0	0
chr7	108164175	108164176	SNC	sharedArchaics	G	C	100	0	0.002	-1.282	-0.685	0	0	0	0	0
chr7	108164228	108164229	SNC	sharedArchaics	T	C	100	0	0	-2.934	-4.002	0	0	0	0	0
chr7	108164448	108164449	SNC	sharedArchaics	A	C	100	0	0	-2.821	-1.009	0	0	0	0	0
chr7	108338025	108338026	SNC	sharedArchaics	G	A	100	0.003	0	1.096	0.207	0	0	0	0	0
chr7	108338069	108338070	SNC	sharedArchaics	A	G	100	0	0	-0.39	-1.249	0	0	0	0	0
chr7	108638641	108638642	SNC	sharedArchaics	C	A	99.6406	0.295	0.97	1.199	0.37	0	0	0	conservedElement	1
chr7	108638690	108638691	SNC	sharedArchaics	A	C	100	0.504	0.271	0.469	0.677	0	0	0	0	0
chr7	109504658	109504659	SNC	sharedArchaics	C	A	100	0.084	0.016	0.012	-0.956	0	0	0	0	0
chr7	109504684	109504685	SNC	sharedArchaics	T	C	100	0	0	-2.903	-4.456	0	0	0	0	0
chr7	109662223	109662224	SNC	sharedArchaics	A	G	100	0	0	-2.559	-3.349	0	0	0	0	0
chr7	109662237	109662238	SNC	sharedArchaics	C	A	100	0	0	-1.096	-0.545	0	0	0	0	0
chr7	109662354	109662355	SNC	sharedArchaics	G	A	100	0.041	0.003	0.269	0.14	0	0	0	0	0
chr7	109662364	109662365	SNC	sharedArchaics	C	T	100	0.006	0.007	-0.126	0.14	0	0	0	0	0
chr7	109662373	109662374	SNC	sharedArchaics	C	T	100	0	0.01	-0.143	0.14	0	0	0	0	0
chr7	109987015	109987016	SNC	sharedArchaics	A	T	100	0	0	-0.341	-0.164	0	0	0	0	0
chr7	109987062	109987063	SNC	sharedArchaics	C	G	100	0	0	0.156	-0.367	0	0	0	0	0
chr7	109987117	109987118	SNC	sharedArchaics	G	A	100	0	0	-0.298	-1.112	0	0	0	0	0
chr7	109987165	109987166	SNC	sharedArchaics	C	A	100	0.084	0.028	0.23	0.104	0	0	0	0	0
chr7	109987275	109987276	SNC	sharedArchaics	G	A	99.98	0	0	0.176	-0.049	0	0	0	0	0
chr7	110406870	110406871	SNC	sharedArchaics	G	A	99.7804	0	0	-0.324	-0.224	0	0	0	0	0
chr7	110406944	110406945	SNC	sharedArchaics	G	A	100	0	0.001	0.404	0.295	0	0	0	0	0
chr7	110406951	110406952	SNC	sharedArchaics	A	G	100	0.004	0.112	0.117	0.318	0	0	0	0	0
chr7	110406952	110406953	SNC	sharedArchaics	A	G	100	0.014	0.119	0.959	0.437	0	0	0	0	0
chr7	110526807	110526808	SNC	sharedArchaics	G	A	100	0	0	0.128	-0.194	0	0	0	0	0
chr7	110526828	110526829	SNC	sharedArchaics	T	C	100	0	0	-1.8	-0.799	0	0	0	0	0
chr7	110526930	110526931	SNC	sharedArchaics	C	T	100	0	0	-0.556	0.02	0	0	0	0	0
chr7	110527018	110527019	SNC	sharedArchaics	G	T	100	0	0	-0.191	-0.853	0	0	0	0	0
chr7	110527027	110527028	SNC	sharedArchaics	G	A	100	0.094	0	0.566	-0.722	0	0	0	0	0
chr7	110527055	110527056	SNC	sharedArchaics	G	A	100	0.002	0.106	0.743	0.568	0	0	0	0	0
chr7	111126264	111126265	SNC	sharedArchaics	G	C	100	0	0	-0.017	-0.811	0	0	0	0	0
chr7	111126454	111126455	SNC	sharedArchaics	C	T	100	0	0	-2.753	-1.831	0	0	0	0	0
chr7	111126720	111126721	SNC	sharedArchaics	A	G	100	0.002	0.014	-0.114	-0.146	0	0	0	0	0
chr7	111240200	111240201	SNC	sharedArchaics	G	A	99.7404	0	0	-0.373	-0.751	0	0	0	0	0
chr7	111240449	111240450	SNC	sharedArchaics	T	G	100	0.96	0.794	-0.074	-0.327	0	0	0	conservedElement	1
chr7	111396970	111396971	SNC	sharedArchaics	T	C	100	0	0	0.082	0.11	0	0	0	0	0
chr7	111397043	111397044	SNC	sharedArchaics	T	C	100	0.869	0	0.151	-0.615	0	0	0	0	0
chr7	111399950	111399951	SNC	sharedArchaics	G	A	100	0.002	0	0.32	-0.115	0	0	0	0	0
chr7	111509782	111509783	SNC	sharedArchaics	T	G	100	0	0	-0.134	-0.829	0	0	0	0	0
chr7	111509790	111509791	SNC	sharedArchaics	A	G	100	0	0	-1.537	-0.726	0	0	0	0	0
chr7	111551137	111551138	SNC	sharedArchaics	G	G	100	0	0.061	-0.456	0.168	0	0	0	0	0
chr7	111551157	111551158	SNC	sharedArchaics	G	T	100	0	0	-0.066	-0.228	0	0	0	0	0
chr7	111551311	111551312	SNC	sharedArchaics	C	T	100	0	0	-0.026	-0.513	0	0	0	0	0
chr7	111551411	111551412	SNC	sharedArchaics	T	C	100	0	0	-2.167	-0.345	0	0	0	0	0
chr7	111551423	111551424	SNC	sharedArchaics	T	C	100	0	0	0.004	0.054	0	0	0	0	0
chr7	111621356	111621357	SNC	sharedArchaics	C	T	100	0	0	-1.912	-1.167	0	0	0	0	0
chr7	111803023	111803024	SNC	sharedArchaics	G	A	100	0	0	0.059	0.057	0	0	0	0	0
chr7	111803291	111803292	SNC	sharedArchaics	G	A	100	0	0	-1.678	-2.507	0	0	0	0	0
chr7	111803365	111803366	SNC	sharedArchaics	G	A	100	0.001	0	0.693	-0.305	0	0	0	0	0
chr7	111892457	111892458	SNC	sharedArchaics	C	T	100	0.001	0.005	-0.319	-0.446	0	0	0	0	0
chr7	111892587	111892588	SNC	sharedArchaics	G	A	100	0	0	-0.364	-0.766	0	0	0	0	0
chr7	111892595	111892596	SNC	sharedArchaics	G	T	100	0	0	-0.48	-0.263	0	0	0	0	0
chr7	111892672	111892673	SNC	sharedArchaics	G	A	100	0	0	-0.061	-0.672	0	0	0	0	0
chr7	111892698	111892699	SNC	sharedArchaics	T	C	100	0	0	-1.618	-0.471	0	0	0	0	0
chr7	111892801	111892802	SNC	sharedArchaics	A	G	100	0	0	0.086	-0.201	0	0	0	0	0
chr7	111893000	111893001	SNC	sharedArchaics	C	A	100	0	0	0.187	0.112	0	0	0	0	0
chr7	112213594	112213595	SNC	sharedArchaics	A	G	99.8602	0.002	0	0.256	-0.05	0	0	0	0	0
chr7	112213825	112213826	SNC	sharedArchaics	G	A	100	0	0.001	0.303	0.234	0	0	0	0	0
chr7	112347939	112347940	SNC	sharedArchaics	C	A	100	1	1	1.504	0.947	0	0	0	conservedBase,conservedElement	2
chr7	112428861	112428862	SNC	sharedArchaics	A	G	100	0	0.001	0.078	0.087	0	0	0	0	0
chr7	112429049	112429050	SNC	sharedArchaics	G	A	100	0	0.002	-0.948	0.043	0	0	SRF	ChIPseq_TFBS	1
chr7	112429108	112429109	SNC	sharedArchaics	G	C	100	0	0	-0.578	-1.1	0	0	0	0	0
chr7	112429237	112429238	SNC	sharedArchaics	T	C	100	0	0	-1.444	-0.961	0	0	0	0	0
chr7	112566133	112566134	SNC	sharedArchaics	A	G	100	0	0	-0.587	-1.219	0	0	0	0	0
chr7	112566307	112566308	SNC	sharedArchaics	C	A	100	0	0	-0.524	-2.066	0	0	0	0	0
chr7	112566417	112566418	SNC	sharedArchaics	C	T	100	0	0	-1.098	-0.887	0	0	0	0	0
chr7	112578310	112578311	SNC	sharedArchaics	T	C	100	0.981	0.151	0.858	0.305	0	0	0	conservedElement	1
chr7	112578938	112578939	SNC	sharedArchaics	G	T	100	0	0	-2.494	-2.346	0	0	0	0	0
chr7	112758490	112758491	SNC	sharedArchaics	G	C	100	0	0	0.247	-0.136	0	0	0	0	0
chr7	112758889	112758890	SNC	sharedArchaics	T	C	100	0	0	-4.259	-6.407	0	0	0	0	0
chr7	112782834	112782835	SNC	sharedArchaics	A	G	100	0	0	-0.376	-0.324	0	0	0	0	0
chr7	112849746	112849747	SNC	sharedArchaics	C	T	100	0.003	0.001	0.195	-0.057	0	0	0	0	0
chr7	112849770	112849771	SNC	sharedArchaics	A	G	100	0.001	0	-0.471	-0.763	0	0	0	0	0
chr7	112849848	112849849	SNC	sharedArchaics	T	G	100	0	0	-1.255	-1.725	0	0	0	0	0
chr7	112850095	112850096	SNC	sharedArchaics	T	C	100	0	0.001	-0.097	-0.513	0	0	0	0	0
chr7	113333739	113333740	SNC	sharedArchaics	C	T	100	0	0.001	-0.829	-0.124	0	0	0	0	0
chr7	113771261	113771262	SNC	sharedArchaics	T	C	100	0.037	0.307	0.082	-0.337	0	0	0	0	0
chr7	113886802	113886803	SNC	sharedArchaics	A	G	99.98	0	0	-0.88	-1.348	0	0	0	0	0
chr7	113886806	113886807	SNC	sharedArchaics	T	C	100	0.007	0.001	-0.06	-0.582	0	0	0	0	0
chr7	113886951	113886952	SNC	sharedArchaics	T	G	100	0	0	-0.855	-0.218	0	0	0	0	0
chr7	113887072	113887073	SNC	sharedArchaics	A	C	100	0	0	-1.368	-0.502	0	0	0	0	0
chr7	113887131	113887132	SNC	sharedArchaics	T	G	100	0	0	-0.923	-1.357	0	0	0	0	0
chr7	113887174	113887175	SNC	sharedArchaics	C	T	100	0	0	-0.661	-0.703	0	0	0	0	0
chr7	113887255	113887256	SNC	sharedArchaics	A	G	100	0	0	-0.932	-1.558	0	0	0	0	0
chr7	113903553	113903554	SNC	sharedArchaics	A	G	100	0	0.007	-0.519	-0.717	0	0	0	0	0
chr7	113985704	113985705	SNC	sharedArchaics	C	T	99.98	1	0.998	2.28	0.099	0	0	0	conservedBase,conservedElement	2
chr7	113985753	113985754	SNC	sharedArchaics	G	C	100	1	0.993	1.807	0.116	0	0	0	conservedBase,conservedElement	2
chr7	113985824	113985825	SNC	sharedArchaics	T	A	100	1	1	6.972	1.084	0	0	0	conservedBase,conservedElement	2
chr7	114213563	114213564	SNC	sharedArchaics	G	T	100	0	0	-1.443	-0.66	0	0	0	0	0
chr7	114213583	114213584	SNC	sharedArchaics	A	G	100	0	0	-0.623	-1.568	0	0	0	0	0
chr7	114213620	114213621	SNC	sharedArchaics	T	G	100	0	0	-0.568	-0.901	0	0	0	0	0
chr7	114213626	114213627	SNC	sharedArchaics	G	T	100	0	0	-1.332	-1.093	0	0	0	0	0
chr7	114213787	114213788	SNC	sharedArchaics	T	C	100	0	0	-0.939	-0.691	0	0	0	0	0
chr7	114213811	114213812	SNC	sharedArchaics	C	T	100	0	0	-1.344	-0.607	0	0	0	0	0
chr7	114213868	114213869	SNC	sharedArchaics	A	C	100	0	0.001	-0.738	0.05	0	0	0	0	0
chr7	114270435	114270436	SNC	sharedArchaics	A	G	100	0.965	0.012	2.726	0.828	0	0	0	conservedBase,conservedElement	2
chr7	114563249	114563250	SNC	sharedArchaics	C	T	100	0	0	0.472	-0.964	0	0	0	0	0
chr7	114563557	114563558	SNC	sharedArchaics	G	A	100	0	0	-3.889	-1.617	0	0	0	0	0
chr7	114615232	114615233	SNC	sharedArchaics	T	G	100	1	1	3.872	1.566	0	0	0	conservedBase,conservedElement	2
chr7	114615320	114615321	SNC	sharedArchaics	C	T	100	1	1	4.199	1.065	0	0	0	conservedBase,conservedElement	2
chr7	114615409	114615410	SNC	sharedArchaics	A	G	100	0.998	0.414	1.191	-0.092	0	0	0	conservedElement	1
chr7	114645179	114645180	SNC	sharedArchaics	G	A	100	0	0	0.329	-0.16	0	0	0	0	0
chr7	114645256	114645257	SNC	sharedArchaics	T	C	100	0.006	0.17	-0.279	-0.651	0	0	0	0	0
chr7	114645265	114645266	SNC	sharedArchaics	G	C	100	0	0	-0.373	0.004	0	0	0	0	0
chr7	114645269	114645270	SNC	sharedArchaics	T	G	100	0	0	-0.614	-0.258	0	0	0	0	0
chr7	114645334	114645335	SNC	sharedArchaics	A	G	100	0	0	-1.627	-1.836	0	0	0	0	0
chr7	115209609	115209610	SNC	sharedArchaics	A	G	100	0	0	-0.111	-2.911	0	0	0	0	0
chr7	115209792	115209793	SNC	sharedArchaics	T	C	100	0.006	0	-0.463	-0.795	0	0	0	0	0
chr7	115209939	115209940	SNC	sharedArchaics	T	C	100	0	0	-0.892	-0.7	0	0	0	0	0
chr7	115210001	115210002	SNC	sharedArchaics	G	A	100	0.006	0.004	1.142	0.323	0	0	0	0	0
chr7	115210047	115210048	SNC	sharedArchaics	C	T	100	0.003	0.125	-1.026	-0.881	0	0	0	0	0
chr7	115574817	115574818	SNC	sharedArchaics	A	T	100	1	0.789	1.477	0.51	0	0	0	conservedBase,conservedElement	2
chr7	115957254	115957255	SNC	sharedArchaics	A	G	100	0	0.04	0.048	0.435	0	0	0	0	0
chr7	116200436	116200437	SNC	sharedArchaics	A	G	100	0.919	0.568	1.305	0.7	0	0	0	conservedBase	1
chr7	116422177	116422178	SNC	sharedArchaics	A	G	100	0	0	-0.641	0.2	0	0	0	0	0
chr7	116422631	116422632	SNC	sharedArchaics	G	A	100	0.511	0.473	-0.479	-1.266	0	0	0	0	0
chr7	116430477	116430478	SNC	sharedArchaics	C	G	100	0.001	0.031	-0.222	0.176	0	0	0	0	0
chr7	116430603	116430604	SNC	sharedArchaics	A	G	100	0.069	0.078	0.033	-0.14	0	0	0	0	0
chr7	116430686	116430687	SNC	sharedArchaics	C	C	100	0.001	0.008	-0.165	0.073	0	0	0	0	0
chr7	116503248	116503249	SNC	sharedArchaics	C	T	100	0	0	-0.713	-0.242	0	0	0	0	0
chr7	116503290	116503291	SNC	sharedArchaics	A	C	100	0.001	0.001	0.035	0.131	0	0	0	0	0
chr7	116594494	116594495	SNC	sharedArchaics	C	G	99.98	0	0	0.162	-0.163	0	0	0	0	0
chr7	116754140	116754141	SNC	sharedArchaics	G	A	100	0	0	-0.084	-0.328	0	0	0	0	0
chr7	116754160	116754161	SNC	sharedArchaics	C	T	100	0	0	-1.768	-1.065	0	0	0	0	0
chr7	116754188	116754189	SNC	sharedArchaics	C	A	100	0.134	0	0.467	-0.794	0	0	0	0	0
chr7	116754580	116754581	SNC	sharedArchaics	G	A	100	0	0.001	-1.021	-0.472	0	0	0	0	0
chr7	117391249	117391250	SNC	sharedArchaics	G	A	100	0	0	-0.237	-0.458	0	0	0	0	0
chr7	117681517	117681518	SNC	sharedArchaics	T	C	100	0	0.004	-1.132	0.393	0	0	0	0	0
chr7	117854437	117854438	SNC	sharedArchaics	A	G	100	0	0	-1.326	-2.386	0	0	0	0	0
chr7	117854498	117854499	SNC	sharedArchaics	T	C	100	0	0	-0.461	-0.282	0	0	0	0	0
chr7	118155961	118155962	SNC	sharedArchaics	G	A	100	0.071	0.028	-0.608	-0.525	0	0	0	0	0
chr7	118758927	118758928	SNC	sharedArchaics	A	G	100	0.892	0.998	1.064	0.272	0	0	0	conservedElement	1
chr7	118776113	118776114	SNC	sharedArchaics	T	A	100	0	0.002	-3.083	-1.737	0	0	0	0	0
chr7	120356533	120356534	SNC	sharedArchaics	C	G	100	1	1	1.017	1.558	0	0	0	conservedBase,conservedElement	2
chr7	120356783	120356784	SNC	sharedArchaics	G	A	100	0	0	-1.564	-1.668	0	0	0	0	0
chr7	120513769	120513770	SNC	sharedArchaics	G	A	100	0.999	1	0.551	0.162	0	0	0	conservedElement	1
chr7	120513966	120513967	SNC	sharedArchaics	G	A	100	0.853	0.06	0.643	0.515	0	0	0	0	0
chr7	120588480	120588481	SNC	sharedArchaics	C	G	100	0	0	0.065	-0.331	0	0	0	0	0
chr7	120588648	120588649	SNC	sharedArchaics	T	C	100	0	0.001	-1.135	-0.274	0	0	0	0	0
chr7	120588886	120588887	SNC	sharedArchaics	G	T	100	0	0.001	-0.55	-0.116	0	0	0	0	0
chr7	120607220	120607221	SNC	sharedArchaics	G	A	100	0.008	0	-0.933	-2.903	0	0	0	0	0
chr7	120646010	120646011	SNC	sharedArchaics	G	A	100	0	0	-1.347	-0.152	0	0	0	0	0
chr7	120660554	120660555	SNC	sharedArchaics	G	A	100	0.001	0	0.16	0.039	0	0	0	0	0
chr7	120660731	120660732	SNC	sharedArchaics	C	T	100	0	0	-1.039	-1.974	0	0	0	0	0
chr7	120749367	120749368	SNC	sharedArchaics	G	C	100	0.002	0	0.272	-0.243	0	0	CEBPB	ChIPseq_TFBS	1
chr7	120749374	120749375	SNC	sharedArchaics	G	A	100	0	0	-1.24	-0.103	0	0	0	0	0
chr7	120749607	120749608	SNC	sharedArchaics	T	A	100	0	0	-0.47	-0.382	0	0	0	0	0
chr7	120858766	120858767	SNC	sharedArchaics	T	C	100	0	0	-2.276	-3.476	0	0	0	0	0
chr7	121170430	121170431	SNC	sharedArchaics	A	G	100	0	0	-0.419	-1.657	0	0	0	0	0
chr7	121170804	121170805	SNC	sharedArchaics	G	A	100	0.002	0	-0.02	-1.492	0	0	0	0	0
chr7	121439017	121439018	SNC	sharedArchaics	C	T	100	0.686	0.84	0.338	0.426	0	0	0	0	0
chr7	121439215	121439216	SNC	sharedArchaics	C	T	100	0	0	-2.277	-2.076	0	0	0	0	0
chr7	121439260	121439261	SNC	sharedArchaics	G	A	100	0	0	0.066	-0.133	0	0	0	0	0
chr7	121510345	121510346	SNC	sharedArchaics	G	A	100	0	0	-0.065	-0.697	0	0	0	0	0
chr7	121510346	121510347	SNC	sharedArchaics	G	A	100	0.001	0	0.015	0.218	0	0	0	0	0
chr7	121511998	121511999	SNC	sharedArchaics	G	T	100	0	0	-0.141	-0.547	0	0	0	0	0
chr7	121512064	121512065	SNC	sharedArchaics	T	C	100	0.001	0.005	0.223	0.076	0	0	0	0	0
chr7	121512273	121512274	SNC	sharedArchaics	A	G	100	0	0	-1.055	-1.396	0	0	0	0	0
chr7	121512305	121512306	SNC	sharedArchaics	T	C	100	0	0	-1.208	-0.462	0	0	0	0	0
chr7	121512374	121512375	SNC	sharedArchaics	T	C	100	0.09	0	0.722	0.098	0	0	0	0	0
chr7	121556592	121556593	SNC	sharedArchaics	G	C	100	0.002	0.301	1.165	1.374	0	0	0	conservedBase	1
chr7	121556948	121556949	SNC	sharedArchaics	G	A	100	0	0	-0.303	-0.137	0	0	0	0	0
chr7	121556950	121556951	SNC	sharedArchaics	C	A	100	0	0	-0.75	-0.907	0	0	0	0	0
chr7	121556981	121556982	SNC	sharedArchaics	T	G	100	0	0	-1.931	-1.393	0	0	0	0	0
chr7	121557240	121557241	SNC	sharedArchaics	T	C	100	0	0	-1.232	-0.716	0	0	0	0	0
chr7	121560152	121560153	SNC	sharedArchaics	T	C	99.98	0	0	-0.825	-0.066	0	0	0	0	0
chr7	121560251	121560252	SNC	sharedArchaics	T	C	100	0	0	-3.111	-2.357	0	0	0	0	0
chr7	121560299	121560300	SNC	sharedArchaics	C	A	100	0.113	0.001	0.507	0.684	0	0	0	0	0
chr7	121571844	121571845	SNC	sharedArchaics	A	C	100	0	0	-1.149	-0.546	GAIN	TCF7L2	0	motitAlter	1
chr7	121581141	121581142	SNC	sharedArchaics	G	A	100	0	0	-0.13	-0.459	0	0	0	0	0
chr7	121605998	121605999	SNC	sharedArchaics	A	T	100	0	0	-0.052	0.029	0	0	0	0	0
chr7	121726856	121726857	SNC	sharedArchaics	A	G	100	0	0	-0.077	0.195	0	0	0	0	0
chr7	121727007	121727008	SNC	sharedArchaics	A	G	100	0.071	0	0.366	-0.012	0	0	0	0	0
chr7	121727056	121727057	SNC	sharedArchaics	A	T	100	0.001	0	-0.623	-0.524	0	0	0	0	0
chr7	121727103	121727104	SNC	sharedArchaics	T	G	100	0	0	0.03	-0.135	0	0	0	0	0
chr7	121727339	121727340	SNC	sharedArchaics	C	A	100	0	0	-0.019	-0.669	0	0	0	0	0
chr7	121727416	121727417	SNC	sharedArchaics	A	G	100	0	0	-0.576	-1.321	0	0	0	0	0
chr7	121727493	121727494	SNC	sharedArchaics	C	T	100	0	0	-0.86	-0.225	0	0	0	0	0
chr7	121727530	121727531	SNC	sharedArchaics	G	C	100	0	0	-2.374	-0.733	0	0	0	0	0
chr7	121949292	121949293	SNC	sharedArchaics	G	T	100	0	0.001	0.195	0.045	0	0	0	0	0
chr7	121949672	121949673	SNC	sharedArchaics	T	C	100	0	0	-0.859	-0.035	0	0	0	0	0
chr7	121949682	121949683	SNC	sharedArchaics	T	C	100	0.55	0.011	0.322	-0.037	0	0	0	0	0
chr7	121950598	121950599	SNC	sharedArchaics	A	C	100	0	0.001	-1.951	-0.245	0	0	0	0	0
chr7	121950768	121950769	SNC	sharedArchaics	T	C	100	0	0	-0.597	-0.772	0	0	TCF12	ChIPseq_TFBS	1
chr7	122006901	122006902	SNC	sharedArchaics	G	A	99.98	0	0	-0.153	-0.154	0	0	0	0	0
chr7	122006902	122006903	SNC	sharedArchaics	G	A	99.98	0	0	-0.48	-0.095	0	0	0	0	0
chr7	122006994	122006995	SNC	sharedArchaics	T	C	100	0	0	-1.161	-0.794	0	0	0	0	0
chr7	122056594	122056595	SNC	sharedArchaics	T	G	100	1	1	1.608	0.856	0	0	0	conservedBase,conservedElement	2
chr7	122056635	122056636	SNC	sharedArchaics	G	A	100	0.998	0.988	0.946	0.166	0	0	0	conservedElement	1
chr7	122386830	122386831	SNC	sharedArchaics	T	G	100	0	0	-0.079	-0.018	0	0	0	0	0
chr7	122386875	122386876	SNC	sharedArchaics	T	A	100	0	0	0.046	-0.095	0	0	0	0	0
chr7	122387185	122387186	SNC	sharedArchaics	C	T	100	0	0.001	-0.908	-1.378	0	0	0	0	0
chr7	122559517	122559518	SNC	sharedArchaics	G	A	100	0	0	-0.179	-2.234	0	0	0	0	0
chr7	122559610	122559611	SNC	sharedArchaics	G	A	100	0.009	0.905	-0.482	-0.846	0	0	0	0	0
chr7	122992061	122992062	SNC	sharedArchaics	T	C	100	0	0	-0.681	-0.875	0	0	0	0	0
chr7	122995879	122995880	SNC	sharedArchaics	A	G	100	0	0	0.047	-0.596	0	0	0	0	0
chr7	122995912	122995913	SNC	sharedArchaics	A	G	100	0	0.002	-0.241	-0.058	0	0	0	0	0
chr7	122998107	122998108	SNC	sharedArchaics	G	T	100	0	0	-1.282	-2.213	0	0	0	0	0
chr7	122998470	122998471	SNC	sharedArchaics	T	C	100	0	0	-0.452	-0.462	0	0	0	0	0
chr7	123601837	123601838	SNC	sharedArchaics	T	C	100	0.001	0.001	-2.317	-1.188	0	0	0	0	0
chr7	123601863	123601864	SNC	sharedArchaics	T	C	100	0.02	0.033	-0.636	-0.69	0	0	0	0	0
chr7	124270438	124270439	SNC	sharedArchaics	A	T	100	0.001	0	-0.25	-0.104	0	0	0	0	0
chr7	124270557	124270558	SNC	sharedArchaics	C	T	100	0.962	0.028	1.695	0.96	0	0	0	conservedBase,conservedElement	2
chr7	124596400	124596401	SNC	sharedArchaics	G	A	100	0.028	0.054	-0.571	-1.061	0	0	0	0	0
chr7	124833592	124833593	SNC	sharedArchaics	A	G	100	0.003	0.002	-0.511	-0.69	0	0	0	0	0
chr7	125390227	125390228	SNC	sharedArchaics	C	T	100	0.001	0.001	-1.41	-1.32	0	0	0	0	0
chr7	125390350	125390351	SNC	sharedArchaics	A	G	100	0	0.027	-1.487	-0.031	0	0	0	0	0
chr7	125390454	125390455	SNC	sharedArchaics	C	T	100	0	0	-0.699	-2.238	0	0	0	0	0
chr7	125390501	125390502	SNC	sharedArchaics	G	A	100	0.001	0	0.087	0.045	0	0	0	0	0
chr7	125692549	125692550	SNC	sharedArchaics	A	T	100	0.026	0.02	-0.646	-0.832	0	0	0	0	0
chr7	125692949	125692950	SNC	sharedArchaics	A	G	100	0.001	0.001	-0.81	-2.948	0	0	0	0	0
chr7	125778038	125778039	SNC	sharedArchaics	A	G	100	0	0	-0.127	-1.383	0	0	0	0	0
chr7	125863323	125863324	SNC	sharedArchaics	A	G	100	0.063	0.087	-0.796	-1.145	0	0	0	0	0
chr7	125863525	125863526	SNC	sharedArchaics	T	C	100	0.003	0.012	-3.966	-2.804	0	0	0	0	0
chr7	125863548	125863549	SNC	sharedArchaics	C	T	100	0.002	0.005	-0.916	-1.392	0	0	0	0	0
chr7	125863549	125863550	SNC	sharedArchaics	C	T	100	0.003	0.005	0.215	0.158	0	0	0	0	0
chr7	126375665	126375666	SNC	sharedArchaics	C	T	100	0.053	0.002	0.234	-0.181	0	0	0	0	0
chr7	126375935	126375936	SNC	sharedArchaics	C	A	100	0.963	0.99	0.522	0.136	0	0	0	conservedElement	1
chr7	126612745	126612746	SNC	sharedArchaics	G	A	100	0.006	0	1.004	0.012	0	0	0	0	0
chr7	126612904	126612905	SNC	sharedArchaics	C	A	100	0.841	0.993	1.181	-0.072	0	0	0	conservedElement	1
chr7	127225842	127225843	SNC	sharedArchaics	C	T	100	0	0	-0.493	-1.161	0	0	0	0	0
chr7	127404496	127404497	SNC	sharedArchaics	G	A	100	0.695	0.029	-0.037	-0.601	0	0	0	0	0
chr7	127411048	127411049	SNC	sharedArchaics	C	T	100	0.425	0.05	-0.424	-0.194	0	0	0	0	0
chr7	127526233	127526234	SNC	sharedArchaics	A	G	100	0.001	0	-0.589	-2.569	0	0	0	0	0
chr7	127529642	127529643	SNC	sharedArchaics	T	C	100	0.01	0.466	-0.309	-0.69	0	0	0	0	0
chr7	127529801	127529802	SNC	sharedArchaics	T	C	100	0.009	0.099	-0.165	-0.69	0	0	0	0	0
chr7	127530022	127530023	SNC	sharedArchaics	A	G	100	0.003	0.077	-0.619	-0.85	0	0	0	0	0
chr7	127530025	127530026	SNC	sharedArchaics	A	G	100	0.004	0.067	-0.059	-0.69	0	0	0	0	0
chr7	127589460	127589461	SNC	sharedArchaics	T	A	100	1	0.989	0.562	-0.169	0	0	0	conservedElement	1
chr7	127944390	127944391	SNC	sharedArchaics	A	G	100	0.289	0.032	0.979	-0.029	0	0	0	0	0
chr7	127944504	127944505	SNC	sharedArchaics	C	T	100	0.001	0	-0.059	-0.272	0	0	0	0	0
chr7	127944566	127944567	SNC	sharedArchaics	A	T	100	0	0	-0.483	-0.937	0	0	0	0	0
chr7	127944604	127944605	SNC	sharedArchaics	A	G	100	0	0.001	-0.454	-1.327	0	0	0	0	0
chr7	127983004	127983005	SNC	sharedArchaics	T	C	100	0	0	-0.363	-0.576	0	0	0	0	0
chr7	127983309	127983310	SNC	sharedArchaics	C	T	100	0.001	0	0.406	-1.2	0	0	0	0	0
chr7	128348355	128348356	SNC	sharedArchaics	T	C	100	0.194	0.002	-0.381	-0.357	LOSS	ZEB1	0	motitAlter	1
chr7	128396243	128396244	SNC	sharedArchaics	C	T	100	0.901	0.005	0.266	-0.475	0	0	0	0	0
chr7	128423165	128423166	SNC	sharedArchaics	T	G	100	0.001	0.001	0.71	0.923	0	0	0	0	0
chr7	128784400	128784401	SNC	sharedArchaics	C	T	100	0	0	-1.168	-1.438	0	0	E2F4	ChIPseq_TFBS	1
chr7	128962807	128962808	SNC	sharedArchaics	C	A	100	0.334	0.251	-1.104	-2.186	0	0	0	0	0
chr7	128962859	128962860	SNC	sharedArchaics	G	T	100	0.295	0.157	-1.175	-2.147	0	0	0	0	0
chr7	129014923	129014924	SNC	sharedArchaics	C	A	100	0.001	0.023	1.276	0.894	0	0	0	0	0
chr7	129014968	129014969	SNC	sharedArchaics	T	C	100	0	0	-1.242	-1.419	0	0	0	0	0
chr7	129074020	129074021	SNC	sharedArchaics	T	G	100	0	0.001	-1.242	-0.195	0	0	0	0	0
chr7	129074126	129074127	SNC	sharedArchaics	T	A	100	0.78	0.013	0.893	-0.288	0	0	0	0	0
chr7	129198135	129198136	SNC	sharedArchaics	T	C	100	0	0	-0.011	-3.434	0	0	TCF12	ChIPseq_TFBS	1
chr7	129283726	129283727	SNC	sharedArchaics	G	A	100	0.003	0	0.389	-0.652	0	0	0	0	0
chr7	129283774	129283775	SNC	sharedArchaics	C	G	99.9401	0.07	0.008	1.365	0.542	0	0	0	conservedBase	1
chr7	129283819	129283820	SNC	sharedArchaics	C	T	99.98	0.001	0.001	-0.112	-0.762	0	0	0	0	0
chr7	129297662	129297663	SNC	sharedArchaics	T	C	100	0	0	-2.059	-0.467	0	0	0	0	0
chr7	129297739	129297740	SNC	sharedArchaics	T	C	100	0	0	-2.984	-1.221	0	0	0	0	0
chr7	129297818	129297819	SNC	sharedArchaics	T	G	100	0	0	-0.44	-0.673	0	0	0	0	0
chr7	129297912	129297913	SNC	sharedArchaics	G	A	100	0.002	0.007	0.361	0.099	0	0	0	0	0
chr7	129381403	129381404	SNC	sharedArchaics	C	A	100	0.08	0.176	1.139	0.93	0	0	0	0	0
chr7	129381463	129381464	SNC	sharedArchaics	C	G	100	0.041	0.024	0.385	0.793	0	0	0	0	0
chr7	129475723	129475724	SNC	sharedArchaics	G	A	100	0	0	-0.681	-0.622	0	0	0	0	0
chr7	129547946	129547947	SNC	sharedArchaics	A	G	100	0.001	0	0.114	0.358	0	0	0	0	0
chr7	129548042	129548043	SNC	sharedArchaics	A	G	100	0.01	0.004	0.397	-0.135	0	0	0	0	0
chr7	129867719	129867720	SNC	sharedArchaics	A	G	100	0.016	0.001	1.202	0.625	0	0	0	0	0
chr7	129868079	129868080	SNC	sharedArchaics	A	C	100	1	0.998	1.682	0.433	GAIN	DBP	0	conservedBase,conservedElement,motitAlter	3
chr7	129868081	129868082	SNC	sharedArchaics	A	G	100	1	0.997	1.036	0.168	GAIN	DBP	0	conservedElement,motitAlter	2
chr7	129868136	129868137	SNC	sharedArchaics	T	C	100	1	0.983	1.031	0.381	0	0	0	conservedElement	1
chr7	130093073	130093074	SNC	sharedArchaics	A	G	100	1	1	1.379	0.545	0	0	0	conservedBase,conservedElement	2
chr7	130312711	130312712	SNC	sharedArchaics	G	T	99.9201	0.064	0.027	-0.624	-0.802	0	0	0	0	0
chr7	130312763	130312764	SNC	sharedArchaics	C	T	100	0.072	0.03	-0.622	-0.796	0	0	0	0	0
chr7	130312884	130312885	SNC	sharedArchaics	G	T	99.7604	0.004	0.006	-0.624	-0.802	0	0	0	0	0
chr7	130598126	130598127	SNC	sharedArchaics	C	G	100	0.018	0	0.381	-0.371	0	0	UA4	ChIPseq_TFBS	1
chr7	130598264	130598265	SNC	sharedArchaics	C	G	100	0.052	0.015	1.655	0.467	0	0	0	conservedBase	1
chr7	130705929	130705930	SNC	sharedArchaics	A	G	100	0	0	-0.724	-0.792	0	0	0	0	0
chr7	130705946	130705947	SNC	sharedArchaics	G	A	100	0	0	-0.521	-0.037	0	0	0	0	0
chr7	130706193	130706194	SNC	sharedArchaics	C	G	100	0	0	-2.639	-0.022	0	0	0	0	0
chr7	130706338	130706339	SNC	sharedArchaics	T	G	100	0	0.001	-0.054	-0.525	0	0	0	0	0
chr7	130756856	130756857	SNC	sharedArchaics	G	A	100	0	0.003	-1.156	-0.796	LOSS	KLF12,MZF1	0	motitAlter	1
chr7	130791406	130791407	SNC	sharedArchaics	A	C	100	0	0	-1.167	-4.67	GAIN	HDAC2	0	motitAlter	1
chr7	130881436	130881437	SNC	sharedArchaics	G	A	100	0	0	-2.266	-3.164	0	0	0	0	0
chr7	131208898	131208899	SNC	sharedArchaics	G	A	100	0.074	0.043	-1.414	-1.914	0	0	0	0	0
chr7	131208959	131208960	SNC	sharedArchaics	C	T	100	0.166	0.165	-0.415	-0.958	0	0	0	0	0
chr7	131218630	131218631	SNC	sharedArchaics	T	C	100	0.001	0.001	0.038	0.176	0	0	0	0	0
chr7	131218840	131218841	SNC	sharedArchaics	A	C	100	0	0	-0.073	-1.235	0	0	0	0	0
chr7	131501103	131501104	SNC	sharedArchaics	T	C	100	0.496	0.042	0.748	0.544	0	0	0	0	0
chr7	131537005	131537006	SNC	sharedArchaics	G	T	100	0	0	-0.6	-3.495	0	0	0	0	0
chr7	131537061	131537062	SNC	sharedArchaics	A	G	100	0	0	-2.709	-2.704	0	0	0	0	0
chr7	131537107	131537108	SNC	sharedArchaics	C	T	100	0.001	0	0.087	-0.254	0	0	0	0	0
chr7	131537251	131537252	SNC	sharedArchaics	A	G	100	0	0	-1.248	-2.022	0	0	0	0	0
chr7	131574860	131574861	SNC	sharedArchaics	G	T	100	0	0	-1.356	-2.18	0	0	0	0	0
chr7	131574945	131574946	SNC	sharedArchaics	A	G	100	0	0	-1.211	-1.136	0	0	0	0	0
chr7	131575032	131575033	SNC	sharedArchaics	T	C	100	0.004	0	0.268	-0.061	0	0	0	0	0
chr7	131575245	131575246	SNC	sharedArchaics	G	A	100	0.003	0.001	0.136	-0.136	0	0	0	0	0
chr7	131646028	131646029	SNC	sharedArchaics	A	T	100	0	0	-0.689	-0.698	0	0	0	0	0
chr7	131646089	131646090	SNC	sharedArchaics	G	T	100	0.001	0	0.071	-0.556	0	0	0	0	0
chr7	131646281	131646282	SNC	sharedArchaics	A	T	100	0	0	-0.573	-0.237	0	0	0	0	0
chr7	131646296	131646297	SNC	sharedArchaics	T	A	100	0	0	-0.435	-0.011	0	0	0	0	0
chr7	131646321	131646322	SNC	sharedArchaics	A	G	100	0	0	-1.391	-2.213	0	0	0	0	0
chr7	131714973	131714974	SNC	sharedArchaics	G	A	100	0.196	0.025	-0.828	-2.458	0	0	0	0	0
chr7	131715045	131715046	SNC	sharedArchaics	T	A	100	0.006	0.194	0.035	-0.109	0	0	0	0	0
chr7	131715124	131715125	SNC	sharedArchaics	A	G	100	0	0	0.13	-0.446	0	0	0	0	0
chr7	131751169	131751170	SNC	sharedArchaics	T	C	100	0.022	0.846	0.304	0.809	0	0	0	0	0
chr7	131761042	131761043	SNC	sharedArchaics	T	C	100	0	0	-0.562	-0.352	0	0	0	0	0
chr7	131761053	131761054	SNC	sharedArchaics	T	C	100	0	0	-0.695	-0.283	0	0	0	0	0
chr7	131761232	131761233	SNC	sharedArchaics	T	G	100	0	0	0.238	-0.35	0	0	0	0	0
chr7	131824766	131824767	SNC	sharedArchaics	G	A	100	0	0	-0.929	-1.696	0	0	0	0	0
chr7	131843138	131843139	SNC	sharedArchaics	T	C	100	0.028	0	0.221	0.19	0	0	0	0	0
chr7	131843167	131843168	SNC	sharedArchaics	A	G	100	0.007	0	-0.017	-0.016	0	0	0	0	0
chr7	131843244	131843245	SNC	sharedArchaics	G	C	100	0	0	-5.901	-3.409	0	0	0	0	0
chr7	131843245	131843246	SNC	sharedArchaics	G	C	100	0	0	-1.763	-0.582	0	0	0	0	0
chr7	131843306	131843307	SNC	sharedArchaics	A	G	100	0	0	-2.876	-3.616	0	0	0	0	0
chr7	131843438	131843439	SNC	sharedArchaics	A	T	100	0.023	0.013	-0.03	-0.546	0	0	0	0	0
chr7	131847352	131847353	SNC	sharedArchaics	C	G	100	0	0	-0.328	-2.231	0	0	0	0	0
chr7	131847601	131847602	SNC	sharedArchaics	A	G	100	0	0	-2.323	-1.798	0	0	0	0	0
chr7	131847735	131847736	SNC	sharedArchaics	A	C	100	0	0	-1.864	-1.514	0	0	0	0	0
chr7	131898912	131898913	SNC	sharedArchaics	G	A	100	0	0	-0.197	-1.026	0	0	0	0	0
chr7	131899273	131899274	SNC	sharedArchaics	C	A	100	0.97	0.111	0.313	-0.211	0	0	0	conservedElement	1
chr7	131899346	131899347	SNC	sharedArchaics	C	T	100	0	0	0.128	-0.256	0	0	0	0	0
chr7	131927748	131927749	SNC	sharedArchaics	T	G	100	0.394	0.023	0.511	0.257	0	0	0	0	0
chr7	131927857	131927858	SNC	sharedArchaics	T	C	100	0	0.001	0.001	-0.247	0	0	0	0	0
chr7	131934606	131934607	SNC	sharedArchaics	G	A	100	0	0	-2.108	-0.844	0	0	0	0	0
chr7	131934617	131934618	SNC	sharedArchaics	G	T	100	0	0	-1.337	-4.059	0	0	0	0	0
chr7	131934646	131934647	SNC	sharedArchaics	A	T	100	0	0	-0.084	-0.773	0	0	CTCF	ChIPseq_TFBS	1
chr7	131934811	131934812	SNC	sharedArchaics	A	G	100	0	0.001	-0.071	0.384	0	0	0	0	0
chr7	131934996	131934997	SNC	sharedArchaics	C	A	100	0	0	-0.842	-0.921	0	0	0	0	0
chr7	131935000	131935001	SNC	sharedArchaics	G	T	100	0	0	-0.496	-0.019	0	0	0	0	0
chr7	131935059	131935060	SNC	sharedArchaics	T	C	100	0.031	0.063	-0.064	0.614	0	0	0	0	0
chr7	131935541	131935542	SNC	sharedArchaics	T	C	100	0	0	-1.081	-0.954	0	0	0	0	0
chr7	131935605	131935606	SNC	sharedArchaics	C	C	100	0	0	-0.035	-0.082	0	0	0	0	0
chr7	131935665	131935666	SNC	sharedArchaics	A	G	100	0	0	0.001	-0.446	0	0	0	0	0
chr7	131936105	131936106	SNC	sharedArchaics	A	G	100	1	0.996	1.114	1.238	0	0	0	conservedElement	1
chr7	131936205	131936206	SNC	sharedArchaics	T	C	100	0	0.002	-0.65	-0.483	0	0	0	0	0
chr7	132260331	132260332	SNC	sharedArchaics	G	A	100	0	0	-0.547	-1.384	0	0	0	0	0
chr7	132260422	132260423	SNC	sharedArchaics	T	G	100	0	0	-1.375	-2.935	0	0	0	0	0
chr7	132260756	132260757	SNC	sharedArchaics	A	G	100	0.997	0.995	2.225	0.553	0	0	0	conservedBase,conservedElement	2
chr7	132368685	132368686	SNC	sharedArchaics	T	C	100	0	0	-0.495	-0.644	0	0	0	0	0
chr7	132368777	132368778	SNC	sharedArchaics	A	G	100	0.999	0.975	2.054	0.415	0	0	0	conservedBase,conservedElement	2
chr7	132369096	132369097	SNC	sharedArchaics	C	T	100	0	0	-0.548	-1.869	0	0	0	0	0
chr7	132726351	132726352	SNC	sharedArchaics	C	G	100	0.009	0	1.647	0.352	0	0	0	conservedBase	1
chr7	132726389	132726390	SNC	sharedArchaics	T	C	100	0	0	-1.743	-1.515	0	0	0	0	0
chr7	132726761	132726762	SNC	sharedArchaics	A	G	100	0	0.001	0.236	-0.104	0	0	0	0	0
chr7	133163413	133163414	SNC	sharedArchaics	G	A	100	0.982	0.981	1.818	0.793	0	0	0	conservedBase,conservedElement	2
chr7	133163746	133163747	SNC	sharedArchaics	G	C	100	0.333	0.408	0.236	0.626	0	0	0	0	0
chr7	133236735	133236736	SNC	sharedArchaics	G	A	100	0.036	0.682	-0.327	-0.795	0	0	0	0	0
chr7	133236946	133236947	SNC	sharedArchaics	G	A	100	0	0	-0.034	0.031	0	0	0	0	0
chr7	133237191	133237192	SNC	sharedArchaics	C	G	100	0.001	0	0.163	-0.009	0	0	0	0	0
chr7	133257854	133257855	SNC	sharedArchaics	G	A	100	0	0	0.147	-0.328	0	0	0	0	0
chr7	133258000	133258001	SNC	sharedArchaics	C	G	100	0.001	0.006	0.52	0.467	0	0	0	0	0
chr7	133258005	133258006	SNC	sharedArchaics	G	C	99.9201	0	0	-1.346	-1.753	0	0	0	0	0
chr7	133287288	133287289	SNC	sharedArchaics	G	C	100	1	0.982	0.576	-0.107	0	0	0	conservedElement	1
chr7	133287684	133287685	SNC	sharedArchaics	A	G	100	0	0	-2.763	-1.963	0	0	0	0	0
chr7	133287722	133287723	SNC	sharedArchaics	T	G	100	0	0	-2.341	-1.915	0	0	0	0	0
chr7	133362877	133362878	SNC	sharedArchaics	A	G	100	0	0	-0.343	-0.999	0	0	0	0	0
chr7	133363148	133363149	SNC	sharedArchaics	G	C	100	1	0.991	0.489	0.449	0	0	0	conservedElement	1
chr7	133363175	133363176	SNC	sharedArchaics	C	T	100	1	0.969	2.192	1.081	0	0	0	conservedBase,conservedElement	2
chr7	133363267	133363268	SNC	sharedArchaics	T	C	100	0	0	-2.261	-2.272	0	0	0	0	0
chr7	133363309	133363310	SNC	sharedArchaics	G	A	100	0	0.001	-0.505	0.376	0	0	0	0	0
chr7	133455381	133455382	SNC	sharedArchaics	C	T	100	0	0.001	-0.007	-0.07	0	0	0	0	0
chr7	133455419	133455420	SNC	sharedArchaics	A	T	100	0	0	-1.447	-1.611	0	0	0	0	0
chr7	133455878	133455879	SNC	sharedArchaics	T	C	100	0	0	-0.478	-0.006	0	0	0	0	0
chr7	133456038	133456039	SNC	sharedArchaics	T	A	100	0	0	-1.01	-1.428	0	0	0	0	0
chr7	133456139	133456140	SNC	sharedArchaics	G	A	100	0	0.316	-1.689	-1.242	0	0	FOXA	ChIPseq_TFBS	1
chr7	133456249	133456250	SNC	sharedArchaics	T	C	100	0.996	1	0.73	1.366	0	0	0	conservedBase,conservedElement	2
chr7	133456973	133456974	SNC	sharedArchaics	T	G	100	0.002	0.073	1.132	0.542	0	0	0	0	0
chr7	133648869	133648870	SNC	sharedArchaics	T	C	100	0.106	0.184	-0.053	-0.151	0	0	0	0	0
chr7	133717081	133717082	SNC	sharedArchaics	T	C	100	0	0	-4.733	-4.466	0	0	0	0	0
chr7	133717087	133717088	SNC	sharedArchaics	A	G	100	0	0.007	-0.401	-0.25	0	0	0	0	0
chr7	133717103	133717104	SNC	sharedArchaics	A	C	100	0.121	0.914	0.039	-0.04	0	0	0	0	0
chr7	133717147	133717148	SNC	sharedArchaics	A	G	100	0.969	0.972	0.949	0.309	0	0	0	conservedElement	1
chr7	133717419	133717420	SNC	sharedArchaics	A	G	100	0	0	0.419	-0.046	0	0	0	0	0
chr7	133968878	133968879	SNC	sharedArchaics	G	A	100	0	0.001	-1.302	-1.765	0	0	0	0	0
chr7	133969230	133969231	SNC	sharedArchaics	A	G	100	0	0.009	-0.45	0.913	0	0	0	0	0
chr7	134105072	134105073	SNC	sharedArchaics	C	T	100	0	0	-1.468	-0.372	0	0	0	0	0
chr7	134105313	134105314	SNC	sharedArchaics	C	T	100	0.409	0	0.764	-0.565	0	0	0	0	0
chr7	134400974	134400975	SNC	sharedArchaics	G	A	100	0.14	0	-0.104	-0.659	0	0	0	0	0
chr7	135453457	135453458	SNC	sharedArchaics	G	T	100	0	0	-0.508	-0.307	0	0	0	0	0
chr7	135453596	135453597	SNC	sharedArchaics	T	C	100	0.003	0	0.005	-0.748	0	0	0	0	0
chr7	135453602	135453603	SNC	sharedArchaics	G	A	100	0	0	-0.458	-2.44	0	0	0	0	0
chr7	135453624	135453625	SNC	sharedArchaics	T	A	100	0	0.001	-0.612	0.009	0	0	0	0	0
chr7	135595458	135595459	SNC	sharedArchaics	T	A	100	0	0	0.221	0.244	0	0	0	0	0
chr7	135595514	135595515	SNC	sharedArchaics	A	G	100	0	0	-0.162	-0.617	0	0	0	0	0
chr7	135595649	135595650	SNC	sharedArchaics	A	T	100	0	0	-0.449	-0.112	0	0	0	0	0
chr7	135595689	135595690	SNC	sharedArchaics	A	G	100	0	0	0.296	0.358	0	0	0	0	0
chr7	135595740	135595741	SNC	sharedArchaics	G	T	100	0.073	0.009	0.068	0.593	0	0	0	0	0
chr7	135662171	135662172	SNC	sharedArchaics	T	C	99.98	0	0	0.018	-0.468	0	0	0	0	0
chr7	135662259	135662260	SNC	sharedArchaics	C	A	100	0	0	-0.748	-0.936	0	0	EGR1,UAK42	ChIPseq_TFBS	1
chr7	135662284	135662285	SNC	sharedArchaics	A	T	99.7204	0.004	0	-0.77	-1.597	0	0	0	0	0
chr7	135998064	135998065	SNC	sharedArchaics	T	C	100	0.005	0.112	-0.786	-1.635	0	0	0	0	0
chr7	135998099	135998100	SNC	sharedArchaics	C	T	100	0.004	0.034	-1.983	-1.828	0	0	0	0	0
chr7	135998106	135998107	SNC	sharedArchaics	C	T	100	0.002	0.011	-2.426	-1.615	0	0	0	0	0
chr7	136553239	136553240	SNC	sharedArchaics	A	G	100	0.029	0.82	0.194	0.384	0	0	0	0	0
chr7	136553462	136553463	SNC	sharedArchaics	A	C	100	0	0	-1.782	-1.663	0	0	0	0	0
chr7	136682908	136682909	SNC	sharedArchaics	A	T	100	0.998	0.009	0.924	-0.155	0	0	0	conservedElement	1
chr7	136703200	136703201	SNC	sharedArchaics	C	T	100	0	0	-0.01	-0.914	0	0	0	0	0
chr7	136703280	136703281	SNC	sharedArchaics	G	T	100	0	0	-1.029	-0.35	0	0	0	0	0
chr7	136703295	136703296	SNC	sharedArchaics	T	G	100	0	0	-0.131	-0.583	0	0	0	0	0
chr7	136703538	136703539	SNC	sharedArchaics	A	T	100	0	0	0.158	0.243	0	0	0	0	0
chr7	136703551	136703552	SNC	sharedArchaics	A	C	100	0	0	-0.007	-0.692	0	0	0	0	0
chr7	136894105	136894106	SNC	sharedArchaics	T	C	100	0	0	-1.284	-0.489	0	0	0	0	0
chr7	136894123	136894124	SNC	sharedArchaics	C	A	99.98	0	0	-3.138	-3.998	0	0	0	0	0
chr7	136894166	136894167	SNC	sharedArchaics	T	C	100	0.001	0	-0.321	-1.678	0	0	0	0	0
chr7	136894220	136894221	SNC	sharedArchaics	G	T	100	0	0	-2.859	-1.964	0	0	0	0	0
chr7	136894254	136894255	SNC	sharedArchaics	A	G	100	0.004	0.018	-0.527	-0.372	0	0	0	0	0
chr7	136894476	136894477	SNC	sharedArchaics	C	G	100	0.001	0.002	-0.848	-0.806	0	0	0	0	0
chr7	136894477	136894478	SNC	sharedArchaics	C	G	100	0.017	0.018	0.065	0.248	0	0	0	0	0
chr7	136967855	136967856	SNC	sharedArchaics	A	C	100	0.003	0.111	-0.214	0.024	0	0	0	0	0
chr7	136967856	136967857	SNC	sharedArchaics	A	C	100	0.846	0.183	1.763	0.412	0	0	0	conservedBase	1
chr7	136968185	136968186	SNC	sharedArchaics	A	G	100	0	0	-2.576	-1.138	0	0	0	0	0
chr7	137010507	137010508	SNC	sharedArchaics	C	T	100	0.001	0	-0.024	0.095	0	0	0	0	0
chr7	137010508	137010509	SNC	sharedArchaics	C	T	100	0	0	-0.18	0.061	0	0	0	0	0
chr7	137010558	137010559	SNC	sharedArchaics	C	A	100	0	0	0.24	0.518	0	0	0	0	0
chr7	137010731	137010732	SNC	sharedArchaics	G	A	100	0	0.006	-0.326	-0.101	0	0	0	0	0
chr7	137010793	137010794	SNC	sharedArchaics	C	T	100	0	0	-0.83	-1.472	0	0	0	0	0
chr7	137010813	137010814	SNC	sharedArchaics	A	G	100	0	0	-0.529	-0.164	0	0	0	0	0
chr7	137010843	137010844	SNC	sharedArchaics	C	T	100	0	0	-0.549	-1.048	0	0	0	0	0
chr7	137011169	137011170	SNC	sharedArchaics	T	C	100	0	0.003	-0.796	0.086	0	0	0	0	0
chr7	137011344	137011345	SNC	sharedArchaics	C	T	100	0	0	-3.074	-0.945	0	0	0	0	0
chr7	137084869	137084870	SNC	sharedArchaics	A	C	100	0.001	0.003	-0.391	-0.095	0	0	0	0	0
chr7	137084902	137084903	SNC	sharedArchaics	A	C	100	0.001	0.01	0.84	1.113	0	0	0	0	0
chr7	137085004	137085005	SNC	sharedArchaics	T	C	100	0	0	-1.652	-2.714	LOSS	HSF2	0	motitAlter	1
chr7	137085174	137085175	SNC	sharedArchaics	A	G	100	0	0	-0.33	-1.482	0	0	0	0	0
chr7	137120159	137120160	SNC	sharedArchaics	C	A	100	0.055	0.006	0.419	1.062	0	0	0	0	0
chr7	137138098	137138099	SNC	sharedArchaics	G	A	100	0.001	0	0.436	-0.114	0	0	0	0	0
chr7	137138234	137138235	SNC	sharedArchaics	G	A	100	0.158	0	0.074	-0.054	0	0	0	0	0
chr7	137138426	137138427	SNC	sharedArchaics	T	C	100	0.551	0.929	0.418	1.589	0	0	0	conservedBase	1
chr7	137169421	137169422	SNC	sharedArchaics	G	A	100	0	0	-1.524	-1.911	0	0	0	0	0
chr7	137169513	137169514	SNC	sharedArchaics	T	G	100	0	0	-1.088	-0.002	0	0	0	0	0
chr7	137169548	137169549	SNC	sharedArchaics	A	G	100	0	0	0.022	-0.335	0	0	0	0	0
chr7	137169606	137169607	SNC	sharedArchaics	T	G	100	0	0	-0.478	-0.537	0	0	0	0	0
chr7	137170831	137170832	SNC	sharedArchaics	C	T	100	0.002	0.331	-0.03	0.153	0	0	0	0	0
chr7	137204112	137204113	SNC	sharedArchaics	A	G	100	0.629	0	0.289	-0.882	0	0	0	0	0
chr7	137204217	137204218	SNC	sharedArchaics	A	T	100	0.064	0.01	0.611	0.291	0	0	0	0	0
chr7	137355265	137355266	SNC	sharedArchaics	T	C	100	0	0.001	0.295	1.183	0	0	0	0	0
chr7	137355269	137355270	SNC	sharedArchaics	A	G	100	0	0	-0.143	-0.255	0	0	0	0	0
chr7	137355473	137355474	SNC	sharedArchaics	G	T	100	0.994	0.636	0.66	0.462	0	0	SP1	ChIPseq_TFBS,conservedElement	2
chr7	137441028	137441029	SNC	sharedArchaics	T	C	100	0.125	0.499	0.212	0.199	0	0	0	0	0
chr7	137441078	137441079	SNC	sharedArchaics	A	G	100	0	0.003	0.029	-0.17	0	0	0	0	0
chr7	137441419	137441420	SNC	sharedArchaics	A	C	100	0.986	0.991	0.73	1.204	0	0	0	conservedElement	1
chr7	137505577	137505578	SNC	sharedArchaics	T	C	100	0.091	0.013	1.95	1.413	0	0	0	conservedBase	1
chr7	137505780	137505781	SNC	sharedArchaics	G	A	100	0.953	0.988	0.589	0.032	0	0	EBF1	ChIPseq_TFBS,conservedElement	2
chr7	137505832	137505833	SNC	sharedArchaics	A	C	100	0.741	0.964	0.646	0.551	0	0	0	conservedElement	1
chr7	137505964	137505965	SNC	sharedArchaics	C	A	100	0	0	-0.683	-1.068	0	0	0	0	0
chr7	138574850	138574851	SNC	sharedArchaics	C	T	100	0	0	-0.01	-0.013	0	0	0	0	0
chr7	138574912	138574913	SNC	sharedArchaics	C	A	100	0	0	-1.316	-0.89	0	0	0	0	0
chr7	138575075	138575076	SNC	sharedArchaics	T	C	99.98	0	0	-4.442	-2.87	0	0	0	0	0
chr7	139168378	139168379	SNC	sharedArchaics	A	C	100	0	0	-2.445	-0.598	0	0	NRF1,ZNF263	ChIPseq_TFBS	1
chr7	139168543	139168544	SNC	sharedArchaics	A	C	100	0	0	-1.346	-1.461	0	0	0	0	0
chr7	139320439	139320440	SNC	sharedArchaics	T	C	100	0	0.002	-0.815	-0.078	0	0	0	0	0
chr7	139320777	139320778	SNC	sharedArchaics	T	C	99.98	0	0	-0.344	-0.484	0	0	0	0	0
chr7	139353841	139353842	SNC	sharedArchaics	G	A	100	0.003	0	-0.564	-0.785	0	0	0	0	0
chr7	139353913	139353914	SNC	sharedArchaics	T	C	100	0	0.018	-1.374	-0.29	0	0	0	0	0
chr7	139354047	139354048	SNC	sharedArchaics	A	C	100	0	0.001	-0.006	0.165	0	0	0	0	0
chr7	140422385	140422386	SNC	sharedArchaics	C	A	99.9601	0	0	-0.84	-2.009	0	0	0	0	0
chr7	140422482	140422483	SNC	sharedArchaics	T	C	100	0.903	1	0.545	1.247	0	0	0	conservedElement	1
chr7	140422698	140422699	SNC	sharedArchaics	C	T	100	0.038	0.276	-0.33	-0.129	0	0	0	0	0
chr7	140454106	140454107	SNC	sharedArchaics	G	A	100	0.168	0.584	1.108	0.994	0	0	0	0	0
chr7	140454159	140454160	SNC	sharedArchaics	A	G	100	0.092	0.363	-0.024	0.774	0	0	0	0	0
chr7	140454661	140454662	SNC	sharedArchaics	T	C	100	0.001	0.427	-0.24	-0.514	0	0	0	0	0
chr7	140454844	140454845	SNC	sharedArchaics	A	G	100	0.001	0	-2.249	-2.561	0	0	0	0	0
chr7	140802336	140802337	SNC	sharedArchaics	A	G	100	0.309	0.052	0.828	0.14	0	0	0	0	0
chr7	140802534	140802535	SNC	sharedArchaics	C	T	100	0.002	0.258	-0.522	-0.046	0	0	0	0	0
chr7	140861716	140861717	SNC	sharedArchaics	T	C	100	0	0	-0.642	-0.378	0	0	0	0	0
chr7	140861757	140861758	SNC	sharedArchaics	A	G	100	0	0	-0.357	-0.906	0	0	0	0	0
chr7	140862035	140862036	SNC	sharedArchaics	T	C	100	0	0	-4.353	-3.519	0	0	0	0	0
chr7	141025003	141025004	SNC	sharedArchaics	G	A	100	0	0	-4.139	-5.254	0	0	0	0	0
chr7	141025035	141025036	SNC	sharedArchaics	A	G	100	0.001	0	0.117	-0.521	0	0	0	0	0
chr7	141025048	141025049	SNC	sharedArchaics	A	G	100	0.047	0.027	0.045	-0.068	0	0	0	0	0
chr7	141111704	141111705	SNC	sharedArchaics	A	G	100	0	0	-0.255	0.037	0	0	0	0	0
chr7	141131682	141131683	SNC	sharedArchaics	C	G	100	0	0	-1.032	-0.164	0	0	0	0	0
chr7	141131694	141131695	SNC	sharedArchaics	A	G	100	0	0	-0.308	-0.757	0	0	0	0	0
chr7	141131857	141131858	SNC	sharedArchaics	T	C	100	0.001	0	-0.209	-0.649	0	0	0	0	0
chr7	141131868	141131869	SNC	sharedArchaics	T	C	100	0	0	-1.599	-0.009	0	0	0	0	0
chr7	141831476	141831477	SNC	sharedArchaics	T	C	100	0	0	-0.032	0.033	0	0	0	0	0
chr7	141831603	141831604	SNC	sharedArchaics	A	G	100	0	0	-1.236	-1.26	0	0	0	0	0
chr7	141831615	141831616	SNC	sharedArchaics	G	C	100	0	0	-1.339	-1.036	0	0	0	0	0
chr7	142491260	142491261	SNC	sharedArchaics	C	G	100	0.159	0.13	0.16	0.32	0	0	0	0	0
chr7	142491330	142491331	SNC	sharedArchaics	C	A	100	0.001	0.027	0.184	0.184	0	0	0	0	0
chr7	142491501	142491502	SNC	sharedArchaics	A	C	100	0	0	-2.903	-2.732	0	0	0	0	0
chr7	142509317	142509318	SNC	sharedArchaics	C	T	100	0	0	-1.032	-2.491	0	0	0	0	0
chr7	142960564	142960565	SNC	sharedArchaics	A	G	100	0	0	-2.28	-2.191	0	0	STAT1	ChIPseq_TFBS	1
chr7	142960694	142960695	SNC	sharedArchaics	T	C	100	0.001	0	0.084	-0.031	0	0	UA3,UAK45	ChIPseq_TFBS	1
chr7	143144879	143144880	SNC	sharedArchaics	A	G	100	0	0	-2.691	-2.99	0	0	0	0	0
chr7	143145064	143145065	SNC	sharedArchaics	G	A	99.98	0	0	-0.61	-0.39	0	0	0	0	0
chr7	143205992	143205993	SNC	sharedArchaics	A	G	100	0	0	-2.204	-1.244	0	0	0	0	0
chr7	143578804	143578805	SNC	sharedArchaics	T	C	100	0	0	-0.812	-0.463	0	0	0	0	0
chr7	143578901	143578902	SNC	sharedArchaics	A	G	99.98	0	0	-2.786	-1.616	GAIN	MZF1	0	motitAlter	1
chr7	143579030	143579031	SNC	sharedArchaics	C	T	100	0	0	-1.047	-0.492	0	0	0	0	0
chr7	143799016	143799017	SNC	sharedArchaics	A	G	100	0	0	-2.876	-3.428	0	0	0	0	0
chr7	143799023	143799024	SNC	sharedArchaics	C	T	100	0	0.004	-0.792	-0.103	0	0	0	0	0
chr7	143799195	143799196	SNC	sharedArchaics	G	A	100	0	0	0.016	-0.096	0	0	0	0	0
chr7	144231892	144231893	SNC	sharedArchaics	G	A	100	0	0.001	-1.526	-0.427	0	0	0	0	0
chr7	144231972	144231973	SNC	sharedArchaics	T	C	100	0.003	0.024	-0.029	0.127	0	0	0	0	0
chr7	144232065	144232066	SNC	sharedArchaics	G	A	100	0.001	0	-0.565	-3.784	0	0	0	0	0
chr7	144461735	144461736	SNC	sharedArchaics	A	G	100	0	0	-1.522	-3.155	0	0	0	0	0
chr7	144765194	144765195	SNC	sharedArchaics	T	A	100	0.014	0.144	-2.308	-1.404	0	0	0	0	0
chr7	144765305	144765306	SNC	sharedArchaics	T	C	100	0.08	0.143	-0.97	-1.157	0	0	0	0	0
chr7	144851962	144851963	SNC	sharedArchaics	C	T	100	1	0.999	0.713	0.173	0	0	0	conservedElement	1
chr7	144851989	144851990	SNC	sharedArchaics	T	C	100	0.93	0.001	-0.165	-1.436	0	0	0	0	0
chr7	144876747	144876748	SNC	sharedArchaics	G	A	100	0	0	-1.069	-1.782	0	0	0	0	0
chr7	144876798	144876799	SNC	sharedArchaics	G	A	99.8602	0	0	-0.025	-0.767	0	0	0	0	0
chr7	144876815	144876816	SNC	sharedArchaics	A	G	100	0	0	0.047	-0.646	0	0	0	0	0
chr7	144876820	144876821	SNC	sharedArchaics	T	G	100	0.003	0.001	0.343	0.174	0	0	0	0	0
chr7	144876902	144876903	SNC	sharedArchaics	G	A	99.9601	0	0.002	-0.071	-0.287	0	0	0	0	0
chr7	144876957	144876958	SNC	sharedArchaics	T	C	100	0	0	-1.582	-0.129	0	0	0	0	0
chr7	144876984	144876985	SNC	sharedArchaics	C	G	100	0	0	-0.83	-1.432	0	0	0	0	0
chr7	145217310	145217311	SNC	sharedArchaics	A	G	100	0	0	-0.257	-0.068	0	0	0	0	0
chr7	145217337	145217338	SNC	sharedArchaics	A	G	100	0.002	0.001	-0.077	0.152	0	0	0	0	0
chr7	145217397	145217398	SNC	sharedArchaics	C	G	100	0.877	0.063	1.244	0.276	0	0	0	0	0
chr7	145217500	145217501	SNC	sharedArchaics	C	T	100	0	0.001	-2.193	-0.104	0	0	0	0	0
chr7	145217725	145217726	SNC	sharedArchaics	C	T	99.5008	0	0	0.154	-1.023	0	0	0	0	0
chr7	145217739	145217740	SNC	sharedArchaics	T	A	100	0.009	0	0.194	-0.122	0	0	0	0	0
chr7	145429990	145429991	SNC	sharedArchaics	T	G	100	0	0	-1.521	-1.48	0	0	0	0	0
chr7	146129954	146129955	SNC	sharedArchaics	G	A	100	0.003	0	-0.291	-1.858	0	0	0	0	0
chr7	146130235	146130236	SNC	sharedArchaics	G	A	100	0	0	-1.244	-0.974	0	0	0	0	0
chr7	146331037	146331038	SNC	sharedArchaics	T	C	100	0	0	-0.768	-0.052	0	0	0	0	0
chr7	146331534	146331535	SNC	sharedArchaics	C	G	100	0	0	-0.089	-0.492	0	0	0	0	0
chr7	146331711	146331712	SNC	sharedArchaics	G	T	100	0.997	0.986	1.288	0.449	0	0	0	conservedElement	1
chr7	146331906	146331907	SNC	sharedArchaics	G	C	100	0	0	-0.827	-0.204	0	0	0	0	0
chr7	146465940	146465941	SNC	sharedArchaics	C	A	100	0	0	-1.362	-3.417	0	0	0	0	0
chr7	146465941	146465942	SNC	sharedArchaics	C	A	100	0	0	-0.448	-2.621	0	0	0	0	0
chr7	146466480	146466481	SNC	sharedArchaics	T	C	100	0	0	-0.53	-0.087	0	0	0	0	0
chr7	146558918	146558919	SNC	sharedArchaics	T	C	100	0.316	0.011	0.541	-0.09	0	0	0	0	0
chr7	146558938	146558939	SNC	sharedArchaics	C	T	100	0.002	0.004	0.514	0.369	0	0	0	0	0
chr7	146559108	146559109	SNC	sharedArchaics	T	G	100	0	0	-0.254	-0.238	0	0	0	0	0
chr7	146559294	146559295	SNC	sharedArchaics	G	A	100	0	0	-2.483	-0.991	0	0	0	0	0
chr7	146569568	146569569	SNC	sharedArchaics	G	A	100	0.993	0.991	0.356	-0.017	0	0	0	conservedElement	1
chr7	146569629	146569630	SNC	sharedArchaics	A	G	100	0.17	0.795	1.151	0.132	0	0	0	0	0
chr7	146569673	146569674	SNC	sharedArchaics	T	C	100	1	1	0.632	0.636	0	0	0	conservedElement	1
chr7	146569741	146569742	SNC	sharedArchaics	C	G	100	0.014	0.148	1.089	0.637	0	0	0	0	0
chr7	146777462	146777463	SNC	sharedArchaics	C	T	99.9601	0	0	-0.125	-0.162	0	0	0	0	0
chr7	146977019	146977020	SNC	sharedArchaics	G	A	100	0	0	-0.616	-0.744	0	0	0	0	0
chr7	146977234	146977235	SNC	sharedArchaics	G	A	100	0	0	-0.089	-0.542	0	0	0	0	0
chr7	147194339	147194340	SNC	sharedArchaics	T	C	100	0	0	0.184	-0.047	0	0	0	0	0
chr7	147194346	147194347	SNC	sharedArchaics	C	T	100	0	0	-0.232	-0.197	0	0	0	0	0
chr7	147194373	147194374	SNC	sharedArchaics	A	T	100	0	0	0.408	-0.046	0	0	0	0	0
chr7	147194471	147194472	SNC	sharedArchaics	G	A	100	0.012	0.121	0.232	0.374	0	0	0	0	0
chr7	147194485	147194486	SNC	sharedArchaics	T	A	100	0.667	0.622	-0.02	-0.671	0	0	0	0	0
chr7	147194624	147194625	SNC	sharedArchaics	A	G	100	0	0	0.014	-0.647	0	0	0	0	0
chr7	147194659	147194660	SNC	sharedArchaics	T	G	100	0.045	0.001	0.778	0.117	0	0	0	0	0
chr7	147572250	147572251	SNC	sharedArchaics	T	C	100	0.001	0.002	-0.636	-0.651	0	0	0	0	0
chr7	147572253	147572254	SNC	sharedArchaics	A	C	100	0.003	0.004	-0.642	-0.657	0	0	0	0	0
chr7	147711424	147711425	SNC	sharedArchaics	C	T	100	0	0	-1.152	-1.757	0	0	0	0	0
chr7	147711573	147711574	SNC	sharedArchaics	C	T	100	0	0	-0.132	-1.094	0	0	0	0	0
chr7	147804514	147804515	SNC	sharedArchaics	T	G	100	0	0	-0.421	-0.518	0	0	0	0	0
chr7	147804723	147804724	SNC	sharedArchaics	T	C	100	0	0.001	0.15	0.566	0	0	0	0	0
chr7	147804844	147804845	SNC	sharedArchaics	G	A	100	0	0.001	-0.841	-0.343	0	0	0	0	0
chr7	147805059	147805060	SNC	sharedArchaics	T	C	100	0	0	-0.853	-0.324	0	0	0	0	0
chr7	147870613	147870614	SNC	sharedArchaics	C	A	100	0.475	0.996	-0.074	0.323	0	0	0	conservedElement	1
chr7	147870627	147870628	SNC	sharedArchaics	T	C	100	0.998	0.945	1.015	1.264	0	0	0	conservedElement	1
chr7	147870734	147870735	SNC	sharedArchaics	A	T	100	0	0	-1.478	-2.277	0	0	0	0	0
chr7	147870802	147870803	SNC	sharedArchaics	C	T	100	0.741	0.186	1.67	0.364	0	0	0	conservedBase	1
chr7	147870813	147870814	SNC	sharedArchaics	T	G	100	0.996	0.968	0.399	0.675	0	0	0	conservedElement	1
chr7	147927618	147927619	SNC	sharedArchaics	T	C	100	0	0	-3.722	-2.727	0	0	0	0	0
chr7	147973964	147973965	SNC	sharedArchaics	C	G	100	0	0	0.22	-0.836	0	0	0	0	0
chr7	148032330	148032331	SNC	sharedArchaics	A	G	100	0	0	-3.028	-4.426	0	0	0	0	0
chr7	148032483	148032484	SNC	sharedArchaics	T	C	100	0	0.002	-0.421	1.088	0	0	0	0	0
chr7	148076909	148076910	SNC	sharedArchaics	C	T	100	0	0	-2.515	-2.297	0	0	0	0	0
chr7	148077198	148077199	SNC	sharedArchaics	C	A	100	0	0.004	-0.831	-0.39	0	0	0	0	0
chr7	148140509	148140510	SNC	sharedArchaics	A	G	100	0.005	0.001	0.357	0.278	0	0	0	0	0
chr7	148140660	148140661	SNC	sharedArchaics	T	C	100	0	0	-0.639	-0.393	0	0	0	0	0
chr7	148178726	148178727	SNC	sharedArchaics	G	A	100	0	0	-1.567	-1.335	0	0	0	0	0
chr7	148179126	148179127	SNC	sharedArchaics	G	A	100	0	0	-1.323	-1.923	0	0	0	0	0
chr7	148762656	148762657	SNC	sharedArchaics	A	G	100	0	0.245	-0.663	0.259	0	0	0	0	0
chr7	148762702	148762703	SNC	sharedArchaics	A	G	100	0	0	-0.322	-0.508	0	0	0	0	0
chr7	148762833	148762834	SNC	sharedArchaics	A	G	100	0	0	-1.987	-0.971	0	0	NFKB1	ChIPseq_TFBS	1
chr7	148762867	148762868	SNC	sharedArchaics	A	G	100	0	0	-2.667	-3.034	0	0	0	0	0
chr7	148763042	148763043	SNC	sharedArchaics	G	C	100	0	0	-1.354	-3.23	0	0	0	0	0
chr7	148988781	148988782	SNC	sharedArchaics	A	G	100	0	0	-2.237	-0.844	0	0	0	0	0
chr7	148988936	148988937	SNC	sharedArchaics	G	A	100	0	0.001	-0.236	0.017	0	0	0	0	0
chr7	148989030	148989031	SNC	sharedArchaics	T	C	100	0	0	-3.027	-3.012	0	0	0	0	0
chr7	148989064	148989065	SNC	sharedArchaics	A	G	100	0	0	-1.426	-1.975	0	0	0	0	0
chr7	148989098	148989099	SNC	sharedArchaics	G	T	100	0	0	-1.739	-1.311	0	0	0	0	0
chr7	148989163	148989164	SNC	sharedArchaics	G	A	100	0	0	-0.182	-0.318	0	0	0	0	0
chr7	149051523	149051524	SNC	sharedArchaics	A	NA	100	0.003	0.017	0.017	-0.358	0	0	0	0	0
chr7	149119772	149119773	SNC	sharedArchaics	G	T	99.8003	0.006	0	0.396	-1.433	0	0	0	0	0
chr7	149520880	149520881	SNC	sharedArchaics	A	G	100	0	0.011	-0.729	-0.201	0	0	0	0	0
chr7	149521127	149521128	SNC	sharedArchaics	A	G	100	0.008	0.172	0.627	0.347	0	0	0	0	0
chr7	149521170	149521171	SNC	sharedArchaics	A	G	100	0	0.814	-0.942	-0.373	0	0	0	0	0
chr7	150103009	150103010	SNC	sharedArchaics	G	T	100	0	0.254	-1.103	-0.282	0	0	0	0	0
chr7	150485233	150485234	SNC	sharedArchaics	G	C	100	0	0	-1.134	-0.36	GAIN	RXRA	CTCF,UAK25	ChIPseq_TFBS,motitAlter	2
chr7	150485376	150485377	SNC	sharedArchaics	A	G	100	0.001	0	-0.559	-1.529	0	0	0	0	0
chr7	150669114	150669115	SNC	sharedArchaics	G	T	100	0	0.002	-0.862	0.107	GAIN	ZEB1	0	motitAlter	1
chr7	150669167	150669168	SNC	sharedArchaics	A	G	100	0	0	-4.202	-2.089	0	0	0	0	0
chr7	150669419	150669420	SNC	sharedArchaics	G	A	100	0	0	-0.655	-0.39	0	0	0	0	0
chr7	150669449	150669450	SNC	sharedArchaics	A	G	100	0	0	-3.037	-1.046	0	0	0	0	0
chr7	150709346	150709347	SNC	sharedArchaics	A	G	100	0.004	0	-0.332	-0.606	0	0	0	0	0
chr7	150709393	150709394	SNC	sharedArchaics	A	G	99.9401	0.001	0	-0.83	-1.189	0	0	0	0	0
chr7	150709492	150709493	SNC	sharedArchaics	T	C	100	0.023	0.999	-0.933	0.212	0	0	0	conservedElement	1
chr7	150724918	150724919	SNC	sharedArchaics	T	C	100	0.003	0.004	-1.272	-1.392	0	0	0	0	0
chr7	150896140	150896141	SNC	sharedArchaics	A	T	100	0	0	-2.767	-0.737	0	0	0	0	0
chr7	150896317	150896318	SNC	sharedArchaics	C	T	100	1	0.998	3.058	0.675	LOSS	DBP	0	conservedBase,conservedElement,motitAlter	3
chr7	150929335	150929336	SNC	sharedArchaics	T	G	100	0	0	-0.691	-0.847	0	0	0	0	0
chr7	150929503	150929504	SNC	sharedArchaics	A	G	100	0.026	0.002	0.097	0.023	LOSS	ZBTB14	E2F4,EGR1,UAK42	ChIPseq_TFBS,motitAlter	2
chr7	151065293	151065294	SNC	sharedArchaics	C	A	100	0	0	-2.781	-2.431	0	0	CTCF	ChIPseq_TFBS	1
chr7	151065420	151065421	SNC	sharedArchaics	G	T	100	0	0	-1.185	-1.747	0	0	0	0	0
chr7	151065640	151065641	SNC	sharedArchaics	G	A	100	0	0	-1.04	-0.067	0	0	0	0	0
chr7	151326849	151326850	SNC	sharedArchaics	T	C	100	0	0	0.099	0.501	0	0	0	0	0
chr7	151326888	151326889	SNC	sharedArchaics	C	A	100	0	0	0.1	-0.037	0	0	0	0	0
chr7	151326968	151326969	SNC	sharedArchaics	C	T	100	0	0	-2.526	-1.844	0	0	0	0	0
chr7	151327569	151327570	SNC	sharedArchaics	G	T	100	0	0	0.224	-0.007	0	0	0	0	0
chr7	151432506	151432507	SNC	sharedArchaics	T	C	100	0	0	-1.583	-5.741	0	0	0	0	0
chr7	151432687	151432688	SNC	sharedArchaics	T	C	100	0	0.001	-0.878	-1.019	0	0	0	0	0
chr7	151505936	151505937	SNC	sharedArchaics	A	G	100	0	0	-0.578	-2.201	0	0	0	0	0
chr7	151506052	151506053	SNC	sharedArchaics	T	C	100	0	0	-1.351	-3.721	0	0	ZNF263	ChIPseq_TFBS	1
chr7	151506164	151506165	SNC	sharedArchaics	A	G	100	1	0.014	0.908	0.174	0	0	AP1	ChIPseq_TFBS,conservedElement	2
chr7	151506183	151506184	SNC	sharedArchaics	A	G	100	1	0.942	2.059	0.522	0	0	0	conservedBase,conservedElement	2
chr7	151506248	151506249	SNC	sharedArchaics	C	G	100	0.001	0.015	0.238	0.318	0	0	0	0	0
chr7	151629578	151629579	SNC	sharedArchaics	C	T	100	0	0	-0.836	-0.681	0	0	0	0	0
chr7	151629824	151629825	SNC	sharedArchaics	G	A	100	0.022	0.001	-0.209	-0.822	0	0	0	0	0
chr7	152160597	152160598	SNC	sharedArchaics	T	C	100	0	0	-1.161	-2.312	0	0	0	0	0
chr7	152160700	152160701	SNC	sharedArchaics	A	A	100	0	0	-4.413	-3.405	0	0	0	0	0
chr7	152160768	152160769	SNC	sharedArchaics	C	G	100	0	0	-1.1	-0.81	0	0	0	0	0
chr7	152161207	152161208	SNC	sharedArchaics	T	C	100	0	0.002	-0.169	-0.155	0	0	E2F4,EGR1	ChIPseq_TFBS	1
chr7	152161511	152161512	SNC	sharedArchaics	C	G	100	0	0	-1.528	-0.262	0	0	PAX5,REST,UA1	ChIPseq_TFBS	1
chr7	152161531	152161532	SNC	sharedArchaics	T	C	100	0	0	-1.003	-0.557	0	0	UA1	ChIPseq_TFBS	1
chr7	152161540	152161541	SNC	sharedArchaics	T	C	100	0	0.001	-1.543	0.367	0	0	UA1	ChIPseq_TFBS	1
chr7	152186298	152186299	SNC	sharedArchaics	A	T	100	0.335	0.045	0.141	0.03	0	0	0	0	0
chr7	152186346	152186347	SNC	sharedArchaics	T	C	100	0.997	0.141	0.622	0.664	0	0	0	conservedElement	1
chr7	152268314	152268315	SNC	sharedArchaics	T	A	100	0.027	0	-0.848	-1.498	0	0	0	0	0
chr7	152404058	152404059	SNC	sharedArchaics	T	C	100	0	0.012	-0.686	0.474	0	0	0	0	0
chr7	152404117	152404118	SNC	sharedArchaics	G	A	100	0	0	-0.135	-0.341	0	0	0	0	0
chr7	152404287	152404288	SNC	sharedArchaics	A	G	100	0	0	-0.533	-0.191	0	0	0	0	0
chr7	152404340	152404341	SNC	sharedArchaics	T	G	100	0	0	-1.046	-2.654	0	0	0	0	0
chr7	152622354	152622355	SNC	sharedArchaics	C	T	100	0.001	0	-0.621	-1.719	0	0	0	0	0
chr7	152622513	152622514	SNC	sharedArchaics	C	G	100	0	0	-1.344	-0.525	0	0	0	0	0
chr7	152622657	152622658	SNC	sharedArchaics	G	A	100	0	0	0.093	-1.09	0	0	0	0	0
chr7	152622782	152622783	SNC	sharedArchaics	A	G	100	0	0	-1.244	-1.003	0	0	0	0	0
chr7	152622785	152622786	SNC	sharedArchaics	G	C	100	0	0	-0.673	-3.656	0	0	0	0	0
chr7	152622836	152622837	SNC	sharedArchaics	C	G	100	0	0	-1.937	-1.424	0	0	0	0	0
chr7	152686948	152686949	SNC	sharedArchaics	T	C	100	0	0.004	-1.249	-0.409	0	0	0	0	0
chr7	152687019	152687020	SNC	sharedArchaics	C	A	100	0.001	0.007	-1.416	-1.128	0	0	0	0	0
chr7	152687364	152687365	SNC	sharedArchaics	A	G	100	0.003	0.004	-0.796	-0.98	0	0	0	0	0
chr7	154201334	154201335	SNC	sharedArchaics	G	T	100	0	0.003	-1.398	-1.307	0	0	0	0	0
chr7	154201365	154201366	SNC	sharedArchaics	C	T	100	0	0	-0.075	-0.684	0	0	0	0	0
chr7	154201701	154201702	SNC	sharedArchaics	C	T	100	0	0	-0.368	-0.776	0	0	0	0	0
chr7	154538618	154538619	SNC	sharedArchaics	A	G	100	0	0	0.091	-0.174	0	0	0	0	0
chr7	154538710	154538711	SNC	sharedArchaics	G	A	100	0	0	-0.876	-2.355	0	0	0	0	0
chr7	154538868	154538869	SNC	sharedArchaics	C	T	100	0	0	-0.558	-0.899	0	0	0	0	0
chr7	154539092	154539093	SNC	sharedArchaics	G	C	100	0	0	-0.687	-2.149	0	0	0	0	0
chr7	154633893	154633894	SNC	sharedArchaics	A	G	100	0.992	0.016	2.114	-0.485	0	0	0	conservedBase,conservedElement	2
chr7	154633917	154633918	SNC	sharedArchaics	C	T	100	1	0.034	1.226	-0.091	0	0	0	conservedElement	1
chr7	154633945	154633946	SNC	sharedArchaics	A	G	100	0.002	0	0.836	-0.952	0	0	0	0	0
chr7	154862113	154862114	SNC	sharedArchaics	T	C	100	0	0.714	-0.61	-0.191	0	0	0	0	0
chr7	155187977	155187978	SNC	sharedArchaics	A	G	100	0	0	-2.127	-1.964	0	0	0	0	0
chr7	155383272	155383273	SNC	sharedArchaics	G	A	100	0	0.002	-0.988	-1.218	0	0	0	0	0
chr7	155502987	155502988	SNC	sharedArchaics	G	A	99.9201	0	0	0.28	-0.454	0	0	0	0	0
chr7	155502996	155502997	SNC	sharedArchaics	C	G	100	0.004	0	0.048	-0.176	0	0	0	0	0
chr7	155503031	155503032	SNC	sharedArchaics	G	A	99.98	0	0	-2.296	-2.513	0	0	0	0	0
chr7	155503045	155503046	SNC	sharedArchaics	G	C	100	0	0.001	-0.291	0.368	0	0	0	0	0
chr7	156101769	156101770	SNC	sharedArchaics	G	A	100	0.001	0.015	-0.29	-0.65	0	0	0	0	0
chr7	156101931	156101932	SNC	sharedArchaics	A	C	100	0	0	-1.797	0.302	0	0	0	0	0
chr7	156795350	156795351	SNC	sharedArchaics	A	C	100	0	0	-1.342	-0.982	0	0	0	0	0
chr7	156795408	156795409	SNC	sharedArchaics	G	A	100	0	0	-0.923	-1.212	0	0	0	0	0
chr7	156951196	156951197	SNC	sharedArchaics	G	A	100	0	0	-1.036	-0.927	0	0	0	0	0
chr7	156951524	156951525	SNC	sharedArchaics	C	T	100	0.001	0	0.189	-0.486	0	0	0	0	0
chr7	156981197	156981198	SNC	sharedArchaics	C	T	100	0.986	0	0.575	-1.482	0	0	0	conservedElement	1
chr7	156981230	156981231	SNC	sharedArchaics	C	A	99.98	0	0	-0.255	-0.056	0	0	0	0	0
chr7	156981236	156981237	SNC	sharedArchaics	A	G	100	0.051	0.015	1.236	1.077	0	0	0	0	0
chr7	156981252	156981253	SNC	sharedArchaics	G	A	100	0.057	0	0.642	-0.542	0	0	0	0	0
chr7	157148830	157148831	SNC	sharedArchaics	G	A	100	0	0	-0.688	-1.939	0	0	0	0	0
chr7	157148945	157148946	SNC	sharedArchaics	G	C	100	0	0	-1.479	-2.032	0	0	0	0	0
chr7	157149048	157149049	SNC	sharedArchaics	C	G	100	0	0	0.066	-0.036	0	0	0	0	0
chr7	157149057	157149058	SNC	sharedArchaics	T	C	100	0	0	-0.089	-0.651	0	0	0	0	0
chr7	157151338	157151339	SNC	sharedArchaics	G	A	100	0.006	0.014	-0.234	-0.008	0	0	0	0	0
chr7	157151350	157151351	SNC	sharedArchaics	T	C	100	0	0	0.111	-1.212	0	0	0	0	0
chr7	157151352	157151353	SNC	sharedArchaics	G	A	100	0	0	-0.625	-0.35	0	0	0	0	0
chr7	157151556	157151557	SNC	sharedArchaics	G	A	100	0	0	0.244	-0.725	0	0	0	0	0
chr7	157151675	157151676	SNC	sharedArchaics	A	G	100	0	0	-0.326	-0.981	0	0	0	0	0
chr7	158824617	158824618	SNC	sharedArchaics	C	T	100	0	0	-0.556	-0.615	0	0	0	0	0
chr7	158824797	158824798	SNC	sharedArchaics	T	G	100	0	0	-2.826	-1.159	0	0	0	0	0
chr7	158824819	158824820	SNC	sharedArchaics	T	A	100	0	0	-2.251	-0.792	0	0	0	0	0
chr8	652242	652243	SNC	sharedArchaics	T	G	100	0	0	-1.159	-1.746	0	0	0	0	0
chr8	652622	652623	SNC	sharedArchaics	G	A	100	0.001	0.003	-0.826	-1.119	0	0	0	0	0
chr8	673706	673707	SNC	sharedArchaics	C	T	100	0	0	-0.026	-0.139	0	0	0	0	0
chr8	673709	673710	SNC	sharedArchaics	G	A	100	0	0	-0.303	-0.837	0	0	0	0	0
chr8	673719	673720	SNC	sharedArchaics	T	A	100	0.001	0	0.827	0.181	0	0	0	0	0
chr8	673724	673725	SNC	sharedArchaics	C	G	100	0	0	-1.192	-1.281	0	0	0	0	0
chr8	673931	673932	SNC	sharedArchaics	C	T	100	0	0	-0.65	-0.554	0	0	0	0	0
chr8	673975	673976	SNC	sharedArchaics	G	A	100	0	0	-0.078	0.01	0	0	0	0	0
chr8	674078	674079	SNC	sharedArchaics	C	T	100	0	0	0.096	-0.322	0	0	0	0	0
chr8	784071	784072	SNC	sharedArchaics	G	A	100	0	0	-0.369	-0.186	0	0	0	0	0
chr8	784192	784193	SNC	sharedArchaics	G	C	100	0	0	-1.752	-0.806	0	0	0	0	0
chr8	784284	784285	SNC	sharedArchaics	T	C	100	0.002	0.001	-0.938	-1.592	0	0	0	0	0
chr8	841782	841783	SNC	sharedArchaics	C	G	100	0	0	-1.466	-4.258	0	0	0	0	0
chr8	841801	841802	SNC	sharedArchaics	A	C	100	0	0	-1.602	-0.349	0	0	0	0	0
chr8	841820	841821	SNC	sharedArchaics	A	G	100	0.001	0.001	-0.843	-0.98	0	0	0	0	0
chr8	841857	841858	SNC	sharedArchaics	A	G	100	0	0	-2.582	-0.636	0	0	0	0	0
chr8	841871	841872	SNC	sharedArchaics	T	C	100	0	0	-1.269	-0.856	0	0	0	0	0
chr8	841909	841910	SNC	sharedArchaics	G	A	100	0	0.003	-0.177	-1.286	0	0	0	0	0
chr8	1044552	1044553	SNC	sharedArchaics	A	G	100	0.003	0	0.362	-1.483	0	0	0	0	0
chr8	1044773	1044774	SNC	sharedArchaics	G	A	99.7804	0	0	-1.33	-0.397	0	0	0	0	0
chr8	1211885	1211886	SNC	sharedArchaics	A	G	100	0	0	-0.155	-1.411	0	0	0	0	0
chr8	1711303	1711304	SNC	sharedArchaics	A	C	100	0.001	0.007	-0.497	-1.052	LOSS	ZBTB14	0	motitAlter	1
chr8	1711972	1711973	SNC	sharedArchaics	A	G	100	0	0	0.052	-1.979	0	0	UAK22,v-JUN	ChIPseq_TFBS	1
chr8	1711975	1711976	SNC	sharedArchaics	A	C	100	0	0.001	-0.152	-0.234	0	0	UAK22,v-JUN	ChIPseq_TFBS	1
chr8	1712035	1712036	SNC	sharedArchaics	C	G	100	0.015	0.021	-0.614	-2.049	0	0	0	0	0
chr8	1840521	1840522	SNC	sharedArchaics	A	T	100	0.572	0.006	-2.078	-2.393	0	0	0	0	0
chr8	1840599	1840600	SNC	sharedArchaics	A	G	99.9601	0	0	-0.225	-0.727	0	0	0	0	0
chr8	1840620	1840621	SNC	sharedArchaics	G	A	99.9201	0.002	0	0.366	0.064	0	0	0	0	0
chr8	1840634	1840635	SNC	sharedArchaics	A	C	100	0	0	-0.391	-0.969	0	0	0	0	0
chr8	1840787	1840788	SNC	sharedArchaics	A	T	100	0.001	0	-0.875	-1.105	0	0	0	0	0
chr8	1840993	1840994	SNC	sharedArchaics	G	A	100	0.004	0.003	-0.826	-1.257	0	0	0	0	0
chr8	1841034	1841035	SNC	sharedArchaics	G	A	100	0	0	-1.181	-0.595	0	0	0	0	0
chr8	1841065	1841066	SNC	sharedArchaics	G	A	100	0	0	-0.13	-0.175	0	0	0	0	0
chr8	1855827	1855828	SNC	sharedArchaics	A	G	100	0	0	-1.012	-1.348	0	0	0	0	0
chr8	1856020	1856021	SNC	sharedArchaics	T	G	100	0	0.003	-1.014	-0.146	0	0	0	0	0
chr8	1856293	1856294	SNC	sharedArchaics	A	G	100	0.006	0.001	0.591	-0.058	0	0	0	0	0
chr8	1905242	1905243	SNC	sharedArchaics	T	C	100	1	0.994	0.952	0.321	0	0	0	conservedElement	1
chr8	1905729	1905730	SNC	sharedArchaics	G	A	100	0	0	-0.456	-0.354	0	0	0	0	0
chr8	1949414	1949415	SNC	sharedArchaics	C	G	99.9601	0	0	-1.437	-2.483	0	0	0	0	0
chr8	2843299	2843300	SNC	sharedArchaics	C	T	100	0.923	0.004	1.064	0.081	0	0	0	0	0
chr8	2843317	2843318	SNC	sharedArchaics	C	G	100	0.681	0	0.252	-1.033	0	0	0	0	0
chr8	3491818	3491819	SNC	sharedArchaics	T	C	100	0	0	-0.542	-1.441	0	0	0	0	0
chr8	3491857	3491858	SNC	sharedArchaics	G	A	100	0	0	-2.477	-3.305	0	0	0	0	0
chr8	3491912	3491913	SNC	sharedArchaics	A	C	100	0.001	0	-0.666	-2.349	0	0	0	0	0
chr8	3491958	3491959	SNC	sharedArchaics	T	C	100	0	0	-0.564	-1.545	0	0	0	0	0
chr8	3492072	3492073	SNC	sharedArchaics	A	T	100	0	0	-0.567	-1.79	0	0	0	0	0
chr8	3492077	3492078	SNC	sharedArchaics	C	G	100	0	0	-2.565	-1.819	0	0	0	0	0
chr8	3492080	3492081	SNC	sharedArchaics	T	C	100	0	0	-1.194	-2.489	0	0	0	0	0
chr8	3492222	3492223	SNC	sharedArchaics	G	T	100	0	0	-2.556	-3.091	0	0	0	0	0
chr8	3821430	3821431	SNC	sharedArchaics	G	C	99.98	0	0	-1.165	-0.201	0	0	0	0	0
chr8	3821466	3821467	SNC	sharedArchaics	G	A	100	0.001	0	0.411	-0.933	0	0	0	0	0
chr8	3821502	3821503	SNC	sharedArchaics	C	T	100	0.114	0.015	-1.192	-0.283	0	0	0	0	0
chr8	3821569	3821570	SNC	sharedArchaics	G	A	100	1	0.907	2.603	0.837	0	0	0	conservedBase,conservedElement	2
chr8	3908644	3908645	SNC	sharedArchaics	A	G	100	0	0.001	-3.924	-1.887	0	0	0	0	0
chr8	3908681	3908682	SNC	sharedArchaics	C	G	100	0.001	0	-0.176	-0.719	0	0	0	0	0
chr8	3908707	3908708	SNC	sharedArchaics	A	G	100	0	0	-2.916	-3.545	0	0	0	0	0
chr8	3908743	3908744	SNC	sharedArchaics	G	A	99.9401	0	0	-0.334	-0.674	0	0	0	0	0
chr8	3908883	3908884	SNC	sharedArchaics	C	A	100	0	0	-0.856	-1.763	0	0	0	0	0
chr8	3908913	3908914	SNC	sharedArchaics	A	T	100	0	0	-0.39	-0.664	0	0	0	0	0
chr8	3908987	3908988	SNC	sharedArchaics	G	A	100	0	0	-0.107	-0.048	0	0	0	0	0
chr8	3909027	3909028	SNC	sharedArchaics	A	G	100	0	0	-0.836	-1.748	0	0	0	0	0
chr8	3964918	3964919	SNC	sharedArchaics	C	T	100	0	0	-0.362	-0.202	0	0	0	0	0
chr8	3965031	3965032	SNC	sharedArchaics	C	G	100	0	0	0.128	0.37	0	0	0	0	0
chr8	3965041	3965042	SNC	sharedArchaics	A	G	100	0.966	0.001	1.65	0.5	0	0	0	conservedBase,conservedElement	2
chr8	3965129	3965130	SNC	sharedArchaics	T	G	100	0	0	-0.182	-0.234	0	0	0	0	0
chr8	3965133	3965134	SNC	sharedArchaics	C	A	100	0	0	0.3	-0.605	0	0	0	0	0
chr8	3965404	3965405	SNC	sharedArchaics	T	C	100	0	0	-1.89	-1.594	0	0	0	0	0
chr8	3965462	3965463	SNC	sharedArchaics	C	G	100	0	0	-0.919	-1.403	0	0	0	0	0
chr8	4272811	4272812	SNC	sharedArchaics	A	G	100	0	0	-2.024	-0.268	0	0	0	0	0
chr8	4272858	4272859	SNC	sharedArchaics	G	T	99.98	0	0	-0.347	0.244	0	0	0	0	0
chr8	4272887	4272888	SNC	sharedArchaics	G	A	100	0	0	-1.618	-1.323	0	0	0	0	0
chr8	4272917	4272918	SNC	sharedArchaics	C	A	100	0	0.001	-0.237	-0.523	0	0	0	0	0
chr8	4272948	4272949	SNC	sharedArchaics	C	T	100	0	0	-2.188	-0.605	0	0	0	0	0
chr8	4272965	4272966	SNC	sharedArchaics	C	T	100	0	0	-3.026	-2.283	0	0	0	0	0
chr8	4273001	4273002	SNC	sharedArchaics	C	T	100	0	0	-0.856	-1.743	0	0	0	0	0
chr8	4273012	4273013	SNC	sharedArchaics	C	G	100	0	0	-1.645	-1.964	0	0	0	0	0
chr8	4273043	4273044	SNC	sharedArchaics	C	T	100	0	0	-2.261	-0.895	0	0	0	0	0
chr8	4273115	4273116	SNC	sharedArchaics	A	T	100	0	0	-2.509	-2.442	0	0	0	0	0
chr8	4273269	4273270	SNC	sharedArchaics	C	T	100	0	0	-1.282	-0.914	0	0	0	0	0
chr8	4273279	4273280	SNC	sharedArchaics	C	T	100	0	0	-0.804	-0.357	0	0	0	0	0
chr8	4273282	4273283	SNC	sharedArchaics	A	G	100	0	0	-2.391	-3.879	0	0	0	0	0
chr8	4273293	4273294	SNC	sharedArchaics	T	C	99.9401	0	0	-0.311	-0.32	0	0	0	0	0
chr8	4273297	4273298	SNC	sharedArchaics	A	C	100	0	0	-2.62	-1.405	0	0	0	0	0
chr8	4278394	4278395	SNC	sharedArchaics	C	G	100	0.001	0.002	0.049	0.167	0	0	0	0	0
chr8	4278621	4278622	SNC	sharedArchaics	C	T	100	0	0	-2.054	-2.212	0	0	0	0	0
chr8	4278672	4278673	SNC	sharedArchaics	T	C	100	0	0	-0.583	-1.772	0	0	0	0	0
chr8	4278684	4278685	SNC	sharedArchaics	A	C	100	0	0	-0.532	-0.867	0	0	0	0	0
chr8	4324937	4324938	SNC	sharedArchaics	G	C	100	0	0	-0.064	-0.291	0	0	0	0	0
chr8	4325000	4325001	SNC	sharedArchaics	T	A	100	0	0.001	-0.271	-0.06	0	0	0	0	0
chr8	4353830	4353831	SNC	sharedArchaics	G	A	100	0.001	0	0.561	-1.191	0	0	0	0	0
chr8	4353838	4353839	SNC	sharedArchaics	G	A	100	0	0	-1.992	-1.254	0	0	0	0	0
chr8	4353864	4353865	SNC	sharedArchaics	C	T	100	0	0	-0.296	-1.277	0	0	0	0	0
chr8	4353910	4353911	SNC	sharedArchaics	A	G	100	0	0	-0.111	0.26	0	0	0	0	0
chr8	4353957	4353958	SNC	sharedArchaics	G	A	100	0	0	-2.683	-2.117	0	0	0	0	0
chr8	4353986	4353987	SNC	sharedArchaics	G	A	100	0	0	-0.963	-2.136	0	0	0	0	0
chr8	4354008	4354009	SNC	sharedArchaics	C	T	99.8003	0.004	0.001	0.329	-0.091	0	0	0	0	0
chr8	4354106	4354107	SNC	sharedArchaics	C	G	100	0	0	-5.639	-3.613	0	0	0	0	0
chr8	4354107	4354108	SNC	sharedArchaics	C	G	100	0	0	-4.023	-1.758	0	0	0	0	0
chr8	4354137	4354138	SNC	sharedArchaics	T	G	100	0	0	-0.788	-1.369	0	0	0	0	0
chr8	4354252	4354253	SNC	sharedArchaics	A	G	100	0.001	0.002	0.468	0.179	0	0	0	0	0
chr8	4354264	4354265	SNC	sharedArchaics	C	T	100	0	0.005	-0.101	-0.711	0	0	0	0	0
chr8	4354283	4354284	SNC	sharedArchaics	A	C	100	0	0	-0.598	0.171	0	0	0	0	0
chr8	4520165	4520166	SNC	sharedArchaics	C	T	100	0	0	-0.918	-2.396	0	0	0	0	0
chr8	4520198	4520199	SNC	sharedArchaics	C	T	100	0.19	0.006	0.472	-0.217	0	0	0	0	0
chr8	4520294	4520295	SNC	sharedArchaics	T	C	100	0	0	-0.306	-0.344	0	0	0	0	0
chr8	4863282	4863283	SNC	sharedArchaics	A	G	100	0	0	0.048	-0.388	0	0	0	0	0
chr8	4863560	4863561	SNC	sharedArchaics	C	T	100	0	0	-3.377	-2.842	0	0	0	0	0
chr8	4863573	4863574	SNC	sharedArchaics	A	G	100	0	0	-0.559	-0.212	0	0	0	0	0
chr8	4863589	4863590	SNC	sharedArchaics	C	T	100	0	0	-3.167	-3.385	0	0	0	0	0
chr8	4863622	4863623	SNC	sharedArchaics	C	T	100	0	0	-0.645	-1.39	0	0	0	0	0
chr8	4863664	4863665	SNC	sharedArchaics	T	G	100	0	0	-0.703	0.098	0	0	0	0	0
chr8	4863665	4863666	SNC	sharedArchaics	T	G	100	0	0	-2.416	-0.566	0	0	0	0	0
chr8	5023558	5023559	SNC	sharedArchaics	A	G	100	0.006	0.017	-0.505	-0.651	0	0	0	0	0
chr8	5023571	5023572	SNC	sharedArchaics	G	C	100	0.073	0.034	-0.638	-0.656	0	0	0	0	0
chr8	5023651	5023652	SNC	sharedArchaics	T	G	100	0	0	-2.074	-3.393	0	0	0	0	0
chr8	5024020	5024021	SNC	sharedArchaics	G	T	100	0	0	-0.113	-0.039	0	0	0	0	0
chr8	5029652	5029653	SNC	sharedArchaics	G	A	100	0.001	0	0.818	-1.265	0	0	0	0	0
chr8	5029740	5029741	SNC	sharedArchaics	A	C	100	0	0	-0.798	-1.345	0	0	0	0	0
chr8	5029799	5029800	SNC	sharedArchaics	A	G	100	0	0	-0.781	-0.663	0	0	0	0	0
chr8	5030136	5030137	SNC	sharedArchaics	T	G	100	0	0	-1.204	-0.122	0	0	0	0	0
chr8	5064606	5064607	SNC	sharedArchaics	A	G	100	0	0.929	-0.145	0.023	0	0	0	0	0
chr8	5064630	5064631	SNC	sharedArchaics	A	T	100	0.056	0.003	0.413	0.024	0	0	0	0	0
chr8	5064919	5064920	SNC	sharedArchaics	C	A	100	0	0.001	-0.125	-0.275	0	0	0	0	0
chr8	5064959	5064960	SNC	sharedArchaics	A	G	100	0	0	-0.245	-2.15	0	0	0	0	0
chr8	5064970	5064971	SNC	sharedArchaics	T	C	100	0	0	-0.075	-0.022	0	0	0	0	0
chr8	5065034	5065035	SNC	sharedArchaics	T	A	100	0	0	-0.002	-0.245	0	0	0	0	0
chr8	5065421	5065422	SNC	sharedArchaics	A	T	100	0	0	0.315	-0.173	0	0	0	0	0
chr8	5065434	5065435	SNC	sharedArchaics	A	C	100	0	0	-3.826	-1.248	0	0	0	0	0
chr8	5086621	5086622	SNC	sharedArchaics	T	A	100	0	0.001	-0.096	0.105	0	0	0	0	0
chr8	5086661	5086662	SNC	sharedArchaics	G	A	100	0	0	-0.175	-0.933	0	0	0	0	0
chr8	5086801	5086802	SNC	sharedArchaics	A	G	100	0	0	-0.494	-2.554	0	0	0	0	0
chr8	5086822	5086823	SNC	sharedArchaics	A	T	100	0	0	-0.03	-1.481	0	0	0	0	0
chr8	5086833	5086834	SNC	sharedArchaics	T	G	100	0	0	-1.118	-1.853	0	0	0	0	0
chr8	5086871	5086872	SNC	sharedArchaics	A	G	100	0	0.001	-0.683	-0.207	0	0	0	0	0
chr8	5140668	5140669	SNC	sharedArchaics	T	G	100	0	0	-0.719	-1.548	0	0	0	0	0
chr8	5140680	5140681	SNC	sharedArchaics	A	C	100	0	0	-0.631	-0.023	0	0	0	0	0
chr8	5140854	5140855	SNC	sharedArchaics	T	C	100	0	0	-0.427	-0.993	0	0	0	0	0
chr8	5140893	5140894	SNC	sharedArchaics	C	G	100	0	0.002	-0.746	-0.063	0	0	0	0	0
chr8	5140975	5140976	SNC	sharedArchaics	A	G	100	0	0	-1.107	-1.475	0	0	0	0	0
chr8	5141021	5141022	SNC	sharedArchaics	T	C	100	0	0	-1.387	-2.218	0	0	0	0	0
chr8	5141091	5141092	SNC	sharedArchaics	G	T	100	0	0	-1.247	-2.361	0	0	0	0	0
chr8	5892552	5892553	SNC	sharedArchaics	A	G	100	0	0	-0.45	-0.844	0	0	0	0	0
chr8	5892592	5892593	SNC	sharedArchaics	C	T	100	0.089	0.17	-0.192	0.018	0	0	0	0	0
chr8	5892692	5892693	SNC	sharedArchaics	G	T	100	0	0	-0.15	-0.251	0	0	0	0	0
chr8	6292694	6292695	SNC	sharedArchaics	C	A	100	0.005	0	0.509	-0.228	0	0	0	0	0
chr8	6292700	6292701	SNC	sharedArchaics	C	A	100	0	0	-1.424	-1.206	0	0	0	0	0
chr8	6292753	6292754	SNC	sharedArchaics	G	A	100	0	0	-0.292	-0.957	0	0	0	0	0
chr8	6292774	6292775	SNC	sharedArchaics	C	T	99.98	0	0	-3.324	-2.096	0	0	0	0	0
chr8	6292912	6292913	SNC	sharedArchaics	C	T	100	0.05	0.002	-0.663	-0.496	0	0	0	0	0
chr8	6292988	6292989	SNC	sharedArchaics	G	A	100	0.002	0.001	-0.575	-0.796	0	0	0	0	0
chr8	6341956	6341957	SNC	sharedArchaics	T	A	100	0	0	-1.316	-2.01	0	0	0	0	0
chr8	6341975	6341976	SNC	sharedArchaics	G	A	100	0	0.001	-0.471	-0.595	0	0	0	0	0
chr8	6341993	6341994	SNC	sharedArchaics	A	G	100	0	0	-0.722	-0.309	0	0	0	0	0
chr8	6342182	6342183	SNC	sharedArchaics	A	T	100	0	0	-1.604	-2.442	0	0	0	0	0
chr8	6342230	6342231	SNC	sharedArchaics	A	G	100	0	0	-0.174	-0.124	0	0	0	0	0
chr8	6342296	6342297	SNC	sharedArchaics	G	A	100	0.006	0	-0.087	-1.433	0	0	0	0	0
chr8	6375648	6375649	SNC	sharedArchaics	A	G	100	0	0	-1.56	-0.987	0	0	0	0	0
chr8	6419745	6419746	SNC	sharedArchaics	T	C	100	1	0.996	0.76	0.261	0	0	0	conservedElement	1
chr8	6473742	6473743	SNC	sharedArchaics	G	A	99.8602	0	0	-0.1	-0.79	0	0	0	0	0
chr8	6473752	6473753	SNC	sharedArchaics	A	G	100	0.001	0	0.063	0.126	0	0	0	0	0
chr8	6473753	6473754	SNC	sharedArchaics	A	G	100	0	0	-1.514	-1.085	0	0	0	0	0
chr8	6473763	6473764	SNC	sharedArchaics	C	T	100	0	0	-1.387	-1.558	0	0	0	0	0
chr8	6473784	6473785	SNC	sharedArchaics	G	A	100	0.006	0	0.04	-0.906	0	0	0	0	0
chr8	6473847	6473848	SNC	sharedArchaics	G	A	100	0	0.006	-0.961	0.17	0	0	0	0	0
chr8	6473951	6473952	SNC	sharedArchaics	G	A	100	0	0	-1.061	-1.207	0	0	0	0	0
chr8	6473989	6473990	SNC	sharedArchaics	C	T	99.98	0	0	-0.925	-1.533	0	0	0	0	0
chr8	6474034	6474035	SNC	sharedArchaics	G	C	100	0	0	-1.112	-4.592	0	0	0	0	0
chr8	6565592	6565593	SNC	sharedArchaics	A	C	100	0	0	-0.203	-0.557	0	0	0	0	0
chr8	6565671	6565672	SNC	sharedArchaics	T	C	100	0	0	-1.713	-0.737	0	0	UAK28	ChIPseq_TFBS	1
chr8	6565779	6565780	SNC	sharedArchaics	G	T	100	0	0	-1.825	-1.245	0	0	0	0	0
chr8	6565870	6565871	SNC	sharedArchaics	G	A	100	0.08	0.024	-0.002	-0.224	0	0	UAK45	ChIPseq_TFBS	1
chr8	6565988	6565989	SNC	sharedArchaics	G	C	100	0	0	-0.559	-0.35	LOSS	TEAD2	0	motitAlter	1
chr8	6578217	6578218	SNC	sharedArchaics	G	T	100	0.854	0.001	-0.967	-0.967	0	0	0	0	0
chr8	6578274	6578275	SNC	sharedArchaics	A	G	99.98	1	0.111	2.375	-0.172	0	0	0	conservedBase,conservedElement	2
chr8	6578353	6578354	SNC	sharedArchaics	A	T	100	1	0.218	3.604	-1.042	0	0	0	conservedBase,conservedElement	2
chr8	6645134	6645135	SNC	sharedArchaics	A	C	100	0	0.025	-1.972	-0.438	0	0	0	0	0
chr8	6645138	6645139	SNC	sharedArchaics	T	T	100	0	0.001	-1.302	-3.532	0	0	0	0	0
chr8	6645177	6645178	SNC	sharedArchaics	A	T	100	0.002	0	-0.643	-0.243	0	0	0	0	0
chr8	6645310	6645311	SNC	sharedArchaics	T	G	100	0	0	-1.558	-1.688	0	0	0	0	0
chr8	11825663	11825664	SNC	sharedArchaics	A	G	100	0.013	0.013	-0.082	-0.064	0	0	0	0	0
chr8	11825701	11825702	SNC	sharedArchaics	A	G	100	0	0.002	-0.455	0.295	0	0	0	0	0
chr8	11825705	11825706	SNC	sharedArchaics	T	G	100	0.001	0	-0.44	-0.452	0	0	0	0	0
chr8	11825849	11825850	SNC	sharedArchaics	A	T	100	0.484	0.001	-0.054	0.011	0	0	0	0	0
chr8	11825960	11825961	SNC	sharedArchaics	C	T	99.98	0	0	-1.578	-1.536	0	0	0	0	0
chr8	11826010	11826011	SNC	sharedArchaics	A	G	100	0.001	0	-0.318	-0.219	0	0	0	0	0
chr8	11826021	11826022	SNC	sharedArchaics	T	C	100	0	0	-1.366	-0.977	0	0	0	0	0
chr8	12807939	12807940	SNC	sharedArchaics	G	A	100	0.001	0.003	0.018	0.016	0	0	0	0	0
chr8	12807989	12807990	SNC	sharedArchaics	C	T	100	0	0	-0.532	-0.785	0	0	0	0	0
chr8	12808130	12808131	SNC	sharedArchaics	G	C	100	0	0	-2.61	-2.217	0	0	0	0	0
chr8	12808200	12808201	SNC	sharedArchaics	G	C	100	0	0	-1.137	-3.512	0	0	0	0	0
chr8	12808228	12808229	SNC	sharedArchaics	C	T	100	0	0	-1.655	-0.286	0	0	0	0	0
chr8	12808229	12808230	SNC	sharedArchaics	C	T	100	0	0.003	-0.036	0.244	0	0	0	0	0
chr8	12811937	12811938	SNC	sharedArchaics	A	G	100	0	0	-0.342	-0.345	0	0	0	0	0
chr8	12811994	12811995	SNC	sharedArchaics	G	A	100	0.069	0.038	0.082	0.241	0	0	0	0	0
chr8	12927306	12927307	SNC	sharedArchaics	A	T	100	0	0	-0.441	-0.591	0	0	0	0	0
chr8	12927327	12927328	SNC	sharedArchaics	A	C	100	0.008	0	0.248	0.115	0	0	0	0	0
chr8	12927443	12927444	SNC	sharedArchaics	T	G	100	0	0	-1	-0.809	0	0	0	0	0
chr8	13264564	13264565	SNC	sharedArchaics	G	A	100	0	0.012	0.146	0.275	0	0	0	0	0
chr8	13687080	13687081	SNC	sharedArchaics	A	T	100	0.003	0.001	-0.814	-0.701	0	0	0	0	0
chr8	13687127	13687128	SNC	sharedArchaics	G	A	100	0.001	0.002	-0.253	-0.014	0	0	0	0	0
chr8	13687187	13687188	SNC	sharedArchaics	A	G	100	0.001	0	-0.703	-2.713	0	0	0	0	0
chr8	13687266	13687267	SNC	sharedArchaics	G	A	100	0	0	-1.461	-1.071	0	0	0	0	0
chr8	13687365	13687366	SNC	sharedArchaics	T	G	100	0.005	0.001	-0.184	-0.318	0	0	0	0	0
chr8	13687384	13687385	SNC	sharedArchaics	T	G	100	0.007	0.01	-0.31	-0.642	0	0	0	0	0
chr8	14553603	14553604	SNC	sharedArchaics	C	T	99.98	0	0	-0.242	-0.121	0	0	0	0	0
chr8	14553761	14553762	SNC	sharedArchaics	A	G	100	1	1	2.263	1.568	0	0	0	conservedBase,conservedElement	2
chr8	14843293	14843294	SNC	sharedArchaics	A	G	100	0	0	-0.202	-1.441	0	0	0	0	0
chr8	14887650	14887651	SNC	sharedArchaics	G	T	100	0	0	0.04	0.009	0	0	0	0	0
chr8	14887683	14887684	SNC	sharedArchaics	A	G	100	0	0	-0.819	-0.763	0	0	0	0	0
chr8	14887713	14887714	SNC	sharedArchaics	G	A	100	0	0	0.132	-0.038	0	0	0	0	0
chr8	14887714	14887715	SNC	sharedArchaics	G	A	100	0	0	-0.003	-0.531	0	0	0	0	0
chr8	14887796	14887797	SNC	sharedArchaics	G	T	100	0.002	0	0.514	0.045	0	0	0	0	0
chr8	15072364	15072365	SNC	sharedArchaics	C	A	100	0.899	0.934	0.681	0.341	0	0	0	0	0
chr8	15072374	15072375	SNC	sharedArchaics	G	A	100	0.727	0.747	-0.176	-0.544	0	0	0	0	0
chr8	15072424	15072425	SNC	sharedArchaics	G	T	100	0.873	0.464	0.341	-0.099	0	0	0	0	0
chr8	16060004	16060005	SNC	sharedArchaics	A	G	100	0	0	-0.948	-0.452	0	0	0	0	0
chr8	16060026	16060027	SNC	sharedArchaics	G	A	100	0	0	-0.526	-1.386	0	0	0	0	0
chr8	16060146	16060147	SNC	sharedArchaics	T	C	100	0	0	-0.164	-0.004	0	0	0	0	0
chr8	16060330	16060331	SNC	sharedArchaics	G	A	100	0.001	0.001	0.692	-0.04	0	0	0	0	0
chr8	16637419	16637420	SNC	sharedArchaics	T	C	100	0	0	-0.925	-1.013	0	0	0	0	0
chr8	16637644	16637645	SNC	sharedArchaics	G	A	100	0	0.022	0.358	0.328	0	0	0	0	0
chr8	16637812	16637813	SNC	sharedArchaics	G	C	100	0.009	0.048	1.67	0.253	0	0	0	conservedBase	1
chr8	16884074	16884075	SNC	sharedArchaics	T	C	100	0	0	-0.515	-0.849	0	0	0	0	0
chr8	16884373	16884374	SNC	sharedArchaics	G	C	100	0	0	-2.559	-0.588	0	0	0	0	0
chr8	16884450	16884451	SNC	sharedArchaics	A	C	99.9601	0	0.011	0.282	0.086	0	0	NFE2,v-Maf	ChIPseq_TFBS	1
chr8	17028996	17028997	SNC	sharedArchaics	A	G	100	0	0	-0.497	-1.149	0	0	0	0	0
chr8	17029084	17029085	SNC	sharedArchaics	C	A	100	0	0	0.263	-0.053	0	0	0	0	0
chr8	17267987	17267988	SNC	sharedArchaics	G	A	100	0.011	0.001	1.141	0.93	0	0	0	0	0
chr8	17268428	17268429	SNC	sharedArchaics	A	T	100	0.001	0.002	-0.145	-0.502	0	0	0	0	0
chr8	17293587	17293588	SNC	sharedArchaics	A	C	100	0.14	0	-0.293	-1.316	0	0	0	0	0
chr8	17293828	17293829	SNC	sharedArchaics	A	C	100	0	0.235	-0.856	-0.306	0	0	0	0	0
chr8	17322611	17322612	SNC	sharedArchaics	G	A	100	0	0	0.058	-0.403	0	0	0	0	0
chr8	17322981	17322982	SNC	sharedArchaics	C	T	99.5407	0.096	0.001	-1.096	-1.589	0	0	0	0	0
chr8	17379080	17379081	SNC	sharedArchaics	A	T	100	0	0	-0.784	-0.191	0	0	0	0	0
chr8	17379124	17379125	SNC	sharedArchaics	A	G	100	0	0.003	-0.043	-0.429	0	0	0	0	0
chr8	17379128	17379129	SNC	sharedArchaics	T	C	100	0	0	0.293	-0.007	0	0	0	0	0
chr8	17379271	17379272	SNC	sharedArchaics	G	A	100	0.007	0	-0.587	-1.751	0	0	0	0	0
chr8	17397817	17397818	SNC	sharedArchaics	G	A	99.98	0	0	-0.134	-0.282	0	0	0	0	0
chr8	17474083	17474084	SNC	sharedArchaics	T	C	100	0	0.001	0.189	-0.084	0	0	0	0	0
chr8	17474119	17474120	SNC	sharedArchaics	G	C	100	0	0.006	-1.09	-0.384	0	0	0	0	0
chr8	17474185	17474186	SNC	sharedArchaics	G	C	100	0	0.003	0.247	0.745	0	0	0	0	0
chr8	17474317	17474318	SNC	sharedArchaics	C	T	100	0	0	-0.167	-0.656	0	0	0	0	0
chr8	17548737	17548738	SNC	sharedArchaics	G	C	100	0	0	-0.112	-0.438	0	0	0	0	0
chr8	17548986	17548987	SNC	sharedArchaics	C	A	100	0	0	0.077	0.041	0	0	0	0	0
chr8	17549135	17549136	SNC	sharedArchaics	C	T	99.9601	0.011	0.001	0.212	-0.13	0	0	0	0	0
chr8	17550117	17550118	SNC	sharedArchaics	T	C	100	0	0	-0.846	-0.911	0	0	0	0	0
chr8	17550139	17550140	SNC	sharedArchaics	C	T	100	0.015	0.001	-1.033	-0.617	0	0	0	0	0
chr8	17708122	17708123	SNC	sharedArchaics	T	G	100	0.003	0.197	0.203	0.356	0	0	0	0	0
chr8	17708132	17708133	SNC	sharedArchaics	G	A	100	0	0	-1.247	-0.807	0	0	0	0	0
chr8	17708180	17708181	SNC	sharedArchaics	G	A	100	0.836	0.698	-0.013	-0.141	0	0	0	0	0
chr8	17708294	17708295	SNC	sharedArchaics	A	G	100	0	0	-0.835	-1.097	0	0	0	0	0
chr8	17708407	17708408	SNC	sharedArchaics	T	A	100	0	0.002	-0.262	-0.023	0	0	0	0	0
chr8	17825292	17825293	SNC	sharedArchaics	C	T	100	0	0	-0.069	0.124	0	0	0	0	0
chr8	18467230	18467231	SNC	sharedArchaics	G	C	100	0	0	-2.017	-2.829	0	0	0	0	0
chr8	18467424	18467425	SNC	sharedArchaics	A	C	100	0	0	-3.333	-1.557	0	0	0	0	0
chr8	18904370	18904371	SNC	sharedArchaics	A	G	100	0.001	0.01	0.454	-0.115	0	0	0	0	0
chr8	18904437	18904438	SNC	sharedArchaics	T	C	100	0	0	-0.163	-0.254	0	0	0	0	0
chr8	19057392	19057393	SNC	sharedArchaics	A	G	100	0	0	-0.277	-0.292	0	0	0	0	0
chr8	19057520	19057521	SNC	sharedArchaics	C	G	100	0	0.001	0.075	0.091	0	0	0	0	0
chr8	19057540	19057541	SNC	sharedArchaics	A	G	100	0	0	0.144	-0.298	0	0	0	0	0
chr8	19131842	19131843	SNC	sharedArchaics	T	C	100	0	0	-0.34	-0.082	0	0	0	0	0
chr8	19131899	19131900	SNC	sharedArchaics	A	G	100	0	0	0.066	-0.027	0	0	0	0	0
chr8	19132046	19132047	SNC	sharedArchaics	T	A	100	0	0	-0.252	-0.023	0	0	0	0	0
chr8	19393223	19393224	SNC	sharedArchaics	C	T	100	0	0	-0.032	0.112	0	0	0	0	0
chr8	19465286	19465287	SNC	sharedArchaics	A	G	100	0	0	-0.396	0.002	0	0	0	0	0
chr8	19465364	19465365	SNC	sharedArchaics	T	C	100	0	0	-0.071	-0.402	0	0	0	0	0
chr8	19465498	19465499	SNC	sharedArchaics	A	G	100	0	0	-2.326	-1.197	0	0	0	0	0
chr8	20206712	20206713	SNC	sharedArchaics	T	C	100	0.537	0.905	0.717	1.162	0	0	0	0	0
chr8	20206799	20206800	SNC	sharedArchaics	T	G	100	0	0	-1.58	-0.039	0	0	0	0	0
chr8	20207058	20207059	SNC	sharedArchaics	A	G	100	0	0	-0.587	-0.309	0	0	0	0	0
chr8	20217907	20217908	SNC	sharedArchaics	A	T	100	0	0	-0.976	-0.533	0	0	0	0	0
chr8	20217945	20217946	SNC	sharedArchaics	A	G	100	0	0	-0.194	-0.725	0	0	0	0	0
chr8	20217996	20217997	SNC	sharedArchaics	T	C	100	0	0	-0.155	-0.139	0	0	0	0	0
chr8	20949383	20949384	SNC	sharedArchaics	A	A	100	0	0	-2.03	-3.275	0	0	0	0	0
chr8	20949487	20949488	SNC	sharedArchaics	A	G	100	1	0.982	1.514	0.272	0	0	0	conservedBase,conservedElement	2
chr8	20972801	20972802	SNC	sharedArchaics	A	G	100	0	0.003	-0.737	0.195	0	0	0	0	0
chr8	20972821	20972822	SNC	sharedArchaics	A	G	100	0	0	0.196	-0.019	0	0	0	0	0
chr8	20973029	20973030	SNC	sharedArchaics	A	C	100	0	0	-0.597	-0.615	0	0	0	0	0
chr8	20973152	20973153	SNC	sharedArchaics	C	G	100	0.001	0	0.099	-0.571	0	0	0	0	0
chr8	20973153	20973154	SNC	sharedArchaics	C	G	100	0	0	-0.102	0.007	0	0	0	0	0
chr8	21308561	21308562	SNC	sharedArchaics	C	T	100	1	0.906	1.166	0.116	0	0	0	conservedElement	1
chr8	21308884	21308885	SNC	sharedArchaics	A	G	100	0.996	0.999	0.076	0.804	0	0	0	conservedElement	1
chr8	21308926	21308927	SNC	sharedArchaics	G	T	100	1	1	1.794	0.445	0	0	0	conservedBase,conservedElement	2
chr8	21914571	21914572	SNC	sharedArchaics	A	G	100	0	0	0.084	-2.87	0	0	0	0	0
chr8	21914900	21914901	SNC	sharedArchaics	C	T	100	0	0	-0.461	-0.578	0	0	0	0	0
chr8	21915021	21915022	SNC	sharedArchaics	A	G	100	0	0	-1	-3.064	0	0	0	0	0
chr8	21915022	21915023	SNC	sharedArchaics	A	G	100	0	0	-0.071	-0.313	0	0	0	0	0
chr8	22069724	22069725	SNC	sharedArchaics	C	T	100	0	0	-2.603	-2.453	0	0	0	0	0
chr8	22069922	22069923	SNC	sharedArchaics	T	C	100	0	0	-2.409	-0.976	LOSS	ARNT	0	motitAlter	1
chr8	22070005	22070006	SNC	sharedArchaics	G	C	100	0	0.001	-0.433	0.187	0	0	0	0	0
chr8	22070055	22070056	SNC	sharedArchaics	C	T	100	0	0	-0.276	-0.264	0	0	0	0	0
chr8	22096044	22096045	SNC	sharedArchaics	G	T	100	0.106	0.172	-0.373	-0.139	0	0	0	0	0
chr8	22096046	22096047	SNC	sharedArchaics	C	T	100	0.101	0.165	-3.911	-3.115	0	0	0	0	0
chr8	22096444	22096445	SNC	sharedArchaics	C	A	100	0.003	0.006	-0.88	-1.354	0	0	0	0	0
chr8	22280041	22280042	SNC	sharedArchaics	T	A	100	0.13	0.925	-0.313	-0.32	0	0	0	0	0
chr8	22632803	22632804	SNC	sharedArchaics	A	G	100	0.037	0.001	1.765	-1.392	0	0	0	conservedBase	1
chr8	22717171	22717172	SNC	sharedArchaics	C	A	100	0	0	-0.533	-2.122	0	0	0	0	0
chr8	22717191	22717192	SNC	sharedArchaics	C	T	100	0	0	0.349	-0.099	0	0	0	0	0
chr8	22717254	22717255	SNC	sharedArchaics	C	T	100	0.003	0.003	0.537	0.129	0	0	0	0	0
chr8	22717264	22717265	SNC	sharedArchaics	C	G	100	0.05	0.023	0.482	0.855	0	0	0	0	0
chr8	23021338	23021339	SNC	sharedArchaics	A	G	100	0	0	-0.933	-0.31	0	0	0	0	0
chr8	23272578	23272579	SNC	sharedArchaics	A	G	100	0	0	-2.833	-1.65	0	0	0	0	0
chr8	23272667	23272668	SNC	sharedArchaics	A	C	100	0	0	-1.585	-5.014	0	0	0	0	0
chr8	23299031	23299032	SNC	sharedArchaics	C	T	100	0.976	1	0.063	0.977	0	0	0	conservedElement	1
chr8	23299238	23299239	SNC	sharedArchaics	A	G	100	0.996	0.814	2.42	0.848	0	0	0	conservedBase,conservedElement	2
chr8	23299259	23299260	SNC	sharedArchaics	C	T	100	0	0	-3.382	-0.918	0	0	0	0	0
chr8	23310074	23310075	SNC	sharedArchaics	T	C	100	0	0	-1.119	-1.04	0	0	0	0	0
chr8	23310295	23310296	SNC	sharedArchaics	T	G	100	0	0	-0.777	-1.155	0	0	0	0	0
chr8	23711069	23711070	SNC	sharedArchaics	T	C	100	0.829	0.996	-0.12	0.323	0	0	0	conservedElement	1
chr8	23711163	23711164	SNC	sharedArchaics	A	G	100	0	0.109	-2.331	-0.511	0	0	0	0	0
chr8	24625949	24625950	SNC	sharedArchaics	T	A	100	0	0	-0.107	-0.734	0	0	0	0	0
chr8	24812579	24812580	SNC	sharedArchaics	C	T	100	0.002	0.001	-0.259	-0.005	0	0	0	0	0
chr8	24812784	24812785	SNC	sharedArchaics	G	C	100	0	0	-0.96	-0.338	0	0	0	0	0
chr8	24813051	24813052	SNC	sharedArchaics	A	G	100	1	1	0.649	0.338	0	0	0	conservedElement	1
chr8	24857575	24857576	SNC	sharedArchaics	A	C	100	0	0	-2.469	-1.243	0	0	0	0	0
chr8	24858041	24858042	SNC	sharedArchaics	A	C	100	0	0	-0.375	-0.336	0	0	0	0	0
chr8	24858053	24858054	SNC	sharedArchaics	T	G	100	0.001	0	0.157	-0.045	0	0	0	0	0
chr8	24858067	24858068	SNC	sharedArchaics	G	A	100	0	0	-0.34	-1.706	0	0	0	0	0
chr8	24858138	24858139	SNC	sharedArchaics	T	C	100	0	0.002	0.106	1.093	0	0	0	0	0
chr8	24966831	24966832	SNC	sharedArchaics	C	T	100	1	0.797	1.605	0.612	0	0	0	conservedBase,conservedElement	2
chr8	24967105	24967106	SNC	sharedArchaics	T	G	100	0	0	-0.985	-1.635	0	0	0	0	0
chr8	24979990	24979991	SNC	sharedArchaics	T	G	100	0	0.001	-0.385	-0.633	0	0	0	0	0
chr8	25117886	25117887	SNC	sharedArchaics	A	G	100	0	0	-1.621	-0.557	0	0	0	0	0
chr8	25118016	25118017	SNC	sharedArchaics	G	A	100	0.001	0	0.201	-0.215	0	0	0	0	0
chr8	25118028	25118029	SNC	sharedArchaics	T	C	100	0.001	0	-0.068	-1.417	0	0	0	0	0
chr8	25118046	25118047	SNC	sharedArchaics	C	A	99.98	0	0	-0.015	-0.058	0	0	0	0	0
chr8	25118336	25118337	SNC	sharedArchaics	A	G	100	0	0	-1.386	-2.27	0	0	0	0	0
chr8	25127112	25127113	SNC	sharedArchaics	A	G	100	0	0.001	-1.198	-1.115	0	0	0	0	0
chr8	25488648	25488649	SNC	sharedArchaics	A	T	100	0	0	-1.857	-1.34	0	0	0	0	0
chr8	25488649	25488650	SNC	sharedArchaics	A	T	100	0	0	-0.082	-0.907	0	0	0	0	0
chr8	25488888	25488889	SNC	sharedArchaics	G	A	100	1	1	2.713	0.447	0	0	0	conservedBase,conservedElement	2
chr8	25488895	25488896	SNC	sharedArchaics	A	G	100	1	1	3.916	1.469	0	0	0	conservedBase,conservedElement	2
chr8	25790039	25790040	SNC	sharedArchaics	T	A	100	1	1	2.459	0.512	0	0	0	conservedBase,conservedElement	2
chr8	25790041	25790042	SNC	sharedArchaics	A	G	100	1	1	4.465	1.551	0	0	0	conservedBase,conservedElement	2
chr8	25848088	25848089	SNC	sharedArchaics	C	G	100	0	0	-1.094	-1.008	0	0	0	0	0
chr8	25848111	25848112	SNC	ModernHuman_unique	A	C	100	0.001	0.001	0.428	0.097	0	0	0	0	0
chr8	25946668	25946669	SNC	sharedArchaics	C	G	100	0	0	-0.932	-0.093	0	0	0	0	0
chr8	25947047	25947048	SNC	sharedArchaics	C	T	100	0	0	-2.403	-3.1	0	0	0	0	0
chr8	25991282	25991283	SNC	sharedArchaics	T	C	100	0	0	-0.098	-0.03	0	0	0	0	0
chr8	25991355	25991356	SNC	sharedArchaics	T	G	100	0	0	0.332	0.149	0	0	ZNF263	ChIPseq_TFBS	1
chr8	25991374	25991375	SNC	sharedArchaics	T	G	100	0.003	0	1.3	-0.006	0	0	0	conservedBase	1
chr8	25991712	25991713	SNC	sharedArchaics	A	G	99.98	0	0	-0.588	-0.93	0	0	0	0	0
chr8	26087846	26087847	SNC	sharedArchaics	T	A	100	0.064	0.81	0.293	0.397	0	0	0	0	0
chr8	26087866	26087867	SNC	sharedArchaics	C	T	100	1	1	1.33	0.458	0	0	0	conservedBase,conservedElement	2
chr8	26088009	26088010	SNC	sharedArchaics	A	G	100	0	0	-0.966	-2.026	0	0	0	0	0
chr8	26150921	26150922	SNC	sharedArchaics	C	G	99.98	0.001	0.001	-0.11	-0.322	GAIN	MEIS2,MEIS3	0	motitAlter	1
chr8	26178435	26178436	SNC	sharedArchaics	C	G	100	0.996	0.896	0.227	0.058	0	0	0	conservedElement	1
chr8	26178582	26178583	SNC	sharedArchaics	C	G	100	0.001	0.044	-0.181	0.555	0	0	0	0	0
chr8	26178645	26178646	SNC	sharedArchaics	A	G	100	0	0	-0.558	-0.154	0	0	0	0	0
chr8	26243276	26243277	SNC	sharedArchaics	C	T	100	0.029	0.003	0.469	0.065	0	0	0	0	0
chr8	26306608	26306609	SNC	sharedArchaics	C	G	100	0	0.001	0.39	0.439	0	0	0	0	0
chr8	26307047	26307048	SNC	sharedArchaics	A	T	100	0	0	-1.906	-2.591	0	0	0	0	0
chr8	26307051	26307052	SNC	sharedArchaics	C	G	100	0.001	0.003	-0.001	0.108	0	0	0	0	0
chr8	26434495	26434496	SNC	sharedArchaics	G	C	100	0	0	0.026	0.055	0	0	0	0	0
chr8	26482857	26482858	SNC	sharedArchaics	G	A	100	0	0	-2.296	-2.056	0	0	0	0	0
chr8	26565596	26565597	SNC	sharedArchaics	A	G	100	0.108	0.388	-0.017	0.576	0	0	0	0	0
chr8	26565597	26565598	SNC	sharedArchaics	A	G	100	0.129	0.377	0.245	0.021	0	0	0	0	0
chr8	26681990	26681991	SNC	sharedArchaics	G	A	99.98	0.008	0	2.17	-0.063	0	0	0	conservedBase	1
chr8	26811958	26811959	SNC	sharedArchaics	T	C	100	0	0.002	-1.068	-0.718	0	0	0	0	0
chr8	26812025	26812026	SNC	sharedArchaics	C	T	100	0.009	0	1.089	-0.091	0	0	0	0	0
chr8	26812056	26812057	SNC	sharedArchaics	G	C	100	0.001	0.006	-0.221	-0.087	0	0	0	0	0
chr8	26812196	26812197	SNC	sharedArchaics	A	G	100	0	0	-0.558	-1.925	0	0	0	0	0
chr8	26907048	26907049	SNC	sharedArchaics	T	A	100	0.001	0.001	-0.545	-0.431	0	0	0	0	0
chr8	26907104	26907105	SNC	sharedArchaics	C	T	100	0	0	-0.16	-0.32	0	0	0	0	0
chr8	26907153	26907154	SNC	sharedArchaics	A	G	100	0.91	0.91	1.02	0.66	0	0	0	0	0
chr8	26907207	26907208	SNC	sharedArchaics	G	T	100	0.994	0.986	1.136	0.546	0	0	0	conservedElement	1
chr8	26941080	26941081	SNC	sharedArchaics	G	A	100	0	0	-0.196	-0.167	0	0	0	0	0
chr8	26941110	26941111	SNC	sharedArchaics	A	G	100	0	0	0.253	-0.028	0	0	0	0	0
chr8	26941523	26941524	SNC	sharedArchaics	C	A	100	0.013	0.03	0.805	0.197	0	0	0	0	0
chr8	26966079	26966080	SNC	sharedArchaics	T	C	100	0	0	-4.924	-3.316	0	0	0	0	0
chr8	26966211	26966212	SNC	sharedArchaics	T	C	100	0	0	-0.706	-0.968	0	0	0	0	0
chr8	26966276	26966277	SNC	sharedArchaics	T	C	100	0.043	0.069	0.449	1.241	0	0	0	0	0
chr8	27132222	27132223	SNC	sharedArchaics	T	C	100	0	0	-1.889	0.342	0	0	0	0	0
chr8	27168165	27168166	SNC	sharedArchaics	A	G	100	0	0	-0.382	-0.558	0	0	0	0	0
chr8	27168578	27168579	SNC	sharedArchaics	T	C	100	0	0.878	-2.212	-1.269	0	0	0	0	0
chr8	27168984	27168985	SNC	sharedArchaics	T	C	100	0	0	-2.175	-2.483	0	0	E2F1,SP1	ChIPseq_TFBS	1
chr8	27323256	27323257	SNC	sharedArchaics	A	T	100	0	0	-2.21	-2.389	0	0	0	0	0
chr8	27323554	27323555	SNC	sharedArchaics	T	C	100	0.001	0.001	0.497	0.585	0	0	ELF1	ChIPseq_TFBS	1
chr8	27323666	27323667	SNC	sharedArchaics	G	T	100	0	0	-1.022	-0.677	0	0	0	0	0
chr8	27440648	27440649	SNC	sharedArchaics	T	C	100	0	0	-1.081	-1.048	0	0	0	0	0
chr8	27440774	27440775	SNC	sharedArchaics	A	C	100	0.007	0.012	0.123	-0.251	0	0	0	0	0
chr8	27441087	27441088	SNC	sharedArchaics	G	A	100	0	0	-2.022	-3.059	0	0	0	0	0
chr8	27441186	27441187	SNC	sharedArchaics	G	T	100	0.082	0.372	-0.002	0.026	0	0	0	0	0
chr8	27471173	27471174	SNC	sharedArchaics	T	C	100	0	0.001	-0.484	0.084	0	0	0	0	0
chr8	27471218	27471219	SNC	sharedArchaics	A	G	100	0	0.001	0.544	-0.072	0	0	0	0	0
chr8	27471240	27471241	SNC	sharedArchaics	A	T	100	0	0.001	-0.14	-0.016	0	0	0	0	0
chr8	27471251	27471252	SNC	sharedArchaics	T	C	100	0	0	-2.181	-2.649	0	0	0	0	0
chr8	27471304	27471305	SNC	sharedArchaics	T	C	100	0.001	0	0.623	-0.123	0	0	0	0	0
chr8	27471329	27471330	SNC	sharedArchaics	T	C	100	0	0.001	-0.005	0.347	0	0	0	0	0
chr8	27471465	27471466	SNC	sharedArchaics	G	T	100	0.012	0	0.837	0.181	0	0	0	0	0
chr8	27949972	27949973	SNC	sharedArchaics	A	T	100	0.005	0.007	-0.272	-0.398	0	0	0	0	0
chr8	27950470	27950471	SNC	sharedArchaics	C	T	100	0	0	-1.385	-3.439	0	0	0	0	0
chr8	27950552	27950553	SNC	sharedArchaics	T	C	100	0	0	-0.22	-1.28	0	0	0	0	0
chr8	27950564	27950565	SNC	sharedArchaics	C	A	100	0	0	-0.694	-1.505	LOSS	SP2,ZBTB7A	SP1,UA3,UAK42	ChIPseq_TFBS,motitAlter	2
chr8	27950702	27950703	SNC	sharedArchaics	T	C	100	0	0	-0.728	-0.238	0	0	TAL1	ChIPseq_TFBS	1
chr8	27950883	27950884	SNC	sharedArchaics	G	C	100	0	0	-2.124	-1.522	0	0	ESR1	ChIPseq_TFBS	1
chr8	28004203	28004204	SNC	sharedArchaics	C	G	100	0	0	-1.413	-2.324	0	0	0	0	0
chr8	28004339	28004340	SNC	sharedArchaics	A	G	100	0.033	0.032	0.536	0.508	0	0	0	0	0
chr8	28004402	28004403	SNC	sharedArchaics	G	A	100	0.883	0.983	1.388	0.616	0	0	0	conservedBase,conservedElement	2
chr8	28004430	28004431	SNC	sharedArchaics	T	C	100	0	0	-0.135	0	0	0	0	0	0
chr8	28029965	28029966	SNC	sharedArchaics	G	A	100	0.679	0.153	-0.826	-1.257	0	0	0	0	0
chr8	28030053	28030054	SNC	sharedArchaics	A	T	100	0.006	0.01	-0.626	-0.843	0	0	0	0	0
chr8	28165781	28165782	SNC	sharedArchaics	A	G	100	0	0.001	-0.996	0.49	0	0	0	0	0
chr8	28165790	28165791	SNC	sharedArchaics	C	T	100	0	0	-0.224	-0.348	0	0	0	0	0
chr8	28165851	28165852	SNC	sharedArchaics	T	C	100	0.009	0.616	0.049	0.243	0	0	0	0	0
chr8	28166265	28166266	SNC	sharedArchaics	A	G	100	0	0	-0.78	-1.529	0	0	0	0	0
chr8	28166290	28166291	SNC	sharedArchaics	T	C	100	0	0	-1.255	0.075	GAIN	BRCA1	0	motitAlter	1
chr8	28350339	28350340	SNC	sharedArchaics	A	G	100	0.057	0	0.697	0.053	0	0	0	0	0
chr8	28350416	28350417	SNC	sharedArchaics	T	C	100	0	0	-0.128	-0.509	0	0	0	0	0
chr8	28350483	28350484	SNC	sharedArchaics	A	G	100	0	0	-0.008	-0.01	0	0	0	0	0
chr8	28373012	28373013	SNC	sharedArchaics	T	C	100	0.011	0.02	-0.931	-1.035	0	0	0	0	0
chr8	28482558	28482559	SNC	sharedArchaics	C	G	100	0.002	0	-0.583	-0.238	0	0	0	0	0
chr8	28482610	28482611	SNC	sharedArchaics	C	T	100	0.038	0.01	0.014	0.328	0	0	0	0	0
chr8	28535033	28535034	SNC	sharedArchaics	C	T	100	0	0.006	-1.739	-0.9	0	0	0	0	0
chr8	28535261	28535262	SNC	sharedArchaics	A	C	100	0	0.004	-0.782	-1.638	0	0	0	0	0
chr8	28559658	28559659	SNC	sharedArchaics	A	T	100	0.001	0.003	-1.457	-1.67	0	0	0	0	0
chr8	28637375	28637376	SNC	sharedArchaics	T	C	100	0	0.04	-0.957	0.2	0	0	0	0	0
chr8	28637412	28637413	SNC	sharedArchaics	G	A	100	0	0	-1.925	-0.893	0	0	0	0	0
chr8	28637413	28637414	SNC	sharedArchaics	G	A	100	0	0	-0.788	-1.44	0	0	0	0	0
chr8	28910908	28910909	SNC	sharedArchaics	T	C	100	0.875	0.077	1.192	0.325	0	0	0	0	0
chr8	29188168	29188169	SNC	sharedArchaics	A	G	100	0.069	0.029	-0.579	-0.476	0	0	0	0	0
chr8	29188188	29188189	SNC	sharedArchaics	G	C	100	0.072	0.02	-0.712	-0.99	0	0	0	0	0
chr8	29210556	29210557	SNC	sharedArchaics	T	C	100	0.989	0.762	0.485	1.076	0	0	0	conservedElement	1
chr8	29488758	29488759	SNC	sharedArchaics	C	G	100	1	0.99	0.715	1.487	0	0	0	conservedBase,conservedElement	2
chr8	29488851	29488852	SNC	sharedArchaics	G	A	99.98	1	0.995	1.307	0.484	0	0	0	conservedBase,conservedElement	2
chr8	29488920	29488921	SNC	sharedArchaics	C	A	100	0.005	0.449	0.11	0.439	0	0	0	0	0
chr8	29631476	29631477	SNC	sharedArchaics	C	A	100	0	0	-0.946	-2.017	0	0	0	0	0
chr8	29631544	29631545	SNC	sharedArchaics	C	T	99.98	0	0	-1.718	-4.405	0	0	0	0	0
chr8	29631813	29631814	SNC	sharedArchaics	C	T	100	1	0.997	0.43	0.101	0	0	E2F4	ChIPseq_TFBS,conservedElement	2
chr8	29631952	29631953	SNC	sharedArchaics	T	C	100	0	0	-1.01	-3.048	0	0	0	0	0
chr8	29635563	29635564	SNC	sharedArchaics	A	G	100	0	0	-0.148	-1.091	0	0	0	0	0
chr8	29635718	29635719	SNC	sharedArchaics	A	G	100	0	0	-1.899	-1.396	0	0	0	0	0
chr8	29891040	29891041	SNC	sharedArchaics	T	C	100	0.013	0.111	0.066	0.059	0	0	0	0	0
chr8	29891054	29891055	SNC	sharedArchaics	G	A	100	0	0	-0.403	0.044	0	0	0	0	0
chr8	29891087	29891088	SNC	sharedArchaics	C	T	100	0	0	-0.315	-0.45	0	0	0	0	0
chr8	29891144	29891145	SNC	sharedArchaics	A	G	100	0.997	0.995	0.67	1.363	0	0	0	conservedBase,conservedElement	2
chr8	29891409	29891410	SNC	sharedArchaics	A	G	100	0.002	0	-0.306	-1.326	0	0	0	0	0
chr8	29891449	29891450	SNC	sharedArchaics	G	A	100	0.001	0	-0.247	-1.959	0	0	0	0	0
chr8	30437709	30437710	SNC	sharedArchaics	A	G	100	0	0	-0.691	-1.213	0	0	0	0	0
chr8	30437984	30437985	SNC	sharedArchaics	T	C	100	0.003	0.003	0.03	0.72	0	0	0	0	0
chr8	30438065	30438066	SNC	sharedArchaics	T	C	100	0	0	-0.05	-0.615	0	0	0	0	0
chr8	30458729	30458730	SNC	sharedArchaics	T	C	99.9002	0	0	-2.361	-2.218	0	0	0	0	0
chr8	30766975	30766976	SNC	sharedArchaics	C	T	100	1	0.997	0.617	0.513	0	0	0	conservedElement	1
chr8	30767001	30767002	SNC	sharedArchaics	G	A	100	0.272	0	0.219	-0.66	0	0	0	0	0
chr8	30851187	30851188	SNC	sharedArchaics	C	T	100	0.018	0.014	-0.084	0.365	0	0	0	0	0
chr8	30851319	30851320	SNC	sharedArchaics	T	G	100	0	0	0.258	0.214	0	0	0	0	0
chr8	31523234	31523235	SNC	sharedArchaics	T	A	99.98	0	0	0.14	-2.132	0	0	0	0	0
chr8	31523287	31523288	SNC	sharedArchaics	C	A	100	0.988	0.998	0.581	0.403	0	0	0	conservedElement	1
chr8	32162114	32162115	SNC	sharedArchaics	A	T	100	0.001	0.004	-2.771	-1.204	0	0	0	0	0
chr8	32163179	32163180	SNC	sharedArchaics	A	G	100	0	0	-0.436	-0.339	0	0	0	0	0
chr8	32163278	32163279	SNC	sharedArchaics	G	A	100	0	0	-1.15	-0.336	0	0	0	0	0
chr8	32163910	32163911	SNC	sharedArchaics	T	C	100	0.015	0.019	0.364	0.248	0	0	0	0	0
chr8	32163924	32163925	SNC	sharedArchaics	C	A	100	0	0.001	-0.165	-0.006	0	0	0	0	0
chr8	32164056	32164057	SNC	sharedArchaics	T	C	100	0	0	-0.089	0.244	0	0	0	0	0
chr8	32241383	32241384	SNC	sharedArchaics	G	A	100	0	0	-0.727	-1.698	0	0	0	0	0
chr8	32241662	32241663	SNC	sharedArchaics	A	G	100	0.015	0.008	-0.505	-0.651	0	0	0	0	0
chr8	32284855	32284856	SNC	sharedArchaics	T	C	100	0	0	-1.98	-1.722	0	0	0	0	0
chr8	32284904	32284905	SNC	sharedArchaics	C	G	100	0.009	0.003	0.759	0.3	0	0	0	0	0
chr8	32285078	32285079	SNC	sharedArchaics	C	T	100	0.002	0	0.273	-0.091	0	0	0	0	0
chr8	32406478	32406479	SNC	sharedArchaics	T	G	99.98	0	0	-1.694	0.41	0	0	0	0	0
chr8	32406678	32406679	SNC	sharedArchaics	C	G	100	0	0	0.188	-0.087	0	0	0	0	0
chr8	32506732	32506733	SNC	sharedArchaics	G	A	100	0.05	0.029	1.248	0.419	0	0	0	0	0
chr8	32508049	32508050	SNC	sharedArchaics	A	G	100	0	0.001	-1.832	-0.743	0	0	0	0	0
chr8	32508060	32508061	SNC	sharedArchaics	T	G	100	0	0	-2.931	-6.083	0	0	0	0	0
chr8	32535889	32535890	SNC	sharedArchaics	T	C	100	0	0	-0.56	0.061	0	0	0	0	0
chr8	32535908	32535909	SNC	sharedArchaics	A	G	100	0	0	-1.441	-2.218	0	0	0	0	0
chr8	32637698	32637699	SNC	sharedArchaics	C	T	100	0.02	0.663	-0.442	0.419	0	0	0	0	0
chr8	32637753	32637754	SNC	sharedArchaics	G	A	100	0.006	0	0.059	-0.416	0	0	0	0	0
chr8	32637956	32637957	SNC	sharedArchaics	G	A	100	0	0.001	0.67	1.055	0	0	0	0	0
chr8	33370700	33370701	SNC	sharedArchaics	C	T	100	0	0	-0.269	-1.888	0	0	0	0	0
chr8	33370763	33370764	SNC	sharedArchaics	A	C	100	0.559	0.003	0.448	-1.075	0	0	0	0	0
chr8	33370775	33370776	SNC	sharedArchaics	A	G	100	0	0	-0.172	-0.74	0	0	0	0	0
chr8	33371119	33371120	SNC	sharedArchaics	A	G	100	0	0	-4.188	-6.841	0	0	0	0	0
chr8	33661027	33661028	SNC	sharedArchaics	G	A	100	0	0	-0.94	-0.581	0	0	0	0	0
chr8	34127208	34127209	SNC	sharedArchaics	T	A	100	0	0	-0.562	-0.506	0	0	0	0	0
chr8	34193064	34193065	SNC	sharedArchaics	A	G	100	0	0	-2.149	-3.557	0	0	0	0	0
chr8	34193334	34193335	SNC	sharedArchaics	T	G	100	0	0	-1.153	-0.517	0	0	0	0	0
chr8	34228366	34228367	SNC	sharedArchaics	A	T	100	0.004	0.012	-0.007	0.123	0	0	0	0	0
chr8	34503804	34503805	SNC	sharedArchaics	G	A	100	0	0.003	0.268	0.301	0	0	0	0	0
chr8	34503988	34503989	SNC	sharedArchaics	C	T	100	0.946	0.55	0.509	0.066	0	0	0	0	0
chr8	34504080	34504081	SNC	sharedArchaics	A	T	100	0.996	0.997	0.946	0.391	0	0	0	conservedElement	1
chr8	34504081	34504082	SNC	sharedArchaics	A	T	100	0.987	0.999	-0.014	0.661	0	0	0	conservedElement	1
chr8	34609416	34609417	SNC	sharedArchaics	G	A	100	0.057	0	0.776	-1.273	0	0	0	0	0
chr8	34609610	34609611	SNC	sharedArchaics	C	G	99.9601	0.003	0	-0.119	-1.252	0	0	0	0	0
chr8	34609872	34609873	SNC	sharedArchaics	T	C	100	0	0	0.427	-0.019	0	0	0	0	0
chr8	34778119	34778120	SNC	sharedArchaics	C	T	100	0	0.001	-0.749	-0.582	0	0	0	0	0
chr8	34802931	34802932	SNC	sharedArchaics	T	C	100	0	0	-3.22	-2.401	0	0	0	0	0
chr8	35242105	35242106	SNC	sharedArchaics	T	C	100	0.956	0.006	0.451	0.403	0	0	0	conservedElement	1
chr8	35242228	35242229	SNC	sharedArchaics	A	G	100	0	0	0.078	-0.534	0	0	0	0	0
chr8	35414618	35414619	SNC	sharedArchaics	A	G	100	0	0	-0.512	-0.43	0	0	0	0	0
chr8	35414967	35414968	SNC	sharedArchaics	A	G	100	1	0.995	0.456	-0.004	0	0	0	conservedElement	1
chr8	35565589	35565590	SNC	sharedArchaics	A	G	100	1	1	3.285	1.551	0	0	0	conservedBase,conservedElement	2
chr8	35722791	35722792	SNC	sharedArchaics	G	T	99.8003	0	0.005	0.043	0.062	0	0	0	0	0
chr8	35722885	35722886	SNC	sharedArchaics	C	A	99.7404	0	0.001	-0.111	0.357	0	0	0	0	0
chr8	35723039	35723040	SNC	sharedArchaics	T	G	100	0	0	-1.294	-0.638	0	0	0	0	0
chr8	35723042	35723043	SNC	sharedArchaics	C	A	100	0	0.001	0.269	0.325	0	0	0	0	0
chr8	35723043	35723044	SNC	sharedArchaics	C	A	100	0	0	-0.549	-0.834	0	0	0	0	0
chr8	35726945	35726946	SNC	sharedArchaics	T	C	100	0.005	0.018	-1.86	-2.593	0	0	0	0	0
chr8	35727099	35727100	SNC	sharedArchaics	T	A	100	0.01	0.006	-0.837	-1.214	0	0	0	0	0
chr8	35727123	35727124	SNC	sharedArchaics	G	T	99.7404	0.039	0.134	-0.696	-0.842	0	0	0	0	0
chr8	35727238	35727239	SNC	sharedArchaics	A	G	100	0.01	0.01	-0.505	-0.69	0	0	0	0	0
chr8	35727254	35727255	SNC	sharedArchaics	G	A	100	0.003	0.025	-0.535	-0.861	0	0	0	0	0
chr8	35902251	35902252	SNC	sharedArchaics	C	T	100	1	0.994	1.324	-0.082	0	0	0	conservedBase,conservedElement	2
chr8	35902514	35902515	SNC	sharedArchaics	T	C	100	0.002	0.01	-0.31	0.034	0	0	0	0	0
chr8	35902574	35902575	SNC	sharedArchaics	A	G	100	0.01	0.328	-0.052	0.731	0	0	0	0	0
chr8	36028710	36028711	SNC	sharedArchaics	G	C	100	0.65	0.98	1.266	0.377	0	0	0	conservedElement	1
chr8	36028843	36028844	SNC	sharedArchaics	C	T	100	0	0.004	-0.629	-0.566	0	0	0	0	0
chr8	36028966	36028967	SNC	sharedArchaics	A	G	100	1	0.978	1.921	0.812	0	0	0	conservedBase,conservedElement	2
chr8	36029380	36029381	SNC	sharedArchaics	G	C	99.98	0	0	-1.943	0.336	0	0	0	0	0
chr8	36067125	36067126	SNC	sharedArchaics	T	C	100	0	0	-1.648	-1.763	0	0	0	0	0
chr8	36067160	36067161	SNC	sharedArchaics	T	C	100	0.001	0	-0.758	-0.376	0	0	0	0	0
chr8	36427773	36427774	SNC	sharedArchaics	G	A	100	0	0	-0.009	-0.277	0	0	0	0	0
chr8	36427912	36427913	SNC	sharedArchaics	A	G	100	0	0.001	-0.155	-0.163	0	0	0	0	0
chr8	36440985	36440986	SNC	sharedArchaics	C	G	100	0.369	0.311	0.078	0.042	0	0	0	0	0
chr8	36512306	36512307	SNC	sharedArchaics	A	G	100	0	0	-1.283	-2.169	0	0	0	0	0
chr8	36512621	36512622	SNC	sharedArchaics	C	G	100	0.023	0	1.204	0.089	0	0	0	0	0
chr8	36720842	36720843	SNC	sharedArchaics	C	T	100	0	0	-1.797	-1.3	0	0	0	0	0
chr8	36720948	36720949	SNC	sharedArchaics	A	G	100	0	0	0.019	-0.507	0	0	0	0	0
chr8	36721227	36721228	SNC	sharedArchaics	T	G	100	0	0	-0.538	-0.973	0	0	0	0	0
chr8	36721264	36721265	SNC	sharedArchaics	C	A	100	0	0.002	0.372	0.107	0	0	0	0	0
chr8	36833122	36833123	SNC	sharedArchaics	A	G	100	0.164	0.87	0.221	1.452	0	0	0	conservedBase	1
chr8	36833336	36833337	SNC	sharedArchaics	C	A	100	0.001	0	0.659	-0.111	0	0	0	0	0
chr8	36833408	36833409	SNC	sharedArchaics	C	T	100	0	0.007	-0.228	-0.01	0	0	0	0	0
chr8	36833452	36833453	SNC	sharedArchaics	T	C	100	0	0	-0.17	0.22	0	0	0	0	0
chr8	36877870	36877871	SNC	sharedArchaics	C	T	99.7204	0.993	0.997	0.166	0.035	0	0	0	conservedElement	1
chr8	37105134	37105135	SNC	sharedArchaics	C	T	100	0	0	-2.324	-2.241	0	0	0	0	0
chr8	37372751	37372752	SNC	sharedArchaics	A	G	100	0	0	-0.858	-2.082	0	0	0	0	0
chr8	37372823	37372824	SNC	sharedArchaics	A	G	100	0.001	0	0.115	-0.034	0	0	0	0	0
chr8	37372992	37372993	SNC	sharedArchaics	T	C	100	0.098	0.679	0.56	0.517	0	0	0	0	0
chr8	37424019	37424020	SNC	sharedArchaics	G	A	100	0	0	-0.271	-1.4	0	0	0	0	0
chr8	37424155	37424156	SNC	sharedArchaics	A	C	100	0	0.003	-0.126	0.127	0	0	0	0	0
chr8	37424365	37424366	SNC	sharedArchaics	T	C	100	0	0	-1.121	-0.855	0	0	0	0	0
chr8	37568896	37568897	SNC	sharedArchaics	A	G	100	0.985	1	-0.003	0.314	0	0	0	conservedElement	1
chr8	37678787	37678788	SNC	sharedArchaics	A	G	100	0	0	-0.707	0.164	0	0	0	0	0
chr8	37678914	37678915	SNC	sharedArchaics	G	A	100	0	0	-1.675	-0.945	0	0	0	0	0
chr8	38088680	38088681	SNC	sharedArchaics	G	T	100	0	0	-0.961	-0.548	0	0	0	0	0
chr8	38088721	38088722	SNC	sharedArchaics	G	A	100	0	0	-0.129	-0.054	LOSS	ZEB1	0	motitAlter	1
chr8	38088842	38088843	SNC	sharedArchaics	T	C	100	0	0.001	-0.085	0.354	0	0	0	0	0
chr8	38259438	38259439	SNC	sharedArchaics	A	G	100	0.001	0.056	0.293	0.275	0	0	CTCF	ChIPseq_TFBS	1
chr8	38325052	38325053	SNC	sharedArchaics	C	G	100	0.703	0.012	0.689	0.542	LOSS	FOXM1	0	motitAlter	1
chr8	38524268	38524269	SNC	sharedArchaics	T	C	99.9401	0.807	0.012	0.757	0.139	0	0	0	0	0
chr8	38627841	38627842	SNC	sharedArchaics	T	G	100	0	0	-0.702	-2.743	0	0	EBF1	ChIPseq_TFBS	1
chr8	38627888	38627889	SNC	sharedArchaics	C	G	100	0.001	0	-0.144	-1.176	0	0	0	0	0
chr8	38627898	38627899	SNC	sharedArchaics	G	C	100	0	0	0.111	-0.378	0	0	0	0	0
chr8	38628609	38628610	SNC	sharedArchaics	A	G	100	0	0.007	-0.079	0.06	0	0	0	0	0
chr8	38628700	38628701	SNC	sharedArchaics	T	G	100	0	0	-1.787	-1.168	0	0	0	0	0
chr8	38916362	38916363	SNC	sharedArchaics	T	C	100	0.004	0.004	-1.788	-1.858	0	0	0	0	0
chr8	39620909	39620910	SNC	sharedArchaics	A	G	100	0.015	0.022	-0.796	-1.066	0	0	0	0	0
chr8	39621095	39621096	SNC	sharedArchaics	T	C	100	0.002	0.001	-0.931	-1.066	0	0	0	0	0
chr8	39621151	39621152	SNC	sharedArchaics	G	A	100	0.018	0.04	-0.826	-1.257	0	0	0	0	0
chr8	39621166	39621167	SNC	sharedArchaics	G	A	100	0.004	0.004	-0.826	-1.257	0	0	0	0	0
chr8	39621218	39621219	SNC	sharedArchaics	C	T	99.9601	0.017	0.149	-0.916	-1.257	0	0	0	0	0
chr8	39917363	39917364	SNC	sharedArchaics	A	G	100	0	0	-0.016	0.118	0	0	0	0	0
chr8	39917576	39917577	SNC	sharedArchaics	T	C	100	0	0	-0.672	-1.186	0	0	0	0	0
chr8	39917690	39917691	SNC	sharedArchaics	A	G	99.98	0	0	-2.241	0.064	0	0	0	0	0
chr8	39941857	39941858	SNC	sharedArchaics	C	A	100	0	0	-0.694	-1.141	0	0	0	0	0
chr8	39976719	39976720	SNC	sharedArchaics	T	C	100	0	0	-0.701	-0.955	0	0	0	0	0
chr8	39977043	39977044	SNC	sharedArchaics	G	A	99.98	0	0	0.116	-1.559	0	0	0	0	0
chr8	40032132	40032133	SNC	sharedArchaics	C	T	100	0	0	-2.363	-0.551	0	0	0	0	0
chr8	40032253	40032254	SNC	sharedArchaics	T	C	100	0.001	0.001	0.073	0.148	0	0	0	0	0
chr8	40032547	40032548	SNC	sharedArchaics	G	T	100	0.014	0.002	-0.584	-0.443	0	0	ELF1,GABP,RXRA	ChIPseq_TFBS	1
chr8	40048751	40048752	SNC	sharedArchaics	A	G	100	0	0.008	-1.662	-1.624	0	0	0	0	0
chr8	40062344	40062345	SNC	sharedArchaics	T	A	100	0	0.002	-1.269	-1.494	0	0	0	0	0
chr8	41061807	41061808	SNC	sharedArchaics	C	T	100	0.002	0	0.846	-0.384	0	0	0	0	0
chr8	41061878	41061879	SNC	sharedArchaics	A	G	100	0	0	-0.248	-0.32	0	0	0	0	0
chr8	41107209	41107210	SNC	sharedArchaics	G	A	100	0.375	0.085	0.602	0.864	LOSS	KLF12	0	motitAlter	1
chr8	41107515	41107516	SNC	sharedArchaics	G	A	100	0	0	0.083	-2.163	0	0	0	0	0
chr8	41200132	41200133	SNC	sharedArchaics	G	A	100	0.467	0.002	0.713	-0.045	0	0	0	0	0
chr8	41253678	41253679	SNC	sharedArchaics	A	T	100	0	0	-0.12	-0.647	0	0	0	0	0
chr8	41253753	41253754	SNC	sharedArchaics	A	G	100	0	0	-0.374	-0.407	0	0	0	0	0
chr8	41253815	41253816	SNC	sharedArchaics	T	C	100	0.536	0.678	0.579	0.775	0	0	0	0	0
chr8	41253928	41253929	SNC	sharedArchaics	T	C	100	0.995	0.319	0.711	0.088	0	0	0	conservedElement	1
chr8	41386611	41386612	SNC	sharedArchaics	T	G	100	0	0	-3.163	-6.16	0	0	CTCF-ext,RFX5,V_RFX1_02,ZNF143	ChIPseq_TFBS	1
chr8	41386739	41386740	SNC	sharedArchaics	C	G	99.98	0	0	-0.951	0.215	0	0	0	0	0
chr8	41386772	41386773	SNC	sharedArchaics	C	G	100	0	0	-0.953	-1.714	0	0	CTCF-ext	ChIPseq_TFBS	1
chr8	41386796	41386797	SNC	sharedArchaics	T	G	100	0	0	-1.24	0.048	0	0	0	0	0
chr8	41386815	41386816	SNC	sharedArchaics	T	G	99.9401	0	0	0.331	0.044	0	0	E2F4,ELF1,ETS1,GABP	ChIPseq_TFBS	1
chr8	41684775	41684776	SNC	sharedArchaics	C	T	100	0	0	-4.667	-0.672	0	0	0	0	0
chr8	41685120	41685121	SNC	sharedArchaics	G	C	100	0	0.001	-0.551	0.35	0	0	0	0	0
chr8	41685807	41685808	SNC	sharedArchaics	C	T	100	0	0	-1.018	-1.457	0	0	0	0	0
chr8	41685951	41685952	SNC	sharedArchaics	A	G	100	0	0	-0.091	-0.062	0	0	UAK18	ChIPseq_TFBS	1
chr8	42010129	42010130	SNC	sharedArchaics	C	G	100	0.635	0	0.386	-0.644	0	0	0	0	0
chr8	42010265	42010266	SNC	sharedArchaics	A	G	100	0	0.002	0.055	0.856	LOSS	TEAD2	NFY-UA2	ChIPseq_TFBS,motitAlter	2
chr8	42102917	42102918	SNC	sharedArchaics	G	A	100	0	0.001	-0.482	-1.365	0	0	0	0	0
chr8	42103242	42103243	SNC	sharedArchaics	C	T	100	0	0.002	-0.4	-0.639	0	0	0	0	0
chr8	42248762	42248763	SNC	sharedArchaics	A	G	100	0.001	0	-0.255	-1.693	0	0	0	0	0
chr8	42249161	42249162	SNC	sharedArchaics	A	G	100	0	0	0.149	-0.172	GAIN	MZF1	0	motitAlter	1
chr8	42358731	42358732	SNC	sharedArchaics	A	G	100	0.907	0.204	0.851	-0.44	0	0	UAK34	ChIPseq_TFBS	1
chr8	42397537	42397538	SNC	sharedArchaics	A	G	100	0	0	-0.23	-0.039	0	0	0	0	0
chr8	42751060	42751061	SNC	sharedArchaics	T	C	100	0	0.001	0.115	0.024	0	0	0	0	0
chr8	42751237	42751238	SNC	sharedArchaics	G	C	100	0	0.001	-0.548	-0.275	0	0	0	0	0
chr8	42751685	42751686	SNC	sharedArchaics	A	G	100	1	0.972	1.112	0.211	0	0	E2F4	ChIPseq_TFBS,conservedElement	2
chr8	42947941	42947942	SNC	sharedArchaics	C	A	100	0	0	-0.138	-0.57	0	0	0	0	0
chr8	42948149	42948150	SNC	sharedArchaics	T	C	100	0	0.013	-0.249	-1.392	0	0	0	0	0
chr8	42995208	42995209	SNC	sharedArchaics	T	C	100	0	0	-0.198	-1.959	0	0	0	0	0
chr8	42995258	42995259	SNC	sharedArchaics	A	G	100	0	0	-0.584	-0.115	0	0	0	0	0
chr8	42995286	42995287	SNC	sharedArchaics	G	C	100	0	0	-0.672	-0.847	GAIN,LOSS	EGR1,ZBTB14	CTCF,EGR1	ChIPseq_TFBS,motitAlter	2
chr8	42995326	42995327	SNC	sharedArchaics	A	G	100	0.001	0	0.346	-1.886	0	0	0	0	0
chr8	42995331	42995332	SNC	sharedArchaics	A	G	100	0	0	-0.943	-1.148	0	0	0	0	0
chr8	42995440	42995441	SNC	sharedArchaics	T	C	100	0	0.001	-1.117	-0.98	0	0	AP2	ChIPseq_TFBS	1
chr8	42995683	42995684	SNC	sharedArchaics	G	G	100	0.002	0.072	-1.168	-0.014	0	0	CREB-ext	ChIPseq_TFBS	1
chr8	48255691	48255692	SNC	sharedArchaics	A	C	100	0	0	-0.975	-0.689	0	0	0	0	0
chr8	49414445	49414446	SNC	sharedArchaics	A	G	100	0	0	-3.552	-2.622	0	0	0	0	0
chr8	49414570	49414571	SNC	sharedArchaics	T	C	100	0	0	-0.005	0.231	GAIN	ARID3A	0	motitAlter	1
chr8	49427868	49427869	SNC	sharedArchaics	G	T	100	0	0.023	0.076	-0.269	0	0	0	0	0
chr8	49427996	49427997	SNC	sharedArchaics	T	C	100	0	0	-1.545	-0.797	0	0	0	0	0
chr8	49434652	49434653	SNC	sharedArchaics	T	C	100	0	0	-0.05	-0.924	0	0	0	0	0
chr8	49730890	49730891	SNC	sharedArchaics	T	C	100	0	0.004	-0.737	-1.759	0	0	0	0	0
chr8	49731022	49731023	SNC	sharedArchaics	T	C	100	0	0	-0.565	-0.644	0	0	0	0	0
chr8	49731556	49731557	SNC	sharedArchaics	G	C	100	0.001	0.03	0.237	-0.062	0	0	0	0	0
chr8	49788366	49788367	SNC	sharedArchaics	G	A	100	0.296	0.004	1.236	0.231	0	0	0	0	0
chr8	49788688	49788689	SNC	sharedArchaics	G	T	99.9401	0.003	0.004	-0.146	-0.618	0	0	0	0	0
chr8	49788838	49788839	SNC	sharedArchaics	G	T	100	0.001	0.004	-0.722	0.09	0	0	0	0	0
chr8	50146244	50146245	SNC	sharedArchaics	A	G	100	0.002	0	0.007	-0.912	0	0	0	0	0
chr8	50146272	50146273	SNC	sharedArchaics	G	C	100	0.013	0	0.053	-0.083	0	0	0	0	0
chr8	50146471	50146472	SNC	sharedArchaics	C	T	100	0.973	0.02	-0.293	-0.507	0	0	0	conservedElement	1
chr8	50146579	50146580	SNC	sharedArchaics	G	A	100	0.172	0.001	-0.042	-0.833	0	0	0	0	0
chr8	50539345	50539346	SNC	sharedArchaics	T	C	100	0.001	0	-0.151	-0.648	0	0	0	0	0
chr8	50539350	50539351	SNC	sharedArchaics	A	G	100	0.001	0.001	-0.068	0.034	0	0	0	0	0
chr8	50539546	50539547	SNC	sharedArchaics	C	T	100	0	0	-0.156	-0.485	0	0	0	0	0
chr8	50539599	50539600	SNC	sharedArchaics	T	C	100	0	0.001	-1.758	-0.383	0	0	0	0	0
chr8	50539651	50539652	SNC	sharedArchaics	T	C	99.6006	0	0	-0.691	-0.336	0	0	0	0	0
chr8	50546550	50546551	SNC	sharedArchaics	C	T	100	0	0	-1.127	-0.262	0	0	0	0	0
chr8	50546572	50546573	SNC	sharedArchaics	G	C	100	0	0	-0.748	-0.392	0	0	0	0	0
chr8	50546579	50546580	SNC	sharedArchaics	T	C	100	0	0	-0.94	-1.237	0	0	0	0	0
chr8	50711652	50711653	SNC	sharedArchaics	C	T	100	0.001	0	-0.098	-0.526	0	0	0	0	0
chr8	50711678	50711679	SNC	sharedArchaics	G	A	100	0	0	-0.204	-1.018	0	0	0	0	0
chr8	50712034	50712035	SNC	sharedArchaics	C	T	100	0	0.001	-0.763	-0.664	0	0	0	0	0
chr8	50712178	50712179	SNC	sharedArchaics	A	C	100	0	0	-0.81	-0.859	0	0	0	0	0
chr8	50712298	50712299	SNC	sharedArchaics	A	G	100	0	0	-2.305	-1.389	0	0	0	0	0
chr8	50932582	50932583	SNC	sharedArchaics	A	G	100	0	0	-1.666	-0.497	0	0	0	0	0
chr8	50968954	50968955	SNC	sharedArchaics	G	T	100	0	0	-0.871	-0.691	0	0	0	0	0
chr8	50968969	50968970	SNC	sharedArchaics	A	G	100	0	0	-0.535	-1.097	0	0	0	0	0
chr8	50968975	50968976	SNC	sharedArchaics	T	C	100	0	0	-0.222	-0.553	0	0	0	0	0
chr8	50969353	50969354	SNC	sharedArchaics	A	G	100	0	0	0.246	-0.647	0	0	0	0	0
chr8	50969407	50969408	SNC	sharedArchaics	T	G	100	0	0	-0.339	-0.22	0	0	0	0	0
chr8	50969483	50969484	SNC	sharedArchaics	T	C	100	0	0.001	-0.918	-0.005	0	0	0	0	0
chr8	51039794	51039795	SNC	sharedArchaics	T	C	100	0	0	-3.885	-2.767	0	0	0	0	0
chr8	51039879	51039880	SNC	sharedArchaics	A	G	100	0	0	-1.533	-2.581	0	0	0	0	0
chr8	51040006	51040007	SNC	sharedArchaics	C	A	100	0	0	-1.201	-0.674	0	0	0	0	0
chr8	51040134	51040135	SNC	sharedArchaics	T	G	100	0	0.002	-0.452	0.436	0	0	0	0	0
chr8	51040152	51040153	SNC	sharedArchaics	G	A	100	0.001	0.001	0.363	0.326	0	0	0	0	0
chr8	51047675	51047676	SNC	sharedArchaics	G	A	100	0	0	-0.8	-0.192	0	0	0	0	0
chr8	51047937	51047938	SNC	sharedArchaics	T	C	100	0	0	-0.735	-0.758	0	0	0	0	0
chr8	51047951	51047952	SNC	sharedArchaics	C	T	100	0	0	-0.426	-0.412	0	0	0	0	0
chr8	51047955	51047956	SNC	sharedArchaics	C	T	100	0.001	0.003	-0.301	-0.025	0	0	0	0	0
chr8	51047959	51047960	SNC	sharedArchaics	G	T	100	0.003	0.002	0.218	0.392	0	0	0	0	0
chr8	51170074	51170075	SNC	sharedArchaics	C	T	100	0.026	0.004	-0.124	-0.745	0	0	0	0	0
chr8	51170128	51170129	SNC	sharedArchaics	A	G	100	0.001	0.005	-0.602	-1.272	0	0	0	0	0
chr8	51170146	51170147	SNC	sharedArchaics	A	T	100	0.002	0.015	-2.232	-2.554	0	0	0	0	0
chr8	51337693	51337694	SNC	sharedArchaics	C	T	99.98	0	0.003	-2.095	-1.91	0	0	0	0	0
chr8	51337947	51337948	SNC	sharedArchaics	C	T	99.98	0.004	0.005	-0.622	-0.796	0	0	0	0	0
chr8	51338115	51338116	SNC	sharedArchaics	G	A	100	0.004	0.008	-0.549	-0.825	0	0	0	0	0
chr8	51553838	51553839	SNC	sharedArchaics	T	C	100	0	0	-1.907	-0.605	0	0	0	0	0
chr8	51553901	51553902	SNC	sharedArchaics	G	A	100	0.003	0	-0.11	-0.869	0	0	0	0	0
chr8	51554171	51554172	SNC	sharedArchaics	G	C	100	0	0	-2.216	-1.917	0	0	0	0	0
chr8	51554212	51554213	SNC	sharedArchaics	C	A	100	0	0.01	-0.374	-0.458	0	0	0	0	0
chr8	51554269	51554270	SNC	sharedArchaics	A	G	100	0	0.005	-0.802	-0.73	0	0	0	0	0
chr8	51555702	51555703	SNC	sharedArchaics	A	G	100	0	0	-0.685	-0.595	0	0	0	0	0
chr8	51555757	51555758	SNC	sharedArchaics	G	C	100	0.001	0	-0.095	-0.15	0	0	0	0	0
chr8	51555800	51555801	SNC	sharedArchaics	A	G	100	0	0.014	-0.206	0.167	0	0	0	0	0
chr8	51555838	51555839	SNC	sharedArchaics	C	T	100	0.001	0.019	0.213	0.295	0	0	0	0	0
chr8	51556068	51556069	SNC	sharedArchaics	C	T	100	0	0.268	-0.23	-0.042	0	0	0	0	0
chr8	52530675	52530676	SNC	sharedArchaics	A	G	100	0.621	0.035	0.216	0.244	0	0	0	0	0
chr8	52530685	52530686	SNC	sharedArchaics	A	G	100	0	0	-3.068	-1.05	0	0	0	0	0
chr8	52530705	52530706	SNC	sharedArchaics	A	C	99.9601	0	0	-1.069	-1.382	0	0	CTCF	ChIPseq_TFBS	1
chr8	52530842	52530843	SNC	sharedArchaics	G	A	100	0.971	0.132	0.502	-0.196	0	0	0	conservedElement	1
chr8	52771597	52771598	SNC	sharedArchaics	A	T	100	0	0	-0.417	-0.185	0	0	0	0	0
chr8	52771686	52771687	SNC	sharedArchaics	T	G	100	0	0	-1.592	-0.22	0	0	0	0	0
chr8	52771821	52771822	SNC	sharedArchaics	A	G	100	0	0.001	-1.156	-0.245	0	0	0	0	0
chr8	53294088	53294089	SNC	sharedArchaics	A	G	100	0.001	0	0.565	-0.093	0	0	0	0	0
chr8	53294368	53294369	SNC	sharedArchaics	C	T	100	0.003	0.047	0.002	-0.081	0	0	0	0	0
chr8	53294436	53294437	SNC	sharedArchaics	C	T	100	0.148	0.186	0.101	0.093	0	0	0	0	0
chr8	53319493	53319494	SNC	sharedArchaics	C	T	100	0.669	0.035	0.339	-0.32	0	0	0	0	0
chr8	53319606	53319607	SNC	sharedArchaics	C	A	100	0.007	0.082	0.292	0.077	0	0	0	0	0
chr8	53541710	53541711	SNC	sharedArchaics	C	A	100	0.002	0.01	0.273	0.344	0	0	0	0	0
chr8	53568741	53568742	SNC	ModernHuman_unique	C	T	100	1	0.986	1.598	0.369	0	0	0	conservedBase,conservedElement	2
chr8	53568773	53568774	SNC	sharedArchaics	G	A	100	0.501	0.239	0.048	-0.434	0	0	0	0	0
chr8	54150599	54150600	SNC	sharedArchaics	G	A	100	0	0	-2.264	-0.98	0	0	0	0	0
chr8	54151892	54151893	SNC	sharedArchaics	A	G	100	0	0	-1.329	-0.578	0	0	0	0	0
chr8	54152185	54152186	SNC	sharedArchaics	C	T	100	0.001	0.002	0.012	0.418	0	0	0	0	0
chr8	54152337	54152338	SNC	sharedArchaics	G	A	100	0	0	-1.852	-2.412	0	0	0	0	0
chr8	54164045	54164046	SNC	sharedArchaics	C	G	100	0	0	-0.466	-0.99	0	0	0	0	0
chr8	54164102	54164103	SNC	sharedArchaics	A	G	100	0	0	-0.279	-0.225	GAIN	NFIC	0	motitAlter	1
chr8	54334677	54334678	SNC	sharedArchaics	T	G	100	0	0	-1.164	-1.533	0	0	0	0	0
chr8	54334697	54334698	SNC	sharedArchaics	T	C	100	0.005	0.003	-0.333	-0.153	0	0	0	0	0
chr8	54334915	54334916	SNC	sharedArchaics	A	G	100	0	0	-0.438	-1.234	0	0	0	0	0
chr8	54334924	54334925	SNC	sharedArchaics	T	C	100	0	0.002	-1.222	-1.82	0	0	0	0	0
chr8	54335065	54335066	SNC	sharedArchaics	A	T	100	0	0	-1.85	-3.397	0	0	0	0	0
chr8	54335114	54335115	SNC	sharedArchaics	C	T	100	0.007	0.001	-0.622	-1.226	0	0	0	0	0
chr8	54917263	54917264	SNC	sharedArchaics	C	T	100	0	0.008	-0.613	-0.77	0	0	0	0	0
chr8	54917304	54917305	SNC	sharedArchaics	C	T	100	0	0.005	-0.774	-1.017	0	0	0	0	0
chr8	57159618	57159619	SNC	sharedArchaics	T	C	100	0	0	-1.079	-0.745	0	0	0	0	0
chr8	57160177	57160178	SNC	sharedArchaics	A	G	100	0.001	0	0.137	-0.028	0	0	0	0	0
chr8	57801235	57801236	SNC	sharedArchaics	T	C	100	0	0	-3.547	-1.652	0	0	0	0	0
chr8	57801296	57801297	SNC	sharedArchaics	T	C	100	0	0	-1.048	-0.739	0	0	0	0	0
chr8	57801518	57801519	SNC	sharedArchaics	G	A	100	0.002	0	0.485	-0.258	0	0	0	0	0
chr8	57802460	57802461	SNC	sharedArchaics	C	G	100	0	0	-1.092	-1.013	0	0	0	0	0
chr8	57802509	57802510	SNC	sharedArchaics	G	A	100	0	0	-1.085	-3.547	0	0	0	0	0
chr8	57802620	57802621	SNC	sharedArchaics	G	A	100	0	0.001	-2.002	0.081	0	0	0	0	0
chr8	57802629	57802630	SNC	sharedArchaics	G	C	100	0	0	-0.529	-1.191	0	0	0	0	0
chr8	57802659	57802660	SNC	sharedArchaics	C	A	100	0.016	0	-0.083	-1.115	0	0	0	0	0
chr8	57802660	57802661	SNC	sharedArchaics	C	A	100	0.002	0	0.066	-0.058	0	0	0	0	0
chr8	57802741	57802742	SNC	sharedArchaics	C	G	100	0.004	0.035	-0.262	0.019	0	0	0	0	0
chr8	57802854	57802855	SNC	sharedArchaics	G	C	100	0	0	-0.698	-0.236	0	0	0	0	0
chr8	57906611	57906612	SNC	sharedArchaics	A	G	100	0	0	-0.21	-0.356	0	0	0	0	0
chr8	57906617	57906618	SNC	sharedArchaics	C	A	100	0	0	-0.617	-0.502	0	0	0	0	0
chr8	57906644	57906645	SNC	sharedArchaics	G	A	100	0	0	-0.776	-0.887	0	0	0	0	0
chr8	57906693	57906694	SNC	sharedArchaics	C	G	100	0	0.042	-0.183	1.106	0	0	0	0	0
chr8	57964831	57964832	SNC	sharedArchaics	T	A	100	0.005	0.001	-0.295	-0.353	0	0	0	0	0
chr8	57965074	57965075	SNC	sharedArchaics	A	T	100	0	0	-0.143	-0.179	0	0	0	0	0
chr8	57965172	57965173	SNC	sharedArchaics	G	A	100	0	0	-0.412	-0.719	0	0	0	0	0
chr8	57975392	57975393	SNC	sharedArchaics	C	G	99.9201	0	0	-0.176	-0.411	0	0	0	0	0
chr8	57975588	57975589	SNC	sharedArchaics	C	A	100	0	0	-2.217	-1.763	0	0	0	0	0
chr8	58230129	58230130	SNC	sharedArchaics	C	T	100	0.002	0	0.092	-1.056	0	0	0	0	0
chr8	58230215	58230216	SNC	sharedArchaics	G	A	100	0.002	0.167	-0.5	-0.366	0	0	0	0	0
chr8	58230336	58230337	SNC	sharedArchaics	A	G	100	0.001	0.007	-1.525	-0.399	0	0	0	0	0
chr8	58230345	58230346	SNC	sharedArchaics	C	T	100	0	0.001	-1.725	-1.419	0	0	0	0	0
chr8	58230346	58230347	SNC	sharedArchaics	C	T	100	0	0.003	-2.065	-2.003	0	0	0	0	0
chr8	58618512	58618513	SNC	sharedArchaics	C	A	100	0.027	0.02	-0.271	-0.247	0	0	0	0	0
chr8	58618588	58618589	SNC	sharedArchaics	C	T	100	0.091	0.001	0.9	0.182	0	0	0	0	0
chr8	58661059	58661060	SNC	sharedArchaics	A	G	100	0	0	-3.172	-1.368	0	0	0	0	0
chr8	58663796	58663797	SNC	sharedArchaics	C	T	99.9401	0.988	0.152	0.358	0.315	0	0	0	conservedElement	1
chr8	58714298	58714299	SNC	sharedArchaics	C	T	100	0.001	0	0.354	0.22	0	0	0	0	0
chr8	58714327	58714328	SNC	sharedArchaics	C	T	100	0	0	-1.755	-2.412	0	0	0	0	0
chr8	58714623	58714624	SNC	sharedArchaics	G	A	100	0.001	0	-0.314	-0.53	0	0	0	0	0
chr8	58714714	58714715	SNC	sharedArchaics	T	C	100	0	0	-1.053	-1.254	0	0	0	0	0
chr8	58714919	58714920	SNC	sharedArchaics	C	T	100	0	0	-1.141	-1.106	0	0	0	0	0
chr8	58715107	58715108	SNC	sharedArchaics	T	C	100	0	0	-0.383	-0.66	0	0	0	0	0
chr8	58825249	58825250	SNC	sharedArchaics	A	G	100	1	1	0.79	0.381	0	0	0	conservedElement	1
chr8	58825455	58825456	SNC	sharedArchaics	G	A	100	1	0.936	1.146	1.152	0	0	0	conservedElement	1
chr8	58825486	58825487	SNC	sharedArchaics	T	A	100	1	1	1.169	1.153	0	0	0	conservedElement	1
chr8	58825519	58825520	SNC	sharedArchaics	G	T	100	0.593	0.016	-0.59	-2.119	0	0	0	0	0
chr8	58973444	58973445	SNC	sharedArchaics	G	A	100	0	0	-1.386	-3.208	0	0	0	0	0
chr8	58973451	58973452	SNC	sharedArchaics	A	C	100	0	0	-1.115	-0.66	0	0	0	0	0
chr8	58973490	58973491	SNC	sharedArchaics	G	A	100	0	0	-2.129	-0.954	0	0	0	0	0
chr8	58973859	58973860	SNC	sharedArchaics	G	A	100	0.213	0.005	1.838	0.922	0	0	0	conservedBase	1
chr8	58973905	58973906	SNC	sharedArchaics	C	T	100	0.007	0	-0.001	0.11	0	0	0	0	0
chr8	59053846	59053847	SNC	sharedArchaics	G	A	100	0	0	-0.259	-0.505	0	0	0	0	0
chr8	59053953	59053954	SNC	sharedArchaics	G	C	100	0	0.002	0.462	0.791	0	0	0	0	0
chr8	59157092	59157093	SNC	sharedArchaics	G	C	100	0	0	-1.334	-0.453	0	0	0	0	0
chr8	59770888	59770889	SNC	sharedArchaics	G	A	99.98	0.069	0	0.658	-0.108	0	0	0	0	0
chr8	59771188	59771189	SNC	sharedArchaics	C	G	100	0.998	0.998	2.114	0.774	0	0	0	conservedBase,conservedElement	2
chr8	59918231	59918232	SNC	sharedArchaics	T	G	100	0	0	-1.395	-1.739	0	0	0	0	0
chr8	59918285	59918286	SNC	sharedArchaics	C	T	100	0	0	-0.57	-0.874	0	0	0	0	0
chr8	59918375	59918376	SNC	sharedArchaics	C	T	100	0	0.001	-2.05	-1.63	0	0	0	0	0
chr8	59967765	59967766	SNC	sharedArchaics	C	A	100	0.003	0	-0.31	-0.95	0	0	0	0	0
chr8	59967827	59967828	SNC	sharedArchaics	A	T	100	0	0	-2.175	-2.841	0	0	0	0	0
chr8	60020068	60020069	SNC	sharedArchaics	G	A	100	0.999	0.991	1.085	-0.06	0	0	0	conservedElement	1
chr8	60032142	60032143	SNC	sharedArchaics	A	G	100	0	0	-0.962	-0.517	LOSS	EGR1	0	motitAlter	1
chr8	60052490	60052491	SNC	sharedArchaics	T	C	100	0	0.005	-1.339	-0.048	0	0	0	0	0
chr8	60052827	60052828	SNC	sharedArchaics	T	C	100	0.01	0.003	-2.133	-0.893	0	0	0	0	0
chr8	60052873	60052874	SNC	sharedArchaics	C	T	100	0.007	0.002	-0.752	-1.116	0	0	0	0	0
chr8	60052883	60052884	SNC	sharedArchaics	A	T	100	0.125	0.329	-0.217	-0.078	0	0	0	0	0
chr8	60052929	60052930	SNC	sharedArchaics	C	G	100	0.493	0.12	1.103	0.633	0	0	0	0	0
chr8	60219068	60219069	SNC	sharedArchaics	G	A	100	0.001	0.006	-0.107	-0.39	0	0	0	0	0
chr8	60560601	60560602	SNC	sharedArchaics	A	G	100	0	0	-2.567	-4.238	0	0	0	0	0
chr8	60560773	60560774	SNC	sharedArchaics	C	T	100	0	0.001	-0.128	0.007	0	0	0	0	0
chr8	60560865	60560866	SNC	sharedArchaics	C	T	100	0	0	0.521	0.058	0	0	0	0	0
chr8	60561043	60561044	SNC	sharedArchaics	A	G	100	0	0	-0.819	-1.323	0	0	0	0	0
chr8	60729032	60729033	SNC	sharedArchaics	C	A	100	0.003	0.006	-0.96	-2.186	0	0	0	0	0
chr8	60729108	60729109	SNC	sharedArchaics	G	C	100	0.011	0.007	-0.974	-1.133	0	0	0	0	0
chr8	61085271	61085272	SNC	sharedArchaics	G	A	100	0.682	0.006	0.142	-0.586	0	0	0	0	0
chr8	61532445	61532446	SNC	sharedArchaics	T	C	100	1	1	3.069	0.863	0	0	0	conservedBase,conservedElement	2
chr8	61577435	61577436	SNC	sharedArchaics	A	G	100	0.002	0.017	-0.333	0.217	0	0	0	0	0
chr8	61577664	61577665	SNC	sharedArchaics	G	C	100	0	0.001	0.061	-0.238	0	0	0	0	0
chr8	61577796	61577797	SNC	sharedArchaics	C	T	100	0	0	-0.255	-0.517	0	0	0	0	0
chr8	61600452	61600453	SNC	sharedArchaics	G	T	100	0	0	-1.572	-3.019	0	0	0	0	0
chr8	61600696	61600697	SNC	sharedArchaics	G	A	100	0	0	-0.043	-0.156	0	0	0	0	0
chr8	61600775	61600776	SNC	sharedArchaics	G	A	99.98	0	0	-0.509	-1.239	0	0	0	0	0
chr8	61682304	61682305	SNC	sharedArchaics	T	C	100	0.005	0	0.728	-0.312	0	0	0	0	0
chr8	61697670	61697671	SNC	sharedArchaics	A	G	100	0.27	0.032	-1.143	-1.35	LOSS	ARNT	0	motitAlter	1
chr8	61697834	61697835	SNC	sharedArchaics	G	A	100	0	0	-0.008	-0.179	0	0	0	0	0
chr8	61697897	61697898	SNC	sharedArchaics	G	A	100	0	0.001	-0.138	-0.026	0	0	0	0	0
chr8	61698007	61698008	SNC	sharedArchaics	G	C	100	0	0	-0.634	-0.251	0	0	0	0	0
chr8	61969491	61969492	SNC	sharedArchaics	C	T	100	0.001	0	-0.719	-0.363	0	0	0	0	0
chr8	61969544	61969545	SNC	sharedArchaics	A	G	100	0	0	-1.57	-0.37	0	0	0	0	0
chr8	61969557	61969558	SNC	sharedArchaics	C	T	100	0	0	-0.171	-2.245	0	0	0	0	0
chr8	62067255	62067256	SNC	sharedArchaics	C	T	100	0	0	-0.128	-0.09	0	0	0	0	0
chr8	62420383	62420384	SNC	sharedArchaics	C	G	100	0	0	-0.349	-1.226	0	0	0	0	0
chr8	62420448	62420449	SNC	sharedArchaics	T	C	100	0	0	-1.454	-0.914	0	0	0	0	0
chr8	62702415	62702416	SNC	sharedArchaics	G	A	100	0	0	-1.596	-1.841	0	0	0	0	0
chr8	62718617	62718618	SNC	sharedArchaics	G	A	100	0	0	-0.747	-1.333	0	0	0	0	0
chr8	62718632	62718633	SNC	sharedArchaics	T	A	100	0	0	-1.029	-1.2	0	0	0	0	0
chr8	62718707	62718708	SNC	sharedArchaics	C	T	99.8602	0	0	-0.981	-1.371	0	0	0	0	0
chr8	62718749	62718750	SNC	sharedArchaics	A	G	100	0.004	0.006	-0.946	-1.266	0	0	0	0	0
chr8	62718825	62718826	SNC	sharedArchaics	A	C	100	0	0	-2.098	-1.304	0	0	0	0	0
chr8	62719422	62719423	SNC	sharedArchaics	A	T	100	0.659	0.008	0.546	0.252	0	0	0	0	0
chr8	62719435	62719436	SNC	sharedArchaics	C	G	100	0	0	-2.533	-2.849	0	0	0	0	0
chr8	62719565	62719566	SNC	sharedArchaics	G	C	100	0.178	0.019	-0.536	-0.736	0	0	0	0	0
chr8	62782234	62782235	SNC	sharedArchaics	G	C	100	0.984	0.34	0.839	-0.044	0	0	0	conservedElement	1
chr8	62782430	62782431	SNC	sharedArchaics	C	A	100	0	0	-0.165	-0.574	0	0	0	0	0
chr8	62920048	62920049	SNC	sharedArchaics	T	A	100	0	0	-0.842	-1.048	0	0	0	0	0
chr8	62920062	62920063	SNC	sharedArchaics	G	T	100	0	0.002	-1.861	0.097	0	0	0	0	0
chr8	62920211	62920212	SNC	sharedArchaics	C	T	100	0	0.082	-0.04	-0.047	0	0	0	0	0
chr8	62920240	62920241	SNC	sharedArchaics	T	C	100	0	0.002	-0.249	0.057	0	0	0	0	0
chr8	63197910	63197911	SNC	sharedArchaics	G	A	100	0	0	0.07	-0.559	0	0	0	0	0
chr8	63198066	63198067	SNC	sharedArchaics	G	C	100	0	0	-1.181	-0.346	0	0	0	0	0
chr8	63198099	63198100	SNC	sharedArchaics	T	C	100	0	0	-2.883	-3.63	0	0	0	0	0
chr8	63198289	63198290	SNC	sharedArchaics	T	C	100	0	0	-1.323	-1.789	0	0	0	0	0
chr8	63586899	63586900	SNC	sharedArchaics	C	A	100	0.001	0.003	-0.593	-0.237	0	0	0	0	0
chr8	63587024	63587025	SNC	sharedArchaics	A	C	100	0	0	-0.566	-1.361	0	0	0	0	0
chr8	63587057	63587058	SNC	sharedArchaics	T	C	100	0	0	0.013	-0.074	0	0	0	0	0
chr8	63587059	63587060	SNC	sharedArchaics	G	T	100	0	0	-0.944	-1.79	0	0	0	0	0
chr8	63587062	63587063	SNC	sharedArchaics	G	A	100	0	0	-0.029	-0.587	0	0	0	0	0
chr8	63602889	63602890	SNC	sharedArchaics	T	C	100	0.846	0.996	1.201	1.389	0	0	0	conservedBase,conservedElement	2
chr8	63603192	63603193	SNC	sharedArchaics	A	G	100	0.867	0.017	1.893	1.47	0	0	0	conservedBase	1
chr8	63603240	63603241	SNC	sharedArchaics	A	G	100	0.002	0.012	0.053	0.307	0	0	0	0	0
chr8	63868869	63868870	SNC	sharedArchaics	A	C	100	0.001	0	0.122	-0.159	0	0	0	0	0
chr8	63868870	63868871	SNC	sharedArchaics	A	C	100	0.006	0.001	0.561	0.406	0	0	0	0	0
chr8	63922922	63922923	SNC	sharedArchaics	G	C	100	0.072	0.006	-0.055	-0.037	0	0	0	0	0
chr8	64120594	64120595	SNC	sharedArchaics	T	C	100	0	0	-2.909	-0.603	0	0	0	0	0
chr8	64120606	64120607	SNC	sharedArchaics	G	T	100	0.068	0.001	0.782	0.399	0	0	0	0	0
chr8	64120929	64120930	SNC	sharedArchaics	C	T	99.9601	0	0	-1.501	-0.261	0	0	0	0	0
chr8	64918173	64918174	SNC	sharedArchaics	A	C	100	0	0	-0.406	-0.46	0	0	0	0	0
chr8	64918175	64918176	SNC	sharedArchaics	T	C	100	0	0	-2.609	-0.997	0	0	0	0	0
chr8	64918464	64918465	SNC	sharedArchaics	G	C	100	0.537	0.145	-0.032	0.126	0	0	0	0	0
chr8	64918547	64918548	SNC	sharedArchaics	G	A	99.9601	0.495	0.203	1.06	0.465	0	0	0	0	0
chr8	64918598	64918599	SNC	sharedArchaics	T	C	100	0.712	0.514	-0.138	0.013	0	0	0	0	0
chr8	65111817	65111818	SNC	sharedArchaics	T	C	100	0	0	-3.657	-0.301	0	0	0	0	0
chr8	65119930	65119931	SNC	sharedArchaics	T	C	100	0.225	0.033	0.417	0.871	0	0	0	0	0
chr8	65352388	65352389	SNC	sharedArchaics	G	A	100	0.114	0.903	0.212	-0.02	0	0	0	0	0
chr8	65352433	65352434	SNC	sharedArchaics	T	C	100	0.98	0.995	0.033	0.473	0	0	0	conservedElement	1
chr8	65352437	65352438	SNC	sharedArchaics	C	T	100	1	1	1.885	1.152	0	0	0	conservedBase,conservedElement	2
chr8	65352503	65352504	SNC	sharedArchaics	G	A	100	0	0	-1.163	-0.808	0	0	0	0	0
chr8	65577517	65577518	SNC	sharedArchaics	C	T	100	0.852	0.659	0.66	-0.1	0	0	0	0	0
chr8	65712020	65712021	SNC	sharedArchaics	C	A	100	0	0	-0.218	-0.75	0	0	0	0	0
chr8	65732605	65732606	SNC	sharedArchaics	T	C	100	0.12	0.728	0.005	0.351	0	0	0	0	0
chr8	65732710	65732711	SNC	sharedArchaics	T	G	100	0.001	0.003	0.435	0.357	0	0	0	0	0
chr8	65754930	65754931	SNC	sharedArchaics	C	G	100	0	0	-0.078	-1.029	0	0	0	0	0
chr8	65954179	65954180	SNC	sharedArchaics	G	A	100	0.004	0.012	-0.689	-0.168	0	0	0	0	0
chr8	65954201	65954202	SNC	sharedArchaics	G	A	100	0	0	-0.176	-0.296	0	0	0	0	0
chr8	65954216	65954217	SNC	sharedArchaics	G	C	100	0	0	-0.56	-1.51	0	0	0	0	0
chr8	65954274	65954275	SNC	sharedArchaics	G	A	100	0	0	0.035	-0.209	0	0	0	0	0
chr8	65954338	65954339	SNC	sharedArchaics	C	T	100	0	0	-1.739	-0.357	0	0	0	0	0
chr8	66860908	66860909	SNC	sharedArchaics	T	G	100	0	0	-0.105	-0.535	0	0	0	0	0
chr8	66860956	66860957	SNC	sharedArchaics	A	C	100	0.025	0.559	0.55	0.286	0	0	0	0	0
chr8	66861296	66861297	SNC	sharedArchaics	T	C	100	0	0	-0.707	-0.456	LOSS	MZF1	0	motitAlter	1
chr8	66949645	66949646	SNC	sharedArchaics	A	G	100	0	0	-0.11	-0.687	0	0	0	0	0
chr8	66949656	66949657	SNC	sharedArchaics	A	G	100	0.009	0	0.262	-0.74	0	0	0	0	0
chr8	66949717	66949718	SNC	sharedArchaics	G	A	100	0	0	-0.94	-1.166	0	0	0	0	0
chr8	66949912	66949913	SNC	sharedArchaics	G	A	100	0	0.002	-0.201	-0.215	0	0	0	0	0
chr8	66949932	66949933	SNC	sharedArchaics	A	G	100	0.003	0.001	0.244	0.049	0	0	0	0	0
chr8	67036295	67036296	SNC	sharedArchaics	G	A	100	0	0	-0.354	-0.93	0	0	0	0	0
chr8	67130528	67130529	SNC	sharedArchaics	T	C	100	0	0	-1.088	-1.321	0	0	0	0	0
chr8	67130575	67130576	SNC	sharedArchaics	A	G	100	0	0	-1.078	-2.86	0	0	0	0	0
chr8	67130669	67130670	SNC	sharedArchaics	G	A	100	0	0	-0.834	-0.382	0	0	0	0	0
chr8	67130673	67130674	SNC	sharedArchaics	C	T	100	0.402	0.002	0.376	-0.127	0	0	0	0	0
chr8	67131925	67131926	SNC	sharedArchaics	G	C	100	0	0	-0.399	0.377	0	0	0	0	0
chr8	67132006	67132007	SNC	sharedArchaics	T	C	100	0	0	-5.054	-4.75	0	0	0	0	0
chr8	67132041	67132042	SNC	sharedArchaics	A	G	100	0	0	0.031	-1.444	0	0	0	0	0
chr8	67132142	67132143	SNC	sharedArchaics	G	T	100	0.845	0	-0.14	-1.688	0	0	0	0	0
chr8	67333832	67333833	SNC	sharedArchaics	C	T	100	0.003	0.002	0.029	0.128	0	0	0	0	0
chr8	67334028	67334029	SNC	sharedArchaics	A	C	100	0.004	0.035	0.308	0.322	0	0	0	0	0
chr8	67334102	67334103	SNC	sharedArchaics	A	G	100	0	0.001	-0.025	0.003	0	0	0	0	0
chr8	67349620	67349621	SNC	sharedArchaics	G	A	100	0.003	0	0.443	-0.601	0	0	0	0	0
chr8	67349627	67349628	SNC	sharedArchaics	A	G	100	0.001	0	-0.257	-1.113	0	0	0	0	0
chr8	67349642	67349643	SNC	sharedArchaics	G	T	100	0	0	-0.971	-1.463	0	0	0	0	0
chr8	67350049	67350050	SNC	sharedArchaics	G	A	100	0	0	-0.843	-1.085	GAIN	GTF2I	0	motitAlter	1
chr8	67402970	67402971	SNC	sharedArchaics	C	T	100	0	0.001	-4.231	-0.18	0	0	0	0	0
chr8	67435991	67435992	SNC	sharedArchaics	A	G	99.5407	0	0	-0.429	-0.463	0	0	0	0	0
chr8	67436074	67436075	SNC	sharedArchaics	C	T	99.5607	0	0.001	-1.313	-1.918	0	0	0	0	0
chr8	67436095	67436096	SNC	sharedArchaics	A	G	100	0.06	0.003	0.54	0.251	0	0	0	0	0
chr8	67436123	67436124	SNC	sharedArchaics	T	C	100	0	0	-0.797	-0.265	0	0	0	0	0
chr8	67436241	67436242	SNC	sharedArchaics	A	T	100	0.047	0.002	-0.626	-0.434	0	0	0	0	0
chr8	68071414	68071415	SNC	sharedArchaics	T	C	100	0	0	-0.408	-0.917	0	0	0	0	0
chr8	68071528	68071529	SNC	sharedArchaics	G	A	100	0	0	-1.12	-1.888	0	0	0	0	0
chr8	68071596	68071597	SNC	sharedArchaics	G	C	100	0	0	-1.223	0.004	0	0	0	0	0
chr8	68530961	68530962	SNC	sharedArchaics	G	A	100	0	0	0.034	-0.502	0	0	0	0	0
chr8	68531068	68531069	SNC	sharedArchaics	A	T	100	0.001	0	0.669	0.315	0	0	0	0	0
chr8	68864012	68864013	SNC	sharedArchaics	G	A	100	0.996	0.976	0.32	-0.124	0	0	0	conservedElement	1
chr8	68904886	68904887	SNC	sharedArchaics	G	A	100	0.005	0.003	0.632	0.199	0	0	0	0	0
chr8	69141811	69141812	SNC	sharedArchaics	C	T	100	1	0.932	1.437	1.049	0	0	0	conservedBase,conservedElement	2
chr8	69141906	69141907	SNC	sharedArchaics	T	C	100	0	0	-0.452	-1.607	0	0	0	0	0
chr8	69142088	69142089	SNC	sharedArchaics	C	T	100	0	0	-0.616	-0.792	0	0	0	0	0
chr8	69295826	69295827	SNC	sharedArchaics	G	A	100	0	0	-0.162	-0.557	0	0	0	0	0
chr8	69296213	69296214	SNC	sharedArchaics	G	A	100	0	0	-0.058	0.083	0	0	0	0	0
chr8	69553321	69553322	SNC	sharedArchaics	C	T	100	1	1	1.618	0.438	0	0	0	conservedBase,conservedElement	2
chr8	69672247	69672248	SNC	sharedArchaics	A	G	100	0	0	-0.105	-0.538	0	0	0	0	0
chr8	69672317	69672318	SNC	sharedArchaics	T	C	100	0.072	0.002	-0.014	-0.016	0	0	0	0	0
chr8	69917849	69917850	SNC	sharedArchaics	T	C	100	0	0	-1.68	-2.238	0	0	0	0	0
chr8	69917907	69917908	SNC	sharedArchaics	A	G	100	0.013	0.001	0.275	0.186	0	0	0	0	0
chr8	69918011	69918012	SNC	sharedArchaics	C	G	100	0	0.001	-0.11	-0.611	0	0	0	0	0
chr8	70277382	70277383	SNC	sharedArchaics	A	G	100	0.007	0.025	-0.501	-1.659	0	0	0	0	0
chr8	70283592	70283593	SNC	sharedArchaics	A	G	100	0.993	0.008	0.572	-0.381	0	0	0	conservedElement	1
chr8	70283607	70283608	SNC	sharedArchaics	T	C	100	0.007	0.025	-0.17	0.124	0	0	0	0	0
chr8	70283760	70283761	SNC	sharedArchaics	C	T	99.98	0	0	-1.852	-1.867	0	0	0	0	0
chr8	70283768	70283769	SNC	sharedArchaics	T	C	100	0	0	-1.387	-1.266	0	0	0	0	0
chr8	70283815	70283816	SNC	sharedArchaics	C	T	99.9601	0	0	-2.244	-0.869	0	0	0	0	0
chr8	70283839	70283840	SNC	sharedArchaics	C	A	100	0.462	0.001	1.12	0.295	0	0	0	0	0
chr8	70283887	70283888	SNC	sharedArchaics	T	G	100	0	0	-0.28	-0.126	0	0	0	0	0
chr8	70388573	70388574	SNC	sharedArchaics	A	C	100	0	0.005	-0.705	-0.088	0	0	0	0	0
chr8	70596650	70596651	SNC	sharedArchaics	T	A	100	0	0	-1.207	-2.674	0	0	0	0	0
chr8	70597040	70597041	SNC	sharedArchaics	T	C	100	0	0	-2.962	-1.973	0	0	0	0	0
chr8	70597114	70597115	SNC	sharedArchaics	T	A	100	0	0.002	-0.973	-0.631	0	0	0	0	0
chr8	70676546	70676547	SNC	sharedArchaics	G	C	100	0	0	-1.591	-2.044	0	0	0	0	0
chr8	70784167	70784168	SNC	sharedArchaics	A	G	100	0.056	0.002	-0.41	-1.39	0	0	0	0	0
chr8	70803882	70803883	SNC	sharedArchaics	T	C	100	0.006	0.001	0.546	0.045	0	0	0	0	0
chr8	70837062	70837063	SNC	sharedArchaics	G	A	100	0.002	0.205	-0.428	-0.557	0	0	0	0	0
chr8	70837186	70837187	SNC	sharedArchaics	G	A	100	0	0	-0.407	-3.365	0	0	0	0	0
chr8	71357524	71357525	SNC	sharedArchaics	A	G	100	1	0.497	3.283	0.809	0	0	0	conservedBase,conservedElement	2
chr8	71366304	71366305	SNC	sharedArchaics	C	G	100	0.003	0	-0.772	-2.516	0	0	0	0	0
chr8	71366546	71366547	SNC	sharedArchaics	G	A	100	1	1	0.783	0.11	0	0	0	conservedElement	1
chr8	71427201	71427202	SNC	sharedArchaics	T	A	100	0.955	0.021	0.142	-0.076	0	0	0	conservedElement	1
chr8	71427557	71427558	SNC	sharedArchaics	T	C	100	0.008	0.054	-0.265	-0.214	0	0	0	0	0
chr8	71533170	71533171	SNC	sharedArchaics	G	A	100	0	0	-0.246	-0.875	0	0	0	0	0
chr8	72117769	72117770	SNC	sharedArchaics	C	T	100	0	0.009	-0.561	-0.418	0	0	0	0	0
chr8	72173112	72173113	SNC	sharedArchaics	A	T	100	0.005	0.2	-0.72	0.109	0	0	0	0	0
chr8	72173413	72173414	SNC	sharedArchaics	A	C	100	0.007	0	-0.385	-1.489	0	0	0	0	0
chr8	72173651	72173652	SNC	sharedArchaics	C	T	100	0	0	-0.176	-1.102	0	0	0	0	0
chr8	72173778	72173779	SNC	sharedArchaics	C	T	100	0	0	-2.594	-4.151	0	0	0	0	0
chr8	72173867	72173868	SNC	sharedArchaics	A	C	100	0.374	0.479	0.301	0.337	0	0	0	0	0
chr8	72174014	72174015	SNC	sharedArchaics	G	T	100	0	0	-0.995	-0.325	0	0	0	0	0
chr8	72174020	72174021	SNC	sharedArchaics	T	C	100	0.209	0.797	-0.217	0.061	0	0	0	0	0
chr8	72174232	72174233	SNC	sharedArchaics	T	C	100	0.006	0	-0.636	-1.027	0	0	0	0	0
chr8	72417644	72417645	SNC	sharedArchaics	G	T	100	0	0	-0.014	0.034	0	0	0	0	0
chr8	72778555	72778556	SNC	sharedArchaics	A	G	100	0.992	0.56	0.989	-0.143	0	0	0	conservedElement	1
chr8	72778577	72778578	SNC	sharedArchaics	A	G	100	0.014	0.378	-0.047	-0.129	0	0	0	0	0
chr8	72893183	72893184	SNC	sharedArchaics	C	T	100	1	1	2.893	1.022	GAIN	HMGA1	0	conservedBase,conservedElement,motitAlter	3
chr8	73181230	73181231	SNC	sharedArchaics	G	A	100	0.069	0.176	-1.414	-1.914	0	0	0	0	0
chr8	73646970	73646971	SNC	sharedArchaics	A	G	100	0.003	0.002	0.192	0.129	0	0	0	0	0
chr8	73647065	73647066	SNC	sharedArchaics	C	T	100	0.003	0.011	-0.548	-1.057	0	0	0	0	0
chr8	73685386	73685387	SNC	sharedArchaics	T	G	100	0	0.001	0.121	0.656	0	0	0	0	0
chr8	73685517	73685518	SNC	sharedArchaics	T	C	100	0	0.146	-0.243	0.404	0	0	0	0	0
chr8	73685606	73685607	SNC	sharedArchaics	T	C	100	0	0.016	-0.307	-0.14	0	0	0	0	0
chr8	74014197	74014198	SNC	sharedArchaics	G	A	100	0	0	-0.475	0.221	0	0	0	0	0
chr8	74014306	74014307	SNC	sharedArchaics	T	C	100	0.674	0.657	0.805	1.081	0	0	0	0	0
chr8	74014386	74014387	SNC	sharedArchaics	T	C	100	0	0	-0.687	-0.595	0	0	0	0	0
chr8	74014426	74014427	SNC	sharedArchaics	G	A	100	0	0.001	0.707	0.165	0	0	0	0	0
chr8	74091695	74091696	SNC	sharedArchaics	C	T	99.7604	0	0	-0.105	0.059	0	0	0	0	0
chr8	74092001	74092002	SNC	sharedArchaics	G	T	100	0	0	-0.15	0.007	0	0	0	0	0
chr8	74207181	74207182	SNC	sharedArchaics	T	T	100	0.106	0.882	0.305	-0.03	0	0	0	0	0
chr8	74533216	74533217	SNC	sharedArchaics	C	T	100	0.133	0.009	-0.397	-0.251	0	0	0	0	0
chr8	74533242	74533243	SNC	sharedArchaics	G	A	100	0.001	0	-0.014	-1.936	0	0	0	0	0
chr8	74533261	74533262	SNC	sharedArchaics	C	T	100	0	0	0.097	0.273	0	0	0	0	0
chr8	74533538	74533539	SNC	sharedArchaics	T	C	100	0	0.03	-1.113	-0.651	0	0	0	0	0
chr8	75161632	75161633	SNC	sharedArchaics	A	G	100	0	0	-1.443	-1.192	0	0	0	0	0
chr8	75514188	75514189	SNC	sharedArchaics	A	G	100	0.026	0.03	0.265	0.561	0	0	0	0	0
chr8	75763040	75763041	SNC	sharedArchaics	A	G	100	0.001	0.003	0.007	-0.088	0	0	0	0	0
chr8	75763240	75763241	SNC	sharedArchaics	T	C	100	0.052	0	0.328	-0.216	0	0	0	0	0
chr8	75835799	75835800	SNC	sharedArchaics	C	T	99.98	0	0	-2.5	-0.826	0	0	0	0	0
chr8	75896853	75896854	SNC	sharedArchaics	C	A	100	0	0	-0.183	-0.489	0	0	0	0	0
chr8	75896865	75896866	SNC	sharedArchaics	A	G	100	0.002	0.001	0.903	0.597	0	0	0	0	0
chr8	75896953	75896954	SNC	sharedArchaics	T	C	100	0	0.009	0.264	0.496	0	0	0	0	0
chr8	76030970	76030971	SNC	sharedArchaics	A	T	100	0	0	-0.932	-4.576	0	0	0	0	0
chr8	76031020	76031021	SNC	sharedArchaics	T	C	100	0.044	0.088	-0.197	-1.623	0	0	0	0	0
chr8	76031044	76031045	SNC	sharedArchaics	A	C	100	0	0.004	-1.278	-1.28	0	0	0	0	0
chr8	76031185	76031186	SNC	sharedArchaics	A	G	100	0.003	0.099	-0.463	-0.651	0	0	0	0	0
chr8	76031293	76031294	SNC	sharedArchaics	A	G	100	0	0.001	-0.873	-1.765	0	0	0	0	0
chr8	76031356	76031357	SNC	sharedArchaics	A	G	100	0	0.002	-1.124	-0.651	0	0	0	0	0
chr8	76636572	76636573	SNC	sharedArchaics	C	G	100	1	1	5.845	1.402	0	0	0	conservedBase,conservedElement	2
chr8	76636576	76636577	SNC	sharedArchaics	C	T	100	1	1	1.548	0.419	0	0	0	conservedBase,conservedElement	2
chr8	76636589	76636590	SNC	sharedArchaics	A	G	100	0.962	0.155	3.919	0.357	0	0	0	conservedBase,conservedElement	2
chr8	76723208	76723209	SNC	sharedArchaics	A	T	100	0.151	0.06	1.514	0.244	0	0	0	conservedBase	1
chr8	76723294	76723295	SNC	sharedArchaics	C	T	100	0.011	0	0.023	-0.864	0	0	0	0	0
chr8	76790788	76790789	SNC	sharedArchaics	T	A	100	0	0.001	0.079	-0.075	0	0	0	0	0
chr8	76791126	76791127	SNC	sharedArchaics	A	G	100	0.025	0.024	0.356	0.284	0	0	0	0	0
chr8	76956657	76956658	SNC	sharedArchaics	C	A	100	0	0.001	-0.085	0.278	0	0	0	0	0
chr8	76956992	76956993	SNC	sharedArchaics	T	C	99.8003	0	0	-1.389	-0.692	0	0	0	0	0
chr8	77308894	77308895	SNC	sharedArchaics	C	T	100	0	0	-0.202	-0.273	0	0	0	0	0
chr8	77309008	77309009	SNC	sharedArchaics	G	A	100	0	0	-0.792	-0.667	0	0	0	0	0
chr8	77309165	77309166	SNC	sharedArchaics	T	G	100	0	0	-0.335	-0.409	0	0	0	0	0
chr8	77309176	77309177	SNC	sharedArchaics	A	G	100	0	0	-2.912	-3.354	0	0	0	0	0
chr8	77309192	77309193	SNC	sharedArchaics	G	A	100	0	0	-1.658	-1.201	0	0	0	0	0
chr8	77309221	77309222	SNC	sharedArchaics	A	G	100	0.004	0.004	1.056	0.936	0	0	0	0	0
chr8	77309308	77309309	SNC	sharedArchaics	A	T	100	0.001	0.001	-0.356	-0.517	0	0	0	0	0
chr8	77317546	77317547	SNC	sharedArchaics	C	T	100	1	1	1.848	0.855	0	0	0	conservedBase,conservedElement	2
chr8	77317692	77317693	SNC	sharedArchaics	G	T	100	0.219	0.033	0.403	0.417	0	0	0	0	0
chr8	77481323	77481324	SNC	sharedArchaics	A	C	100	0	0	-1.655	-3.089	0	0	0	0	0
chr8	77589661	77589662	SNC	sharedArchaics	C	A	100	1	0.999	2.709	0.244	0	0	0	conservedBase,conservedElement	2
chr8	77645892	77645893	SNC	sharedArchaics	A	T	100	0	0.006	0.363	1.119	0	0	0	0	0
chr8	77690616	77690617	SNC	sharedArchaics	A	G	100	0	0.114	-1.98	-2.477	0	0	0	0	0
chr8	78046646	78046647	SNC	sharedArchaics	T	G	100	0	0.003	0.253	-0.047	0	0	0	0	0
chr8	78046795	78046796	SNC	sharedArchaics	T	C	100	0	0	-3.694	-2.546	0	0	0	0	0
chr8	78075541	78075542	SNC	sharedArchaics	A	C	100	0.998	1	0.137	0.69	0	0	0	conservedElement	1
chr8	78129096	78129097	SNC	sharedArchaics	T	C	100	0	0	-0.279	-0.305	0	0	0	0	0
chr8	78129146	78129147	SNC	sharedArchaics	T	C	100	0	0	-1.505	-2.46	0	0	0	0	0
chr8	78129221	78129222	SNC	sharedArchaics	C	T	100	0	0	-0.786	-1.262	0	0	0	0	0
chr8	78129274	78129275	SNC	sharedArchaics	T	C	100	0	0	-3.099	-0.635	0	0	0	0	0
chr8	78129282	78129283	SNC	sharedArchaics	C	T	100	0	0	-1.657	-0.265	0	0	0	0	0
chr8	78262530	78262531	SNC	sharedArchaics	C	T	99.98	0	0	-0.601	-0.106	0	0	0	0	0
chr8	78262611	78262612	SNC	sharedArchaics	G	C	100	0	0	-1.492	-0.812	0	0	0	0	0
chr8	78262686	78262687	SNC	sharedArchaics	C	T	100	0	0	-0.61	-0.611	0	0	0	0	0
chr8	78921514	78921515	SNC	sharedArchaics	A	C	100	1	1	2.985	1.48	0	0	0	conservedBase,conservedElement	2
chr8	78921598	78921599	SNC	sharedArchaics	G	A	100	1	0.968	2.314	0.441	0	0	0	conservedBase,conservedElement	2
chr8	79328342	79328343	SNC	sharedArchaics	C	T	100	0.962	1	0.419	0.497	0	0	0	conservedElement	1
chr8	79328561	79328562	SNC	sharedArchaics	C	T	100	1	0.999	0.438	0.47	0	0	0	conservedElement	1
chr8	79328585	79328586	SNC	sharedArchaics	C	A	100	1	0.998	1.142	0.151	0	0	0	conservedElement	1
chr8	79427998	79427999	SNC	sharedArchaics	T	C	100	0.022	0.006	-0.196	0.042	0	0	0	0	0
chr8	79462003	79462004	SNC	sharedArchaics	C	T	99.98	0	0	-0.215	-1.159	0	0	0	0	0
chr8	79462088	79462089	SNC	sharedArchaics	G	A	100	0	0	-0.659	-0.917	0	0	0	0	0
chr8	79462257	79462258	SNC	sharedArchaics	G	A	100	0	0	-1.05	-1.641	0	0	0	0	0
chr8	79462282	79462283	SNC	sharedArchaics	A	G	100	0	0	0.103	-0.874	0	0	0	0	0
chr8	79462408	79462409	SNC	sharedArchaics	T	G	100	0	0	-2.624	-1.982	0	0	0	0	0
chr8	79469333	79469334	SNC	sharedArchaics	C	T	100	0	0	-0.216	-0.212	0	0	0	0	0
chr8	79469419	79469420	SNC	sharedArchaics	A	G	100	0.019	0	0.412	-1.237	0	0	0	0	0
chr8	79578121	79578122	SNC	sharedArchaics	A	G	100	0	0	-0.111	-0.444	0	0	0	0	0
chr8	79578418	79578419	SNC	sharedArchaics	A	C	100	0.009	0	-0.226	-0.429	0	0	0	0	0
chr8	79896131	79896132	SNC	sharedArchaics	C	T	100	0.053	0	0.102	-0.341	0	0	0	0	0
chr8	80599310	80599311	SNC	sharedArchaics	A	G	100	0	0.004	-0.569	0.122	0	0	0	0	0
chr8	80673088	80673089	SNC	sharedArchaics	A	G	100	0	0	-0.724	0.503	0	0	0	0	0
chr8	80673125	80673126	SNC	sharedArchaics	A	G	99.8403	0	0.001	-0.154	-0.062	0	0	0	0	0
chr8	80673304	80673305	SNC	sharedArchaics	A	G	100	0.453	0.19	1.465	0.609	0	0	0	conservedBase	1
chr8	80673305	80673306	SNC	sharedArchaics	A	G	100	0.105	0.196	-0.483	-0.243	0	0	0	0	0
chr8	80674943	80674944	SNC	sharedArchaics	C	T	100	0	0	-2.764	-3.799	0	0	0	0	0
chr8	80675311	80675312	SNC	sharedArchaics	T	C	100	0	0	-0.344	-0.491	0	0	0	0	0
chr8	80675380	80675381	SNC	sharedArchaics	T	C	100	0	0	0.126	0.435	0	0	0	0	0
chr8	80675775	80675776	SNC	sharedArchaics	G	T	100	0	0	-0.331	-2.032	0	0	0	0	0
chr8	80740022	80740023	SNC	sharedArchaics	T	G	100	0	0.359	0.139	0.399	0	0	0	0	0
chr8	80740071	80740072	SNC	sharedArchaics	C	T	100	0.005	0.014	-0.71	-0.449	0	0	AP1	ChIPseq_TFBS	1
chr8	80789337	80789338	SNC	sharedArchaics	A	C	99.8602	0	0	-3.313	-2.038	0	0	0	0	0
chr8	80789352	80789353	SNC	sharedArchaics	A	G	100	0.935	0.061	0.765	0.172	0	0	0	0	0
chr8	80789369	80789370	SNC	sharedArchaics	C	T	100	0	0	-3.24	-5.97	0	0	0	0	0
chr8	80789375	80789376	SNC	sharedArchaics	T	G	100	0.997	0.901	1.103	1.359	0	0	0	conservedBase,conservedElement	2
chr8	80789922	80789923	SNC	sharedArchaics	G	A	99.9401	0	0	-3.542	-3.904	0	0	0	0	0
chr8	80872585	80872586	SNC	sharedArchaics	A	G	100	0.99	0.01	2.783	0.356	0	0	0	conservedBase,conservedElement	2
chr8	80872894	80872895	SNC	sharedArchaics	A	G	100	0	0.002	-0.24	-0.06	0	0	0	0	0
chr8	81243780	81243781	SNC	sharedArchaics	A	T	100	0	0	0	0.046	0	0	0	0	0
chr8	81279584	81279585	SNC	sharedArchaics	G	A	100	0.631	0.206	0.307	0.04	0	0	0	0	0
chr8	81473056	81473057	SNC	sharedArchaics	T	G	100	0	0	-1.933	-0.64	0	0	0	0	0
chr8	81473149	81473150	SNC	sharedArchaics	G	C	100	0	0	0.39	0.047	0	0	0	0	0
chr8	81473279	81473280	SNC	sharedArchaics	T	G	100	0.343	0.325	0.839	0.261	0	0	0	0	0
chr8	81473351	81473352	SNC	sharedArchaics	A	G	100	0.976	0.991	0.848	0.264	0	0	0	conservedElement	1
chr8	81473387	81473388	SNC	sharedArchaics	C	T	100	1	1	0.454	0.353	0	0	0	conservedElement	1
chr8	81568588	81568589	SNC	sharedArchaics	G	A	100	0	0	-0.36	-0.794	0	0	0	0	0
chr8	81639799	81639800	SNC	sharedArchaics	G	C	100	0.411	0.003	-0.105	0.067	0	0	CTCF-ext	ChIPseq_TFBS	1
chr8	81751731	81751732	SNC	sharedArchaics	A	C	100	1	0.997	1.218	0.67	0	0	0	conservedElement	1
chr8	81751872	81751873	SNC	sharedArchaics	A	G	100	0	0	0.035	-0.16	0	0	0	0	0
chr8	81751883	81751884	SNC	sharedArchaics	G	A	100	0	0	-0.416	-0.212	0	0	0	0	0
chr8	81874009	81874010	SNC	sharedArchaics	T	C	100	0	0	-0.515	-0.463	0	0	0	0	0
chr8	81874307	81874308	SNC	sharedArchaics	A	G	100	0	0	-1.502	-2.314	0	0	0	0	0
chr8	81942119	81942120	SNC	sharedArchaics	T	C	100	0	0	-0.046	-0.908	0	0	0	0	0
chr8	81942122	81942123	SNC	sharedArchaics	G	A	100	0	0	-1.733	-0.433	0	0	0	0	0
chr8	81942252	81942253	SNC	sharedArchaics	T	A	100	0	0	0.151	0.078	0	0	0	0	0
chr8	82051897	82051898	SNC	sharedArchaics	C	G	100	0.898	0.911	0.855	0.475	0	0	0	0	0
chr8	82051932	82051933	SNC	sharedArchaics	G	A	100	0.029	0.992	0.274	0.164	0	0	0	conservedElement	1
chr8	82052233	82052234	SNC	sharedArchaics	A	G	100	0.029	0.001	0.326	-0.309	0	0	0	0	0
chr8	82052338	82052339	SNC	sharedArchaics	T	C	100	0.286	0.413	0.198	0.061	LOSS	TEAD1	0	motitAlter	1
chr8	82052480	82052481	SNC	sharedArchaics	C	G	100	0	0.002	-1.279	-0.476	0	0	0	0	0
chr8	82052485	82052486	SNC	sharedArchaics	T	C	100	0	0	-0.965	-0.66	LOSS	TEAD1	0	motitAlter	1
chr8	82052570	82052571	SNC	sharedArchaics	G	A	100	0	0	-1.352	-0.505	0	0	0	0	0
chr8	82065327	82065328	SNC	sharedArchaics	A	G	100	0	0	-0.635	-1.173	0	0	0	0	0
chr8	82065611	82065612	SNC	sharedArchaics	A	G	100	0.007	0.179	0.502	0.77	0	0	0	0	0
chr8	82129874	82129875	SNC	sharedArchaics	G	A	100	0.003	0.003	0.464	0.421	0	0	0	0	0
chr8	82130106	82130107	SNC	sharedArchaics	T	C	100	0	0	-2.579	-1.815	0	0	0	0	0
chr8	82282064	82282065	SNC	sharedArchaics	A	T	100	0.003	0.001	-0.13	-0.481	0	0	0	0	0
chr8	82282107	82282108	SNC	sharedArchaics	A	G	100	0	0	-0.787	-0.526	0	0	0	0	0
chr8	82282173	82282174	SNC	sharedArchaics	G	T	100	0	0	-0.414	-0.246	0	0	0	0	0
chr8	82285356	82285357	SNC	sharedArchaics	T	C	100	0	0	-1.054	-3.038	0	0	0	0	0
chr8	82909967	82909968	SNC	sharedArchaics	A	G	100	0	0	-0.189	-1.331	0	0	0	0	0
chr8	82910153	82910154	SNC	sharedArchaics	G	T	100	0.867	0.396	0.328	0.092	0	0	0	0	0
chr8	82910196	82910197	SNC	sharedArchaics	T	C	100	0.018	0.025	-0.077	0.035	0	0	0	0	0
chr8	82910280	82910281	SNC	sharedArchaics	C	T	100	0.038	0.003	-0.104	-0.741	0	0	0	0	0
chr8	82952336	82952337	SNC	sharedArchaics	T	C	100	0	0	-0.545	-0.687	0	0	0	0	0
chr8	83486726	83486727	SNC	sharedArchaics	A	G	100	0	0	-0.667	-0.243	0	0	0	0	0
chr8	83486752	83486753	SNC	sharedArchaics	A	G	99.7404	0.001	0.002	0.092	0.344	0	0	0	0	0
chr8	83530803	83530804	SNC	sharedArchaics	C	A	100	0.034	0	0.112	-0.201	0	0	0	0	0
chr8	83530856	83530857	SNC	sharedArchaics	A	G	100	0	0	0.11	0.054	0	0	0	0	0
chr8	83531092	83531093	SNC	sharedArchaics	A	G	100	0.002	0	0.96	-0.307	0	0	0	0	0
chr8	83644962	83644963	SNC	sharedArchaics	G	A	100	0	0	-0.71	-1.263	0	0	0	0	0
chr8	83645036	83645037	SNC	sharedArchaics	T	C	100	0	0	-0.438	-0.844	0	0	0	0	0
chr8	84507685	84507686	SNC	sharedArchaics	A	G	100	0	0	-2.104	-1.679	0	0	0	0	0
chr8	85013768	85013769	SNC	sharedArchaics	C	T	100	0.02	0	-0.076	0.01	0	0	0	0	0
chr8	85013913	85013914	SNC	sharedArchaics	A	G	100	0	0	-1.367	-0.084	0	0	0	0	0
chr8	85069747	85069748	SNC	sharedArchaics	C	T	100	0	0	-2.615	-2.708	0	0	0	0	0
chr8	85069944	85069945	SNC	sharedArchaics	T	C	100	0	0	-0.459	-0.118	0	0	0	0	0
chr8	85069984	85069985	SNC	sharedArchaics	G	A	100	0	0	-0.873	-2.016	0	0	0	0	0
chr8	85087733	85087734	SNC	sharedArchaics	T	C	100	0	0	-0.473	-0.687	0	0	0	0	0
chr8	85087752	85087753	SNC	sharedArchaics	A	C	100	0	0	-0.412	-0.613	0	0	0	0	0
chr8	85087766	85087767	SNC	sharedArchaics	C	T	100	0.012	0.001	1.373	0.564	0	0	0	conservedBase	1
chr8	85087976	85087977	SNC	sharedArchaics	T	C	100	0	0	0.479	-0.319	0	0	0	0	0
chr8	85088036	85088037	SNC	sharedArchaics	T	G	100	0	0	-2.382	-1.25	0	0	0	0	0
chr8	85088045	85088046	SNC	sharedArchaics	G	A	100	0	0	-0.388	-0.602	0	0	0	0	0
chr8	85341227	85341228	SNC	sharedArchaics	T	A	99.8802	0.271	0.005	1.147	0.285	0	0	0	0	0
chr8	85341268	85341269	SNC	sharedArchaics	G	A	100	0.037	0	-0.065	-0.853	0	0	0	0	0
chr8	85341453	85341454	SNC	sharedArchaics	T	A	100	1	1	3.129	0.893	0	0	0	conservedBase,conservedElement	2
chr8	85958473	85958474	SNC	sharedArchaics	A	G	100	0.043	0.022	-0.577	-0.717	0	0	0	0	0
chr8	86489971	86489972	SNC	sharedArchaics	A	C	100	0.011	0.001	-0.153	-0.465	0	0	0	0	0
chr8	86490243	86490244	SNC	sharedArchaics	A	T	100	0.014	0.595	-0.009	-0.254	0	0	0	0	0
chr8	86490499	86490500	SNC	sharedArchaics	C	T	100	0	0	-0.459	-1.047	0	0	0	0	0
chr8	86490584	86490585	SNC	sharedArchaics	A	G	100	0.001	0.001	-2.352	-2.594	0	0	0	0	0
chr8	86537795	86537796	SNC	sharedArchaics	G	A	99.8403	0	0	-0.464	-0.379	0	0	0	0	0
chr8	86537882	86537883	SNC	sharedArchaics	C	G	100	0	0	-0.806	-1.009	0	0	0	0	0
chr8	86537953	86537954	SNC	sharedArchaics	A	G	100	0	0	-0.586	-1.221	0	0	0	0	0
chr8	87379659	87379660	SNC	sharedArchaics	G	A	100	0.035	0.026	0.419	0.101	0	0	0	0	0
chr8	87520742	87520743	SNC	sharedArchaics	G	C	100	0	0	-1.054	-1.946	0	0	0	0	0
chr8	87715759	87715760	SNC	sharedArchaics	C	T	99.98	0.001	0.002	-0.143	-0.315	0	0	0	0	0
chr8	87715798	87715799	SNC	sharedArchaics	T	A	100	0	0	0.275	0.226	0	0	0	0	0
chr8	87715994	87715995	SNC	sharedArchaics	G	T	100	0	0	-0.217	0.331	0	0	0	0	0
chr8	87716001	87716002	SNC	sharedArchaics	G	T	100	0	0.013	0.063	0.111	0	0	0	0	0
chr8	87832193	87832194	SNC	sharedArchaics	C	T	100	0.005	0	0.168	-0.223	0	0	0	0	0
chr8	87832393	87832394	SNC	sharedArchaics	C	T	100	0.074	0.198	-1.418	-1.219	0	0	0	0	0
chr8	87957086	87957087	SNC	sharedArchaics	A	C	100	0	0	-0.523	-1.022	0	0	0	0	0
chr8	87957175	87957176	SNC	sharedArchaics	A	G	100	0	0	-0.388	-0.661	0	0	0	0	0
chr8	87957217	87957218	SNC	sharedArchaics	G	A	100	0	0	-0.617	-1.304	0	0	0	0	0
chr8	87957357	87957358	SNC	sharedArchaics	C	T	100	0.976	0.065	0.151	-0.094	0	0	0	conservedElement	1
chr8	88682543	88682544	SNC	sharedArchaics	A	T	100	0	0	-0.975	-1.912	0	0	0	0	0
chr8	88682828	88682829	SNC	sharedArchaics	G	T	100	0.34	0.003	0.928	0.372	0	0	0	0	0
chr8	88682975	88682976	SNC	sharedArchaics	G	A	100	0.001	0.009	-0.54	-0.861	0	0	0	0	0
chr8	88986558	88986559	SNC	sharedArchaics	G	C	100	0.199	0.127	0.436	0.151	0	0	0	0	0
chr8	89012947	89012948	SNC	sharedArchaics	C	T	100	0.203	0.027	0.243	-0.296	0	0	0	0	0
chr8	89012994	89012995	SNC	sharedArchaics	A	C	100	0.02	0.214	-0.141	0.052	0	0	0	0	0
chr8	89013111	89013112	SNC	sharedArchaics	A	G	100	0.066	0.823	0.416	0.01	0	0	0	0	0
chr8	89100632	89100633	SNC	sharedArchaics	A	G	100	0.009	0.033	-0.032	-0.102	0	0	0	0	0
chr8	89100670	89100671	SNC	sharedArchaics	T	A	100	0.002	0	0.863	-0.31	0	0	0	0	0
chr8	89100671	89100672	SNC	sharedArchaics	T	A	100	0.002	0	-0.02	-0.847	0	0	0	0	0
chr8	89100688	89100689	SNC	sharedArchaics	A	C	100	0	0.003	-1.227	-0.186	0	0	0	0	0
chr8	89100690	89100691	SNC	sharedArchaics	C	T	100	0.008	0.012	0.914	0.654	0	0	0	0	0
chr8	89100767	89100768	SNC	sharedArchaics	C	A	100	0.005	0.581	0.135	-0.178	0	0	0	0	0
chr8	89100815	89100816	SNC	sharedArchaics	C	T	100	0.972	0.102	0.34	-1.138	0	0	TCF12	ChIPseq_TFBS,conservedElement	2
chr8	89100935	89100936	SNC	sharedArchaics	A	C	100	0	0.818	-1.521	-0.073	0	0	0	0	0
chr8	89217736	89217737	SNC	sharedArchaics	A	G	100	0	0.001	-0.086	0.119	0	0	0	0	0
chr8	89718789	89718790	SNC	sharedArchaics	T	C	100	0	0.081	-0.321	0.277	0	0	0	0	0
chr8	89719108	89719109	SNC	sharedArchaics	C	T	100	0	0	-1.553	-0.876	0	0	0	0	0
chr8	89895776	89895777	SNC	sharedArchaics	C	T	100	0	0	-1.656	-1.281	0	0	0	0	0
chr8	89896033	89896034	SNC	sharedArchaics	C	T	100	0.002	0	-0.486	-1.809	0	0	0	0	0
chr8	89896107	89896108	SNC	sharedArchaics	C	T	100	0.072	0.269	-0.471	0.06	0	0	0	0	0
chr8	89896167	89896168	SNC	sharedArchaics	T	G	100	0	0	-2.694	-2.051	0	0	0	0	0
chr8	89904800	89904801	SNC	sharedArchaics	T	C	100	0	0	-2.092	-1.89	0	0	0	0	0
chr8	89905250	89905251	SNC	sharedArchaics	T	C	100	0.997	0.96	0.116	0.053	0	0	0	conservedElement	1
chr8	89905251	89905252	SNC	sharedArchaics	T	C	100	1	0.962	1.169	0.387	0	0	0	conservedElement	1
chr8	89905467	89905468	SNC	sharedArchaics	C	G	100	0.081	0.009	0.289	0.704	0	0	0	0	0
chr8	89905552	89905553	SNC	sharedArchaics	G	A	100	0	0	-0.141	-0.169	0	0	0	0	0
chr8	90073664	90073665	SNC	sharedArchaics	G	A	100	0	0	-0.06	-1.119	0	0	0	0	0
chr8	90074117	90074118	SNC	sharedArchaics	T	C	100	0	0.001	-0.536	-0.837	0	0	CTCF	ChIPseq_TFBS	1
chr8	90264218	90264219	SNC	sharedArchaics	G	T	99.9601	0.004	0.009	-0.723	-1.62	0	0	0	0	0
chr8	90264234	90264235	SNC	sharedArchaics	C	T	100	0.005	0.031	-2.117	-1.247	0	0	0	0	0
chr8	90264246	90264247	SNC	sharedArchaics	A	G	100	0.004	0.012	-0.604	-0.868	0	0	0	0	0
chr8	90785534	90785535	SNC	sharedArchaics	C	G	100	0	0	-0.018	-1.208	0	0	0	0	0
chr8	90882432	90882433	SNC	sharedArchaics	T	C	100	0.005	0.009	-0.447	-0.98	0	0	0	0	0
chr8	90994881	90994882	SNC	sharedArchaics	A	C	100	0	0	-1.078	-0.357	0	0	0	0	0
chr8	91239444	91239445	SNC	sharedArchaics	T	C	100	0	0.001	-0.193	0.193	0	0	0	0	0
chr8	91239493	91239494	SNC	sharedArchaics	T	C	100	0.162	0.005	-0.222	-0.481	0	0	0	0	0
chr8	91912715	91912716	SNC	sharedArchaics	G	A	100	0	0.001	-0.21	0.192	0	0	0	0	0
chr8	91912794	91912795	SNC	sharedArchaics	G	C	100	0	0	-0.074	-1.732	0	0	0	0	0
chr8	91912894	91912895	SNC	sharedArchaics	A	G	99.9201	0	0	-0.512	-0.572	0	0	0	0	0
chr8	91940090	91940091	SNC	sharedArchaics	A	G	99.6605	0.001	0	0.241	-0.062	0	0	0	0	0
chr8	91940323	91940324	SNC	sharedArchaics	T	A	100	0.019	0	-2.04	-3.937	0	0	0	0	0
chr8	92231627	92231628	SNC	sharedArchaics	T	C	100	0	0.001	-0.015	-0.284	0	0	0	0	0
chr8	92231709	92231710	SNC	sharedArchaics	A	G	99.98	0	0	-0.744	-0.805	0	0	0	0	0
chr8	92231776	92231777	SNC	sharedArchaics	C	T	100	0	0	-0.309	-1.674	0	0	0	0	0
chr8	92231914	92231915	SNC	sharedArchaics	C	T	100	0	0	-0.282	0.336	0	0	0	0	0
chr8	92341897	92341898	SNC	sharedArchaics	C	T	99.8403	0	0.001	-0.505	0.035	0	0	0	0	0
chr8	92341965	92341966	SNC	sharedArchaics	G	A	100	0.007	0.001	0.765	0.38	0	0	0	0	0
chr8	92342305	92342306	SNC	sharedArchaics	A	T	99.8403	0	0	-2.42	-1.064	0	0	0	0	0
chr8	92342309	92342310	SNC	sharedArchaics	C	T	100	0	0	-0.638	-0.561	0	0	0	0	0
chr8	93075560	93075561	SNC	sharedArchaics	C	T	100	0.924	0	0.086	-2.359	0	0	0	0	0
chr8	93075695	93075696	SNC	sharedArchaics	C	T	100	1	1	1.06	0.294	0	0	0	conservedElement	1
chr8	93075927	93075928	SNC	sharedArchaics	C	T	100	1	0.997	1.22	0.947	0	0	0	conservedElement	1
chr8	93160721	93160722	SNC	sharedArchaics	C	T	100	0	0	-0.365	-1.517	0	0	0	0	0
chr8	93620100	93620101	SNC	sharedArchaics	T	C	100	0.998	0.995	0.712	0.884	0	0	SP1	ChIPseq_TFBS,conservedElement	2
chr8	93620318	93620319	SNC	sharedArchaics	C	G	100	1	1	2.297	0.915	0	0	0	conservedBase,conservedElement	2
chr8	93646792	93646793	SNC	sharedArchaics	T	G	100	0	0.001	-0.229	-0.202	0	0	0	0	0
chr8	94565244	94565245	SNC	sharedArchaics	T	C	100	0	0	-0.701	-0.519	0	0	0	0	0
chr8	94752146	94752147	SNC	sharedArchaics	A	G	100	0	0	-2.387	-4.048	0	0	0	0	0
chr8	94752176	94752177	SNC	sharedArchaics	A	G	100	0	0	0.112	-0.051	0	0	0	0	0
chr8	94752937	94752938	SNC	sharedArchaics	A	G	100	0.821	0.704	0.769	0.458	0	0	UAK46	ChIPseq_TFBS	1
chr8	94753271	94753272	SNC	sharedArchaics	G	C	100	0.058	0.577	-0.374	0.016	0	0	0	0	0
chr8	94753278	94753279	SNC	sharedArchaics	C	T	100	0	0	-0.294	-0.193	0	0	0	0	0
chr8	94753429	94753430	SNC	sharedArchaics	A	G	100	0	0	-3.502	-3.273	0	0	0	0	0
chr8	94767179	94767180	SNC	sharedArchaics	T	C	100	0	0.003	-0.746	-0.539	0	0	0	0	0
chr8	94818401	94818402	SNC	sharedArchaics	A	G	100	0.008	0.002	1.124	0.17	0	0	0	0	0
chr8	94858869	94858870	SNC	sharedArchaics	T	C	100	0.319	0.998	0.628	0.298	0	0	0	conservedElement	1
chr8	94859074	94859075	SNC	sharedArchaics	A	A	100	0.309	0.996	0.104	0.12	0	0	0	conservedElement	1
chr8	94859199	94859200	SNC	sharedArchaics	A	C	100	0.083	0.032	0.088	0.203	0	0	0	0	0
chr8	94859419	94859420	SNC	sharedArchaics	T	C	100	0	0.001	-0.642	0.052	0	0	0	0	0
chr8	94886881	94886882	SNC	sharedArchaics	C	T	100	0.388	0.254	-0.944	-1.195	0	0	0	0	0
chr8	94886919	94886920	SNC	sharedArchaics	T	G	100	0.085	0.052	-1.151	-1.408	0	0	0	0	0
chr8	94948412	94948413	SNC	sharedArchaics	T	C	100	0.138	0.096	-0.636	-0.717	0	0	0	0	0
chr8	94956388	94956389	SNC	sharedArchaics	A	G	100	0.002	0.001	-0.519	-0.743	0	0	0	0	0
chr8	94956683	94956684	SNC	sharedArchaics	T	C	100	0.006	0.017	0.129	0.04	0	0	0	0	0
chr8	95121878	95121879	SNC	sharedArchaics	T	C	100	0.003	0	-1.32	-1.154	0	0	0	0	0
chr8	95122174	95122175	SNC	sharedArchaics	C	T	100	0	0	-1.843	-2.672	0	0	0	0	0
chr8	95177184	95177185	SNC	sharedArchaics	G	A	100	0	0	-0.571	-1.408	0	0	0	0	0
chr8	95177387	95177388	SNC	sharedArchaics	T	A	100	0	0	-0.12	-0.238	0	0	0	0	0
chr8	95177405	95177406	SNC	sharedArchaics	T	C	100	0	0	-0.266	-0.329	LOSS	KLF12	0	motitAlter	1
chr8	95177556	95177557	SNC	sharedArchaics	G	A	100	0	0	-0.035	-1.399	LOSS	MZF1	0	motitAlter	1
chr8	95651604	95651605	SNC	sharedArchaics	T	C	100	0	0	-0.148	-0.139	0	0	0	0	0
chr8	95651809	95651810	SNC	sharedArchaics	T	C	100	0	0	-1.304	-0.402	0	0	0	0	0
chr8	95964320	95964321	SNC	sharedArchaics	T	C	100	0.789	0.824	0.508	0.464	0	0	0	0	0
chr8	96009706	96009707	SNC	sharedArchaics	A	G	100	0	0.001	-0.95	-0.238	0	0	0	0	0
chr8	96226539	96226540	SNC	sharedArchaics	G	C	100	0	0	-0.778	-1.624	0	0	0	0	0
chr8	96393767	96393768	SNC	sharedArchaics	C	T	100	1	1	3.326	1.056	0	0	0	conservedBase,conservedElement	2
chr8	96394029	96394030	SNC	sharedArchaics	A	G	100	0	0	-0.815	-1.63	0	0	0	0	0
chr8	96619740	96619741	SNC	sharedArchaics	G	A	100	1	0.014	1.248	0	0	0	0	conservedElement	1
chr8	96619853	96619854	SNC	sharedArchaics	C	T	100	1	1	3.182	0.452	0	0	0	conservedBase,conservedElement	2
chr8	97056054	97056055	SNC	sharedArchaics	C	T	100	0	0.003	0.133	0.153	0	0	0	0	0
chr8	97056327	97056328	SNC	sharedArchaics	C	T	100	0.974	0.145	0.969	0.075	0	0	0	conservedElement	1
chr8	97056357	97056358	SNC	sharedArchaics	T	A	100	0.412	0.49	0.55	0.399	0	0	0	0	0
chr8	97334011	97334012	SNC	sharedArchaics	A	G	100	0	0.004	-0.382	-0.333	0	0	0	0	0
chr8	97347122	97347123	SNC	sharedArchaics	C	G	100	0.089	0.942	0.244	-0.326	0	0	0	0	0
chr8	97347334	97347335	SNC	sharedArchaics	T	C	100	0	0	-5.29	-5.74	0	0	0	0	0
chr8	97535485	97535486	SNC	sharedArchaics	G	T	100	0	0	-1.901	-1.171	LOSS	BRCA1	0	motitAlter	1
chr8	97536082	97536083	SNC	sharedArchaics	G	A	100	0	0	-0.076	-0.353	0	0	0	0	0
chr8	97632656	97632657	SNC	sharedArchaics	A	G	100	0	0	-2.087	-0.457	0	0	0	0	0
chr8	97953351	97953352	SNC	sharedArchaics	A	G	100	0.926	0.683	1.1	1.016	0	0	0	0	0
chr8	98244765	98244766	SNC	sharedArchaics	A	G	100	0.893	0.501	1.993	0.774	0	0	0	conservedBase	1
chr8	98707771	98707772	SNC	sharedArchaics	G	T	100	0.04	0.027	0.31	0.025	0	0	0	0	0
chr8	98831195	98831196	SNC	sharedArchaics	G	T	100	0.134	0.002	0.386	0.271	0	0	0	0	0
chr8	98831519	98831520	SNC	sharedArchaics	A	G	100	0.077	0.029	0.097	1.174	0	0	0	0	0
chr8	98924371	98924372	SNC	sharedArchaics	G	T	99.9201	0.02	0.042	0.922	0.321	0	0	0	0	0
chr8	98924388	98924389	SNC	sharedArchaics	G	A	100	0	0	-2.345	-2.718	0	0	0	0	0
chr8	98950703	98950704	SNC	sharedArchaics	A	C	100	0	0	-0.633	-0.428	LOSS	TRIM28	0	motitAlter	1
chr8	98950724	98950725	SNC	sharedArchaics	G	A	100	0	0	-0.034	-0.253	0	0	0	0	0
chr8	98950728	98950729	SNC	sharedArchaics	G	A	100	0	0	-0.344	-0.331	0	0	0	0	0
chr8	98950789	98950790	SNC	sharedArchaics	T	G	100	0	0	-0.037	-0.722	0	0	0	0	0
chr8	98950845	98950846	SNC	sharedArchaics	A	T	100	0	0.001	-0.313	-0.253	0	0	0	0	0
chr8	99130523	99130524	SNC	sharedArchaics	G	A	100	0.098	0.023	0.582	0.238	0	0	0	0	0
chr8	99258962	99258963	SNC	sharedArchaics	A	G	100	0	0	-0.312	-1.32	0	0	0	0	0
chr8	99952429	99952430	SNC	sharedArchaics	G	C	100	0.001	0	0.367	0.267	0	0	0	0	0
chr8	99952790	99952791	SNC	sharedArchaics	C	G	100	0	0	-0.856	-0.476	0	0	0	0	0
chr8	99952799	99952800	SNC	sharedArchaics	A	G	100	0	0	-1.223	-1.183	0	0	0	0	0
chr8	99953153	99953154	SNC	sharedArchaics	G	T	100	0	0	-1.054	-0.873	0	0	0	0	0
chr8	99953264	99953265	SNC	sharedArchaics	T	C	100	0	0	-0.152	0.011	LOSS	TFCP2	0	motitAlter	1
chr8	99953292	99953293	SNC	sharedArchaics	A	G	100	0.007	0	1.058	0.305	0	0	UA3	ChIPseq_TFBS	1
chr8	99953385	99953386	SNC	sharedArchaics	G	A	100	0	0	-0.47	-0.353	0	0	0	0	0
chr8	99959709	99959710	SNC	sharedArchaics	A	G	100	0	0	-0.617	-1.003	0	0	0	0	0
chr8	100590570	100590571	SNC	sharedArchaics	A	G	100	0	0.003	-0.11	0.305	0	0	0	0	0
chr8	100646213	100646214	SNC	sharedArchaics	C	A	100	0	0	-1.446	-0.402	0	0	0	0	0
chr8	101322476	101322477	SNC	sharedArchaics	C	T	100	0	0	-0.762	-1.58	0	0	0	0	0
chr8	101445120	101445121	SNC	sharedArchaics	A	G	100	0	0	-1.442	-3.541	GAIN	ZEB1	TCF12	ChIPseq_TFBS,motitAlter	2
chr8	101670396	101670397	SNC	sharedArchaics	C	A	100	0	0	-0.314	-0.453	0	0	0	0	0
chr8	101670556	101670557	SNC	sharedArchaics	G	A	100	0.002	0	-0.025	-0.392	0	0	0	0	0
chr8	101914461	101914462	SNC	sharedArchaics	A	G	100	0	0.001	-0.196	0.085	0	0	0	0	0
chr8	101922319	101922320	SNC	sharedArchaics	A	G	100	0	0	-0.093	-0.302	0	0	0	0	0
chr8	101960557	101960558	SNC	sharedArchaics	A	C	100	0	0.01	-1.121	-0.026	0	0	0	0	0
chr8	102081879	102081880	SNC	sharedArchaics	A	G	100	0	0	-0.583	-0.165	0	0	0	0	0
chr8	102109945	102109946	SNC	sharedArchaics	T	G	100	0.001	0	-3.456	-2.117	0	0	0	0	0
chr8	102110139	102110140	SNC	sharedArchaics	G	A	100	0	0	-0.753	-4.435	LOSS	TFCP2	0	motitAlter	1
chr8	102209082	102209083	SNC	sharedArchaics	A	C	100	0	0	-0.393	-0.437	0	0	0	0	0
chr8	102313594	102313595	SNC	sharedArchaics	T	A	100	0	0	-0.13	-0.562	0	0	0	0	0
chr8	102313721	102313722	SNC	sharedArchaics	T	G	99.98	0	0	-0.816	-0.095	0	0	0	0	0
chr8	102313847	102313848	SNC	sharedArchaics	A	T	100	0	0	-1.1	-0.897	0	0	0	0	0
chr8	102313919	102313920	SNC	sharedArchaics	T	G	100	0	0	-1.633	-1.217	0	0	UAK25	ChIPseq_TFBS	1
chr8	102313951	102313952	SNC	sharedArchaics	T	G	100	0.004	0	0.976	0.114	0	0	0	0	0
chr8	102314031	102314032	SNC	sharedArchaics	A	C	100	0	0	-0.723	-1.214	0	0	0	0	0
chr8	102314118	102314119	SNC	sharedArchaics	T	A	100	0	0	-0.464	-0.889	0	0	0	0	0
chr8	102314154	102314155	SNC	sharedArchaics	T	C	100	0	0	-0.961	-0.43	0	0	0	0	0
chr8	102616861	102616862	SNC	sharedArchaics	T	C	100	0	0	-1.586	-1.666	0	0	0	0	0
chr8	102730222	102730223	SNC	sharedArchaics	A	G	100	0.009	0.171	0.67	0.22	0	0	0	0	0
chr8	102773287	102773288	SNC	sharedArchaics	G	T	100	1	1	2.851	0.888	0	0	0	conservedBase,conservedElement	2
chr8	102773708	102773709	SNC	sharedArchaics	G	T	100	0.331	0.258	0.19	0.203	0	0	0	0	0
chr8	102803356	102803357	SNC	sharedArchaics	A	T	99.8602	0.035	0.998	0.204	0.865	0	0	0	conservedElement	1
chr8	102803443	102803444	SNC	sharedArchaics	A	C	100	0	0.001	-0.128	-0.547	0	0	0	0	0
chr8	102829576	102829577	SNC	sharedArchaics	G	C	100	0	0	-1.094	-1.238	0	0	0	0	0
chr8	102829632	102829633	SNC	sharedArchaics	T	C	100	0.171	0.841	-0.332	0.347	0	0	0	0	0
chr8	102830209	102830210	SNC	sharedArchaics	C	T	99.8203	0	0	-0.905	-1.258	0	0	0	0	0
chr8	102887617	102887618	SNC	sharedArchaics	A	G	100	0	0	0.033	-0.597	0	0	0	0	0
chr8	102951312	102951313	SNC	sharedArchaics	A	G	100	0	0.076	0.157	0.784	0	0	0	0	0
chr8	103046550	103046551	SNC	sharedArchaics	T	G	100	0	0	-0.231	0.091	0	0	0	0	0
chr8	103046659	103046660	SNC	sharedArchaics	T	C	99.98	0	0	-1.378	-0.901	0	0	0	0	0
chr8	103046781	103046782	SNC	sharedArchaics	C	T	100	0.012	0	-0.382	-2.381	0	0	0	0	0
chr8	103046788	103046789	SNC	sharedArchaics	A	C	100	0	0	-1.136	-0.863	0	0	0	0	0
chr8	103046953	103046954	SNC	sharedArchaics	C	T	99.9601	0	0	-0.817	-0.893	0	0	0	0	0
chr8	103114010	103114011	SNC	sharedArchaics	A	G	100	0	0	-0.243	0.052	0	0	0	0	0
chr8	103115157	103115158	SNC	sharedArchaics	A	G	100	0.014	0.001	-0.087	-0.246	0	0	0	0	0
chr8	103819568	103819569	SNC	sharedArchaics	T	C	100	0.003	0	0.406	-0.537	0	0	UAK54	ChIPseq_TFBS	1
chr8	103819673	103819674	SNC	sharedArchaics	C	A	100	0	0	-0.89	-0.319	0	0	0	0	0
chr8	103819903	103819904	SNC	sharedArchaics	C	G	100	0	0	-2.871	-1.821	0	0	CTCF,CTCF-ext,UAK25	ChIPseq_TFBS	1
chr8	103893526	103893527	SNC	sharedArchaics	G	A	100	0	0.007	-1.089	-0.995	0	0	0	0	0
chr8	104117523	104117524	SNC	sharedArchaics	C	T	99.7604	0	0	-0.854	-0.847	0	0	0	0	0
chr8	104117667	104117668	SNC	sharedArchaics	A	G	100	1	1	3.308	1.101	0	0	0	conservedBase,conservedElement	2
chr8	104117759	104117760	SNC	sharedArchaics	G	A	99.9601	0	0.001	-1.728	-1.718	0	0	0	0	0
chr8	104121240	104121241	SNC	sharedArchaics	A	G	100	0.003	0	-0.036	-0.166	0	0	0	0	0
chr8	104290149	104290150	SNC	sharedArchaics	C	T	99.8003	0	0	0.229	-2.812	0	0	0	0	0
chr8	104427638	104427639	SNC	sharedArchaics	G	A	100	0	0	-3.259	-4.95	0	0	MYC	ChIPseq_TFBS	1
chr8	104427642	104427643	SNC	sharedArchaics	C	G	100	0	0.001	-1.001	-0.089	0	0	MYC	ChIPseq_TFBS	1
chr8	104427787	104427788	SNC	sharedArchaics	G	C	100	0	0	-1.925	-0.223	0	0	0	0	0
chr8	104446203	104446204	SNC	sharedArchaics	G	A	100	0	0	-0.733	-2.265	0	0	0	0	0
chr8	104446220	104446221	SNC	sharedArchaics	C	T	100	0	0	-0.521	-0.142	0	0	0	0	0
chr8	104683268	104683269	SNC	sharedArchaics	C	G	100	0.026	0.058	-0.919	-1.133	0	0	0	0	0
chr8	104683350	104683351	SNC	sharedArchaics	A	G	100	0.001	0.003	-2.468	-1.367	0	0	0	0	0
chr8	105306071	105306072	SNC	sharedArchaics	A	G	100	0	0	-0.085	0.14	0	0	0	0	0
chr8	105306140	105306141	SNC	sharedArchaics	A	G	100	0	0	-0.311	0.118	0	0	0	0	0
chr8	105306155	105306156	SNC	sharedArchaics	T	C	100	0	0	-2.433	-2.57	0	0	0	0	0
chr8	105306597	105306598	SNC	sharedArchaics	G	A	100	0	0	-3.007	-6.053	0	0	0	0	0
chr8	105429884	105429885	SNC	sharedArchaics	T	C	100	0	0.062	-2.591	-0.762	0	0	0	0	0
chr8	105465957	105465958	SNC	sharedArchaics	G	A	100	0	0	-0.327	-0.761	0	0	0	0	0
chr8	105598827	105598828	SNC	sharedArchaics	C	T	100	0	0.001	-0.037	-0.138	0	0	0	0	0
chr8	105599086	105599087	SNC	sharedArchaics	C	T	100	0.009	0.252	-0.036	-0.519	0	0	0	0	0
chr8	105601809	105601810	SNC	sharedArchaics	C	G	100	0.788	0.678	1.024	0.962	0	0	0	0	0
chr8	105736109	105736110	SNC	sharedArchaics	C	G	100	0	0.007	0.222	0.162	0	0	0	0	0
chr8	105743796	105743797	SNC	sharedArchaics	T	C	99.98	0.979	0.975	-0.636	-0.651	0	0	0	conservedElement	1
chr8	105743842	105743843	SNC	sharedArchaics	A	G	100	0.689	0.846	0.578	0.4	0	0	0	0	0
chr8	105743854	105743855	SNC	sharedArchaics	T	C	100	0.026	0.005	-0.395	-1.223	0	0	0	0	0
chr8	105743901	105743902	SNC	sharedArchaics	T	C	100	0.987	1	0.776	0.842	0	0	0	conservedElement	1
chr8	105743921	105743922	SNC	sharedArchaics	T	A	100	0.004	0.676	0.135	-0.369	0	0	0	0	0
chr8	105842740	105842741	SNC	sharedArchaics	A	G	100	0	0	-0.53	-0.868	0	0	0	0	0
chr8	106102806	106102807	SNC	sharedArchaics	T	C	100	1	0.999	3.581	1.336	0	0	0	conservedBase,conservedElement	2
chr8	106396128	106396129	SNC	sharedArchaics	G	T	100	0.02	0.018	-0.281	-0.195	0	0	0	0	0
chr8	106605329	106605330	SNC	sharedArchaics	T	C	100	1	0.968	3.917	1.517	0	0	0	conservedBase,conservedElement	2
chr8	106605352	106605353	SNC	sharedArchaics	G	A	100	0.001	0.005	-0.723	-1.799	0	0	0	0	0
chr8	106613692	106613693	SNC	sharedArchaics	A	T	100	0	0.001	-0.779	0.972	0	0	0	0	0
chr8	106673728	106673729	SNC	sharedArchaics	G	A	100	0	0	-0.339	-2.264	0	0	0	0	0
chr8	106674181	106674182	SNC	sharedArchaics	A	G	100	1	1	6.394	1.394	0	0	0	conservedBase,conservedElement	2
chr8	106674274	106674275	SNC	sharedArchaics	G	A	100	1	1	4.232	0.966	0	0	0	conservedBase,conservedElement	2
chr8	106741146	106741147	SNC	sharedArchaics	C	T	100	0	0	-1.748	-0.914	0	0	0	0	0
chr8	106741147	106741148	SNC	sharedArchaics	C	T	100	0	0.002	0.004	-0.138	0	0	0	0	0
chr8	106741268	106741269	SNC	sharedArchaics	A	G	100	0	0.001	-0.728	-0.177	0	0	0	0	0
chr8	107008515	107008516	SNC	sharedArchaics	T	C	100	0.007	0.004	-1.735	-3.176	0	0	0	0	0
chr8	107008532	107008533	SNC	sharedArchaics	T	C	100	0.004	0.007	-0.636	-0.651	0	0	0	0	0
chr8	107146186	107146187	SNC	sharedArchaics	A	G	100	0	0	-1.621	-0.494	0	0	0	0	0
chr8	107238600	107238601	SNC	sharedArchaics	A	T	100	0	0	-3.497	-2.627	0	0	0	0	0
chr8	107289549	107289550	SNC	sharedArchaics	A	G	100	0.089	0.009	-0.602	-0.663	0	0	0	0	0
chr8	107289802	107289803	SNC	sharedArchaics	A	G	100	0.001	0	-0.051	-0.571	0	0	0	0	0
chr8	107289914	107289915	SNC	sharedArchaics	A	G	100	0	0.001	-0.322	-0.784	0	0	0	0	0
chr8	107290042	107290043	SNC	sharedArchaics	T	C	100	0	0.028	0.025	0.307	0	0	0	0	0
chr8	107300224	107300225	SNC	sharedArchaics	G	A	100	0	0	-0.195	-1.816	0	0	0	0	0
chr8	107489189	107489190	SNC	sharedArchaics	A	G	100	0.001	0.001	-0.314	-0.331	0	0	0	0	0
chr8	107489204	107489205	SNC	sharedArchaics	C	T	100	0	0	-3.972	-1.707	0	0	0	0	0
chr8	107489326	107489327	SNC	sharedArchaics	C	T	100	0.069	0.002	-0.416	-1.886	0	0	0	0	0
chr8	107489439	107489440	SNC	sharedArchaics	T	C	100	0.001	0	-2.558	-2.481	0	0	0	0	0
chr8	107489569	107489570	SNC	sharedArchaics	A	T	100	0.003	0.004	-1.775	-3.223	0	0	0	0	0
chr8	107579656	107579657	SNC	sharedArchaics	A	G	100	0	0	-0.99	-2.618	0	0	0	0	0
chr8	107579696	107579697	SNC	sharedArchaics	A	C	100	0	0.009	-0.09	0.498	0	0	0	0	0
chr8	107579804	107579805	SNC	sharedArchaics	C	T	100	0	0	-0.342	-0.346	0	0	0	0	0
chr8	107579831	107579832	SNC	sharedArchaics	C	A	100	0.014	0.042	0.093	0.246	0	0	0	0	0
chr8	107785459	107785460	SNC	sharedArchaics	A	G	100	0	0.002	-0.041	1.398	0	0	0	conservedBase	1
chr8	107785647	107785648	SNC	sharedArchaics	G	A	100	0	0	0.059	-0.162	0	0	0	0	0
chr8	108004423	108004424	SNC	sharedArchaics	A	T	100	0	0	-0.127	-0.42	0	0	0	0	0
chr8	108004636	108004637	SNC	sharedArchaics	T	C	100	0	0	-2.665	-1.999	0	0	0	0	0
chr8	108004637	108004638	SNC	sharedArchaics	T	C	100	0.002	0	0.034	-0.161	0	0	0	0	0
chr8	108113351	108113352	SNC	sharedArchaics	A	G	100	0	0	-0.115	-0.396	0	0	0	0	0
chr8	108113427	108113428	SNC	sharedArchaics	T	C	100	0	0	-0.119	0.086	0	0	0	0	0
chr8	108113489	108113490	SNC	sharedArchaics	C	G	99.4609	0	0	-0.423	-0.712	0	0	0	0	0
chr8	108113490	108113491	SNC	sharedArchaics	C	G	99.4609	0	0	-1.293	-0.593	0	0	0	0	0
chr8	108113726	108113727	SNC	sharedArchaics	A	C	100	0	0	-0.795	-0.712	0	0	0	0	0
chr8	108302903	108302904	SNC	sharedArchaics	G	T	100	0	0.001	-0.043	0.033	0	0	0	0	0
chr8	108433743	108433744	SNC	sharedArchaics	C	T	99.9401	0	0	-1.551	-1.019	0	0	0	0	0
chr8	108433861	108433862	SNC	sharedArchaics	T	C	100	0.256	0.124	0.789	-0.057	0	0	0	0	0
chr8	108434018	108434019	SNC	sharedArchaics	G	A	100	0	0	-1.396	-0.59	0	0	0	0	0
chr8	108452156	108452157	SNC	sharedArchaics	T	C	100	0	0.001	-0.145	0.034	0	0	0	0	0
chr8	108498314	108498315	SNC	sharedArchaics	T	C	100	0	0	-0.441	-1.233	0	0	0	0	0
chr8	108507535	108507536	SNC	sharedArchaics	G	C	99.98	0.001	0	-0.111	-0.517	0	0	0	0	0
chr8	108507765	108507766	SNC	sharedArchaics	G	T	100	0.022	0.082	0.086	0.5	0	0	0	0	0
chr8	108532303	108532304	SNC	sharedArchaics	C	T	100	0.998	0.768	1.387	0.862	0	0	0	conservedBase,conservedElement	2
chr8	108648152	108648153	SNC	sharedArchaics	G	T	100	0.006	0	0.47	-1.191	0	0	0	0	0
chr8	108648316	108648317	SNC	sharedArchaics	G	A	100	0	0	-0.504	-0.139	0	0	0	0	0
chr8	108648353	108648354	SNC	sharedArchaics	T	C	100	0	0.001	-0.397	-0.294	0	0	0	0	0
chr8	108815766	108815767	SNC	sharedArchaics	C	T	100	0	0	-0.051	-0.153	0	0	0	0	0
chr8	108815858	108815859	SNC	sharedArchaics	A	G	100	0	0	-0.066	-1.217	0	0	0	0	0
chr8	108815882	108815883	SNC	sharedArchaics	G	A	100	0.001	0	0.678	0.091	0	0	0	0	0
chr8	109269207	109269208	SNC	sharedArchaics	C	A	100	0	0	-0.609	-0.62	0	0	0	0	0
chr8	109269387	109269388	SNC	sharedArchaics	T	C	100	0	0	-1.088	-0.965	0	0	0	0	0
chr8	109558945	109558946	SNC	sharedArchaics	T	G	100	0.006	0.001	0.074	-0.385	0	0	0	0	0
chr8	109559069	109559070	SNC	sharedArchaics	A	G	100	0	0	-0.717	-0.502	0	0	0	0	0
chr8	109672395	109672396	SNC	sharedArchaics	A	G	100	0	0.001	-0.179	-0.113	0	0	GATA3	ChIPseq_TFBS	1
chr8	109672416	109672417	SNC	sharedArchaics	A	C	100	0	0	-0.564	0.045	0	0	0	0	0
chr8	109880084	109880085	SNC	sharedArchaics	C	T	100	0.917	0.932	-0.056	-0.171	0	0	0	0	0
chr8	109880173	109880174	SNC	sharedArchaics	A	T	100	0.301	0	0.21	-0.868	0	0	0	0	0
chr8	110346644	110346645	SNC	sharedArchaics	C	G	100	1	0.985	1.623	0.446	0	0	0	conservedBase,conservedElement	2
chr8	110551861	110551862	SNC	sharedArchaics	G	C	100	0	0	0.336	-0.173	0	0	0	0	0
chr8	110552029	110552030	SNC	sharedArchaics	G	A	100	0.805	0.188	1.109	0.281	0	0	E2F1,E2F4,SP1,UAK42	ChIPseq_TFBS	1
chr8	110698203	110698204	SNC	sharedArchaics	G	A	100	0.068	0.143	1.046	0.816	0	0	0	0	0
chr8	110698297	110698298	SNC	sharedArchaics	G	A	100	0.452	0.028	1.324	0.157	0	0	0	conservedBase	1
chr8	111342021	111342022	SNC	sharedArchaics	G	A	100	0.368	0.21	0.329	0.086	0	0	0	0	0
chr8	111342309	111342310	SNC	sharedArchaics	G	T	100	0	0.003	-0.199	-0.116	0	0	0	0	0
chr8	111342461	111342462	SNC	sharedArchaics	G	C	99.98	0	0	-1.383	-0.649	0	0	0	0	0
chr8	111689144	111689145	SNC	sharedArchaics	A	G	100	0.056	0	-1.658	-1.625	0	0	0	0	0
chr8	111821133	111821134	SNC	sharedArchaics	C	T	100	0.358	0.007	0.253	-0.542	0	0	0	0	0
chr8	111821136	111821137	SNC	sharedArchaics	G	A	100	0.123	0.006	-0.387	-0.629	0	0	0	0	0
chr8	111821209	111821210	SNC	sharedArchaics	T	C	100	0	0	-1.113	-1.568	0	0	0	0	0
chr8	111821354	111821355	SNC	sharedArchaics	G	C	100	0.001	0.001	-0.135	-0.176	0	0	0	0	0
chr8	112692172	112692173	SNC	sharedArchaics	C	G	100	0.001	0.001	-2.887	-3.495	0	0	0	0	0
chr8	112692230	112692231	SNC	sharedArchaics	C	G	100	0.058	0.032	-0.425	-0.458	0	0	0	0	0
chr8	112692339	112692340	SNC	sharedArchaics	G	C	100	0.01	0.008	-0.521	-0.438	0	0	0	0	0
chr8	112704400	112704401	SNC	sharedArchaics	G	C	100	0.02	0.019	-2.032	-2.418	0	0	0	0	0
chr8	112704410	112704411	SNC	sharedArchaics	G	A	100	0.022	0.019	-1.891	-2.068	0	0	0	0	0
chr8	112704478	112704479	SNC	sharedArchaics	C	T	100	0.086	0.079	-1.96	-2.037	0	0	0	0	0
chr8	112704523	112704524	SNC	sharedArchaics	G	A	99.98	0.048	0.067	-1.891	-2.068	0	0	0	0	0
chr8	112704688	112704689	SNC	sharedArchaics	G	A	100	0.094	0.068	-1.891	-2.068	0	0	0	0	0
chr8	112704719	112704720	SNC	sharedArchaics	G	A	100	0.008	0.016	-1.891	-2.068	0	0	0	0	0
chr8	112704720	112704721	SNC	sharedArchaics	G	A	100	0.008	0.017	-4.117	-2.384	0	0	0	0	0
chr8	112704859	112704860	SNC	sharedArchaics	C	T	100	0.052	0.035	-1.96	-2.037	0	0	0	0	0
chr8	112901177	112901178	SNC	sharedArchaics	G	A	100	0.001	0.003	-0.291	-0.861	0	0	0	0	0
chr8	112901368	112901369	SNC	sharedArchaics	C	T	100	0.002	0.008	-0.367	-0.861	0	0	0	0	0
chr8	113280283	113280284	SNC	sharedArchaics	T	C	100	0	0	-0.327	-0.668	0	0	0	0	0
chr8	114752642	114752643	SNC	sharedArchaics	T	C	100	0.002	0.029	-0.319	0.254	0	0	0	0	0
chr8	114752701	114752702	SNC	sharedArchaics	G	T	100	0.002	0	-0.105	-0.397	0	0	AP1	ChIPseq_TFBS	1
chr8	114752761	114752762	SNC	sharedArchaics	C	A	99.98	0	0	0.002	-0.233	0	0	PU1	ChIPseq_TFBS	1
chr8	114793122	114793123	SNC	sharedArchaics	A	G	100	0.001	0.004	-0.12	-0.139	0	0	0	0	0
chr8	114793262	114793263	SNC	sharedArchaics	G	A	100	0.959	0.066	0.32	-0.054	0	0	0	conservedElement	1
chr8	114933155	114933156	SNC	sharedArchaics	C	T	100	0.045	0.001	-0.608	-1.235	0	0	0	0	0
chr8	114933210	114933211	SNC	sharedArchaics	T	C	100	0	0	-1.708	-1.149	0	0	0	0	0
chr8	114933271	114933272	SNC	sharedArchaics	T	C	100	0	0	-1.034	-1.82	0	0	0	0	0
chr8	115009472	115009473	SNC	sharedArchaics	G	A	100	0	0	0.266	-0.128	0	0	0	0	0
chr8	115009511	115009512	SNC	sharedArchaics	G	T	100	0	0	-0.667	-3.725	0	0	0	0	0
chr8	115009670	115009671	SNC	sharedArchaics	A	G	100	0.001	0.013	-0.271	0.045	0	0	0	0	0
chr8	115461974	115461975	SNC	sharedArchaics	A	C	100	0.024	0.001	-0.176	-2.247	0	0	0	0	0
chr8	115461993	115461994	SNC	sharedArchaics	C	T	100	0	0	-1.922	-2.232	0	0	0	0	0
chr8	115462285	115462286	SNC	sharedArchaics	A	G	100	0	0	-0.586	-0.109	0	0	0	0	0
chr8	115462370	115462371	SNC	sharedArchaics	A	G	100	0	0	-0.41	-1.501	0	0	0	0	0
chr8	115462388	115462389	SNC	sharedArchaics	C	T	100	0	0	-2.087	-1.997	0	0	0	0	0
chr8	115953441	115953442	SNC	sharedArchaics	A	G	100	0.7	0.718	0.686	0.638	0	0	0	0	0
chr8	116339095	116339096	SNC	sharedArchaics	C	G	100	0.001	0.002	-0.337	-0.125	0	0	0	0	0
chr8	116371456	116371457	SNC	sharedArchaics	T	C	100	0	0	-0.312	-0.898	0	0	0	0	0
chr8	116371537	116371538	SNC	ModernHuman_unique	A	G	100	0	0	0.174	-0.164	0	0	0	0	0
chr8	116371627	116371628	SNC	sharedArchaics	G	A	100	0.012	0.009	-0.425	-0.535	0	0	0	0	0
chr8	116371662	116371663	SNC	sharedArchaics	G	A	100	0.592	0.353	1.062	0.352	0	0	0	0	0
chr8	116371724	116371725	SNC	sharedArchaics	C	T	100	0.175	0.058	0.733	0.982	0	0	0	0	0
chr8	116506288	116506289	SNC	sharedArchaics	C	A	100	0.994	0.994	0.322	-0.096	0	0	0	conservedElement	1
chr8	116507028	116507029	SNC	sharedArchaics	C	T	100	1	0.951	1.271	1.089	0	0	0	conservedElement	1
chr8	116507378	116507379	SNC	sharedArchaics	A	G	100	0.014	0.016	-0.324	-0.717	0	0	0	0	0
chr8	116507442	116507443	SNC	sharedArchaics	A	G	100	1	1	1.944	0.393	0	0	0	conservedBase,conservedElement	2
chr8	116554642	116554643	SNC	sharedArchaics	A	G	100	0.943	0.938	0.49	0.748	0	0	0	0	0
chr8	116606134	116606135	SNC	sharedArchaics	C	T	100	0	0	-0.852	-1.236	0	0	0	0	0
chr8	116606266	116606267	SNC	sharedArchaics	G	A	100	0	0	-0.395	-0.441	0	0	0	0	0
chr8	117484587	117484588	SNC	sharedArchaics	A	T	100	0.52	0.98	0.192	0.181	0	0	0	conservedElement	1
chr8	117484649	117484650	SNC	sharedArchaics	A	G	100	0.992	0.613	1.973	0.884	0	0	0	conservedBase,conservedElement	2
chr8	117485160	117485161	SNC	sharedArchaics	T	G	100	0.057	0.039	0.189	0.275	0	0	0	0	0
chr8	117883044	117883045	SNC	sharedArchaics	G	A	100	0.054	0.017	0.842	0.982	0	0	0	0	0
chr8	117883403	117883404	SNC	sharedArchaics	T	A	100	0	0	-0.613	-0.172	0	0	0	0	0
chr8	117883469	117883470	SNC	sharedArchaics	A	G	100	0	0	-0.456	-0.788	0	0	0	0	0
chr8	117887204	117887205	SNC	sharedArchaics	A	G	100	0	0	-1.29	-1.561	0	0	0	0	0
chr8	117889947	117889948	SNC	sharedArchaics	G	A	100	0.029	0.002	-0.159	-0.76	0	0	0	0	0
chr8	117959534	117959535	SNC	sharedArchaics	A	G	100	0	0	-0.056	-0.068	0	0	0	0	0
chr8	117959548	117959549	SNC	sharedArchaics	G	C	100	0	0.003	0.238	0.973	0	0	0	0	0
chr8	118183334	118183335	SNC	sharedArchaics	C	G	100	0.011	0.987	0.761	0.26	0	0	0	conservedElement	1
chr8	118183792	118183793	SNC	sharedArchaics	G	A	100	0	0	-0.494	-0.774	0	0	0	0	0
chr8	118237140	118237141	SNC	sharedArchaics	T	C	100	0	0	-0.871	-0.659	0	0	0	0	0
chr8	118237323	118237324	SNC	sharedArchaics	A	G	100	0.041	0	0.263	-0.715	0	0	0	0	0
chr8	118237345	118237346	SNC	sharedArchaics	T	C	100	0	0	-0.225	-0.589	0	0	0	0	0
chr8	118237360	118237361	SNC	sharedArchaics	A	C	100	0	0	-1.29	-0.914	0	0	0	0	0
chr8	118237484	118237485	SNC	sharedArchaics	T	C	100	0	0	-0.711	0.09	0	0	0	0	0
chr8	118237492	118237493	SNC	sharedArchaics	T	C	100	0	0	-0.016	-0.364	0	0	0	0	0
chr8	118237737	118237738	SNC	sharedArchaics	A	G	100	0	0	-1.844	-2.788	0	0	0	0	0
chr8	118241088	118241089	SNC	sharedArchaics	G	T	100	0	0.1	-0.004	0.462	0	0	0	0	0
chr8	118257744	118257745	SNC	sharedArchaics	T	C	100	0.203	0.184	0.608	0.02	0	0	0	0	0
chr8	118283562	118283563	SNC	sharedArchaics	C	T	100	0	0	-0.006	-0.895	0	0	0	0	0
chr8	118459626	118459627	SNC	sharedArchaics	T	C	100	0	0	-1.515	-0.719	0	0	0	0	0
chr8	118459693	118459694	SNC	sharedArchaics	C	T	100	0.022	0.003	0.337	0.405	0	0	0	0	0
chr8	118459708	118459709	SNC	sharedArchaics	C	T	100	0.841	0.424	0.764	1.113	0	0	0	0	0
chr8	118460006	118460007	SNC	sharedArchaics	A	T	100	0.999	0.888	0.807	-0.077	0	0	0	conservedElement	1
chr8	118469426	118469427	SNC	sharedArchaics	T	C	100	0.028	0.298	-2.284	-1.066	0	0	0	0	0
chr8	118469716	118469717	SNC	sharedArchaics	T	C	100	0.002	0.003	-3.147	-4.328	0	0	0	0	0
chr8	118469726	118469727	SNC	sharedArchaics	A	C	100	0	0.003	-1.342	-0.686	0	0	0	0	0
chr8	118469763	118469764	SNC	sharedArchaics	G	C	100	0.002	0.008	-0.366	-0.685	0	0	0	0	0
chr8	118675872	118675873	SNC	sharedArchaics	C	T	100	0.002	0.002	0.535	0.417	0	0	0	0	0
chr8	118675907	118675908	SNC	sharedArchaics	T	C	100	0	0	-0.11	-0.28	0	0	0	0	0
chr8	118676019	118676020	SNC	sharedArchaics	G	A	100	0.975	0.989	1.596	0.494	0	0	0	conservedBase,conservedElement	2
chr8	118676024	118676025	SNC	sharedArchaics	C	T	100	0.59	0.997	1.169	0.47	0	0	0	conservedElement	1
chr8	118806584	118806585	SNC	sharedArchaics	T	C	100	0	0	-1.068	-0.147	0	0	0	0	0
chr8	119075594	119075595	SNC	sharedArchaics	C	T	100	0	0.01	-0.272	-0.304	0	0	0	0	0
chr8	119075781	119075782	SNC	sharedArchaics	A	G	100	0	0	-0.512	-1.986	0	0	0	0	0
chr8	119334684	119334685	SNC	sharedArchaics	T	G	100	0	0	-0.209	-0.403	0	0	0	0	0
chr8	119334701	119334702	SNC	sharedArchaics	A	G	100	0.033	0	0.173	-0.081	0	0	0	0	0
chr8	120023031	120023032	SNC	sharedArchaics	C	T	100	0.01	0.02	-0.482	-0.228	0	0	0	0	0
chr8	120023159	120023160	SNC	sharedArchaics	C	T	100	0.265	0.523	-1.383	-1.665	0	0	0	0	0
chr8	120023222	120023223	SNC	sharedArchaics	A	G	100	0.008	0.006	-0.505	-0.651	0	0	0	0	0
chr8	120030225	120030226	SNC	sharedArchaics	G	T	100	0.001	0	0.328	-0.45	0	0	0	0	0
chr8	120428037	120428038	SNC	sharedArchaics	T	C	100	0	0.001	0.114	0.243	GAIN	MZF1,TEAD1	0	motitAlter	1
chr8	120428547	120428548	SNC	sharedArchaics	A	G	100	0.004	0.014	-0.25	-0.968	0	0	0	0	0
chr8	120549709	120549710	SNC	sharedArchaics	T	C	100	0.003	0	0.042	0.065	0	0	0	0	0
chr8	120549710	120549711	SNC	sharedArchaics	T	C	100	0.005	0	0.065	-0.076	0	0	0	0	0
chr8	120550145	120550146	SNC	sharedArchaics	A	G	100	0	0.078	-2.121	-0.816	0	0	0	0	0
chr8	120550153	120550154	SNC	sharedArchaics	A	C	100	0	0	-1.329	-0.795	0	0	0	0	0
chr8	120550168	120550169	SNC	sharedArchaics	G	A	100	0.004	0.001	0.833	0.177	0	0	0	0	0
chr8	120603916	120603917	SNC	sharedArchaics	T	C	100	0.01	0	0.05	-1.12	0	0	0	0	0
chr8	120603919	120603920	SNC	sharedArchaics	C	A	100	0.008	0.007	0.633	-0.046	0	0	0	0	0
chr8	120603931	120603932	SNC	sharedArchaics	T	C	100	0	0	-0.316	-0.08	0	0	0	0	0
chr8	120615500	120615501	SNC	sharedArchaics	A	T	100	0	0	0.276	0.032	0	0	0	0	0
chr8	120615566	120615567	SNC	sharedArchaics	C	T	99.98	0.011	0.052	-0.115	0.076	0	0	0	0	0
chr8	120615588	120615589	SNC	sharedArchaics	C	T	100	0.018	0.001	0.492	0.104	0	0	0	0	0
chr8	120615681	120615682	SNC	sharedArchaics	T	C	100	0	0	-3.395	-2.327	0	0	0	0	0
chr8	120615702	120615703	SNC	sharedArchaics	T	C	100	0	0	-2.625	-0.225	0	0	0	0	0
chr8	120615804	120615805	SNC	sharedArchaics	C	T	100	0	0	-0.785	-1.041	0	0	0	0	0
chr8	120649154	120649155	SNC	sharedArchaics	C	T	100	0	0	-1.272	-1.601	0	0	0	0	0
chr8	120649190	120649191	SNC	sharedArchaics	C	A	99.5607	0.599	0.001	1.286	0.211	0	0	0	0	0
chr8	120649458	120649459	SNC	sharedArchaics	A	T	99.5807	0.991	0.3	0.2	-0.244	0	0	0	conservedElement	1
chr8	120649560	120649561	SNC	sharedArchaics	G	A	100	0.615	0.006	0.442	0.027	0	0	0	0	0
chr8	121226091	121226092	SNC	sharedArchaics	A	G	100	0	0.002	-0.319	0.012	0	0	0	0	0
chr8	121254885	121254886	SNC	sharedArchaics	T	C	100	0	0	-0.079	-0.319	0	0	0	0	0
chr8	121255191	121255192	SNC	sharedArchaics	C	A	100	0	0	-0.563	-0.496	0	0	0	0	0
chr8	121712787	121712788	SNC	sharedArchaics	A	C	100	1	0.997	0.699	0.764	0	0	0	conservedElement	1
chr8	121712831	121712832	SNC	sharedArchaics	G	A	100	0.001	0.001	-0.596	-0.348	0	0	0	0	0
chr8	121712839	121712840	SNC	sharedArchaics	G	A	100	0.962	0.061	2.169	0.451	0	0	0	conservedBase,conservedElement	2
chr8	121712843	121712844	SNC	sharedArchaics	C	G	100	0.02	0	1.343	-0.174	0	0	0	conservedBase	1
chr8	121712943	121712944	SNC	sharedArchaics	T	C	100	0	0.046	-1.382	-0.319	0	0	0	0	0
chr8	121712975	121712976	SNC	sharedArchaics	C	T	100	1	1	1.162	1.119	0	0	0	conservedElement	1
chr8	121824720	121824721	SNC	sharedArchaics	A	C	100	0	0	-1.558	-1.063	0	0	0	0	0
chr8	121824961	121824962	SNC	sharedArchaics	G	A	100	0	0	0.178	-0.506	0	0	0	0	0
chr8	121838583	121838584	SNC	sharedArchaics	C	T	99.8203	0	0	-0.8	-0.966	0	0	0	0	0
chr8	121838948	121838949	SNC	sharedArchaics	A	C	100	0.471	0.593	-0.988	-0.991	0	0	0	0	0
chr8	121950373	121950374	SNC	sharedArchaics	A	G	99.9401	0	0	-0.653	-1.799	0	0	0	0	0
chr8	121950468	121950469	SNC	sharedArchaics	A	C	100	0	0.001	-0.36	-0.028	0	0	0	0	0
chr8	122261334	122261335	SNC	sharedArchaics	G	T	100	0	0	-0.498	-0.251	0	0	0	0	0
chr8	122261393	122261394	SNC	sharedArchaics	A	T	100	0.001	0	0.43	0.205	0	0	0	0	0
chr8	122355206	122355207	SNC	sharedArchaics	G	A	100	0	0.001	-0.344	-0.445	0	0	0	0	0
chr8	122467164	122467165	SNC	sharedArchaics	G	C	100	0	0	-0.741	-0.774	0	0	0	0	0
chr8	122467185	122467186	SNC	sharedArchaics	A	T	100	0	0	-0.478	-0.037	0	0	0	0	0
chr8	122586677	122586678	SNC	sharedArchaics	T	C	100	0	0	-2.131	-1.025	0	0	0	0	0
chr8	122681601	122681602	SNC	sharedArchaics	C	T	100	0	0	-1.039	-1.851	0	0	0	0	0
chr8	122826750	122826751	SNC	sharedArchaics	T	C	100	0	0.058	0.289	0.071	0	0	0	0	0
chr8	122826777	122826778	SNC	sharedArchaics	T	C	100	0.015	0	0.15	-0.065	0	0	0	0	0
chr8	122826888	122826889	SNC	sharedArchaics	A	G	100	0.352	0.295	-0.356	-0.575	0	0	0	0	0
chr8	122827074	122827075	SNC	sharedArchaics	T	C	100	0.215	0.001	-0.553	-0.555	0	0	0	0	0
chr8	122843143	122843144	SNC	sharedArchaics	C	G	100	0.993	0.56	0.658	0.071	0	0	0	conservedElement	1
chr8	123197871	123197872	SNC	sharedArchaics	T	A	100	0	0	-0.875	-0.331	0	0	0	0	0
chr8	123197872	123197873	SNC	sharedArchaics	T	A	100	0	0	0.455	-0.211	0	0	0	0	0
chr8	123198024	123198025	SNC	sharedArchaics	A	G	100	0	0.273	-0.699	0.368	0	0	0	0	0
chr8	123198030	123198031	SNC	sharedArchaics	T	C	100	0.061	0.171	0.02	-0.041	0	0	0	0	0
chr8	123198072	123198073	SNC	sharedArchaics	G	A	100	0	0	-1.185	-2.159	0	0	0	0	0
chr8	123198142	123198143	SNC	sharedArchaics	C	T	100	0	0	-0.997	-0.196	0	0	0	0	0
chr8	123198171	123198172	SNC	sharedArchaics	G	T	100	0	0	-1.776	-0.142	0	0	0	0	0
chr8	123198256	123198257	SNC	sharedArchaics	C	T	100	0	0.001	0.325	0.626	0	0	0	0	0
chr8	123198257	123198258	SNC	sharedArchaics	C	T	100	0	0	0.109	-0.092	0	0	0	0	0
chr8	123198258	123198259	SNC	sharedArchaics	C	T	100	0	0	0.032	0.204	0	0	0	0	0
chr8	123351137	123351138	SNC	sharedArchaics	C	T	100	0	0	-0.591	-1.409	0	0	0	0	0
chr8	123351174	123351175	SNC	sharedArchaics	A	G	100	0.016	0.067	0.601	0.638	0	0	0	0	0
chr8	123550053	123550054	SNC	sharedArchaics	C	T	100	0	0	-0.706	-0.955	0	0	0	0	0
chr8	123550193	123550194	SNC	sharedArchaics	T	C	100	0.733	0.035	-0.23	-0.865	0	0	0	0	0
chr8	123555433	123555434	SNC	sharedArchaics	C	T	100	0.01	0	-0.821	-1.7	0	0	0	0	0
chr8	123555559	123555560	SNC	sharedArchaics	C	T	100	0.004	0.006	-0.805	-0.039	0	0	0	0	0
chr8	123651428	123651429	SNC	sharedArchaics	T	C	100	0	0	-1.127	-0.912	0	0	0	0	0
chr8	123734212	123734213	SNC	sharedArchaics	T	G	100	1	1	2.295	1.225	0	0	0	conservedBase,conservedElement	2
chr8	123734432	123734433	SNC	sharedArchaics	T	C	100	0.001	0	0.126	-0.049	0	0	0	0	0
chr8	123737490	123737491	SNC	sharedArchaics	T	C	100	0.152	0.131	0.251	0.059	0	0	0	0	0
chr8	123737597	123737598	SNC	sharedArchaics	A	T	100	0	0	-0.797	-0.518	0	0	0	0	0
chr8	123737691	123737692	SNC	sharedArchaics	G	A	100	0	0	-0.727	-1.023	0	0	0	0	0
chr8	123809933	123809934	SNC	sharedArchaics	A	G	100	0	0	-0.075	0.043	0	0	HNF4	ChIPseq_TFBS	1
chr8	123810183	123810184	SNC	sharedArchaics	A	G	100	0	0	-2.185	-0.628	0	0	0	0	0
chr8	123810254	123810255	SNC	sharedArchaics	T	G	100	0	0.001	-0.219	-0.095	0	0	0	0	0
chr8	123850430	123850431	SNC	sharedArchaics	G	C	100	0	0	-0.044	-0.618	0	0	0	0	0
chr8	123967491	123967492	SNC	sharedArchaics	T	C	100	0	0	-1.666	-0.686	0	0	0	0	0
chr8	123967503	123967504	SNC	sharedArchaics	C	G	100	0	0	-1.672	-0.881	0	0	0	0	0
chr8	123967524	123967525	SNC	sharedArchaics	T	C	100	0	0	-3.17	-2.251	0	0	0	0	0
chr8	123967567	123967568	SNC	sharedArchaics	T	G	100	0	0.002	-0.776	-0.997	0	0	0	0	0
chr8	123967603	123967604	SNC	sharedArchaics	A	G	100	0	0.003	-0.442	-0.078	0	0	0	0	0
chr8	123967604	123967605	SNC	sharedArchaics	A	G	100	0	0	-0.309	-1.981	0	0	0	0	0
chr8	123967705	123967706	SNC	sharedArchaics	T	C	100	0.004	0	-0.722	-1.186	0	0	0	0	0
chr8	124046490	124046491	SNC	sharedArchaics	A	G	100	0	0	-1.327	-0.698	0	0	0	0	0
chr8	124084698	124084699	SNC	sharedArchaics	A	G	100	0.121	0.3	0.232	0.176	0	0	0	0	0
chr8	124084764	124084765	SNC	sharedArchaics	C	G	100	0.007	0.012	0.455	0.246	0	0	0	0	0
chr8	124084999	124085000	SNC	sharedArchaics	A	G	100	0	0.003	0.278	1.051	0	0	0	0	0
chr8	124168869	124168870	SNC	sharedArchaics	A	T	100	0	0.007	-0.839	-0.838	0	0	0	0	0
chr8	124168985	124168986	SNC	sharedArchaics	G	A	100	0	0.028	-1.586	-1.004	0	0	GABP	ChIPseq_TFBS	1
chr8	124169552	124169553	SNC	sharedArchaics	G	C	99.7404	0	0	-7.894	-5.666	0	0	0	0	0
chr8	124169824	124169825	SNC	sharedArchaics	C	A	100	0.008	0	0.473	-0.053	0	0	0	0	0
chr8	124170153	124170154	SNC	sharedArchaics	G	A	100	0	0.001	-1.257	-1.899	0	0	0	0	0
chr8	124170428	124170429	SNC	sharedArchaics	G	T	100	0.004	0.002	0.096	0.004	0	0	0	0	0
chr8	124170531	124170532	SNC	sharedArchaics	T	G	100	0	0.001	-0.357	-0.272	0	0	0	0	0
chr8	124170657	124170658	SNC	sharedArchaics	A	G	100	0	0.001	-2.024	-1.214	0	0	0	0	0
chr8	124547337	124547338	SNC	sharedArchaics	G	C	100	0	0	-1.125	-1.306	0	0	0	0	0
chr8	124547338	124547339	SNC	sharedArchaics	G	C	100	0	0	-2.099	-1.445	0	0	0	0	0
chr8	124553426	124553427	SNC	sharedArchaics	T	C	100	0.001	0.004	-0.034	-0.442	0	0	0	0	0
chr8	124553662	124553663	SNC	sharedArchaics	A	C	100	0	0	0.053	0.004	0	0	0	0	0
chr8	124961511	124961512	SNC	sharedArchaics	T	C	100	0.001	0	-0.567	-0.505	0	0	0	0	0
chr8	125296374	125296375	SNC	sharedArchaics	T	G	100	0	0	-0.531	-1.821	0	0	0	0	0
chr8	125486789	125486790	SNC	sharedArchaics	T	C	100	0	0	-3.066	-0.541	0	0	0	0	0
chr8	125486901	125486902	SNC	sharedArchaics	A	G	100	0	0	-1.636	-3.048	0	0	CREB,RFX5,UAK17	ChIPseq_TFBS	1
chr8	125486913	125486914	SNC	sharedArchaics	T	C	100	0	0.002	-0.221	0.243	0	0	0	0	0
chr8	125487070	125487071	SNC	sharedArchaics	A	G	100	0.997	0.997	0.517	0.935	0	0	CTCF,E2F4,UAK42	ChIPseq_TFBS,conservedElement	2
chr8	125632098	125632099	SNC	sharedArchaics	T	C	100	0.001	0	-0.242	-0.149	0	0	0	0	0
chr8	125847040	125847041	SNC	sharedArchaics	A	G	100	0	0	-0.7	-0.44	0	0	0	0	0
chr8	125985375	125985376	SNC	sharedArchaics	A	G	100	0	0	-0.342	0.226	LOSS	TEAD1	0	motitAlter	1
chr8	125985495	125985496	SNC	sharedArchaics	A	G	100	0.903	0.922	0.604	0.261	0	0	0	0	0
chr8	125985617	125985618	SNC	sharedArchaics	C	T	100	0	0	-3.911	-0.893	0	0	UAK42,ZNF143	ChIPseq_TFBS	1
chr8	126042272	126042273	SNC	sharedArchaics	C	G	100	0.005	0	0.212	-0.477	0	0	0	0	0
chr8	126130916	126130917	SNC	sharedArchaics	C	T	100	0	0	-0.088	0.027	0	0	0	0	0
chr8	126131031	126131032	SNC	sharedArchaics	T	G	100	0	0	-1.445	-1.462	0	0	0	0	0
chr8	126131043	126131044	SNC	sharedArchaics	C	A	100	0	0	-0.74	-2.183	0	0	0	0	0
chr8	126131151	126131152	SNC	sharedArchaics	G	A	100	0	0	-0.571	-0.221	0	0	0	0	0
chr8	126131396	126131397	SNC	sharedArchaics	T	C	99.9401	0.077	0.006	1.271	0.652	0	0	0	0	0
chr8	126181982	126181983	SNC	sharedArchaics	T	G	100	0	0.001	-0.742	-0.667	0	0	0	0	0
chr8	126237289	126237290	SNC	sharedArchaics	A	G	100	0	0	-1.228	-2.262	0	0	0	0	0
chr8	126237636	126237637	SNC	sharedArchaics	G	A	100	0	0	-1.041	-0.182	0	0	0	0	0
chr8	126409200	126409201	SNC	sharedArchaics	T	C	100	0.006	0.128	-0.363	-0.002	0	0	0	0	0
chr8	126409243	126409244	SNC	sharedArchaics	T	C	100	0.001	0.039	0.23	0.355	0	0	0	0	0
chr8	126409287	126409288	SNC	sharedArchaics	A	G	100	0.029	0	0.166	-0.231	0	0	0	0	0
chr8	126409331	126409332	SNC	sharedArchaics	G	A	100	0	0	-0.851	-2.382	0	0	0	0	0
chr8	126409345	126409346	SNC	sharedArchaics	G	A	100	0	0.001	-0.651	-0.468	0	0	0	0	0
chr8	126421713	126421714	SNC	sharedArchaics	G	T	100	0.001	0.002	-1.944	-2.119	0	0	0	0	0
chr8	126422023	126422024	SNC	sharedArchaics	G	A	100	0	0.001	-0.077	-0.703	0	0	0	0	0
chr8	126796510	126796511	SNC	sharedArchaics	G	A	100	0.002	0	-0.199	-0.379	0	0	0	0	0
chr8	126984245	126984246	SNC	sharedArchaics	A	G	100	0.122	0.067	-1.747	-2.012	0	0	0	0	0
chr8	126984412	126984413	SNC	sharedArchaics	C	T	100	0.018	0.03	-0.622	-0.796	0	0	SRF	ChIPseq_TFBS	1
chr8	126984668	126984669	SNC	sharedArchaics	A	C	100	0.001	0.016	-0.642	-0.657	0	0	0	0	0
chr8	127197443	127197444	SNC	sharedArchaics	C	T	100	0	0	-0.203	-0.043	0	0	0	0	0
chr8	127197535	127197536	SNC	sharedArchaics	T	C	100	0	0	-0.061	-0.158	0	0	0	0	0
chr8	127319039	127319040	SNC	sharedArchaics	T	C	100	0.001	0.001	-0.927	-2.22	0	0	0	0	0
chr8	127319045	127319046	SNC	sharedArchaics	A	G	100	0	0.004	-1.022	-0.438	0	0	0	0	0
chr8	127319069	127319070	SNC	sharedArchaics	T	A	100	0	0.001	-0.118	-1.633	0	0	0	0	0
chr8	127436075	127436076	SNC	sharedArchaics	G	A	100	0.94	0.964	0.074	-0.03	0	0	0	conservedElement	1
chr8	127436249	127436250	SNC	sharedArchaics	T	C	100	0	0	-0.536	-0.517	0	0	0	0	0
chr8	127436268	127436269	SNC	sharedArchaics	G	A	100	0.041	0.02	1.552	0.059	0	0	0	conservedBase	1
chr8	127845732	127845733	SNC	sharedArchaics	G	C	100	0	0.013	-0.068	0.276	0	0	0	0	0
chr8	127846077	127846078	SNC	sharedArchaics	G	T	99.9601	1	0.212	1.28	0.42	0	0	0	conservedElement	1
chr8	127846096	127846097	SNC	sharedArchaics	C	T	100	0.003	0	1.168	-0.768	0	0	0	0	0
chr8	128293629	128293630	SNC	sharedArchaics	A	G	99.9201	0	0	-0.848	-0.978	0	0	0	0	0
chr8	128293695	128293696	SNC	sharedArchaics	G	A	100	0.551	0	1.548	-0.285	0	0	0	conservedBase	1
chr8	128315325	128315326	SNC	sharedArchaics	C	G	100	0.61	0.131	1.241	0.328	0	0	0	0	0
chr8	128315345	128315346	SNC	sharedArchaics	A	T	100	0	0.066	-1.907	-0.596	0	0	0	0	0
chr8	128315386	128315387	SNC	sharedArchaics	T	C	100	0.532	0.02	1.007	0.725	0	0	0	0	0
chr8	128315411	128315412	SNC	sharedArchaics	T	C	100	0.001	0.001	0.522	0.281	0	0	0	0	0
chr8	128414379	128414380	SNC	sharedArchaics	C	G	100	0	0.046	-0.219	-0.126	0	0	0	0	0
chr8	128738239	128738240	SNC	sharedArchaics	C	T	100	0	0	0.021	-0.015	0	0	0	0	0
chr8	128957630	128957631	SNC	sharedArchaics	G	A	100	0	0	-1.727	-0.887	LOSS	NFIC	0	motitAlter	1
chr8	128958032	128958033	SNC	sharedArchaics	T	C	100	0	0	0.041	-0.641	0	0	0	0	0
chr8	129137448	129137449	SNC	sharedArchaics	C	T	100	1	0.972	1.067	0.478	0	0	0	conservedElement	1
chr8	129137470	129137471	SNC	sharedArchaics	A	G	100	0.998	0.972	0.194	0.15	0	0	0	conservedElement	1
chr8	129137921	129137922	SNC	sharedArchaics	A	G	100	0	0	-0.032	-0.892	0	0	0	0	0
chr8	129537081	129537082	SNC	sharedArchaics	T	C	100	0.983	1	0.641	0.344	0	0	0	conservedElement	1
chr8	129859387	129859388	SNC	sharedArchaics	C	T	99.7604	0	0	-0.506	-0.741	0	0	0	0	0
chr8	129859603	129859604	SNC	sharedArchaics	T	C	100	0	0	-0.965	-0.694	0	0	0	0	0
chr8	129859664	129859665	SNC	sharedArchaics	A	C	100	0	0	-1.173	-0.21	0	0	0	0	0
chr8	129859682	129859683	SNC	sharedArchaics	A	G	100	0	0	-0.99	-1.7	0	0	0	0	0
chr8	129859702	129859703	SNC	sharedArchaics	A	G	100	0	0	-1.664	-5.256	0	0	0	0	0
chr8	129859714	129859715	SNC	sharedArchaics	C	T	100	0	0	-0.587	-0.19	0	0	0	0	0
chr8	129859778	129859779	SNC	sharedArchaics	A	G	100	0.02	0	-0.248	-0.633	0	0	0	0	0
chr8	129860058	129860059	SNC	sharedArchaics	A	C	100	0	0	-0.982	-0.213	0	0	0	0	0
chr8	129860116	129860117	SNC	sharedArchaics	C	A	100	0.001	0.002	0.663	0.572	0	0	0	0	0
chr8	129998360	129998361	SNC	sharedArchaics	G	A	100	0.007	0.001	0.208	-0.054	0	0	0	0	0
chr8	130150173	130150174	SNC	sharedArchaics	C	T	99.98	0.001	0	-1.652	-2.214	0	0	0	0	0
chr8	130279761	130279762	SNC	sharedArchaics	A	C	100	0.001	0.771	0.123	0.034	0	0	0	0	0
chr8	130279797	130279798	SNC	sharedArchaics	G	A	100	0.001	0.68	-0.38	-0.413	0	0	0	0	0
chr8	130279897	130279898	SNC	sharedArchaics	A	G	100	1	0.999	1.25	0.268	0	0	0	conservedElement	1
chr8	130279994	130279995	SNC	sharedArchaics	A	G	100	0.977	0.945	1.316	0.13	0	0	0	conservedBase,conservedElement	2
chr8	130492674	130492675	SNC	sharedArchaics	A	G	100	1	1	0.499	0.098	0	0	0	conservedElement	1
chr8	130492854	130492855	SNC	sharedArchaics	G	C	100	1	0.996	0.779	0.736	0	0	0	conservedElement	1
chr8	130634521	130634522	SNC	sharedArchaics	G	A	99.9601	0	0	-0.279	-0.997	0	0	0	0	0
chr8	130634564	130634565	SNC	sharedArchaics	A	G	99.98	0	0	-0.61	-0.998	0	0	0	0	0
chr8	130634590	130634591	SNC	sharedArchaics	C	T	100	0	0	-0.389	-0.124	0	0	0	0	0
chr8	130634601	130634602	SNC	sharedArchaics	G	A	100	0	0	-0.753	-1.174	0	0	0	0	0
chr8	130634672	130634673	SNC	sharedArchaics	C	T	100	0	0	-1.407	-1.444	0	0	0	0	0
chr8	130694391	130694392	SNC	sharedArchaics	A	G	100	0.004	0	1.379	0.219	0	0	0	conservedBase	1
chr8	130713847	130713848	SNC	sharedArchaics	T	C	100	0.002	0.002	-0.636	-0.651	0	0	0	0	0
chr8	130714008	130714009	SNC	sharedArchaics	A	C	100	0	0.001	-0.892	0.085	0	0	0	0	0
chr8	131010829	131010830	SNC	sharedArchaics	A	C	100	0.329	0.12	0.297	0.109	0	0	0	0	0
chr8	131272037	131272038	SNC	sharedArchaics	T	C	100	0	0.001	-0.544	-0.006	0	0	0	0	0
chr8	131272099	131272100	SNC	sharedArchaics	G	T	100	0	0	-0.78	-0.263	0	0	0	0	0
chr8	131272108	131272109	SNC	sharedArchaics	G	T	100	0.003	0.001	0.394	-0.162	0	0	0	0	0
chr8	131272168	131272169	SNC	sharedArchaics	A	G	100	0	0	-1.851	-2.434	0	0	0	0	0
chr8	131272265	131272266	SNC	sharedArchaics	A	T	100	0	0	-0.924	-2.275	0	0	0	0	0
chr8	131272445	131272446	SNC	sharedArchaics	T	G	100	0	0	-1.611	-0.987	0	0	0	0	0
chr8	131373188	131373189	SNC	sharedArchaics	G	A	100	0	0	-0.042	-0.141	0	0	0	0	0
chr8	131373301	131373302	SNC	sharedArchaics	T	A	100	0	0	-0.623	-0.312	0	0	0	0	0
chr8	131532635	131532636	SNC	sharedArchaics	T	C	100	0	0	-0.817	-0.101	0	0	0	0	0
chr8	131532776	131532777	SNC	sharedArchaics	T	C	100	0	0	-2.645	-0.39	0	0	0	0	0
chr8	131532922	131532923	SNC	sharedArchaics	T	C	100	0	0	-3.197	-1.621	0	0	0	0	0
chr8	131533772	131533773	SNC	sharedArchaics	T	C	100	0	0	-1.07	-2.09	0	0	0	0	0
chr8	131533786	131533787	SNC	sharedArchaics	C	T	100	0	0	-1.278	-1.045	0	0	0	0	0
chr8	131533863	131533864	SNC	sharedArchaics	T	C	100	0	0	-3.74	-3.587	0	0	0	0	0
chr8	131533902	131533903	SNC	sharedArchaics	G	A	100	0.002	0	-0.826	-1.119	0	0	0	0	0
chr8	131534171	131534172	SNC	sharedArchaics	T	G	100	0.08	0.015	-0.886	-0.456	0	0	0	0	0
chr8	131553450	131553451	SNC	sharedArchaics	T	C	100	0	0.001	-0.304	-0.235	0	0	0	0	0
chr8	131553644	131553645	SNC	sharedArchaics	C	T	99.9601	0	0	-0.924	-1.702	0	0	0	0	0
chr8	131646883	131646884	SNC	sharedArchaics	A	G	100	0.004	0	0.129	-0.258	0	0	0	0	0
chr8	131661857	131661858	SNC	sharedArchaics	A	T	100	0.002	0	-0.269	-0.503	0	0	0	0	0
chr8	131662153	131662154	SNC	sharedArchaics	G	A	99.98	0.001	0.001	1.133	0.218	0	0	0	0	0
chr8	132067341	132067342	SNC	sharedArchaics	C	T	100	0	0	-0.151	-0.593	0	0	0	0	0
chr8	132916191	132916192	SNC	sharedArchaics	G	T	100	0	0	-0.607	-1.242	LOSS	TCF7L2	0	motitAlter	1
chr8	132928702	132928703	SNC	sharedArchaics	G	C	100	0.006	0.004	-0.103	0.254	0	0	0	0	0
chr8	132944692	132944693	SNC	sharedArchaics	G	A	100	0	0	-0.197	-0.514	0	0	0	0	0
chr8	132944737	132944738	SNC	sharedArchaics	G	A	100	0	0	-1.995	-1.259	0	0	0	0	0
chr8	132944774	132944775	SNC	sharedArchaics	C	T	100	0	0	-0.887	-1.798	0	0	0	0	0
chr8	133277918	133277919	SNC	sharedArchaics	T	C	100	0	0	-2.193	-3.042	0	0	0	0	0
chr8	133277980	133277981	SNC	sharedArchaics	A	T	100	0.002	0.015	-0.387	-0.404	0	0	0	0	0
chr8	133278086	133278087	SNC	sharedArchaics	T	C	100	0	0	-1.568	-0.844	0	0	0	0	0
chr8	133278094	133278095	SNC	sharedArchaics	T	A	100	0.001	0.001	-0.002	-0.528	0	0	0	0	0
chr8	133278114	133278115	SNC	sharedArchaics	T	C	100	0	0.001	-2.439	-0.415	0	0	0	0	0
chr8	133412340	133412341	SNC	sharedArchaics	C	T	100	0	0	-1.122	-1.036	0	0	0	0	0
chr8	133412509	133412510	SNC	sharedArchaics	T	C	100	0	0	-0.119	-1.062	0	0	0	0	0
chr8	133412629	133412630	SNC	sharedArchaics	C	G	100	0	0	-1.369	-0.386	0	0	0	0	0
chr8	133412771	133412772	SNC	sharedArchaics	T	C	100	0	0	-1.873	-1.043	0	0	0	0	0
chr8	133430313	133430314	SNC	sharedArchaics	T	C	100	0	0.002	-1.242	-0.018	0	0	0	0	0
chr8	133430555	133430556	SNC	sharedArchaics	A	G	99.98	0	0	-1.391	-0.271	0	0	0	0	0
chr8	133455485	133455486	SNC	sharedArchaics	A	C	100	0.001	0.001	-0.414	-0.179	0	0	0	0	0
chr8	133455823	133455824	SNC	sharedArchaics	T	A	100	0	0	-2.795	-1.392	0	0	0	0	0
chr8	133455865	133455866	SNC	sharedArchaics	G	C	100	0	0	-0.627	-0.019	0	0	0	0	0
chr8	133455929	133455930	SNC	sharedArchaics	T	A	100	0	0	-0.046	-0.376	0	0	0	0	0
chr8	133499579	133499580	SNC	sharedArchaics	T	C	100	0.012	0.001	0.008	-0.007	0	0	0	0	0
chr8	133828754	133828755	SNC	ModernHuman_unique	C	T	100	0	0.005	0.299	0.133	0	0	0	0	0
chr8	133900730	133900731	SNC	sharedArchaics	T	C	100	0.009	0	-1.511	-5.146	0	0	0	0	0
chr8	133900788	133900789	SNC	sharedArchaics	T	G	100	0.002	0	0.419	-0.414	0	0	0	0	0
chr8	133966782	133966783	SNC	sharedArchaics	A	G	100	0	0.001	-0.619	0.131	0	0	0	0	0
chr8	133966847	133966848	SNC	sharedArchaics	A	G	100	0	0	-1.086	-1.456	0	0	0	0	0
chr8	133993230	133993231	SNC	sharedArchaics	T	G	99.98	0.088	0.126	-1.151	-1.408	0	0	0	0	0
chr8	133993369	133993370	SNC	sharedArchaics	A	G	100	0	0.001	-0.007	0.26	0	0	0	0	0
chr8	133993633	133993634	SNC	sharedArchaics	C	T	100	0	0	-1.015	-0.517	0	0	0	0	0
chr8	133993648	133993649	SNC	sharedArchaics	G	A	100	0	0	-0.232	-0.528	0	0	0	0	0
chr8	134134284	134134285	SNC	sharedArchaics	T	C	100	0.002	0.148	-0.112	-0.254	0	0	0	0	0
chr8	134134376	134134377	SNC	sharedArchaics	C	T	100	0	0	-1.14	-1.399	0	0	0	0	0
chr8	134387659	134387660	SNC	sharedArchaics	C	T	100	0	0	-1.216	-0.752	0	0	0	0	0
chr8	134387888	134387889	SNC	sharedArchaics	A	G	100	0	0	-3.05	-3.102	0	0	SP1	ChIPseq_TFBS	1
chr8	134667640	134667641	SNC	sharedArchaics	G	A	100	0	0	-0.5	-1.232	0	0	0	0	0
chr8	134667989	134667990	SNC	sharedArchaics	G	A	100	0	0	-2.201	-3.219	0	0	0	0	0
chr8	134681605	134681606	SNC	sharedArchaics	A	G	100	0	0.004	-0.097	1.359	0	0	0	conservedBase	1
chr8	134681876	134681877	SNC	sharedArchaics	T	C	100	0	0	-1.327	-1.075	0	0	0	0	0
chr8	134788747	134788748	SNC	sharedArchaics	T	C	100	0.001	0.001	0.145	0.151	0	0	0	0	0
chr8	134843476	134843477	SNC	sharedArchaics	A	G	100	0	0.001	-0.062	0.608	0	0	0	0	0
chr8	134843639	134843640	SNC	sharedArchaics	C	T	100	0	0	-0.434	-0.11	0	0	0	0	0
chr8	134843640	134843641	SNC	sharedArchaics	C	T	100	0.003	0.001	1.407	0.821	0	0	0	conservedBase	1
chr8	134843657	134843658	SNC	sharedArchaics	C	T	99.98	0	0	-6.239	-2.688	0	0	0	0	0
chr8	134864037	134864038	SNC	sharedArchaics	G	A	100	0	0.001	-1.252	-0.314	0	0	0	0	0
chr8	135157783	135157784	SNC	sharedArchaics	C	A	100	0.002	0.001	0.445	-0.188	0	0	0	0	0
chr8	135158091	135158092	SNC	sharedArchaics	C	G	100	0.904	0.365	1.188	0.23	0	0	0	0	0
chr8	135158092	135158093	SNC	sharedArchaics	C	G	100	0.351	0.359	0.239	0.271	0	0	0	0	0
chr8	135533820	135533821	SNC	sharedArchaics	C	T	100	0	0	-0.325	-0.681	0	0	0	0	0
chr8	135670684	135670685	SNC	sharedArchaics	C	G	100	0.001	0.001	0.343	0.921	0	0	0	0	0
chr8	135670687	135670688	SNC	sharedArchaics	A	G	100	0.004	0	0.099	-0.98	0	0	0	0	0
chr8	135670737	135670738	SNC	sharedArchaics	A	G	100	0	0	-1.121	-2.141	0	0	0	0	0
chr8	135670746	135670747	SNC	sharedArchaics	G	A	100	0	0	0.34	-0.445	0	0	0	0	0
chr8	135670747	135670748	SNC	sharedArchaics	G	A	100	0	0	-0.113	-0.476	0	0	0	0	0
chr8	135670748	135670749	SNC	sharedArchaics	C	T	100	0.001	0.005	0.034	-0.032	0	0	0	0	0
chr8	135670763	135670764	SNC	sharedArchaics	T	C	100	0	0	-0.792	-2.329	0	0	0	0	0
chr8	135670794	135670795	SNC	sharedArchaics	C	T	100	0.001	0	-0.108	-0.504	0	0	0	0	0
chr8	135725329	135725330	SNC	sharedArchaics	T	C	100	0	0.011	-0.803	0.04	0	0	UAK17	ChIPseq_TFBS	1
chr8	135725498	135725499	SNC	sharedArchaics	G	A	100	0	0	-3.769	-3.036	0	0	0	0	0
chr8	135766164	135766165	SNC	sharedArchaics	C	T	100	0.001	0	0.214	-0.894	0	0	0	0	0
chr8	135766337	135766338	SNC	sharedArchaics	G	C	100	0	0	-0.21	-1.585	0	0	0	0	0
chr8	135766498	135766499	SNC	sharedArchaics	A	G	100	0	0	-0.312	-0.707	0	0	0	0	0
chr8	136277719	136277720	SNC	sharedArchaics	A	G	100	0.001	0.002	0.162	0.196	0	0	0	0	0
chr8	136815106	136815107	SNC	sharedArchaics	T	C	100	0.002	0.003	-1.789	-1.749	0	0	0	0	0
chr8	136815324	136815325	SNC	sharedArchaics	A	T	100	0	0	-0.698	-1.337	0	0	0	0	0
chr8	136815515	136815516	SNC	sharedArchaics	G	A	100	0	0	0.089	-0.117	0	0	0	0	0
chr8	136815535	136815536	SNC	sharedArchaics	G	A	100	0	0	-0.191	-0.644	0	0	0	0	0
chr8	136815540	136815541	SNC	sharedArchaics	T	C	100	0	0	-1.155	-1.216	0	0	0	0	0
chr8	136823115	136823116	SNC	sharedArchaics	A	T	100	0.35	0.848	-0.616	-1.226	0	0	0	0	0
chr8	136823160	136823161	SNC	sharedArchaics	T	A	100	0.995	0.939	0.465	0.193	0	0	0	conservedElement	1
chr8	136823278	136823279	SNC	sharedArchaics	T	C	100	0	0.001	-0.632	-0.693	0	0	0	0	0
chr8	137540909	137540910	SNC	sharedArchaics	C	G	100	0.004	0.02	-0.266	-0.2	0	0	0	0	0
chr8	138158204	138158205	SNC	sharedArchaics	C	T	100	0	0	-1.887	-0.65	0	0	0	0	0
chr8	138158447	138158448	SNC	sharedArchaics	A	G	100	0	0	-1.302	-2.948	0	0	0	0	0
chr8	138181616	138181617	SNC	sharedArchaics	G	C	100	0	0	-0.742	-0.352	0	0	0	0	0
chr8	138197050	138197051	SNC	sharedArchaics	C	T	99.98	0.951	0.015	0.659	0.155	0	0	0	conservedElement	1
chr8	138197222	138197223	SNC	sharedArchaics	T	C	100	0	0	-0.474	-0.5	0	0	0	0	0
chr8	138197393	138197394	SNC	sharedArchaics	C	A	100	0	0	-0.073	-0.502	0	0	0	0	0
chr8	138197428	138197429	SNC	sharedArchaics	T	C	100	0	0	-0.231	-1.425	0	0	0	0	0
chr8	138637831	138637832	SNC	sharedArchaics	G	T	100	0.001	0.015	-0.254	0.017	0	0	0	0	0
chr8	138868031	138868032	SNC	sharedArchaics	T	C	100	1	1	1.073	0.942	0	0	0	conservedElement	1
chr8	138972355	138972356	SNC	sharedArchaics	C	T	100	0	0	0.045	-0.478	0	0	0	0	0
chr8	138972385	138972386	SNC	sharedArchaics	G	A	100	0	0	-0.208	-0.14	0	0	0	0	0
chr8	139685408	139685409	SNC	sharedArchaics	T	C	100	0	0	-0.576	-0.24	0	0	0	0	0
chr8	139858596	139858597	SNC	sharedArchaics	C	G	100	0	0.021	0.017	0.196	0	0	0	0	0
chr8	139858657	139858658	SNC	sharedArchaics	C	A	100	0	0	-0.275	-0.752	0	0	0	0	0
chr8	139905103	139905104	SNC	sharedArchaics	C	A	99.98	0	0	-2.216	-2.72	0	0	0	0	0
chr8	139905249	139905250	SNC	sharedArchaics	T	C	100	0	0	-0.98	0.194	0	0	0	0	0
chr8	140289706	140289707	SNC	sharedArchaics	A	G	100	0	0	-0.509	-1.526	0	0	0	0	0
chr8	140289826	140289827	SNC	sharedArchaics	A	G	100	0.001	0.001	0.111	-0.288	0	0	0	0	0
chr8	140290117	140290118	SNC	sharedArchaics	A	G	100	0.003	0.003	-0.263	-1.058	0	0	0	0	0
chr8	140290160	140290161	SNC	sharedArchaics	G	A	100	0	0	-2.446	-3.145	0	0	UAK27	ChIPseq_TFBS	1
chr8	140290543	140290544	SNC	sharedArchaics	A	G	100	0	0	-1.382	-2.068	0	0	0	0	0
chr8	140290800	140290801	SNC	sharedArchaics	G	A	100	0	0.006	-0.943	-0.266	0	0	0	0	0
chr8	140714035	140714036	SNC	sharedArchaics	C	T	99.98	0	0	-0.511	-0.856	0	0	0	0	0
chr8	140779868	140779869	SNC	sharedArchaics	A	G	100	0	0	-0.281	-0.679	0	0	0	0	0
chr8	140779916	140779917	SNC	sharedArchaics	A	T	100	0	0	-1.273	-3.144	0	0	0	0	0
chr8	140779918	140779919	SNC	sharedArchaics	T	C	100	0	0	-0.185	-1.33	0	0	0	0	0
chr8	141110798	141110799	SNC	sharedArchaics	A	G	100	0	0	-0.796	-0.224	0	0	0	0	0
chr8	141111198	141111199	SNC	sharedArchaics	A	G	100	0.001	0.002	0.309	0.252	0	0	0	0	0
chr8	141301359	141301360	SNC	sharedArchaics	T	C	100	0.005	0	0.357	0.162	LOSS	TFCP2	0	motitAlter	1
chr8	141301402	141301403	SNC	sharedArchaics	A	G	100	0	0	-3.117	-1.596	0	0	0	0	0
chr8	141470193	141470194	SNC	sharedArchaics	C	T	100	0	0.007	-1.992	-0.312	0	0	0	0	0
chr8	141514987	141514988	SNC	sharedArchaics	T	C	100	0.001	0	-0.66	-1.221	0	0	0	0	0
chr8	141986560	141986561	SNC	sharedArchaics	C	T	100	0	0	-0.005	-0.445	0	0	0	0	0
chr8	142015145	142015146	SNC	sharedArchaics	A	G	100	0	0.01	-1.266	-1.157	0	0	0	0	0
chr8	142015155	142015156	SNC	sharedArchaics	G	C	100	0.82	0.612	1.275	0.787	0	0	0	0	0
chr8	142089645	142089646	SNC	sharedArchaics	T	C	100	0.004	0.055	-0.722	-0.731	0	0	0	0	0
chr8	142089710	142089711	SNC	sharedArchaics	C	A	99.9401	0.006	0.008	-1.009	-1.472	0	0	0	0	0
chr8	142089759	142089760	SNC	sharedArchaics	A	G	100	0	0	-1.716	-1.977	0	0	0	0	0
chr8	142089827	142089828	SNC	sharedArchaics	C	T	100	0.002	0.001	-0.706	-0.906	0	0	0	0	0
chr8	142089888	142089889	SNC	sharedArchaics	T	C	100	0.018	0.017	-0.722	-0.731	0	0	0	0	0
chr8	142901275	142901276	SNC	sharedArchaics	A	G	100	0	0	-0.018	-0.234	0	0	0	0	0
chr8	142981288	142981289	SNC	sharedArchaics	A	G	100	0	0	-2.06	-2.315	0	0	0	0	0
chr8	142981333	142981334	SNC	sharedArchaics	T	C	100	0	0.002	-0.216	-0.137	0	0	0	0	0
chr8	142981789	142981790	SNC	sharedArchaics	C	G	100	0	0	-1.008	-2.017	0	0	0	0	0
chr8	142981852	142981853	SNC	sharedArchaics	C	A	100	0	0	-1.918	-0.075	0	0	0	0	0
chr8	143053277	143053278	SNC	sharedArchaics	C	T	100	0	0	-1.793	-1.358	0	0	0	0	0
chr8	143053285	143053286	SNC	sharedArchaics	C	T	100	0	0	-0.425	-1.85	0	0	0	0	0
chr8	143053477	143053478	SNC	sharedArchaics	A	G	100	0	0	-0.069	-0.028	0	0	0	0	0
chr8	143053653	143053654	SNC	sharedArchaics	T	C	100	0.002	0.762	-1.51	-1.392	0	0	0	0	0
chr8	143675295	143675296	SNC	sharedArchaics	C	T	100	0.006	0.525	-0.109	-0.349	0	0	0	0	0
chr8	143675462	143675463	SNC	sharedArchaics	G	A	100	0.002	0.004	-0.739	-0.349	0	0	0	0	0
chr8	143675478	143675479	SNC	sharedArchaics	C	T	100	0.001	0.001	-0.109	-0.349	0	0	0	0	0
chr8	143675563	143675564	SNC	sharedArchaics	T	A	100	0.012	0.005	0.035	-0.168	0	0	0	0	0
chr8	143808025	143808026	SNC	sharedArchaics	G	C	100	0	0	-0.374	-0.43	0	0	0	0	0
chr8	144329464	144329465	SNC	sharedArchaics	T	C	100	0	0.002	-1.944	-0.463	0	0	MAX,MYC	ChIPseq_TFBS	1
chr8	144329498	144329499	SNC	sharedArchaics	A	G	100	0	0	-1.107	-1.471	0	0	0	0	0
chr8	144581837	144581838	SNC	sharedArchaics	T	C	100	0	0	-1.225	-1.181	0	0	0	0	0
chr8	144601640	144601641	SNC	sharedArchaics	G	C	100	0	0.016	-0.583	-0.36	0	0	0	0	0
chr8	144601648	144601649	SNC	sharedArchaics	T	C	100	0.001	0	-0.761	-1.221	0	0	0	0	0
chr8	144601691	144601692	SNC	sharedArchaics	C	T	100	0.056	0.024	-0.807	-0.496	LOSS	TFCP2	0	motitAlter	1
chr8	144601915	144601916	SNC	sharedArchaics	C	T	100	0	0.001	-4.036	-1.657	0	0	0	0	0
chr8	144766696	144766697	SNC	sharedArchaics	G	NA	100	0	0	-0.473	-1.976	0	0	0	0	0
chr8	144766709	144766710	SNC	sharedArchaics	G	NA	100	0.019	0	-1.513	-4.571	0	0	0	0	0
chr8	144766843	144766844	SNC	sharedArchaics	C	NA	100	0	0	-2.072	-5.322	0	0	0	0	0
chr8	144766889	144766890	SNC	sharedArchaics	G	NA	100	0	0.034	-1.484	-0.425	0	0	0	0	0
chr8	144898800	144898801	SNC	ModernHuman_unique	A	G	99.9401	0	0.49	-4.552	-2.539	0	0	0	0	0
chr8	144898842	144898843	SNC	sharedArchaics	T	C	100	0	0.08	-3.542	-2.838	0	0	0	0	0
chr8	144911491	144911492	SNC	sharedArchaics	T	G	100	0.994	0.992	0.37	0.382	LOSS	TEAD2	E2F4	ChIPseq_TFBS,conservedElement,motitAlter	3
chr8	144911503	144911504	SNC	sharedArchaics	T	A	99.98	0.33	0.537	0.133	-0.389	0	0	0	0	0
chr8	144911542	144911543	SNC	sharedArchaics	T	C	100	0	0.004	-0.895	-1.34	0	0	0	0	0
chr8	145022706	145022707	SNC	sharedArchaics	C	G	100	0	0	-0.492	-0.034	0	0	UAK42,UAK59	ChIPseq_TFBS	1
chr8	145023049	145023050	SNC	sharedArchaics	A	C	100	0	0	-1.606	-0.434	0	0	0	0	0
chr8	145149638	145149639	SNC	sharedArchaics	G	A	100	0.005	0	-0.009	-2.058	LOSS	CTCF	CTCF,CTCF-ext	ChIPseq_TFBS,motitAlter	2
chr8	146014065	146014066	SNC	sharedArchaics	T	C	100	0	0	-1.441	-0.091	0	0	0	0	0
chr8	146014079	146014080	SNC	sharedArchaics	A	G	100	0.001	0.002	-1.453	-0.196	0	0	0	0	0
chr9	469829	469830	SNC	sharedArchaics	C	A	100	0	0.023	0.156	0.342	0	0	0	0	0
chr9	469848	469849	SNC	sharedArchaics	G	A	100	0.04	0.046	0.497	-0.277	GAIN,LOSS	ATF3,TFCP2	0	motitAlter	1
chr9	469937	469938	SNC	sharedArchaics	G	A	100	0	0	-0.463	-0.31	0	0	0	0	0
chr9	469939	469940	SNC	sharedArchaics	G	T	100	0.001	0	0.568	-0.427	0	0	0	0	0
chr9	470046	470047	SNC	sharedArchaics	C	A	100	0	0.002	0.113	0.034	0	0	EBF1	ChIPseq_TFBS	1
chr9	684505	684506	SNC	sharedArchaics	G	A	100	0.053	0.001	0.565	-0.135	0	0	0	0	0
chr9	725604	725605	SNC	sharedArchaics	A	G	100	0.051	0.007	0.198	-0.054	0	0	0	0	0
chr9	725691	725692	SNC	sharedArchaics	C	T	100	0.001	0	-0.662	-1.141	0	0	0	0	0
chr9	1050147	1050148	SNC	sharedArchaics	G	C	100	0.946	0.841	1.397	1.643	0	0	0	conservedBase	1
chr9	1050317	1050318	SNC	sharedArchaics	C	T	100	1	0.988	2.573	0.994	0	0	0	conservedBase,conservedElement	2
chr9	1050319	1050320	SNC	sharedArchaics	G	A	100	1	0.999	2.261	0.417	0	0	0	conservedBase,conservedElement	2
chr9	1083631	1083632	SNC	sharedArchaics	C	T	100	1	0.998	2.444	-0.051	0	0	0	conservedBase,conservedElement	2
chr9	1083662	1083663	SNC	sharedArchaics	G	A	100	1	0.968	2.319	-0.051	0	0	0	conservedBase,conservedElement	2
chr9	1083792	1083793	SNC	sharedArchaics	C	A	100	0	0	-2.056	-0.222	0	0	SP1	ChIPseq_TFBS	1
chr9	1083933	1083934	SNC	sharedArchaics	G	C	100	0	0.035	-0.027	-0.521	0	0	0	0	0
chr9	1871870	1871871	SNC	sharedArchaics	G	A	100	0.007	0.01	-0.211	-0.821	0	0	0	0	0
chr9	1871981	1871982	SNC	sharedArchaics	C	G	100	0.091	0	1.085	-0.367	0	0	0	0	0
chr9	1872053	1872054	SNC	sharedArchaics	G	A	100	1	1	0.981	0.096	0	0	0	conservedElement	1
chr9	1895504	1895505	SNC	sharedArchaics	A	G	100	1	0.971	3.141	1.447	0	0	0	conservedBase,conservedElement	2
chr9	1895604	1895605	SNC	sharedArchaics	G	C	100	0.008	0.168	0.205	0.355	0	0	0	0	0
chr9	1979644	1979645	SNC	sharedArchaics	T	C	100	0	0	-1.319	-0.928	0	0	0	0	0
chr9	1979687	1979688	SNC	sharedArchaics	A	C	100	0.979	0.814	0.019	0.153	0	0	0	conservedElement	1
chr9	1979852	1979853	SNC	sharedArchaics	A	T	100	0.965	0.067	0.793	0.046	0	0	FOXA	ChIPseq_TFBS,conservedElement	2
chr9	1979867	1979868	SNC	sharedArchaics	T	C	100	0	0	-0.877	-1.089	0	0	0	0	0
chr9	1979928	1979929	SNC	sharedArchaics	G	A	100	0	0	-0.952	-0.766	0	0	0	0	0
chr9	1995519	1995520	SNC	sharedArchaics	C	T	100	1	0.998	2.128	0.548	0	0	0	conservedBase,conservedElement	2
chr9	2053386	2053387	SNC	sharedArchaics	G	A	100	0	0.192	-0.087	0.135	0	0	0	0	0
chr9	2053397	2053398	SNC	sharedArchaics	C	T	100	0.002	0.001	0.062	-0.114	0	0	0	0	0
chr9	2053454	2053455	SNC	sharedArchaics	A	G	100	0	0	-1.733	-1.847	0	0	0	0	0
chr9	2053547	2053548	SNC	sharedArchaics	C	T	100	0	0	-0.555	-0.697	0	0	0	0	0
chr9	2053589	2053590	SNC	sharedArchaics	C	A	100	0	0.001	-0.065	-0.316	0	0	0	0	0
chr9	2053695	2053696	SNC	sharedArchaics	G	A	100	0	0.001	-0.044	0.085	0	0	0	0	0
chr9	2054196	2054197	SNC	sharedArchaics	C	A	99.98	0	0	-0.586	-0.786	0	0	0	0	0
chr9	2054265	2054266	SNC	sharedArchaics	G	T	100	0	0	-0.187	-0.475	LOSS	SOX5	0	motitAlter	1
chr9	2054279	2054280	SNC	sharedArchaics	A	T	100	0	0	-0.404	-0.828	0	0	0	0	0
chr9	2241128	2241129	SNC	sharedArchaics	G	A	100	0.13	0.004	-0.09	-0.704	0	0	0	0	0
chr9	2241198	2241199	SNC	sharedArchaics	C	T	100	0	0	-0.622	-0.582	0	0	0	0	0
chr9	2241216	2241217	SNC	sharedArchaics	C	T	100	0.308	0.234	-0.233	-0.197	0	0	0	0	0
chr9	2241275	2241276	SNC	sharedArchaics	G	A	100	0.006	0.001	-0.092	-0.082	0	0	0	0	0
chr9	2241399	2241400	SNC	sharedArchaics	C	T	100	0.464	0.025	0.488	0.892	0	0	0	0	0
chr9	2241425	2241426	SNC	sharedArchaics	C	T	100	0	0	-1.687	-3.551	0	0	0	0	0
chr9	2559344	2559345	SNC	sharedArchaics	A	G	100	0.044	0.099	-2.374	-1.231	0	0	0	0	0
chr9	2559377	2559378	SNC	sharedArchaics	A	G	100	0.059	0.028	-0.796	-1.066	0	0	0	0	0
chr9	2559429	2559430	SNC	sharedArchaics	G	A	100	0.387	0.15	-0.826	-1.257	0	0	0	0	0
chr9	2812911	2812912	SNC	sharedArchaics	C	T	100	0	0	-0.27	-0.372	0	0	0	0	0
chr9	2812930	2812931	SNC	sharedArchaics	C	T	100	0	0	-0.565	-0.236	0	0	0	0	0
chr9	2813081	2813082	SNC	sharedArchaics	A	G	100	0.002	0	0.752	-0.258	0	0	0	0	0
chr9	2813213	2813214	SNC	sharedArchaics	C	T	99.98	0	0.139	-0.261	0.362	0	0	0	0	0
chr9	2844058	2844059	SNC	sharedArchaics	C	A	99.7005	0	0.005	-2.587	-1.091	0	0	0	0	0
chr9	2844178	2844179	SNC	sharedArchaics	C	A	99.9002	0	0.001	-0.562	-0.071	0	0	0	0	0
chr9	2844276	2844277	SNC	sharedArchaics	G	A	100	0	0	-0.847	-0.572	0	0	0	0	0
chr9	2844380	2844381	SNC	sharedArchaics	C	G	100	0	0	-0.293	-0.737	0	0	0	0	0
chr9	2844385	2844386	SNC	sharedArchaics	C	T	100	0	0	-2.38	-1.004	0	0	0	0	0
chr9	2957852	2957853	SNC	sharedArchaics	A	G	100	0	0	-0.462	-0.945	0	0	0	0	0
chr9	2957918	2957919	SNC	sharedArchaics	C	G	100	0	0.001	-0.225	-0.076	0	0	0	0	0
chr9	3176880	3176881	SNC	sharedArchaics	C	T	100	0	0	-0.276	-0.387	0	0	0	0	0
chr9	3177067	3177068	SNC	sharedArchaics	G	T	100	0.346	0.134	1.467	0.376	0	0	0	conservedBase	1
chr9	3437299	3437300	SNC	sharedArchaics	G	A	100	0.32	0.553	-0.17	-0.453	0	0	0	0	0
chr9	3946520	3946521	SNC	sharedArchaics	C	A	100	0.164	0.017	0.128	0.056	0	0	0	0	0
chr9	3946716	3946717	SNC	sharedArchaics	C	T	100	0.002	0.001	0.455	-0.403	0	0	0	0	0
chr9	3946863	3946864	SNC	sharedArchaics	G	A	100	0.722	0.288	0.958	0.472	0	0	0	0	0
chr9	3946924	3946925	SNC	sharedArchaics	G	A	100	0	0	-0.674	-0.625	0	0	0	0	0
chr9	3946937	3946938	SNC	sharedArchaics	G	A	100	0.936	0.048	1.72	0.48	0	0	0	conservedBase	1
chr9	3946944	3946945	SNC	sharedArchaics	A	C	100	0	0.017	-0.172	-0.054	0	0	0	0	0
chr9	3947069	3947070	SNC	sharedArchaics	G	A	100	0	0	-0.464	0.179	0	0	0	0	0
chr9	3947117	3947118	SNC	sharedArchaics	C	T	100	0	0	-0.598	-0.435	0	0	0	0	0
chr9	3962512	3962513	SNC	sharedArchaics	T	A	100	0.002	0	1.042	-0.338	0	0	0	0	0
chr9	3962552	3962553	SNC	sharedArchaics	G	T	99.98	0.629	0.982	1.068	1.054	0	0	0	conservedElement	1
chr9	3962718	3962719	SNC	sharedArchaics	T	G	100	0	0.005	0.135	0.782	0	0	0	0	0
chr9	4024137	4024138	SNC	sharedArchaics	C	G	100	0	0	0.076	0.162	0	0	0	0	0
chr9	4024274	4024275	SNC	sharedArchaics	G	A	100	0.755	1	-1.145	0.459	0	0	0	conservedElement	1
chr9	4024307	4024308	SNC	sharedArchaics	G	A	100	0.376	0.943	0.584	0.838	0	0	0	0	0
chr9	4024322	4024323	SNC	sharedArchaics	C	T	100	0.254	0.255	-0.307	-0.483	0	0	0	0	0
chr9	4277377	4277378	SNC	sharedArchaics	A	C	100	0	0.001	-0.461	-0.37	0	0	0	0	0
chr9	4337874	4337875	SNC	sharedArchaics	T	C	100	0	0.002	-1.1	-0.589	0	0	0	0	0
chr9	4337981	4337982	SNC	sharedArchaics	G	C	100	0	0.002	-0.987	0.272	0	0	0	0	0
chr9	4356401	4356402	SNC	sharedArchaics	C	G	100	0	0	-2.713	-1.607	0	0	0	0	0
chr9	4356576	4356577	SNC	sharedArchaics	G	A	100	1	1	0.87	0.509	0	0	0	conservedElement	1
chr9	4356680	4356681	SNC	sharedArchaics	T	C	100	0.002	0.774	0.333	0.373	0	0	0	0	0
chr9	4356737	4356738	SNC	sharedArchaics	C	G	100	1	0.827	1.305	0.318	0	0	0	conservedBase,conservedElement	2
chr9	4489698	4489699	SNC	sharedArchaics	G	A	100	0	0.001	-0.668	-1.226	0	0	0	0	0
chr9	4489729	4489730	SNC	sharedArchaics	C	T	100	0	0	-0.415	-0.997	0	0	0	0	0
chr9	4489972	4489973	SNC	sharedArchaics	A	G	100	0	0	-0.411	-0.011	0	0	0	0	0
chr9	4490076	4490077	SNC	sharedArchaics	G	C	100	0	0	0.054	-1.261	0	0	0	0	0
chr9	4490088	4490089	SNC	sharedArchaics	G	A	100	0	0	-0.446	-0.977	0	0	0	0	0
chr9	4490146	4490147	SNC	sharedArchaics	C	A	100	0	0	-0.798	-2.544	GAIN	ZBTB14	0	motitAlter	1
chr9	4887605	4887606	SNC	sharedArchaics	G	A	100	0	0	-1.251	-0.511	0	0	0	0	0
chr9	4887772	4887773	SNC	sharedArchaics	C	T	100	0	0	-1.219	-1.174	0	0	0	0	0
chr9	4887784	4887785	SNC	sharedArchaics	C	T	100	0.003	0.001	0.065	-0.165	0	0	0	0	0
chr9	4887794	4887795	SNC	sharedArchaics	C	T	100	0.05	0.384	0.305	0.333	0	0	0	0	0
chr9	4887814	4887815	SNC	sharedArchaics	G	T	100	0.03	0.01	-0.286	-0.831	0	0	0	0	0
chr9	4984849	4984850	SNC	sharedArchaics	G	A	100	0	0	-3.721	-2.05	0	0	E2F1,NRF1	ChIPseq_TFBS	1
chr9	4984872	4984873	SNC	sharedArchaics	C	T	100	0	0	-1.818	-1.693	0	0	0	0	0
chr9	4985074	4985075	SNC	sharedArchaics	G	A	100	0	0.001	-1.686	-0.628	0	0	0	0	0
chr9	4985237	4985238	SNC	sharedArchaics	T	C	100	0.992	0.927	-0.312	-0.772	0	0	CTCF-ext,EGR1,ETS1,UAK34,UAK35	ChIPseq_TFBS,conservedElement	2
chr9	5530074	5530075	SNC	sharedArchaics	T	C	100	0.958	0.997	-0.535	-0.05	0	0	0	conservedElement	1
chr9	5530134	5530135	SNC	sharedArchaics	A	T	100	0.987	0.987	-0.113	0.034	0	0	0	conservedElement	1
chr9	5530184	5530185	SNC	sharedArchaics	C	T	100	0.004	0.001	-0.157	-0.538	0	0	0	0	0
chr9	5628634	5628635	SNC	sharedArchaics	C	A	100	0	0	-1.553	-0.827	0	0	BHLHE40,MAX,UAK18,UAK22,USF	ChIPseq_TFBS	1
chr9	5628637	5628638	SNC	sharedArchaics	C	G	99.9201	0	0	-1.421	-1.141	0	0	BHLHE40,MAX,UAK18,UAK22,USF	ChIPseq_TFBS	1
chr9	5628838	5628839	SNC	sharedArchaics	C	T	100	0	0	-1.383	-0.481	0	0	0	0	0
chr9	5628917	5628918	SNC	sharedArchaics	A	G	100	0.969	0.002	0.882	-0.143	0	0	0	conservedElement	1
chr9	5628926	5628927	SNC	sharedArchaics	A	G	100	0.057	0.022	0.907	0.03	0	0	0	0	0
chr9	5628944	5628945	SNC	sharedArchaics	C	T	100	0	0	-1.102	-0.553	0	0	0	0	0
chr9	6080548	6080549	SNC	sharedArchaics	T	C	100	0.302	0.027	-0.782	-0.98	0	0	0	0	0
chr9	6215524	6215525	SNC	sharedArchaics	G	A	100	0	0	-0.128	-0.24	0	0	0	0	0
chr9	6215650	6215651	SNC	sharedArchaics	G	A	99.98	0	0	-0.9	-0.496	0	0	0	0	0
chr9	6215774	6215775	SNC	sharedArchaics	C	T	100	0.023	0.002	0.116	-0.328	0	0	0	0	0
chr9	6224293	6224294	SNC	sharedArchaics	T	A	100	0.027	0.005	1.549	0.801	0	0	0	conservedBase	1
chr9	6224607	6224608	SNC	sharedArchaics	C	T	100	0	0	-0.061	-0.291	0	0	0	0	0
chr9	6224693	6224694	SNC	sharedArchaics	A	C	100	0	0	-1.247	-1.948	0	0	0	0	0
chr9	6543464	6543465	SNC	sharedArchaics	G	A	100	0	0	0.469	-0.106	0	0	0	0	0
chr9	6543517	6543518	SNC	sharedArchaics	T	C	100	0	0.002	-0.788	-0.055	0	0	0	0	0
chr9	6557898	6557899	SNC	sharedArchaics	A	G	100	0	0	-0.726	-0.963	0	0	0	0	0
chr9	6557967	6557968	SNC	sharedArchaics	A	G	100	0	0	-0.606	-0.955	GAIN	RXRA	0	motitAlter	1
chr9	6640993	6640994	SNC	sharedArchaics	A	G	100	0	0	-0.393	-0.634	0	0	0	0	0
chr9	6641006	6641007	SNC	sharedArchaics	G	A	100	0.016	0.001	-0.148	-0.698	0	0	0	0	0
chr9	6641092	6641093	SNC	sharedArchaics	G	T	100	0.004	0.052	0.791	-0.078	0	0	0	0	0
chr9	6645861	6645862	SNC	sharedArchaics	G	A	100	0	0	-0.428	-0.915	0	0	0	0	0
chr9	6646094	6646095	SNC	sharedArchaics	T	C	100	0	0	-0.136	0.042	0	0	0	0	0
chr9	6657047	6657048	SNC	sharedArchaics	T	C	100	0.02	0	-0.028	-0.893	0	0	0	0	0
chr9	6757717	6757718	SNC	sharedArchaics	C	A	100	0	0	-0.25	-0.316	0	0	NFIC,REST	ChIPseq_TFBS	1
chr9	6757718	6757719	SNC	sharedArchaics	C	A	100	0	0	-0.357	-0.279	0	0	0	0	0
chr9	6815618	6815619	SNC	sharedArchaics	T	C	100	0.134	0.009	-0.708	-0.651	0	0	0	0	0
chr9	6815639	6815640	SNC	sharedArchaics	T	C	100	0.026	0.018	-0.708	-0.651	0	0	0	0	0
chr9	6815640	6815641	SNC	sharedArchaics	T	C	100	0.022	0.021	-0.182	0.263	0	0	0	0	0
chr9	6950698	6950699	SNC	sharedArchaics	C	T	100	0.174	0.001	-0.622	-1.7	0	0	0	0	0
chr9	7393888	7393889	SNC	sharedArchaics	T	A	100	0.003	0	0.095	-1.009	0	0	0	0	0
chr9	7393926	7393927	SNC	ModernHuman_unique	G	A	99.98	0	0.026	-0.697	-0.195	0	0	0	0	0
chr9	7393932	7393933	SNC	sharedArchaics	C	T	100	0.006	0.096	0.158	0.129	0	0	0	0	0
chr9	7393972	7393973	SNC	sharedArchaics	C	T	100	0	0	-1.271	-1.831	0	0	0	0	0
chr9	7394049	7394050	SNC	sharedArchaics	A	G	100	0	0	-0.757	-0.532	0	0	0	0	0
chr9	7394083	7394084	SNC	sharedArchaics	G	C	100	0	0	-0.221	-0.413	0	0	0	0	0
chr9	7394124	7394125	SNC	sharedArchaics	C	T	100	0.009	0.002	-0.065	-0.053	0	0	CTCF	ChIPseq_TFBS	1
chr9	7394146	7394147	SNC	sharedArchaics	A	C	99.98	0	0.003	0.001	0.495	0	0	0	0	0
chr9	7394147	7394148	SNC	sharedArchaics	A	C	99.98	0.001	0.002	0.691	0.256	0	0	0	0	0
chr9	7394299	7394300	SNC	sharedArchaics	G	A	100	0.009	0	-0.015	-1.068	0	0	0	0	0
chr9	7394311	7394312	SNC	sharedArchaics	G	A	99.98	0	0.002	0.447	-0.028	0	0	0	0	0
chr9	7394325	7394326	SNC	sharedArchaics	G	A	100	0	0	-0.245	-0.827	0	0	0	0	0
chr9	7553270	7553271	SNC	sharedArchaics	C	T	99.8802	0.016	0.059	-0.7	-0.906	0	0	0	0	0
chr9	7791874	7791875	SNC	sharedArchaics	G	A	100	0.003	0.007	-0.826	-1.119	0	0	0	0	0
chr9	8012335	8012336	SNC	sharedArchaics	G	A	100	0.242	0.34	2.794	1.015	0	0	0	conservedBase	1
chr9	8157574	8157575	SNC	sharedArchaics	A	G	100	0	0.003	-0.169	-0.433	0	0	0	0	0
chr9	8157722	8157723	SNC	sharedArchaics	T	G	100	0	0.001	0.008	0.255	0	0	0	0	0
chr9	8157822	8157823	SNC	sharedArchaics	A	G	100	0.122	0	0.315	-0.188	0	0	0	0	0
chr9	8171064	8171065	SNC	sharedArchaics	A	G	100	0	0	-0.75	-2.154	0	0	0	0	0
chr9	8189021	8189022	SNC	sharedArchaics	C	A	100	0.986	0.005	1.364	0.47	0	0	0	conservedBase,conservedElement	2
chr9	8234498	8234499	SNC	sharedArchaics	G	A	99.98	1	1	1.038	1.119	0	0	0	conservedElement	1
chr9	8234650	8234651	SNC	sharedArchaics	A	G	100	0	0	0.226	-0.148	0	0	0	0	0
chr9	8285028	8285029	SNC	sharedArchaics	C	G	100	1	0.997	2.343	0.871	0	0	v-Maf	ChIPseq_TFBS,conservedBase,conservedElement	3
chr9	8285133	8285134	SNC	sharedArchaics	C	T	100	0	0	-0.293	-0.515	0	0	0	0	0
chr9	8285167	8285168	SNC	sharedArchaics	G	T	99.9201	0.001	0.238	0.468	0.953	0	0	0	0	0
chr9	8285373	8285374	SNC	sharedArchaics	T	G	100	0	0	-0.536	-1.321	0	0	0	0	0
chr9	8477819	8477820	SNC	sharedArchaics	A	G	100	0	0	-0.497	-0.939	0	0	0	0	0
chr9	8477933	8477934	SNC	sharedArchaics	A	G	100	0	0	-0.436	-0.306	0	0	0	0	0
chr9	8477948	8477949	SNC	sharedArchaics	C	G	100	0	0	-0.554	0.074	0	0	0	0	0
chr9	8477954	8477955	SNC	sharedArchaics	G	A	100	0	0	-2.024	-0.91	0	0	0	0	0
chr9	8478035	8478036	SNC	sharedArchaics	A	T	100	0	0	-0.64	-0.537	0	0	0	0	0
chr9	8615229	8615230	SNC	sharedArchaics	G	A	99.8003	1	0.999	0.994	-0.012	0	0	0	conservedElement	1
chr9	8615500	8615501	SNC	sharedArchaics	G	A	99.8003	0.073	0.011	0.909	-0.009	0	0	0	0	0
chr9	8627872	8627873	SNC	sharedArchaics	C	T	100	0.083	0.002	0.392	-0.056	0	0	0	0	0
chr9	8627941	8627942	SNC	sharedArchaics	A	G	99.6006	0	0	0.01	0.054	0	0	0	0	0
chr9	8628249	8628250	SNC	sharedArchaics	C	G	100	1	1	1.128	0.437	0	0	0	conservedElement	1
chr9	8816175	8816176	SNC	sharedArchaics	G	T	100	0.998	0.715	0.514	0.126	0	0	0	conservedElement	1
chr9	8816346	8816347	SNC	sharedArchaics	C	G	100	0.897	0	0.397	-0.83	0	0	0	0	0
chr9	8816487	8816488	SNC	sharedArchaics	C	T	100	0.981	0.888	-0.024	-0.527	0	0	0	conservedElement	1
chr9	9790619	9790620	SNC	sharedArchaics	T	C	100	0	0	-1.824	-0.938	0	0	0	0	0
chr9	9790665	9790666	SNC	sharedArchaics	C	T	100	0	0	-0.126	-0.435	0	0	0	0	0
chr9	9790760	9790761	SNC	sharedArchaics	C	T	100	0	0.022	0.061	0.14	0	0	0	0	0
chr9	9790822	9790823	SNC	sharedArchaics	G	T	100	0.131	0	1.483	-0.652	0	0	0	conservedBase	1
chr9	9790878	9790879	SNC	sharedArchaics	G	A	100	0	0	-1.439	-1.956	0	0	0	0	0
chr9	9790915	9790916	SNC	sharedArchaics	T	C	100	0	0	-4.473	-3.473	0	0	0	0	0
chr9	10159877	10159878	SNC	sharedArchaics	A	C	100	0.199	0.152	-2.09	-2.405	0	0	0	0	0
chr9	10159926	10159927	SNC	sharedArchaics	A	G	100	0.227	0.152	-1.877	-2.036	0	0	0	0	0
chr9	10160231	10160232	SNC	sharedArchaics	C	T	100	0.233	0.184	-1.96	-2.037	0	0	0	0	0
chr9	10414138	10414139	SNC	sharedArchaics	G	A	99.9601	0.208	0.123	-0.563	-0.861	0	0	0	0	0
chr9	10414204	10414205	SNC	sharedArchaics	G	A	100	0.007	0.004	-0.563	-0.861	0	0	0	0	0
chr9	10414600	10414601	SNC	sharedArchaics	A	G	100	0.288	0.337	-0.505	-0.651	0	0	0	0	0
chr9	10427419	10427420	SNC	sharedArchaics	A	G	100	0	0.002	0.224	0.221	0	0	0	0	0
chr9	10427540	10427541	SNC	sharedArchaics	T	A	100	0.126	0.354	1.07	0.508	0	0	0	0	0
chr9	10427567	10427568	SNC	sharedArchaics	T	C	100	1	0.994	0.402	0.104	0	0	0	conservedElement	1
chr9	10427691	10427692	SNC	sharedArchaics	A	C	100	0	0	-1.679	-0.112	0	0	0	0	0
chr9	10427698	10427699	SNC	sharedArchaics	G	C	100	0	0	-5.697	-3.878	0	0	0	0	0
chr9	10928052	10928053	SNC	sharedArchaics	A	T	100	0	0	-0.1	-0.145	0	0	0	0	0
chr9	10928057	10928058	SNC	sharedArchaics	G	A	99.98	0	0	-0.065	-0.185	0	0	0	0	0
chr9	10928161	10928162	SNC	sharedArchaics	A	C	100	0	0	-1.169	-0.274	0	0	0	0	0
chr9	10928389	10928390	SNC	sharedArchaics	G	A	100	0	0	0.414	-0.121	0	0	0	0	0
chr9	10928450	10928451	SNC	sharedArchaics	A	G	100	0	0	-0.492	-1.451	0	0	0	0	0
chr9	10928490	10928491	SNC	sharedArchaics	G	T	100	0	0.004	-0.161	-0.113	0	0	0	0	0
chr9	11051998	11051999	SNC	sharedArchaics	C	T	100	0	0	-2.97	-1.891	0	0	0	0	0
chr9	11189186	11189187	SNC	sharedArchaics	G	A	99.98	0.006	0.012	-0.535	-0.863	0	0	0	0	0
chr9	11189332	11189333	SNC	sharedArchaics	G	A	100	0.009	0.009	-0.535	-0.863	0	0	0	0	0
chr9	11189338	11189339	SNC	sharedArchaics	C	G	100	0.006	0.007	-0.509	-0.708	0	0	0	0	0
chr9	11189593	11189594	SNC	sharedArchaics	A	G	100	0.304	0.094	-0.505	-0.703	0	0	0	0	0
chr9	11632922	11632923	SNC	sharedArchaics	G	A	99.98	0	0	-0.496	-0.286	0	0	0	0	0
chr9	11633009	11633010	SNC	sharedArchaics	A	C	100	0	0	-2.592	-1.414	0	0	0	0	0
chr9	11633010	11633011	SNC	sharedArchaics	A	C	100	0	0.001	-0.251	-0.5	0	0	0	0	0
chr9	11633025	11633026	SNC	sharedArchaics	C	A	100	0.013	0.007	-0.566	-1.377	0	0	0	0	0
chr9	11633070	11633071	SNC	sharedArchaics	C	G	100	0	0	-1.343	-1.724	0	0	0	0	0
chr9	11633104	11633105	SNC	sharedArchaics	G	A	100	0.005	0.001	-0.778	-1.383	0	0	0	0	0
chr9	11702778	11702779	SNC	sharedArchaics	A	G	100	0	0	0.103	0.082	0	0	0	0	0
chr9	13063607	13063608	SNC	sharedArchaics	G	C	100	0	0	0.301	-0.612	0	0	0	0	0
chr9	13063608	13063609	SNC	sharedArchaics	G	C	100	0	0	-0.437	-0.689	0	0	0	0	0
chr9	13132086	13132087	SNC	sharedArchaics	C	T	99.98	0.001	0	-0.137	-0.891	0	0	0	0	0
chr9	13279589	13279590	SNC	sharedArchaics	T	C	100	0.001	0.39	0.078	0.57	LOSS	TEAD2	0	motitAlter	1
chr9	13351501	13351502	SNC	sharedArchaics	G	C	100	0	0	-0.527	-0.167	0	0	0	0	0
chr9	13351742	13351743	SNC	sharedArchaics	G	A	100	0	0	-0.502	-1.233	0	0	0	0	0
chr9	13351747	13351748	SNC	sharedArchaics	T	G	100	0.042	0.133	-0.03	0.274	0	0	0	0	0
chr9	13428147	13428148	SNC	sharedArchaics	T	G	100	0	0	-0.43	-0.015	0	0	0	0	0
chr9	13428340	13428341	SNC	sharedArchaics	G	A	100	0.009	0.01	-0.129	-0.263	0	0	0	0	0
chr9	13428897	13428898	SNC	sharedArchaics	G	T	99.9401	1	0.537	2.186	1.003	0	0	0	conservedBase,conservedElement	2
chr9	13429054	13429055	SNC	sharedArchaics	C	G	100	0	0	0.113	-0.026	0	0	0	0	0
chr9	13429608	13429609	SNC	sharedArchaics	G	T	100	0.861	0.002	0.899	-0.206	0	0	0	0	0
chr9	13478286	13478287	SNC	sharedArchaics	G	A	100	0.941	0	1.557	-0.03	0	0	0	conservedBase	1
chr9	13478298	13478299	SNC	sharedArchaics	C	T	100	0.78	0.052	-0.316	-0.605	0	0	0	0	0
chr9	13478479	13478480	SNC	sharedArchaics	G	A	100	0.951	0.989	0.52	0.579	0	0	0	conservedElement	1
chr9	13587732	13587733	SNC	sharedArchaics	G	A	100	0.995	1	0.374	0.874	0	0	0	conservedElement	1
chr9	13587785	13587786	SNC	sharedArchaics	T	C	100	0.223	0.008	-0.638	-0.568	0	0	0	0	0
chr9	13587850	13587851	SNC	sharedArchaics	G	A	100	0	0	-4.39	-3.759	0	0	ZNF263	ChIPseq_TFBS	1
chr9	13619894	13619895	SNC	sharedArchaics	C	T	100	0.106	0.026	0.525	0.119	0	0	0	0	0
chr9	13728232	13728233	SNC	sharedArchaics	C	G	100	1	1	1.584	1.549	0	0	0	conservedBase,conservedElement	2
chr9	14144554	14144555	SNC	sharedArchaics	C	T	99.9201	0	0.003	-0.657	0.244	0	0	0	0	0
chr9	14203758	14203759	SNC	sharedArchaics	C	T	100	0	0	-0.169	-1.195	0	0	0	0	0
chr9	14203773	14203774	SNC	sharedArchaics	C	T	100	0	0.008	-0.126	-1.442	0	0	0	0	0
chr9	14339449	14339450	SNC	sharedArchaics	C	T	100	0	0	-0.348	-1.463	0	0	0	0	0
chr9	14441410	14441411	SNC	sharedArchaics	A	G	100	0.001	0.002	-0.935	-0.783	0	0	0	0	0
chr9	14529550	14529551	SNC	sharedArchaics	G	C	99.98	0	0	-1.803	-2.294	0	0	0	0	0
chr9	14533865	14533866	SNC	sharedArchaics	G	A	100	0	0	-0.332	0.336	0	0	0	0	0
chr9	14586380	14586381	SNC	sharedArchaics	C	G	100	0.959	0.998	0.487	0.727	0	0	0	conservedElement	1
chr9	14586381	14586382	SNC	sharedArchaics	C	G	100	0.907	0.996	0.409	0.097	0	0	0	conservedElement	1
chr9	15178949	15178950	SNC	sharedArchaics	A	G	100	0.004	0.571	-0.078	-0.126	0	0	0	0	0
chr9	15179101	15179102	SNC	sharedArchaics	A	G	100	0	0.031	0.57	0.285	0	0	0	0	0
chr9	15179134	15179135	SNC	sharedArchaics	C	T	100	0	0	-2.473	-1.022	0	0	0	0	0
chr9	15179232	15179233	SNC	sharedArchaics	C	T	99.6805	0.793	0.015	-0.34	-1.381	0	0	0	0	0
chr9	15179407	15179408	SNC	sharedArchaics	A	G	100	0.003	0	0.529	0.172	0	0	0	0	0
chr9	15541856	15541857	SNC	sharedArchaics	T	C	100	0	0	-2.32	-0.689	0	0	0	0	0
chr9	15622573	15622574	SNC	sharedArchaics	A	G	100	0	0	-0.528	-0.529	0	0	0	0	0
chr9	15744753	15744754	SNC	sharedArchaics	C	A	100	1	1	2.75	1.021	0	0	0	conservedBase,conservedElement	2
chr9	15744787	15744788	SNC	sharedArchaics	C	G	100	0.045	0	-0.073	-0.908	0	0	0	0	0
chr9	15744817	15744818	SNC	sharedArchaics	C	T	99.8602	0.733	0	1.11	0.032	0	0	0	0	0
chr9	16154486	16154487	SNC	sharedArchaics	C	A	100	0.017	0.002	0.975	0.196	0	0	0	0	0
chr9	16154493	16154494	SNC	sharedArchaics	C	T	100	0.002	0	-0.008	-0.325	0	0	0	0	0
chr9	16154580	16154581	SNC	sharedArchaics	T	C	100	0	0	-0.334	-0.289	0	0	0	0	0
chr9	16278869	16278870	SNC	sharedArchaics	C	A	100	0	0	-0.051	-0.046	0	0	0	0	0
chr9	16278944	16278945	SNC	sharedArchaics	T	C	100	0	0	-5.494	-1.422	0	0	0	0	0
chr9	16280333	16280334	SNC	sharedArchaics	G	A	100	0	0	-0.586	0.05	0	0	0	0	0
chr9	16280383	16280384	SNC	sharedArchaics	A	C	100	0	0	-0.09	-0.09	0	0	0	0	0
chr9	16281479	16281480	SNC	sharedArchaics	G	A	100	0.853	0.096	0.259	0.008	0	0	0	0	0
chr9	16281663	16281664	SNC	sharedArchaics	A	T	100	0	0.001	-0.252	-0.269	0	0	0	0	0
chr9	16281835	16281836	SNC	sharedArchaics	C	G	99.98	0.003	0	-0.05	-0.523	0	0	0	0	0
chr9	16309721	16309722	SNC	sharedArchaics	T	C	99.8602	0.634	0.683	0.949	1.557	0	0	0	conservedBase	1
chr9	16711314	16711315	SNC	sharedArchaics	G	A	100	1	1	1.692	0.96	0	0	0	conservedBase,conservedElement	2
chr9	16864420	16864421	SNC	sharedArchaics	C	T	100	0.001	0.935	0.025	0.503	0	0	0	0	0
chr9	16865032	16865033	SNC	sharedArchaics	G	A	100	0.001	0.946	0	-0.525	LOSS	HDAC2	0	motitAlter	1
chr9	17018215	17018216	SNC	sharedArchaics	G	T	100	0.002	0.26	0.582	0.949	0	0	0	0	0
chr9	17578961	17578962	SNC	sharedArchaics	A	C	100	0	0	-5.252	-2.865	0	0	0	0	0
chr9	17613824	17613825	SNC	sharedArchaics	G	A	100	0.002	0.012	0.317	-0.146	0	0	0	0	0
chr9	17613899	17613900	SNC	sharedArchaics	A	G	100	0	0	-0.113	-0.139	0	0	SRF	ChIPseq_TFBS	1
chr9	17614015	17614016	SNC	sharedArchaics	T	C	100	0	0	-3.67	-1.435	0	0	0	0	0
chr9	17614029	17614030	SNC	sharedArchaics	C	G	100	0.08	0.158	0.611	1.426	0	0	0	conservedBase	1
chr9	17614240	17614241	SNC	sharedArchaics	A	G	100	0	0	-1.513	-2.011	0	0	0	0	0
chr9	17824604	17824605	SNC	sharedArchaics	C	G	100	0	0	-0.088	-0.168	0	0	0	0	0
chr9	17824610	17824611	SNC	sharedArchaics	G	A	100	0.001	0	0.302	-0.176	0	0	0	0	0
chr9	17824750	17824751	SNC	sharedArchaics	A	G	100	0	0.006	0.143	0.103	0	0	0	0	0
chr9	17824776	17824777	SNC	sharedArchaics	G	A	100	0.038	0	-0.155	-0.939	0	0	0	0	0
chr9	17932277	17932278	SNC	sharedArchaics	A	C	100	0.003	0.473	-0.215	0.154	0	0	0	0	0
chr9	17932290	17932291	SNC	sharedArchaics	T	C	100	0	0.004	-1.312	-0.226	0	0	0	0	0
chr9	17932307	17932308	SNC	sharedArchaics	A	G	99.98	0	0.002	-0.777	-0.223	0	0	0	0	0
chr9	17932310	17932311	SNC	sharedArchaics	T	G	100	0	0	-0.003	0.132	0	0	0	0	0
chr9	18334288	18334289	SNC	sharedArchaics	A	T	100	0	0	-0.813	-1.548	0	0	0	0	0
chr9	18334289	18334290	SNC	sharedArchaics	A	T	100	0	0	-2.513	-1.025	0	0	0	0	0
chr9	18334331	18334332	SNC	sharedArchaics	T	C	100	0	0	-0.2	-0.848	0	0	0	0	0
chr9	18347321	18347322	SNC	sharedArchaics	T	A	100	0.374	0.967	0.452	0.586	0	0	0	conservedElement	1
chr9	18393261	18393262	SNC	sharedArchaics	A	G	100	0	0	-0.317	-0.505	0	0	0	0	0
chr9	18393873	18393874	SNC	sharedArchaics	A	G	100	0	0	-0.517	-0.067	0	0	0	0	0
chr9	18393979	18393980	SNC	sharedArchaics	C	G	100	0	0.003	-0.596	-0.153	0	0	0	0	0
chr9	18404459	18404460	SNC	sharedArchaics	C	A	100	0.002	0.028	0.341	0.679	0	0	0	0	0
chr9	18404546	18404547	SNC	sharedArchaics	A	G	100	0.044	0.131	-0.008	0.128	0	0	0	0	0
chr9	18404592	18404593	SNC	sharedArchaics	G	A	100	0.689	0.976	0.546	0.856	0	0	0	conservedElement	1
chr9	18404661	18404662	SNC	sharedArchaics	C	T	100	0.006	0.077	0.358	0.006	0	0	0	0	0
chr9	18404902	18404903	SNC	sharedArchaics	A	G	100	0	0	-0.743	-0.892	0	0	0	0	0
chr9	18404935	18404936	SNC	sharedArchaics	T	C	100	0	0	-1.399	-2.548	0	0	0	0	0
chr9	18472112	18472113	SNC	sharedArchaics	C	T	100	0.004	0.002	0.042	-0.063	0	0	0	0	0
chr9	18472199	18472200	SNC	sharedArchaics	G	A	100	0	0	-0.198	-0.097	0	0	0	0	0
chr9	18472406	18472407	SNC	sharedArchaics	G	A	100	0	0	0.079	0.122	0	0	0	0	0
chr9	18472433	18472434	SNC	sharedArchaics	G	C	99.9601	0	0.001	-0.323	-0.386	0	0	0	0	0
chr9	18611114	18611115	SNC	sharedArchaics	G	A	100	0	0.019	-1.078	-0.317	0	0	0	0	0
chr9	18897074	18897075	SNC	sharedArchaics	A	G	100	0.002	0.002	-1.597	-2.951	0	0	0	0	0
chr9	18897190	18897191	SNC	sharedArchaics	T	A	100	0.009	0.009	-0.586	-1.01	0	0	0	0	0
chr9	19464766	19464767	SNC	sharedArchaics	A	G	100	0	0	-0.976	-1.902	0	0	0	0	0
chr9	19732446	19732447	SNC	sharedArchaics	C	T	100	0.425	0.014	-0.331	-0.817	0	0	0	0	0
chr9	19732476	19732477	SNC	sharedArchaics	C	A	100	0.052	0.157	-0.215	-0.163	0	0	0	0	0
chr9	19732603	19732604	SNC	sharedArchaics	T	C	100	0	0	-1.973	-0.869	0	0	0	0	0
chr9	20066067	20066068	SNC	sharedArchaics	G	A	100	1	1	1.195	0.968	0	0	0	conservedElement	1
chr9	20250926	20250927	SNC	sharedArchaics	C	G	99.98	1	1	0.552	0.393	0	0	0	conservedElement	1
chr9	20643448	20643449	SNC	sharedArchaics	G	A	100	0	0	-1.058	-1.43	0	0	0	0	0
chr9	20643723	20643724	SNC	sharedArchaics	T	G	100	0	0.002	-1.205	-0.686	0	0	0	0	0
chr9	20643868	20643869	SNC	sharedArchaics	C	T	100	0.014	0.023	-0.693	-0.861	0	0	0	0	0
chr9	20646754	20646755	SNC	sharedArchaics	A	G	100	0	0	-1.255	-0.537	0	0	0	0	0
chr9	20646956	20646957	SNC	sharedArchaics	C	T	100	0	0	-0.334	-0.064	0	0	0	0	0
chr9	20646974	20646975	SNC	sharedArchaics	G	T	100	0	0	0.239	0.023	0	0	0	0	0
chr9	20647123	20647124	SNC	sharedArchaics	T	C	100	0	0.001	-0.247	-0.337	0	0	0	0	0
chr9	20647163	20647164	SNC	sharedArchaics	C	T	100	0.002	0.002	0.15	0.452	0	0	0	0	0
chr9	20647217	20647218	SNC	sharedArchaics	G	C	100	0.001	0.15	-0.051	0.744	0	0	0	0	0
chr9	20658801	20658802	SNC	sharedArchaics	T	C	100	0.031	0.058	-1.979	-2.094	0	0	0	0	0
chr9	20658802	20658803	SNC	sharedArchaics	T	C	100	0.035	0.065	-2.032	-2.418	LOSS	GTF2I	0	motitAlter	1
chr9	20806080	20806081	SNC	sharedArchaics	C	T	100	1	1	1.165	1.158	0	0	0	conservedElement	1
chr9	20806214	20806215	SNC	sharedArchaics	T	C	100	0	0	-0.307	-0.294	0	0	0	0	0
chr9	20852248	20852249	SNC	sharedArchaics	T	C	100	0	0.001	-0.001	-0.01	0	0	0	0	0
chr9	20852250	20852251	SNC	sharedArchaics	G	C	100	0.001	0.006	0.006	0.205	0	0	0	0	0
chr9	20852508	20852509	SNC	sharedArchaics	G	A	100	0	0.001	-0.001	0.259	0	0	0	0	0
chr9	20852652	20852653	SNC	sharedArchaics	G	T	100	0.957	0.003	0.805	0.726	0	0	0	conservedElement	1
chr9	20941369	20941370	SNC	sharedArchaics	G	C	100	1	0.968	0.571	0.462	0	0	0	conservedElement	1
chr9	20941412	20941413	SNC	sharedArchaics	G	A	100	0.009	0.022	-1.168	-1.351	0	0	0	0	0
chr9	21112976	21112977	SNC	sharedArchaics	C	T	100	0.113	0.026	-0.501	-1.741	0	0	0	0	0
chr9	21113161	21113162	SNC	sharedArchaics	T	C	100	0.002	0	-0.519	-1.407	0	0	0	0	0
chr9	21113262	21113263	SNC	sharedArchaics	A	G	100	0.006	0.001	-0.403	-0.215	0	0	0	0	0
chr9	21576309	21576310	SNC	sharedArchaics	C	T	100	0.892	0.97	0.845	0.151	0	0	0	conservedElement	1
chr9	21576357	21576358	SNC	sharedArchaics	C	T	100	0.958	0.014	-0.019	-0.734	0	0	0	conservedElement	1
chr9	21576558	21576559	SNC	sharedArchaics	G	T	100	0	0	-1.103	-0.332	0	0	0	0	0
chr9	21576579	21576580	SNC	sharedArchaics	A	G	100	0	0	-0.311	-1.123	0	0	0	0	0
chr9	21576598	21576599	SNC	sharedArchaics	T	C	100	0.976	0.929	1.016	0.418	0	0	0	conservedElement	1
chr9	21576881	21576882	SNC	sharedArchaics	C	T	100	0.588	0.08	0.534	0.081	0	0	0	0	0
chr9	21576882	21576883	SNC	sharedArchaics	C	T	100	0.821	0.715	1.022	1.382	0	0	0	conservedBase	1
chr9	21778433	21778434	SNC	sharedArchaics	G	T	100	0.005	0.001	0.158	-0.197	0	0	0	0	0
chr9	21778789	21778790	SNC	sharedArchaics	C	T	100	0	0	-0.657	-0.527	0	0	0	0	0
chr9	21778832	21778833	SNC	sharedArchaics	C	G	100	0.002	0	0.213	-0.064	0	0	0	0	0
chr9	22052775	22052776	SNC	sharedArchaics	G	A	100	1	0.998	0.699	0.334	0	0	0	conservedElement	1
chr9	22052853	22052854	SNC	sharedArchaics	C	T	100	0.001	0	0.177	0.034	0	0	0	0	0
chr9	22389683	22389684	SNC	sharedArchaics	T	C	100	0	0.002	-1.143	-0.101	0	0	0	0	0
chr9	22389821	22389822	SNC	sharedArchaics	A	G	100	0.013	0.787	-0.251	-0.768	0	0	0	0	0
chr9	22390068	22390069	SNC	sharedArchaics	C	G	100	0	0.015	-1.435	-0.404	0	0	0	0	0
chr9	22390119	22390120	SNC	sharedArchaics	A	C	100	1	1	1.05	1.452	0	0	0	conservedBase,conservedElement	2
chr9	22447054	22447055	SNC	sharedArchaics	T	C	100	0	0.001	0.032	1.023	0	0	0	0	0
chr9	22447114	22447115	SNC	sharedArchaics	T	C	100	0	0.009	-1.027	-0.124	0	0	0	0	0
chr9	22925143	22925144	SNC	sharedArchaics	G	A	99.9002	0	0	-0.384	-1.62	0	0	0	0	0
chr9	22925258	22925259	SNC	sharedArchaics	G	A	100	0	0	-1.026	-2.33	0	0	0	0	0
chr9	22925314	22925315	SNC	sharedArchaics	T	A	100	0	0	-0.072	-0.476	0	0	0	0	0
chr9	23005446	23005447	SNC	sharedArchaics	T	C	100	1	1	5.331	1.519	0	0	0	conservedBase,conservedElement	2
chr9	23005673	23005674	SNC	sharedArchaics	C	A	100	0.998	0.986	-0.542	-0.842	0	0	0	conservedElement	1
chr9	23029045	23029046	SNC	sharedArchaics	A	G	100	0.999	0.574	1.808	0.089	0	0	0	conservedBase,conservedElement	2
chr9	23029152	23029153	SNC	sharedArchaics	T	C	100	1	0.981	0.646	0.42	0	0	0	conservedElement	1
chr9	23229608	23229609	SNC	sharedArchaics	C	T	100	0.005	0.003	0.74	1.085	0	0	0	0	0
chr9	23229678	23229679	SNC	sharedArchaics	C	G	100	0	0	-0.675	-0.633	0	0	0	0	0
chr9	23229700	23229701	SNC	sharedArchaics	A	G	100	0	0	-0.572	-0.734	0	0	0	0	0
chr9	23230056	23230057	SNC	sharedArchaics	T	C	100	1	0.991	0.665	-0.381	0	0	0	conservedElement	1
chr9	23291038	23291039	SNC	sharedArchaics	A	G	100	0.993	0.763	2.336	1.187	0	0	0	conservedBase,conservedElement	2
chr9	23291296	23291297	SNC	sharedArchaics	A	G	100	0.996	0.65	0.867	0.325	0	0	0	conservedElement	1
chr9	23291334	23291335	SNC	sharedArchaics	C	T	100	0	0.244	-0.619	0.102	0	0	0	0	0
chr9	23291356	23291357	SNC	sharedArchaics	T	C	99.9601	0.18	0.657	-0.201	0.015	0	0	0	0	0
chr9	23291357	23291358	SNC	sharedArchaics	T	C	99.9601	0.911	0.916	1.519	0.89	0	0	0	conservedBase	1
chr9	23291434	23291435	SNC	sharedArchaics	A	C	100	0	0.073	-0.875	0.302	0	0	0	0	0
chr9	23320618	23320619	SNC	sharedArchaics	C	T	100	0.023	0	0.009	-0.215	0	0	0	0	0
chr9	23320637	23320638	SNC	sharedArchaics	G	T	100	0	0.001	-0.354	0.014	0	0	0	0	0
chr9	23320834	23320835	SNC	sharedArchaics	C	T	100	0.048	0.712	-0.201	-0.371	0	0	0	0	0
chr9	23320896	23320897	SNC	sharedArchaics	C	T	100	0	0	0.177	-0.082	0	0	0	0	0
chr9	23321017	23321018	SNC	sharedArchaics	T	C	99.98	0	0	-0.821	-3.165	0	0	0	0	0
chr9	23321034	23321035	SNC	sharedArchaics	C	T	100	0.025	0	1.002	-0.194	0	0	0	0	0
chr9	23321037	23321038	SNC	sharedArchaics	T	C	100	0	0	-0.321	0.474	0	0	0	0	0
chr9	23447441	23447442	SNC	sharedArchaics	T	C	100	0	0	-0.812	-2.155	0	0	0	0	0
chr9	23447443	23447444	SNC	sharedArchaics	T	A	100	0.09	0.195	-0.02	0.153	0	0	0	0	0
chr9	23538141	23538142	SNC	sharedArchaics	G	T	100	0	0.001	-0.69	-0.276	0	0	0	0	0
chr9	23556338	23556339	SNC	sharedArchaics	C	A	99.98	0	0	-0.751	-0.558	0	0	0	0	0
chr9	23824916	23824917	SNC	sharedArchaics	G	A	100	0	0	0.339	0.041	0	0	0	0	0
chr9	23826209	23826210	SNC	sharedArchaics	A	G	100	1	1	2.942	1.478	0	0	0	conservedBase,conservedElement	2
chr9	23934240	23934241	SNC	sharedArchaics	G	T	100	0	0.001	-0.078	-0.573	0	0	0	0	0
chr9	23934243	23934244	SNC	sharedArchaics	A	G	100	0	0.013	-0.327	-1.392	0	0	0	0	0
chr9	23934387	23934388	SNC	sharedArchaics	G	A	100	0.002	0.459	0.596	0.104	0	0	0	0	0
chr9	24035602	24035603	SNC	sharedArchaics	T	C	100	0	0	-0.982	-2.309	0	0	0	0	0
chr9	24035626	24035627	SNC	sharedArchaics	T	A	100	0	0.001	-1.097	-0.418	0	0	0	0	0
chr9	24035729	24035730	SNC	sharedArchaics	A	T	100	0	0	-0.366	-0.111	0	0	0	0	0
chr9	24035769	24035770	SNC	sharedArchaics	A	G	100	0	0	0.228	0.058	0	0	0	0	0
chr9	25051218	25051219	SNC	sharedArchaics	C	T	99.8403	0	0	-0.869	-0.909	0	0	0	0	0
chr9	25051500	25051501	SNC	sharedArchaics	A	G	100	0.001	0.004	-0.505	-0.651	0	0	0	0	0
chr9	25051575	25051576	SNC	sharedArchaics	T	G	100	0.001	0.004	-0.509	-0.657	0	0	0	0	0
chr9	25117894	25117895	SNC	sharedArchaics	A	G	100	0	0	-0.453	-1.065	0	0	0	0	0
chr9	25212411	25212412	SNC	sharedArchaics	G	A	100	0.042	0.497	0.271	0.089	0	0	0	0	0
chr9	25212513	25212514	SNC	sharedArchaics	C	G	100	0	0	-1.87	-2.157	0	0	0	0	0
chr9	25311097	25311098	SNC	sharedArchaics	T	G	100	0.049	0.006	0.275	-0.289	0	0	0	0	0
chr9	25311144	25311145	SNC	sharedArchaics	C	T	100	0	0	-0.275	-0.715	0	0	0	0	0
chr9	25311145	25311146	SNC	sharedArchaics	C	T	100	0	0	-0.051	0.097	0	0	0	0	0
chr9	25311168	25311169	SNC	sharedArchaics	G	A	100	0	0	-2.041	-2.331	0	0	0	0	0
chr9	25725514	25725515	SNC	sharedArchaics	C	A	100	0.012	0	1.469	0.087	0	0	0	conservedBase	1
chr9	25725806	25725807	SNC	sharedArchaics	T	C	100	0	0	-0.73	-2.389	0	0	0	0	0
chr9	25725957	25725958	SNC	sharedArchaics	T	C	100	0	0.904	-0.121	0.512	0	0	0	0	0
chr9	25885480	25885481	SNC	sharedArchaics	T	C	100	0	0	-1.233	-0.615	0	0	0	0	0
chr9	25885714	25885715	SNC	sharedArchaics	C	A	100	0	0	-0.729	-2.575	0	0	0	0	0
chr9	26062195	26062196	SNC	sharedArchaics	G	A	100	0.014	0.784	-0.09	0.095	0	0	0	0	0
chr9	26062472	26062473	SNC	sharedArchaics	C	A	100	0.907	0.179	0.331	-0.408	0	0	0	0	0
chr9	26975851	26975852	SNC	sharedArchaics	T	C	100	0.004	0.004	-2.303	-2.503	0	0	0	0	0
chr9	26975932	26975933	SNC	sharedArchaics	T	C	100	0.007	0.005	-2.25	-2.466	0	0	0	0	0
chr9	26976111	26976112	SNC	sharedArchaics	A	G	100	0.013	0.025	-0.796	-0.98	0	0	0	0	0
chr9	26976162	26976163	SNC	sharedArchaics	A	G	100	0.006	0.004	-2.043	-2.56	0	0	0	0	0
chr9	27125090	27125091	SNC	sharedArchaics	G	C	99.98	0	0	-0.885	-1.201	LOSS	CCNT2	0	motitAlter	1
chr9	27125390	27125391	SNC	sharedArchaics	G	C	100	0.002	0	-0.105	-0.552	0	0	0	0	0
chr9	27181404	27181405	SNC	sharedArchaics	G	C	100	0	0	-1.281	-1.316	0	0	0	0	0
chr9	27181498	27181499	SNC	sharedArchaics	C	T	100	0	0	-0.477	-0.826	0	0	0	0	0
chr9	27181754	27181755	SNC	sharedArchaics	G	C	100	0	0	-0.004	-0.23	0	0	0	0	0
chr9	27276288	27276289	SNC	sharedArchaics	T	G	99.8403	0	0.012	-0.04	0.533	0	0	0	0	0
chr9	27276302	27276303	SNC	sharedArchaics	A	G	100	0.001	0.002	0.767	0.251	0	0	0	0	0
chr9	27276706	27276707	SNC	sharedArchaics	A	T	99.8403	0	0	-1.762	-3.997	0	0	0	0	0
chr9	27276710	27276711	SNC	sharedArchaics	G	T	100	0	0	-0.103	-3.178	0	0	0	0	0
chr9	27276778	27276779	SNC	sharedArchaics	T	A	100	0	0.002	0.219	0.06	0	0	0	0	0
chr9	27304612	27304613	SNC	sharedArchaics	A	G	100	0	0	-1.474	-1.164	0	0	0	0	0
chr9	27304984	27304985	SNC	sharedArchaics	T	C	100	0	0.005	-0.919	-0.337	0	0	0	0	0
chr9	27336249	27336250	SNC	sharedArchaics	T	C	100	0	0	-1.66	-0.373	LOSS	BRCA1	0	motitAlter	1
chr9	27336323	27336324	SNC	sharedArchaics	G	T	100	0	0	-0.473	-0.477	0	0	0	0	0
chr9	27336434	27336435	SNC	sharedArchaics	C	T	100	0	0.088	-2.832	-0.513	0	0	0	0	0
chr9	27336513	27336514	SNC	sharedArchaics	G	A	100	0	0.007	-0.102	0.07	0	0	0	0	0
chr9	27458014	27458015	SNC	sharedArchaics	G	A	100	0	0	0.585	-0.132	0	0	0	0	0
chr9	27458354	27458355	SNC	sharedArchaics	C	T	99.98	0	0	-1.215	-0.384	0	0	0	0	0
chr9	27489035	27489036	SNC	sharedArchaics	C	T	100	0	0	-0.509	-1.319	0	0	0	0	0
chr9	27489047	27489048	SNC	sharedArchaics	G	T	100	0	0	-2.819	-0.748	0	0	0	0	0
chr9	27489101	27489102	SNC	sharedArchaics	A	G	100	0.03	0.075	0.662	0.628	0	0	0	0	0
chr9	27489121	27489122	SNC	sharedArchaics	G	T	100	0	0.004	0.074	-0.051	0	0	0	0	0
chr9	27489169	27489170	SNC	sharedArchaics	C	A	100	0.001	0.001	0.832	0.401	0	0	0	0	0
chr9	27489252	27489253	SNC	sharedArchaics	A	G	100	0.946	0.813	0.425	0.39	0	0	0	0	0
chr9	27529404	27529405	SNC	sharedArchaics	G	C	100	0	0	-0.319	-0.584	0	0	0	0	0
chr9	27533096	27533097	SNC	sharedArchaics	C	T	99.98	0	0	-0.078	-0.06	0	0	0	0	0
chr9	27533436	27533437	SNC	sharedArchaics	C	A	100	0.002	0.008	0.567	0.978	0	0	0	0	0
chr9	27765733	27765734	SNC	sharedArchaics	T	C	100	0	0	0.092	-0.032	0	0	0	0	0
chr9	27765764	27765765	SNC	sharedArchaics	G	A	100	0.026	0.02	0.165	-0.081	0	0	0	0	0
chr9	27765808	27765809	SNC	sharedArchaics	A	T	100	0.003	0	-0.491	-0.672	0	0	0	0	0
chr9	27825481	27825482	SNC	sharedArchaics	T	C	100	0.002	0.006	0.235	0.096	0	0	0	0	0
chr9	27825517	27825518	SNC	sharedArchaics	G	A	100	0.004	0	0.109	-0.167	0	0	0	0	0
chr9	27825629	27825630	SNC	sharedArchaics	C	A	100	0	0	-0.884	-0.938	0	0	0	0	0
chr9	27825915	27825916	SNC	sharedArchaics	A	C	100	0.001	0	0.257	0.009	0	0	0	0	0
chr9	27877735	27877736	SNC	sharedArchaics	G	A	100	0.013	0.041	-0.549	-1.008	0	0	0	0	0
chr9	27994672	27994673	SNC	sharedArchaics	A	G	100	0.014	0.006	-0.505	-0.651	0	0	0	0	0
chr9	27995005	27995006	SNC	sharedArchaics	T	G	100	0.08	0.042	-0.509	-0.657	0	0	0	0	0
chr9	27995104	27995105	SNC	sharedArchaics	T	C	100	0.003	0.015	-0.931	-0.98	0	0	0	0	0
chr9	27999823	27999824	SNC	sharedArchaics	C	G	99.98	0	0.001	-0.825	-0.07	0	0	0	0	0
chr9	28024981	28024982	SNC	sharedArchaics	C	A	99.98	0.046	0.003	0.823	-0.342	0	0	0	0	0
chr9	28025044	28025045	SNC	sharedArchaics	C	T	100	1	1	4.026	1.011	0	0	0	conservedBase,conservedElement	2
chr9	28025132	28025133	SNC	sharedArchaics	C	T	99.9601	0.519	0.996	0.259	-0.142	0	0	0	conservedElement	1
chr9	28025174	28025175	SNC	sharedArchaics	C	T	100	0	0	-0.578	-1.664	0	0	0	0	0
chr9	28025264	28025265	SNC	sharedArchaics	C	T	100	0.254	0	0.327	-0.319	0	0	0	0	0
chr9	28064299	28064300	SNC	sharedArchaics	C	T	100	1	0.98	2.798	1.077	0	0	0	conservedBase,conservedElement	2
chr9	28295703	28295704	SNC	sharedArchaics	C	T	100	0.037	0.005	0.519	0.157	0	0	0	0	0
chr9	28295845	28295846	SNC	sharedArchaics	G	C	100	0	0	-0.189	0.169	0	0	0	0	0
chr9	28295876	28295877	SNC	sharedArchaics	T	C	100	0	0	-1.421	-1.047	0	0	0	0	0
chr9	28296028	28296029	SNC	sharedArchaics	G	C	100	0	0	-3.534	-3.011	0	0	0	0	0
chr9	28296095	28296096	SNC	sharedArchaics	G	A	100	0	0.001	0.44	0.054	0	0	0	0	0
chr9	28296167	28296168	SNC	sharedArchaics	T	C	100	0.005	0	-0.247	-0.132	0	0	0	0	0
chr9	28320658	28320659	SNC	sharedArchaics	T	C	100	0.001	0	0.033	-0.198	0	0	0	0	0
chr9	28320681	28320682	SNC	sharedArchaics	A	G	100	0.001	0	0.023	-0.135	0	0	0	0	0
chr9	28320802	28320803	SNC	sharedArchaics	G	C	100	0.226	0.377	0.433	0.34	0	0	0	0	0
chr9	28320833	28320834	SNC	sharedArchaics	C	T	100	0.975	1	0.511	0.254	0	0	0	conservedElement	1
chr9	28320839	28320840	SNC	sharedArchaics	G	A	100	1	1	1.926	0.931	0	0	0	conservedBase,conservedElement	2
chr9	28320866	28320867	SNC	sharedArchaics	C	T	100	0	0.259	-1.932	-2.005	0	0	0	0	0
chr9	28320952	28320953	SNC	sharedArchaics	G	A	100	0.038	0.376	-0.584	-0.79	0	0	0	0	0
chr9	28517023	28517024	SNC	sharedArchaics	G	A	100	0.042	0.965	-0.131	-0.07	0	0	0	conservedElement	1
chr9	28517025	28517026	SNC	sharedArchaics	G	A	100	0.736	0.99	1.133	0.748	0	0	0	conservedElement	1
chr9	28517056	28517057	SNC	sharedArchaics	G	A	100	1	0.998	2.562	0.778	0	0	0	conservedBase,conservedElement	2
chr9	28517230	28517231	SNC	sharedArchaics	C	G	100	0	0	-4.856	-3.123	0	0	0	0	0
chr9	28563669	28563670	SNC	sharedArchaics	A	G	100	0.015	0.014	0.616	0.284	0	0	0	0	0
chr9	28614525	28614526	SNC	sharedArchaics	C	T	100	0	0.003	-0.243	-0.178	0	0	0	0	0
chr9	28614764	28614765	SNC	sharedArchaics	C	A	100	0	0	-2.505	-2.406	0	0	0	0	0
chr9	28614868	28614869	SNC	sharedArchaics	A	C	100	0	0	-0.108	-0.237	0	0	0	0	0
chr9	28614879	28614880	SNC	sharedArchaics	T	C	100	0	0	-1.591	-0.971	0	0	0	0	0
chr9	28614951	28614952	SNC	sharedArchaics	C	T	100	0	0	-1.205	-2.427	0	0	0	0	0
chr9	28614970	28614971	SNC	sharedArchaics	A	G	100	0	0	-0.538	-0.221	0	0	0	0	0
chr9	28807986	28807987	SNC	sharedArchaics	C	T	100	0.004	0.024	0.277	0.322	0	0	0	0	0
chr9	28808445	28808446	SNC	sharedArchaics	G	A	100	0	0	-0.336	-0.461	0	0	0	0	0
chr9	29685961	29685962	SNC	sharedArchaics	T	C	100	0	0	-0.694	-0.455	0	0	0	0	0
chr9	29807543	29807544	SNC	sharedArchaics	T	C	100	0.049	0.002	0.607	0.026	0	0	0	0	0
chr9	29830831	29830832	SNC	sharedArchaics	G	T	100	0	0.002	0.105	0.254	0	0	0	0	0
chr9	29830848	29830849	SNC	sharedArchaics	A	T	100	0	0	-1.285	-6.883	0	0	0	0	0
chr9	29831043	29831044	SNC	sharedArchaics	C	T	100	0.99	0.071	0.856	-0.027	0	0	0	conservedElement	1
chr9	29831139	29831140	SNC	sharedArchaics	A	T	100	0.001	0	0.314	-0.197	0	0	0	0	0
chr9	29831210	29831211	SNC	sharedArchaics	A	G	100	0	0	-0.263	-0.544	0	0	0	0	0
chr9	29831264	29831265	SNC	sharedArchaics	G	C	100	0	0	-0.589	-0.63	0	0	0	0	0
chr9	29831292	29831293	SNC	sharedArchaics	G	C	100	0	0.001	-1.331	-0.587	0	0	0	0	0
chr9	30243330	30243331	SNC	sharedArchaics	A	T	100	1	1	0.357	0.291	0	0	0	conservedElement	1
chr9	30243865	30243866	SNC	sharedArchaics	T	C	100	0	0	-2.584	-2.39	0	0	0	0	0
chr9	30243975	30243976	SNC	sharedArchaics	C	T	100	0	0	0.262	-0.044	0	0	0	0	0
chr9	30931788	30931789	SNC	sharedArchaics	C	T	100	0	0.002	-0.265	-0.098	0	0	0	0	0
chr9	30931940	30931941	SNC	sharedArchaics	A	C	100	0.662	0.001	0.15	-0.107	0	0	0	0	0
chr9	30932165	30932166	SNC	sharedArchaics	G	A	100	0	0	-0.712	-0.112	0	0	0	0	0
chr9	30932245	30932246	SNC	sharedArchaics	T	C	100	0	0.001	-0.74	-0.233	0	0	0	0	0
chr9	30932246	30932247	SNC	sharedArchaics	T	C	100	0	0.001	-1.627	-2.213	0	0	0	0	0
chr9	31030917	31030918	SNC	sharedArchaics	G	A	100	0	0	-0.283	-0.327	0	0	0	0	0
chr9	31031110	31031111	SNC	sharedArchaics	G	A	100	0	0	-0.707	-2.114	0	0	0	0	0
chr9	31031140	31031141	SNC	sharedArchaics	G	A	99.9401	0	0	-2.171	-2.231	0	0	0	0	0
chr9	31033957	31033958	SNC	sharedArchaics	T	C	100	0	0	-0.546	-0.231	0	0	0	0	0
chr9	31034074	31034075	SNC	sharedArchaics	T	C	100	0	0	0.005	-0.479	0	0	0	0	0
chr9	31776879	31776880	SNC	sharedArchaics	A	G	100	0.002	0.008	-2.51	-1.157	0	0	0	0	0
chr9	31776890	31776891	SNC	sharedArchaics	T	C	100	0.001	0.002	-2.724	-1.157	0	0	0	0	0
chr9	31776923	31776924	SNC	sharedArchaics	A	G	100	0	0	-2.542	-3.313	0	0	0	0	0
chr9	31825223	31825224	SNC	sharedArchaics	C	T	100	0	0.002	-0.441	-0.424	0	0	0	0	0
chr9	31825613	31825614	SNC	sharedArchaics	A	G	100	0.007	0	0.05	0.291	0	0	0	0	0
chr9	31825630	31825631	SNC	sharedArchaics	A	T	99.98	0.89	0.021	1.292	0.94	0	0	0	0	0
chr9	32698257	32698258	SNC	sharedArchaics	C	T	99.9601	0	0	-0.674	-0.619	0	0	0	0	0
chr9	32698607	32698608	SNC	sharedArchaics	T	C	100	0	0.001	-1.396	-0.407	0	0	0	0	0
chr9	32698670	32698671	SNC	sharedArchaics	C	T	99.98	0	0.002	-1.431	-0.924	0	0	0	0	0
chr9	33081564	33081565	SNC	sharedArchaics	A	G	100	0	0	-0.838	-1.092	0	0	0	0	0
chr9	33081625	33081626	SNC	sharedArchaics	C	G	100	0	0	-0.603	-0.466	0	0	0	0	0
chr9	33187944	33187945	SNC	sharedArchaics	C	A	100	0	0	-1.422	-3.619	0	0	0	0	0
chr9	33265335	33265336	SNC	sharedArchaics	A	C	100	0	0.051	-0.083	0.121	0	0	0	0	0
chr9	33814338	33814339	SNC	sharedArchaics	G	A	100	0	0	0.366	-0.113	0	0	0	0	0
chr9	33814436	33814437	SNC	sharedArchaics	A	G	100	0.72	0	0.069	-0.326	0	0	0	0	0
chr9	34155809	34155810	SNC	sharedArchaics	A	G	100	0.222	0.06	-0.896	-1.157	0	0	0	0	0
chr9	34334299	34334300	SNC	sharedArchaics	A	G	100	0.662	0.445	0.278	0.081	0	0	0	0	0
chr9	34334735	34334736	SNC	sharedArchaics	T	G	100	0.008	0.006	-0.316	-0.247	0	0	0	0	0
chr9	34498465	34498466	SNC	sharedArchaics	C	T	99.9201	0.762	0.386	0.543	-0.13	0	0	0	0	0
chr9	34498836	34498837	SNC	sharedArchaics	A	G	100	0.961	1	0.767	1.344	0	0	0	conservedBase,conservedElement	2
chr9	34548082	34548083	SNC	sharedArchaics	T	C	100	0	0	-0.603	-0.684	0	0	0	0	0
chr9	34582630	34582631	SNC	sharedArchaics	C	T	100	0	0	-0.67	-1.224	0	0	0	0	0
chr9	34582668	34582669	SNC	sharedArchaics	A	G	100	0.003	0	0.356	0.101	0	0	0	0	0
chr9	34583111	34583112	SNC	sharedArchaics	A	G	100	1	1	0.807	0.171	0	0	0	conservedElement	1
chr9	34654891	34654892	SNC	sharedArchaics	A	G	100	0.017	0.003	-0.517	-0.725	0	0	0	0	0
chr9	34655077	34655078	SNC	sharedArchaics	G	C	100	0	0	-1.127	-0.641	0	0	0	0	0
chr9	34989632	34989633	SNC	sharedArchaics	G	A	100	0	0.002	0.044	0.07	0	0	0	0	0
chr9	34989657	34989658	SNC	sharedArchaics	A	G	100	0	0	-0.677	-0.197	0	0	ETS1,NFY-UA2	ChIPseq_TFBS	1
chr9	34989839	34989840	SNC	sharedArchaics	A	G	100	0.036	0.079	0.462	-0.045	0	0	E2F4	ChIPseq_TFBS	1
chr9	34991928	34991929	SNC	sharedArchaics	G	C	99.8403	0	0.016	-0.384	0.106	0	0	0	0	0
chr9	34991940	34991941	SNC	sharedArchaics	G	C	100	0.021	0.119	-0.088	0.166	0	0	0	0	0
chr9	35116185	35116186	SNC	sharedArchaics	A	G	100	0	0	0.35	-0.221	0	0	0	0	0
chr9	35116343	35116344	SNC	sharedArchaics	T	C	100	1	1	0.736	0.679	LOSS	YY1	0	conservedElement,motitAlter	2
chr9	35490713	35490714	SNC	sharedArchaics	T	C	100	0	0	-3.591	-1.487	0	0	0	0	0
chr9	35665319	35665320	SNC	sharedArchaics	T	C	100	0	0	-1.428	-2.813	0	0	0	0	0
chr9	35665338	35665339	SNC	sharedArchaics	A	G	100	0.889	0	0.461	-0.045	0	0	0	0	0
chr9	35665392	35665393	SNC	sharedArchaics	T	G	100	0	0	-2.726	-1.408	0	0	0	0	0
chr9	35673768	35673769	SNC	sharedArchaics	A	G	100	0.006	0.043	0.565	0.544	0	0	0	0	0
chr9	35815113	35815114	SNC	sharedArchaics	A	G	100	0.032	0.002	2.055	0.82	GAIN	NR3C1	0	conservedBase,motitAlter	2
chr9	35815215	35815216	SNC	sharedArchaics	T	C	100	0.025	0.002	0.059	-0.18	0	0	0	0	0
chr9	36103229	36103230	SNC	sharedArchaics	T	C	100	0	0	-1.644	0.067	0	0	0	0	0
chr9	36103467	36103468	SNC	sharedArchaics	A	T	100	0	0	-0.933	-0.309	0	0	0	0	0
chr9	36499592	36499593	SNC	sharedArchaics	G	T	100	0.988	0.997	0.018	0.111	0	0	0	conservedElement	1
chr9	36499929	36499930	SNC	sharedArchaics	A	G	100	0.016	0.002	0.419	-0.153	0	0	0	0	0
chr9	36598036	36598037	SNC	sharedArchaics	T	C	100	0.152	0.967	0.138	1.413	0	0	0	conservedBase,conservedElement	2
chr9	36598131	36598132	SNC	sharedArchaics	T	C	100	0.002	0	-0.029	0.362	0	0	0	0	0
chr9	36598141	36598142	SNC	sharedArchaics	A	C	100	0	0	0.354	0.376	0	0	0	0	0
chr9	36598220	36598221	SNC	sharedArchaics	A	G	100	0.458	0.029	-0.379	-2.035	0	0	0	0	0
chr9	36598400	36598401	SNC	sharedArchaics	A	G	100	0.003	0.002	0.79	0.344	0	0	0	0	0
chr9	36868183	36868184	SNC	sharedArchaics	C	T	100	0	0	-1.705	-2.535	0	0	0	0	0
chr9	36868188	36868189	SNC	sharedArchaics	A	G	100	0	0	-0.439	-0.419	0	0	0	0	0
chr9	36868361	36868362	SNC	sharedArchaics	G	A	100	0	0	-0.658	-1.126	0	0	0	0	0
chr9	36868380	36868381	SNC	sharedArchaics	C	A	100	0	0.073	-1.167	-0.068	0	0	0	0	0
chr9	36868434	36868435	SNC	sharedArchaics	G	T	100	0	0.127	-1.332	0.451	0	0	0	0	0
chr9	36913337	36913338	SNC	sharedArchaics	C	G	100	0	0.031	-0.228	0.114	0	0	0	0	0
chr9	37733011	37733012	SNC	sharedArchaics	C	A	100	0.002	0.004	0.187	0.03	0	0	0	0	0
chr9	37733212	37733213	SNC	sharedArchaics	C	T	100	0	0.012	-1.187	-0.165	0	0	0	0	0
chr9	37733327	37733328	SNC	sharedArchaics	A	G	100	0	0	-0.803	-0.421	0	0	0	0	0
chr9	38022940	38022941	SNC	sharedArchaics	G	A	100	0	0	-0.062	0.121	0	0	0	0	0
chr9	38026425	38026426	SNC	sharedArchaics	A	G	100	0.003	0.135	0.295	0.681	0	0	0	0	0
chr9	38032377	38032378	SNC	sharedArchaics	T	C	100	0	0	-0.104	-0.465	0	0	0	0	0
chr9	38362302	38362303	SNC	sharedArchaics	C	T	100	0	0	-2.246	-1.339	0	0	0	0	0
chr9	38362409	38362410	SNC	sharedArchaics	T	C	100	0	0	-0.609	-0.883	0	0	0	0	0
chr9	38414412	38414413	SNC	sharedArchaics	A	G	100	0	0	0.208	-0.462	0	0	0	0	0
chr9	38414438	38414439	SNC	sharedArchaics	A	G	100	0	0	-2.092	-0.704	0	0	0	0	0
chr9	38414689	38414690	SNC	sharedArchaics	T	C	100	0	0.002	-0.067	-0.641	0	0	0	0	0
chr9	38682694	38682695	SNC	sharedArchaics	G	A	100	0	0.002	-0.626	0.488	0	0	0	0	0
chr9	38682753	38682754	SNC	sharedArchaics	G	A	100	0	0	-0.735	-1.279	0	0	0	0	0
chr9	71365141	71365142	SNC	sharedArchaics	G	A	100	0	0	-2.178	-1.055	0	0	0	0	0
chr9	71400696	71400697	SNC	sharedArchaics	T	C	100	0	0.001	-0.192	0.086	0	0	0	0	0
chr9	71400878	71400879	SNC	sharedArchaics	C	T	100	0	0	-0.891	-1.138	0	0	0	0	0
chr9	71401016	71401017	SNC	sharedArchaics	T	C	100	0	0	0.169	-0.637	0	0	0	0	0
chr9	71423346	71423347	SNC	sharedArchaics	G	A	100	0	0	-1.072	-1.025	0	0	0	0	0
chr9	71486961	71486962	SNC	sharedArchaics	T	C	100	0	0	-4.217	-2.316	0	0	0	0	0
chr9	71487014	71487015	SNC	sharedArchaics	G	A	99.98	0.001	0	-0.05	-0.879	0	0	0	0	0
chr9	71487049	71487050	SNC	sharedArchaics	G	C	99.98	0	0	-0.274	-1.644	0	0	0	0	0
chr9	71487102	71487103	SNC	sharedArchaics	C	T	100	0	0	-0.968	-1.636	0	0	0	0	0
chr9	71487439	71487440	SNC	sharedArchaics	T	A	100	0.041	0.003	1.238	0.142	0	0	0	0	0
chr9	71487471	71487472	SNC	sharedArchaics	C	T	100	0	0	-0.856	-0.56	0	0	0	0	0
chr9	72147619	72147620	SNC	sharedArchaics	T	C	100	0	0.002	-0.044	0.213	0	0	0	0	0
chr9	72147689	72147690	SNC	sharedArchaics	T	C	100	0	0	-0.307	-0.046	0	0	0	0	0
chr9	72147822	72147823	SNC	sharedArchaics	C	T	100	0	0	-2.869	-1.643	0	0	0	0	0
chr9	72195493	72195494	SNC	sharedArchaics	A	T	100	0.453	0.957	0.493	0.084	0	0	0	conservedElement	1
chr9	72195494	72195495	SNC	sharedArchaics	A	T	100	0.457	0.979	0.818	1.322	0	0	0	conservedBase,conservedElement	2
chr9	72205473	72205474	SNC	sharedArchaics	T	C	100	0	0	-1.341	-2.11	0	0	0	0	0
chr9	72505410	72505411	SNC	sharedArchaics	G	A	99.8602	0.002	0.001	0.552	-0.063	0	0	0	0	0
chr9	72505566	72505567	SNC	sharedArchaics	A	G	99.8602	0	0	0.307	-0.301	0	0	0	0	0
chr9	72617697	72617698	SNC	sharedArchaics	T	C	100	0	0	-0.72	-0.595	0	0	0	0	0
chr9	72625241	72625242	SNC	sharedArchaics	G	A	100	0.066	0.068	-0.826	-0.723	0	0	0	0	0
chr9	72697619	72697620	SNC	sharedArchaics	A	G	100	0.001	0	0.455	0.275	0	0	0	0	0
chr9	72698296	72698297	SNC	sharedArchaics	G	A	100	0	0	-0.051	-0.454	0	0	0	0	0
chr9	72698545	72698546	SNC	sharedArchaics	C	T	100	0.003	0	0.226	0.342	0	0	0	0	0
chr9	72748626	72748627	SNC	sharedArchaics	G	T	100	0.201	0.644	0.232	0.084	0	0	0	0	0
chr9	73095660	73095661	SNC	sharedArchaics	G	T	100	0	0	-2.817	-0.933	0	0	0	0	0
chr9	73368076	73368077	SNC	sharedArchaics	T	C	100	0	0.001	-1.253	-0.219	0	0	0	0	0
chr9	73368117	73368118	SNC	sharedArchaics	C	G	100	0.001	0.001	-2.658	-2.806	0	0	0	0	0
chr9	73368383	73368384	SNC	sharedArchaics	C	G	100	0.18	0	0.988	-0.411	0	0	0	0	0
chr9	73431101	73431102	SNC	sharedArchaics	G	A	100	0.001	0	0.848	0.069	0	0	0	0	0
chr9	73431413	73431414	SNC	sharedArchaics	G	A	100	0	0	-0.804	-0.632	0	0	0	0	0
chr9	73495790	73495791	SNC	sharedArchaics	G	A	100	0	0	-1.071	-1.02	0	0	0	0	0
chr9	73975319	73975320	SNC	sharedArchaics	G	A	100	0.019	0.008	0.666	0.061	0	0	0	0	0
chr9	74133290	74133291	SNC	sharedArchaics	G	A	99.8802	0.001	0.001	-0.316	-0.394	0	0	0	0	0
chr9	74285536	74285537	SNC	sharedArchaics	T	G	100	0.001	0	-0.455	-1.974	0	0	0	0	0
chr9	74302411	74302412	SNC	sharedArchaics	A	G	100	0.01	0.001	-0.58	-1.929	0	0	0	0	0
chr9	74302412	74302413	SNC	sharedArchaics	A	G	100	0.011	0.001	0.247	-1.916	0	0	0	0	0
chr9	74302630	74302631	SNC	sharedArchaics	T	A	100	0.001	0.002	-0.606	-1.605	0	0	0	0	0
chr9	74367972	74367973	SNC	sharedArchaics	T	C	100	0	0.521	0.255	0.416	0	0	0	0	0
chr9	74427666	74427667	SNC	sharedArchaics	T	C	100	0.01	0.004	0.676	0.195	0	0	0	0	0
chr9	74427667	74427668	SNC	sharedArchaics	T	C	100	0.015	0.015	0.64	-0.136	0	0	0	0	0
chr9	74602558	74602559	SNC	sharedArchaics	A	G	100	0.02	0.034	-2.043	-1.066	0	0	0	0	0
chr9	74602680	74602681	SNC	sharedArchaics	A	G	100	0.003	0.003	-0.796	-1.066	0	0	0	0	0
chr9	74602715	74602716	SNC	sharedArchaics	T	C	100	0.017	0.106	-0.931	-1.066	0	0	0	0	0
chr9	74602762	74602763	SNC	sharedArchaics	C	T	100	0.263	0.146	-0.916	-1.257	0	0	0	0	0
chr9	74602795	74602796	SNC	sharedArchaics	T	C	100	0.008	0.012	-0.931	-1.066	0	0	0	0	0
chr9	74602813	74602814	SNC	sharedArchaics	A	G	100	0.002	0.015	-0.796	-1.066	0	0	0	0	0
chr9	74759736	74759737	SNC	sharedArchaics	C	T	100	0.99	0.994	0.47	-0.104	0	0	0	conservedElement	1
chr9	74759832	74759833	SNC	sharedArchaics	A	G	100	0.108	0.823	-0.907	-0.749	0	0	0	0	0
chr9	74759857	74759858	SNC	sharedArchaics	G	A	99.98	0.984	0.923	1.863	1.055	0	0	0	conservedBase,conservedElement	2
chr9	74760071	74760072	SNC	sharedArchaics	C	T	100	0	0	-0.313	-1.044	0	0	0	0	0
chr9	74918209	74918210	SNC	sharedArchaics	T	A	100	0.215	0.004	0.23	-0.113	0	0	0	0	0
chr9	74918232	74918233	SNC	sharedArchaics	G	A	99.9401	0.083	0	-0.314	-1.007	0	0	0	0	0
chr9	74918363	74918364	SNC	sharedArchaics	G	A	100	0.817	0.785	0.587	0.3	0	0	0	0	0
chr9	74918427	74918428	SNC	sharedArchaics	T	C	100	0	0.19	-1.13	-0.492	0	0	0	0	0
chr9	74918476	74918477	SNC	sharedArchaics	C	T	100	0	0.002	0.006	0.342	0	0	0	0	0
chr9	74930177	74930178	SNC	sharedArchaics	G	C	100	0.986	0.151	0.175	-0.066	0	0	0	conservedElement	1
chr9	74978919	74978920	SNC	sharedArchaics	T	C	100	1	1	1.564	1.14	0	0	0	conservedBase,conservedElement	2
chr9	74978950	74978951	SNC	sharedArchaics	A	G	100	0	0.001	0.235	0.113	0	0	0	0	0
chr9	74979048	74979049	SNC	sharedArchaics	A	C	100	0	0	-0.38	-0.371	0	0	0	0	0
chr9	74979062	74979063	SNC	sharedArchaics	T	C	100	0	0	-1.12	-1.052	0	0	0	0	0
chr9	74979081	74979082	SNC	sharedArchaics	A	G	100	0	0	0.131	-0.398	0	0	0	0	0
chr9	74986073	74986074	SNC	sharedArchaics	T	C	100	0	0	-0.235	-0.568	0	0	0	0	0
chr9	74986118	74986119	SNC	sharedArchaics	T	C	100	0	0	-1.897	-0.043	0	0	0	0	0
chr9	74986337	74986338	SNC	sharedArchaics	C	T	100	0.28	0.028	0.899	0.279	0	0	0	0	0
chr9	74986400	74986401	SNC	sharedArchaics	A	G	100	0	0	-1.026	-1.402	0	0	0	0	0
chr9	75011968	75011969	SNC	sharedArchaics	G	T	100	1	0.416	1.53	0.479	0	0	0	conservedBase,conservedElement	2
chr9	75100655	75100656	SNC	sharedArchaics	C	G	100	0.013	0.003	0.04	-0.033	0	0	0	0	0
chr9	75100786	75100787	SNC	sharedArchaics	C	T	100	0.014	0.001	0.273	-0.269	0	0	0	0	0
chr9	75101023	75101024	SNC	sharedArchaics	C	T	100	0	0	-1.208	-1.791	0	0	0	0	0
chr9	75179283	75179284	SNC	sharedArchaics	A	G	100	1	0.936	0.87	-0.059	0	0	0	conservedElement	1
chr9	75179331	75179332	SNC	sharedArchaics	G	C	100	0.005	0.003	-1.067	-1.11	0	0	0	0	0
chr9	75179716	75179717	SNC	sharedArchaics	G	A	100	0	0	-0.482	-0.771	0	0	0	0	0
chr9	75262773	75262774	SNC	sharedArchaics	G	T	99.9601	0	0	0.193	0.068	0	0	0	0	0
chr9	75263098	75263099	SNC	sharedArchaics	G	C	100	0.937	0.996	0	0.411	0	0	0	conservedElement	1
chr9	75283487	75283488	SNC	sharedArchaics	G	C	100	0.268	0.009	0.501	-0.027	0	0	0	0	0
chr9	75290439	75290440	SNC	sharedArchaics	G	A	99.98	0	0	-0.171	-1.098	0	0	0	0	0
chr9	75290509	75290510	SNC	sharedArchaics	T	C	100	0	0	-1.352	-0.697	0	0	0	0	0
chr9	75290576	75290577	SNC	sharedArchaics	T	A	100	0.001	0	-0.401	-0.199	0	0	0	0	0
chr9	75290821	75290822	SNC	sharedArchaics	G	A	100	0	0	0.394	-0.57	0	0	0	0	0
chr9	75295512	75295513	SNC	sharedArchaics	T	C	100	0	0.028	-0.626	0.088	0	0	0	0	0
chr9	75295540	75295541	SNC	sharedArchaics	T	C	100	0	0.001	-0.775	0.078	0	0	0	0	0
chr9	75302096	75302097	SNC	sharedArchaics	C	T	100	0	0	-0.573	0.001	0	0	0	0	0
chr9	75302116	75302117	SNC	sharedArchaics	G	T	100	0.025	0.085	0.026	-0.374	0	0	0	0	0
chr9	75302135	75302136	SNC	sharedArchaics	C	T	100	0.226	0.001	1.13	0.277	0	0	0	0	0
chr9	75655066	75655067	SNC	sharedArchaics	C	T	100	0	0.001	-0.738	-0.382	0	0	0	0	0
chr9	75655222	75655223	SNC	sharedArchaics	A	G	100	0	0	-1.962	-0.678	0	0	0	0	0
chr9	75860331	75860332	SNC	sharedArchaics	A	C	100	0.008	0.001	0.708	0.776	0	0	0	0	0
chr9	75860389	75860390	SNC	sharedArchaics	G	T	100	0	0	-2.507	-1.36	0	0	0	0	0
chr9	75860867	75860868	SNC	sharedArchaics	T	C	100	0.081	0.031	0.351	0.298	0	0	0	0	0
chr9	76041118	76041119	SNC	sharedArchaics	T	C	100	0	0.523	-3.147	-1.314	0	0	0	0	0
chr9	76163587	76163588	SNC	sharedArchaics	C	T	100	0	0.001	0.123	0.831	0	0	0	0	0
chr9	76211425	76211426	SNC	sharedArchaics	A	G	100	0.715	0.966	0.572	0.102	0	0	0	conservedElement	1
chr9	76304225	76304226	SNC	sharedArchaics	A	G	100	1	0.999	1.086	0.15	0	0	0	conservedElement	1
chr9	76304302	76304303	SNC	sharedArchaics	C	A	99.98	0.002	0.026	1.078	1.126	0	0	0	0	0
chr9	76304351	76304352	SNC	sharedArchaics	A	G	100	0	0	-0.124	0.15	0	0	0	0	0
chr9	76539529	76539530	SNC	sharedArchaics	T	C	100	0	0	-1.653	-1.3	0	0	0	0	0
chr9	76698549	76698550	SNC	sharedArchaics	A	G	100	1	1	3.17	1.379	0	0	0	conservedBase,conservedElement	2
chr9	76698795	76698796	SNC	sharedArchaics	T	G	100	1	1	4.285	1.333	0	0	0	conservedBase,conservedElement	2
chr9	76773674	76773675	SNC	sharedArchaics	A	C	100	0	0.001	-0.536	-0.076	0	0	0	0	0
chr9	76919564	76919565	SNC	sharedArchaics	T	A	100	0	0	0.451	0.134	0	0	0	0	0
chr9	77241191	77241192	SNC	sharedArchaics	T	A	100	0	0	-0.488	-0.698	0	0	0	0	0
chr9	77241584	77241585	SNC	sharedArchaics	G	A	100	0	0	0.038	0.103	0	0	0	0	0
chr9	77566622	77566623	SNC	sharedArchaics	G	T	100	0	0	-0.187	-0.417	0	0	0	0	0
chr9	77566987	77566988	SNC	sharedArchaics	A	C	100	0	0	-0.153	-0.536	0	0	0	0	0
chr9	77643558	77643559	SNC	sharedArchaics	G	T	100	0	0	-0.98	-3.231	0	0	0	0	0
chr9	77684247	77684248	SNC	sharedArchaics	T	C	100	0	0	-0.875	-1.247	0	0	0	0	0
chr9	77684390	77684391	SNC	sharedArchaics	C	A	100	0	0	0.264	0.21	0	0	0	0	0
chr9	77684570	77684571	SNC	sharedArchaics	G	A	99.9601	0	0	-1.792	-1.898	0	0	0	0	0
chr9	78307768	78307769	SNC	sharedArchaics	C	A	99.98	0	0	0.618	0.199	0	0	0	0	0
chr9	78607729	78607730	SNC	sharedArchaics	G	A	100	0.333	0.462	0.78	0.135	0	0	0	0	0
chr9	78607764	78607765	SNC	sharedArchaics	A	G	100	0	0.032	-0.337	-0.244	0	0	0	0	0
chr9	78607824	78607825	SNC	sharedArchaics	G	A	100	0.05	0.123	-0.54	-0.697	0	0	0	0	0
chr9	78882413	78882414	SNC	sharedArchaics	A	G	100	0.012	0.002	-0.223	-0.916	0	0	0	0	0
chr9	78882552	78882553	SNC	sharedArchaics	T	C	100	0	0	-0.794	-0.84	0	0	0	0	0
chr9	79009286	79009287	SNC	sharedArchaics	G	C	100	0	0	-4.668	-1.235	0	0	ZNF143-ext	ChIPseq_TFBS	1
chr9	79488320	79488321	SNC	sharedArchaics	T	C	100	0.121	0.031	0.834	0.346	0	0	0	0	0
chr9	79488592	79488593	SNC	sharedArchaics	A	G	99.8003	0	0	-0.344	-0.091	0	0	0	0	0
chr9	80055032	80055033	SNC	sharedArchaics	G	T	100	0.123	0.001	0.253	0.169	0	0	0	0	0
chr9	80213635	80213636	SNC	sharedArchaics	C	G	100	0	0	-1.409	-1.013	0	0	0	0	0
chr9	80381663	80381664	SNC	sharedArchaics	T	A	100	0	0	-0.256	-1.042	0	0	0	0	0
chr9	80512115	80512116	SNC	sharedArchaics	C	A	100	0	0	-0.506	-0.912	0	0	0	0	0
chr9	80512365	80512366	SNC	sharedArchaics	A	T	100	0	0.082	-0.45	-0.545	0	0	0	0	0
chr9	80802404	80802405	SNC	sharedArchaics	T	C	100	0.023	0.093	-0.657	-0.403	0	0	0	0	0
chr9	80802415	80802416	SNC	sharedArchaics	G	A	100	0.331	0.287	-0.009	0.175	0	0	0	0	0
chr9	80802430	80802431	SNC	sharedArchaics	C	T	100	0.924	0.128	0.053	-0.206	0	0	0	0	0
chr9	80802499	80802500	SNC	sharedArchaics	T	C	100	0.001	0.003	-0.468	-0.645	0	0	0	0	0
chr9	80802599	80802600	SNC	sharedArchaics	T	G	100	0.001	0.001	-0.206	-0.011	0	0	0	0	0
chr9	80828549	80828550	SNC	sharedArchaics	T	C	100	0	0	0.15	-0.782	0	0	0	0	0
chr9	80828829	80828830	SNC	sharedArchaics	T	C	100	0.999	0.661	1.396	0.592	0	0	0	conservedBase,conservedElement	2
chr9	81054111	81054112	SNC	sharedArchaics	T	C	100	0	0	-0.887	-0.692	0	0	0	0	0
chr9	81106564	81106565	SNC	sharedArchaics	A	G	100	1	0.993	2.058	-0.086	0	0	0	conservedBase,conservedElement	2
chr9	81106701	81106702	SNC	sharedArchaics	A	G	100	0.093	0.022	1.222	0.332	0	0	0	0	0
chr9	81157767	81157768	SNC	sharedArchaics	T	A	100	0.009	0.277	0.19	0.131	0	0	0	0	0
chr9	81157872	81157873	SNC	sharedArchaics	G	T	100	0.238	0.762	0.85	0.186	0	0	0	0	0
chr9	81157951	81157952	SNC	sharedArchaics	C	A	100	0.99	0.906	0.326	0.44	0	0	0	conservedElement	1
chr9	81329328	81329329	SNC	sharedArchaics	T	G	100	0	0	-0.323	-0.268	0	0	0	0	0
chr9	81329474	81329475	SNC	sharedArchaics	G	A	100	0.019	0	1.375	0.19	0	0	0	conservedBase	1
chr9	81329532	81329533	SNC	sharedArchaics	G	A	99.5208	0.055	0.001	0.308	-0.289	0	0	0	0	0
chr9	81915147	81915148	SNC	sharedArchaics	T	C	100	0.935	0.759	-0.07	-0.43	LOSS	ARNT	0	motitAlter	1
chr9	81915217	81915218	SNC	sharedArchaics	A	G	100	1	0.813	1.477	0.056	0	0	0	conservedBase,conservedElement	2
chr9	81915292	81915293	SNC	sharedArchaics	G	A	100	0.985	0.61	0.083	-0.316	0	0	0	conservedElement	1
chr9	81915356	81915357	SNC	sharedArchaics	C	A	100	1	0.935	1.286	0.085	0	0	0	conservedElement	1
chr9	82166464	82166465	SNC	sharedArchaics	C	T	99.4808	1	0.997	1.088	0.136	0	0	0	conservedElement	1
chr9	82243430	82243431	SNC	sharedArchaics	C	A	100	0.073	0.006	1.094	0.138	0	0	0	0	0
chr9	82243462	82243463	SNC	sharedArchaics	G	C	100	0.2	0.13	0.881	0.952	0	0	0	0	0
chr9	82243481	82243482	SNC	sharedArchaics	A	G	100	1	0.185	0.567	0.031	0	0	0	conservedElement	1
chr9	82243655	82243656	SNC	sharedArchaics	G	C	100	0.025	0	0.183	-0.604	0	0	0	0	0
chr9	82379155	82379156	SNC	sharedArchaics	C	T	100	0	0	-1.023	-1.635	0	0	0	0	0
chr9	82449784	82449785	SNC	sharedArchaics	A	C	100	0.005	0.003	-0.539	-0.632	0	0	0	0	0
chr9	82449799	82449800	SNC	sharedArchaics	T	C	100	0	0.003	-0.457	-0.881	0	0	0	0	0
chr9	82449837	82449838	SNC	sharedArchaics	C	T	100	0.005	0.001	-0.493	-0.974	0	0	0	0	0
chr9	82449912	82449913	SNC	sharedArchaics	A	G	100	0	0.001	-0.321	0.447	0	0	0	0	0
chr9	82450060	82450061	SNC	sharedArchaics	A	G	100	0	0.015	-0.154	-0.003	0	0	0	0	0
chr9	82450083	82450084	SNC	sharedArchaics	G	A	100	0	0	-0.298	-3.212	0	0	0	0	0
chr9	82450094	82450095	SNC	sharedArchaics	A	G	100	0	0	0.325	0.019	0	0	0	0	0
chr9	82551249	82551250	SNC	sharedArchaics	G	A	100	1	1	4.407	0.985	0	0	0	conservedBase,conservedElement	2
chr9	82591135	82591136	SNC	sharedArchaics	C	T	100	0.044	0.008	0.864	0.945	0	0	0	0	0
chr9	82790768	82790769	SNC	sharedArchaics	A	G	100	0.012	0	0.112	-1.229	0	0	0	0	0
chr9	82790771	82790772	SNC	sharedArchaics	C	T	100	0	0	-0.885	-0.898	0	0	0	0	0
chr9	82790776	82790777	SNC	sharedArchaics	A	T	100	0	0	-0.888	-1.199	0	0	0	0	0
chr9	82790890	82790891	SNC	sharedArchaics	T	C	100	0	0	-2.178	-1.674	0	0	0	0	0
chr9	82848575	82848576	SNC	sharedArchaics	G	C	100	0	0	0.078	0.116	0	0	0	0	0
chr9	82848620	82848621	SNC	sharedArchaics	G	A	100	0.989	0.969	1.352	0.233	0	0	0	conservedBase,conservedElement	2
chr9	83052504	83052505	SNC	sharedArchaics	A	G	100	0	0	-1.18	-1.547	0	0	0	0	0
chr9	83118597	83118598	SNC	sharedArchaics	C	T	100	1	1	3.436	1.081	0	0	0	conservedBase,conservedElement	2
chr9	83119069	83119070	SNC	sharedArchaics	A	G	100	0.718	0.616	0.059	-0.267	0	0	0	0	0
chr9	83412837	83412838	SNC	sharedArchaics	G	A	100	1	1	2.34	0.502	0	0	0	conservedBase,conservedElement	2
chr9	83563187	83563188	SNC	sharedArchaics	G	A	99.9601	0	0	0.094	-0.896	0	0	0	0	0
chr9	83563316	83563317	SNC	sharedArchaics	T	C	100	0.001	0.138	-0.528	-0.735	0	0	0	0	0
chr9	83563609	83563610	SNC	sharedArchaics	T	C	100	0	0	-1.744	-1.406	0	0	0	0	0
chr9	83698567	83698568	SNC	sharedArchaics	C	G	100	0.413	0	0.426	-0.111	0	0	0	0	0
chr9	83698569	83698570	SNC	sharedArchaics	A	G	100	0.001	0	-0.642	-0.522	0	0	0	0	0
chr9	83698660	83698661	SNC	sharedArchaics	C	T	100	0.383	0.312	0.252	0.061	0	0	0	0	0
chr9	83698829	83698830	SNC	sharedArchaics	T	C	100	0	0	-1.124	-1.163	0	0	AP1	ChIPseq_TFBS	1
chr9	83943381	83943382	SNC	sharedArchaics	C	T	100	0	0	-0.793	-1.162	0	0	0	0	0
chr9	83943427	83943428	SNC	sharedArchaics	C	G	100	0	0	-0.989	-2.168	0	0	0	0	0
chr9	83943516	83943517	SNC	sharedArchaics	A	G	100	0	0	-0.28	-0.338	0	0	0	0	0
chr9	83943639	83943640	SNC	sharedArchaics	C	T	100	0.004	0.007	-0.593	-0.228	0	0	0	0	0
chr9	84032034	84032035	SNC	sharedArchaics	A	T	100	0.119	0.008	-0.684	-1.278	0	0	0	0	0
chr9	84032271	84032272	SNC	sharedArchaics	T	C	100	1	1	1.152	1.359	0	0	0	conservedBase,conservedElement	2
chr9	84032424	84032425	SNC	sharedArchaics	G	A	100	0	0.001	0.05	-0.162	0	0	0	0	0
chr9	84141628	84141629	SNC	sharedArchaics	G	T	100	0.01	0.025	-0.163	-0.142	0	0	0	0	0
chr9	84141646	84141647	SNC	sharedArchaics	C	A	100	0.005	0.001	0.077	-0.257	0	0	0	0	0
chr9	84141717	84141718	SNC	sharedArchaics	T	C	100	0	0.001	-1.217	0.634	0	0	0	0	0
chr9	84141832	84141833	SNC	sharedArchaics	C	T	100	0	0	-1.413	-1.573	0	0	0	0	0
chr9	84150617	84150618	SNC	sharedArchaics	T	C	100	1	1	1.524	0.752	0	0	0	conservedBase,conservedElement	2
chr9	84228124	84228125	SNC	sharedArchaics	C	A	100	1	0.96	1.404	0.333	0	0	0	conservedBase,conservedElement	2
chr9	84228184	84228185	SNC	sharedArchaics	C	A	100	0	0	0.335	0.066	0	0	0	0	0
chr9	84251347	84251348	SNC	sharedArchaics	G	A	100	0.995	0.935	0.682	0.047	0	0	0	conservedElement	1
chr9	84251370	84251371	SNC	sharedArchaics	T	G	100	0	0.001	-0.772	-1.273	0	0	0	0	0
chr9	84255159	84255160	SNC	sharedArchaics	A	T	100	0	0	-1.401	-1.788	0	0	0	0	0
chr9	84255224	84255225	SNC	sharedArchaics	T	C	100	0.018	0.014	-0.313	-0.436	0	0	0	0	0
chr9	84255415	84255416	SNC	sharedArchaics	A	G	100	0	0.004	-0.421	0.088	0	0	0	0	0
chr9	84255524	84255525	SNC	sharedArchaics	T	C	100	0.405	0.365	-1.653	-2.244	0	0	0	0	0
chr9	84332381	84332382	SNC	sharedArchaics	T	A	100	0	0	-4.38	-1.672	GAIN,LOSS	ARID3A,HDAC2	0	motitAlter	1
chr9	84332663	84332664	SNC	sharedArchaics	A	G	100	0.967	0.939	1.392	0.398	0	0	0	conservedBase,conservedElement	2
chr9	84333667	84333668	SNC	sharedArchaics	A	G	100	0.004	0	0.769	-1.264	0	0	0	0	0
chr9	84441697	84441698	SNC	sharedArchaics	G	A	99.98	1	0.996	1.449	-0.154	0	0	0	conservedBase,conservedElement	2
chr9	84443102	84443103	SNC	sharedArchaics	C	T	100	1	0.031	1.253	0.309	0	0	0	conservedElement	1
chr9	84443175	84443176	SNC	sharedArchaics	T	C	100	0.007	0.005	-0.344	0.558	0	0	0	0	0
chr9	84443261	84443262	SNC	sharedArchaics	A	G	100	0	0	-0.204	-0.489	0	0	0	0	0
chr9	84443359	84443360	SNC	sharedArchaics	G	A	100	0.029	0.219	0.692	0.058	0	0	0	0	0
chr9	84443444	84443445	SNC	sharedArchaics	T	C	100	0	0	-2.624	-1.413	0	0	0	0	0
chr9	84443498	84443499	SNC	sharedArchaics	G	A	100	0	0	0.132	-0.21	0	0	0	0	0
chr9	84880097	84880098	SNC	sharedArchaics	T	C	100	0	0	-3.338	-0.625	0	0	0	0	0
chr9	85523663	85523664	SNC	sharedArchaics	A	C	100	0	0	-0.779	0.007	0	0	0	0	0
chr9	85523882	85523883	SNC	sharedArchaics	C	T	100	0.998	1	0.271	0.979	0	0	0	conservedElement	1
chr9	85524110	85524111	SNC	sharedArchaics	T	G	99.98	0.731	0.076	0.303	-0.101	0	0	0	0	0
chr9	85538377	85538378	SNC	sharedArchaics	A	G	100	1	0.954	2.797	0.264	0	0	0	conservedBase,conservedElement	2
chr9	85538421	85538422	SNC	sharedArchaics	G	A	100	1	1	5.069	0.977	0	0	0	conservedBase,conservedElement	2
chr9	85538478	85538479	SNC	sharedArchaics	C	A	100	1	1	3.196	0.106	0	0	0	conservedBase,conservedElement	2
chr9	85538947	85538948	SNC	sharedArchaics	C	T	100	1	1	1.62	1.001	0	0	0	conservedBase,conservedElement	2
chr9	85539032	85539033	SNC	sharedArchaics	T	C	100	0.873	0.878	0.622	0.723	0	0	0	0	0
chr9	85697321	85697322	SNC	sharedArchaics	C	A	100	0.002	0.436	0.675	0.263	0	0	0	0	0
chr9	85814806	85814807	SNC	sharedArchaics	A	G	100	0	0	-0.018	-0.268	0	0	0	0	0
chr9	85815066	85815067	SNC	sharedArchaics	T	G	100	0	0.001	-2.027	-2.473	0	0	0	0	0
chr9	85815107	85815108	SNC	sharedArchaics	T	C	100	0.009	0.048	-2.28	-0.98	0	0	0	0	0
chr9	86065056	86065057	SNC	sharedArchaics	G	T	100	0.136	0.064	-0.202	-0.381	0	0	0	0	0
chr9	86323951	86323952	SNC	sharedArchaics	A	G	100	0.01	0.428	0.103	0.475	LOSS	KLF12	0	motitAlter	1
chr9	86324081	86324082	SNC	sharedArchaics	C	T	100	0.388	0.004	1.474	0.247	0	0	0	conservedBase	1
chr9	86324205	86324206	SNC	sharedArchaics	G	A	100	0.101	0.182	0.523	0.556	0	0	0	0	0
chr9	86707835	86707836	SNC	sharedArchaics	C	G	100	0.083	0.969	0.184	0.25	0	0	0	conservedElement	1
chr9	86707933	86707934	SNC	sharedArchaics	G	A	100	0.933	0.912	0.859	0.165	0	0	0	0	0
chr9	86754273	86754274	SNC	sharedArchaics	T	C	100	0	0	-1.308	0.065	0	0	0	0	0
chr9	86754438	86754439	SNC	sharedArchaics	A	G	100	0	0	-0.886	-1.789	0	0	0	0	0
chr9	86766478	86766479	SNC	sharedArchaics	C	T	100	0	0.001	-1.121	-0.723	0	0	0	0	0
chr9	86785622	86785623	SNC	sharedArchaics	A	G	100	0	0.001	0.048	0.168	0	0	0	0	0
chr9	86785754	86785755	SNC	sharedArchaics	A	G	100	0.829	0.717	0.088	0.131	0	0	0	0	0
chr9	86785976	86785977	SNC	sharedArchaics	C	G	100	0.002	0	-0.286	-0.707	0	0	0	0	0
chr9	86785994	86785995	SNC	sharedArchaics	A	G	100	0	0	-1.15	-1.529	0	0	0	0	0
chr9	87475410	87475411	SNC	sharedArchaics	A	G	100	0	0.002	0.272	0.187	0	0	0	0	0
chr9	87475465	87475466	SNC	sharedArchaics	G	A	100	0.695	0.022	1.313	0.075	0	0	0	conservedBase	1
chr9	87476751	87476752	SNC	sharedArchaics	T	A	100	0	0	-0.578	-1.853	0	0	0	0	0
chr9	87476752	87476753	SNC	sharedArchaics	T	A	100	0	0.001	-0.628	0.33	0	0	0	0	0
chr9	87531888	87531889	SNC	sharedArchaics	A	G	100	0.13	0.013	0.241	0.082	0	0	0	0	0
chr9	87531939	87531940	SNC	sharedArchaics	A	G	100	0	0	-2.796	-3.311	0	0	0	0	0
chr9	87552053	87552054	SNC	sharedArchaics	A	G	100	0	0	0.071	-0.32	0	0	0	0	0
chr9	87552230	87552231	SNC	sharedArchaics	T	C	100	1	0.999	1.606	0.171	0	0	0	conservedBase,conservedElement	2
chr9	88742114	88742115	SNC	sharedArchaics	A	C	99.7204	0	0	-1.429	-0.581	0	0	0	0	0
chr9	88742163	88742164	SNC	sharedArchaics	T	C	100	0	0	-1.195	-0.225	0	0	0	0	0
chr9	88742199	88742200	SNC	sharedArchaics	A	G	100	0.001	0	0.092	0.182	0	0	0	0	0
chr9	88742407	88742408	SNC	sharedArchaics	T	C	100	0	0	-1.674	-2.306	0	0	SP1	ChIPseq_TFBS	1
chr9	88872224	88872225	SNC	sharedArchaics	A	G	100	0	0	0.032	-0.836	GAIN	TEAD1	0	motitAlter	1
chr9	88872263	88872264	SNC	sharedArchaics	G	A	100	0	0	-0.472	-0.95	0	0	0	0	0
chr9	88872636	88872637	SNC	sharedArchaics	A	G	100	0.182	0.123	0.151	0.073	0	0	0	0	0
chr9	88943115	88943116	SNC	sharedArchaics	G	A	100	0.005	0.001	0.901	-0.367	0	0	0	0	0
chr9	88943130	88943131	SNC	sharedArchaics	C	T	100	0	0	-1.708	-3.04	0	0	0	0	0
chr9	89190732	89190733	SNC	sharedArchaics	A	G	100	0	0	-0.419	-0.07	0	0	0	0	0
chr9	89190755	89190756	SNC	sharedArchaics	T	C	100	0	0	-0.997	-0.874	0	0	0	0	0
chr9	89190877	89190878	SNC	sharedArchaics	C	A	100	0.001	0	-0.31	-1.289	GAIN	SOX5	0	motitAlter	1
chr9	89190915	89190916	SNC	sharedArchaics	C	T	100	0	0	-0.162	-0.574	0	0	0	0	0
chr9	89191079	89191080	SNC	sharedArchaics	T	C	100	0	0	-0.786	-0.334	0	0	0	0	0
chr9	89191129	89191130	SNC	sharedArchaics	T	C	100	0	0	-1.255	-1.492	0	0	0	0	0
chr9	89191672	89191673	SNC	sharedArchaics	T	C	100	0.079	0.122	0.044	0.017	0	0	0	0	0
chr9	89356584	89356585	SNC	sharedArchaics	T	C	100	0.986	0.997	0.422	0.73	0	0	v-JUN	ChIPseq_TFBS,conservedElement	2
chr9	89364780	89364781	SNC	sharedArchaics	A	C	100	0	0	-1.365	-1.176	0	0	0	0	0
chr9	89364888	89364889	SNC	sharedArchaics	G	A	100	0	0	0.027	-0.616	0	0	0	0	0
chr9	89365077	89365078	SNC	sharedArchaics	C	T	99.9002	0	0	-3.671	-2.637	0	0	0	0	0
chr9	89482906	89482907	SNC	sharedArchaics	C	T	100	0	0	0.121	-1.608	0	0	0	0	0
chr9	89483196	89483197	SNC	sharedArchaics	T	G	100	0.111	0	0	0	0	0	0	0	0
chr9	89538109	89538110	SNC	sharedArchaics	A	G	100	0	0	-0.02	-0.685	0	0	0	0	0
chr9	89538254	89538255	SNC	sharedArchaics	A	G	100	0.001	0.002	-0.222	0.058	0	0	0	0	0
chr9	90113875	90113876	SNC	sharedArchaics	C	T	100	0	0	-1.618	-5.217	0	0	0	0	0
chr9	90114065	90114066	SNC	sharedArchaics	A	G	99.8602	0	0	-0.286	-0.418	0	0	0	0	0
chr9	90183047	90183048	SNC	sharedArchaics	A	G	100	0	0	-0.534	-0.954	0	0	0	0	0
chr9	90213182	90213183	SNC	sharedArchaics	C	T	100	0.026	0.001	-0.94	-0.354	0	0	0	0	0
chr9	90213283	90213284	SNC	sharedArchaics	A	G	100	0	0	-0.511	-1.575	0	0	0	0	0
chr9	90213333	90213334	SNC	sharedArchaics	A	T	100	0	0	-0.609	-0.489	0	0	0	0	0
chr9	90213340	90213341	SNC	sharedArchaics	C	G	100	0	0	0.008	-0.907	0	0	0	0	0
chr9	90213404	90213405	SNC	sharedArchaics	T	G	99.98	0	0	-2.963	-3.231	0	0	0	0	0
chr9	90213414	90213415	SNC	sharedArchaics	T	C	100	0	0	0.099	-0.219	GAIN	ZEB1	0	motitAlter	1
chr9	90213590	90213591	SNC	sharedArchaics	A	G	100	0	0.002	-0.544	0.134	0	0	0	0	0
chr9	90214957	90214958	SNC	sharedArchaics	C	A	100	0	0	-0.292	-0.938	0	0	0	0	0
chr9	90215012	90215013	SNC	sharedArchaics	A	G	100	0	0	-0.335	-0.848	0	0	0	0	0
chr9	90216123	90216124	SNC	sharedArchaics	A	G	100	0	0	-1.505	-2.552	0	0	0	0	0
chr9	90216225	90216226	SNC	sharedArchaics	G	A	100	0	0	-1.083	-2.241	0	0	0	0	0
chr9	90216390	90216391	SNC	sharedArchaics	T	C	100	0	0	-0.36	-0.357	0	0	0	0	0
chr9	91256195	91256196	SNC	sharedArchaics	T	C	100	0.002	0.004	-2.501	-2.69	0	0	0	0	0
chr9	91256211	91256212	SNC	sharedArchaics	A	G	100	0.004	0.004	0.076	-0.98	0	0	0	0	0
chr9	91256322	91256323	SNC	sharedArchaics	T	C	100	0	0.001	-1.242	-0.824	0	0	0	0	0
chr9	91256457	91256458	SNC	sharedArchaics	C	T	100	0.017	0.022	-1.201	-0.944	0	0	0	0	0
chr9	91351176	91351177	SNC	sharedArchaics	A	C	100	0	0	-1.548	-1.633	0	0	0	0	0
chr9	91351295	91351296	SNC	sharedArchaics	G	A	100	0.003	0	0.573	0.042	0	0	0	0	0
chr9	91368539	91368540	SNC	sharedArchaics	A	G	100	0	0	-0.412	-0.255	0	0	0	0	0
chr9	91368766	91368767	SNC	sharedArchaics	A	G	100	0.996	0.997	1.601	1.549	0	0	0	conservedBase,conservedElement	2
chr9	91621979	91621980	SNC	sharedArchaics	G	A	100	0	0	-0.217	-1.713	0	0	0	0	0
chr9	91622265	91622266	SNC	sharedArchaics	C	G	100	0	0	-1.942	-1.71	0	0	0	0	0
chr9	91622408	91622409	SNC	sharedArchaics	A	G	100	0	0	-0.373	-1.241	0	0	0	0	0
chr9	91622614	91622615	SNC	sharedArchaics	G	A	100	0	0.001	-0.016	-0.17	0	0	0	0	0
chr9	91622729	91622730	SNC	sharedArchaics	T	C	100	0	0	-2.539	-0.712	0	0	0	0	0
chr9	91752992	91752993	SNC	sharedArchaics	G	A	100	0	0	-0.323	-2.091	0	0	0	0	0
chr9	92277197	92277198	SNC	sharedArchaics	T	C	100	0.051	0.671	0.089	-0.147	0	0	0	0	0
chr9	92764241	92764242	SNC	sharedArchaics	A	G	100	0	0	-1.255	-0.477	0	0	0	0	0
chr9	92764284	92764285	SNC	sharedArchaics	A	G	100	0	0	-0.764	-2.184	0	0	0	0	0
chr9	92764308	92764309	SNC	sharedArchaics	A	G	100	0	0.001	0.564	0.874	0	0	0	0	0
chr9	92764309	92764310	SNC	sharedArchaics	A	G	100	0	0	-1.984	-0.968	0	0	0	0	0
chr9	92764705	92764706	SNC	sharedArchaics	C	T	100	0.004	0.003	0.13	-0.093	0	0	0	0	0
chr9	92764805	92764806	SNC	sharedArchaics	T	G	100	0	0	-0.512	-1.234	0	0	0	0	0
chr9	92764860	92764861	SNC	sharedArchaics	C	G	100	0	0	-0.207	-0.065	0	0	0	0	0
chr9	93102628	93102629	SNC	sharedArchaics	A	G	100	0	0	-0.016	-0.743	0	0	0	0	0
chr9	93102945	93102946	SNC	sharedArchaics	T	C	100	0	0	-0.09	-0.146	0	0	0	0	0
chr9	93105736	93105737	SNC	sharedArchaics	C	T	100	0	0	-2.675	-2.541	0	0	0	0	0
chr9	93862291	93862292	SNC	sharedArchaics	G	A	100	0	0.001	0.103	-0.246	0	0	0	0	0
chr9	94340058	94340059	SNC	sharedArchaics	A	G	100	0	0	-3.67	-3.311	0	0	0	0	0
chr9	94422423	94422424	SNC	sharedArchaics	T	C	100	0.2	0.002	-0.009	-0.325	0	0	0	0	0
chr9	94422569	94422570	SNC	sharedArchaics	C	G	100	0.104	0.001	0.211	-0.02	0	0	0	0	0
chr9	94426965	94426966	SNC	sharedArchaics	T	C	100	0	0	-1.929	-1.784	0	0	0	0	0
chr9	94427070	94427071	SNC	sharedArchaics	T	C	100	0.001	0.154	-1.807	-0.463	0	0	0	0	0
chr9	94427177	94427178	SNC	sharedArchaics	A	G	100	0.832	0.033	0.517	0.251	0	0	0	0	0
chr9	94543883	94543884	SNC	sharedArchaics	C	T	100	0	0	-2.903	-1.235	0	0	0	0	0
chr9	94544012	94544013	SNC	sharedArchaics	T	G	100	0.009	0	0.082	-0.039	0	0	0	0	0
chr9	94877694	94877695	SNC	sharedArchaics	C	T	100	0	0	0.452	-0.311	0	0	0	0	0
chr9	94884827	94884828	SNC	sharedArchaics	T	C	100	0.08	0.01	-0.792	-0.69	0	0	0	0	0
chr9	95532360	95532361	SNC	sharedArchaics	G	A	100	0.012	0.027	-1.517	-2.036	0	0	0	0	0
chr9	95909144	95909145	SNC	sharedArchaics	C	G	100	0.012	0.033	-1.15	-1.405	0	0	0	0	0
chr9	97588028	97588029	SNC	sharedArchaics	C	A	100	0.907	0.987	0.452	0.115	0	0	0	conservedElement	1
chr9	97836595	97836596	SNC	sharedArchaics	T	C	100	0	0.005	-0.165	-0.433	0	0	0	0	0
chr9	98012434	98012435	SNC	sharedArchaics	C	G	100	0	0	-0.278	-1.364	0	0	0	0	0
chr9	98878791	98878792	SNC	sharedArchaics	T	C	100	0	0	-3.066	-1.766	0	0	CEBPB	ChIPseq_TFBS	1
chr9	98890868	98890869	SNC	sharedArchaics	A	T	100	0	0	-1.788	-1.394	0	0	0	0	0
chr9	98890880	98890881	SNC	sharedArchaics	T	C	100	0	0	-0.691	-0.156	0	0	0	0	0
chr9	98890956	98890957	SNC	sharedArchaics	C	T	100	0	0	-2.294	-1.717	0	0	0	0	0
chr9	98980347	98980348	SNC	sharedArchaics	T	G	100	0	0	-1.41	-1.629	0	0	0	0	0
chr9	98980626	98980627	SNC	sharedArchaics	A	G	100	0	0	-0.568	0.065	0	0	YY1	ChIPseq_TFBS	1
chr9	98980654	98980655	SNC	sharedArchaics	T	C	100	0	0	-2.459	0.007	0	0	EGR1,SP1,UAK35	ChIPseq_TFBS	1
chr9	98980812	98980813	SNC	sharedArchaics	T	G	100	0.716	0.614	1.106	0.662	0	0	0	0	0
chr9	98980882	98980883	SNC	sharedArchaics	A	G	100	0.001	0	-1.025	-2.57	0	0	0	0	0
chr9	99102183	99102184	SNC	sharedArchaics	A	G	100	0	0	-0.368	-0.441	0	0	0	0	0
chr9	99380170	99380171	SNC	sharedArchaics	T	C	100	0	0	-0.814	-0.689	0	0	0	0	0
chr9	99380848	99380849	SNC	sharedArchaics	C	T	100	0	0	-0.946	-1.411	0	0	0	0	0
chr9	99380966	99380967	SNC	sharedArchaics	A	C	100	0	0	-0.292	-0.567	0	0	0	0	0
chr9	99380993	99380994	SNC	sharedArchaics	A	G	100	0	0	-0.373	-1.329	0	0	0	0	0
chr9	99381087	99381088	SNC	sharedArchaics	A	T	100	0	0	-1.595	-1.988	0	0	0	0	0
chr9	99381270	99381271	SNC	sharedArchaics	A	C	100	0	0	-0.189	-0.137	0	0	0	0	0
chr9	99619104	99619105	SNC	sharedArchaics	T	C	100	0.001	0.014	-2.548	-1.681	0	0	0	0	0
chr9	99619191	99619192	SNC	sharedArchaics	A	G	100	0.001	0.001	-1.941	-1.459	0	0	BHLHE40	ChIPseq_TFBS	1
chr9	99814590	99814591	SNC	sharedArchaics	T	G	100	0.014	0.004	-0.845	-1.511	GAIN	RXRA	0	motitAlter	1
chr9	100000801	100000802	SNC	sharedArchaics	G	A	100	0	0.004	-0.356	-0.119	0	0	0	0	0
chr9	100149452	100149453	SNC	sharedArchaics	A	G	100	0.008	0	0.232	-0.088	0	0	0	0	0
chr9	100149615	100149616	SNC	sharedArchaics	T	C	100	0	0	-1.49	-1.106	0	0	REST	ChIPseq_TFBS	1
chr9	100149799	100149800	SNC	sharedArchaics	A	G	100	0	0	-1.528	-1.264	0	0	0	0	0
chr9	100266904	100266905	SNC	sharedArchaics	C	T	100	0	0	-0.427	-0.69	0	0	0	0	0
chr9	100267000	100267001	SNC	sharedArchaics	T	C	100	0	0	-0.62	-1.352	0	0	0	0	0
chr9	100267159	100267160	SNC	sharedArchaics	T	C	100	0.002	0.53	-0.312	0.206	0	0	0	0	0
chr9	100267190	100267191	SNC	sharedArchaics	A	C	100	1	0.99	1.796	0.385	0	0	0	conservedBase,conservedElement	2
chr9	100290793	100290794	SNC	sharedArchaics	T	C	100	0.362	0.129	-0.039	0.067	0	0	0	0	0
chr9	100377784	100377785	SNC	sharedArchaics	A	G	100	0.011	0	0.607	-0.129	0	0	0	0	0
chr9	100377826	100377827	SNC	sharedArchaics	T	C	100	0	0	-1.462	-1.262	0	0	0	0	0
chr9	100378131	100378132	SNC	sharedArchaics	A	T	100	0	0	-0.918	-1.259	0	0	0	0	0
chr9	100378192	100378193	SNC	sharedArchaics	C	G	100	0	0.002	0.107	0.282	0	0	0	0	0
chr9	100593347	100593348	SNC	sharedArchaics	A	T	100	0.005	0	0.456	0.057	0	0	0	0	0
chr9	100593729	100593730	SNC	sharedArchaics	T	C	100	0.979	0.065	0.246	0.238	0	0	FOXA	ChIPseq_TFBS,conservedElement	2
chr9	100619852	100619853	SNC	sharedArchaics	A	G	100	0	0	0.286	0.094	0	0	0	0	0
chr9	100684428	100684429	SNC	sharedArchaics	C	G	100	0	0	-3.752	-2.252	0	0	NFKB1	ChIPseq_TFBS	1
chr9	100684620	100684621	SNC	sharedArchaics	T	C	100	0	0	-0.028	-0.986	0	0	0	0	0
chr9	100745325	100745326	SNC	sharedArchaics	C	T	100	0	0.007	0.355	-1.832	0	0	EGR1,SP1,UA3,UAK42	ChIPseq_TFBS	1
chr9	100955366	100955367	SNC	sharedArchaics	A	G	100	0	0	-0.439	-0.415	0	0	0	0	0
chr9	101266782	101266783	SNC	sharedArchaics	A	G	100	0	0	-1.912	-1.362	0	0	0	0	0
chr9	101266905	101266906	SNC	sharedArchaics	T	C	100	0	0	-4.277	-2.328	0	0	0	0	0
chr9	101610651	101610652	SNC	sharedArchaics	T	C	100	0	0	-0.481	0.24	0	0	0	0	0
chr9	102327912	102327913	SNC	sharedArchaics	C	T	100	0.001	0.001	0.017	0.211	0	0	0	0	0
chr9	102327936	102327937	SNC	sharedArchaics	C	T	100	0.003	0.249	-0.687	0.221	0	0	0	0	0
chr9	102328008	102328009	SNC	sharedArchaics	C	A	100	0.753	1	0.002	0.276	0	0	0	conservedElement	1
chr9	102369393	102369394	SNC	sharedArchaics	C	T	100	0	0	-0.643	-2.716	0	0	0	0	0
chr9	102369531	102369532	SNC	sharedArchaics	C	A	100	1	1	2.53	1.077	0	0	0	conservedBase,conservedElement	2
chr9	102369581	102369582	SNC	sharedArchaics	C	A	100	1	0.997	0.689	-0.112	0	0	0	conservedElement	1
chr9	102369731	102369732	SNC	sharedArchaics	C	T	100	1	1	2.034	1.063	0	0	0	conservedBase,conservedElement	2
chr9	103064920	103064921	SNC	sharedArchaics	G	A	100	0	0	-0.051	0.526	0	0	0	0	0
chr9	103064996	103064997	SNC	sharedArchaics	C	T	100	0.004	0.011	0.669	0.834	0	0	0	0	0
chr9	103065178	103065179	SNC	sharedArchaics	C	A	100	0	0	0.154	-1.887	0	0	0	0	0
chr9	103433826	103433827	SNC	sharedArchaics	G	C	100	0.005	0.064	-0.566	-0.061	0	0	0	0	0
chr9	103433921	103433922	SNC	sharedArchaics	G	C	99.7804	0	0.003	-0.21	0.235	0	0	0	0	0
chr9	103434033	103434034	SNC	sharedArchaics	C	G	100	0	0	-0.197	-0.347	0	0	0	0	0
chr9	103437183	103437184	SNC	sharedArchaics	T	C	100	0.002	0	0.532	0.143	0	0	0	0	0
chr9	103437220	103437221	SNC	sharedArchaics	C	G	99.6406	0	0	-2.122	-2.694	0	0	AP1	ChIPseq_TFBS	1
chr9	103442224	103442225	SNC	sharedArchaics	T	C	100	0	0.001	-0.278	0.133	0	0	0	0	0
chr9	103682139	103682140	SNC	sharedArchaics	C	T	100	0.003	0	0.211	0.046	0	0	0	0	0
chr9	103688058	103688059	SNC	sharedArchaics	C	G	100	0.008	0.021	-0.509	-0.685	0	0	0	0	0
chr9	103688339	103688340	SNC	sharedArchaics	A	G	100	0	0	-1.623	-2.929	0	0	0	0	0
chr9	103688486	103688487	SNC	sharedArchaics	A	C	100	0.035	0.451	-0.097	0.093	0	0	0	0	0
chr9	103689940	103689941	SNC	sharedArchaics	T	G	100	0	0	-0.231	-0.577	0	0	0	0	0
chr9	103689991	103689992	SNC	sharedArchaics	T	G	100	0.021	0.009	-0.398	-0.902	0	0	0	0	0
chr9	103690411	103690412	SNC	sharedArchaics	C	T	100	0.009	0	-0.1	-0.732	0	0	0	0	0
chr9	103822385	103822386	SNC	sharedArchaics	C	G	100	0	0	-0.57	-0.595	0	0	0	0	0
chr9	103822534	103822535	SNC	sharedArchaics	C	T	99.9601	0	0.001	-0.941	-0.656	0	0	0	0	0
chr9	103888647	103888648	SNC	sharedArchaics	G	A	100	0.034	0.028	-2.044	-2.885	0	0	0	0	0
chr9	103888743	103888744	SNC	sharedArchaics	G	A	100	0.001	0.001	-2.044	-2.885	0	0	0	0	0
chr9	103888910	103888911	SNC	sharedArchaics	G	A	100	0.095	0.039	-2.044	-2.885	0	0	0	0	0
chr9	103901432	103901433	SNC	sharedArchaics	C	A	100	0	0	0.025	-0.209	0	0	0	0	0
chr9	104607063	104607064	SNC	sharedArchaics	C	T	100	0.001	0.002	0.974	0.643	0	0	0	0	0
chr9	104607115	104607116	SNC	sharedArchaics	T	C	100	0	0	-1.182	-0.905	0	0	0	0	0
chr9	105276615	105276616	SNC	sharedArchaics	C	G	100	0	0.001	-0.041	0.075	0	0	0	0	0
chr9	105276616	105276617	SNC	sharedArchaics	C	G	100	0	0	-0.439	-0.534	0	0	0	0	0
chr9	105530534	105530535	SNC	sharedArchaics	T	C	100	0	0	-0.502	-0.094	0	0	0	0	0
chr9	105530668	105530669	SNC	sharedArchaics	C	T	100	0.001	0.001	0.661	0.449	0	0	0	0	0
chr9	105530673	105530674	SNC	sharedArchaics	T	C	100	0	0	-1.793	-1.396	0	0	0	0	0
chr9	105530787	105530788	SNC	sharedArchaics	C	T	100	0	0.004	-0.77	-0.333	0	0	0	0	0
chr9	105530945	105530946	SNC	sharedArchaics	T	C	100	0	0.001	-0.277	0.433	0	0	0	0	0
chr9	105531004	105531005	SNC	sharedArchaics	G	C	100	0.008	0.026	-0.212	0.441	0	0	0	0	0
chr9	105531006	105531007	SNC	sharedArchaics	G	C	100	0.008	0.011	-0.212	-0.268	0	0	0	0	0
chr9	105615342	105615343	SNC	sharedArchaics	A	G	100	0.004	0.003	-0.568	-0.717	0	0	0	0	0
chr9	105615512	105615513	SNC	sharedArchaics	A	T	100	0.005	0.003	-1.995	-2.896	0	0	0	0	0
chr9	105950469	105950470	SNC	sharedArchaics	A	G	100	0	0	-2.272	-3.62	0	0	0	0	0
chr9	105950688	105950689	SNC	sharedArchaics	T	C	100	0	0	-0.106	-0.486	0	0	0	0	0
chr9	105950698	105950699	SNC	sharedArchaics	T	C	100	0	0	-1.467	-1.278	0	0	0	0	0
chr9	106463010	106463011	SNC	sharedArchaics	C	G	100	0.001	0	0.311	-0.41	0	0	0	0	0
chr9	106463058	106463059	SNC	sharedArchaics	A	G	100	0	0	-1.784	-0.859	0	0	0	0	0
chr9	106853078	106853079	SNC	sharedArchaics	C	T	100	0.006	0.002	0.53	0.18	0	0	0	0	0
chr9	106853167	106853168	SNC	sharedArchaics	A	G	100	0	0	-0.415	-0.778	0	0	0	0	0
chr9	106853196	106853197	SNC	sharedArchaics	G	T	100	0	0	-1.78	-2.45	0	0	0	0	0
chr9	106853526	106853527	SNC	sharedArchaics	C	G	100	0	0.001	-0.672	-0.126	0	0	0	0	0
chr9	107526640	107526641	SNC	sharedArchaics	A	G	100	0.001	0	-0.027	-0.46	0	0	0	0	0
chr9	107526715	107526716	SNC	sharedArchaics	G	A	100	0	0	-1.105	-3.142	0	0	UAK25	ChIPseq_TFBS	1
chr9	107529173	107529174	SNC	sharedArchaics	C	A	100	0.001	0	0.276	-0.693	0	0	0	0	0
chr9	107529278	107529279	SNC	sharedArchaics	A	T	100	0	0	-2.1	-1.146	0	0	0	0	0
chr9	107719826	107719827	SNC	sharedArchaics	T	G	100	0	0	-0.709	0.24	0	0	0	0	0
chr9	107720055	107720056	SNC	sharedArchaics	T	C	100	0	0	-0.282	-0.352	0	0	0	0	0
chr9	107720127	107720128	SNC	sharedArchaics	A	G	100	0.001	0.003	0.988	1.044	0	0	0	0	0
chr9	107753703	107753704	SNC	sharedArchaics	T	G	100	0	0	-0.347	-0.849	0	0	0	0	0
chr9	107753704	107753705	SNC	sharedArchaics	T	G	100	0	0	-1.975	-0.95	0	0	0	0	0
chr9	107754003	107754004	SNC	sharedArchaics	G	A	100	0.018	0	0.205	0.516	0	0	0	0	0
chr9	107754007	107754008	SNC	sharedArchaics	C	G	100	0	0	-1.136	-0.281	0	0	0	0	0
chr9	107806941	107806942	SNC	sharedArchaics	A	G	100	0.194	0.809	0.033	0.079	0	0	0	0	0
chr9	107807099	107807100	SNC	sharedArchaics	G	A	100	0.766	0.27	0.723	0.092	0	0	0	0	0
chr9	107807830	107807831	SNC	sharedArchaics	T	C	99.98	0.837	0.982	-0.374	0.129	0	0	0	conservedElement	1
chr9	107807831	107807832	SNC	sharedArchaics	G	A	100	0.891	0.982	0.883	0.512	0	0	0	conservedElement	1
chr9	107808025	107808026	SNC	sharedArchaics	A	T	100	0.009	0.587	0.058	0.09	0	0	0	0	0
chr9	107808038	107808039	SNC	sharedArchaics	C	T	100	0.141	0	1.75	0.359	0	0	0	conservedBase	1
chr9	107808383	107808384	SNC	sharedArchaics	T	C	100	0.013	0.009	-1.681	-1.996	0	0	0	0	0
chr9	107808696	107808697	SNC	sharedArchaics	G	C	100	0.002	0.003	-1.686	-1.866	0	0	0	0	0
chr9	107919439	107919440	SNC	sharedArchaics	C	T	100	0.045	0.267	0.004	0.059	0	0	0	0	0
chr9	108008462	108008463	SNC	sharedArchaics	G	T	100	0.995	0.948	1.475	0.916	0	0	0	conservedBase,conservedElement	2
chr9	108091800	108091801	SNC	sharedArchaics	T	G	100	0.524	0.5	0.243	0.28	0	0	0	0	0
chr9	108108534	108108535	SNC	sharedArchaics	T	C	100	1	1	0.888	1.425	0	0	0	conservedBase,conservedElement	2
chr9	108108698	108108699	SNC	sharedArchaics	C	G	100	0.027	0.001	-0.271	-0.289	0	0	0	0	0
chr9	108395671	108395672	SNC	sharedArchaics	G	A	100	0	0.004	-0.938	-0.892	0	0	0	0	0
chr9	108395728	108395729	SNC	sharedArchaics	T	G	100	0.001	0.001	-0.104	-0.006	0	0	0	0	0
chr9	108395815	108395816	SNC	sharedArchaics	G	T	100	0.081	0.341	-0.024	0.372	0	0	0	0	0
chr9	108395843	108395844	SNC	sharedArchaics	T	G	100	0.768	0.852	0.976	0.653	0	0	0	0	0
chr9	108618955	108618956	SNC	sharedArchaics	G	A	100	0	0	-0.154	-0.668	0	0	0	0	0
chr9	108731599	108731600	SNC	sharedArchaics	T	C	100	0.945	0.978	1.509	-0.099	0	0	0	conservedBase,conservedElement	2
chr9	108732471	108732472	SNC	sharedArchaics	A	G	100	0	0.001	-0.081	0.092	0	0	0	0	0
chr9	109046666	109046667	SNC	sharedArchaics	C	T	100	0	0	-0.632	-1.106	0	0	0	0	0
chr9	109046713	109046714	SNC	sharedArchaics	T	C	100	0	0	-1.866	-2.127	0	0	0	0	0
chr9	109318605	109318606	SNC	sharedArchaics	C	T	100	0	0	-1.545	-0.329	0	0	0	0	0
chr9	109318991	109318992	SNC	sharedArchaics	T	C	100	0	0	-2.111	-0.78	0	0	0	0	0
chr9	109383695	109383696	SNC	sharedArchaics	C	T	100	1	0.998	1.317	-0.008	0	0	0	conservedBase,conservedElement	2
chr9	109769727	109769728	SNC	sharedArchaics	G	A	100	0.001	0	0.001	-2.239	0	0	0	0	0
chr9	109769750	109769751	SNC	sharedArchaics	C	A	99.5607	0	0	-1.782	-2.583	0	0	0	0	0
chr9	109770628	109770629	SNC	sharedArchaics	T	A	100	1	1	3.023	1.112	0	0	0	conservedBase,conservedElement	2
chr9	109770743	109770744	SNC	sharedArchaics	C	G	100	0	0.001	0.467	0.745	0	0	0	0	0
chr9	110046515	110046516	SNC	sharedArchaics	T	A	100	0	0	-0.029	-0.377	GAIN	FOXG1,FOXJ2,FOXJ3,FOXK1,FOXO3,FOXO6	0	motitAlter	1
chr9	110246302	110246303	SNC	sharedArchaics	T	C	100	0	0.001	0.16	0.007	0	0	0	0	0
chr9	110246411	110246412	SNC	sharedArchaics	A	G	100	0	0	-0.049	0.012	0	0	0	0	0
chr9	110246555	110246556	SNC	sharedArchaics	T	G	100	0	0	-0.664	-0.313	0	0	0	0	0
chr9	110246657	110246658	SNC	sharedArchaics	G	A	100	0.671	0.514	0.678	0.114	0	0	0	0	0
chr9	110511633	110511634	SNC	sharedArchaics	A	G	100	0	0	-1.368	-1.066	0	0	0	0	0
chr9	110511799	110511800	SNC	sharedArchaics	T	G	100	0.999	0.996	2.034	1.505	0	0	0	conservedBase,conservedElement	2
chr9	110511853	110511854	SNC	sharedArchaics	G	T	99.98	0.82	0.439	0.25	-0.1	0	0	0	0	0
chr9	110512944	110512945	SNC	sharedArchaics	A	T	99.98	0	0	-0.245	-0.335	0	0	0	0	0
chr9	110513099	110513100	SNC	sharedArchaics	G	A	99.7204	0.021	0.009	0.016	-0.74	0	0	0	0	0
chr9	110668049	110668050	SNC	sharedArchaics	T	C	100	0	0	-0.093	-0.313	0	0	0	0	0
chr9	110730890	110730891	SNC	sharedArchaics	C	A	100	0.203	0.147	1.285	0.994	0	0	0	0	0
chr9	111144514	111144515	SNC	sharedArchaics	T	C	100	0	0	-1.419	-1.205	0	0	0	0	0
chr9	111144825	111144826	SNC	sharedArchaics	G	A	100	0.002	0.001	0.281	-0.307	0	0	0	0	0
chr9	111144842	111144843	SNC	sharedArchaics	C	A	99.98	0	0	-0.362	-0.371	0	0	0	0	0
chr9	111144856	111144857	SNC	sharedArchaics	G	C	100	0	0	-0.156	-0.586	0	0	0	0	0
chr9	111186320	111186321	SNC	sharedArchaics	A	C	100	0.001	0.002	-0.048	0.21	0	0	0	0	0
chr9	111348615	111348616	SNC	sharedArchaics	G	A	100	0	0	-0.097	-0.285	0	0	0	0	0
chr9	111348678	111348679	SNC	sharedArchaics	T	G	100	0	0	-0.067	-0.757	0	0	0	0	0
chr9	111348708	111348709	SNC	sharedArchaics	T	A	100	0	0	-0.098	0.082	0	0	0	0	0
chr9	111348767	111348768	SNC	sharedArchaics	T	C	100	0	0	-1.555	-1.516	0	0	0	0	0
chr9	111348781	111348782	SNC	sharedArchaics	G	C	99.9002	0.001	0.002	-0.614	-0.282	0	0	0	0	0
chr9	111348860	111348861	SNC	sharedArchaics	A	G	100	0	0	-0.733	-0.34	0	0	0	0	0
chr9	111348978	111348979	SNC	sharedArchaics	T	C	100	0	0.003	-0.046	0.053	0	0	0	0	0
chr9	111349011	111349012	SNC	sharedArchaics	A	G	100	0	0	-0.423	-0.472	0	0	0	0	0
chr9	111923807	111923808	SNC	sharedArchaics	G	C	100	0	0	-1.13	0.009	0	0	0	0	0
chr9	111923984	111923985	SNC	sharedArchaics	T	C	100	0.967	0.456	0.179	-0.159	0	0	0	conservedElement	1
chr9	111924006	111924007	SNC	sharedArchaics	C	G	100	1	0.998	0.488	0.051	0	0	0	conservedElement	1
chr9	112004668	112004669	SNC	sharedArchaics	T	G	100	0.007	0	0.698	-0.943	0	0	0	0	0
chr9	112004784	112004785	SNC	sharedArchaics	C	T	100	0	0	-0.68	-0.249	0	0	0	0	0
chr9	112004816	112004817	SNC	sharedArchaics	T	C	100	0.001	0.003	-0.074	0.024	0	0	0	0	0
chr9	112005384	112005385	SNC	sharedArchaics	T	G	99.4808	0.059	0.009	1.204	0.398	0	0	0	0	0
chr9	112140468	112140469	SNC	sharedArchaics	T	A	100	0.001	0.327	0.523	0.323	0	0	0	0	0
chr9	112140527	112140528	SNC	sharedArchaics	A	G	100	0.077	0.443	1	0.801	0	0	0	0	0
chr9	112232071	112232072	SNC	sharedArchaics	A	G	100	0	0	-1.142	-1.699	0	0	0	0	0
chr9	112232207	112232208	SNC	sharedArchaics	C	A	100	0	0	-1.451	-3.4	0	0	PU1	ChIPseq_TFBS	1
chr9	112232260	112232261	SNC	sharedArchaics	G	A	100	0	0	0.062	-0.232	0	0	0	0	0
chr9	112232263	112232264	SNC	sharedArchaics	G	T	100	0	0	-0.113	-0.329	0	0	0	0	0
chr9	112232320	112232321	SNC	sharedArchaics	A	C	100	0	0	-0.888	-2.942	0	0	0	0	0
chr9	112234040	112234041	SNC	sharedArchaics	A	C	100	0.003	0.005	-0.943	-0.98	0	0	0	0	0
chr9	112234075	112234076	SNC	sharedArchaics	G	A	100	0	0	-0.049	-0.119	0	0	0	0	0
chr9	112234216	112234217	SNC	sharedArchaics	C	T	100	0	0	-1.142	-2.079	0	0	0	0	0
chr9	112234302	112234303	SNC	sharedArchaics	T	C	100	0	0	-0.023	-0.125	0	0	0	0	0
chr9	112234329	112234330	SNC	sharedArchaics	G	A	100	0.099	0.02	0.178	-0.055	0	0	0	0	0
chr9	112262072	112262073	SNC	sharedArchaics	A	G	100	0	0	-0.263	0.03	0	0	0	0	0
chr9	112579894	112579895	SNC	sharedArchaics	A	G	100	0	0	-0.212	-1.046	0	0	0	0	0
chr9	112580379	112580380	SNC	sharedArchaics	C	G	100	0	0	-3.911	-4.763	0	0	0	0	0
chr9	112858011	112858012	SNC	sharedArchaics	A	T	100	0.116	0	0.74	-0.062	0	0	0	0	0
chr9	112901368	112901369	SNC	sharedArchaics	T	G	100	0	0	-0.835	-0.297	0	0	0	0	0
chr9	112901440	112901441	SNC	sharedArchaics	A	G	100	0	0	-0.394	-0.286	0	0	0	0	0
chr9	112901541	112901542	SNC	sharedArchaics	A	G	100	0	0	-0.187	-1.618	0	0	0	0	0
chr9	112901613	112901614	SNC	sharedArchaics	A	G	100	0	0	-0.229	-0.242	0	0	0	0	0
chr9	113413806	113413807	SNC	sharedArchaics	T	C	99.98	0	0	-3.427	-0.431	0	0	0	0	0
chr9	113803573	113803574	SNC	sharedArchaics	T	A	100	0	0	-0.585	-0.439	0	0	0	0	0
chr9	114362263	114362264	SNC	sharedArchaics	G	T	100	0	0	-1.302	-2.182	0	0	0	0	0
chr9	114366436	114366437	SNC	sharedArchaics	A	C	100	0.003	0.003	-1.407	-1.996	0	0	0	0	0
chr9	114882912	114882913	SNC	sharedArchaics	T	C	100	0.117	0.207	-0.001	-0.105	0	0	0	0	0
chr9	114883126	114883127	SNC	sharedArchaics	T	G	100	0	0.016	-0.072	0.011	0	0	0	0	0
chr9	116037908	116037909	SNC	sharedArchaics	T	C	99.9401	0.001	0.001	-1.218	-0.651	0	0	0	0	0
chr9	116038043	116038044	SNC	sharedArchaics	T	C	100	0.556	0.86	-0.467	-0.091	0	0	0	0	0
chr9	116178110	116178111	SNC	sharedArchaics	T	G	100	0	0	-0.835	-0.862	0	0	0	0	0
chr9	116178142	116178143	SNC	sharedArchaics	T	C	100	0	0	-0.391	-0.295	0	0	0	0	0
chr9	116178183	116178184	SNC	sharedArchaics	G	A	100	0	0	0.214	-1.245	0	0	0	0	0
chr9	116178263	116178264	SNC	sharedArchaics	T	C	100	0	0.001	0.191	0.477	0	0	0	0	0
chr9	116652404	116652405	SNC	sharedArchaics	T	G	100	0.975	0.476	0.402	0.556	0	0	0	conservedElement	1
chr9	116939397	116939398	SNC	sharedArchaics	A	G	100	0.009	0	2.057	0.139	0	0	0	conservedBase	1
chr9	116939404	116939405	SNC	sharedArchaics	T	C	100	0	0	-0.463	-0.084	0	0	0	0	0
chr9	116939405	116939406	SNC	sharedArchaics	T	C	100	0	0	-2.656	-0.687	0	0	0	0	0
chr9	116939765	116939766	SNC	sharedArchaics	C	A	100	0	0	-0.776	-1.969	0	0	0	0	0
chr9	117045523	117045524	SNC	sharedArchaics	G	A	100	0	0	-2.295	-1.498	0	0	0	0	0
chr9	117049796	117049797	SNC	sharedArchaics	A	C	100	0	0	-0.422	-0.23	0	0	0	0	0
chr9	117050109	117050110	SNC	sharedArchaics	G	A	99.7005	0	0	-1.142	-0.589	0	0	0	0	0
chr9	117266687	117266688	SNC	sharedArchaics	T	C	100	0.999	1	0.911	1.408	0	0	0	conservedBase,conservedElement	2
chr9	117266949	117266950	SNC	sharedArchaics	T	C	100	0.946	1	-0.04	0.233	0	0	0	conservedElement	1
chr9	117671931	117671932	SNC	sharedArchaics	T	C	100	0	0	-0.073	0.185	0	0	0	0	0
chr9	117671977	117671978	SNC	sharedArchaics	G	A	100	0	0	-0.297	-0.549	0	0	0	0	0
chr9	117672085	117672086	SNC	sharedArchaics	T	C	100	0	0	-0.836	-0.592	0	0	0	0	0
chr9	117672203	117672204	SNC	sharedArchaics	C	T	100	0	0	-0.292	-0.37	0	0	0	0	0
chr9	117672239	117672240	SNC	sharedArchaics	A	G	100	0	0	-0.208	-0.457	0	0	0	0	0
chr9	117889565	117889566	SNC	sharedArchaics	T	C	100	0	0	-1.02	-0.551	0	0	0	0	0
chr9	117889577	117889578	SNC	sharedArchaics	A	T	100	1	1	0.241	0.081	0	0	0	conservedElement	1
chr9	117889598	117889599	SNC	sharedArchaics	A	G	100	0.745	0.589	0.317	0.37	0	0	0	0	0
chr9	117926862	117926863	SNC	sharedArchaics	A	G	100	0	0	0.19	-0.103	0	0	0	0	0
chr9	117927008	117927009	SNC	sharedArchaics	G	A	100	0.926	0.984	-0.05	0.095	0	0	0	conservedElement	1
chr9	117927012	117927013	SNC	sharedArchaics	G	A	100	0.914	0.839	1.143	1.003	0	0	0	0	0
chr9	117927033	117927034	SNC	sharedArchaics	A	G	100	0	0	-1.266	-1.569	0	0	0	0	0
chr9	117927174	117927175	SNC	sharedArchaics	G	A	100	0	0.002	-0.86	-0.146	0	0	0	0	0
chr9	118153490	118153491	SNC	sharedArchaics	C	A	100	0.032	0.096	0.235	0.024	0	0	0	0	0
chr9	118153508	118153509	SNC	sharedArchaics	T	C	100	0.037	0.006	-0.147	-0.295	0	0	0	0	0
chr9	118153627	118153628	SNC	sharedArchaics	C	A	99.8602	0.021	0.024	0.614	0.872	0	0	0	0	0
chr9	118153653	118153654	SNC	sharedArchaics	T	C	100	0	0	-0.494	-0.444	0	0	0	0	0
chr9	118153656	118153657	SNC	sharedArchaics	T	G	100	0	0	-0.603	-1.847	0	0	0	0	0
chr9	118153791	118153792	SNC	sharedArchaics	A	G	100	0	0	-0.59	-1.49	0	0	0	0	0
chr9	118164278	118164279	SNC	sharedArchaics	C	T	100	0.016	0	-0.111	-1.466	0	0	0	0	0
chr9	118293835	118293836	SNC	sharedArchaics	T	C	100	0.011	0.374	0.57	0.781	0	0	0	0	0
chr9	118293963	118293964	SNC	sharedArchaics	A	G	100	0.006	0.001	0.136	-0.113	0	0	0	0	0
chr9	118293973	118293974	SNC	sharedArchaics	T	C	100	0	0.003	-0.191	0.174	0	0	0	0	0
chr9	118294317	118294318	SNC	sharedArchaics	C	T	100	0	0	-1.725	-1.185	0	0	0	0	0
chr9	119667696	119667697	SNC	sharedArchaics	C	T	100	0	0.005	0.091	0.455	0	0	0	0	0
chr9	119667786	119667787	SNC	sharedArchaics	A	G	100	0.008	0.056	-0.56	0.054	0	0	0	0	0
chr9	119722162	119722163	SNC	sharedArchaics	A	G	99.98	0.164	0.002	-0.201	-0.857	0	0	0	0	0
chr9	119722295	119722296	SNC	sharedArchaics	C	A	100	0.11	0.921	0.076	0.257	0	0	0	0	0
chr9	119815064	119815065	SNC	sharedArchaics	C	G	100	0	0	-2.448	-2.622	0	0	0	0	0
chr9	119815102	119815103	SNC	sharedArchaics	G	A	100	0	0	0.013	-0.919	0	0	0	0	0
chr9	119941123	119941124	SNC	sharedArchaics	T	C	100	0	0	-0.875	-0.569	0	0	0	0	0
chr9	119941321	119941322	SNC	sharedArchaics	G	A	99.9201	0	0	-0.215	-0.428	0	0	0	0	0
chr9	120418256	120418257	SNC	sharedArchaics	G	T	100	0	0.005	0.013	-0.247	0	0	0	0	0
chr9	120418359	120418360	SNC	sharedArchaics	A	G	100	0.001	0.007	0.314	0.173	0	0	0	0	0
chr9	121136258	121136259	SNC	sharedArchaics	T	G	100	0.998	0.91	1.924	1.301	0	0	0	conservedBase,conservedElement	2
chr9	121136457	121136458	SNC	sharedArchaics	G	A	100	0.001	0.009	0.755	0.408	0	0	0	0	0
chr9	121658490	121658491	SNC	sharedArchaics	G	C	100	0	0.001	-2.239	-1.799	0	0	0	0	0
chr9	121658522	121658523	SNC	sharedArchaics	A	G	100	1	1	2.525	1.504	0	0	0	conservedBase,conservedElement	2
chr9	121658536	121658537	SNC	sharedArchaics	G	A	100	1	1	1.643	0.454	0	0	0	conservedBase,conservedElement	2
chr9	121658575	121658576	SNC	sharedArchaics	T	C	100	0.995	0.996	2.231	1.504	0	0	0	conservedBase,conservedElement	2
chr9	121658683	121658684	SNC	sharedArchaics	T	C	100	0.994	1	0.728	0.808	0	0	0	conservedElement	1
chr9	121658862	121658863	SNC	sharedArchaics	G	A	100	0.985	0.978	0.77	0.512	0	0	0	conservedElement	1
chr9	121658915	121658916	SNC	sharedArchaics	A	G	100	0	0	-0.806	-0.715	0	0	0	0	0
chr9	121687638	121687639	SNC	sharedArchaics	A	G	100	0	0	-0.307	-0.203	0	0	0	0	0
chr9	121724265	121724266	SNC	sharedArchaics	C	G	100	0	0	-0.697	-0.187	0	0	0	0	0
chr9	121724289	121724290	SNC	sharedArchaics	C	T	100	0	0	-3.309	-3.274	0	0	0	0	0
chr9	121724436	121724437	SNC	sharedArchaics	T	C	100	0	0	-2.555	-1.613	0	0	0	0	0
chr9	121724482	121724483	SNC	sharedArchaics	G	A	100	0	0.001	-0.79	-0.088	0	0	0	0	0
chr9	121963514	121963515	SNC	sharedArchaics	C	G	100	0.415	0.127	0.551	0.773	0	0	0	0	0
chr9	121963607	121963608	SNC	sharedArchaics	G	T	100	0.978	0.965	0.041	0.1	0	0	0	conservedElement	1
chr9	121963804	121963805	SNC	sharedArchaics	C	A	100	0	0	-0.979	0.002	0	0	0	0	0
chr9	122570131	122570132	SNC	sharedArchaics	G	A	99.98	0	0	-0.756	-0.649	0	0	0	0	0
chr9	122570373	122570374	SNC	sharedArchaics	A	C	100	0.997	1	0.23	0.797	0	0	0	conservedElement	1
chr9	122570464	122570465	SNC	sharedArchaics	G	A	100	1	1	4.012	0.994	0	0	0	conservedBase,conservedElement	2
chr9	122570498	122570499	SNC	sharedArchaics	C	T	100	0	0.001	-2.487	-0.841	0	0	0	0	0
chr9	122608020	122608021	SNC	sharedArchaics	A	G	100	0	0.028	-0.292	-0.28	0	0	0	0	0
chr9	122608149	122608150	SNC	sharedArchaics	G	A	100	0	0	-0.023	-0.172	0	0	0	0	0
chr9	122608179	122608180	SNC	sharedArchaics	C	G	100	0	0	-0.499	-0.193	0	0	0	0	0
chr9	123175793	123175794	SNC	sharedArchaics	G	A	100	0.054	0.063	0.289	0.079	0	0	FOXA	ChIPseq_TFBS	1
chr9	123426160	123426161	SNC	sharedArchaics	C	T	99.8602	0.91	0.06	0.903	0.715	0	0	0	0	0
chr9	123426162	123426163	SNC	sharedArchaics	C	T	100	0.393	0.043	0.233	0.715	0	0	0	0	0
chr9	123555942	123555943	SNC	sharedArchaics	T	C	100	0	0	-0.536	-0.576	0	0	0	0	0
chr9	123605515	123605516	SNC	sharedArchaics	A	C	100	0	0	-2.151	-1.706	0	0	0	0	0
chr9	123620093	123620094	SNC	sharedArchaics	A	G	100	0	0	-1.45	-0.398	0	0	0	0	0
chr9	123652482	123652483	SNC	sharedArchaics	T	G	100	0	0	-2.192	-0.146	0	0	0	0	0
chr9	123691246	123691247	SNC	sharedArchaics	T	G	100	0	0	-0.266	0.346	0	0	0	0	0
chr9	123691282	123691283	SNC	sharedArchaics	C	G	100	0	0	-2.416	-0.521	0	0	0	0	0
chr9	123691284	123691285	SNC	sharedArchaics	A	G	100	0.156	0.002	1.327	0.522	0	0	0	conservedBase	1
chr9	124161520	124161521	SNC	sharedArchaics	A	G	100	0	0.001	-0.719	-0.938	0	0	0	0	0
chr9	124161772	124161773	SNC	sharedArchaics	T	C	100	0	0	-0.484	-0.961	0	0	0	0	0
chr9	124308184	124308185	SNC	sharedArchaics	T	C	100	0	0	-0.205	-0.674	0	0	0	0	0
chr9	124308291	124308292	SNC	sharedArchaics	T	C	100	0	0	-0.379	-0.526	0	0	UAK26	ChIPseq_TFBS	1
chr9	124308313	124308314	SNC	sharedArchaics	T	C	100	0	0	-0.508	-1.048	0	0	0	0	0
chr9	124308320	124308321	SNC	sharedArchaics	T	C	100	0	0	-0.556	-0.125	0	0	0	0	0
chr9	124308362	124308363	SNC	sharedArchaics	T	C	100	0	0	-0.931	-2.633	0	0	0	0	0
chr9	124308491	124308492	SNC	sharedArchaics	A	T	100	0	0	-3.089	-0.661	0	0	E2F4,SP1,UAK42,UAK57,ZNF263	ChIPseq_TFBS	1
chr9	124308535	124308536	SNC	sharedArchaics	T	C	100	0	0	-1.88	-0.478	0	0	0	0	0
chr9	124308625	124308626	SNC	sharedArchaics	T	C	100	0	0	-2.828	-1.015	0	0	0	0	0
chr9	124361591	124361592	SNC	sharedArchaics	G	C	100	0	0	-3.307	-2.439	0	0	0	0	0
chr9	124487568	124487569	SNC	sharedArchaics	G	A	100	0	0.001	-1.18	-1.967	0	0	0	0	0
chr9	124541373	124541374	SNC	sharedArchaics	C	G	100	0	0	-0.541	-1.954	0	0	0	0	0
chr9	124541427	124541428	SNC	sharedArchaics	T	C	100	0	0	-1.212	-0.905	0	0	0	0	0
chr9	124643532	124643533	SNC	sharedArchaics	T	C	99.98	0.986	0.998	-0.042	1.487	0	0	0	conservedBase,conservedElement	2
chr9	124643627	124643628	SNC	sharedArchaics	G	T	100	0.005	0	-0.006	-0.124	0	0	0	0	0
chr9	124799395	124799396	SNC	sharedArchaics	A	C	100	0	0.007	-0.36	0.677	0	0	0	0	0
chr9	124799436	124799437	SNC	sharedArchaics	G	A	100	0.307	0.035	0.764	0.38	0	0	0	0	0
chr9	124799606	124799607	SNC	sharedArchaics	T	C	100	0	0	-0.05	-0.512	0	0	0	0	0
chr9	124799750	124799751	SNC	sharedArchaics	C	A	100	0.442	0.273	0.362	-0.209	0	0	0	0	0
chr9	124799796	124799797	SNC	sharedArchaics	G	A	100	0.001	0	-0.122	-0.303	0	0	0	0	0
chr9	124799838	124799839	SNC	sharedArchaics	G	A	100	0	0	-1.305	-0.512	0	0	0	0	0
chr9	124803052	124803053	SNC	sharedArchaics	A	G	100	0.029	0.001	0.433	-0.703	0	0	0	0	0
chr9	124803453	124803454	SNC	sharedArchaics	A	G	100	0	0	-2.191	-3.745	0	0	0	0	0
chr9	125795647	125795648	SNC	sharedArchaics	C	G	100	0	0.002	0.262	0.617	0	0	0	0	0
chr9	125795711	125795712	SNC	sharedArchaics	G	A	100	0	0.006	-0.132	0.297	0	0	0	0	0
chr9	125795919	125795920	SNC	sharedArchaics	T	C	100	1	1	1.021	0.339	0	0	0	conservedElement	1
chr9	126182891	126182892	SNC	sharedArchaics	A	G	100	0	0.001	-1.15	-0.766	0	0	0	0	0
chr9	126535125	126535126	SNC	sharedArchaics	T	A	100	1	1	1.75	1.125	0	0	0	conservedBase,conservedElement	2
chr9	126535358	126535359	SNC	sharedArchaics	T	C	100	0.999	1	0.818	0.927	0	0	0	conservedElement	1
chr9	126596872	126596873	SNC	sharedArchaics	T	T	100	0	0	-1.576	-1.729	0	0	0	0	0
chr9	126596878	126596879	SNC	sharedArchaics	C	G	100	0	0	-0.095	-1.286	0	0	0	0	0
chr9	126602157	126602158	SNC	sharedArchaics	G	A	100	1	1	2.685	0.388	0	0	0	conservedBase,conservedElement	2
chr9	126602352	126602353	SNC	sharedArchaics	T	G	100	0.001	0.004	-0.092	-0.586	0	0	0	0	0
chr9	126763250	126763251	SNC	sharedArchaics	G	C	100	0.329	0.48	0.034	-0.049	0	0	0	0	0
chr9	126763272	126763273	SNC	sharedArchaics	A	T	100	0	0.002	-1.137	-0.117	0	0	0	0	0
chr9	126765195	126765196	SNC	sharedArchaics	G	A	100	0.001	0.008	-0.054	-0.19	0	0	0	0	0
chr9	126765786	126765787	SNC	sharedArchaics	T	G	100	0.559	0.434	0.591	0.795	0	0	0	0	0
chr9	127005037	127005038	SNC	sharedArchaics	C	A	100	0	0	-0.608	-1.323	0	0	0	0	0
chr9	127005387	127005388	SNC	sharedArchaics	T	C	100	0.626	0.401	0.813	0.641	0	0	0	0	0
chr9	127139166	127139167	SNC	sharedArchaics	G	A	100	0	0	-2.07	-1.251	0	0	0	0	0
chr9	127139299	127139300	SNC	sharedArchaics	T	C	100	0	0.001	-0.721	0.153	0	0	0	0	0
chr9	127139571	127139572	SNC	sharedArchaics	G	C	100	0.006	0	0.719	0.386	0	0	0	0	0
chr9	127160697	127160698	SNC	sharedArchaics	G	C	100	0	0	-0.739	-0.288	0	0	0	0	0
chr9	127160929	127160930	SNC	sharedArchaics	T	A	100	0.042	0	0.758	0.059	0	0	0	0	0
chr9	127422665	127422666	SNC	sharedArchaics	A	G	100	0.008	0.108	-0.371	0.019	0	0	0	0	0
chr9	127906043	127906044	SNC	sharedArchaics	T	C	100	0.019	0.046	-0.09	-0.101	0	0	CTCF	ChIPseq_TFBS	1
chr9	128235910	128235911	SNC	sharedArchaics	G	A	100	0.129	0.041	0.457	0.017	0	0	0	0	0
chr9	128235957	128235958	SNC	sharedArchaics	C	T	100	0	0	-0.204	-0.208	0	0	0	0	0
chr9	128236019	128236020	SNC	sharedArchaics	A	C	100	0	0	-2.611	-0.515	0	0	0	0	0
chr9	128274060	128274061	SNC	sharedArchaics	G	C	100	0	0.526	-0.432	-0.269	0	0	0	0	0
chr9	128274106	128274107	SNC	sharedArchaics	T	C	100	0.007	0.042	0.452	0.163	0	0	0	0	0
chr9	128416982	128416983	SNC	sharedArchaics	C	T	100	0	0	-2.656	-2.492	0	0	0	0	0
chr9	128417003	128417004	SNC	sharedArchaics	C	T	100	0	0	-0.781	-0.721	0	0	0	0	0
chr9	128513065	128513066	SNC	sharedArchaics	T	C	100	1	1	1.497	0.86	0	0	0	conservedBase,conservedElement	2
chr9	128513222	128513223	SNC	sharedArchaics	C	T	100	1	0.979	2.35	0.309	0	0	0	conservedBase,conservedElement	2
chr9	128522293	128522294	SNC	sharedArchaics	T	C	100	0.185	0.961	1.269	0.268	0	0	RFX5	ChIPseq_TFBS,conservedElement	2
chr9	128606635	128606636	SNC	sharedArchaics	T	C	100	0.802	0.859	0.042	-0.188	0	0	0	0	0
chr9	128646401	128646402	SNC	sharedArchaics	A	G	100	1	1	5.475	1.417	0	0	0	conservedBase,conservedElement	2
chr9	128650892	128650893	SNC	sharedArchaics	C	A	100	0.767	0.019	1.011	0.089	0	0	0	0	0
chr9	128712273	128712274	SNC	sharedArchaics	C	T	100	0.854	0.002	0.313	-0.171	0	0	0	0	0
chr9	128727910	128727911	SNC	sharedArchaics	A	T	100	0	0.995	-0.475	-0.092	0	0	0	conservedElement	1
chr9	128734975	128734976	SNC	sharedArchaics	T	C	100	0	0	-0.889	-1.062	0	0	0	0	0
chr9	128735077	128735078	SNC	sharedArchaics	A	G	100	0.044	0.012	-0.169	-0.123	0	0	0	0	0
chr9	128735163	128735164	SNC	sharedArchaics	A	G	100	0	0	-0.547	-0.014	0	0	0	0	0
chr9	128735213	128735214	SNC	sharedArchaics	T	C	100	0	0	-5.652	-3.477	0	0	0	0	0
chr9	128735279	128735280	SNC	sharedArchaics	T	C	100	0	0	-1.115	-2.845	0	0	0	0	0
chr9	129003942	129003943	SNC	sharedArchaics	A	C	100	0.999	0.314	0.062	-0.35	0	0	0	conservedElement	1
chr9	129137826	129137827	SNC	sharedArchaics	T	C	100	0	0	-0.474	-2.448	0	0	0	0	0
chr9	129138047	129138048	SNC	sharedArchaics	A	G	100	0.009	0	-0.317	-0.906	0	0	0	0	0
chr9	129138120	129138121	SNC	sharedArchaics	A	G	100	0	0	-1.245	-0.089	0	0	0	0	0
chr9	129216840	129216841	SNC	sharedArchaics	G	A	100	0	0	-0.145	-0.205	0	0	0	0	0
chr9	129482174	129482175	SNC	sharedArchaics	C	T	100	0.959	0.01	-0.18	-0.253	0	0	0	conservedElement	1
chr9	129486085	129486086	SNC	sharedArchaics	C	A	100	0	0.001	-0.957	-1.224	0	0	0	0	0
chr9	129486150	129486151	SNC	sharedArchaics	T	C	100	0	0.001	0.345	0.826	0	0	0	0	0
chr9	129921891	129921892	SNC	sharedArchaics	T	A	100	0	0	-1.301	-1.21	0	0	0	0	0
chr9	129921974	129921975	SNC	sharedArchaics	A	G	100	0	0	-0.237	-1.57	0	0	0	0	0
chr9	129922096	129922097	SNC	sharedArchaics	A	G	100	0.736	1	2.522	0.773	0	0	0	conservedBase,conservedElement	2
chr9	130461514	130461515	SNC	sharedArchaics	T	C	100	0.008	0.029	-1.025	-0.376	0	0	0	0	0
chr9	130461579	130461580	SNC	sharedArchaics	T	C	100	0	0.001	-0.688	-0.625	0	0	CTCF-ext	ChIPseq_TFBS	1
chr9	130461998	130461999	SNC	sharedArchaics	A	G	100	0	0	-0.517	-1.656	0	0	0	0	0
chr9	130477843	130477844	SNC	sharedArchaics	G	C	99.9601	0.001	0.014	-0.809	-0.284	0	0	UAK42	ChIPseq_TFBS	1
chr9	130556040	130556041	SNC	sharedArchaics	G	C	100	0	0	-2.492	-2.041	0	0	0	0	0
chr9	130834912	130834913	SNC	sharedArchaics	T	A	100	0.051	0.003	-0.119	-0.522	0	0	0	0	0
chr9	130835180	130835181	SNC	sharedArchaics	A	G	100	0	0	-0.152	0.135	0	0	FOXA	ChIPseq_TFBS	1
chr9	130835183	130835184	SNC	sharedArchaics	C	G	100	0	0	-0.739	-2.122	0	0	FOXA	ChIPseq_TFBS	1
chr9	130835203	130835204	SNC	sharedArchaics	C	T	100	0	0	-0.209	-0.702	0	0	UAK34	ChIPseq_TFBS	1
chr9	130981104	130981105	SNC	sharedArchaics	A	G	100	0.008	0	-0.015	-0.216	0	0	0	0	0
chr9	130981105	130981106	SNC	sharedArchaics	A	G	100	0	0	-0.658	-0.715	0	0	0	0	0
chr9	130981183	130981184	SNC	sharedArchaics	A	G	100	0	0	-1.431	-0.075	0	0	0	0	0
chr9	131798653	131798654	SNC	sharedArchaics	A	G	100	0.004	0.003	1.068	0.155	0	0	SP1,UAK42,YY1	ChIPseq_TFBS	1
chr9	131798750	131798751	SNC	sharedArchaics	A	C	100	0.997	0.519	0.106	-0.059	0	0	PU1,SP1,UAK42,V_PU1_Q4,ZNF281	ChIPseq_TFBS,conservedElement	2
chr9	131889009	131889010	SNC	sharedArchaics	G	A	99.98	0	0	-2.107	-0.354	LOSS	TCF7L2	0	motitAlter	1
chr9	131889247	131889248	SNC	sharedArchaics	A	G	100	0	0.048	0.057	0.972	0	0	0	0	0
chr9	131889440	131889441	SNC	sharedArchaics	A	C	100	0	0	-0.263	-0.074	0	0	0	0	0
chr9	132199692	132199693	SNC	sharedArchaics	C	A	100	1	0.99	1.564	0.124	0	0	0	conservedBase,conservedElement	2
chr9	132223154	132223155	SNC	sharedArchaics	T	C	100	0	0.002	-0.543	0.363	0	0	0	0	0
chr9	132402293	132402294	SNC	sharedArchaics	G	C	100	0	0.003	-0.377	-0.81	0	0	0	0	0
chr9	132402314	132402315	SNC	sharedArchaics	T	C	100	0	0	-1.479	-5.423	0	0	0	0	0
chr9	132402453	132402454	SNC	sharedArchaics	A	C	100	0	0	-1.25	-1.052	0	0	0	0	0
chr9	132500265	132500266	SNC	sharedArchaics	C	T	100	0	0	-1.43	-0.462	0	0	0	0	0
chr9	132500305	132500306	SNC	sharedArchaics	G	A	100	0	0	-1.746	-2.298	0	0	0	0	0
chr9	132500397	132500398	SNC	sharedArchaics	A	C	100	0	0	-0.777	-0.356	0	0	0	0	0
chr9	132515435	132515436	SNC	sharedArchaics	T	C	100	0	0	-1.436	-2.65	0	0	0	0	0
chr9	132515462	132515463	SNC	sharedArchaics	T	C	100	0.001	0	-0.309	-0.734	0	0	0	0	0
chr9	132646665	132646666	SNC	sharedArchaics	G	A	100	0	0	-0.567	-0.901	0	0	0	0	0
chr9	132646702	132646703	SNC	sharedArchaics	T	C	100	0	0.001	-0.399	-0.516	0	0	0	0	0
chr9	132646796	132646797	SNC	sharedArchaics	A	G	100	0	0.001	0.312	0.101	0	0	RFX5,UAK42	ChIPseq_TFBS	1
chr9	132646860	132646861	SNC	sharedArchaics	A	G	100	0	0.001	-1.394	0.553	0	0	EGR1,UAK42	ChIPseq_TFBS	1
chr9	132653809	132653810	SNC	sharedArchaics	A	G	100	0.018	0	-0.117	-0.04	0	0	0	0	0
chr9	132653984	132653985	SNC	sharedArchaics	A	G	100	0.003	0.001	1.078	0.127	0	0	0	0	0
chr9	132654106	132654107	SNC	sharedArchaics	T	C	100	0	0	-1.066	-1.717	0	0	0	0	0
chr9	133411412	133411413	SNC	sharedArchaics	G	A	100	0	0	0.371	-0.004	0	0	0	0	0
chr9	133411453	133411454	SNC	sharedArchaics	T	C	100	0	0	-0.013	-0.935	0	0	0	0	0
chr9	133411527	133411528	SNC	sharedArchaics	G	A	100	0.059	0.006	0.475	-0.448	0	0	0	0	0
chr9	133411714	133411715	SNC	sharedArchaics	A	C	100	0.001	0.022	-0.223	-0.344	0	0	0	0	0
chr9	133556521	133556522	SNC	sharedArchaics	C	G	100	0	0	-3.254	-1.93	0	0	0	0	0
chr9	133556532	133556533	SNC	sharedArchaics	T	G	100	0.096	0.003	0.093	0.208	0	0	UA3	ChIPseq_TFBS	1
chr9	133681536	133681537	SNC	sharedArchaics	T	C	100	0	0	-2.769	-1.107	0	0	0	0	0
chr9	133681569	133681570	SNC	sharedArchaics	T	C	100	0.001	0	0.092	-0.092	0	0	0	0	0
chr9	133681570	133681571	SNC	sharedArchaics	T	C	100	0.001	0	0.23	0.135	0	0	0	0	0
chr9	133681834	133681835	SNC	sharedArchaics	T	C	100	0.043	0.005	0.116	0.228	0	0	0	0	0
chr9	133865972	133865973	SNC	sharedArchaics	C	A	100	0	0	-7.064	-2.499	0	0	0	0	0
chr9	133866027	133866028	SNC	sharedArchaics	G	A	100	0	0	-2.865	-0.56	0	0	0	0	0
chr9	133866071	133866072	SNC	sharedArchaics	A	G	100	0	0	-2.803	-1.799	0	0	0	0	0
chr9	133866272	133866273	SNC	sharedArchaics	T	C	100	0	0	-2.024	-4.507	0	0	0	0	0
chr9	133871074	133871075	SNC	sharedArchaics	T	G	100	0	0	-0.248	-0.747	0	0	0	0	0
chr9	133873711	133873712	SNC	sharedArchaics	T	C	100	0	0	-2.435	-1.645	0	0	0	0	0
chr9	133873949	133873950	SNC	sharedArchaics	G	T	100	0	0	-2.753	-3.98	0	0	0	0	0
chr9	133874031	133874032	SNC	sharedArchaics	C	T	100	0	0	-0.592	-2.208	0	0	0	0	0
chr9	133874048	133874049	SNC	sharedArchaics	A	G	100	0	0	-1.781	-2.217	0	0	0	0	0
chr9	133922078	133922079	SNC	sharedArchaics	G	A	100	0	0	-5.55	-4.232	0	0	0	0	0
chr9	133922310	133922311	SNC	sharedArchaics	C	T	100	0	0	-2.104	-2.66	0	0	0	0	0
chr9	133922344	133922345	SNC	sharedArchaics	C	G	100	0	0.001	-0.756	-1.288	0	0	0	0	0
chr9	133922345	133922346	SNC	sharedArchaics	C	G	100	0	0	-2.422	-2.933	0	0	0	0	0
chr9	134053106	134053107	SNC	sharedArchaics	C	A	100	0	0	0.205	0.014	0	0	0	0	0
chr9	134053140	134053141	SNC	sharedArchaics	G	A	100	0	0	-0.417	-2.518	0	0	0	0	0
chr9	134053211	134053212	SNC	sharedArchaics	T	G	99.7005	0	0	-0.469	-0.354	0	0	0	0	0
chr9	134053396	134053397	SNC	sharedArchaics	G	A	100	0.002	0	0.668	0.08	0	0	0	0	0
chr9	134053397	134053398	SNC	sharedArchaics	G	A	100	0.004	0	0.452	-0.115	0	0	0	0	0
chr9	134283325	134283326	SNC	sharedArchaics	G	A	100	0	0	-0.413	-0.87	0	0	0	0	0
chr9	134283394	134283395	SNC	sharedArchaics	G	A	100	0.422	0.112	0.701	0.483	0	0	0	0	0
chr9	134283628	134283629	SNC	sharedArchaics	G	C	100	0	0	-2.445	-1.16	0	0	0	0	0
chr9	134685225	134685226	SNC	sharedArchaics	C	G	100	0	0	-1.524	-1.344	0	0	0	0	0
chr9	134744182	134744183	SNC	sharedArchaics	A	G	100	0	0	-2.924	-1.303	0	0	0	0	0
chr9	134744624	134744625	SNC	sharedArchaics	C	G	100	0	0	-3.37	-1.285	0	0	0	0	0
chr9	134768396	134768397	SNC	sharedArchaics	G	A	100	0	0	-0.721	-2.178	0	0	0	0	0
chr9	134818909	134818910	SNC	sharedArchaics	T	C	100	0.023	0.952	-0.632	0.293	0	0	0	conservedElement	1
chr9	134836195	134836196	SNC	sharedArchaics	C	T	100	0	0	-0.997	-0.918	0	0	0	0	0
chr9	135016735	135016736	SNC	sharedArchaics	T	C	100	0.005	0	0.25	-0.114	0	0	0	0	0
chr9	135016861	135016862	SNC	sharedArchaics	G	A	100	0	0	-1.883	-1.51	0	0	0	0	0
chr9	135017272	135017273	SNC	sharedArchaics	G	C	100	0	0	-1.063	-6.322	0	0	0	0	0
chr9	135172504	135172505	SNC	sharedArchaics	A	G	100	0	0	-3.794	-3.843	0	0	0	0	0
chr9	135286658	135286659	SNC	sharedArchaics	C	G	100	0	0.022	-0.569	-0.553	0	0	0	0	0
chr9	135286702	135286703	SNC	sharedArchaics	C	T	99.98	0	0	-1.171	-0.272	0	0	0	0	0
chr9	135363003	135363004	SNC	sharedArchaics	C	T	100	0	0	0.024	-0.462	0	0	0	0	0
chr9	135363029	135363030	SNC	sharedArchaics	G	T	100	0.003	0.002	-1.651	-1.138	0	0	0	0	0
chr9	135363353	135363354	SNC	sharedArchaics	C	T	100	0.001	0.246	0.436	-0.228	0	0	0	0	0
chr9	135363373	135363374	SNC	sharedArchaics	T	C	100	0	0	-2.205	-1.092	0	0	0	0	0
chr9	135363423	135363424	SNC	sharedArchaics	C	A	100	1	1	2.793	0.941	0	0	0	conservedBase,conservedElement	2
chr9	135363437	135363438	SNC	sharedArchaics	A	G	100	1	0.788	0.829	0.731	0	0	0	conservedElement	1
chr9	135363446	135363447	SNC	sharedArchaics	T	C	100	0	0.001	-0.367	-0.251	0	0	0	0	0
chr9	135363932	135363933	SNC	sharedArchaics	C	T	99.9601	0	0.001	0.201	0.843	0	0	0	0	0
chr9	135364101	135364102	SNC	sharedArchaics	C	G	100	0	0	-0.626	-2.016	0	0	0	0	0
chr9	135455483	135455484	SNC	sharedArchaics	G	C	100	0	0.001	-2.715	0.103	0	0	0	0	0
chr9	135455492	135455493	SNC	sharedArchaics	T	G	100	0	0	0.109	-0.171	0	0	0	0	0
chr9	135455741	135455742	SNC	sharedArchaics	A	C	100	0.001	0.002	-0.036	0.557	0	0	0	0	0
chr9	135822341	135822342	SNC	sharedArchaics	G	A	100	0	0	-1.25	-0.614	0	0	0	0	0
chr9	135822441	135822442	SNC	sharedArchaics	C	T	100	0	0	-1.704	-3.121	0	0	0	0	0
chr9	135900391	135900392	SNC	sharedArchaics	A	G	100	0	0.004	-2.376	-1.452	0	0	0	0	0
chr9	136008989	136008990	SNC	sharedArchaics	G	C	100	0	0	-1.035	-1.455	0	0	0	0	0
chr9	136202894	136202895	SNC	sharedArchaics	T	C	100	0.989	0.039	0.239	0.137	0	0	0	conservedElement	1
chr9	136202901	136202902	SNC	sharedArchaics	G	C	100	0.007	0.004	0.135	0.626	0	0	0	0	0
chr9	136203154	136203155	SNC	sharedArchaics	C	T	100	0.001	0.009	-0.414	-0.166	0	0	0	0	0
chr9	136203164	136203165	SNC	sharedArchaics	A	G	100	0	0.014	0.14	-0.047	0	0	0	0	0
chr9	136753924	136753925	SNC	sharedArchaics	T	C	100	0.04	0.026	0.116	-0.024	0	0	0	0	0
chr9	136754043	136754044	SNC	sharedArchaics	A	G	100	0	0	-0.24	-0.039	0	0	0	0	0
chr9	136754234	136754235	SNC	sharedArchaics	T	C	100	0	0	-0.247	0.088	0	0	0	0	0
chr9	136793590	136793591	SNC	sharedArchaics	C	A	100	0.001	0	-1.802	-1.128	0	0	0	0	0
chr9	136793654	136793655	SNC	sharedArchaics	T	C	100	0	0	-0.057	-1.06	0	0	0	0	0
chr9	136793662	136793663	SNC	sharedArchaics	C	G	100	0.001	0	0.677	-0.001	0	0	0	0	0
chr9	136793763	136793764	SNC	sharedArchaics	A	G	100	0	0	-0.978	-0.266	0	0	0	0	0
chr9	136793807	136793808	SNC	sharedArchaics	A	G	100	0	0	0.078	-0.581	0	0	0	0	0
chr9	137185651	137185652	SNC	sharedArchaics	G	A	99.98	0	0	-1.648	-0.174	0	0	0	0	0
chr9	137185808	137185809	SNC	sharedArchaics	T	C	100	0	0	-0.134	-0.131	0	0	0	0	0
chr9	137185846	137185847	SNC	sharedArchaics	G	A	100	0	0	-3.76	-2.316	0	0	0	0	0
chr9	137185888	137185889	SNC	sharedArchaics	A	G	100	0	0	0.309	-1.139	0	0	0	0	0
chr9	137186086	137186087	SNC	sharedArchaics	A	G	100	0	0	-1.84	-2.1	0	0	0	0	0
chr9	137186102	137186103	SNC	sharedArchaics	G	T	100	0	0	-1.115	-1.75	0	0	0	0	0
chr9	137312057	137312058	SNC	sharedArchaics	A	G	100	0	0.001	0.113	-0.086	0	0	0	0	0
chr9	137312087	137312088	SNC	sharedArchaics	T	C	100	0	0	-2.293	-1.021	0	0	0	0	0
chr9	137312172	137312173	SNC	sharedArchaics	T	G	100	0	0	-1.661	-2.076	0	0	0	0	0
chr9	137312180	137312181	SNC	sharedArchaics	T	G	100	0	0	-0.684	-0.178	0	0	0	0	0
chr9	137312212	137312213	SNC	sharedArchaics	C	A	100	0	0	-3.116	-1.782	0	0	0	0	0
chr9	137438155	137438156	SNC	sharedArchaics	C	G	100	0	0	-1.505	-1.514	0	0	0	0	0
chr9	137438277	137438278	SNC	sharedArchaics	T	G	100	0	0	-0.892	-0.94	0	0	0	0	0
chr9	137438448	137438449	SNC	sharedArchaics	A	G	100	0.649	0.005	0.919	0.203	0	0	0	0	0
chr9	137438608	137438609	SNC	sharedArchaics	G	C	100	0	0	-0.752	-0.978	0	0	0	0	0
chr9	137627437	137627438	SNC	sharedArchaics	T	G	100	0	0	-1.061	-0.174	0	0	0	0	0
chr9	137627747	137627748	SNC	sharedArchaics	G	T	100	0	0	-3.17	-1.014	0	0	0	0	0
chr9	137627749	137627750	SNC	sharedArchaics	T	C	100	0	0	-2.425	-0.659	0	0	0	0	0
chr9	137830034	137830035	SNC	sharedArchaics	A	G	100	0	0.001	0.05	0.356	0	0	0	0	0
chr9	137830132	137830133	SNC	sharedArchaics	T	C	100	0	0	-0.5	-0.714	0	0	0	0	0
chr9	137830229	137830230	SNC	sharedArchaics	A	G	100	0.001	0	-0.096	-0.282	0	0	0	0	0
chr9	137830235	137830236	SNC	sharedArchaics	G	A	100	0	0	-0.722	-1.998	0	0	0	0	0
chr9	137830328	137830329	SNC	sharedArchaics	T	C	100	0	0	-1.251	-2.134	0	0	0	0	0
chr9	137837750	137837751	SNC	sharedArchaics	C	G	100	0	0	-0.244	0.071	0	0	0	0	0
chr9	137837990	137837991	SNC	sharedArchaics	A	G	100	0.003	0.001	0.119	-0.556	0	0	0	0	0
chr9	138117250	138117251	SNC	sharedArchaics	A	G	100	0	0.001	-1.787	0.238	0	0	0	0	0
chr9	138117300	138117301	SNC	sharedArchaics	A	G	99.6406	0	0	-2.902	-3.63	0	0	0	0	0
chr9	138117367	138117368	SNC	sharedArchaics	A	G	100	0	0	-1.003	-1.185	0	0	0	0	0
chr9	138117400	138117401	SNC	sharedArchaics	T	C	100	0	0	-2.317	-3.324	0	0	0	0	0
chr9	138117412	138117413	SNC	sharedArchaics	A	G	100	0	0	-0.508	-0.027	0	0	0	0	0
chr9	138162343	138162344	SNC	sharedArchaics	T	C	100	0	0	0.147	-0.911	0	0	0	0	0
chr9	138162355	138162356	SNC	sharedArchaics	G	A	99.9401	0	0	-2.748	-1.82	0	0	0	0	0
chr9	138162358	138162359	SNC	sharedArchaics	A	G	100	0	0	-2.001	-4.834	0	0	0	0	0
chr9	138162359	138162360	SNC	sharedArchaics	A	G	100	0	0	-3.068	-4.842	0	0	0	0	0
chr9	138162714	138162715	SNC	sharedArchaics	A	G	100	0	0	-1.499	-1.154	0	0	0	0	0
chr9	138199138	138199139	SNC	sharedArchaics	A	G	100	0	0.002	-3.192	-2.194	0	0	0	0	0
chr9	138199318	138199319	SNC	sharedArchaics	G	A	99.8802	0	0	-4.738	-2.052	0	0	0	0	0
chr9	138199324	138199325	SNC	sharedArchaics	A	G	100	0	0.001	-0.156	0.062	0	0	0	0	0
chr9	138199330	138199331	SNC	sharedArchaics	A	G	99.98	0.001	0.001	0.248	0.062	0	0	0	0	0
chr9	138199510	138199511	SNC	sharedArchaics	A	T	100	0	0	-0.671	-0.999	0	0	0	0	0
chr9	138199991	138199992	SNC	sharedArchaics	T	C	100	0	0.002	-2.452	-2.141	0	0	0	0	0
chr9	138300649	138300650	SNC	sharedArchaics	A	C	100	0	0.01	-3.404	-2.018	0	0	0	0	0
chr9	138300703	138300704	SNC	sharedArchaics	A	G	100	0.042	0.052	-0.032	-0.651	0	0	0	0	0
chr9	138772228	138772229	SNC	sharedArchaics	A	G	100	0.001	0	0.253	-0.513	0	0	0	0	0
chr9	138772410	138772411	SNC	sharedArchaics	G	A	99.9601	0	0	-1.301	-1.231	0	0	0	0	0
chr9	138772468	138772469	SNC	sharedArchaics	T	C	100	0.001	0.001	0.005	-0.277	0	0	0	0	0
chr9	138776374	138776375	SNC	sharedArchaics	T	C	100	0	0	-0.301	-2.212	0	0	0	0	0
chr9	138776375	138776376	SNC	sharedArchaics	T	C	100	0	0	-5.201	-2.222	0	0	0	0	0
chr9	138776398	138776399	SNC	sharedArchaics	T	C	100	0	0.001	0.068	0.143	0	0	0	0	0
chr9	138776411	138776412	SNC	sharedArchaics	A	G	100	0	0	-0.042	-0.446	0	0	0	0	0
chr9	138776478	138776479	SNC	sharedArchaics	T	C	100	0	0	-2.52	-2.812	0	0	0	0	0
chr9	138882185	138882186	SNC	sharedArchaics	A	G	100	0	0	-2.436	-1.383	0	0	0	0	0
chr9	139466736	139466737	SNC	sharedArchaics	A	G	100	0	0	-1.206	-0.308	0	0	FOXA	ChIPseq_TFBS	1
chr9	139466893	139466894	SNC	sharedArchaics	G	C	99.98	0	0.007	-0.343	-0.764	0	0	0	0	0
chr9	139490202	139490203	SNC	sharedArchaics	A	G	100	0	0	-1.903	-2.11	0	0	0	0	0
chr9	139490438	139490439	SNC	sharedArchaics	A	C	100	0	0	-0.491	-1.095	0	0	0	0	0
chr9	139490624	139490625	SNC	sharedArchaics	T	G	100	0	0	-2.475	-1.341	0	0	0	0	0
chr9	139490630	139490631	SNC	sharedArchaics	T	C	100	0	0	-1.979	-1.852	0	0	0	0	0
chr9	139490917	139490918	SNC	sharedArchaics	A	G	100	0	0	-0.903	-3.529	0	0	0	0	0
chr9	139490927	139490928	SNC	sharedArchaics	A	G	100	0	0	-1.339	-0.929	0	0	0	0	0
chr9	139490963	139490964	SNC	sharedArchaics	T	C	100	0	0	-2.873	-1.529	0	0	0	0	0
chr9	139491070	139491071	SNC	sharedArchaics	G	C	100	0.001	0.001	0.17	0.072	0	0	0	0	0
chr9	139491107	139491108	SNC	sharedArchaics	C	A	100	0.01	0.006	1.07	-0.005	0	0	0	0	0
chr9	139525195	139525196	SNC	sharedArchaics	C	T	100	0	0	-0.497	-1.276	0	0	UAK19,UAK20	ChIPseq_TFBS	1
chr9	139525331	139525332	SNC	sharedArchaics	T	C	100	0.005	0.004	-2.533	-1.529	0	0	0	0	0
chr9	139525351	139525352	SNC	sharedArchaics	A	C	100	0.002	0.001	-1.164	-1.624	LOSS	ARNT	0	motitAlter	1
chr9	139525354	139525355	SNC	sharedArchaics	A	C	100	0.001	0.003	-0.652	0.139	0	0	0	0	0
chr9	139525356	139525357	SNC	sharedArchaics	A	G	100	0.001	0.003	-1.128	-1.624	0	0	0	0	0
chr9	139525358	139525359	SNC	sharedArchaics	G	A	100	0.012	0.005	-0.691	-1.258	0	0	0	0	0
chr9	140009233	140009234	SNC	sharedArchaics	G	C	100	0	0.001	-4.947	-0.206	0	0	AP2,E2F1,MAX,MYC,SP1,UAK17,UAK18,UAK42,ZNF143	ChIPseq_TFBS	1
chr9	140009246	140009247	SNC	sharedArchaics	T	C	100	0	0.001	-2.346	0.154	0	0	0	0	0
chr9	140009248	140009249	SNC	sharedArchaics	G	T	100	0	0	-5.037	-4.283	0	0	E2F1,MAX,MYC,UAK17,UAK18	ChIPseq_TFBS	1
chr9	140009266	140009267	SNC	sharedArchaics	C	T	100	0	0.002	-2.511	-1.508	0	0	UAK45	ChIPseq_TFBS	1
chrX	2319859	2319860	SNC	sharedArchaics	G	NA	100	0	0	-0.771	-1.899	0	0	0	0	0
chrX	2416753	2416754	SNC	sharedArchaics	A	G	100	0	0.007	-2.72	-0.919	0	0	0	0	0
chrX	2416984	2416985	SNC	sharedArchaics	T	C	100	0	0	-1.475	-2.045	0	0	0	0	0
chrX	2417110	2417111	SNC	sharedArchaics	T	C	100	0	0	-1.222	-1.473	0	0	0	0	0
chrX	2776225	2776226	SNC	sharedArchaics	A	G	100	0	0	-1.686	-2.446	0	0	0	0	0
chrX	2886518	2886519	SNC	sharedArchaics	G	A	99.8146	0.001	0	0.292	-1.436	0	0	0	0	0
chrX	2886579	2886580	SNC	sharedArchaics	C	T	100	0	0.001	-1.412	-0.505	0	0	0	0	0
chrX	2886585	2886586	SNC	sharedArchaics	G	A	100	0	0	-1.928	-2.959	0	0	0	0	0
chrX	2951206	2951207	SNC	sharedArchaics	A	G	100	0	0	-4.746	-6.779	0	0	0	0	0
chrX	3690013	3690014	SNC	sharedArchaics	C	NA	100	0.002	0.002	-1.028	-0.454	0	0	0	0	0
chrX	3690107	3690108	SNC	sharedArchaics	C	NA	100	0	0.004	-0.427	0.024	0	0	0	0	0
chrX	3690184	3690185	SNC	sharedArchaics	T	NA	100	0	0	0.12	-0.211	0	0	0	0	0
chrX	3690241	3690242	SNC	sharedArchaics	T	NA	100	0	0	-0.623	-4.08	0	0	0	0	0
chrX	3922436	3922437	SNC	sharedArchaics	A	G	100	0	0	-2.054	-2.459	0	0	0	0	0
chrX	4261547	4261548	SNC	sharedArchaics	G	A	100	0.084	0.002	0.072	-1.042	0	0	0	0	0
chrX	4261667	4261668	SNC	sharedArchaics	C	T	100	0	0	-2.534	-0.574	0	0	0	0	0
chrX	4261827	4261828	SNC	sharedArchaics	C	A	100	0	0	-0.169	-0.63	0	0	0	0	0
chrX	4261851	4261852	SNC	sharedArchaics	A	G	100	0	0	-0.625	-1.962	0	0	0	0	0
chrX	4552799	4552800	SNC	sharedArchaics	A	G	100	0.245	0.009	-0.016	-0.331	0	0	0	0	0
chrX	4664681	4664682	SNC	sharedArchaics	T	A	100	0	0	-0.727	-3.528	0	0	0	0	0
chrX	4882870	4882871	SNC	sharedArchaics	A	G	100	0	0	-0.113	-0.232	0	0	0	0	0
chrX	4883002	4883003	SNC	sharedArchaics	A	G	100	0.117	0.014	0.172	0.181	0	0	0	0	0
chrX	4883199	4883200	SNC	sharedArchaics	T	C	100	0	0	-0.741	-0.216	0	0	0	0	0
chrX	5350104	5350105	SNC	sharedArchaics	T	C	99.5232	0.044	0.015	-0.636	-0.746	0	0	0	0	0
chrX	5350135	5350136	SNC	sharedArchaics	T	C	99.5232	0.001	0.007	-1.124	-0.746	0	0	0	0	0
chrX	5350384	5350385	SNC	sharedArchaics	A	G	100	0	0.002	-0.264	0.079	0	0	0	0	0
chrX	6696808	6696809	SNC	sharedArchaics	C	T	100	0.005	0.006	-0.145	-1.046	0	0	0	0	0
chrX	6696868	6696869	SNC	sharedArchaics	A	G	100	0.28	0.001	0.043	-0.079	0	0	0	0	0
chrX	7895193	7895194	SNC	sharedArchaics	G	T	100	0	0	-0.482	-0.091	0	0	0	0	0
chrX	7895199	7895200	SNC	sharedArchaics	A	T	100	0	0	-1.192	-1.606	0	0	0	0	0
chrX	7895512	7895513	SNC	sharedArchaics	A	C	100	0.007	0.003	0.327	0.323	0	0	0	0	0
chrX	8841422	8841423	SNC	sharedArchaics	G	C	99.9735	0	0	-0.599	-1.298	0	0	0	0	0
chrX	8841451	8841452	SNC	sharedArchaics	C	T	100	0.047	0.046	-1.132	-0.862	0	0	0	0	0
chrX	9867616	9867617	SNC	sharedArchaics	T	G	100	0	0	-0.738	-0.445	0	0	0	0	0
chrX	9867901	9867902	SNC	sharedArchaics	A	G	100	0.001	0	0.49	-1.568	0	0	0	0	0
chrX	9867950	9867951	SNC	sharedArchaics	T	C	100	0	0	-3.508	-3.163	0	0	0	0	0
chrX	9867964	9867965	SNC	sharedArchaics	C	G	100	0	0	-1.402	-2.352	0	0	0	0	0
chrX	9915402	9915403	SNC	sharedArchaics	C	G	100	0	0	0.638	-0.33	0	0	0	0	0
chrX	9915540	9915541	SNC	sharedArchaics	G	A	100	0.84	0	1.185	-0.671	0	0	0	0	0
chrX	9915585	9915586	SNC	sharedArchaics	C	A	100	0	0	-0.096	0.057	0	0	0	0	0
chrX	9948595	9948596	SNC	sharedArchaics	G	C	100	0.016	0.021	-0.934	-1.049	0	0	0	0	0
chrX	9948727	9948728	SNC	sharedArchaics	G	T	100	0	0	-0.599	-1.281	0	0	0	0	0
chrX	9948754	9948755	SNC	sharedArchaics	G	T	99.947	0.008	0.106	-0.63	-0.544	0	0	0	0	0
chrX	9948863	9948864	SNC	sharedArchaics	C	T	100	0	0.001	-0.224	-0.536	0	0	0	0	0
chrX	10051247	10051248	SNC	sharedArchaics	A	T	100	0	0	-2.684	-3.699	0	0	0	0	0
chrX	10051395	10051396	SNC	sharedArchaics	C	T	100	0	0.001	-0.478	0.056	0	0	0	0	0
chrX	10051399	10051400	SNC	sharedArchaics	T	C	100	0	0	-0.259	0.019	0	0	0	0	0
chrX	10051400	10051401	SNC	sharedArchaics	T	C	100	0	0.001	0.103	0.356	0	0	0	0	0
chrX	10051523	10051524	SNC	sharedArchaics	T	C	100	0	0	-1.626	-1.773	0	0	0	0	0
chrX	10124761	10124762	SNC	sharedArchaics	G	A	100	0	0	-1.321	-2.088	0	0	0	0	0
chrX	10588524	10588525	SNC	sharedArchaics	T	C	100	0.996	0.999	0.394	1.113	0	0	0	conservedElement	1
chrX	10602229	10602230	SNC	sharedArchaics	T	C	100	0	0	-2.19	-5.357	0	0	0	0	0
chrX	10657118	10657119	SNC	sharedArchaics	T	C	100	0	0	-1.014	-0.703	0	0	0	0	0
chrX	10657406	10657407	SNC	sharedArchaics	T	C	100	0.046	0.015	-0.636	-0.703	0	0	0	0	0
chrX	11209231	11209232	SNC	sharedArchaics	C	G	100	0.005	0.008	-0.747	-0.759	0	0	0	0	0
chrX	11209373	11209374	SNC	sharedArchaics	G	A	100	0.001	0.028	-0.79	-0.862	0	0	0	0	0
chrX	11209466	11209467	SNC	sharedArchaics	G	A	100	0.006	0.017	-0.137	-0.862	0	0	0	0	0
chrX	11211201	11211202	SNC	sharedArchaics	C	T	100	0.738	0.018	1.185	0.566	0	0	0	0	0
chrX	11211242	11211243	SNC	sharedArchaics	G	A	100	0	0	-0.566	-0.632	0	0	UA8	ChIPseq_TFBS	1
chrX	11445614	11445615	SNC	sharedArchaics	C	T	100	0	0	-0.184	-0.127	LOSS	ZEB1	CREB-ext,UAK42	ChIPseq_TFBS,motitAlter	2
chrX	11445783	11445784	SNC	sharedArchaics	C	T	100	0.883	0.468	1.089	0.354	0	0	0	0	0
chrX	11683413	11683414	SNC	sharedArchaics	A	G	100	1	0.937	1.885	0.906	0	0	0	conservedBase,conservedElement	2
chrX	11683589	11683590	SNC	sharedArchaics	C	G	100	0	0	-0.385	-0.706	0	0	0	0	0
chrX	12175470	12175471	SNC	sharedArchaics	C	T	100	0.045	0.001	-1.356	-1.938	0	0	0	0	0
chrX	12175588	12175589	SNC	sharedArchaics	A	G	100	0	0	-0.3	-1.117	0	0	0	0	0
chrX	12175725	12175726	SNC	sharedArchaics	G	A	100	0	0	-0.25	-0.45	0	0	0	0	0
chrX	12175751	12175752	SNC	sharedArchaics	T	C	100	0	0	-0.317	-0.525	0	0	0	0	0
chrX	13064229	13064230	SNC	sharedArchaics	A	G	100	0	0	-1.043	-2.96	0	0	0	0	0
chrX	13231013	13231014	SNC	sharedArchaics	G	C	100	0	0	-0.817	-0.502	0	0	0	0	0
chrX	13231049	13231050	SNC	sharedArchaics	A	G	100	0	0	-0.742	-1.379	0	0	0	0	0
chrX	13261407	13261408	SNC	sharedArchaics	C	G	100	0.002	0.004	-0.178	0.051	0	0	0	0	0
chrX	13261465	13261466	SNC	sharedArchaics	A	G	100	0	0	-0.056	-0.56	0	0	0	0	0
chrX	13382644	13382645	SNC	sharedArchaics	C	A	100	0.002	0	0.544	-0.16	0	0	0	0	0
chrX	13382724	13382725	SNC	sharedArchaics	G	A	100	0	0	-0.844	-0.354	0	0	0	0	0
chrX	13382749	13382750	SNC	sharedArchaics	G	C	100	0.044	0	-0.328	-0.151	0	0	0	0	0
chrX	13666029	13666030	SNC	sharedArchaics	C	A	100	0	0	-0.074	-2.466	0	0	0	0	0
chrX	13666063	13666064	SNC	sharedArchaics	A	G	100	0	0	-1.961	-1.573	0	0	0	0	0
chrX	13736314	13736315	SNC	sharedArchaics	T	C	100	0	0	-1.013	-1.05	0	0	0	0	0
chrX	13809766	13809767	SNC	sharedArchaics	G	C	100	0.409	0.656	0.642	0.437	0	0	0	0	0
chrX	13838335	13838336	SNC	sharedArchaics	C	A	100	0	0	-0.138	-0.307	0	0	0	0	0
chrX	13838619	13838620	SNC	sharedArchaics	A	G	100	0.007	0.002	-0.175	-0.271	0	0	0	0	0
chrX	13910217	13910218	SNC	sharedArchaics	A	G	100	0.003	0.003	0.587	0.308	0	0	0	0	0
chrX	13941602	13941603	SNC	sharedArchaics	C	T	100	0.157	0.045	0.635	0.121	0	0	0	0	0
chrX	13941740	13941741	SNC	sharedArchaics	T	C	100	0	0	-1.009	-1.626	0	0	0	0	0
chrX	13941920	13941921	SNC	sharedArchaics	T	C	100	0	0	-0.934	-0.576	0	0	0	0	0
chrX	13941937	13941938	SNC	sharedArchaics	A	G	100	0	0	-0.231	-1.966	0	0	0	0	0
chrX	14045554	14045555	SNC	sharedArchaics	C	T	100	0	0	-0.32	-0.149	0	0	0	0	0
chrX	14045591	14045592	SNC	sharedArchaics	T	C	100	0	0	-1.228	-1.535	0	0	0	0	0
chrX	14045755	14045756	SNC	sharedArchaics	G	A	100	0.005	0.063	0.027	0.205	0	0	0	0	0
chrX	14045859	14045860	SNC	sharedArchaics	G	A	100	0.993	0.537	0.276	-0.184	0	0	0	conservedElement	1
chrX	14047787	14047788	SNC	sharedArchaics	C	T	100	0	0	-0.924	-1.043	0	0	0	0	0
chrX	14047988	14047989	SNC	sharedArchaics	A	G	100	0	0	-1.904	-0.475	0	0	0	0	0
chrX	14310770	14310771	SNC	sharedArchaics	A	G	100	0.012	0	-0.085	-0.657	0	0	0	0	0
chrX	14402807	14402808	SNC	sharedArchaics	A	G	100	0	0.002	-0.141	-0.072	0	0	0	0	0
chrX	14402810	14402811	SNC	sharedArchaics	C	T	100	0	0.079	0.198	0.668	0	0	0	0	0
chrX	14664031	14664032	SNC	sharedArchaics	T	A	100	0.011	0.002	0.296	0.174	0	0	0	0	0
chrX	14692006	14692007	SNC	sharedArchaics	T	C	100	0	0	-1.133	-1.061	0	0	0	0	0
chrX	14952443	14952444	SNC	sharedArchaics	A	G	100	0.014	0.032	-0.775	-0.703	0	0	0	0	0
chrX	14952521	14952522	SNC	sharedArchaics	C	T	100	0.007	0.002	-0.017	0.065	0	0	0	0	0
chrX	14998826	14998827	SNC	sharedArchaics	T	C	100	0.002	0	-0.785	-0.571	0	0	0	0	0
chrX	14999061	14999062	SNC	sharedArchaics	C	T	100	0.978	0.001	-0.012	-0.4	0	0	0	conservedElement	1
chrX	15779793	15779794	SNC	sharedArchaics	A	C	100	0	0.001	-0.304	0.071	0	0	0	0	0
chrX	15779861	15779862	SNC	sharedArchaics	G	T	100	0	0	-0.954	-1.498	0	0	0	0	0
chrX	15779988	15779989	SNC	sharedArchaics	T	C	100	0	0	-1.21	-0.684	0	0	0	0	0
chrX	15780053	15780054	SNC	sharedArchaics	T	C	100	0	0.001	-1.454	-0.062	0	0	0	0	0
chrX	15780087	15780088	SNC	sharedArchaics	G	A	100	0.001	0.001	-0.521	-0.606	0	0	0	0	0
chrX	15812032	15812033	SNC	sharedArchaics	A	T	100	0	0.001	-0.469	-0.378	0	0	0	0	0
chrX	15812135	15812136	SNC	sharedArchaics	C	G	100	0	0.008	-1.166	-0.548	0	0	0	0	0
chrX	15886334	15886335	SNC	sharedArchaics	T	G	100	0	0	-1.104	-3.24	0	0	0	0	0
chrX	16587204	16587205	SNC	sharedArchaics	C	A	100	0	0	0.134	-0.338	0	0	0	0	0
chrX	16647531	16647532	SNC	sharedArchaics	T	T	100	0	0	-2.475	-2.142	0	0	0	0	0
chrX	16647716	16647717	SNC	sharedArchaics	A	G	100	0.004	0	-1.582	-1.008	0	0	0	0	0
chrX	16889072	16889073	SNC	sharedArchaics	G	T	100	0	0	-1.627	-2.506	0	0	0	0	0
chrX	17393034	17393035	SNC	sharedArchaics	T	C	100	0.036	0.192	0.731	0.866	LOSS	MZF1	0	motitAlter	1
chrX	17393573	17393574	SNC	sharedArchaics	T	C	100	1	1	1.389	0.709	0	0	0	conservedBase,conservedElement	2
chrX	17474670	17474671	SNC	sharedArchaics	T	C	100	0	0.003	0.636	-0.195	0	0	0	0	0
chrX	17606292	17606293	SNC	sharedArchaics	G	A	100	0.002	0.001	0.238	-0.024	0	0	0	0	0
chrX	17606673	17606674	SNC	sharedArchaics	C	T	100	0	0.064	-0.332	-0.023	0	0	0	0	0
chrX	17606759	17606760	SNC	sharedArchaics	C	T	100	0	0	-3.294	-5.352	0	0	0	0	0
chrX	18058520	18058521	SNC	sharedArchaics	G	A	100	0.001	0.002	0.715	-0.015	0	0	0	0	0
chrX	18058702	18058703	SNC	sharedArchaics	A	G	100	0	0	0.242	-0.475	0	0	0	0	0
chrX	18058739	18058740	SNC	sharedArchaics	G	A	100	0	0	-0.443	-2.378	0	0	0	0	0
chrX	18163592	18163593	SNC	sharedArchaics	T	C	100	0	0	-0.231	-0.809	0	0	0	0	0
chrX	18566398	18566399	SNC	sharedArchaics	C	T	100	0.002	0.005	-0.377	-1.369	0	0	0	0	0
chrX	18566407	18566408	SNC	sharedArchaics	C	T	100	0	0.001	-1.479	-1.723	0	0	0	0	0
chrX	18635596	18635597	SNC	sharedArchaics	C	G	100	0.001	0	0.317	-0.244	0	0	0	0	0
chrX	18653999	18654000	SNC	sharedArchaics	A	C	100	0.004	0	0.886	0.076	0	0	0	0	0
chrX	18672801	18672802	SNC	sharedArchaics	G	A	100	0	0	-1.123	-2.155	0	0	0	0	0
chrX	18672834	18672835	SNC	sharedArchaics	T	C	100	0.001	0	0.096	-0.429	0	0	0	0	0
chrX	18672876	18672877	SNC	sharedArchaics	T	C	100	0.001	0	0.212	0.077	0	0	0	0	0
chrX	19701763	19701764	SNC	sharedArchaics	T	C	100	0	0	-1.97	-2.633	0	0	0	0	0
chrX	19906226	19906227	SNC	sharedArchaics	A	C	100	0.027	0.022	0.155	-0.189	0	0	0	0	0
chrX	19906535	19906536	SNC	sharedArchaics	C	G	100	0	0	-1.78	-1.002	0	0	0	0	0
chrX	20074967	20074968	SNC	sharedArchaics	A	G	100	0.272	0.041	-0.086	0.011	0	0	0	0	0
chrX	20075120	20075121	SNC	sharedArchaics	T	C	100	0	0	-1.308	-0.206	0	0	0	0	0
chrX	20085793	20085794	SNC	sharedArchaics	G	T	100	0	0	0.28	-0.164	0	0	0	0	0
chrX	20085845	20085846	SNC	sharedArchaics	G	A	99.894	0.002	0.001	0.59	0.373	0	0	0	0	0
chrX	20086029	20086030	SNC	sharedArchaics	T	C	100	0	0	-0.997	-1.938	0	0	0	0	0
chrX	20136246	20136247	SNC	sharedArchaics	G	T	100	0	0	-2.092	-0.09	0	0	0	0	0
chrX	20302705	20302706	SNC	sharedArchaics	C	T	100	0.001	0.001	0.16	-0.18	0	0	0	0	0
chrX	20302939	20302940	SNC	sharedArchaics	C	T	100	0	0.003	-0.15	0.13	0	0	0	0	0
chrX	20683266	20683267	SNC	sharedArchaics	T	C	100	0	0	-0.133	0.313	0	0	0	0	0
chrX	20757502	20757503	SNC	sharedArchaics	C	T	100	0.004	0.123	0.172	-0.161	0	0	0	0	0
chrX	21505583	21505584	SNC	sharedArchaics	G	A	99.9735	0.012	0.002	-0.032	0.035	0	0	0	0	0
chrX	21505726	21505727	SNC	sharedArchaics	T	C	100	0	0	-2.226	-1.522	0	0	0	0	0
chrX	21506210	21506211	SNC	sharedArchaics	G	A	99.9205	0	0	0.004	-0.766	0	0	0	0	0
chrX	21506237	21506238	SNC	sharedArchaics	G	C	100	0	0	-2.38	-1.924	0	0	0	0	0
chrX	21506354	21506355	SNC	sharedArchaics	T	C	100	0	0	-0.598	-1.121	0	0	0	0	0
chrX	21615252	21615253	SNC	sharedArchaics	A	G	100	0	0	-0.815	-0.037	0	0	0	0	0
chrX	21745751	21745752	SNC	sharedArchaics	A	G	100	0	0	-0.524	-0.392	0	0	0	0	0
chrX	21746117	21746118	SNC	sharedArchaics	C	T	100	0.032	0.033	-0.483	-0.257	0	0	0	0	0
chrX	21746492	21746493	SNC	sharedArchaics	C	T	100	0	0	-0.358	-0.374	0	0	0	0	0
chrX	21758838	21758839	SNC	sharedArchaics	G	T	100	0.003	0.001	0.082	0.145	0	0	0	0	0
chrX	21758971	21758972	SNC	sharedArchaics	A	C	100	0.125	0.559	0.328	0.312	0	0	0	0	0
chrX	21923709	21923710	SNC	sharedArchaics	C	T	100	0.455	0.051	0.389	0.152	0	0	0	0	0
chrX	21933661	21933662	SNC	sharedArchaics	G	A	100	0	0.001	-0.497	-0.246	0	0	0	0	0
chrX	22186505	22186506	SNC	sharedArchaics	T	C	100	1	0.999	1.919	0.167	0	0	0	conservedBase,conservedElement	2
chrX	22186583	22186584	SNC	sharedArchaics	T	A	100	1	0.724	3.332	0.583	0	0	0	conservedBase,conservedElement	2
chrX	22186874	22186875	SNC	sharedArchaics	G	A	100	1	0.775	0.63	-0.253	0	0	0	conservedElement	1
chrX	22186963	22186964	SNC	sharedArchaics	C	T	100	0	0.01	-0.05	0.107	0	0	0	0	0
chrX	22369959	22369960	SNC	sharedArchaics	A	G	100	0	0.001	-2.757	-2.281	0	0	0	0	0
chrX	22369971	22369972	SNC	sharedArchaics	G	T	100	0.001	0.002	-1.676	-0.908	0	0	0	0	0
chrX	22608494	22608495	SNC	sharedArchaics	G	T	100	0.001	0	0.134	-0.143	0	0	0	0	0
chrX	23152541	23152542	SNC	sharedArchaics	G	C	100	0.952	0.962	0.008	-0.265	0	0	0	conservedElement	1
chrX	23152741	23152742	SNC	sharedArchaics	T	C	100	0	0	-2.289	-1.559	0	0	0	0	0
chrX	23760529	23760530	SNC	sharedArchaics	G	C	100	0	0	-0.09	-0.219	0	0	0	0	0
chrX	23760705	23760706	SNC	sharedArchaics	T	G	100	0	0	-0.036	0.003	0	0	0	0	0
chrX	23760706	23760707	SNC	sharedArchaics	T	G	100	0	0	-1.147	-0.481	0	0	0	0	0
chrX	23841014	23841015	SNC	sharedArchaics	C	G	100	0	0	-1.939	-3.049	0	0	0	0	0
chrX	23841017	23841018	SNC	sharedArchaics	T	G	100	0.002	0	0.139	-0.138	0	0	0	0	0
chrX	24260933	24260934	SNC	sharedArchaics	A	G	100	0	0	-1.494	-2.746	0	0	0	0	0
chrX	24261056	24261057	SNC	sharedArchaics	A	G	100	0.026	0.001	-0.096	-1.343	0	0	0	0	0
chrX	24261067	24261068	SNC	sharedArchaics	A	G	100	0	0.002	0.155	0.594	0	0	PU1,UAK16,UAK28	ChIPseq_TFBS	1
chrX	24261208	24261209	SNC	sharedArchaics	T	C	100	0.002	0	-0.105	-0.885	0	0	0	0	0
chrX	24261227	24261228	SNC	sharedArchaics	G	A	100	0	0	-2.996	-2.376	0	0	0	0	0
chrX	24736125	24736126	SNC	sharedArchaics	A	G	100	0.025	0.001	-0.194	-0.498	0	0	0	0	0
chrX	24736517	24736518	SNC	sharedArchaics	G	A	100	0.08	0	0.605	-0.06	0	0	0	0	0
chrX	24736857	24736858	SNC	sharedArchaics	A	G	100	0	0	-1.953	-0.854	0	0	0	0	0
chrX	24779380	24779381	SNC	sharedArchaics	G	T	99.947	0.001	0.003	0.298	-0.421	0	0	0	0	0
chrX	24779393	24779394	SNC	sharedArchaics	T	A	100	0.001	0.018	-0.532	-1.697	0	0	0	0	0
chrX	24895967	24895968	SNC	sharedArchaics	T	A	100	0.021	0.956	-0.251	-0.653	0	0	0	conservedElement	1
chrX	25066544	25066545	SNC	sharedArchaics	G	C	100	0	0	0.219	-0.574	0	0	0	0	0
chrX	26621707	26621708	SNC	sharedArchaics	C	A	100	0	0	0.262	-0.07	0	0	0	0	0
chrX	26621817	26621818	SNC	sharedArchaics	G	C	100	0.001	0.001	-0.329	-0.332	0	0	0	0	0
chrX	26863110	26863111	SNC	sharedArchaics	G	A	100	0	0	-2.936	-2.369	0	0	0	0	0
chrX	26863184	26863185	SNC	sharedArchaics	T	C	100	0.018	0.003	-0.52	-1.432	0	0	0	0	0
chrX	27104409	27104410	SNC	sharedArchaics	T	C	100	0.082	0.046	0.584	0.725	0	0	0	0	0
chrX	27104641	27104642	SNC	sharedArchaics	G	A	100	0	0	-3.288	-3.387	0	0	0	0	0
chrX	27878702	27878703	SNC	sharedArchaics	G	A	100	1	0.732	1.337	-0.086	0	0	0	conservedBase,conservedElement	2
chrX	27901561	27901562	SNC	sharedArchaics	G	T	100	0	0	-0.335	-1.33	0	0	0	0	0
chrX	27901623	27901624	SNC	sharedArchaics	A	G	100	0.03	0.011	0.061	-0.53	0	0	0	0	0
chrX	27901793	27901794	SNC	sharedArchaics	G	A	100	0	0.001	-1.749	-0.545	0	0	0	0	0
chrX	28339495	28339496	SNC	sharedArchaics	G	A	100	0.155	0.127	-2.364	-1.686	0	0	0	0	0
chrX	28339496	28339497	SNC	sharedArchaics	G	A	100	0.162	0.127	-0.92	-1.92	0	0	0	0	0
chrX	28369569	28369570	SNC	sharedArchaics	A	T	100	0	0.008	-0.317	0.62	0	0	0	0	0
chrX	28369788	28369789	SNC	sharedArchaics	G	A	100	0.162	0.485	0.423	-0.017	0	0	0	0	0
chrX	28550692	28550693	SNC	sharedArchaics	G	C	100	0	0	-2.506	-1.319	0	0	0	0	0
chrX	28628855	28628856	SNC	sharedArchaics	C	T	100	0	0	-0.579	-1.072	0	0	0	0	0
chrX	28711226	28711227	SNC	sharedArchaics	C	T	100	0.329	0.001	0.485	-0.115	0	0	0	0	0
chrX	28711430	28711431	SNC	sharedArchaics	A	G	100	0.781	0.641	0.973	0.497	0	0	0	0	0
chrX	28771167	28771168	SNC	sharedArchaics	G	C	100	0	0	-0.361	-0.644	0	0	0	0	0
chrX	28894425	28894426	SNC	sharedArchaics	G	A	100	0	0	-0.146	-0.899	0	0	0	0	0
chrX	28894488	28894489	SNC	sharedArchaics	C	T	100	0	0	-0.834	-0.749	0	0	0	0	0
chrX	28894635	28894636	SNC	sharedArchaics	C	T	100	0.689	0.014	0.941	0.138	0	0	0	0	0
chrX	29780151	29780152	SNC	sharedArchaics	G	A	100	0.02	0.005	1.643	0.717	0	0	0	conservedBase	1
chrX	29780301	29780302	SNC	sharedArchaics	A	G	100	0.53	0.385	0.941	0.78	0	0	0	0	0
chrX	29780323	29780324	SNC	sharedArchaics	G	A	100	0	0	0.846	0.217	0	0	0	0	0
chrX	29780392	29780393	SNC	sharedArchaics	A	G	100	0.001	0	-0.417	-0.733	0	0	0	0	0
chrX	29782990	29782991	SNC	sharedArchaics	C	G	100	0.001	0	0.127	-0.129	0	0	0	0	0
chrX	29783102	29783103	SNC	sharedArchaics	C	A	100	1	0.859	3.523	0.744	0	0	0	conservedBase,conservedElement	2
chrX	29783308	29783309	SNC	sharedArchaics	A	C	100	0.008	0.001	-0.056	-0.196	0	0	0	0	0
chrX	29944644	29944645	SNC	sharedArchaics	A	C	100	0.002	0	-0.431	-0.594	0	0	0	0	0
chrX	29944712	29944713	SNC	sharedArchaics	G	A	100	0.036	0.001	0.363	-0.169	0	0	0	0	0
chrX	29945285	29945286	SNC	sharedArchaics	C	A	100	0.103	0.064	0.243	0.174	0	0	0	0	0
chrX	29945286	29945287	SNC	sharedArchaics	C	A	100	0.308	0.154	0.553	0.39	0	0	0	0	0
chrX	30077750	30077751	SNC	sharedArchaics	T	G	100	0	0	-0.689	-0.776	0	0	0	0	0
chrX	30078206	30078207	SNC	sharedArchaics	G	T	100	0	0	-0.328	-1.678	0	0	0	0	0
chrX	30532814	30532815	SNC	sharedArchaics	C	T	100	0.038	0.003	0.194	-0.19	0	0	0	0	0
chrX	30585764	30585765	SNC	sharedArchaics	G	C	100	0	0.001	-0.169	-0.422	0	0	0	0	0
chrX	31246595	31246596	SNC	sharedArchaics	C	T	99.8411	1	0.816	0.365	0.209	0	0	0	conservedElement	1
chrX	31316998	31316999	SNC	sharedArchaics	G	A	100	0.001	0.159	0.088	-0.005	0	0	0	0	0
chrX	31375837	31375838	SNC	sharedArchaics	C	T	100	0.906	0.959	1.094	0.243	0	0	0	conservedElement	1
chrX	31375883	31375884	SNC	sharedArchaics	G	C	100	0.529	0.041	0.662	-0.35	0	0	0	0	0
chrX	31376024	31376025	SNC	sharedArchaics	C	T	100	0	0	-0.162	-0.114	0	0	0	0	0
chrX	31376120	31376121	SNC	sharedArchaics	G	C	100	0	0.001	-0.001	0.534	0	0	0	0	0
chrX	31765703	31765704	SNC	sharedArchaics	T	C	100	0	0	-1.452	-2.849	0	0	0	0	0
chrX	31765955	31765956	SNC	sharedArchaics	C	A	100	0.978	0.001	0.973	0.269	0	0	0	conservedElement	1
chrX	31785146	31785147	SNC	sharedArchaics	G	A	100	0	0	-0.5	-1.057	0	0	0	0	0
chrX	31785203	31785204	SNC	sharedArchaics	G	A	100	0.001	0	1.16	0.222	0	0	0	0	0
chrX	31785332	31785333	SNC	sharedArchaics	A	G	100	0.001	0	0.055	-0.095	0	0	0	0	0
chrX	31785483	31785484	SNC	sharedArchaics	G	A	100	0	0	0.106	-0.284	0	0	0	0	0
chrX	31829181	31829182	SNC	sharedArchaics	T	C	100	0	0	-0.714	-0.806	0	0	0	0	0
chrX	31829237	31829238	SNC	sharedArchaics	C	G	100	0.946	0.897	0.013	0.527	0	0	0	0	0
chrX	31829429	31829430	SNC	ModernHuman_unique	G	A	99.7881	0.002	0.001	1.486	0.782	0	0	0	conservedBase	1
chrX	31829670	31829671	SNC	sharedArchaics	C	A	100	0.002	0	0.778	0.208	0	0	0	0	0
chrX	31913163	31913164	SNC	sharedArchaics	T	C	100	0	0	0.148	-0.21	0	0	0	0	0
chrX	31913264	31913265	SNC	sharedArchaics	T	G	100	0	0.001	0.133	0.003	0	0	0	0	0
chrX	31913377	31913378	SNC	sharedArchaics	G	T	100	0.007	0	0.447	-0.547	0	0	0	0	0
chrX	31987865	31987866	SNC	sharedArchaics	G	T	100	0	0	0.017	-0.337	0	0	0	0	0
chrX	31988265	31988266	SNC	sharedArchaics	A	G	100	0	0	-0.271	-0.168	0	0	0	0	0
chrX	32391856	32391857	SNC	sharedArchaics	G	A	100	0.002	0	-0.476	-1.17	0	0	0	0	0
chrX	32542724	32542725	SNC	sharedArchaics	A	T	99.9735	0.997	0.993	0.109	-0.089	0	0	0	conservedElement	1
chrX	32713184	32713185	SNC	sharedArchaics	C	G	100	0	0	-2.822	-3.295	0	0	0	0	0
chrX	32713292	32713293	SNC	sharedArchaics	C	A	100	0	0.002	0.116	-0.327	0	0	0	0	0
chrX	32713295	32713296	SNC	sharedArchaics	C	A	100	0	0.003	0.397	-0.362	0	0	0	0	0
chrX	32713308	32713309	SNC	sharedArchaics	C	T	100	0.008	0	-0.038	-1.009	0	0	0	0	0
chrX	32713352	32713353	SNC	sharedArchaics	C	T	100	0.026	0.002	0.285	0.062	0	0	0	0	0
chrX	32713535	32713536	SNC	sharedArchaics	G	A	100	0	0	-0.298	-0.33	0	0	0	0	0
chrX	32916704	32916705	SNC	sharedArchaics	T	C	100	0	0.019	-3.412	-0.703	0	0	0	0	0
chrX	32916916	32916917	SNC	sharedArchaics	G	C	100	0.008	0.005	-0.638	-0.705	0	0	0	0	0
chrX	32916950	32916951	SNC	sharedArchaics	A	C	100	0.165	0.06	0.349	0.245	0	0	0	0	0
chrX	32916971	32916972	SNC	sharedArchaics	A	C	100	0.002	0.002	-1.732	-1.875	0	0	0	0	0
chrX	32917043	32917044	SNC	sharedArchaics	C	T	100	0	0	0.058	-0.804	0	0	0	0	0
chrX	32917072	32917073	SNC	sharedArchaics	A	G	100	0	0	-0.528	-0.374	0	0	0	0	0
chrX	33092549	33092550	SNC	sharedArchaics	T	G	100	0	0	-1.054	-1.178	0	0	0	0	0
chrX	33092689	33092690	SNC	sharedArchaics	A	G	100	0.004	0.002	-1.579	-1.497	0	0	0	0	0
chrX	33092757	33092758	SNC	sharedArchaics	G	T	100	0.075	0.007	-1.68	-2.102	0	0	0	0	0
chrX	33206270	33206271	SNC	sharedArchaics	T	C	100	0	0.002	0.338	0.483	0	0	0	0	0
chrX	33206289	33206290	SNC	sharedArchaics	G	A	100	0	0	0.2	-0.259	0	0	0	0	0
chrX	33357344	33357345	SNC	sharedArchaics	T	C	100	1	1	3.102	0.526	0	0	0	conservedBase,conservedElement	2
chrX	34670738	34670739	SNC	sharedArchaics	C	A	100	0.983	0.25	0.459	-0.064	0	0	0	conservedElement	1
chrX	35035427	35035428	SNC	sharedArchaics	A	G	100	0.989	0.94	0.426	-0.459	0	0	0	conservedElement	1
chrX	36124283	36124284	SNC	sharedArchaics	G	A	100	0	0	0.094	-0.206	0	0	0	0	0
chrX	36124359	36124360	SNC	sharedArchaics	C	G	100	0	0	-1.426	-0.536	0	0	0	0	0
chrX	36124455	36124456	SNC	sharedArchaics	A	G	100	0.068	0.168	0.118	-0.298	0	0	0	0	0
chrX	36214903	36214904	SNC	sharedArchaics	A	G	100	0	0	-0.357	-0.602	0	0	0	0	0
chrX	36547044	36547045	SNC	sharedArchaics	G	A	100	0.106	0.06	0.833	0.373	0	0	0	0	0
chrX	36547268	36547269	SNC	sharedArchaics	A	G	100	0	0	-1.173	-1.483	0	0	0	0	0
chrX	36547347	36547348	SNC	sharedArchaics	A	G	100	0.001	0.001	-0.074	-0.816	0	0	0	0	0
chrX	36993057	36993058	SNC	sharedArchaics	C	T	100	0.001	0	-0.22	-1.069	0	0	0	0	0
chrX	37237992	37237993	SNC	sharedArchaics	G	A	100	0.004	0.003	-0.371	-0.897	0	0	0	0	0
chrX	37238062	37238063	SNC	sharedArchaics	A	G	100	0.099	0.001	0.871	0.105	0	0	0	0	0
chrX	37238118	37238119	SNC	sharedArchaics	A	G	100	0	0	-1.495	-1.443	0	0	0	0	0
chrX	38373277	38373278	SNC	sharedArchaics	C	T	100	0.825	0.986	0.501	0.828	0	0	0	conservedElement	1
chrX	38373337	38373338	SNC	sharedArchaics	G	C	100	0.841	0.168	0.828	0.633	0	0	0	0	0
chrX	38374222	38374223	SNC	sharedArchaics	G	C	99.9735	0	0	-0.375	0.003	0	0	0	0	0
chrX	38374313	38374314	SNC	sharedArchaics	C	A	100	0	0	-0.033	-0.459	0	0	0	0	0
chrX	38496930	38496931	SNC	sharedArchaics	T	C	100	0	0	-2.459	-2.421	0	0	0	0	0
chrX	38662722	38662723	SNC	sharedArchaics	G	T	100	0	0	-0.821	0.034	0	0	0	0	0
chrX	38662834	38662835	SNC	sharedArchaics	A	G	100	0.003	0.001	-0.115	-0.703	0	0	SP1,UAK42	ChIPseq_TFBS	1
chrX	38662842	38662843	SNC	sharedArchaics	A	G	100	0	0	-2.326	-5.337	0	0	CTCF,UAK42	ChIPseq_TFBS	1
chrX	38663066	38663067	SNC	sharedArchaics	C	T	99.8675	0.002	0	-0.851	-0.43	0	0	0	0	0
chrX	38663222	38663223	SNC	sharedArchaics	T	A	99.9205	0	0	-0.647	-0.954	0	0	0	0	0
chrX	38878975	38878976	SNC	sharedArchaics	T	C	100	0	0	-0.497	-0.385	0	0	0	0	0
chrX	38879127	38879128	SNC	sharedArchaics	T	G	100	0	0	-0.43	-0.653	0	0	0	0	0
chrX	38879177	38879178	SNC	sharedArchaics	A	G	100	0	0	-0.091	-0.031	0	0	0	0	0
chrX	39009115	39009116	SNC	sharedArchaics	C	A	100	0.003	0	0.008	-0.1	0	0	0	0	0
chrX	39009330	39009331	SNC	sharedArchaics	A	C	100	0.018	0	-1.159	-0.858	0	0	0	0	0
chrX	39009425	39009426	SNC	sharedArchaics	T	C	99.6291	0.997	0.998	0.808	0.642	0	0	0	conservedElement	1
chrX	39009456	39009457	SNC	sharedArchaics	T	A	100	1	1	2.423	0.899	0	0	0	conservedBase,conservedElement	2
chrX	39009529	39009530	SNC	sharedArchaics	T	C	100	0.059	0.979	0.615	1.333	0	0	0	conservedBase,conservedElement	2
chrX	39066806	39066807	SNC	sharedArchaics	C	G	100	0.006	0	0.053	0.036	0	0	0	0	0
chrX	39066880	39066881	SNC	sharedArchaics	A	G	100	0	0	-0.413	-2.58	0	0	0	0	0
chrX	39066977	39066978	SNC	sharedArchaics	T	C	100	0.974	0.969	-0.114	0.243	0	0	0	conservedElement	1
chrX	39313264	39313265	SNC	sharedArchaics	A	G	100	0.039	0.019	0.058	-0.331	0	0	0	0	0
chrX	39313272	39313273	SNC	sharedArchaics	C	T	100	1	0.982	0.275	-0.029	0	0	0	conservedElement	1
chrX	39547785	39547786	SNC	sharedArchaics	T	G	100	0.001	0	0.01	-2.222	0	0	0	0	0
chrX	39564664	39564665	SNC	sharedArchaics	T	C	100	0	0	-3.144	-3.302	0	0	0	0	0
chrX	39618813	39618814	SNC	sharedArchaics	T	C	100	0	0	-1.626	-0.424	0	0	CTCF	ChIPseq_TFBS	1
chrX	39670519	39670520	SNC	sharedArchaics	A	G	100	0.184	0.174	0.192	-0.113	0	0	0	0	0
chrX	39670585	39670586	SNC	sharedArchaics	T	C	100	0.227	0.104	0.143	0.033	0	0	0	0	0
chrX	39756809	39756810	SNC	sharedArchaics	T	C	100	0	0	-0.052	-0.609	0	0	0	0	0
chrX	39767312	39767313	SNC	sharedArchaics	A	G	100	0	0	0.009	-0.035	0	0	0	0	0
chrX	39767371	39767372	SNC	sharedArchaics	A	G	100	0	0	0.083	-0.683	0	0	0	0	0
chrX	39767480	39767481	SNC	sharedArchaics	G	A	100	0	0	-0.611	-0.344	0	0	0	0	0
chrX	39944182	39944183	SNC	sharedArchaics	C	T	100	0.987	0.39	0.191	-0.3	0	0	0	conservedElement	1
chrX	39944267	39944268	SNC	sharedArchaics	A	G	100	0.375	0	0.842	-0.357	0	0	0	0	0
chrX	39944871	39944872	SNC	sharedArchaics	G	C	100	0	0	-0.676	-1.07	0	0	0	0	0
chrX	40169492	40169493	SNC	sharedArchaics	T	C	100	0	0.001	-0.401	-0.264	0	0	0	0	0
chrX	40277463	40277464	SNC	sharedArchaics	A	T	100	0	0.215	-0.955	0.316	0	0	0	0	0
chrX	40282517	40282518	SNC	sharedArchaics	T	A	100	0	0	-0.265	-0.848	0	0	0	0	0
chrX	40294236	40294237	SNC	sharedArchaics	T	C	100	0	0	-6.662	-3.735	0	0	0	0	0
chrX	40294362	40294363	SNC	sharedArchaics	C	T	100	0	0	-0.606	-0.595	0	0	0	0	0
chrX	40593006	40593007	SNC	sharedArchaics	C	T	100	0	0	-0.412	-0.423	0	0	0	0	0
chrX	40593157	40593158	SNC	sharedArchaics	C	T	100	0	0.001	-0.715	-0.596	0	0	0	0	0
chrX	40593812	40593813	SNC	sharedArchaics	G	A	100	0.005	0.002	-0.348	-0.412	0	0	0	0	0
chrX	40593949	40593950	SNC	sharedArchaics	A	G	100	0.001	0	0.45	-0.448	0	0	0	0	0
chrX	40594121	40594122	SNC	sharedArchaics	A	G	100	0.258	0.001	0.354	0.394	0	0	0	0	0
chrX	40792660	40792661	SNC	sharedArchaics	C	T	100	0	0	-0.988	-0.799	0	0	0	0	0
chrX	40792781	40792782	SNC	sharedArchaics	C	T	100	0	0	-1.395	-1.531	0	0	PU1	ChIPseq_TFBS	1
chrX	40792899	40792900	SNC	sharedArchaics	C	A	100	0.016	0	-0.474	-0.445	0	0	0	0	0
chrX	40792920	40792921	SNC	sharedArchaics	G	A	99.894	0	0	-1.208	-1.145	0	0	NRF1	ChIPseq_TFBS	1
chrX	40792933	40792934	SNC	sharedArchaics	C	T	100	0.065	0	0.084	-0.965	0	0	0	0	0
chrX	40869880	40869881	SNC	sharedArchaics	T	C	100	0	0	-1.93	-1.967	0	0	0	0	0
chrX	40870143	40870144	SNC	sharedArchaics	A	C	100	0.001	0.001	-0.176	-0.208	0	0	0	0	0
chrX	41193032	41193033	SNC	sharedArchaics	A	G	100	0	0.001	-0.873	-1.201	0	0	0	0	0
chrX	41193036	41193037	SNC	sharedArchaics	G	A	100	0.001	0	-1.169	-1.178	0	0	0	0	0
chrX	41193039	41193040	SNC	sharedArchaics	A	G	100	0.021	0.001	-0.268	-1.216	0	0	0	0	0
chrX	41193206	41193207	SNC	sharedArchaics	C	G	100	0	0	-0.306	-0.257	LOSS	NFIC	0	motitAlter	1
chrX	41376334	41376335	SNC	sharedArchaics	G	A	100	0	0	-0.659	-0.961	0	0	0	0	0
chrX	41413184	41413185	SNC	sharedArchaics	C	T	100	0.985	0.998	0.066	0.031	0	0	0	conservedElement	1
chrX	42244446	42244447	SNC	sharedArchaics	T	C	100	0.947	0.884	1.066	0.526	0	0	0	0	0
chrX	42259008	42259009	SNC	sharedArchaics	C	T	100	0.005	0.008	-0.231	-0.145	0	0	0	0	0
chrX	42259037	42259038	SNC	sharedArchaics	T	C	100	0.001	0.009	-0.007	0.031	0	0	0	0	0
chrX	42259075	42259076	SNC	sharedArchaics	G	A	100	0	0	-4.366	-4.236	0	0	0	0	0
chrX	42380461	42380462	SNC	sharedArchaics	G	A	100	0.005	0.001	0.582	0.24	0	0	0	0	0
chrX	42380843	42380844	SNC	sharedArchaics	A	G	100	0	0.001	-0.06	-0.767	0	0	0	0	0
chrX	42875277	42875278	SNC	sharedArchaics	T	G	100	0.999	0.991	0.294	-0.066	0	0	0	conservedElement	1
chrX	43539000	43539001	SNC	sharedArchaics	G	A	100	0.516	0.021	0.445	0.009	0	0	0	0	0
chrX	43539169	43539170	SNC	sharedArchaics	T	C	100	0.001	0	-0.371	-0.929	0	0	0	0	0
chrX	43672330	43672331	SNC	sharedArchaics	T	C	99.6026	0	0	-0.486	-0.388	0	0	0	0	0
chrX	43800634	43800635	SNC	sharedArchaics	T	A	100	0	0	-0.588	-0.405	0	0	0	0	0
chrX	43828237	43828238	SNC	sharedArchaics	G	A	100	0.116	0	0.475	-0.738	0	0	0	0	0
chrX	43828245	43828246	SNC	sharedArchaics	G	C	100	0.483	0.025	0.278	-0.093	0	0	0	0	0
chrX	43828719	43828720	SNC	sharedArchaics	A	G	100	0.416	0.993	0.641	-0.026	0	0	0	conservedElement	1
chrX	43832210	43832211	SNC	sharedArchaics	A	G	100	0	0	-0.243	-0.363	0	0	0	0	0
chrX	44003327	44003328	SNC	sharedArchaics	A	T	100	0.011	0.002	-0.085	-1.156	0	0	0	0	0
chrX	44259985	44259986	SNC	sharedArchaics	T	C	100	0	0	-0.188	-0.845	0	0	0	0	0
chrX	44260130	44260131	SNC	sharedArchaics	G	C	100	0.868	0.007	-0.582	-0.485	0	0	0	0	0
chrX	44260338	44260339	SNC	sharedArchaics	A	G	100	0.002	0	-1.409	-1.563	0	0	0	0	0
chrX	45149232	45149233	SNC	sharedArchaics	C	G	100	0	0	-0.688	-0.489	0	0	0	0	0
chrX	45150796	45150797	SNC	sharedArchaics	A	G	100	0.04	0	0.365	-0.307	0	0	0	0	0
chrX	45711301	45711302	SNC	sharedArchaics	G	A	100	0	0	-0.896	-1.195	0	0	0	0	0
chrX	45987725	45987726	SNC	sharedArchaics	T	C	100	0	0	-0.317	-0.373	0	0	0	0	0
chrX	45987937	45987938	SNC	sharedArchaics	C	T	100	0.019	0.072	-0.162	-0.017	0	0	0	0	0
chrX	45988141	45988142	SNC	sharedArchaics	G	C	100	0.443	0.032	0.047	-0.222	0	0	0	0	0
chrX	46184948	46184949	SNC	sharedArchaics	G	A	100	0.213	0.032	0.347	-0.087	0	0	0	0	0
chrX	47485910	47485911	SNC	sharedArchaics	C	T	100	0.004	0.87	-0.465	-0.333	0	0	0	0	0
chrX	47771238	47771239	SNC	sharedArchaics	T	A	100	0.001	0	-0.198	-0.751	0	0	0	0	0
chrX	48595630	48595631	SNC	sharedArchaics	A	G	100	0.007	0.002	-0.297	-0.015	0	0	NFY	ChIPseq_TFBS	1
chrX	48595652	48595653	SNC	sharedArchaics	C	T	100	0.001	0	0.944	0.52	0	0	0	0	0
chrX	48694296	48694297	SNC	sharedArchaics	G	T	100	0	0	0.012	0.057	LOSS	MZF1	0	motitAlter	1
chrX	48694521	48694522	SNC	sharedArchaics	C	A	100	0.16	0.003	0.678	0.253	0	0	0	0	0
chrX	49056851	49056852	SNC	sharedArchaics	G	C	100	0	0	-5.14	-3.493	0	0	0	0	0
chrX	49605385	49605386	SNC	sharedArchaics	C	G	100	0.009	0.011	-0.031	0.037	0	0	0	0	0
chrX	49687133	49687134	SNC	sharedArchaics	T	C	100	0.001	0	0.302	-0.593	0	0	0	0	0
chrX	49742495	49742496	SNC	sharedArchaics	A	C	100	0	0.041	0.085	-0.075	0	0	0	0	0
chrX	51075242	51075243	SNC	sharedArchaics	A	G	100	0.52	0.022	0.282	-0.009	LOSS	ARNT,ARNTL,CLOCK,MYC	0	motitAlter	1
chrX	51075375	51075376	SNC	sharedArchaics	C	T	100	0.832	0.986	0.543	0.38	0	0	0	conservedElement	1
chrX	51135633	51135634	SNC	sharedArchaics	T	C	100	0.013	0.008	-0.217	-0.026	0	0	0	0	0
chrX	51498438	51498439	SNC	sharedArchaics	T	A	100	0.003	0	-0.187	-0.33	0	0	0	0	0
chrX	51636645	51636646	SNC	sharedArchaics	C	G	100	0	0	-1.496	-2.02	0	0	0	0	0
chrX	51637723	51637724	SNC	sharedArchaics	A	G	100	0.02	0	0.285	-0.463	0	0	0	0	0
chrX	51637935	51637936	SNC	sharedArchaics	T	C	100	0.001	0.001	0.642	-0.505	0	0	0	0	0
chrX	53319849	53319850	SNC	sharedArchaics	C	T	100	0	0	-0.958	-0.583	0	0	0	0	0
chrX	53319850	53319851	SNC	sharedArchaics	C	T	100	0	0	-0.852	-0.8	0	0	0	0	0
chrX	53320019	53320020	SNC	sharedArchaics	C	G	100	0	0.006	-0.238	-0.029	0	0	0	0	0
chrX	53320099	53320100	SNC	sharedArchaics	G	A	100	0.001	0	-0.064	-1.779	0	0	0	0	0
chrX	55478644	55478645	SNC	sharedArchaics	C	G	100	0	0.003	0.011	0.646	0	0	0	0	0
chrX	55478704	55478705	SNC	sharedArchaics	T	C	100	0	0.026	0.002	0.04	0	0	0	0	0
chrX	67552635	67552636	SNC	sharedArchaics	A	G	100	0	0.002	0.013	0.49	0	0	0	0	0
chrX	67637632	67637633	SNC	sharedArchaics	A	G	100	0	0	-0.704	-2.379	0	0	0	0	0
chrX	67648204	67648205	SNC	sharedArchaics	T	C	100	0	0.006	-0.359	-0.514	0	0	0	0	0
chrX	67648326	67648327	SNC	sharedArchaics	A	C	100	0	0	-1.409	-2.361	0	0	0	0	0
chrX	67653315	67653316	SNC	sharedArchaics	G	C	100	0	0	-1.37	-1.534	0	0	0	0	0
chrX	67653337	67653338	SNC	sharedArchaics	G	C	100	0	0	-1.789	-3.734	0	0	0	0	0
chrX	67660880	67660881	SNC	sharedArchaics	G	C	100	0.004	0.006	-0.818	-1.131	0	0	0	0	0
chrX	67661020	67661021	SNC	sharedArchaics	T	C	100	0	0.003	-0.986	-1.044	0	0	0	0	0
chrX	68099213	68099214	SNC	sharedArchaics	A	G	100	1	1	2.732	0.859	0	0	0	conservedBase,conservedElement	2
chrX	68114298	68114299	SNC	sharedArchaics	A	G	100	0.004	0	0.143	-0.374	0	0	0	0	0
chrX	68114810	68114811	SNC	sharedArchaics	T	A	100	1	1	1.906	0.171	0	0	0	conservedBase,conservedElement	2
chrX	68374927	68374928	SNC	sharedArchaics	C	T	99.9735	0	0	-0.807	-1.825	0	0	0	0	0
chrX	68375034	68375035	SNC	sharedArchaics	A	G	100	0	0	0.269	-0.537	0	0	0	0	0
chrX	68442362	68442363	SNC	sharedArchaics	T	C	100	0	0	-1.594	-1.461	0	0	0	0	0
chrX	68835717	68835718	SNC	sharedArchaics	T	G	100	0.357	0	0.262	-0.427	0	0	0	0	0
chrX	69391582	69391583	SNC	sharedArchaics	T	C	100	0.001	0.003	0.154	0.286	0	0	0	0	0
chrX	69391823	69391824	SNC	sharedArchaics	C	T	100	1	0.931	0.758	-0.522	0	0	0	conservedElement	1
chrX	69391955	69391956	SNC	sharedArchaics	G	T	99.6291	0	0	-0.921	-1.198	0	0	0	0	0
chrX	69391978	69391979	SNC	sharedArchaics	A	T	100	0.001	0.001	-1.016	-0.864	0	0	0	0	0
chrX	70288325	70288326	SNC	sharedArchaics	G	C	100	0.002	0.019	-0.394	-0.011	0	0	0	0	0
chrX	70288328	70288329	SNC	sharedArchaics	T	C	100	0.069	0	-0.604	-0.998	0	0	0	0	0
chrX	70288543	70288544	SNC	sharedArchaics	T	C	100	0	0	0.205	-0.082	0	0	0	0	0
chrX	70315460	70315461	SNC	sharedArchaics	T	C	100	0	0	-0.515	-0.774	0	0	AP1	ChIPseq_TFBS	1
chrX	70315860	70315861	SNC	sharedArchaics	G	T	100	0	0	-1.231	-3.074	0	0	0	0	0
chrX	70316050	70316051	SNC	sharedArchaics	A	G	100	0.992	0.851	0.284	-0.018	0	0	0	conservedElement	1
chrX	70316151	70316152	SNC	sharedArchaics	A	G	100	0	0	-2.501	-3.683	0	0	0	0	0
chrX	70401894	70401895	SNC	sharedArchaics	G	A	100	0	0	0.079	-1.266	0	0	0	0	0
chrX	70401921	70401922	SNC	ModernHuman_unique	A	G	100	0	0	0.158	0.122	0	0	0	0	0
chrX	71249553	71249554	SNC	sharedArchaics	C	T	100	0	0	-0.615	-0.328	0	0	0	0	0
chrX	71277415	71277416	SNC	sharedArchaics	G	C	100	0	0	0.07	-0.164	0	0	0	0	0
chrX	71277545	71277546	SNC	sharedArchaics	T	C	100	0	0	-0.839	-1.454	0	0	0	0	0
chrX	72948664	72948665	SNC	sharedArchaics	C	T	100	0	0.001	-0.183	-0.261	0	0	0	0	0
chrX	72948843	72948844	SNC	sharedArchaics	A	G	100	0.001	0	-0.869	-1.957	0	0	0	0	0
chrX	73075955	73075956	SNC	sharedArchaics	C	T	100	0.005	0	0.224	-1.447	0	0	0	0	0
chrX	73398984	73398985	SNC	sharedArchaics	A	G	100	0.002	0	-2.091	-1.869	0	0	0	0	0
chrX	73399045	73399046	SNC	sharedArchaics	C	T	100	0.081	0.006	-0.916	-0.862	0	0	0	0	0
chrX	74320452	74320453	SNC	sharedArchaics	C	T	100	0.057	0	0.388	-0.578	0	0	0	0	0
chrX	74320691	74320692	SNC	sharedArchaics	G	A	100	0.029	0.423	0.547	-0.028	0	0	0	0	0
chrX	74333947	74333948	SNC	sharedArchaics	G	A	100	0	0	-1.182	-0.313	0	0	0	0	0
chrX	74845394	74845395	SNC	sharedArchaics	T	G	100	0.001	0	-1.009	-0.563	0	0	0	0	0
chrX	77165926	77165927	SNC	sharedArchaics	C	T	100	0	0	0.014	0.088	0	0	UAK40	ChIPseq_TFBS	1
chrX	77165981	77165982	SNC	sharedArchaics	T	C	100	0	0	-1.405	0.113	0	0	0	0	0
chrX	77773489	77773490	SNC	sharedArchaics	T	C	100	0.073	0	-0.511	-1.232	0	0	0	0	0
chrX	77773677	77773678	SNC	sharedArchaics	A	T	100	0.003	0.012	0.213	0.12	0	0	0	0	0
chrX	79277952	79277953	SNC	sharedArchaics	G	C	100	0	0	-0.816	-0.973	0	0	0	0	0
chrX	79278203	79278204	SNC	sharedArchaics	C	A	100	0.001	0.001	0.683	0.518	0	0	0	0	0
chrX	80451223	80451224	SNC	sharedArchaics	A	T	100	0	0.001	-0.712	0.27	0	0	0	0	0
chrX	80451372	80451373	SNC	sharedArchaics	C	G	100	0	0	-0.336	-0.13	0	0	0	0	0
chrX	80534467	80534468	SNC	sharedArchaics	C	T	100	0	0	-0.445	-0.582	0	0	0	0	0
chrX	81576067	81576068	SNC	sharedArchaics	G	C	100	0.891	0.695	0.421	0.214	0	0	0	0	0
chrX	81576197	81576198	SNC	sharedArchaics	C	T	100	1	0.822	1.009	0.427	0	0	0	conservedElement	1
chrX	81668427	81668428	SNC	sharedArchaics	T	G	100	0.001	0.001	-0.017	-0.178	0	0	0	0	0
chrX	81668709	81668710	SNC	sharedArchaics	T	C	100	0.002	0.001	-0.704	-0.875	0	0	0	0	0
chrX	81668858	81668859	SNC	sharedArchaics	C	A	100	0.08	0.003	0.002	-0.248	0	0	0	0	0
chrX	82600988	82600989	SNC	sharedArchaics	A	C	100	0	0.02	-2.022	-0.237	0	0	0	0	0
chrX	82601063	82601064	SNC	sharedArchaics	A	G	100	0	0	-1.893	-2.847	0	0	0	0	0
chrX	82763017	82763018	SNC	sharedArchaics	C	G	100	0.003	0	-0.007	-2.052	0	0	0	0	0
chrX	83412181	83412182	SNC	sharedArchaics	A	G	100	0.014	0.004	0.165	0.175	0	0	0	0	0
chrX	83412280	83412281	SNC	sharedArchaics	T	C	100	0	0	-0.152	-0.05	0	0	0	0	0
chrX	83931300	83931301	SNC	sharedArchaics	A	G	100	0.071	0.037	-2.32	-2.596	0	0	0	0	0
chrX	83931450	83931451	SNC	sharedArchaics	T	G	100	0.061	0.056	-0.945	-1.051	0	0	0	0	0
chrX	83931516	83931517	SNC	sharedArchaics	A	G	100	0.004	0.002	-2.544	-2.738	0	0	0	0	0
chrX	85092548	85092549	SNC	sharedArchaics	G	C	100	0.003	0.005	-0.239	-1.571	0	0	0	0	0
chrX	87211734	87211735	SNC	sharedArchaics	G	A	100	0.081	0.052	-1.414	-1.73	0	0	0	0	0
chrX	87211962	87211963	SNC	sharedArchaics	G	T	99.947	0.076	0.113	-1.499	-2.103	0	0	0	0	0
chrX	87257307	87257308	SNC	sharedArchaics	T	C	100	0	0.001	-0.725	-0.524	0	0	0	0	0
chrX	87257457	87257458	SNC	sharedArchaics	T	G	100	0	0	-1.66	-2.368	0	0	0	0	0
chrX	87323639	87323640	SNC	sharedArchaics	T	C	100	0	0	-1.213	-1.391	0	0	0	0	0
chrX	87323768	87323769	SNC	sharedArchaics	C	T	100	0	0	-1.161	-2.544	0	0	0	0	0
chrX	87323919	87323920	SNC	sharedArchaics	C	T	100	0.119	0.003	-1.243	-0.951	0	0	0	0	0
chrX	90722635	90722636	SNC	sharedArchaics	C	T	100	0.821	0.696	-0.627	-0.862	0	0	0	0	0
chrX	91022818	91022819	SNC	sharedArchaics	T	C	100	0.158	0.158	-0.651	-0.721	0	0	0	0	0
chrX	91037152	91037153	SNC	sharedArchaics	T	C	100	0	0.023	-0.097	0.293	0	0	0	0	0
chrX	91037153	91037154	SNC	sharedArchaics	T	C	100	0	0.037	0.114	0.126	0	0	0	0	0
chrX	91093408	91093409	SNC	sharedArchaics	G	A	100	0.066	0.011	0.087	-0.277	0	0	0	0	0
chrX	92675877	92675878	SNC	sharedArchaics	G	A	100	0.001	0.002	-0.535	-1.026	0	0	0	0	0
chrX	92675893	92675894	SNC	sharedArchaics	A	G	100	0.003	0.004	-0.505	-0.746	0	0	0	0	0
chrX	92676053	92676054	SNC	sharedArchaics	C	G	100	0.003	0.004	-1.637	-2.298	0	0	0	0	0
chrX	92676114	92676115	SNC	sharedArchaics	A	T	100	0.026	0.025	-1.717	-0.907	0	0	0	0	0
chrX	92676165	92676166	SNC	sharedArchaics	A	G	100	0.003	0.007	-2.817	-1.975	0	0	0	0	0
chrX	92846813	92846814	SNC	sharedArchaics	T	C	100	0.791	0.004	-0.016	0.082	0	0	0	0	0
chrX	92874295	92874296	SNC	sharedArchaics	G	A	100	0.005	0	-0.504	-1.637	0	0	0	0	0
chrX	92874603	92874604	SNC	sharedArchaics	C	T	100	0.002	0.002	-0.026	-0.274	0	0	0	0	0
chrX	92874734	92874735	SNC	sharedArchaics	G	A	100	0.654	0	0.04	-1.485	0	0	0	0	0
chrX	93044147	93044148	SNC	sharedArchaics	C	T	100	0	0	-0.227	-1.041	0	0	0	0	0
chrX	93352848	93352849	SNC	sharedArchaics	C	G	100	0	0	-0.371	-2.018	0	0	0	0	0
chrX	93352882	93352883	SNC	sharedArchaics	G	A	100	0	0	0.14	0.219	0	0	0	0	0
chrX	93353006	93353007	SNC	sharedArchaics	G	T	100	0.133	0.333	0.102	-0.082	0	0	0	0	0
chrX	94104286	94104287	SNC	sharedArchaics	T	G	100	0.002	0	-0.675	-0.355	0	0	0	0	0
chrX	94104568	94104569	SNC	sharedArchaics	T	G	100	0	0	-3.129	-3.162	0	0	0	0	0
chrX	94760864	94760865	SNC	sharedArchaics	A	A	100	0.325	0.22	-0.753	-1.864	0	0	CTCF	ChIPseq_TFBS	1
chrX	95060764	95060765	SNC	sharedArchaics	A	G	100	0.02	0.106	-1.139	-1.735	0	0	0	0	0
chrX	95060901	95060902	SNC	sharedArchaics	T	C	100	0.195	0.162	-1.272	-1.728	0	0	0	0	0
chrX	95061091	95061092	SNC	sharedArchaics	T	A	100	0.039	0.037	-1.189	-2.242	0	0	0	0	0
chrX	95187479	95187480	SNC	sharedArchaics	T	G	100	0.967	0.042	0.375	-0.053	0	0	0	conservedElement	1
chrX	95187534	95187535	SNC	sharedArchaics	G	A	100	1	0.614	1.207	0.477	0	0	0	conservedElement	1
chrX	95282778	95282779	SNC	sharedArchaics	G	C	100	0.722	0.975	0.008	0.217	0	0	0	conservedElement	1
chrX	95282859	95282860	SNC	sharedArchaics	A	G	100	0	0	-0.566	-1.03	0	0	0	0	0
chrX	96069601	96069602	SNC	sharedArchaics	A	G	100	0.058	0.042	-1.139	-1.864	0	0	0	0	0
chrX	96479021	96479022	SNC	sharedArchaics	G	A	100	0.001	0	0.458	-0.051	0	0	0	0	0
chrX	96479111	96479112	SNC	sharedArchaics	C	A	100	0.002	0.002	1.056	0.545	0	0	0	0	0
chrX	96479255	96479256	SNC	sharedArchaics	C	G	100	1	0.856	0.737	0.351	0	0	0	conservedElement	1
chrX	96717620	96717621	SNC	sharedArchaics	G	A	100	0.996	0.954	1.245	0.208	0	0	0	conservedElement	1
chrX	96947100	96947101	SNC	sharedArchaics	G	C	100	0	0.132	0.038	0.062	0	0	0	0	0
chrX	96947233	96947234	SNC	sharedArchaics	C	G	100	0.003	0	-0.184	-0.845	0	0	0	0	0
chrX	96947284	96947285	SNC	sharedArchaics	T	C	100	0.001	0.001	0.014	-0.454	0	0	0	0	0
chrX	96947431	96947432	SNC	sharedArchaics	A	G	100	0.008	0	-0.269	-0.678	0	0	0	0	0
chrX	96950863	96950864	SNC	sharedArchaics	A	C	100	0	0	-1.987	-0.8	0	0	0	0	0
chrX	97000205	97000206	SNC	sharedArchaics	C	T	100	0.091	0.008	0.361	0.236	0	0	0	0	0
chrX	97000361	97000362	SNC	sharedArchaics	G	C	100	0.063	0	-0.031	-0.852	0	0	0	0	0
chrX	97377570	97377571	SNC	sharedArchaics	A	G	100	0.051	0.132	-0.927	-1.864	0	0	0	0	0
chrX	97605328	97605329	SNC	sharedArchaics	G	A	100	0.005	0.004	1.153	0.405	0	0	0	0	0
chrX	97605354	97605355	SNC	sharedArchaics	T	C	100	0.002	0.001	-0.548	-0.325	0	0	0	0	0
chrX	97605878	97605879	SNC	sharedArchaics	C	T	100	0.001	0	0.801	0.178	0	0	0	0	0
chrX	97605901	97605902	SNC	sharedArchaics	C	T	100	0.001	0	0.091	-0.585	0	0	0	0	0
chrX	97606010	97606011	SNC	sharedArchaics	A	G	100	0.001	0.002	-0.791	-1.098	0	0	0	0	0
chrX	97664933	97664934	SNC	sharedArchaics	G	A	100	0.252	0.053	0.398	0.152	0	0	0	0	0
chrX	98216424	98216425	SNC	sharedArchaics	A	G	100	0	0	-1.118	-0.78	0	0	0	0	0
chrX	99263312	99263313	SNC	sharedArchaics	C	T	100	0.092	0.019	0.759	0.606	0	0	0	0	0
chrX	99263420	99263421	SNC	sharedArchaics	G	A	100	0	0	0.201	-2.573	0	0	0	0	0
chrX	99569191	99569192	SNC	sharedArchaics	T	C	100	0	0.001	-4.447	-2.989	0	0	0	0	0
chrX	99572398	99572399	SNC	sharedArchaics	A	G	100	0	0.003	-0.358	-0.161	0	0	0	0	0
chrX	99633170	99633171	SNC	sharedArchaics	G	A	100	0.827	0.97	0.481	0.361	0	0	0	conservedElement	1
chrX	99633414	99633415	SNC	sharedArchaics	T	C	100	0	0.007	-2.282	-0.511	0	0	0	0	0
chrX	99633636	99633637	SNC	sharedArchaics	A	C	100	0	0	0.332	0.177	0	0	0	0	0
chrX	99668072	99668073	SNC	sharedArchaics	T	G	100	1	0.011	2.2	-0.123	0	0	0	conservedBase,conservedElement	2
chrX	99878118	99878119	SNC	sharedArchaics	C	A	100	0.005	0	1.762	0.131	0	0	0	conservedBase	1
chrX	99878367	99878368	SNC	sharedArchaics	G	A	100	0.001	0	-0.905	-1.543	0	0	0	0	0
chrX	99878371	99878372	SNC	sharedArchaics	A	G	100	0.014	0	1.379	0.309	0	0	0	conservedBase	1
chrX	99898953	99898954	SNC	sharedArchaics	C	T	100	0	0	-0.568	-0.581	0	0	0	0	0
chrX	99904248	99904249	SNC	sharedArchaics	A	G	100	0.004	0	0.214	-0.059	0	0	0	0	0
chrX	99987213	99987214	SNC	sharedArchaics	A	G	100	0	0	-1.697	-3.406	0	0	0	0	0
chrX	100333930	100333931	SNC	sharedArchaics	A	G	100	0.201	0.152	-0.063	0.02	0	0	REST	ChIPseq_TFBS	1
chrX	100334072	100334073	SNC	sharedArchaics	C	T	100	1	1	2.078	0.168	0	0	0	conservedBase,conservedElement	2
chrX	100353070	100353071	SNC	sharedArchaics	T	A	100	0	0	-0.424	-0.769	0	0	E2F1,E2F4,NFY	ChIPseq_TFBS	1
chrX	100991834	100991835	SNC	sharedArchaics	A	G	100	1	0.993	1.259	0.978	0	0	0	conservedElement	1
chrX	102000483	102000484	SNC	sharedArchaics	C	G	100	0	0	-0.436	-0.581	0	0	0	0	0
chrX	102000545	102000546	SNC	sharedArchaics	A	G	100	0	0	-0.287	-0.219	0	0	0	0	0
chrX	102633846	102633847	SNC	sharedArchaics	G	A	100	0	0	0.023	-0.392	0	0	0	0	0
chrX	102634139	102634140	SNC	sharedArchaics	A	G	100	0	0	-0.82	-2.504	0	0	0	0	0
chrX	102653551	102653552	SNC	sharedArchaics	A	G	100	0	0	-0.731	-2.709	0	0	0	0	0
chrX	102653815	102653816	SNC	sharedArchaics	T	C	100	0	0	-0.546	-1.065	0	0	0	0	0
chrX	103035903	103035904	SNC	sharedArchaics	G	A	100	1	1	2.17	0.697	0	0	0	conservedBase,conservedElement	2
chrX	103045980	103045981	SNC	sharedArchaics	T	C	100	0.91	0.319	1.248	1.018	0	0	0	0	0
chrX	103410919	103410920	SNC	sharedArchaics	G	A	100	0.001	0	0.061	-0.026	0	0	0	0	0
chrX	103951938	103951939	SNC	sharedArchaics	T	G	100	1	1	2.826	1.15	0	0	0	conservedBase,conservedElement	2
chrX	104384888	104384889	SNC	sharedArchaics	T	C	100	0	0	-1.539	-0.483	0	0	0	0	0
chrX	105081676	105081677	SNC	sharedArchaics	T	C	100	0	0	-1.31	-0.319	0	0	0	0	0
chrX	105680149	105680150	SNC	sharedArchaics	T	C	100	0.96	0.004	0.631	-0.092	0	0	0	conservedElement	1
chrX	106728050	106728051	SNC	sharedArchaics	T	A	100	0	0	-0.553	-3.558	0	0	0	0	0
chrX	106898697	106898698	SNC	sharedArchaics	C	G	100	0.004	0	-0.614	-1.853	0	0	0	0	0
chrX	107020529	107020530	SNC	sharedArchaics	T	A	100	0	0	-1.175	-0.457	0	0	EGR1,UAK42	ChIPseq_TFBS	1
chrX	107020551	107020552	SNC	sharedArchaics	T	C	100	0	0	0.241	-0.716	0	0	0	0	0
chrX	107020680	107020681	SNC	sharedArchaics	C	T	100	0	0	-0.237	-0.37	0	0	0	0	0
chrX	107441941	107441942	SNC	sharedArchaics	G	C	100	0.002	0.053	-0.321	0.39	0	0	0	0	0
chrX	107581139	107581140	SNC	sharedArchaics	G	A	100	0	0.001	0.188	0.586	0	0	0	0	0
chrX	107595240	107595241	SNC	sharedArchaics	T	C	100	0	0.098	0.396	-0.404	0	0	0	0	0
chrX	107595449	107595450	SNC	sharedArchaics	A	G	100	0	0	-0.129	0.031	0	0	0	0	0
chrX	107616651	107616652	SNC	sharedArchaics	G	A	100	0	0	0.05	-0.327	0	0	0	0	0
chrX	107617099	107617100	SNC	sharedArchaics	A	C	100	0	0	-0.021	-0.031	0	0	0	0	0
chrX	107617407	107617408	SNC	sharedArchaics	A	T	100	0	0	-0.197	-0.502	0	0	0	0	0
chrX	107617932	107617933	SNC	sharedArchaics	A	G	100	0.001	0	-0.536	-1.079	0	0	0	0	0
chrX	107680163	107680164	SNC	sharedArchaics	C	T	100	0	0	-0.407	-1.121	0	0	0	0	0
chrX	107680270	107680271	SNC	sharedArchaics	A	T	99.7616	0	0	-0.49	-3.596	0	0	0	0	0
chrX	108780217	108780218	SNC	sharedArchaics	A	G	100	0	0	-1.237	-2.811	0	0	0	0	0
chrX	108780448	108780449	SNC	sharedArchaics	A	G	100	0	0	-0.845	-0.6	0	0	0	0	0
chrX	109134350	109134351	SNC	sharedArchaics	A	G	100	0	0	-0.326	-1.01	0	0	0	0	0
chrX	109134569	109134570	SNC	sharedArchaics	A	G	100	0.001	0.002	-0.087	-0.444	0	0	0	0	0
chrX	109134598	109134599	SNC	sharedArchaics	T	C	100	0.03	0	-0.206	-0.709	0	0	0	0	0
chrX	109258870	109258871	SNC	sharedArchaics	T	C	100	0.06	0	0.011	-0.832	0	0	0	0	0
chrX	109291727	109291728	SNC	sharedArchaics	G	C	100	0	0	-1.42	-0.948	0	0	0	0	0
chrX	109291744	109291745	SNC	sharedArchaics	G	A	100	0	0	-1.443	-0.718	0	0	0	0	0
chrX	109293290	109293291	SNC	sharedArchaics	T	C	100	0	0	-1.203	-0.915	0	0	0	0	0
chrX	109293404	109293405	SNC	sharedArchaics	C	G	99.7351	0	0	-0.084	-0.669	0	0	0	0	0
chrX	109403785	109403786	SNC	sharedArchaics	C	T	100	0	0	-0.168	-0.423	0	0	0	0	0
chrX	109403831	109403832	SNC	sharedArchaics	A	G	100	0	0	-2.67	-4.621	0	0	0	0	0
chrX	109661836	109661837	SNC	sharedArchaics	C	G	100	0.002	0.002	0.14	-0.009	0	0	0	0	0
chrX	109668631	109668632	SNC	sharedArchaics	T	C	100	0.086	0.002	0.948	0.535	0	0	0	0	0
chrX	109668741	109668742	SNC	sharedArchaics	A	G	100	0.383	0	0.241	-0.594	0	0	0	0	0
chrX	109669120	109669121	SNC	sharedArchaics	T	C	100	0	0	-1.207	-2.149	0	0	0	0	0
chrX	109669267	109669268	SNC	sharedArchaics	T	C	100	0	0	0.12	0.135	0	0	0	0	0
chrX	109926029	109926030	SNC	sharedArchaics	C	T	100	0	0	0.011	-0.239	0	0	0	0	0
chrX	109926032	109926033	SNC	sharedArchaics	A	G	100	0.011	0.001	0.235	0.231	0	0	0	0	0
chrX	110031132	110031133	SNC	sharedArchaics	T	C	100	0.004	0.029	-0.384	-0.548	0	0	0	0	0
chrX	110031190	110031191	SNC	sharedArchaics	T	G	100	1	0.362	0.621	-0.079	0	0	0	conservedElement	1
chrX	110102141	110102142	SNC	sharedArchaics	A	G	100	0.317	0.005	-0.059	0.558	0	0	0	0	0
chrX	110158413	110158414	SNC	sharedArchaics	A	C	100	0	0	-0.374	-1.256	0	0	0	0	0
chrX	110247995	110247996	SNC	ModernHuman_unique	C	T	99.7086	0.431	0.055	0.298	0.329	0	0	0	0	0
chrX	110248363	110248364	SNC	sharedArchaics	C	T	100	0	0	-0.711	-0.597	0	0	0	0	0
chrX	110425332	110425333	SNC	sharedArchaics	C	G	100	0.038	0.465	-0.134	0.398	0	0	0	0	0
chrX	110637841	110637842	SNC	sharedArchaics	C	T	100	0	0	0.049	-0.703	0	0	0	0	0
chrX	110637842	110637843	SNC	sharedArchaics	C	T	100	0	0.001	0.115	0.656	0	0	0	0	0
chrX	110654974	110654975	SNC	sharedArchaics	C	T	100	0.942	0.093	1.481	0.331	0	0	0	conservedBase	1
chrX	110711115	110711116	SNC	sharedArchaics	A	C	100	0.105	0	0.098	-0.129	0	0	0	0	0
chrX	110711447	110711448	SNC	sharedArchaics	T	A	100	0.96	0.252	0.321	0.078	0	0	0	conservedElement	1
chrX	112990595	112990596	SNC	sharedArchaics	A	G	100	0	0	-0.401	-0.612	0	0	0	0	0
chrX	112990616	112990617	SNC	sharedArchaics	A	T	100	0	0	-0.433	-0.372	0	0	0	0	0
chrX	113177919	113177920	SNC	sharedArchaics	G	C	100	0.722	0.005	0.173	-0.351	0	0	0	0	0
chrX	113340764	113340765	SNC	sharedArchaics	C	T	100	0.97	0.085	-0.32	-0.246	0	0	0	conservedElement	1
chrX	113340884	113340885	SNC	sharedArchaics	T	C	100	0	0.017	-0.283	0.045	0	0	0	0	0
chrX	113340916	113340917	SNC	sharedArchaics	C	T	100	0.005	0.003	0.409	0.665	0	0	0	0	0
chrX	113341144	113341145	SNC	sharedArchaics	A	C	100	0.053	0.007	-0.229	-0.601	0	0	0	0	0
chrX	115934677	115934678	SNC	sharedArchaics	C	T	100	0.024	0.015	-1.488	-2.087	0	0	0	0	0
chrX	116120119	116120120	SNC	sharedArchaics	C	A	100	0.019	0.029	-1.051	-2.241	0	0	0	0	0
chrX	116120206	116120207	SNC	sharedArchaics	T	G	100	0.315	0.134	-1.011	-2.049	0	0	0	0	0
chrX	116120267	116120268	SNC	sharedArchaics	G	A	99.6026	0.015	0.051	-1.031	-2.076	0	0	0	0	0
chrX	116120462	116120463	SNC	sharedArchaics	G	C	100	0.018	0.053	-2.705	-1.464	0	0	0	0	0
chrX	116588876	116588877	SNC	sharedArchaics	A	C	100	0.641	0.995	-0.796	0.111	0	0	0	conservedElement	1
chrX	116899617	116899618	SNC	sharedArchaics	A	G	100	0.101	0.018	0.25	-0.294	0	0	0	0	0
chrX	117350587	117350588	SNC	sharedArchaics	T	C	100	0.419	0.021	0.508	0.079	0	0	ZNF263	ChIPseq_TFBS	1
chrX	117350741	117350742	SNC	sharedArchaics	C	A	100	0.061	0.011	-0.184	-1.108	0	0	0	0	0
chrX	117479739	117479740	SNC	sharedArchaics	C	T	100	0	0	-0.144	-0.514	0	0	0	0	0
chrX	117479965	117479966	SNC	sharedArchaics	C	A	100	0.004	0	0.057	-0.723	0	0	0	0	0
chrX	117668175	117668176	SNC	sharedArchaics	A	C	100	0	0	-0.507	-0.338	0	0	0	0	0
chrX	117694863	117694864	SNC	sharedArchaics	T	C	100	0	0	-0.222	-0.876	0	0	0	0	0
chrX	119021890	119021891	SNC	sharedArchaics	T	C	100	0	0.067	-0.058	-0.703	0	0	0	0	0
chrX	119787190	119787191	SNC	sharedArchaics	T	C	100	0.004	0.006	-3.937	-3.48	0	0	0	0	0
chrX	119918945	119918946	SNC	sharedArchaics	T	C	100	0	0	-0.925	-0.987	0	0	0	0	0
chrX	120424050	120424051	SNC	sharedArchaics	G	T	100	0.01	0	0.246	-0.09	0	0	0	0	0
chrX	120424149	120424150	SNC	sharedArchaics	C	A	100	0.001	0.039	-0.053	-0.344	0	0	0	0	0
chrX	122898866	122898867	SNC	sharedArchaics	A	G	100	0	0	-0.62	-0.763	0	0	0	0	0
chrX	122898873	122898874	SNC	sharedArchaics	G	C	100	0	0	-0.134	-0.839	0	0	0	0	0
chrX	122898943	122898944	SNC	sharedArchaics	G	C	100	0	0.001	-0.283	-0.037	0	0	SP1	ChIPseq_TFBS	1
chrX	123351812	123351813	SNC	sharedArchaics	T	C	100	0.061	0.026	0.55	0.407	0	0	0	0	0
chrX	123352015	123352016	SNC	sharedArchaics	G	A	100	1	1	2.169	0.73	0	0	0	conservedBase,conservedElement	2
chrX	123354892	123354893	SNC	sharedArchaics	A	G	100	0.019	0.03	-1.118	-0.545	0	0	0	0	0
chrX	123989818	123989819	SNC	sharedArchaics	A	A	100	0	0	-0.894	-2.883	0	0	0	0	0
chrX	123989843	123989844	SNC	sharedArchaics	T	T	100	0	0	0.291	-0.326	0	0	0	0	0
chrX	123989936	123989937	SNC	sharedArchaics	T	T	100	0.281	0	-0.069	-0.867	0	0	0	0	0
chrX	123990062	123990063	SNC	sharedArchaics	T	T	100	0.001	0	0.42	0.53	0	0	0	0	0
chrX	123990225	123990226	SNC	sharedArchaics	C	T	100	0	0	-0.27	0.032	0	0	0	0	0
chrX	124339543	124339544	SNC	sharedArchaics	A	C	100	0.004	0.001	-0.085	0.006	0	0	CTCF-ext	ChIPseq_TFBS	1
chrX	124339777	124339778	SNC	sharedArchaics	C	T	100	0.941	0	0.392	-0.238	0	0	0	0	0
chrX	124512405	124512406	SNC	sharedArchaics	C	T	99.9735	0.293	0.91	0.326	-0.025	0	0	0	0	0
chrX	124654090	124654091	SNC	sharedArchaics	T	C	100	0.866	0.989	1.43	1.311	0	0	0	conservedBase,conservedElement	2
chrX	127832578	127832579	SNC	sharedArchaics	G	C	100	0	0.004	-1.156	-0.961	0	0	0	0	0
chrX	128133336	128133337	SNC	sharedArchaics	C	T	100	0.01	0	0.127	-0.302	0	0	0	0	0
chrX	128133532	128133533	SNC	sharedArchaics	A	G	100	0	0.001	0.079	0.682	0	0	0	0	0
chrX	128133550	128133551	SNC	sharedArchaics	T	C	100	0	0	-2.075	-0.755	0	0	0	0	0
chrX	128133789	128133790	SNC	sharedArchaics	C	G	100	0	0	-0.88	-0.443	0	0	0	0	0
chrX	128148770	128148771	SNC	sharedArchaics	G	T	100	0.933	0.359	0.22	0.512	0	0	0	0	0
chrX	128148831	128148832	SNC	sharedArchaics	A	G	100	0	0	-2.66	-3.752	0	0	0	0	0
chrX	128148961	128148962	SNC	sharedArchaics	G	T	100	1	0.997	2.187	0.224	0	0	0	conservedBase,conservedElement	2
chrX	128149233	128149234	SNC	sharedArchaics	A	G	100	1	0.916	1.072	0.301	0	0	0	conservedElement	1
chrX	128227715	128227716	SNC	sharedArchaics	A	G	100	1	0.705	0.503	-0.641	0	0	0	conservedElement	1
chrX	128227760	128227761	SNC	sharedArchaics	T	C	100	0.472	0.082	0.08	-0.074	0	0	0	0	0
chrX	128233482	128233483	SNC	sharedArchaics	T	G	100	0.08	0	-0.023	-1.174	0	0	0	0	0
chrX	128242188	128242189	SNC	sharedArchaics	A	C	100	0.999	0.995	0.546	0.403	0	0	0	conservedElement	1
chrX	128242234	128242235	SNC	sharedArchaics	G	T	100	0.989	0.001	0.579	0.664	0	0	0	conservedElement	1
chrX	128596320	128596321	SNC	sharedArchaics	T	G	100	0	0	-0.112	-0.48	0	0	0	0	0
chrX	128763924	128763925	SNC	sharedArchaics	T	C	100	0	0	-1.373	-1.987	0	0	0	0	0
chrX	128937219	128937220	SNC	sharedArchaics	T	G	100	0.005	0	0.175	-0.032	0	0	0	0	0
chrX	129426947	129426948	SNC	sharedArchaics	T	C	100	0.02	0.002	0.224	0.02	0	0	0	0	0
chrX	129427131	129427132	SNC	sharedArchaics	A	G	100	0.003	0.001	0.254	-0.012	0	0	0	0	0
chrX	129763253	129763254	SNC	sharedArchaics	C	T	99.9205	0.906	0	0.561	-0.067	0	0	0	0	0
chrX	130037349	130037350	SNC	sharedArchaics	C	G	100	0.026	0.001	-0.211	-0.2	GAIN	SMAD3	0	motitAlter	1
chrX	130037354	130037355	SNC	sharedArchaics	A	G	100	0	0	-1.595	-1.481	GAIN	SMAD3	0	motitAlter	1
chrX	130037489	130037490	SNC	sharedArchaics	T	C	100	0	0	-2.062	-1.773	0	0	0	0	0
chrX	130037494	130037495	SNC	sharedArchaics	T	C	100	0	0	-2.21	-0.774	0	0	0	0	0
chrX	130202425	130202426	SNC	sharedArchaics	A	G	100	0.883	0.449	0.613	1.132	0	0	0	0	0
chrX	130202551	130202552	SNC	sharedArchaics	A	A	100	0	0	-5.581	-6.007	LOSS	ZNF263	0	motitAlter	1
chrX	130428045	130428046	SNC	sharedArchaics	A	G	100	0	0	-0.655	-0.972	0	0	0	0	0
chrX	130612028	130612029	SNC	sharedArchaics	T	C	100	0	0	-3.571	-2.641	0	0	0	0	0
chrX	130712596	130712597	SNC	sharedArchaics	C	T	100	0.041	0.003	-0.976	-1.176	0	0	0	0	0
chrX	130965077	130965078	SNC	sharedArchaics	T	C	100	0	0	-4.96	-4.264	0	0	0	0	0
chrX	131035532	131035533	SNC	sharedArchaics	C	T	100	0	0.001	-0.006	0.174	0	0	0	0	0
chrX	131157074	131157075	SNC	sharedArchaics	A	G	100	0	0	-1.1	-0.248	0	0	YY1	ChIPseq_TFBS	1
chrX	132783368	132783369	SNC	sharedArchaics	C	C	100	0.001	0.001	-0.053	0.161	0	0	0	0	0
chrX	132831282	132831283	SNC	sharedArchaics	G	A	100	0.365	0.004	0.557	0.694	0	0	0	0	0
chrX	132979878	132979879	SNC	sharedArchaics	C	T	100	0.002	0	-0.05	-0.033	0	0	0	0	0
chrX	132998293	132998294	SNC	sharedArchaics	G	T	100	0.98	0.852	-0.075	-0.597	0	0	0	conservedElement	1
chrX	133118069	133118070	SNC	sharedArchaics	C	G	100	0.814	0.001	0.344	-0.186	0	0	0	0	0
chrX	134654307	134654308	SNC	sharedArchaics	A	C	100	0.357	0.003	1.164	0.65	0	0	0	0	0
chrX	134654323	134654324	SNC	sharedArchaics	T	C	100	0	0	-1.025	-0.95	0	0	0	0	0
chrX	134654985	134654986	SNC	sharedArchaics	T	C	100	1	1	0.709	0.33	0	0	0	conservedElement	1
chrX	134655906	134655907	SNC	sharedArchaics	T	C	100	0	0	-0.879	-1.344	0	0	0	0	0
chrX	134655949	134655950	SNC	sharedArchaics	G	C	100	0.104	0.404	0.383	0.92	0	0	EGR1	ChIPseq_TFBS	1
chrX	135149944	135149945	SNC	sharedArchaics	T	C	100	0	0	-0.062	-0.057	0	0	0	0	0
chrX	135230737	135230738	SNC	sharedArchaics	C	G	100	0.064	0.002	0.268	-0.233	0	0	0	0	0
chrX	135793376	135793377	SNC	sharedArchaics	A	G	100	0	0	-0.172	-0.154	0	0	0	0	0
chrX	135793634	135793635	SNC	sharedArchaics	A	T	100	0.005	0.002	0.465	0.224	0	0	0	0	0
chrX	135793656	135793657	SNC	sharedArchaics	A	C	100	0	0	0.141	-0.067	0	0	0	0	0
chrX	136145509	136145510	SNC	sharedArchaics	C	T	100	0	0.001	-0.1	0.048	0	0	0	0	0
chrX	136145513	136145514	SNC	sharedArchaics	C	T	100	0.028	0.002	0.564	0.068	0	0	0	0	0
chrX	136145551	136145552	SNC	sharedArchaics	T	C	100	0	0	-1.448	-0.644	0	0	0	0	0
chrX	136145601	136145602	SNC	sharedArchaics	C	T	100	0.002	0.001	0.981	0.093	0	0	0	0	0
chrX	136353629	136353630	SNC	sharedArchaics	A	C	100	1	1	2.901	0.942	0	0	0	conservedBase,conservedElement	2
chrX	136509616	136509617	SNC	sharedArchaics	C	G	100	0	0	-0.096	-1.012	0	0	0	0	0
chrX	136509726	136509727	SNC	sharedArchaics	C	T	100	0	0	-3.12	-0.857	0	0	0	0	0
chrX	136646685	136646686	SNC	sharedArchaics	A	G	100	1	0.999	5.943	0.216	0	0	0	conservedBase,conservedElement	2
chrX	136646853	136646854	SNC	sharedArchaics	T	C	100	0.748	0.002	0.728	-0.029	0	0	0	0	0
chrX	136646910	136646911	SNC	sharedArchaics	T	C	100	0.951	0.005	0.611	-1.044	0	0	0	conservedElement	1
chrX	136646941	136646942	SNC	ModernHuman_unique	T	C	99.7616	0	0	-0.598	-1.935	0	0	0	0	0
chrX	136646961	136646962	SNC	sharedArchaics	A	G	100	0	0	0.332	-0.958	0	0	0	0	0
chrX	136656743	136656744	SNC	sharedArchaics	G	C	100	0.125	0.001	-0.42	-0.345	0	0	0	0	0
chrX	136656768	136656769	SNC	sharedArchaics	T	C	100	0	0	0.371	-0.218	0	0	0	0	0
chrX	136656986	136656987	SNC	sharedArchaics	C	T	100	0.449	0.001	1.123	0.227	0	0	0	0	0
chrX	137323473	137323474	SNC	sharedArchaics	A	G	100	1	0.96	1.308	0.64	0	0	0	conservedBase,conservedElement	2
chrX	137323683	137323684	SNC	sharedArchaics	C	T	100	0	0	-0.21	-0.827	0	0	0	0	0
chrX	137323758	137323759	SNC	sharedArchaics	G	A	100	0	0	-1.72	-1.309	0	0	0	0	0
chrX	137323805	137323806	SNC	sharedArchaics	C	T	100	0	0	-1.01	-0.485	0	0	0	0	0
chrX	137708125	137708126	SNC	sharedArchaics	C	T	100	0	0.001	-1.646	-1.712	0	0	0	0	0
chrX	137708129	137708130	SNC	sharedArchaics	C	A	99.9735	0.001	0.003	-0.374	-1.941	0	0	0	0	0
chrX	137708199	137708200	SNC	sharedArchaics	G	T	100	0.826	0.077	0.042	-0.455	0	0	0	0	0
chrX	137727108	137727109	SNC	sharedArchaics	C	T	99.9735	0	0	-1.464	-0.7	0	0	0	0	0
chrX	137805689	137805690	SNC	sharedArchaics	T	C	100	0.013	0	0.189	-0.255	0	0	0	0	0
chrX	137805884	137805885	SNC	sharedArchaics	C	G	100	0.001	0	-0.045	-0.94	0	0	0	0	0
chrX	138505490	138505491	SNC	sharedArchaics	T	C	100	0.335	0.913	0.218	0.1	0	0	0	0	0
chrX	139142929	139142930	SNC	sharedArchaics	T	C	100	0	0	-1.786	-0.939	0	0	0	0	0
chrX	139143046	139143047	SNC	sharedArchaics	A	G	100	0	0	-1.348	-0.856	0	0	0	0	0
chrX	139143140	139143141	SNC	sharedArchaics	C	T	100	0.001	0	-1.411	-2.38	0	0	0	0	0
chrX	139180245	139180246	SNC	sharedArchaics	T	C	100	0	0	-0.599	-2.425	0	0	0	0	0
chrX	139180665	139180666	SNC	sharedArchaics	A	G	100	0.038	0	0.141	-0.358	0	0	0	0	0
chrX	139668582	139668583	SNC	sharedArchaics	G	T	99.9735	0	0	-0.325	-1.318	0	0	0	0	0
chrX	139668908	139668909	SNC	sharedArchaics	G	A	100	1	0.988	1.8	0.578	0	0	0	conservedBase,conservedElement	2
chrX	139857454	139857455	SNC	sharedArchaics	T	C	100	0	0	-2.13	-1.205	0	0	0	0	0
chrX	139857562	139857563	SNC	sharedArchaics	C	T	100	0	0	-0.885	-1.688	0	0	0	0	0
chrX	139989006	139989007	SNC	sharedArchaics	T	C	100	0.001	0	-0.977	-2.822	0	0	0	0	0
chrX	139989263	139989264	SNC	sharedArchaics	C	T	100	0.003	0.001	-0.916	-0.73	0	0	0	0	0
chrX	140491248	140491249	SNC	sharedArchaics	T	C	100	0.223	0	0.336	-0.235	0	0	0	0	0
chrX	140518202	140518203	SNC	sharedArchaics	G	A	100	0	0	-3.469	-4.845	0	0	0	0	0
chrX	141627147	141627148	SNC	sharedArchaics	G	A	100	0	0.001	-0.246	-0.107	0	0	0	0	0
chrX	141627476	141627477	SNC	sharedArchaics	C	A	100	0.007	0.001	-0.088	-0.113	0	0	0	0	0
chrX	141627563	141627564	SNC	sharedArchaics	G	A	100	0	0	-0.845	-1.413	0	0	0	0	0
chrX	141627586	141627587	SNC	sharedArchaics	C	T	100	0.018	0.004	0.269	-0.115	0	0	0	0	0
chrX	142351039	142351040	SNC	sharedArchaics	C	G	100	0	0	-1.213	-0.513	0	0	0	0	0
chrX	142351308	142351309	SNC	sharedArchaics	G	C	100	0.002	0.056	0.209	0.467	0	0	0	0	0
chrX	142724015	142724016	SNC	sharedArchaics	A	G	100	0.99	0.702	0.045	-1.097	GAIN	TEAD1	0	conservedElement,motitAlter	2
chrX	142870738	142870739	SNC	sharedArchaics	T	C	100	0	0	0.056	-0.745	0	0	0	0	0
chrX	142870764	142870765	SNC	sharedArchaics	C	T	100	0	0	-0.134	-1.13	0	0	0	0	0
chrX	144943142	144943143	SNC	sharedArchaics	A	G	100	0.011	0.007	-0.082	-0.176	0	0	0	0	0
chrX	144943207	144943208	SNC	sharedArchaics	G	T	100	0.001	0	-0.26	-1.629	0	0	0	0	0
chrX	144943511	144943512	SNC	sharedArchaics	C	T	100	1	1	1.028	0.794	0	0	0	conservedElement	1
chrX	145826772	145826773	SNC	sharedArchaics	C	T	100	0.007	0.006	-0.647	-0.603	0	0	0	0	0
chrX	146405584	146405585	SNC	sharedArchaics	A	G	100	0.002	0.003	-0.505	-0.703	0	0	0	0	0
chrX	146405662	146405663	SNC	sharedArchaics	A	G	100	0.004	0.017	-1.792	-2.082	0	0	0	0	0
chrX	146405694	146405695	SNC	sharedArchaics	T	C	100	0.002	0.004	-1.702	-0.703	0	0	0	0	0
chrX	146405804	146405805	SNC	sharedArchaics	C	T	100	0	0	0.072	-0.357	0	0	0	0	0
chrX	146930812	146930813	SNC	sharedArchaics	A	C	100	0.999	0.992	0.25	0.173	0	0	0	conservedElement	1
chrX	147003968	147003969	SNC	sharedArchaics	G	A	100	0.042	0	-0.697	-3.132	0	0	0	0	0
chrX	147004099	147004100	SNC	sharedArchaics	C	G	100	0	0	0.347	-0.401	0	0	0	0	0
chrX	147243471	147243472	SNC	sharedArchaics	A	G	100	0.003	0.004	1.274	-0.092	0	0	0	0	0
chrX	147243827	147243828	SNC	sharedArchaics	G	A	100	0	0.013	0.048	-0.609	0	0	0	0	0
chrX	147369606	147369607	SNC	ModernHuman_unique	C	T	99.947	0.001	0.001	0.695	0.139	0	0	0	0	0
chrX	147622676	147622677	SNC	sharedArchaics	G	A	100	1	0.993	1.292	-0.006	0	0	0	conservedElement	1
chrX	147622844	147622845	SNC	sharedArchaics	T	G	100	0.667	0	-0.166	-3.783	0	0	0	0	0
chrX	147622978	147622979	SNC	sharedArchaics	A	G	100	0.963	0.845	0.138	-0.485	0	0	0	conservedElement	1
chrX	147777223	147777224	SNC	sharedArchaics	T	C	100	1	0.997	2.204	0.511	0	0	0	conservedBase,conservedElement	2
chrX	147880991	147880992	SNC	sharedArchaics	G	A	100	0.776	0.014	0.286	-0.784	0	0	0	0	0
chrX	147881176	147881177	SNC	sharedArchaics	A	G	100	0.834	0.983	-0.252	-0.57	0	0	0	conservedElement	1
chrX	148118398	148118399	SNC	sharedArchaics	G	A	100	0.014	0.002	0.718	0.062	0	0	0	0	0
chrX	148119129	148119130	SNC	sharedArchaics	G	T	100	0.258	0.001	0.075	-1.341	0	0	0	0	0
chrX	148119159	148119160	SNC	sharedArchaics	A	G	100	0.002	0	0.329	0.053	0	0	0	0	0
chrX	148427919	148427920	SNC	sharedArchaics	G	C	100	1	1	3.449	0.939	0	0	0	conservedBase,conservedElement	2
chrX	148428150	148428151	SNC	sharedArchaics	C	A	100	0	0.002	-0.75	-0.792	0	0	0	0	0
chrX	148428155	148428156	SNC	sharedArchaics	C	A	99.947	0.297	0.72	0.619	0.656	0	0	0	0	0
chrX	148428171	148428172	SNC	sharedArchaics	G	A	100	0.963	0.804	0.37	0.213	0	0	0	conservedElement	1
chrX	148428177	148428178	SNC	sharedArchaics	C	T	100	0.8	0.776	0.564	-0.089	0	0	0	0	0
chrX	148428260	148428261	SNC	sharedArchaics	G	T	100	0	0	0.571	-0.311	0	0	0	0	0
chrX	148621131	148621132	SNC	sharedArchaics	C	A	100	0	0	-2.583	-4.653	0	0	UAK42,ZNF263	ChIPseq_TFBS	1
chrX	148621132	148621133	SNC	sharedArchaics	C	A	100	0	0	-0.202	-2.223	0	0	UAK42,ZNF263	ChIPseq_TFBS	1
chrX	148621137	148621138	SNC	sharedArchaics	G	T	100	0	0	-1.798	-2.446	0	0	0	0	0
chrX	148621142	148621143	SNC	sharedArchaics	T	A	100	0	0	-2.167	-2.733	0	0	0	0	0
chrX	148621145	148621146	SNC	sharedArchaics	A	G	100	0	0	-2.332	-2.019	0	0	0	0	0
chrX	148621146	148621147	SNC	sharedArchaics	A	G	100	0	0	-0.656	-2.438	0	0	0	0	0
chrX	148621249	148621250	SNC	sharedArchaics	A	G	100	0	0	-2.516	-2.476	0	0	0	0	0
chrX	148621299	148621300	SNC	sharedArchaics	A	T	100	0	0	-1.575	-2.656	0	0	0	0	0
chrX	148621300	148621301	SNC	sharedArchaics	A	T	100	0	0	-2.471	-0.675	0	0	0	0	0
chrX	148621335	148621336	SNC	sharedArchaics	T	G	100	0	0	-2.025	-3.226	0	0	0	0	0
chrX	148621500	148621501	SNC	sharedArchaics	A	C	100	0	0.001	-1.886	-1.398	0	0	0	0	0
chrX	148625039	148625040	SNC	sharedArchaics	T	C	100	0.001	0	-0.678	-3.805	0	0	0	0	0
chrX	149369279	149369280	SNC	sharedArchaics	T	C	100	0	0	-2.13	-2.916	0	0	AP1	ChIPseq_TFBS	1
chrX	149369366	149369367	SNC	sharedArchaics	T	C	100	0.377	0.002	0.429	-0.101	0	0	0	0	0
chrX	149388194	149388195	SNC	sharedArchaics	G	T	100	0.034	0.045	-0.031	-0.476	0	0	0	0	0
chrX	149401327	149401328	SNC	sharedArchaics	G	A	100	0.005	0.033	-0.616	-1.375	0	0	0	0	0
chrX	149401461	149401462	SNC	sharedArchaics	C	T	100	0.538	0.025	-0.702	-0.861	0	0	0	0	0
chrX	149531300	149531301	SNC	sharedArchaics	C	T	100	0	0	-1.275	-2.131	0	0	0	0	0
chrX	149531329	149531330	SNC	sharedArchaics	T	C	100	0	0	-0.732	-1.779	LOSS	TEAD2	0	motitAlter	1
chrX	149531821	149531822	SNC	sharedArchaics	A	G	100	0.884	0.558	0.566	0.024	0	0	0	0	0
chrX	149532216	149532217	SNC	sharedArchaics	G	C	100	0	0.001	-0.171	0.158	GAIN	TCF12,TFAP4,TFCP2	0	motitAlter	1
chrX	149532260	149532261	SNC	sharedArchaics	T	C	100	0	0	-1.626	-0.957	GAIN	MZF1	0	motitAlter	1
chrX	149532318	149532319	SNC	sharedArchaics	T	C	100	0	0	-0.035	-0.133	0	0	0	0	0
chrX	149715304	149715305	SNC	sharedArchaics	G	C	100	0	0	-0.047	-0.659	0	0	0	0	0
chrX	149715438	149715439	SNC	sharedArchaics	G	A	100	0	0	-0.432	-1.049	0	0	0	0	0
chrX	149736653	149736654	SNC	sharedArchaics	A	G	100	0	0.001	-0.481	-0.097	0	0	0	0	0
chrX	149887193	149887194	SNC	sharedArchaics	C	T	100	0	0.001	-1.927	-1.115	0	0	0	0	0
chrX	149887198	149887199	SNC	sharedArchaics	T	G	100	0	0	0.378	-0.425	0	0	0	0	0
chrX	149887263	149887264	SNC	sharedArchaics	C	A	100	0	0.001	0.093	-0.474	0	0	0	0	0
chrX	150104107	150104108	SNC	sharedArchaics	G	A	100	0	0.011	-0.988	-0.665	0	0	0	0	0
chrX	150104180	150104181	SNC	sharedArchaics	C	T	100	0.589	0.998	-1.164	-0.096	0	0	AP1	ChIPseq_TFBS,conservedElement	2
chrX	150104436	150104437	SNC	sharedArchaics	C	T	100	0	0	-0.047	-0.295	0	0	0	0	0
chrX	150154292	150154293	SNC	sharedArchaics	T	G	100	0	0	-0.869	0.167	0	0	0	0	0
chrX	150339359	150339360	SNC	sharedArchaics	C	G	100	0.627	0.318	0.555	-0.488	0	0	0	0	0
chrX	150506684	150506685	SNC	sharedArchaics	C	T	100	0.042	0	-0.046	-0.657	0	0	0	0	0
chrX	150506821	150506822	SNC	sharedArchaics	A	G	100	0.07	0.477	0.077	0.573	0	0	0	0	0
chrX	150506854	150506855	SNC	sharedArchaics	C	G	100	0.852	0.012	0.83	1.004	0	0	0	0	0
chrX	150738947	150738948	SNC	sharedArchaics	C	G	100	0	0	-1.677	-2.594	0	0	0	0	0
chrX	150739211	150739212	SNC	sharedArchaics	C	G	100	0.064	0	-0.465	-0.563	0	0	0	0	0
chrX	150739414	150739415	SNC	sharedArchaics	A	C	100	0.178	0.594	-0.108	0.408	0	0	0	0	0
chrX	150873934	150873935	SNC	sharedArchaics	C	T	100	0.018	0.011	0.096	0.113	0	0	0	0	0
chrX	150994735	150994736	SNC	sharedArchaics	T	C	100	0	0.042	-3.048	0.192	0	0	0	0	0
chrX	150994738	150994739	SNC	sharedArchaics	C	T	100	0	0	-1.098	-1.321	0	0	0	0	0
chrX	151811709	151811710	SNC	sharedArchaics	C	G	100	0.128	0.092	-0.014	-0.308	0	0	0	0	0
chrX	151812063	151812064	SNC	sharedArchaics	A	G	100	0	0	0.27	-0.738	0	0	0	0	0
chrX	151978884	151978885	SNC	sharedArchaics	C	T	100	0.016	0.002	1.074	0.143	0	0	0	0	0
chrX	151978918	151978919	SNC	sharedArchaics	T	C	100	0	0	-1.345	-0.127	0	0	0	0	0
chrX	151979310	151979311	SNC	sharedArchaics	C	T	100	0.025	0	-0.104	-0.938	0	0	0	0	0
chrX	151979323	151979324	SNC	sharedArchaics	T	C	100	0	0.001	0.211	0.434	0	0	0	0	0
chrX	151979327	151979328	SNC	sharedArchaics	T	C	100	0	0	-0.428	-0.836	0	0	0	0	0
chrX	152110002	152110003	SNC	sharedArchaics	C	A	100	0	0.001	-3.966	-0.196	0	0	0	0	0
chrX	152756966	152756967	SNC	sharedArchaics	T	C	100	0	0	-0.676	-0.256	0	0	0	0	0
chrX	152757053	152757054	SNC	sharedArchaics	C	T	100	0	0	0.13	-1.783	LOSS	TFCP2	0	motitAlter	1
chrX	152757250	152757251	SNC	sharedArchaics	T	C	100	0	0	-1.936	-1.65	0	0	0	0	0
chrX	152786870	152786871	SNC	sharedArchaics	A	G	100	0	0	-0.174	0.149	0	0	0	0	0
chrX	152802865	152802866	SNC	sharedArchaics	T	C	100	0	0	-1.798	-1.869	0	0	0	0	0
chrX	152989805	152989806	SNC	sharedArchaics	A	G	100	0	0	-1.563	-0.597	0	0	0	0	0
chrX	152989829	152989830	SNC	ModernHuman_unique	A	C	99.9735	0	0.012	-0.13	0.943	GAIN	BRCA1	UAK45	ChIPseq_TFBS,motitAlter	2
chrX	153029423	153029424	SNC	sharedArchaics	G	A	100	0	0	-0.032	-2.258	0	0	0	0	0
chrX	153029639	153029640	SNC	sharedArchaics	G	A	100	0.001	0	0.241	-1.157	0	0	0	0	0
chrX	153144445	153144446	SNC	sharedArchaics	A	A	100	0.024	0.166	0.503	0.996	0	0	0	0	0
chrX	153193618	153193619	SNC	sharedArchaics	T	G	100	0	0	-0.121	-2.315	0	0	0	0	0
chrX	153193812	153193813	SNC	sharedArchaics	C	A	100	0	0	-0.428	-1.709	0	0	CTCF	ChIPseq_TFBS	1
chrX	153547296	153547297	SNC	sharedArchaics	G	C	100	0	0.005	-0.34	-1.049	0	0	0	0	0
chrX	153547321	153547322	SNC	sharedArchaics	T	C	100	0.023	0.002	-0.236	-0.648	0	0	0	0	0
chrX	153547480	153547481	SNC	sharedArchaics	T	C	100	0	0	-1.545	-1.628	0	0	0	0	0
chrX	154996840	154996841	SNC	ModernHuman_unique	C	A	100	1	0.993	1.648	0.245	0	0	0	conservedBase,conservedElement	2
chrX	154997212	154997213	SNC	sharedArchaics	G	A	100	0.943	0.084	0.34	-0.153	0	0	EGR1,SP1,UAK42,ZNF263	ChIPseq_TFBS	1
chrX	155110853	155110854	SNC	sharedArchaics	C	T	100	0	0	-0.453	-1.727	0	0	ELF1,GABP	ChIPseq_TFBS	1
