## Supplementary Table for "Single-cell genomic atlas of great ape cerebral organoids uncovers human-specific features of brain development": Kanton_Boyle_He_Supplementary_Table_11_Revision_vFINAL.xlsx

### Sheet: highly.variable.genes.nuclei
Highly variable genes: nuclei
Symbol
NPY
SST
CXCL14
CLDN5
PLP1
CNR1
GPR17
VIP
PCP4
CCK
APOE
RELN
TAC1
KIT
SLC6A1
MBP
MT1E
CRH
TAC3
CRYAB
PVALB
CALB2
CCL2
CST3
GFAP
SPP1
RGS5
GAD2
PTGDS
HBB
MT-CO2
PPP1R14A
NEAT1
ID3
MAG
RORB
SLC1A2
CARTPT
EPAS1
S100B
FLT1
TF
IFI27
TMSB10
TTN
NTS
GAD1
PENK
CD74
HTR2C
MT-ND1
ADIRF
CORT
DLX6-AS1
ITM2A
MT2A
ERBB4
ENG
SYNPR
PCK1
MIR219A2
MOBP
VCAN
NPAS4
LGALS1
NR4A2
DNER
MT1X
CNP
TLE4
MT-CO3
EGR1
SNCG
S100A8
CSN1S1
GLUL
HPCAL1
TSHZ2
APOD
ATP1A2
MT-ND2
BCAS1
SLC1A3
AQP4
IFITM3
HBA1
CPLX3
NOTCH3
VSNL1
GJA1
HIGD1B
CLDN11
CST1
IGFBP7
S100A1
SOX18
SCG2
CRHBP
C1QB
SNAP25
AC008080.4
MT-CO1
YJEFN3
ABCG2
SCD
CAVIN2
MTRNR2L12
TM4SF1
ETV1
RPL31
PNOC
MT-CYB
APLNR
ITGB2-AS1
LAMP5
PPP3CA
RNASE1
CHI3L1
SYT2
IFITM1
ID1
NR2F2
TECRL
NOS1
FOXL2
KRT17
SPARCL1
MAF
ADGRV1
FN1
ZBTB20
GALR2
B2M
VCAM1
FOS
IGFBP5
TIMP3
SEMA3G
S100A10
ZFP36L1
NEFL
ZNF385D
ATP1B2
BCAN
POSTN
DCN
NRGN
RGS12
A2M
THSD7A
CRYM
SV2C
SELE
NDUFA4L2
CST4
UGT8
KLF2
KRT19
CD52
AGT
C3
MEPE
BCL11B
ISG15
IGF2
SLC6A12
COL5A2
SELENOP
PROX1
ENC1
FGFR3
CLU
RGS16
CALM2
PTPRZ1
PDYN
CHN1
AC009014.1
ARPP19
VIM
ERMN
CSF1R
FCGR3B
SOX6
HLA-B
RPRM
C1QC
CST5
CDH13
COL5A3
CXCL2
STMN2
PTN
PDGFRA
NDUFA4
CD44
DYNLL1
AP1S2
MARCKSL1
TYROBP
MT1G
SDC4
TMSB4X
BST2
HAPLN2
DIRAS2
DLX1
NDRG2
VWF
GRIK1
NPPC
CTGF
GALR1
HSPB1
IGF1
MT1M
AIF1
SFRP1
ID2
CAMK2N1
BTNL9
VSIG4
CD9
MYL9
SNCA
CARNS1
RGS4
CFH
EGR4
BGN
ITGAX
NEFM
MFSD2A
CLEC2B
ADAM33
CCL3
TRHDE
TPPP3
GAL
TNNT2
SLC2A1
ICAM2
EVI2A
SYT6
RAB3IP
MT-ND4
GAP43
PMAIP1
LPAR6
NRIP3
NCALD
MAL
S100A4
ARHGAP36
QDPR
GIMAP6
TTR
GABRG1
CPLX1
LYPD1
ANLN
NEUROD6
SLC32A1
SRGN
C1orf61
GAPDH
NDNF
PLCXD3
CXCL3
IPCEF1
GPER1
SLC12A7
STMN1
CALB1
NXPH1
RAB3B
HOMER3
CBLN4
HSPA2
PDE1A
C1QL1
ENPP2
KCNQ1OT1
PLLP
CLSTN2
SLC7A5
GRIN3A
PCDH8
NNAT
ADCYAP1
NTNG2
BDNF
FOXC1
EDIL3
CP
GPR37L1
CAMK2D
CFD
LCNL1
CD34
TAGLN2
NFIA
MCOLN3
TNFRSF10A
STOM
SOX4
OPALIN
LBH
RGCC
KANK3
EBF1
CD53
VGF
NPTX2
TNFSF10
ANGPTL4
LHX6
SCRG1
EREG
GPRC5B
C8orf4
MYRF
HOPX
GPR37
PTHLH
ATP5E
MT1F
CRIP1
C1QA
OLIG1
SYT1
KRTDAP
SMYD1
OLIG2
HHIP
MAP1B
RAB3C
RBMS3
BASP1
INHBA
PLA2G16
MAFB
SOX11
NPR3
USH1C
TUBA1B
CNDP1
PMP22
PKP2
F3
CBR1
CARMN
ADGRF5
SMOC1
TUBB2A
FABP7
NDRG1
SEMA3B
TWIST1
YWHAH
LINC00844
OLFML2B
COL9A1
TACR1
MCTP2
S100A11
AC010319.3
HAMP
MT1HL1
TTYH2
FXYD1
FAM107A
COL11A1
DUSP1
ARL4C
WIF1
ARX
HTR2A
NR4A1
AOX1
MEIS2
NFIB
ALCAM
UPK3A
ALDOC
NKX6-2
CLDND1
JUNB
IGFBP2
C1orf64
SCN1B
TMEM144
FCGR3A
ONECUT2
PTGS2
ETNPPL
FKBP1C
KLK6
SLC24A3
RXFP1
NXPH4
NECAB1
PLAC8
RNF152
AQP1
CYR61
PLAC9
SERPINA1
PCP4L1
C1QTNF7
FOXP2
HAPLN1
NEFH
PLEKHB1
STC1
GIMAP7
VMO1
PLPP3
FGFR1
RPL36A
COL6A2
SOX9
ITGA1
EDNRA
SLC38A5
ATP2B4
2004-09-01
KCNC2
NGB
CLEC12A
ALDH1L1
SPOCK3
TSC22D4
CDKN1C
AL139353.2
NOG
TMEM155
IFITM2
MARCKS
TGFBR2
APOLD1
AL035413.1
HLA-A
IFI6
S100A13
DBI
LRRC38
SNCB
IFI44L
CPLX2
SLCO1A2
CYP1B1
HEPACAM
FXYD6
TENM1
ANK1
GADD45G
ZNF536
HES1
TPD52L1
TRIM38
PLCH1
RPS23
CPE
NRN1
CA2
SEMA5A
TIMP2
CHRNA2
NEUROD1
QKI
OCLN
CMTM5
BHMT
GGT5
APOC1
AK5
TNFAIP6
AC092376.2
CSRP1
GOLIM4
GABRQ
GBP1
VWA1
CALM1
SP8
PHLDB2
EFHD1
B3GALT2
TMEM204
PCDH18
MGST1
GNB4
FOSL2
TESPA1
TFPI
SCARA5
CERCAM
AVPR1A
PLPP2
GPNMB
EGR3
UBB
TREM2
SERPINE2
RGS10
FEZF2
IKZF1
BTBD11
SHISA8
RARRES2
COPS9
ADARB2
EGR2
COX7A1
ABCA8
GJB6
ELAVL2
MLC1
DNAH11
IQGAP2
AHNAK
PCSK1
PRLR
BEX1
NKX2-1
FSTL5
HS6ST3
MECOM
CCNI
CAV1
GRAMD2B
FKBP1A
ATP5EP2
BAIAP3
PTGER3
ELFN1
ANKRD34B
AC058791.1
EYA4
AP000439.3
STAB1
NUPR1
ABCB1
CLDN10
CA4
S100A6
MNDA
CHST9
TIMP1
LINC01821
ITPR2
HIF3A
TBR1
LAMP2
RND3
RAMP1
EMX2
MTRNR2L8
PADI2
AJ009632.2
NXPH3
AC087742.2
MGAT4C
HSPA1A
CHODL
DDR2
C14orf132
COX4I2
COX17
CD14
TPI1
HLA-DPA1
FCER1G
KCNH5
TOX
MT3
LRRC32
VSTM2A
PEBP1
LEF1
KIAA1217
ASIC4
CYP26A1
TBX2
SH3BGRL3
VGLL3
C1QL2
PODXL
AC008780.2
GNG4
FBN2
NPNT
SLC17A8
PDLIM1
LINC00507
ROBO3
HPCA
SPARC
THEMIS
ACVR1C
ST6GALNAC1
OLFML3
SORBS2
GDA
PCSK1N
PTPRT
YWHAG
COX7A2
PEG10
ACTA2
CDH5
COBLL1
VAT1L
SRP14
GNG3
NPAS1
FYB1
ACSS1
RAMP2
CDK14
P2RY14
SPOCK1
EMP2
HLA-DRB5
KCTD12
PHGDH
PMEPA1
CHGA
ID4
VAMP5
CRIM1
C6orf141
PTPRM
CLIC4
DSEL
CDH7
PLD5
ITGB4
CRABP1
MT1H
DGKG
EDNRB
CNTN2
CSPG4
MLLT11
CST6
CX3CR1
SEMA3E
PDK4
MYLK
PIP4K2A
HAPLN4
GNAS
IGFBP3
CTNNB1
LINC01268
SCN3B
COX5A
SERPINI1
DUSP2
RPS12
CCDC80
RPL23A
NTNG1
KCNE4
TM4SF18
MCTP1
CPM
EMP1
CYBA
BEX3
C10orf10
GRIA4
ST8SIA4
AGBL1
CHGB
PDE5A
COL9A2
SMOC2
GABRA5
COL24A1
ABI3BP
ALDOA
ANGPT1
RERGL
TNFSF11
POU6F2
SATB1
RXRG
SELPLG
FAM107B
MS4A7
HEG1
PTH1R
WNT16
NR4A3
PAPPA2
ALPL
FAM46A
CYP26B1
CD63
RPL26
SPHKAP
LMO4
PRELP
SNTB1
ACVRL1
NPAS3
CA8
KLHL1
MKX
COL20A1
CREB5
RPL11
LINC01583
ADAMTS9
HES4
TMEM63A
FAM19A2
GJB1
ESAM
CEBPD
CPAMD8
TUBB4B
UBASH3B
RUNX1
GRIK3
FAM19A1
AC109466.1
NUAK1
PPP1R17
SYN1
TBX3
SLC35F1
RHOC
HTRA1
NKAIN4
MIF
RPH3A
TEAD2
SLC17A7
PGR
TMEM255A
DGKH
CDK6
CXCL12
GJB5
COX6C
GPX3
STXBP6
LINC00284
COL15A1
DGKD
CALD1
SYT10
NAP1L3
CTXN1
AC008738.2
ADAMTS5
EGFR
CADPS2
LINC01736
KCNV1
P2RY1
SEMA3A
HLA-DRA
SNX10
ARHGAP29
TXNIP
NCAM2
LUZP2
PON2
ELAVL4
FAM84A
SOX5
RASGRF2
LMO3
EFEMP1
EMP3
SOX2
GRIP2
NPTXR
RPS27A
MACROD2
MIR503HG
TPBG
PLEKHG3
SLC24A2
BNIP3
SLC38A11
HS3ST2
SULF1
HMGCS1
SOX1
NET1
AC093330.1
HLA-E
R3HDM1
KCNIP1
CXXC4
ANO3
FRMD4B
TMEM98
SLC6A13
ATP10A
FCGR1A
ZIC1
ITGA6
SFRP2
MEG3
TMEM119
PLAT
AIF1L
CA12
HEPN1
RASGRP1
NINJ2
RAB3A
SH3GL2
COL6A1
CD37
CYCS
DUSP6
CRTAC1
SSTR2
RGS8
ERBB3
TAGLN3
CDR1-1
USMG5
KISS1R
EVA1B
DPY19L1
HIST2H2AA4
TMEM47
SPON2
KCTD16
SLC24A4
RPS6
MTUS1
AP1S1
SFTA1P
TRPC3
PLXDC2
UQCRB
CD24
IGSF6
TMEM125
ADAMTS6
KLF4
BHLHE40
CCR1
SERPINH1
SOX10
ADORA3
CCNB3
PHYHIPL
NECAB2
ST18
NELL2
PTGFR
KCNAB1
GJA4
OLFM1
VSTM2L
CTXN3
COMMD6
RPS13
AC007029.1
PI16
SPAG17
XIST
FXYD7
GULP1
HGF
MET
SERPINF1
RTN1
SLC39A12
SEC16B
UTRN
FZD7
CDHR1
RP1
XAF1
C9orf16
PLS3
PRDM8
ANOS1
ATP1B1
NSF
FAT3
PFN2
CLIC5
GPRIN3
CUX2
ATP6V1F
AC024610.2
GRB14
CHRNA1
KCNJ10
RBP4
JAG1
TSPYL1
PLEKHH2
FA2H
KLHL5
CREG2
ZFP36
JUN
TRDN
SYT4
AL450270.1
CDH24
RSPO3
SLC7A3
GREM2
ALOX15B
GRASP
CD163
TNFRSF1B
AMER2
AC020909.2
GLRA3
COL8A1
MOG
THY1
TUBB
DDAH1
SLC4A4
SCGN
SLC5A11
TESC
ADRB1
KCNIP4-IT1
CAP2
HPRT1
PDE7B
FILIP1L
AXL
PAK1
AGAP2-AS1
GPD1
EPS8
METTL7B
PAX6
SEMA3C
NETO2
GSN
AC126365.1
ARPP21
NEU4
GPIHBP1
PALMD
ELOVL1
ZFHX3
CPNE5
UBL5
RAPGEF3
PLPPR1
STARD8
LRRIQ1
PCDH17
C1orf115
WAS
TENM3
BMP5
SELENOM
PLEKHH1
SLC25A18
TNR
GPCPD1
LMO2
LRRK1
ROBO4
TOX2
SGK1
PRKCG
S100A16
SNX3
PTK2B
GJD2
INA
RFX4
CLMN
MFGE8
CA10
CCND1
SPINK2
ASCL1
PRODH
NPTX1
PPP3R1
TOX3
ZNF804A
SOSTDC1
TRPA1
ANXA2
RTKN
GABRA1
ANGPTL2
NEGR1
RIPOR2
SLC14A1
TUNAR
HS3ST4
MDFI
NTN4
LRTM1
CRLF1
ADRA2A
CHCHD10
PDP1
PLCXD2
TNNT1
METTL7A
NAP1L5
OAF
PMP2
PRTG
SEZ6L
CCDC144A
CDC42EP1
COX7B
MYBPC1
EFHD2
ROBO2
KCND2
ISLR
ITGBL1
AC018647.1
OPN3
PDZD2
LHX9
ESRRG
TGFB2
NAPB
OLFM3
ATP1A3
AKNAD1
SCN9A
RPS20
ZDHHC22
NEK2
FIBIN
TUBB4A
HSPA12B
TSC22D1
PPP1R3C
HLA-C
LPAR4
TMEM123
MMP2
COL13A1
TMEM158
GRM4
NEUROD2
SLC17A6
PDGFRB
SLC10A4
OTOS
COX6B1
DLC1
UQCR11
CYYR1
ADCYAP1R1
FREM3
IFI27L2
SEMA6D
PPP1R1A
FILIP1
CEND1
VWC2L
SYNDIG1L
TUBA1A
DHCR24
EPHA5
VWC2
DOCK10
MAP2K1
AL365361.1
ABRACL
PART1
MYO16
KCNJ2
CAMK4
BHLHE22
NECTIN3
DCT
SYN2
LINC01007
ZFHX4
AL078590.3
NDUFC1
EPHX1
TMEM132C
STC2
GPSM3
KCNS3
CACNA2D1
CRIP2
SYT17
NACC2
HIPK2
SMTN
COL21A1
VAV2
PHACTR2
ATP5J2
FGF12
CAVIN1
PREX2
TMEM200C
UQCRHL
PGM2L1
AC016831.1
LIFR
MC4R
NREP
EMCN
WWP1
CALCRL
TGFBI
PRDM1
RPS24
AC006148.1
C1QTNF1
FOLH1
AL357060.2
TCEAL6
SOCS3
SERTM1
HHATL
HSP90AA1
ITPKA
THBS2
SLAIN1
SVIL
CCDC85A
NMU
C8orf34
SCG3
TRPM3
ZCCHC24
CNFN
KCNAB3
AC009041.2
RERG
MYL12B
PAPSS2
DACH1
WLS
FAM110B
CBLN2
FLRT2
PRR18
GNG12
BMPR1B
RORA
RASGEF1B
CDKN2A
MUM1L1
ZNF365
HS3ST5
SULF2
PEX5L
TSPAN2
NME1
RPL36AL
FRMPD2
DPYSL3
PPIA
NTM
AC010931.3
GRP
RHOG
RPL12
SLC12A2
FGF13
GLIPR1
ROBO1
TMEM258
COX6A1
SMIM6
COL4A4
AC099062.1
KCNIP2
MTRNR2L3
ETS2
FOXP1
ACSM6
NORAD
FAXDC2
2005-09-01
ZIC2
PCDH19
NCDN
NDUFAF2
FAM198B
TTC9B
CHRDL1
LRP1B
TRIM22
AC016746.1
TOMM7
AZGP1
CD82
GFRA1
PPARGC1A
LPAR1
HRH3
CACNA2D2
MYO1B
CALY
BTBD3
MIR99AHG
SLC9A9
FBXL7
PERP
FERMT1
POU3F4
CPNE4
PTTG1
C12orf57
HES5
ZFP36L2
CBLN1
CCDC3
SEMA6A
CNTNAP4
MAOB
EEF1A2
CITED2
FAP
CFL1
TMEM100
CCDC168
ATP5J
B3GAT2
DAAM2
FOSB
OXR1
LDB2
DACH2
EYS
SEC24D
PLAGL1
GRIN2C
LPL
PFKP
KCTD1
EGFL6
MAL2
STK32A
PHLDA2
PRKAR1B
WNT5A
MITF
FGF11
KCNJ5
SAT1
SV2B
NDUFA12
CAMK2N2
DKK3
NR2F2-AS1
EPHB1
ITPR3
HLF
NWD1
DAB2
PTPRK
TXN
LRRTM4
SSPN
SNU13
PIP5K1B
CCDC184
PLA2R1
LYL1
SNX22
TRPS1
SLC8A1
PCDH15
POLR2L
UGCG
PLXNB1
SDC2
FLRT3
RAP2A
MYB
CPNE2
IGSF21
KIF26B
CNTNAP3B
COL18A1
KCNA1
SEZ6
UBE2QL1
EPDR1
PCMT1
POU3F2
SFMBT2
PNMA8B
GUCY1A2
SPINT1
ATP2B1
SLC26A4-AS1
ATP6V1A
THSD4
RASL10A
PYGO1
UQCR10
COX8A
LGI2
DUSP4
TMEM51
BTG1
CLMP
TCF7L2
FAM3C
KCNF1
PDGFD
FCN3
PCDH7
CACNG3
ZNF462
CES4A
LINC01088
PGRMC1
UBE2V2
BEX4
DSTN
SLC9A3R1
CARD6
FAM126A
DCC
MTPN
ROMO1
ARL4A
ASPA
RYR3
LRRN3
HGNC:18790
SYNE2
MEGF11
GRIK2
CNTN6
YWHAZ
MIR222HG
LINC00982
ZBTB18
TMEM176B
MTCP1
C14orf2
LINC00463
CYSLTR1
CACNA1H
CRB1
MGP
CAMK2A
GADD45B
LIMS2
CNTNAP2
SP9
ST6GAL2
PXDN
NDUFB2
SATB2
LIN7A
ROPN1
UNC5B
BCL11A
RREB1
PCBD1
OR1A1
TMEM163
GIMAP1
ATP6V1G2
BOLA3
C2orf74
CRYBG3
ATP10B
HPCAL4
OSBPL3
NGEF
ZNF703
MMD
LMCD1
SLIT2
LPAR5
CMAS
HGNC:24955
MOXD1
DIRAS3
NRP2
CHCHD2
MYH11
NAP1L2
AHNAK2
GNG2
ST8SIA1
BCAT1
ADRA1D
SET
SIPA1L2
AC091729.3
SORCS1
PDE1C
DYNLT3
ADGRG2
ATRNL1
TNFAIP3
IFI16
GCNT2
HRK
SNRPN
SYTL5
PARM1
GPR22
NDUFAB1
NHLH2
NEDD9
PGAM1
PHPT1
TCEAL7
PRDX5
FIGN
PLCG2
CRB2
ALOX5AP
PCSK2
PIPOX
CDH19
PHLDA1
NUDT4
INAFM1
LOXL1
PSMA7
IER3
JCAD
PSRC1
ITGA8
CHRM2
RNASET2
UBE2E3
AP2S1
RGR
KLF10
CMTM3
BRK1
ZCCHC10
GALNT8
SMYD2
DRD1
HMOX1
AL450384.2
SLIT3
TPT1
RASD1
ITGA11
UACA
CSGALNACT1
KCNK15-AS1
PGGHG
LY6H
GADD45GIP1
NDST3
ANKRD50
FAM133A
RASSF2
PTH2R
GALNTL6
LRP8
SVIP
SALL3
RCAN2
ADAMTS1
RUNX2
EPHA4
FABP5
CALN1
AC005697.2
GALNT17
SLC30A3
SYNPO
UQCRH
NRG1
TRIP10
THSD7B
KCNK2
KIAA1211L
COL25A1
ANXA1
MOB3B
TMTC1
PCDH10
PPFIBP1
CEBPB
DGKB
NFATC2
CDH6
MGLL
C11orf87
CDH8
KLHL34
MIS18BP1
RPRML
NDUFB3
KIAA1456
TMEM221
SKAP2
INPP4B
TCEAL9
HEBP2
SYNPO2
DIRAS1
WASF3
2001-03-01
LHFPL6
ZMAT2
XKR4
TSHZ3
ETS1
RETN
OGN
SLC16A1
TGM2
MIAT
BSG
SLC13A4
TH
ECEL1
IL1B
ADH1B
FTL
EDN3
SLC22A6
HBM
EDN1
LINC02363
MSX2
AL353803.1
MZB1
LGALS12
AL133467.1
FOXC2
CPXM1
CALCR
OMD
GNG11
NMB
SLN
MS4A6A
RGS1
LTF
PRDX1
SYCP1
AC116036.2
AC098487.1
AC008708.2
LINC01774
AP003438.1
TRIM42
AL121972.2
SLC34A3
AL354892.2
AP001830.1
GLRA4
APOBEC3C
CD8B
IL7R
FGFBP2
AC237221.1
FAM167A-AS1
CD38
GZMH
ALAS2
CT45A2
PRF1
RNASE2
IL1RL1
CD86
ARC
AC011139.1
AL021707.6
KRT14
TMIGD3
ACPP
LINC01511
CTB-178M22.2
AC104051.2
CDHR5
MMP3
CD69
AL355916.1
AC005035.1
AF111169.3
AC018943.1
AHSP
GP5
AC092142.1
UCHL1-AS1
AC078850.2
TTLL10
AC108472.1
SLC22A2
LHX3
DUSP13
AL136084.3
LMO7-AS1
MYH6
TSGA10IP
CLEC9A
AC008164.1
AC021218.1
AC117373.1
AL157938.2
DIO1
SLFN12
AC022201.2
AC090877.2
LINC00927
TMEM37
AC089983.1
HBD
AL022329.1
SGCA
AC016745.2
PECAM1
GIMAP4
SULT1B1
CSAG2
CSAG1
CSF2RB
AC024361.2
CALCB
AL390719.2
AC093901.1
SLC5A9
ARPP21-AS1
FCRL5
FETUB
AL358394.1
DPP10-AS2
AL355490.2
ATRIP
AC008972.2
C10orf120
FAM111B
LINC00861
AC110741.1
RAB38
AP001360.1
AC092747.1
AL133299.1
LINC01571
SLC13A2
STMN4
CCL8
AC010320.1
CEACAM6
PTGER2
SLC22A8
LINC01833
SERPINA12
AC011933.3
ESM1
XG
C13orf42
TNFRSF12A
CD93
CXCL8
GUCA1C
PCOLCE-AS1
MAFA
MUC15
EOMES
AC067969.1
TACSTD2
PLA1A
VEGFA
ICAM1
FTH1
ADGRL4
CLIC3
GBP2
AC022382.1
KIF18A
SLC38A4
KIAA1024L
AC099060.1
OR2AJ1
AC021016.3
GATA2-AS1
TARID
LINC02133
AL133342.1
HOXA9
AC008040.1
LINC00635
DMKN
GLIS2-AS1
SMIM31
AC110995.1
AC117500.2
CSF3
PTPRC
AL158071.3
HK2
FAM159B
CLEC14A
SLCO2B1
AL596257.1
AL592148.3
SLC52A3
WNT3A
ARHGAP25
C9orf62
HYAL2
ZAR1L
IFI30
CCDC116
AL161669.4
CDA
G0S2
AC098818.2
ZBTB8OS
CRYBG2
OPN4
GFRA4
FXYD4
FMO3
AC112206.2
CTBP1
CD7
CGB7
NKG7
KRT5
LINC01679
CYP4B1
CXCL1
IL6
PLCZ1
AL161756.3
ATAD3A
TMEM92
AF196972.1
AEBP1
DMP1
CTAGE15
AC005481.1
GPR171
OTOR
AL831784.1
LRRC4C
TINAGL1
GCGR
AC092652.1
COX7C
CXCL10
DAPP1
MYBPHL
MS4A4A
PCDHGB4
AP000679.1
C2CD4A
AC127002.1
LINC01579
CD79A
KIF18B
AC103949.1
AL109754.1
LL22NC03-63E9.3
NKILA
CD180
GML
JMJD1C-AS1
TMPRSS4
AC068870.2
FBXO15
CETN2
KLHL40
RPL34
PLTP
GPR83
RTN4
TLX2
GNAT1
IL31RA
UPK1A-AS1
FAM181A-AS1
ITGB2
TCP10L
KCNE5
LRRC53
TBL1Y
PCDHA8
VAMP8
SLC35D3
PKP1
PTPRQ
LILRB1
AL359962.2
MUC13
AL355385.1
MRVI1
C19orf33
DUSP23
COL1A2
GTF2H5
CORIN
AL139130.1
CFAP45
HTR3A
AC005034.2
NCAPG
C9orf135
AC015722.2
FSHR
RAP1B
APOC2
SLC7A11
ABCC3
TRH
BMP3
SLC5A2
VAMP2
CLIC1
FAM46B
AC109779.1
CFB
CLDN23
SLCO4A1
ARHGDIB
LINC01476
UCHL1
AC006058.1
IL18R1
ANKRD37
SLIRP
SLC9A3R2
ADM
NOV
DDIT4
NR2E1
AC091940.1
PTPRU
DPH6-AS1
FCRL3
TMIGD2
AC007786.2
RBBP8NL
ZAR1
PABPC4L
OVOL1-AS1
AL359317.2
ITGB8
SPNS3
NCKAP1L
KIAA0040
AC026495.1
AC007950.2
MID1IP1
GK-AS1
AC011816.2
AC098679.2
AC141424.1
MIR155HG
LST1
ACTG2
TCF21
DOCK4-AS1
AL353732.1
PTGDR2
C14orf39
AL031598.1
ABCC12
AL034397.3
KLRC1
GNG5
TAT
TBC1D26
TEX29
C17orf51
LHX1
ADCY4
MGC16275
AC005614.1
ANKK1
LINC00470
PKIB
REEP3
AC098850.4
HIST1H2BC
OSTM1-AS1
HTRA4
RAD21-AS1
PRPH
VSTM1
AC134312.6
SLC9A2
AL645608.1
RPS21
AL022341.1
MME
LUM
AVP
MDH1
SYNJ2
LGR6
CLEC7A
TUBA4A
AREG
MTRNR2L1
PSMC1
AC004158.1
SNTB2
C1QTNF9
IL4R
COL22A1
AC009948.3
SCGB3A2
MFAP4
P2RX2
NDST4
AC017083.3
TBX2-AS1
TEK
VEPH1
AC002428.2
AC016405.3
AC044802.1
SUSD3
GPRIN2
AP006621.1
MAB21L2
NAV2-AS2
PRR15
DBX2
ECSCR
LINC00836
AC130415.1
AC138150.2
HIF1A-AS2
AC008079.2
LINC02560
AL354696.2
BEX2
NAT16
RHOU
PMF1
TDG
MLXIPL
S100A9
CCDC141
CHRNA6
LINC01483
RHAG
COLEC12
MTRNR2L10
TMEM233
AL450306.1
AC011511.1
HLA-DMB
MEIS3
SERPINA5
PHLPP1
S1PR1
ITM2C
CD68
RHBDF2
ENTPD3
MSMO1
VSIR
GPR65
TNXB
ANXA3
RBM44
S100P
AL135791.1
CALM3
AC022916.1
CACNG1
OLFML2A
AC046158.1
LAD1
AC011484.1
MSR1
ADRA2B
RAD21L1
AC110015.1
ELOVL7
RPL34-AS1
CAVIN3
NTM-AS1
AL355974.1
INSL5
GPR39
