## Supplementary Table for "Single-cell genomic atlas of great ape cerebral organoids uncovers human-specific features of brain development": Kanton_Boyle_He_Supplementary_Table_12_Revision_vFINAL.xlsx (part 1 of 3)

### Sheet: Single nuclei
Nuclei ID	Species	Individual	Segment	Sample ID	Barcode	# detected genes	# UMI	Percentage of mitochondrial transcripts	Cluster (before integration)	Cluster (after integration)	Cell class	Sample layer index	Projected cell type	Pseudonuclei Index
S1C00001	human	HC1	1+2	s1_human_1+2	AAACCTGCAGTAAGCG-1	482	588	0.00340136	5	0	Ex	1.54413	Ex1	43
S1C00004	human	HC1	1+2	s1_human_1+2	AAACCTGGTGGTACAG-1	485	713	0	8	8	Ast	1.54413	Ast	28
S1C00005	human	HC1	1+2	s1_human_1+2	AAACCTGTCTCGATGA-1	566	750	0.008	5	0	Ex	1.54413	Ex1	8
S1C00006	human	HC1	1+2	s1_human_1+2	AAACGGGCAAGTACCT-1	900	1311	0.00839054	5	0	Ex	1.54413	Ex1	3
S1C00007	human	HC1	1+2	s1_human_1+2	AAACGGGCATGAACCT-1	968	1345	0.00594796	5	0	Ex	1.54413	Ex1	28
S1C00008	human	HC1	1+2	s1_human_1+2	AAACGGGGTTGGTTTG-1	496	719	0	8	8	Ast	1.54413	Ast	2
S1C00015	human	HC1	1+2	s1_human_1+2	AAAGCAAGTCGAATCT-1	561	835	0	8	8	Ast	1.54413	Ast	1
S1C00016	human	HC1	1+2	s1_human_1+2	AAAGCAATCACCGGGT-1	451	568	0.0193662	5	0	Ex	1.54413	Ex1	1
S1C00019	human	HC1	1+2	s1_human_1+2	AAAGTAGAGTGGACGT-1	491	684	0.00292398	8	8	Ast	1.54413	Ast	2
S1C00026	human	HC1	1+2	s1_human_1+2	AACACGTAGTGAATTG-1	496	648	0.00617284	5	0	Ex	1.54413	Ex1	71
S1C00031	human	HC1	1+2	s1_human_1+2	AACCATGCAAACAACA-1	944	1352	0.00147929	5	0	Ex	1.54413	Ex1	28
S1C00032	human	HC1	1+2	s1_human_1+2	AACCATGCAGTATAAG-1	523	656	0.00152439	23	18	End	1.54413	Per	2
S1C00034	human	HC1	1+2	s1_human_1+2	AACCGCGAGACGACGT-1	464	649	0.0046225	10	7	In	1.54413	In4a	1
S1C00036	human	HC1	1+2	s1_human_1+2	AACCGCGCACGCGAAA-1	441	524	0.00381679	10	6	In	1.54413	In1c	12
S1C00037	human	HC1	1+2	s1_human_1+2	AACCGCGGTACCGTTA-1	420	513	0	5	0	Ex	1.54413	Ex1	1
S1C00038	human	HC1	1+2	s1_human_1+2	AACCGCGGTCCCTACT-1	443	598	0	21	16	Mic	1.54413	Mic	4
S1C00041	human	HC1	1+2	s1_human_1+2	AACGTTGCACTCAGGC-1	717	1142	0	8	8	Ast	1.54413	Ast	1
S1C00047	human	HC1	1+2	s1_human_1+2	AACTCAGAGTGCAAGC-1	451	609	0	8	8	Ast	1.54413	Ast	1
S1C00050	human	HC1	1+2	s1_human_1+2	AACTCAGGTGACCAAG-1	411	545	0	8	8	Ast	1.54413	Ast	37
S1C00051	human	HC1	1+2	s1_human_1+2	AACTCAGTCCCTCAGT-1	433	545	0.00733945	10	6	In	1.54413	In3	11
S1C00052	human	HC1	1+2	s1_human_1+2	AACTCAGTCGAATGCT-1	426	599	0.0066778	8	8	Ast	1.54413	Ast	8
S1C00053	human	HC1	1+2	s1_human_1+2	AACTCAGTCTGGCGAC-1	401	532	0.0018797	5	0	Ex	1.54413	Ex1	26
S1C00055	human	HC1	1+2	s1_human_1+2	AACTCCCCACCGTTGG-1	617	856	0.00233645	5	0	Ex	1.54413	Ex1	36
S1C00062	human	HC1	1+2	s1_human_1+2	AACTCTTTCACAATGC-1	658	1058	0.00094518	8	8	Ast	1.54413	Ast	34
S1C00065	human	HC1	1+2	s1_human_1+2	AACTGGTAGTACGACG-1	938	1264	0.000791139	5	0	Ex	1.54413	Ex1	15
S1C00066	human	HC1	1+2	s1_human_1+2	AACTGGTCAATCTGCA-1	1613	2686	0.0163812	5	13	Ex	1.54413	Ex1	1
S1C00068	human	HC1	1+2	s1_human_1+2	AACTGGTGTCATCGGC-1	1077	1457	0.0102951	5	0	Ex	1.54413	Ex1	28
S1C00070	human	HC1	1+2	s1_human_1+2	AACTTTCAGCCCGAAA-1	498	657	0.00152207	18	3	Oli	1.54413	Oli	4
S1C00071	human	HC1	1+2	s1_human_1+2	AACTTTCAGTAGGCCA-1	771	1086	0.00644567	5	0	Ex	1.54413	Ex1	36
S1C00076	human	HC1	1+2	s1_human_1+2	AACTTTCTCTTCGAGA-1	639	849	0.00117786	5	0	Ex	1.54413	Ex1	40
S1C00078	human	HC1	1+2	s1_human_1+2	AAGACCTCACAACGTT-1	430	562	0	21	16	Mic	1.54413	Mic	1
S1C00081	human	HC1	1+2	s1_human_1+2	AAGCCGCAGCTGAACG-1	901	1280	0.0132812	5	0	Ex	1.54413	Ex1	19
S1C00083	human	HC1	1+2	s1_human_1+2	AAGGAGCTCACAACGT-1	475	675	0	8	8	Ast	1.54413	Ast	38
S1C00087	human	HC1	1+2	s1_human_1+2	AAGGTTCAGCCAGGAT-1	564	719	0.0069541	5	0	Ex	1.54413	Ex1	59
S1C00090	human	HC1	1+2	s1_human_1+2	AAGGTTCTCCACGTGG-1	749	1022	0	5	0	Ex	1.54413	Ex1	47
S1C00091	human	HC1	1+2	s1_human_1+2	AAGGTTCTCCCGACTT-1	1548	2573	0.00233191	5	0	Ex	1.54413	Ex3e	2
S1C00094	human	HC1	1+2	s1_human_1+2	AAGTCTGTCGTCTGAA-1	402	525	0	5	0	Ex	1.54413	Ex1	76
S1C00096	human	HC1	1+2	s1_human_1+2	AATCCAGAGCTCCCAG-1	615	982	0.00101833	8	8	Ast	1.54413	Ast	2
S1C00097	human	HC1	1+2	s1_human_1+2	AATCCAGCATGCAACT-1	1029	1598	0.00312891	5	0	Ex	1.54413	Ex1	8
S1C00098	human	HC1	1+2	s1_human_1+2	AATCCAGCATGTTCCC-1	468	637	0.00470958	18	3	Oli	1.54413	Oli	4
S1C00100	human	HC1	1+2	s1_human_1+2	AATCGGTAGATAGCAT-1	495	619	0.0113086	5	0	Ex	1.54413	Ex1	66
S1C00101	human	HC1	1+2	s1_human_1+2	AATCGGTAGTCCATAC-1	452	638	0	5	0	Ex	1.54413	Ex1	31
S1C00102	human	HC1	1+2	s1_human_1+2	AATCGGTCACAGGTTT-1	1073	1603	0.0124766	5	0	Ex	1.54413	Ex1	62
S1C00110	human	HC1	1+2	s1_human_1+2	ACACCCTCACAGGTTT-1	429	557	0.00718133	5	0	Ex	1.54413	Ex1	59
S1C00112	human	HC1	1+2	s1_human_1+2	ACACCGGAGGTGATTA-1	997	1374	0.00582242	5	0	Ex	1.54413	Ex1	2
S1C00113	human	HC1	1+2	s1_human_1+2	ACACCGGAGTGCCATT-1	946	1344	0.0208333	10	6	In	1.54413	In1c	2
S1C00115	human	HC1	1+2	s1_human_1+2	ACACCGGCAGCTTCGG-1	607	733	0.0218281	10	6	In	1.54413	In1b	1
S1C00118	human	HC1	1+2	s1_human_1+2	ACACTGAAGAACTGTA-1	590	795	0.00880503	10	6	In	1.54413	In3	8
S1C00120	human	HC1	1+2	s1_human_1+2	ACACTGAAGCTGAAAT-1	636	1039	0	8	8	Ast	1.54413	Ast	2
S1C00122	human	HC1	1+2	s1_human_1+2	ACACTGACACCCAGTG-1	463	642	0.00934579	23	18	End	1.54413	Per	1
S1C00124	human	HC1	1+2	s1_human_1+2	ACAGCCGGTAGGAGTC-1	713	929	0	5	0	Ex	1.54413	Ex1	23
S1C00127	human	HC1	1+2	s1_human_1+2	ACAGCTACAGCCTGTG-1	635	827	0.00967352	18	3	Oli	1.54413	Oli	2
S1C00128	human	HC1	1+2	s1_human_1+2	ACAGCTACATTAGCCA-1	555	750	0	5	0	Ex	1.54413	Ex1	47
S1C00130	human	HC1	1+2	s1_human_1+2	ACATACGAGAAGCCCA-1	880	1217	0	5	0	Ex	1.54413	Ex1	51
S1C00131	human	HC1	1+2	s1_human_1+2	ACATACGAGATACACA-1	969	1374	0.0116448	5	0	Ex	1.54413	Ex1	25
S1C00132	human	HC1	1+2	s1_human_1+2	ACATACGAGTACGCCC-1	772	1138	0.000878735	5	0	Ex	1.54413	Ex1	47
S1C00133	human	HC1	1+2	s1_human_1+2	ACATACGCACCAGCAC-1	405	501	0	21	16	Mic	1.54413	Mic	5
S1C00134	human	HC1	1+2	s1_human_1+2	ACATACGCACGGTAAG-1	414	572	0.00174825	8	8	Ast	1.54413	Ast	24
S1C00136	human	HC1	1+2	s1_human_1+2	ACATACGTCGCACTCT-1	420	519	0	5	0	Ex	1.54413	Ex1	76
S1C00141	human	HC1	1+2	s1_human_1+2	ACATCAGGTGGTCCGT-1	354	506	0.00988142	21	16	Mic	1.54413	Mic	5
S1C00142	human	HC1	1+2	s1_human_1+2	ACATGGTAGTACGATA-1	503	765	0.00130719	8	8	Ast	1.54413	Ast	35
S1C00146	human	HC1	1+2	s1_human_1+2	ACCAGTATCGAACGGA-1	561	789	0.00506971	8	8	Ast	1.54413	Ast	14
S1C00147	human	HC1	1+2	s1_human_1+2	ACCCACTAGACTAGAT-1	579	919	0	8	8	Ast	1.54413	Ast	7
S1C00148	human	HC1	1+2	s1_human_1+2	ACCCACTCACCATGTA-1	804	1035	0.000966184	10	6	In	1.54413	In1c	2
S1C00151	human	HC1	1+2	s1_human_1+2	ACCCACTGTAGCTGCC-1	528	738	0	5	0	Ex	1.54413	Ex1	4
S1C00152	human	HC1	1+2	s1_human_1+2	ACCCACTGTTGCCTCT-1	599	848	0	5	0	Ex	1.54413	Ex1	42
S1C00153	human	HC1	1+2	s1_human_1+2	ACCGTAAAGAGAACAG-1	623	897	0.00668896	1	6	In	1.54413	In8	1
S1C00155	human	HC1	1+2	s1_human_1+2	ACCGTAAAGTCTCCTC-1	798	1185	0.00253165	5	0	Ex	1.54413	Ex1	2
S1C00156	human	HC1	1+2	s1_human_1+2	ACCGTAAAGTGGTAAT-1	656	836	0.00239234	5	0	Ex	1.54413	Ex1	35
S1C00157	human	HC1	1+2	s1_human_1+2	ACCGTAACACATTAGC-1	570	689	0.0232221	5	0	Ex	1.54413	Ex1	33
S1C00161	human	HC1	1+2	s1_human_1+2	ACCGTAATCACGATGT-1	1017	1457	0.00205902	5	0	Ex	1.54413	Ex1	3
S1C00169	human	HC1	1+2	s1_human_1+2	ACGAGCCAGCGTGTCC-1	700	873	0.0045819	10	6	In	1.54413	In1c	2
S1C00171	human	HC1	1+2	s1_human_1+2	ACGAGCCCACATTTCT-1	712	1030	0.0194175	5	0	Ex	1.54413	Ex1	39
S1C00174	human	HC1	1+2	s1_human_1+2	ACGAGGAAGGCGACAT-1	555	854	0	8	8	Ast	1.54413	Ast	1
S1C00177	human	HC1	1+2	s1_human_1+2	ACGAGGAAGTTATCGC-1	677	825	0.0145455	5	0	Ex	1.54413	Ex1	25
S1C00178	human	HC1	1+2	s1_human_1+2	ACGAGGACATAAAGGT-1	922	1230	0.0178862	5	0	Ex	1.54413	Ex1	33
S1C00179	human	HC1	1+2	s1_human_1+2	ACGAGGAGTCACCTAA-1	517	780	0.0025641	8	8	Ast	1.54413	Ast	8
S1C00180	human	HC1	1+2	s1_human_1+2	ACGAGGATCTTTAGGG-1	881	1226	0.0154976	5	0	Ex	1.54413	Ex1	17
S1C00181	human	HC1	1+2	s1_human_1+2	ACGATACAGCGCTCCA-1	422	522	0.0287356	5	6	In	1.54413	Ex4	12
S1C00182	human	HC1	1+2	s1_human_1+2	ACGATACCAAACGTGG-1	573	853	0	8	8	Ast	1.54413	Ast	34
S1C00185	human	HC1	1+2	s1_human_1+2	ACGATACGTCCGAGTC-1	424	582	0.0223368	8	8	Ast	1.54413	Ast	35
S1C00188	human	HC1	1+2	s1_human_1+2	ACGATGTGTAGCAAAT-1	575	723	0.00138313	5	0	Ex	1.54413	Ex1	42
S1C00190	human	HC1	1+2	s1_human_1+2	ACGATGTTCACTATTC-1	731	1133	0.000882613	8	8	Ast	1.54413	Ast	36
S1C00208	human	HC1	1+2	s1_human_1+2	ACGGAGACAGACGCCT-1	498	618	0.00485437	5	0	Ex	1.54413	Ex1	66
S1C00209	human	HC1	1+2	s1_human_1+2	ACGGAGAGTAATCACC-1	596	770	0.0181818	5	0	Ex	1.54413	Ex1	5
S1C00218	human	HC1	1+2	s1_human_1+2	ACGGCCATCCGTCATC-1	505	650	0	5	0	Ex	1.54413	Ex1	69
S1C00219	human	HC1	1+2	s1_human_1+2	ACGGGCTCACCGATAT-1	941	1599	0.011257	5	0	Ex	1.54413	Ex1	56
S1C00221	human	HC1	1+2	s1_human_1+2	ACGGGCTGTCATGCCG-1	461	616	0.00487013	5	0	Ex	1.54413	Ex1	41
S1C00222	human	HC1	1+2	s1_human_1+2	ACGGGCTGTTCTGTTT-1	451	603	0.00331675	18	3	Oli	1.54413	Oli	2
S1C00223	human	HC1	1+2	s1_human_1+2	ACGGGCTTCAAACGGG-1	454	654	0	8	8	Ast	1.54413	Ast	13
S1C00226	human	HC1	1+2	s1_human_1+2	ACGGGTCAGAAGCCCA-1	430	535	0.00560748	5	0	Ex	1.54413	Ex1	41
S1C00229	human	HC1	1+2	s1_human_1+2	ACGGGTCTCTCTTGAT-1	545	716	0.0111732	10	6	In	1.54413	In1c	14
S1C00231	human	HC1	1+2	s1_human_1+2	ACGTCAAAGAGACTAT-1	547	732	0.010929	23	18	End	1.54413	Per	2
S1C00233	human	HC1	1+2	s1_human_1+2	ACTATCTAGGCGTACA-1	476	588	0.00170068	5	0	Ex	1.54413	Ex1	69
S1C00234	human	HC1	1+2	s1_human_1+2	ACTATCTAGTTCGATC-1	709	1095	0.000913242	5	0	Ex	1.54413	Ex1	4
S1C00235	human	HC1	1+2	s1_human_1+2	ACTATCTCATGTAAGA-1	453	571	0	5	0	Ex	1.54413	Ex1	31
S1C00237	human	HC1	1+2	s1_human_1+2	ACTATCTGTGACGGTA-1	466	656	0	8	8	Ast	1.54413	Ast	37
S1C00238	human	HC1	1+2	s1_human_1+2	ACTATCTTCAACGCTA-1	1121	1833	0.00163666	5	0	Ex	1.54413	Ex1	73
S1C00241	human	HC1	1+2	s1_human_1+2	ACTGAACAGTGTGAAT-1	488	741	0	8	8	Ast	1.54413	Ast	8
S1C00245	human	HC1	1+2	s1_human_1+2	ACTGAGTAGCTGAAAT-1	528	778	0.00128535	8	8	Ast	1.54413	Ast	39
S1C00247	human	HC1	1+2	s1_human_1+2	ACTGATGAGTCACGCC-1	689	970	0	5	0	Ex	1.54413	Ex1	27
S1C00252	human	HC1	1+2	s1_human_1+2	ACTGCTCTCGCCTGTT-1	568	699	0.00429184	5	0	Ex	1.54413	Ex1	80
S1C00253	human	HC1	1+2	s1_human_1+2	ACTGTCCCAAGAGTCG-1	413	552	0	8	8	Ast	1.54413	Ast	8
S1C00255	human	HC1	1+2	s1_human_1+2	ACTGTCCGTGACGCCT-1	466	580	0.00862069	11	6	In	1.54413	In4a	10
S1C00258	human	HC1	1+2	s1_human_1+2	ACTTACTAGCCACTAT-1	1206	1630	0.0165644	18	17	OPC	1.54413	OPC	1
S1C00261	human	HC1	1+2	s1_human_1+2	ACTTACTGTTTGTTTC-1	614	942	0.00636943	21	16	Mic	1.54413	Mic	3
S1C00262	human	HC1	1+2	s1_human_1+2	ACTTACTTCCCAACGG-1	576	930	0.00322581	8	8	Ast	1.54413	Ast	27
S1C00263	human	HC1	1+2	s1_human_1+2	ACTTGTTAGAACAATC-1	465	618	0.00161812	5	0	Ex	1.54413	Ex1	79
S1C00266	human	HC1	1+2	s1_human_1+2	ACTTGTTGTATGGTTC-1	729	902	0.00886918	10	6	In	1.54413	In1c	5
S1C00271	human	HC1	1+2	s1_human_1+2	ACTTTCAAGGTGACCA-1	408	515	0.00776699	10	7	In	1.54413	Ex1	1
S1C00273	human	HC1	1+2	s1_human_1+2	ACTTTCACACAGCGTC-1	553	774	0.00387597	23	18	End	1.54413	Per	1
S1C00276	human	HC1	1+2	s1_human_1+2	ACTTTCAGTGTTGAGG-1	480	560	0	22	17	OPC	1.54413	OPC	1
S1C00277	human	HC1	1+2	s1_human_1+2	AGAATAGGTTCCGGCA-1	492	611	0.00654665	18	3	Oli	1.54413	Oli	4
S1C00278	human	HC1	1+2	s1_human_1+2	AGAATAGTCCCTGACT-1	607	770	0.0025974	18	3	Oli	1.54413	Oli	3
S1C00281	human	HC1	1+2	s1_human_1+2	AGAGCTTAGCAGACTG-1	631	960	0.00833333	8	8	Ast	1.54413	Ast	26
S1C00283	human	HC1	1+2	s1_human_1+2	AGAGCTTAGCTGAACG-1	434	530	0.0245283	5	0	Ex	1.54413	Ex1	6
S1C00284	human	HC1	1+2	s1_human_1+2	AGAGCTTAGGTGGGTT-1	772	1033	0.000968054	5	0	Ex	1.54413	Ex1	17
S1C00288	human	HC1	1+2	s1_human_1+2	AGAGTGGAGGAACTGC-1	579	705	0.00425532	5	0	Ex	1.54413	Ex1	72
S1C00291	human	HC1	1+2	s1_human_1+2	AGAGTGGGTGTAACGG-1	887	1244	0.0096463	5	0	Ex	1.54413	Ex1	17
S1C00293	human	HC1	1+2	s1_human_1+2	AGAGTGGTCTCTTGAT-1	444	540	0	5	16	Mic	1.54413	Ex1	1
S1C00295	human	HC1	1+2	s1_human_1+2	AGATCTGGTTGGTGGA-1	391	501	0.00598802	5	0	Ex	1.54413	Ex1	80
S1C00298	human	HC1	1+2	s1_human_1+2	AGATTGCTCTCTAAGG-1	407	499	0.012024	5	0	Ex	1.54413	Ex1	43
S1C00302	human	HC1	1+2	s1_human_1+2	AGCCTAAAGAGTCGGT-1	488	831	0	8	8	Ast	1.54413	Ast	34
S1C00305	human	HC1	1+2	s1_human_1+2	AGCCTAAGTGTGTGCC-1	704	935	0.00748663	5	0	Ex	1.54413	Ex1	58
S1C00308	human	HC1	1+2	s1_human_1+2	AGCCTAATCCTCAATT-1	477	608	0.00164474	5	0	Ex	1.54413	Ex1	57
S1C00309	human	HC1	1+2	s1_human_1+2	AGCCTAATCTCCCTGA-1	394	517	0.00386847	10	6	In	1.54413	In3	15
S1C00312	human	HC1	1+2	s1_human_1+2	AGCGGTCGTGAGTATA-1	618	797	0.0200753	5	0	Ex	1.54413	Ex1	5
S1C00315	human	HC1	1+2	s1_human_1+2	AGCGTATAGGGTTCCC-1	582	742	0.00134771	5	0	Ex	1.54413	Ex1	22
S1C00317	human	HC1	1+2	s1_human_1+2	AGCGTATAGTTAGGTA-1	620	973	0.00102775	8	8	Ast	1.54413	Ast	27
S1C00320	human	HC1	1+2	s1_human_1+2	AGCGTCGTCCTCGCAT-1	519	664	0.00150602	5	0	Ex	1.54413	Ex1	52
S1C00323	human	HC1	1+2	s1_human_1+2	AGCTCCTCACCACGTG-1	456	563	0.0053286	10	6	In	1.54413	In1c	5
S1C00329	human	HC1	1+2	s1_human_1+2	AGCTCCTGTTTGACTG-1	406	584	0.00513699	5	0	Ex	1.54413	Ex1	35
S1C00332	human	HC1	1+2	s1_human_1+2	AGCTCTCAGCCTATGT-1	541	727	0.00275103	5	0	Ex	1.54413	Ex1	64
S1C00339	human	HC1	1+2	s1_human_1+2	AGCTCTCCATCACAAC-1	547	892	0.00112108	8	8	Ast	1.54413	Ast	8
S1C00340	human	HC1	1+2	s1_human_1+2	AGCTTGACAATGAAAC-1	470	629	0	5	0	Ex	1.54413	Ex1	38
S1C00347	human	HC1	1+2	s1_human_1+2	AGGCCACGTAAGTAGT-1	586	927	0.00107875	8	8	Ast	1.54413	Ast	16
S1C00351	human	HC1	1+2	s1_human_1+2	AGGCCGTAGAGTAAGG-1	756	989	0.0121335	1	11	Unk	1.54413	Ex1	1
S1C00354	human	HC1	1+2	s1_human_1+2	AGGGAGTAGTATCGAA-1	385	527	0	8	8	Ast	1.54413	Ast	37
S1C00355	human	HC1	1+2	s1_human_1+2	AGGGAGTCAAGTCATC-1	457	556	0.00899281	10	6	In	1.54413	In3	1
S1C00357	human	HC1	1+2	s1_human_1+2	AGGGAGTCATAAAGGT-1	829	1126	0.0257549	5	11	Unk	1.54413	Ex1	1
S1C00361	human	HC1	1+2	s1_human_1+2	AGGGATGCATGGATGG-1	817	1232	0.00324675	8	8	Ast	1.54413	Ast	36
S1C00362	human	HC1	1+2	s1_human_1+2	AGGGTGACAGTGGAGT-1	501	742	0	8	8	Ast	1.54413	Ast	10
S1C00363	human	HC1	1+2	s1_human_1+2	AGGGTGACATAAGACA-1	552	668	0.011976	5	0	Ex	1.54413	Ex1	66
S1C00364	human	HC1	1+2	s1_human_1+2	AGGGTGACATCCGTGG-1	562	804	0.00373134	8	8	Ast	1.54413	Ast	10
S1C00365	human	HC1	1+2	s1_human_1+2	AGGTCATAGTGGACGT-1	418	515	0.00776699	10	6	In	1.54413	In3	9
S1C00367	human	HC1	1+2	s1_human_1+2	AGGTCATTCAACACCA-1	483	594	0.003367	5	0	Ex	1.54413	Ex1	45
S1C00368	human	HC1	1+2	s1_human_1+2	AGGTCATTCGTCTGAA-1	775	1060	0	5	0	Ex	1.54413	Ex1	32
S1C00372	human	HC1	1+2	s1_human_1+2	AGGTCCGTCAACCATG-1	548	720	0.0222222	10	6	In	1.54413	In3	1
S1C00373	human	HC1	1+2	s1_human_1+2	AGGTCCGTCGCGCCAA-1	633	887	0.00225479	8	8	Ast	1.54413	Ast	23
S1C00374	human	HC1	1+2	s1_human_1+2	AGGTCCGTCTTTAGGG-1	668	949	0.0105374	5	0	Ex	1.54413	Ex1	48
S1C00375	human	HC1	1+2	s1_human_1+2	AGTAGTCAGAACAATC-1	580	728	0	5	0	Ex	1.54413	Ex1	48
S1C00381	human	HC1	1+2	s1_human_1+2	AGTCTTTAGACATAAC-1	411	514	0	8	8	Ast	1.54413	Ast	20
S1C00386	human	HC1	1+2	s1_human_1+2	AGTCTTTGTCATTAGC-1	419	566	0.00176678	5	0	Ex	1.54413	Ex1	49
S1C00387	human	HC1	1+2	s1_human_1+2	AGTCTTTTCTTCAACT-1	625	912	0.0109649	23	18	End	1.54413	End	1
S1C00389	human	HC1	1+2	s1_human_1+2	AGTGAGGGTGCCTGTG-1	456	693	0.004329	10	7	In	1.54413	In6a	1
S1C00396	human	HC1	1+2	s1_human_1+2	AGTGGGATCTAAGCCA-1	561	833	0.00120048	8	8	Ast	1.54413	Ast	17
S1C00404	human	HC1	1+2	s1_human_1+2	AGTTGGTAGCGCCTTG-1	553	703	0	5	0	Ex	1.54413	Ex1	68
S1C00406	human	HC1	1+2	s1_human_1+2	ATAACGCAGAGTGAGA-1	549	659	0.0121396	5	0	Ex	1.54413	Ex1	66
S1C00412	human	HC1	1+2	s1_human_1+2	ATAACGCTCTGGGCCA-1	433	504	0	10	6	In	1.54413	Ex1	10
S1C00415	human	HC1	1+2	s1_human_1+2	ATAAGAGGTCCAGTTA-1	774	1031	0.00775946	10	6	In	1.54413	In1b	5
S1C00418	human	HC1	1+2	s1_human_1+2	ATAAGAGTCATGTCCC-1	810	1060	0.00283019	10	6	In	1.54413	In1c	2
S1C00419	human	HC1	1+2	s1_human_1+2	ATAAGAGTCTACGAGT-1	501	620	0.00967742	5	0	Ex	1.54413	Ex1	35
S1C00420	human	HC1	1+2	s1_human_1+2	ATAGACCAGAATGTGT-1	398	546	0	8	8	Ast	1.54413	Ast	15
S1C00421	human	HC1	1+2	s1_human_1+2	ATAGACCAGTGGTCCC-1	756	1046	0.000956023	5	0	Ex	1.54413	Ex1	78
S1C00423	human	HC1	1+2	s1_human_1+2	ATAGACCGTCTAACGT-1	567	721	0.00138696	5	0	Ex	1.54413	Ex1	50
S1C00425	human	HC1	1+2	s1_human_1+2	ATAGACCGTGCAACGA-1	588	758	0	5	0	Ex	1.54413	Ex1	52
S1C00426	human	HC1	1+2	s1_human_1+2	ATAGACCTCCGATATG-1	439	554	0.00180505	10	6	In	1.54413	In1c	13
S1C00427	human	HC1	1+2	s1_human_1+2	ATAGACCTCGGAGCAA-1	487	739	0.00405954	8	8	Ast	1.54413	Ast	6
S1C00428	human	HC1	1+2	s1_human_1+2	ATAGACCTCTCCAACC-1	626	1002	0	8	8	Ast	1.54413	Ast	2
S1C00430	human	HC1	1+2	s1_human_1+2	ATCACGAGTGATGCCC-1	421	539	0	5	0	Ex	1.54413	Ex1	79
S1C00433	human	HC1	1+2	s1_human_1+2	ATCATCTGTCTACCTC-1	507	696	0.00287356	8	8	Ast	1.54413	Ast	9
S1C00434	human	HC1	1+2	s1_human_1+2	ATCATCTTCCACGTGG-1	678	1147	0.0087184	5	0	Ex	1.54413	Ex1	75
S1C00436	human	HC1	1+2	s1_human_1+2	ATCATCTTCTCGGACG-1	1006	1489	0.0134318	5	0	Ex	1.54413	Ex1	7
S1C00437	human	HC1	1+2	s1_human_1+2	ATCATGGAGGTGCTAG-1	487	640	0.00625	23	18	End	1.54413	Per	3
S1C00438	human	HC1	1+2	s1_human_1+2	ATCATGGCAAATTGCC-1	733	992	0.00302419	10	6	In	1.54413	In1c	2
S1C00441	human	HC1	1+2	s1_human_1+2	ATCATGGTCAGGCAAG-1	732	964	0.00207469	5	0	Ex	1.54413	Ex1	48
S1C00442	human	HC1	1+2	s1_human_1+2	ATCATGGTCATGTCTT-1	895	1256	0.00159236	8	8	Ast	1.54413	Ast	14
S1C00446	human	HC1	1+2	s1_human_1+2	ATCCACCAGGGAACGG-1	417	572	0.00524476	5	0	Ex	1.54413	Ex1	64
S1C00447	human	HC1	1+2	s1_human_1+2	ATCCACCCAAGACGTG-1	542	699	0.00572246	10	6	In	1.54413	In1c	2
S1C00454	human	HC1	1+2	s1_human_1+2	ATCCGAAGTAAGAGGA-1	699	1110	0.000900901	8	8	Ast	1.54413	Ast	22
S1C00456	human	HC1	1+2	s1_human_1+2	ATCGAGTAGGTGATTA-1	565	714	0.00840336	5	0	Ex	1.54413	Ex1	41
S1C00457	human	HC1	1+2	s1_human_1+2	ATCGAGTCAATGGAAT-1	964	1359	0.00294334	5	0	Ex	1.54413	Ex3e	56
S1C00459	human	HC1	1+2	s1_human_1+2	ATCGAGTTCCTTGACC-1	575	968	0.00206612	8	8	Ast	1.54413	Ast	2
S1C00461	human	HC1	1+2	s1_human_1+2	ATCGAGTTCTTTAGTC-1	586	794	0.00125945	10	6	In	1.54413	In1b	14
S1C00462	human	HC1	1+2	s1_human_1+2	ATCTACTAGTCTCCTC-1	433	557	0.00179533	5	0	Ex	1.54413	Ex1	57
S1C00463	human	HC1	1+2	s1_human_1+2	ATCTACTCAAACGCGA-1	929	1398	0.00858369	23	18	End	1.54413	Per	3
S1C00466	human	HC1	1+2	s1_human_1+2	ATCTACTCATGCCCGA-1	870	1321	0.000757002	5	0	Ex	1.54413	Ex1	21
S1C00467	human	HC1	1+2	s1_human_1+2	ATCTACTTCCCAAGAT-1	840	1158	0.0181347	5	0	Ex	1.54413	Ex1	11
S1C00474	human	HC1	1+2	s1_human_1+2	ATGCGATAGGCACATG-1	629	816	0.00367647	5	0	Ex	1.54413	Ex1	55
S1C00476	human	HC1	1+2	s1_human_1+2	ATGCGATTCGTATCAG-1	450	617	0	8	8	Ast	1.54413	Ast	3
S1C00481	human	HC1	1+2	s1_human_1+2	ATGGGAGTCGCCCTTA-1	449	582	0.00171821	5	0	Ex	1.54413	Ex1	77
S1C00483	human	HC1	1+2	s1_human_1+2	ATGTGTGAGCCGGTAA-1	511	624	0.00160256	5	0	Ex	1.54413	Ex1	20
S1C00485	human	HC1	1+2	s1_human_1+2	ATGTGTGCATATGAGA-1	444	585	0.0017094	8	8	Ast	1.54413	Ast	22
S1C00489	human	HC1	1+2	s1_human_1+2	ATTATCCAGACTTTCG-1	395	531	0.00188324	8	8	Ast	1.54413	Ast	11
S1C00492	human	HC1	1+2	s1_human_1+2	ATTATCCCAGGATCGA-1	395	568	0	8	8	Ast	1.54413	Ast	13
S1C00493	human	HC1	1+2	s1_human_1+2	ATTATCCGTCCGACGT-1	403	635	0	21	16	Mic	1.54413	Mic	2
S1C00494	human	HC1	1+2	s1_human_1+2	ATTATCCTCACATACG-1	657	1039	0.00288739	8	8	Ast	1.54413	Ast	34
S1C00495	human	HC1	1+2	s1_human_1+2	ATTATCCTCGCCAGCA-1	532	794	0	5	0	Ex	1.54413	Ex1	43
S1C00496	human	HC1	1+2	s1_human_1+2	ATTCTACAGGGATCTG-1	500	605	0.0115702	5	0	Ex	1.54413	Ex1	54
S1C00498	human	HC1	1+2	s1_human_1+2	ATTCTACCAAGGCTCC-1	925	1516	0.00131926	5	0	Ex	1.54413	Ex1	68
S1C00500	human	HC1	1+2	s1_human_1+2	ATTCTACTCCCTAACC-1	457	738	0.00135501	8	8	Ast	1.54413	Ast	9
S1C00504	human	HC1	1+2	s1_human_1+2	ATTGGACTCTGTTGAG-1	617	784	0	5	0	Ex	1.54413	Ex1	47
S1C00508	human	HC1	1+2	s1_human_1+2	ATTGGTGGTCAGATAA-1	699	1116	0.00179211	8	8	Ast	1.54413	Ast	34
S1C00510	human	HC1	1+2	s1_human_1+2	ATTGGTGTCGCAAACT-1	500	627	0.00318979	5	0	Ex	1.54413	Ex3e	27
S1C00514	human	HC1	1+2	s1_human_1+2	ATTTCTGTCCCATTAT-1	497	664	0.00150602	5	0	Ex	1.54413	Ex1	1
S1C00516	human	HC1	1+2	s1_human_1+2	CAACCAAAGATGTGTA-1	551	690	0.00434783	22	17	OPC	1.54413	OPC	1
S1C00520	human	HC1	1+2	s1_human_1+2	CAACCAAGTTGAGTTC-1	519	666	0.0105105	23	18	End	1.54413	End	1
S1C00525	human	HC1	1+2	s1_human_1+2	CAACCTCGTCTTCGTC-1	544	912	0	8	8	Ast	1.54413	Ast	12
S1C00536	human	HC1	1+2	s1_human_1+2	CAAGATCAGGGTTCCC-1	612	958	0	8	8	Ast	1.54413	Ast	4
S1C00538	human	HC1	1+2	s1_human_1+2	CAAGATCCAAGCCATT-1	917	1283	0.014809	5	0	Ex	1.54413	Ex1	17
S1C00539	human	HC1	1+2	s1_human_1+2	CAAGATCCAAGTAATG-1	522	776	0	8	8	Ast	1.54413	Ast	15
S1C00545	human	HC1	1+2	s1_human_1+2	CAAGTTGGTACTTGAC-1	596	723	0.00968188	23	18	End	1.54413	End	2
S1C00546	human	HC1	1+2	s1_human_1+2	CAAGTTGTCGACAGCC-1	542	826	0	8	8	Ast	1.54413	Ast	13
S1C00548	human	HC1	1+2	s1_human_1+2	CACAAACAGGTAGCCA-1	840	1426	0.00140252	5	0	Ex	1.54413	Ex1	40
S1C00549	human	HC1	1+2	s1_human_1+2	CACAAACCATGACATC-1	947	1354	0.00443131	5	0	Ex	1.54413	Ex1	15
S1C00550	human	HC1	1+2	s1_human_1+2	CACAAACCATGCCCGA-1	691	894	0.00223714	22	17	OPC	1.54413	OPC	2
S1C00555	human	HC1	1+2	s1_human_1+2	CACAAACGTTGGTTTG-1	458	586	0.00511945	10	6	In	1.54413	In1a	3
S1C00558	human	HC1	1+2	s1_human_1+2	CACAAACTCTTGAGGT-1	392	509	0.00392927	5	0	Ex	1.54413	Ex1	45
S1C00561	human	HC1	1+2	s1_human_1+2	CACACCTGTCATATGC-1	434	520	0	5	0	Ex	1.54413	Ex1	23
S1C00563	human	HC1	1+2	s1_human_1+2	CACACCTTCCTACAGA-1	654	860	0.00465116	5	0	Ex	1.54413	Ex1	46
S1C00566	human	HC1	1+2	s1_human_1+2	CACAGGCGTAAATACG-1	501	624	0.00480769	10	6	In	1.54413	In1b	14
S1C00569	human	HC1	1+2	s1_human_1+2	CACAGGCTCCTATGTT-1	543	743	0.00538358	5	0	Ex	1.54413	Ex1	50
S1C00577	human	HC1	1+2	s1_human_1+2	CACATAGTCTTGCATT-1	1048	1478	0.0067659	5	0	Ex	1.54413	Ex1	17
S1C00578	human	HC1	1+2	s1_human_1+2	CACATTTAGAGACTTA-1	601	779	0.00770218	5	0	Ex	1.54413	Ex1	23
S1C00582	human	HC1	1+2	s1_human_1+2	CACCACTAGTCGTTTG-1	655	885	0.00112994	10	7	In	1.54413	In6b	1
S1C00586	human	HC1	1+2	s1_human_1+2	CACCACTTCGTTGACA-1	602	824	0.00606796	5	0	Ex	1.54413	Ex1	72
S1C00587	human	HC1	1+2	s1_human_1+2	CACCAGGAGTGAATTG-1	735	1112	0.00179856	8	8	Ast	1.54413	Ast	7
S1C00589	human	HC1	1+2	s1_human_1+2	CACCAGGCAGACAAAT-1	950	1411	0.00283487	5	0	Ex	1.54413	Ex1	36
S1C00593	human	HC1	1+2	s1_human_1+2	CACCTTGGTAATCGTC-1	916	1365	0	5	0	Ex	1.54413	Ex1	51
S1C00598	human	HC1	1+2	s1_human_1+2	CACTCCAGTCGTCTTC-1	460	568	0.00528169	5	0	Ex	1.54413	Ex1	42
S1C00599	human	HC1	1+2	s1_human_1+2	CACTCCATCCTTAATC-1	424	585	0	8	8	Ast	1.54413	Ast	34
S1C00600	human	HC1	1+2	s1_human_1+2	CACTCCATCGCTTAGA-1	568	886	0	8	8	Ast	1.54413	Ast	6
S1C00601	human	HC1	1+2	s1_human_1+2	CACTCCATCTGGCGTG-1	681	931	0.00644468	5	0	Ex	1.54413	Ex1	52
S1C00603	human	HC1	1+2	s1_human_1+2	CAGAATCTCACAGTAC-1	464	566	0.0106007	5	0	Ex	1.54413	Ex1	18
S1C00606	human	HC1	1+2	s1_human_1+2	CAGAATCTCGAATCCA-1	592	956	0.00104602	8	8	Ast	1.54413	Ast	26
S1C00609	human	HC1	1+2	s1_human_1+2	CAGAGAGAGGTGATTA-1	526	672	0.00892857	5	0	Ex	1.54413	Ex1	34
S1C00611	human	HC1	1+2	s1_human_1+2	CAGAGAGGTTGGTGGA-1	658	842	0	5	0	Ex	1.54413	Ex1	48
S1C00615	human	HC1	1+2	s1_human_1+2	CAGATCACAGCCTATA-1	576	739	0	10	6	In	1.54413	In1b	14
S1C00616	human	HC1	1+2	s1_human_1+2	CAGATCAGTCCGTGAC-1	1034	1498	0.00133511	5	0	Ex	1.54413	Ex1	13
S1C00619	human	HC1	1+2	s1_human_1+2	CAGATCATCCTCAATT-1	627	866	0.0161663	10	6	In	1.54413	In1b	5
S1C00622	human	HC1	1+2	s1_human_1+2	CAGCAGCTCCGCAGTG-1	507	630	0.0015873	5	0	Ex	1.54413	Ex1	42
S1C00625	human	HC1	1+2	s1_human_1+2	CAGCCGATCAGCTCTC-1	993	1465	0.021843	5	0	Ex	1.54413	Ex1	62
S1C00626	human	HC1	1+2	s1_human_1+2	CAGCCGATCTTGAGGT-1	442	509	0.00785855	22	17	OPC	1.54413	OPC	2
S1C00633	human	HC1	1+2	s1_human_1+2	CAGCGACTCACTTATC-1	385	528	0.00189394	8	8	Ast	1.54413	Ast	3
S1C00634	human	HC1	1+2	s1_human_1+2	CAGCGACTCTTGCAAG-1	557	710	0.00704225	5	0	Ex	1.54413	Ex1	68
S1C00637	human	HC1	1+2	s1_human_1+2	CAGCTAAGTATGGTTC-1	470	639	0.00156495	8	8	Ast	1.54413	Ast	28
S1C00642	human	HC1	1+2	s1_human_1+2	CAGGTGCTCGTAGGTT-1	918	1261	0.0182395	5	0	Ex	1.54413	Ex1	17
S1C00644	human	HC1	1+2	s1_human_1+2	CAGTAACCACATCCGG-1	451	635	0	8	8	Ast	1.54413	Ast	24
S1C00645	human	HC1	1+2	s1_human_1+2	CAGTAACCACATTCGA-1	412	563	0	5	0	Ex	1.54413	Ex1	4
S1C00647	human	HC1	1+2	s1_human_1+2	CAGTAACGTCGAGATG-1	414	561	0	5	0	Ex	1.54413	Ex1	76
S1C00648	human	HC1	1+2	s1_human_1+2	CAGTAACGTTCGCGAC-1	546	718	0.00557103	5	0	Ex	1.54413	Ex1	58
S1C00649	human	HC1	1+2	s1_human_1+2	CAGTCCTCATGGTCTA-1	425	544	0.00551471	5	10	In	1.54413	Ex6b	1
S1C00652	human	HC1	1+2	s1_human_1+2	CATATGGGTAAGTTCC-1	484	634	0.00315457	23	18	End	1.54413	End	2
S1C00655	human	HC1	1+2	s1_human_1+2	CATATTCAGCCAGGAT-1	529	812	0.00123153	8	8	Ast	1.54413	Ast	4
S1C00657	human	HC1	1+2	s1_human_1+2	CATATTCGTAGCCTCG-1	681	1070	0	8	8	Ast	1.54413	Ast	15
S1C00661	human	HC1	1+2	s1_human_1+2	CATCAAGAGATGCCAG-1	1220	1752	0.00399543	5	0	Ex	1.54413	Ex1	15
S1C00662	human	HC1	1+2	s1_human_1+2	CATCAAGCAAGGTTCT-1	450	604	0.00662252	22	17	OPC	1.54413	OPC	1
S1C00663	human	HC1	1+2	s1_human_1+2	CATCAAGCAAGTCATC-1	902	1325	0.000754717	5	0	Ex	1.54413	Ex1	2
S1C00664	human	HC1	1+2	s1_human_1+2	CATCAAGCAGTCACTA-1	479	610	0.00163934	5	0	Ex	1.54413	Ex1	69
S1C00666	human	HC1	1+2	s1_human_1+2	CATCAAGGTTGGAGGT-1	940	1224	0.00163399	10	6	In	1.54413	In3	5
S1C00670	human	HC1	1+2	s1_human_1+2	CATCAGATCGTGGACC-1	763	1057	0.0217597	5	0	Ex	1.54413	Ex1	56
S1C00672	human	HC1	1+2	s1_human_1+2	CATCCACAGTGTTTGC-1	591	817	0.00367197	8	8	Ast	1.54413	Ast	20
S1C00673	human	HC1	1+2	s1_human_1+2	CATCCACGTTTGACAC-1	450	573	0.0104712	2	0	Ex	1.54413	Ex1	71
S1C00676	human	HC1	1+2	s1_human_1+2	CATCCACTCATGCAAC-1	604	959	0.00104275	8	8	Ast	1.54413	Ast	5
S1C00677	human	HC1	1+2	s1_human_1+2	CATCCACTCCCTTGCA-1	1160	1812	0.00717439	5	0	Ex	1.54413	Ex3e	7
S1C00679	human	HC1	1+2	s1_human_1+2	CATCCACTCTGCGTAA-1	938	1212	0.000825083	5	0	Ex	1.54413	Ex1	13
S1C00680	human	HC1	1+2	s1_human_1+2	CATCGAACAACTGCGC-1	653	852	0.00938967	5	0	Ex	1.54413	Ex1	5
S1C00686	human	HC1	1+2	s1_human_1+2	CATCGAAGTGTTGGGA-1	424	517	0	18	3	Oli	1.54413	Oli	1
S1C00687	human	HC1	1+2	s1_human_1+2	CATCGAATCCCATTTA-1	835	1063	0.0056444	5	0	Ex	1.54413	Ex1	8
S1C00688	human	HC1	1+2	s1_human_1+2	CATGACAAGAATGTTG-1	646	816	0.00122549	5	0	Ex	1.54413	Ex1	8
S1C00689	human	HC1	1+2	s1_human_1+2	CATGACAAGAGTGAGA-1	1041	1418	0.00352609	5	0	Ex	1.54413	Ex1	3
S1C00691	human	HC1	1+2	s1_human_1+2	CATGACAGTAGCTCCG-1	484	626	0.00159744	5	0	Ex	1.54413	Ex1	5
S1C00693	human	HC1	1+2	s1_human_1+2	CATGACATCTACTCAT-1	620	963	0.00103842	8	8	Ast	1.54413	Ast	14
S1C00696	human	HC1	1+2	s1_human_1+2	CATGCCTTCTCTTGAT-1	433	647	0	8	8	Ast	1.54413	Ast	4
S1C00699	human	HC1	1+2	s1_human_1+2	CATGGCGCAATTCCTT-1	442	640	0.0015625	5	0	Ex	1.54413	Ex1	4
S1C00706	human	HC1	1+2	s1_human_1+2	CATTCGCAGGTGATTA-1	398	611	0	8	8	Ast	1.54413	Ast	13
S1C00708	human	HC1	1+2	s1_human_1+2	CATTCGCCAAGTCATC-1	1069	1844	0	5	0	Ex	1.54413	Ex1	34
S1C00709	human	HC1	1+2	s1_human_1+2	CATTCGCCAGGAACGT-1	568	743	0.00538358	23	18	End	1.54413	End	1
S1C00711	human	HC1	1+2	s1_human_1+2	CATTCGCGTCCGCTGA-1	375	522	0	8	8	Ast	1.54413	Ast	23
S1C00713	human	HC1	1+2	s1_human_1+2	CCAATCCAGCCAGGAT-1	932	1333	0.000750188	5	0	Ex	1.54413	Ex1	61
S1C00714	human	HC1	1+2	s1_human_1+2	CCAATCCAGGTGATAT-1	690	911	0.0010977	5	0	Ex	1.54413	Ex1	46
S1C00719	human	HC1	1+2	s1_human_1+2	CCAATCCGTGGCCCTA-1	804	1142	0.00437828	10	6	In	1.54413	In6a	4
S1C00722	human	HC1	1+2	s1_human_1+2	CCAATCCTCGTGACAT-1	658	842	0.00950119	10	6	In	1.54413	In1c	2
S1C00723	human	HC1	1+2	s1_human_1+2	CCAATCCTCTCACATT-1	673	1083	0.000923361	8	8	Ast	1.54413	Ast	7
S1C00724	human	HC1	1+2	s1_human_1+2	CCACCTAAGGACAGCT-1	725	1128	0.00177305	8	8	Ast	1.54413	Ast	18
S1C00725	human	HC1	1+2	s1_human_1+2	CCACCTAAGGAGCGAG-1	429	523	0.00382409	5	0	Ex	1.54413	Ex1	10
S1C00726	human	HC1	1+2	s1_human_1+2	CCACCTAAGTACATGA-1	1030	1708	0	5	0	Ex	1.54413	Ex1	32
S1C00729	human	HC1	1+2	s1_human_1+2	CCACCTATCCGAATGT-1	733	1044	0.00478927	5	0	Ex	1.54413	Ex1	23
S1C00730	human	HC1	1+2	s1_human_1+2	CCACGGAAGTGCCAGA-1	497	666	0.0045045	5	0	Ex	1.54413	Ex1	23
S1C00731	human	HC1	1+2	s1_human_1+2	CCACGGACAAGCCGTC-1	567	822	0.00608272	5	0	Ex	1.54413	Ex1	45
S1C00733	human	HC1	1+2	s1_human_1+2	CCACGGAGTTCAACCA-1	405	513	0.00389864	5	0	Ex	1.54413	Ex1	79
S1C00736	human	HC1	1+2	s1_human_1+2	CCACTACAGCAGACTG-1	618	807	0.0123916	5	0	Ex	1.54413	Ex1	47
S1C00737	human	HC1	1+2	s1_human_1+2	CCACTACGTATAGTAG-1	448	656	0.00304878	8	8	Ast	1.54413	Ast	19
S1C00742	human	HC1	1+2	s1_human_1+2	CCAGCGACATTTGCCC-1	348	507	0	8	8	Ast	1.54413	Ast	19
S1C00743	human	HC1	1+2	s1_human_1+2	CCAGCGATCATGTGGT-1	438	578	0.00346021	8	8	Ast	1.54413	Ast	39
S1C00744	human	HC1	1+2	s1_human_1+2	CCATGTCAGCTGCAAG-1	550	671	0.00298063	5	0	Ex	1.54413	Ex1	48
S1C00745	human	HC1	1+2	s1_human_1+2	CCATGTCCAAAGCGGT-1	534	694	0	5	0	Ex	1.54413	Ex1	45
S1C00746	human	HC1	1+2	s1_human_1+2	CCATGTCCATGGGACA-1	372	512	0	5	0	Ex	1.54413	Ex1	43
S1C00747	human	HC1	1+2	s1_human_1+2	CCATTCGAGGCCATAG-1	591	766	0	5	0	Ex	1.54413	Ex1	36
S1C00748	human	HC1	1+2	s1_human_1+2	CCATTCGCACAGCCCA-1	1347	2028	0.0172584	5	13	Ex	1.54413	Ex3e	1
S1C00753	human	HC1	1+2	s1_human_1+2	CCCAATCAGCCGGTAA-1	431	599	0	8	8	Ast	1.54413	Ast	38
S1C00756	human	HC1	1+2	s1_human_1+2	CCCAATCGTCTCCATC-1	1107	1706	0.0017585	5	0	Ex	1.54413	Ex1	51
S1C00759	human	HC1	1+2	s1_human_1+2	CCCAGTTCAGATAATG-1	615	952	0.00105042	8	8	Ast	1.54413	Ast	34
S1C00767	human	HC1	1+2	s1_human_1+2	CCCATACCATGTCCTC-1	643	866	0	5	0	Ex	1.54413	Ex1	47
S1C00770	human	HC1	1+2	s1_human_1+2	CCCATACTCAAAGTAG-1	562	669	0.00747384	10	6	In	1.54413	In3	9
S1C00772	human	HC1	1+2	s1_human_1+2	CCCTCCTGTGAGTATA-1	641	847	0.0224321	5	0	Ex	1.54413	Ex1	25
S1C00774	human	HC1	1+2	s1_human_1+2	CCCTCCTGTTGTACAC-1	485	639	0.00938967	5	0	Ex	1.54413	Ex1	60
S1C00775	human	HC1	1+2	s1_human_1+2	CCCTCCTTCAACACTG-1	499	808	0	8	8	Ast	1.54413	Ast	4
S1C00778	human	HC1	1+2	s1_human_1+2	CCGGGATAGAGCCCAA-1	535	769	0	8	8	Ast	1.54413	Ast	39
S1C00781	human	HC1	1+2	s1_human_1+2	CCGGGATGTTCCGTCT-1	533	763	0.00131062	8	8	Ast	1.54413	Ast	17
S1C00786	human	HC1	1+2	s1_human_1+2	CCGGTAGGTTAAAGTG-1	457	633	0.00157978	8	8	Ast	1.54413	Ast	8
S1C00787	human	HC1	1+2	s1_human_1+2	CCGGTAGGTTCTGAAC-1	617	779	0.00770218	4	11	Unk	1.54413	Ex1	1
S1C00791	human	HC1	1+2	s1_human_1+2	CCGTACTCATTGGGCC-1	1238	1862	0.00107411	5	0	Ex	1.54413	Ex1	15
S1C00795	human	HC1	1+2	s1_human_1+2	CCGTGGACACGGCGTT-1	432	530	0.00377358	5	0	Ex	1.54413	Ex6b	80
S1C00798	human	HC1	1+2	s1_human_1+2	CCGTGGATCATCACCC-1	513	786	0	8	8	Ast	1.54413	Ast	2
S1C00799	human	HC1	1+2	s1_human_1+2	CCGTGGATCGCAAGCC-1	776	978	0.00920245	23	18	End	1.54413	Per	2
S1C00803	human	HC1	1+2	s1_human_1+2	CCGTTCAGTCTGGAGA-1	1105	1622	0.00739827	5	11	Unk	1.54413	Ex3e	1
S1C00805	human	HC1	1+2	s1_human_1+2	CCGTTCAGTGTGCCTG-1	881	1288	0	5	0	Ex	1.54413	Ex1	34
S1C00806	human	HC1	1+2	s1_human_1+2	CCGTTCATCTGTGCAA-1	576	865	0.00115607	8	8	Ast	1.54413	Ast	8
S1C00808	human	HC1	1+2	s1_human_1+2	CCTAAAGAGATATACG-1	584	948	0.00105485	8	8	Ast	1.54413	Ast	30
S1C00809	human	HC1	1+2	s1_human_1+2	CCTAAAGAGGACACCA-1	543	750	0.00133333	8	8	Ast	1.54413	Ast	34
S1C00810	human	HC1	1+2	s1_human_1+2	CCTAAAGCAATCGAAA-1	615	803	0.011208	5	0	Ex	1.54413	Ex1	21
S1C00811	human	HC1	1+2	s1_human_1+2	CCTAAAGTCACTTCAT-1	435	558	0.00179211	5	0	Ex	1.54413	Ex1	79
S1C00814	human	HC1	1+2	s1_human_1+2	CCTACACAGAGCTGCA-1	478	626	0.00958466	5	0	Ex	1.54413	Ex1	14
S1C00815	human	HC1	1+2	s1_human_1+2	CCTACACAGGATGGAA-1	426	546	0.0164835	10	7	In	1.54413	In6b	1
S1C00816	human	HC1	1+2	s1_human_1+2	CCTACACAGGTCGGAT-1	1099	1564	0.00319693	5	0	Ex	1.54413	Ex1	7
S1C00817	human	HC1	1+2	s1_human_1+2	CCTACACAGTTGAGTA-1	479	633	0.00631912	5	0	Ex	1.54413	Ex1	44
S1C00818	human	HC1	1+2	s1_human_1+2	CCTACACCAAGCTGTT-1	510	774	0.00129199	8	8	Ast	1.54413	Ast	4
S1C00819	human	HC1	1+2	s1_human_1+2	CCTACACCACATTTCT-1	445	585	0.00683761	23	18	End	1.54413	End	3
S1C00820	human	HC1	1+2	s1_human_1+2	CCTACACTCGCGTTTC-1	598	884	0.00113122	8	8	Ast	1.54413	Ast	15
S1C00822	human	HC1	1+2	s1_human_1+2	CCTACCAAGGCTCAGA-1	500	691	0.0101302	8	8	Ast	1.54413	Ast	18
S1C00826	human	HC1	1+2	s1_human_1+2	CCTAGCTCAGCGTCCA-1	454	590	0.00508475	5	0	Ex	1.54413	Ex1	30
S1C00827	human	HC1	1+2	s1_human_1+2	CCTAGCTGTTATCACG-1	712	1012	0	5	0	Ex	1.54413	Ex3e	32
S1C00828	human	HC1	1+2	s1_human_1+2	CCTAGCTTCGCCAGCA-1	705	1115	0.00179372	5	0	Ex	1.54413	Ex1	27
S1C00829	human	HC1	1+2	s1_human_1+2	CCTAGCTTCGTTTAGG-1	559	713	0.0126227	10	6	In	1.54413	In1c	14
S1C00830	human	HC1	1+2	s1_human_1+2	CCTAGCTTCTTACCGC-1	697	1176	0.0042517	23	18	End	1.54413	Per	3
S1C00832	human	HC1	1+2	s1_human_1+2	CCTATTAGTCAAGCGA-1	916	1267	0.00157853	5	0	Ex	1.54413	Ex1	2
S1C00837	human	HC1	1+2	s1_human_1+2	CCTCTGAAGACATAAC-1	433	544	0.00367647	5	0	Ex	1.54413	Ex1	69
S1C00838	human	HC1	1+2	s1_human_1+2	CCTCTGACACCACGTG-1	535	754	0.0066313	5	0	Ex	1.54413	Ex1	1
S1C00841	human	HC1	1+2	s1_human_1+2	CCTCTGATCCAAATGC-1	856	1266	0.00473934	5	0	Ex	1.54413	Ex1	47
S1C00842	human	HC1	1+2	s1_human_1+2	CCTCTGATCGCTTGTC-1	727	991	0.00302725	5	0	Ex	1.54413	Ex1	70
S1C00844	human	HC1	1+2	s1_human_1+2	CCTTACGAGAGTAATC-1	1234	1823	0.00219418	5	0	Ex	1.54413	Ex1	13
S1C00850	human	HC1	1+2	s1_human_1+2	CCTTACGTCTCTGTCG-1	532	738	0.00271003	8	8	Ast	1.54413	Ast	2
S1C00852	human	HC1	1+2	s1_human_1+2	CCTTCCCTCGGTCTAA-1	395	510	0.00392157	10	6	In	1.54413	In3	10
S1C00853	human	HC1	1+2	s1_human_1+2	CCTTCGAAGATGAGAG-1	493	605	0.00826446	5	0	Ex	1.54413	Ex1	1
S1C00857	human	HC1	1+2	s1_human_1+2	CCTTTCTAGAGAGCTC-1	486	649	0.00308166	5	0	Ex	1.54413	Ex1	76
S1C00861	human	HC1	1+2	s1_human_1+2	CCTTTCTTCCGCATCT-1	431	643	0	8	8	Ast	1.54413	Ast	6
S1C00862	human	HC1	1+2	s1_human_1+2	CCTTTCTTCGCCCTTA-1	720	1106	0.00361664	5	0	Ex	1.54413	Ex1	14
S1C00869	human	HC1	1+2	s1_human_1+2	CGAACATGTCCTAGCG-1	504	713	0.00280505	8	8	Ast	1.54413	Ast	4
S1C00871	human	HC1	1+2	s1_human_1+2	CGAATGTGTGGTGTAG-1	599	931	0.00107411	8	8	Ast	1.54413	Ast	5
S1C00875	human	HC1	1+2	s1_human_1+2	CGACCTTAGCATCATC-1	731	1076	0.0027881	22	17	OPC	1.54413	OPC	1
S1C00879	human	HC1	1+2	s1_human_1+2	CGACCTTGTGAGGGAG-1	483	599	0.0250417	10	12	In	1.54413	In4a	3
S1C00880	human	HC1	1+2	s1_human_1+2	CGACCTTTCATGCAAC-1	717	1025	0	5	0	Ex	1.54413	Ex1	48
S1C00882	human	HC1	1+2	s1_human_1+2	CGACTTCAGAATGTGT-1	618	972	0	8	8	Ast	1.54413	Ast	34
S1C00887	human	HC1	1+2	s1_human_1+2	CGACTTCTCTCTGCTG-1	711	1077	0.00278552	8	8	Ast	1.54413	Ast	1
S1C00891	human	HC1	1+2	s1_human_1+2	CGAGAAGCACGGTAAG-1	417	555	0.00900901	8	8	Ast	1.54413	Ast	7
S1C00892	human	HC1	1+2	s1_human_1+2	CGAGAAGCATATGGTC-1	472	613	0.0212072	10	6	In	1.54413	In1c	4
S1C00893	human	HC1	1+2	s1_human_1+2	CGAGAAGGTATGGTTC-1	625	893	0.00111982	8	8	Ast	1.54413	Ast	28
S1C00894	human	HC1	1+2	s1_human_1+2	CGAGCACAGAGTACCG-1	557	732	0.00136612	5	0	Ex	1.54413	Ex1	21
S1C00895	human	HC1	1+2	s1_human_1+2	CGAGCACAGGCCGAAT-1	722	957	0	5	0	Ex	1.54413	Ex3e	36
S1C00896	human	HC1	1+2	s1_human_1+2	CGAGCACTCCAACCAA-1	659	829	0.0144753	22	17	OPC	1.54413	Ex1	1
S1C00897	human	HC1	1+2	s1_human_1+2	CGAGCACTCGTGGTCG-1	990	1376	0.000726744	5	0	Ex	1.54413	Ex1	32
S1C00899	human	HC1	1+2	s1_human_1+2	CGAGCCAGTGAACCTT-1	451	551	0.0254083	10	12	In	1.54413	In4b	1
S1C00900	human	HC1	1+2	s1_human_1+2	CGATCGGCAGTTAACC-1	449	548	0.00182482	5	0	Ex	1.54413	Ex1	80
S1C00901	human	HC1	1+2	s1_human_1+2	CGATGGCGTTCCCGAG-1	535	763	0.0131062	23	18	End	1.54413	Per	2
S1C00904	human	HC1	1+2	s1_human_1+2	CGATGTAAGTACGTTC-1	486	611	0	5	0	Ex	1.54413	Ex3e	80
S1C00905	human	HC1	1+2	s1_human_1+2	CGATGTACACCACGTG-1	605	796	0.0201005	5	0	Ex	1.54413	Ex1	72
S1C00910	human	HC1	1+2	s1_human_1+2	CGATTGAAGGGATACC-1	393	523	0.00956023	5	0	Ex	1.54413	Ex1	35
S1C00913	human	HC1	1+2	s1_human_1+2	CGATTGAAGTGTCCCG-1	976	1357	0	5	0	Ex	1.54413	Ex1	68
S1C00918	human	HC1	1+2	s1_human_1+2	CGATTGATCTAGAGTC-1	387	564	0	8	8	Ast	1.54413	Ast	17
S1C00923	human	HC1	1+2	s1_human_1+2	CGCCAAGGTAGCTGCC-1	661	846	0.00118203	5	0	Ex	1.54413	Ex1	2
S1C00924	human	HC1	1+2	s1_human_1+2	CGCCAAGTCAACTCTT-1	435	619	0	8	8	Ast	1.54413	Ast	16
S1C00928	human	HC1	1+2	s1_human_1+2	CGCGGTATCACAACGT-1	540	674	0	5	0	Ex	1.54413	Ex1	29
S1C00930	human	HC1	1+2	s1_human_1+2	CGCGGTATCTGGCGAC-1	538	692	0.00578035	5	0	Ex	1.54413	Ex1	42
S1C00931	human	HC1	1+2	s1_human_1+2	CGCGTTTAGTGGTCCC-1	426	733	0	21	16	Mic	1.54413	Mic	2
S1C00933	human	HC1	1+2	s1_human_1+2	CGCGTTTCACGGCTAC-1	423	543	0.00736648	10	6	In	1.54413	In4a	12
S1C00934	human	HC1	1+2	s1_human_1+2	CGCGTTTGTGATGTCT-1	672	915	0.00327869	5	0	Ex	1.54413	Ex1	22
S1C00936	human	HC1	1+2	s1_human_1+2	CGCGTTTTCTGTCCGT-1	594	1015	0	8	8	Ast	1.54413	Ast	17
S1C00939	human	HC1	1+2	s1_human_1+2	CGCTATCCACAGGCCT-1	882	1277	0.00234926	5	0	Ex	1.54413	Ex1	2
S1C00941	human	HC1	1+2	s1_human_1+2	CGCTATCGTGGCGAAT-1	405	502	0.0119522	10	6	In	1.54413	In1b	8
S1C00946	human	HC1	1+2	s1_human_1+2	CGCTGGAAGGTGCTAG-1	937	1211	0.00330306	5	0	Ex	1.54413	Ex1	13
S1C00949	human	HC1	1+2	s1_human_1+2	CGCTTCAAGCTAGTTC-1	914	1279	0.0039093	5	0	Ex	1.54413	Ex1	51
S1C00951	human	HC1	1+2	s1_human_1+2	CGGACACAGCGTGTCC-1	586	781	0.0179257	10	7	In	1.54413	In6b	1
S1C00952	human	HC1	1+2	s1_human_1+2	CGGACACAGTGGGCTA-1	1320	1893	0.00633914	5	0	Ex	1.54413	Ex1	28
S1C00954	human	HC1	1+2	s1_human_1+2	CGGACACGTCATATCG-1	781	1040	0	5	0	Ex	1.54413	Ex1	32
S1C00958	human	HC1	1+2	s1_human_1+2	CGGACGTCACTTAACG-1	488	611	0	5	0	Ex	1.54413	Ex1	68
S1C00959	human	HC1	1+2	s1_human_1+2	CGGACGTGTAAATACG-1	536	721	0.00554785	8	8	Ast	1.54413	Ast	5
S1C00962	human	HC1	1+2	s1_human_1+2	CGGACTGCACCACGTG-1	404	664	0	8	8	Ast	1.54413	Ast	12
S1C00964	human	HC1	1+2	s1_human_1+2	CGGACTGGTGTCTGAT-1	1082	1499	0.0173449	5	0	Ex	1.54413	Ex1	28
S1C00965	human	HC1	1+2	s1_human_1+2	CGGACTGTCACGCGGT-1	414	579	0.015544	10	7	In	1.54413	In6a	1
S1C00966	human	HC1	1+2	s1_human_1+2	CGGACTGTCCGTTGCT-1	543	702	0.011396	5	0	Ex	1.54413	Ex1	46
S1C00967	human	HC1	1+2	s1_human_1+2	CGGAGCTAGAGTACCG-1	476	558	0.00537634	5	0	Ex	1.54413	Ex1	49
S1C00968	human	HC1	1+2	s1_human_1+2	CGGAGCTAGCTAACAA-1	1004	1406	0.0220484	5	0	Ex	1.54413	Ex1	25
S1C00969	human	HC1	1+2	s1_human_1+2	CGGAGCTAGTGGGCTA-1	356	522	0	8	8	Ast	1.54413	Ast	14
S1C00974	human	HC1	1+2	s1_human_1+2	CGGAGTCAGTGGCACA-1	485	585	0	5	0	Ex	1.54413	Ex1	29
S1C00975	human	HC1	1+2	s1_human_1+2	CGGAGTCGTCATGCAT-1	654	847	0.00118064	5	0	Ex	1.54413	Ex1	65
S1C00977	human	HC1	1+2	s1_human_1+2	CGGAGTCTCTGCTGTC-1	452	551	0.00725953	5	0	Ex	1.54413	Ex1	43
S1C00978	human	HC1	1+2	s1_human_1+2	CGGCTAGAGCCCAACC-1	447	553	0	5	0	Ex	1.54413	Ex1	49
S1C00982	human	HC1	1+2	s1_human_1+2	CGGCTAGTCACATGCA-1	406	507	0	5	0	Ex	1.54413	Ex1	26
S1C00984	human	HC1	1+2	s1_human_1+2	CGGCTAGTCGTGGACC-1	384	511	0.00782779	8	8	Ast	1.54413	Ast	29
S1C00985	human	HC1	1+2	s1_human_1+2	CGGCTAGTCTCCGGTT-1	483	661	0.0075643	5	0	Ex	1.54413	Ex1	59
S1C00986	human	HC1	1+2	s1_human_1+2	CGGGTCACACCAGATT-1	787	1077	0.0139276	5	0	Ex	1.54413	Ex1	11
S1C00990	human	HC1	1+2	s1_human_1+2	CGGTTAACACGTGAGA-1	526	852	0.00117371	8	8	Ast	1.54413	Ast	19
S1C00991	human	HC1	1+2	s1_human_1+2	CGGTTAATCTCTTGAT-1	640	821	0.00243605	10	6	In	1.54413	In1c	14
S1C00993	human	HC1	1+2	s1_human_1+2	CGTAGCGAGTATGACA-1	705	928	0.0107759	5	0	Ex	1.54413	Ex1	33
S1C00994	human	HC1	1+2	s1_human_1+2	CGTAGCGAGTCCATAC-1	493	611	0.0114566	18	3	Oli	1.54413	Oli	1
S1C00997	human	HC1	1+2	s1_human_1+2	CGTAGCGCAGGGATTG-1	518	780	0	8	8	Ast	1.54413	Ast	9
S1C00998	human	HC1	1+2	s1_human_1+2	CGTAGGCCAGACACTT-1	756	1070	0	5	0	Ex	1.54413	Ex1	36
S1C00999	human	HC1	1+2	s1_human_1+2	CGTAGGCCATTCTTAC-1	477	577	0.017331	5	0	Ex	1.54413	Ex1	50
S1C01000	human	HC1	1+2	s1_human_1+2	CGTAGGCGTGTCGCTG-1	494	619	0.0177706	10	6	In	1.54413	In1c	2
S1C01003	human	HC1	1+2	s1_human_1+2	CGTCACTAGATCACGG-1	577	818	0	8	8	Ast	1.54413	Ast	21
S1C01006	human	HC1	1+2	s1_human_1+2	CGTCACTCACCACGTG-1	967	1346	0.0104012	5	0	Ex	1.54413	Ex1	7
S1C01007	human	HC1	1+2	s1_human_1+2	CGTCACTCAGCTGCTG-1	823	1118	0.00357782	5	0	Ex	1.54413	Ex1	72
S1C01009	human	HC1	1+2	s1_human_1+2	CGTCACTTCAGTCCCT-1	517	686	0.00874636	10	6	In	1.54413	In3	1
S1C01014	human	HC1	1+2	s1_human_1+2	CGTCCATAGAATTGTG-1	1158	1669	0.0119832	5	0	Ex	1.54413	Ex1	19
S1C01016	human	HC1	1+2	s1_human_1+2	CGTCCATGTCGCCATG-1	445	547	0.0164534	5	0	Ex	1.54413	Ex1	60
S1C01023	human	HC1	1+2	s1_human_1+2	CGTGTAAAGACTACAA-1	515	653	0.00306279	5	0	Ex	1.54413	Ex1	44
S1C01024	human	HC1	1+2	s1_human_1+2	CGTGTAACATACCATG-1	598	732	0	5	0	Ex	1.54413	Ex1	2
S1C01027	human	HC1	1+2	s1_human_1+2	CGTGTCTAGAACTCGG-1	780	1067	0.0121837	5	0	Ex	1.54413	Ex1	62
S1C01029	human	HC1	1+2	s1_human_1+2	CGTGTCTAGTCGTACT-1	417	526	0.00190114	5	0	Ex	1.54413	Ex1	10
S1C01030	human	HC1	1+2	s1_human_1+2	CGTGTCTCATCAGTCA-1	519	772	0.00388601	8	8	Ast	1.54413	Ast	21
S1C01031	human	HC1	1+2	s1_human_1+2	CGTGTCTCATGCCTTC-1	588	754	0.0106101	10	6	In	1.54413	In1c	12
S1C01033	human	HC1	1+2	s1_human_1+2	CGTTAGAAGAGGGATA-1	464	552	0.0163043	22	17	OPC	1.54413	OPC	1
S1C01036	human	HC1	1+2	s1_human_1+2	CGTTAGAGTTTGTTGG-1	596	844	0.0118483	23	18	End	1.54413	Per	1
S1C01038	human	HC1	1+2	s1_human_1+2	CGTTCTGAGGAGTAGA-1	760	1038	0.00289017	5	0	Ex	1.54413	Ex1	34
S1C01043	human	HC1	1+2	s1_human_1+2	CGTTCTGTCGCAGGCT-1	536	690	0.0173913	10	12	In	1.54413	Ex1	3
S1C01046	human	HC1	1+2	s1_human_1+2	CGTTGGGGTTGTGGCC-1	460	590	0.0271186	5	0	Ex	1.54413	Ex1	5
S1C01047	human	HC1	1+2	s1_human_1+2	CGTTGGGTCCAAATGC-1	1014	1375	0.0145455	5	0	Ex	1.54413	Ex1	11
S1C01048	human	HC1	1+2	s1_human_1+2	CTAACTTAGTGGTCCC-1	817	1186	0.00084317	5	0	Ex	1.54413	Ex1	38
S1C01051	human	HC1	1+2	s1_human_1+2	CTAAGACAGAGTCGGT-1	430	619	0	8	8	Ast	1.54413	Ast	3
S1C01053	human	HC1	1+2	s1_human_1+2	CTAAGACAGGAGCGTT-1	742	958	0.019833	5	0	Ex	1.54413	Ex3e	56
S1C01055	human	HC1	1+2	s1_human_1+2	CTAAGACCACGGTGTC-1	477	725	0	8	8	Ast	1.54413	Ast	15
S1C01056	human	HC1	1+2	s1_human_1+2	CTAAGACCAGGGAGAG-1	892	1404	0.0014245	8	8	Ast	1.54413	Ast	36
S1C01057	human	HC1	1+2	s1_human_1+2	CTAAGACGTCTCTTTA-1	721	1135	0.00176212	5	0	Ex	1.54413	Ex1	47
S1C01059	human	HC1	1+2	s1_human_1+2	CTAAGACTCATCTGTT-1	946	1308	0.00688073	5	0	Ex	1.54413	Ex1	62
S1C01063	human	HC1	1+2	s1_human_1+2	CTACACCGTAAACCTC-1	1005	1466	0.00545703	5	0	Ex	1.54413	Ex1	15
S1C01066	human	HC1	1+2	s1_human_1+2	CTACACCTCGCATGGC-1	848	1201	0.000832639	10	6	In	1.54413	In1c	2
S1C01070	human	HC1	1+2	s1_human_1+2	CTACATTCATCCAACA-1	809	1149	0.000870322	21	16	Mic	1.54413	Mic	5
S1C01071	human	HC1	1+2	s1_human_1+2	CTACATTGTGAACCTT-1	390	529	0.00189036	8	8	Ast	1.54413	Ast	35
S1C01072	human	HC1	1+2	s1_human_1+2	CTACATTGTTGGACCC-1	507	644	0	5	0	Ex	1.54413	Ex1	6
S1C01073	human	HC1	1+2	s1_human_1+2	CTACATTTCCAAGCCG-1	564	952	0	8	8	Ast	1.54413	Ast	29
S1C01074	human	HC1	1+2	s1_human_1+2	CTACATTTCCTTTCTC-1	639	967	0.00620476	5	0	Ex	1.54413	Ex1	18
S1C01076	human	HC1	1+2	s1_human_1+2	CTACATTTCTGGTGTA-1	637	868	0.00115207	5	0	Ex	1.54413	Ex1	65
S1C01079	human	HC1	1+2	s1_human_1+2	CTACCCAGTTTGTGTG-1	457	549	0.0218579	10	6	In	1.54413	In4a	12
S1C01080	human	HC1	1+2	s1_human_1+2	CTACCCATCACATGCA-1	761	979	0.0081716	10	6	In	1.54413	In1b	5
S1C01081	human	HC1	1+2	s1_human_1+2	CTACCCATCGTACGGC-1	1016	1500	0.00866667	5	0	Ex	1.54413	Ex1	2
S1C01082	human	HC1	1+2	s1_human_1+2	CTACCCATCTTTAGTC-1	1427	2386	0.00251467	5	0	Ex	1.54413	Ex1	9
S1C01088	human	HC1	1+2	s1_human_1+2	CTAGAGTAGTGTACCT-1	478	594	0.0117845	5	0	Ex	1.54413	Ex1	71
S1C01089	human	HC1	1+2	s1_human_1+2	CTAGAGTAGTTCCACA-1	638	798	0.00250627	5	0	Ex	1.54413	Ex1	14
S1C01090	human	HC1	1+2	s1_human_1+2	CTAGAGTGTCTCTTAT-1	689	1135	0	8	8	Ast	1.54413	Ast	21
S1C01091	human	HC1	1+2	s1_human_1+2	CTAGAGTTCTAACTCT-1	462	654	0.0198777	10	6	In	1.54413	In4a	15
S1C01094	human	HC1	1+2	s1_human_1+2	CTAGCCTTCATCTGCC-1	430	749	0	8	8	Ast	1.54413	Ast	31
S1C01096	human	HC1	1+2	s1_human_1+2	CTAGTGACATTAGGCT-1	430	539	0.00556586	10	6	In	1.54413	In4a	11
S1C01100	human	HC1	1+2	s1_human_1+2	CTCACACAGCGCCTTG-1	550	865	0	8	8	Ast	1.54413	Ast	19
S1C01101	human	HC1	1+2	s1_human_1+2	CTCACACAGGCTCATT-1	534	774	0	8	8	Ast	1.54413	Ast	15
S1C01102	human	HC1	1+2	s1_human_1+2	CTCACACCAAGTAATG-1	1113	1974	0.0167173	10	7	In	1.54413	In6b	1
S1C01104	human	HC1	1+2	s1_human_1+2	CTCACACTCTTGTATC-1	391	553	0.00542496	5	7	In	1.54413	In6b	1
S1C01105	human	HC1	1+2	s1_human_1+2	CTCAGAAAGGGATCTG-1	452	628	0.022293	10	7	In	1.54413	In6b	1
S1C01106	human	HC1	1+2	s1_human_1+2	CTCAGAACAAGAAAGG-1	553	760	0.00131579	8	8	Ast	1.54413	Ast	4
S1C01112	human	HC1	1+2	s1_human_1+2	CTCATTAAGCATGGCA-1	495	638	0.00783699	5	0	Ex	1.54413	Ex1	5
S1C01114	human	HC1	1+2	s1_human_1+2	CTCATTAAGGATTCGG-1	472	572	0.00699301	5	0	Ex	1.54413	Ex1	44
S1C01116	human	HC1	1+2	s1_human_1+2	CTCATTAAGTGGGTTG-1	478	620	0.016129	5	0	Ex	1.54413	Ex1	42
S1C01118	human	HC1	1+2	s1_human_1+2	CTCATTATCTGACCTC-1	613	985	0	8	8	Ast	1.54413	Ast	12
S1C01122	human	HC1	1+2	s1_human_1+2	CTCCTAGCAGCCAATT-1	438	580	0.00344828	5	0	Ex	1.54413	Ex1	44
S1C01127	human	HC1	1+2	s1_human_1+2	CTCGAAACAGCCACCA-1	482	791	0.00252844	10	12	In	1.54413	In6b	1
S1C01130	human	HC1	1+2	s1_human_1+2	CTCGAGGCAATCGGTT-1	535	685	0.00875912	5	0	Ex	1.54413	Ex1	30
S1C01131	human	HC1	1+2	s1_human_1+2	CTCGAGGGTGTGCGTC-1	695	911	0.00548847	5	0	Ex	1.54413	Ex1	15
S1C01132	human	HC1	1+2	s1_human_1+2	CTCGAGGTCATAAAGG-1	1414	2216	0.00676895	5	0	Ex	1.54413	Ex1	13
S1C01136	human	HC1	1+2	s1_human_1+2	CTCGGAGCACATCTTT-1	672	943	0.00212089	5	0	Ex	1.54413	Ex1	23
S1C01139	human	HC1	1+2	s1_human_1+2	CTCGGGACATTCCTGC-1	511	672	0.00297619	5	0	Ex	1.54413	Ex1	77
S1C01142	human	HC1	1+2	s1_human_1+2	CTCGTACAGACGCAAC-1	480	629	0.0238474	10	12	In	1.54413	In4b	3
S1C01143	human	HC1	1+2	s1_human_1+2	CTCGTACCAAATCCGT-1	511	626	0	5	0	Ex	1.54413	Ex1	4
S1C01147	human	HC1	1+2	s1_human_1+2	CTCGTACTCACGATGT-1	551	798	0	8	8	Ast	1.54413	Ast	2
S1C01148	human	HC1	1+2	s1_human_1+2	CTCGTACTCCAGATCA-1	422	515	0.00388349	5	0	Ex	1.54413	Ex1	79
S1C01149	human	HC1	1+2	s1_human_1+2	CTCGTACTCCTGCCAT-1	615	1042	0	8	8	Ast	1.54413	Ast	31
S1C01150	human	HC1	1+2	s1_human_1+2	CTCGTCAAGGCAATTA-1	767	1034	0	5	0	Ex	1.54413	Ex3e	36
S1C01155	human	HC1	1+2	s1_human_1+2	CTCGTCATCTCTGAGA-1	452	668	0	8	8	Ast	1.54413	Ast	8
S1C01156	human	HC1	1+2	s1_human_1+2	CTCTAATAGACGCACA-1	661	1050	0	8	8	Ast	1.54413	Ast	11
S1C01157	human	HC1	1+2	s1_human_1+2	CTCTAATAGCAGGTCA-1	404	505	0.0019802	10	6	In	1.54413	In1c	3
S1C01162	human	HC1	1+2	s1_human_1+2	CTCTAATTCATGTGGT-1	434	576	0.00347222	18	3	Oli	1.54413	Oli	1
S1C01165	human	HC1	1+2	s1_human_1+2	CTCTACGGTAAACACA-1	411	511	0	5	0	Ex	1.54413	Ex1	79
S1C01170	human	HC1	1+2	s1_human_1+2	CTCTGGTCATAGAAAC-1	680	1103	0.000906618	5	0	Ex	1.54413	Ex1	75
S1C01173	human	HC1	1+2	s1_human_1+2	CTGAAACCACCTATCC-1	409	513	0.00194932	5	0	Ex	1.54413	Ex1	59
S1C01174	human	HC1	1+2	s1_human_1+2	CTGAAACGTATCAGTC-1	619	808	0.00371287	22	17	OPC	1.54413	OPC	2
S1C01175	human	HC1	1+2	s1_human_1+2	CTGAAACTCGTTTAGG-1	589	770	0.0116883	5	0	Ex	1.54413	Ex1	5
S1C01178	human	HC1	1+2	s1_human_1+2	CTGAAGTCAAGTAGTA-1	511	741	0	8	8	Ast	1.54413	Ast	35
S1C01182	human	HC1	1+2	s1_human_1+2	CTGATAGCAAGTAATG-1	600	905	0.00220995	8	8	Ast	1.54413	Ast	27
S1C01187	human	HC1	1+2	s1_human_1+2	CTGCCTACAATCGGTT-1	432	521	0.0211132	23	18	End	1.54413	Per	2
S1C01188	human	HC1	1+2	s1_human_1+2	CTGCCTACACCAGTTA-1	635	803	0.00373599	5	0	Ex	1.54413	Ex1	72
S1C01190	human	HC1	1+2	s1_human_1+2	CTGCCTAGTATATCCG-1	1042	1496	0.000668449	5	0	Ex	1.54413	Ex1	13
S1C01195	human	HC1	1+2	s1_human_1+2	CTGCCTATCTACTATC-1	600	807	0.00495663	10	6	In	1.54413	In1c	2
S1C01196	human	HC1	1+2	s1_human_1+2	CTGCGGAAGCGCCTTG-1	574	744	0.00537634	5	0	Ex	1.54413	Ex1	58
S1C01197	human	HC1	1+2	s1_human_1+2	CTGCGGACACACGCTG-1	436	556	0.00899281	5	0	Ex	1.54413	Ex1	66
S1C01199	human	HC1	1+2	s1_human_1+2	CTGCGGAGTGCTCTTC-1	735	1005	0.0179104	10	6	In	1.54413	In1c	9
S1C01201	human	HC1	1+2	s1_human_1+2	CTGCTGTTCGGCCGAT-1	590	748	0.00802139	5	0	Ex	1.54413	Ex1	5
S1C01202	human	HC1	1+2	s1_human_1+2	CTGGTCTAGTATCGAA-1	486	715	0	5	0	Ex	1.54413	Ex1	68
S1C01205	human	HC1	1+2	s1_human_1+2	CTGGTCTTCGCCGTGA-1	675	919	0.00108814	5	0	Ex	1.54413	Ex1	52
S1C01207	human	HC1	1+2	s1_human_1+2	CTGTTTAAGCATCATC-1	400	592	0.00675676	23	18	End	1.54413	End	3
S1C01209	human	HC1	1+2	s1_human_1+2	CTTAACTCACGAAGCA-1	640	836	0.0107656	5	0	Ex	1.54413	Ex1	33
S1C01211	human	HC1	1+2	s1_human_1+2	CTTAACTTCATCATTC-1	590	970	0.00206186	8	8	Ast	1.54413	Ast	34
S1C01212	human	HC1	1+2	s1_human_1+2	CTTAACTTCGTTGACA-1	606	962	0	8	8	Ast	1.54413	Ast	37
S1C01214	human	HC1	1+2	s1_human_1+2	CTTAACTTCTTTAGTC-1	540	781	0	8	8	Ast	1.54413	Ast	3
S1C01216	human	HC1	1+2	s1_human_1+2	CTTACCGAGCACGCCT-1	608	849	0.00117786	23	18	End	1.54413	Per	3
S1C01222	human	HC1	1+2	s1_human_1+2	CTTAGGAAGGTTCCTA-1	661	1004	0	8	8	Ast	1.54413	Ast	36
S1C01224	human	HC1	1+2	s1_human_1+2	CTTAGGACAATCTGCA-1	701	940	0	10	6	In	1.54413	In1c	2
S1C01225	human	HC1	1+2	s1_human_1+2	CTTAGGACATGGGACA-1	752	1014	0.00197239	5	0	Ex	1.54413	Ex1	53
S1C01230	human	HC1	1+2	s1_human_1+2	CTTCTCTTCCTTGACC-1	873	1341	0.00298285	5	0	Ex	1.54413	Ex1	2
S1C01241	human	HC1	1+2	s1_human_1+2	GAAACTCAGGAACTGC-1	1198	1725	0.013913	5	0	Ex	1.54413	Ex1	28
S1C01242	human	HC1	1+2	s1_human_1+2	GAAACTCAGGGTCGAT-1	1259	1868	0.0240899	5	13	Ex	1.54413	Ex1	1
S1C01246	human	HC1	1+2	s1_human_1+2	GAACATCCAATGGAAT-1	370	510	0.0137255	23	18	End	1.54413	Per	2
S1C01248	human	HC1	1+2	s1_human_1+2	GAACATCGTACCGCTG-1	517	637	0.00627943	5	0	Ex	1.54413	Ex1	35
S1C01251	human	HC1	1+2	s1_human_1+2	GAACCTAAGAGGGATA-1	577	901	0	8	8	Ast	1.54413	Ast	18
S1C01253	human	HC1	1+2	s1_human_1+2	GAACCTACAGACGTAG-1	460	560	0.0178571	5	0	Ex	1.54413	Ex1	72
S1C01255	human	HC1	1+2	s1_human_1+2	GAACCTAGTGAGGGTT-1	687	826	0.0133172	10	6	In	1.54413	In3	5
S1C01256	human	HC1	1+2	s1_human_1+2	GAACCTATCATAGCAC-1	427	512	0.00195312	10	6	In	1.54413	In1c	3
S1C01257	human	HC1	1+2	s1_human_1+2	GAACGGAAGAGTGAGA-1	640	913	0.00219058	8	8	Ast	1.54413	Ast	15
S1C01263	human	HC1	1+2	s1_human_1+2	GAAGCAGAGACGCACA-1	524	645	0.00620155	5	0	Ex	1.54413	Ex3e	19
S1C01266	human	HC1	1+2	s1_human_1+2	GAAGCAGGTCACCTAA-1	839	1219	0	5	0	Ex	1.54413	Ex1	51
S1C01267	human	HC1	1+2	s1_human_1+2	GAAGCAGGTCTCCATC-1	1054	1528	0.00850785	5	0	Ex	1.54413	Ex1	7
S1C01269	human	HC1	1+2	s1_human_1+2	GAATAAGAGCGTGTCC-1	494	715	0.0013986	8	8	Ast	1.54413	Ast	24
S1C01271	human	HC1	1+2	s1_human_1+2	GAATAAGCAATGTTGC-1	547	734	0	5	0	Ex	1.54413	Ex1	49
S1C01275	human	HC1	1+2	s1_human_1+2	GAATAAGTCGAATGGG-1	377	519	0.00578035	10	7	In	1.54413	Ex1	1
S1C01278	human	HC1	1+2	s1_human_1+2	GAATGAAGTATTACCG-1	545	853	0.00117233	8	8	Ast	1.54413	Ast	15
S1C01279	human	HC1	1+2	s1_human_1+2	GAATGAAGTCGTCTTC-1	563	693	0.027417	5	0	Ex	1.54413	Ex1	17
S1C01286	human	HC1	1+2	s1_human_1+2	GACAGAGGTGTAATGA-1	506	724	0	8	8	Ast	1.54413	Ast	14
S1C01288	human	HC1	1+2	s1_human_1+2	GACAGAGGTTGCCTCT-1	565	758	0.00263852	8	8	Ast	1.54413	Ast	12
S1C01296	human	HC1	1+2	s1_human_1+2	GACCTGGCACTAGTAC-1	448	564	0.00531915	5	0	Ex	1.54413	Ex1	12
S1C01297	human	HC1	1+2	s1_human_1+2	GACCTGGCAGGCAGTA-1	393	548	0.00364964	8	8	Ast	1.54413	Ast	28
S1C01304	human	HC1	1+2	s1_human_1+2	GACGCGTCATTCGACA-1	584	771	0	5	0	Ex	1.54413	Ex1	52
S1C01305	human	HC1	1+2	s1_human_1+2	GACGCGTGTCTTTCAT-1	548	724	0.00276243	5	0	Ex	1.54413	Ex1	47
S1C01306	human	HC1	1+2	s1_human_1+2	GACGCGTGTGACCAAG-1	505	723	0	8	8	Ast	1.54413	Ast	11
S1C01307	human	HC1	1+2	s1_human_1+2	GACGCGTGTTCCGGCA-1	694	958	0.00208768	5	0	Ex	1.54413	Ex1	51
S1C01309	human	HC1	1+2	s1_human_1+2	GACGGCTCAAGGACAC-1	503	640	0.003125	5	0	Ex	1.54413	Ex1	14
S1C01310	human	HC1	1+2	s1_human_1+2	GACGGCTGTAATAGCA-1	804	1086	0.0101289	10	7	In	1.54413	In6b	1
S1C01311	human	HC1	1+2	s1_human_1+2	GACGGCTTCCATGCTC-1	888	1257	0.00636436	5	0	Ex	1.54413	Ex1	8
S1C01313	human	HC1	1+2	s1_human_1+2	GACGTGCCAATCGGTT-1	527	652	0.0107362	10	6	In	1.54413	In1b	4
S1C01314	human	HC1	1+2	s1_human_1+2	GACGTGCGTACAGTGG-1	605	961	0.00208116	8	8	Ast	1.54413	Ast	7
S1C01316	human	HC1	1+2	s1_human_1+2	GACGTTAAGTAACCCT-1	452	600	0	5	0	Ex	1.54413	Ex1	76
S1C01317	human	HC1	1+2	s1_human_1+2	GACGTTACACTCGACG-1	1032	1524	0.00328084	5	0	Ex	1.54413	Ex1	13
S1C01318	human	HC1	1+2	s1_human_1+2	GACGTTACATGCTAGT-1	481	675	0.00148148	8	8	Ast	1.54413	Ast	23
S1C01320	human	HC1	1+2	s1_human_1+2	GACGTTATCCCACTTG-1	398	513	0.0253411	10	6	In	1.54413	In3	12
S1C01321	human	HC1	1+2	s1_human_1+2	GACTAACAGTTTAGGA-1	392	504	0.0119048	23	18	End	1.54413	End	1
S1C01327	human	HC1	1+2	s1_human_1+2	GACTACAGTACTCAAC-1	489	636	0.00943396	5	0	Ex	1.54413	Ex1	69
S1C01328	human	HC1	1+2	s1_human_1+2	GACTACAGTTAAAGAC-1	602	898	0.00111359	8	8	Ast	1.54413	Ast	11
S1C01329	human	HC1	1+2	s1_human_1+2	GACTGCGGTCCGCTGA-1	511	696	0	5	0	Ex	1.54413	Ex1	45
S1C01331	human	HC1	1+2	s1_human_1+2	GACTGCGTCATATCGG-1	430	571	0.00525394	5	0	Ex	1.54413	Ex1	75
S1C01332	human	HC1	1+2	s1_human_1+2	GAGCAGAAGAACTCGG-1	416	613	0	8	8	Ast	1.54413	Ast	34
S1C01333	human	HC1	1+2	s1_human_1+2	GAGCAGAAGCTAACAA-1	1036	1472	0.00815217	5	0	Ex	1.54413	Ex1	28
S1C01338	human	HC1	1+2	s1_human_1+2	GAGCAGAGTGCAGTAG-1	486	598	0.0117057	18	3	Oli	1.54413	Oli	4
S1C01341	human	HC1	1+2	s1_human_1+2	GAGGTGAGTCTCATCC-1	1000	1508	0.00132626	5	0	Ex	1.54413	Ex1	2
S1C01346	human	HC1	1+2	s1_human_1+2	GAGTCCGGTGACGCCT-1	872	1305	0.0183908	10	12	In	1.54413	In4b	1
S1C01347	human	HC1	1+2	s1_human_1+2	GAGTCCGTCCTTTCTC-1	520	860	0.0104651	10	6	In	1.54413	In1a	4
S1C01353	human	HC1	1+2	s1_human_1+2	GATCGATGTAGAGTGC-1	643	909	0.00660066	10	6	In	1.54413	In3	1
S1C01357	human	HC1	1+2	s1_human_1+2	GATCGCGAGCTGAAAT-1	507	697	0.0243902	5	0	Ex	1.54413	Ex1	56
S1C01367	human	HC1	1+2	s1_human_1+2	GATCGTATCCGAAGAG-1	1189	1707	0.0152314	5	0	Ex	1.54413	Ex1	28
S1C01368	human	HC1	1+2	s1_human_1+2	GATCGTATCCTATGTT-1	491	585	0	10	6	In	1.54413	In4a	4
S1C01370	human	HC1	1+2	s1_human_1+2	GATCGTATCGGAATCT-1	611	851	0.00117509	5	0	Ex	1.54413	Ex1	64
S1C01373	human	HC1	1+2	s1_human_1+2	GATCTAGAGGCTCTTA-1	473	581	0.00516351	10	6	In	1.54413	In1b	12
S1C01374	human	HC1	1+2	s1_human_1+2	GATCTAGCATGTAAGA-1	422	512	0.00195312	5	0	Ex	1.54413	Ex1	20
S1C01376	human	HC1	1+2	s1_human_1+2	GATCTAGGTACTCAAC-1	594	907	0	8	8	Ast	1.54413	Ast	20
S1C01377	human	HC1	1+2	s1_human_1+2	GATCTAGGTAGTAGTA-1	900	1287	0.002331	5	0	Ex	1.54413	Ex1	23
S1C01378	human	HC1	1+2	s1_human_1+2	GATCTAGGTTTCCACC-1	452	538	0.00557621	22	17	OPC	1.54413	OPC	1
S1C01379	human	HC1	1+2	s1_human_1+2	GATCTAGTCACGATGT-1	758	980	0.00306122	10	6	In	1.54413	In1c	2
S1C01381	human	HC1	1+2	s1_human_1+2	GATCTAGTCTACCTGC-1	688	917	0	5	0	Ex	1.54413	Ex1	61
S1C01384	human	HC1	1+2	s1_human_1+2	GATGAAATCCTTGGTC-1	479	613	0.00163132	18	3	Oli	1.54413	Oli	4
S1C01388	human	HC1	1+2	s1_human_1+2	GATGAGGGTCGGATCC-1	695	897	0.0267559	5	0	Ex	1.54413	Ex1	3
S1C01390	human	HC1	1+2	s1_human_1+2	GATGAGGTCCAACCAA-1	592	750	0	5	0	Ex	1.54413	Ex1	70
S1C01395	human	HC1	1+2	s1_human_1+2	GATTCAGAGTGTTAGA-1	401	544	0.0128676	8	8	Ast	1.54413	Ast	27
S1C01396	human	HC1	1+2	s1_human_1+2	GATTCAGCATGGATGG-1	539	797	0	8	8	Ast	1.54413	Ast	10
S1C01398	human	HC1	1+2	s1_human_1+2	GATTCAGGTTCAGTAC-1	471	600	0.00166667	10	6	In	1.54413	In1b	3
S1C01408	human	HC1	1+2	s1_human_1+2	GCAATCAGTAGGGACT-1	512	759	0.00131752	8	8	Ast	1.54413	Ast	14
S1C01410	human	HC1	1+2	s1_human_1+2	GCAATCAGTTGGGACA-1	471	578	0.0017301	5	0	Ex	1.54413	Ex1	1
S1C01414	human	HC1	1+2	s1_human_1+2	GCACATAAGATCCCAT-1	1390	2248	0.00133452	5	0	Ex	1.54413	Ex1	51
S1C01415	human	HC1	1+2	s1_human_1+2	GCACATACAAGCGTAG-1	1101	1557	0.00256904	5	0	Ex	1.54413	Ex1	3
S1C01416	human	HC1	1+2	s1_human_1+2	GCACATACAATCCAAC-1	500	670	0.0164179	5	0	Ex	1.54413	Ex1	63
S1C01417	human	HC1	1+2	s1_human_1+2	GCACATACACTTACGA-1	635	887	0	5	0	Ex	1.54413	Ex1	60
S1C01418	human	HC1	1+2	s1_human_1+2	GCACATAGTGTGCCTG-1	1031	1408	0.0113636	10	6	In	1.54413	In1c	2
S1C01420	human	HC1	1+2	s1_human_1+2	GCACATATCAGGCAAG-1	873	1160	0.00172414	5	0	Ex	1.54413	Ex1	19
S1C01422	human	HC1	1+2	s1_human_1+2	GCACTCTGTTGAGTTC-1	419	537	0.0018622	10	7	In	1.54413	In6b	1
S1C01426	human	HC1	1+2	s1_human_1+2	GCAGCCAAGAGGGATA-1	1730	2831	0.00565171	5	0	Ex	1.54413	Ex1	17
S1C01427	human	HC1	1+2	s1_human_1+2	GCAGCCAAGGACGAAA-1	478	674	0	8	8	Ast	1.54413	Ast	11
S1C01433	human	HC1	1+2	s1_human_1+2	GCATACAGTAAGTGTA-1	426	504	0.00198413	5	0	Ex	1.54413	Ex1	50
S1C01436	human	HC1	1+2	s1_human_1+2	GCATACATCTACTATC-1	671	935	0.00106952	5	0	Ex	1.54413	Ex1	27
S1C01441	human	HC1	1+2	s1_human_1+2	GCATGATCATGGATGG-1	558	819	0.002442	8	8	Ast	1.54413	Ast	7
S1C01443	human	HC1	1+2	s1_human_1+2	GCATGATGTTTGTTTC-1	1654	2666	0.00412603	5	0	Ex	1.54413	Ex1	28
S1C01445	human	HC1	1+2	s1_human_1+2	GCATGCGAGACTCGGA-1	658	838	0.00596659	10	7	In	1.54413	In6a	1
S1C01446	human	HC1	1+2	s1_human_1+2	GCATGCGAGAGTACCG-1	424	635	0.00314961	8	8	Ast	1.54413	Ast	13
S1C01450	human	HC1	1+2	s1_human_1+2	GCATGCGTCACAATGC-1	487	629	0.0190779	5	0	Ex	1.54413	Ex1	49
S1C01451	human	HC1	1+2	s1_human_1+2	GCATGCGTCGTGGTCG-1	516	782	0	8	8	Ast	1.54413	Ast	17
S1C01453	human	HC1	1+2	s1_human_1+2	GCATGTAAGACAGAGA-1	695	924	0.00108225	5	0	Ex	1.54413	Ex1	5
S1C01455	human	HC1	1+2	s1_human_1+2	GCATGTAGTTCAACCA-1	752	1046	0.00860421	5	0	Ex	1.54413	Ex1	21
S1C01457	human	HC1	1+2	s1_human_1+2	GCATGTATCCTACAGA-1	425	557	0.00359066	10	6	In	1.54413	In4a	12
S1C01459	human	HC1	1+2	s1_human_1+2	GCCAAATAGCAGATCG-1	534	773	0	8	8	Ast	1.54413	Ast	24
S1C01464	human	HC1	1+2	s1_human_1+2	GCGACCACAATTGCTG-1	399	502	0.00796813	23	18	End	1.54413	End	3
S1C01468	human	HC1	1+2	s1_human_1+2	GCGAGAAAGACTTTCG-1	511	648	0.0154321	2	0	Ex	1.54413	Ex1	48
S1C01469	human	HC1	1+2	s1_human_1+2	GCGAGAACACGCGAAA-1	737	1024	0.0146484	8	8	Ast	1.54413	Ast	35
S1C01471	human	HC1	1+2	s1_human_1+2	GCGAGAATCCAGATCA-1	743	994	0.0231388	5	0	Ex	1.54413	Ex1	14
S1C01472	human	HC1	1+2	s1_human_1+2	GCGCAACAGTCTCAAC-1	481	737	0.00135685	21	16	Mic	1.54413	Mic	2
S1C01474	human	HC1	1+2	s1_human_1+2	GCGCAACGTACCCAAT-1	568	752	0.0106383	5	0	Ex	1.54413	Ex1	11
S1C01475	human	HC1	1+2	s1_human_1+2	GCGCAACTCGTACCGG-1	584	730	0.00273973	5	0	Ex	1.54413	Ex1	24
S1C01477	human	HC1	1+2	s1_human_1+2	GCGCAGTGTTCCGGCA-1	792	1085	0.00368664	5	0	Ex	1.54413	Ex1	5
S1C01478	human	HC1	1+2	s1_human_1+2	GCGCAGTGTTCGGCAC-1	614	796	0.00125628	5	0	Ex	1.54413	Ex3e	27
S1C01482	human	HC1	1+2	s1_human_1+2	GCGCCAACAAATACAG-1	804	1195	0.00083682	5	0	Ex	1.54413	Ex1	47
S1C01486	human	HC1	1+2	s1_human_1+2	GCGCCAATCCATGCTC-1	459	558	0	5	0	Ex	1.54413	Ex1	57
S1C01489	human	HC1	1+2	s1_human_1+2	GCGCGATAGGACAGCT-1	722	897	0.0289855	10	6	In	1.54413	In3	1
S1C01492	human	HC1	1+2	s1_human_1+2	GCGGGTTTCAACGGCC-1	544	907	0.00771775	5	0	Ex	1.54413	Ex1	50
S1C01494	human	HC1	1+2	s1_human_1+2	GCGGGTTTCTGGTATG-1	559	704	0.0298295	5	0	Ex	1.54413	Ex1	72
S1C01498	human	HC1	1+2	s1_human_1+2	GCTCCTAGTTTGTTTC-1	419	546	0.003663	11	6	In	1.54413	In4a	11
S1C01500	human	HC1	1+2	s1_human_1+2	GCTCTGTCATGATCCA-1	845	1139	0.0149254	5	0	Ex	1.54413	Ex1	25
S1C01503	human	HC1	1+2	s1_human_1+2	GCTCTGTTCAGCTTAG-1	527	666	0.0165165	10	6	In	1.54413	In1c	5
S1C01504	human	HC1	1+2	s1_human_1+2	GCTCTGTTCCGCATCT-1	668	959	0.0187696	5	0	Ex	1.54413	Ex1	74
S1C01505	human	HC1	1+2	s1_human_1+2	GCTCTGTTCCTGCAGG-1	479	567	0.0123457	11	6	In	1.54413	In4a	4
S1C01507	human	HC1	1+2	s1_human_1+2	GCTGCAGCAGAGCCAA-1	821	1189	0.00841043	5	0	Ex	1.54413	Ex1	5
S1C01508	human	HC1	1+2	s1_human_1+2	GCTGCAGCAGGTGCCT-1	420	695	0	8	8	Ast	1.54413	Ast	13
S1C01510	human	HC1	1+2	s1_human_1+2	GCTGCGACAGTAAGCG-1	467	597	0.00670017	5	0	Ex	1.54413	Ex1	72
S1C01511	human	HC1	1+2	s1_human_1+2	GCTGCGACAGTCGTGC-1	576	873	0.00114547	8	8	Ast	1.54413	Ast	26
S1C01512	human	HC1	1+2	s1_human_1+2	GCTGCGAGTTGGTAAA-1	708	935	0	5	0	Ex	1.54413	Ex1	36
S1C01515	human	HC1	1+2	s1_human_1+2	GCTGCTTCAGTGACAG-1	894	1193	0.0117351	5	0	Ex	1.54413	Ex1	19
S1C01518	human	HC1	1+2	s1_human_1+2	GCTGGGTAGCCAGAAC-1	1221	1752	0.000570776	5	0	Ex	1.54413	Ex1	13
S1C01519	human	HC1	1+2	s1_human_1+2	GCTGGGTAGGCTCATT-1	633	797	0.00878294	5	0	Ex	1.54413	Ex3e	58
S1C01522	human	HC1	1+2	s1_human_1+2	GCTGGGTTCTTGTTTG-1	427	539	0.00185529	5	0	Ex	1.54413	Ex1	76
S1C01524	human	HC1	1+2	s1_human_1+2	GCTTCCACATAAGACA-1	603	824	0	5	0	Ex	1.54413	Ex1	48
S1C01525	human	HC1	1+2	s1_human_1+2	GCTTGAAGTACCGTAT-1	577	860	0.00348837	10	7	In	1.54413	In6a	1
S1C01528	human	HC1	1+2	s1_human_1+2	GCTTGAATCATCTGCC-1	1132	1626	0.0147601	5	0	Ex	1.54413	Ex1	28
S1C01529	human	HC1	1+2	s1_human_1+2	GGAAAGCAGCTCCTCT-1	486	602	0.00332226	5	0	Ex	1.54413	Ex1	66
S1C01530	human	HC1	1+2	s1_human_1+2	GGAAAGCAGGGTATCG-1	377	533	0	8	8	Ast	1.54413	Ast	4
S1C01531	human	HC1	1+2	s1_human_1+2	GGAAAGCCAAAGTGCG-1	954	1270	0.00236221	5	0	Ex	1.54413	Ex1	13
S1C01534	human	HC1	1+2	s1_human_1+2	GGAACTTTCCTTCAAT-1	545	873	0	8	8	Ast	1.54413	Ast	8
S1C01535	human	HC1	1+2	s1_human_1+2	GGAATAAAGTACGCCC-1	491	657	0.00761035	5	0	Ex	1.54413	Ex1	41
S1C01536	human	HC1	1+2	s1_human_1+2	GGAATAAAGTGGTAGC-1	469	652	0	8	8	Ast	1.54413	Ast	30
S1C01543	human	HC1	1+2	s1_human_1+2	GGACAAGTCGCGATCG-1	473	705	0	8	8	Ast	1.54413	Ast	2
S1C01544	human	HC1	1+2	s1_human_1+2	GGACAAGTCTCAAGTG-1	628	786	0	5	0	Ex	1.54413	Ex1	51
S1C01547	human	HC1	1+2	s1_human_1+2	GGACAGAGTTGAGGTG-1	518	623	0.00160514	5	0	Ex	1.54413	Ex1	74
S1C01551	human	HC1	1+2	s1_human_1+2	GGACATTCATGCATGT-1	476	776	0.00128866	8	8	Ast	1.54413	Ast	2
S1C01553	human	HC1	1+2	s1_human_1+2	GGACATTTCAACGGGA-1	549	836	0	8	8	Ast	1.54413	Ast	19
S1C01557	human	HC1	1+2	s1_human_1+2	GGACGTCGTATCGCAT-1	535	790	0	8	8	Ast	1.54413	Ast	23
S1C01558	human	HC1	1+2	s1_human_1+2	GGACGTCGTCACAAGG-1	829	1162	0.00860585	5	0	Ex	1.54413	Ex1	66
S1C01565	human	HC1	1+2	s1_human_1+2	GGATGTTCACGAGAGT-1	440	627	0.00956938	8	8	Ast	1.54413	Ast	39
S1C01566	human	HC1	1+2	s1_human_1+2	GGATGTTCATTTGCTT-1	425	627	0.0015949	8	8	Ast	1.54413	Ast	29
S1C01568	human	HC1	1+2	s1_human_1+2	GGATTACAGCGTCAAG-1	552	716	0.0027933	5	0	Ex	1.54413	Ex1	31
S1C01570	human	HC1	1+2	s1_human_1+2	GGATTACAGTCAATAG-1	671	895	0.00111732	5	0	Ex	1.54413	Ex1	58
S1C01571	human	HC1	1+2	s1_human_1+2	GGATTACCAAAGAATC-1	600	780	0.0141026	10	6	In	1.54413	Ex1	8
S1C01572	human	HC1	1+2	s1_human_1+2	GGATTACCAGATAATG-1	563	742	0.0202156	5	0	Ex	1.54413	Ex1	60
S1C01578	human	HC1	1+2	s1_human_1+2	GGCAATTCATCAGTCA-1	676	891	0.00561167	5	0	Ex	1.54413	Ex1	7
S1C01579	human	HC1	1+2	s1_human_1+2	GGCAATTGTTAAGGGC-1	421	503	0.0218688	5	0	Ex	1.54413	Ex1	71
S1C01583	human	HC1	1+2	s1_human_1+2	GGCGACTCATGCCACG-1	667	876	0.0205479	5	0	Ex	1.54413	Ex1	5
S1C01587	human	HC1	1+2	s1_human_1+2	GGCGTGTGTAAAGTCA-1	450	540	0.0148148	5	0	Ex	1.54413	Ex1	60
S1C01589	human	HC1	1+2	s1_human_1+2	GGCTCGACACCCATGG-1	579	712	0.00702247	10	6	In	1.54413	In1c	5
S1C01590	human	HC1	1+2	s1_human_1+2	GGCTCGACAGTAGAGC-1	573	799	0.0125156	23	18	End	1.54413	Per	3
S1C01591	human	HC1	1+2	s1_human_1+2	GGCTCGATCATTCACT-1	714	990	0.00808081	5	0	Ex	1.54413	Ex1	36
S1C01594	human	HC1	1+2	s1_human_1+2	GGCTGGTGTCGGGTCT-1	801	1117	0.0107431	5	0	Ex	1.54413	Ex1	56
S1C01595	human	HC1	1+2	s1_human_1+2	GGCTGGTTCACAACGT-1	513	677	0.0295421	10	6	In	1.54413	In3	1
S1C01596	human	HC1	1+2	s1_human_1+2	GGCTGGTTCACATACG-1	887	1181	0.00592718	10	6	In	1.54413	In1c	2
S1C01602	human	HC1	1+2	s1_human_1+2	GGGACCTAGTTCGCAT-1	514	670	0.00298507	5	0	Ex	1.54413	Ex1	68
S1C01604	human	HC1	1+2	s1_human_1+2	GGGAGATAGGCATGGT-1	657	850	0.00588235	5	0	Ex	1.54413	Ex1	61
S1C01607	human	HC1	1+2	s1_human_1+2	GGGATGAAGTGGTCCC-1	567	701	0.0299572	10	7	In	1.54413	In6b	1
S1C01610	human	HC1	1+2	s1_human_1+2	GGGATGAGTGTGCCTG-1	594	720	0.00138889	5	0	Ex	1.54413	Ex1	47
S1C01612	human	HC1	1+2	s1_human_1+2	GGGATGATCCGGCACA-1	527	677	0	5	0	Ex	1.54413	Ex1	71
S1C01614	human	HC1	1+2	s1_human_1+2	GGGATGATCTTCCTTC-1	480	628	0.0111465	10	6	In	1.54413	In4a	11
S1C01616	human	HC1	1+2	s1_human_1+2	GGGCACTCACGAAACG-1	728	958	0.00104384	5	0	Ex	1.54413	Ex1	61
S1C01622	human	HC1	1+2	s1_human_1+2	GGGTCTGAGCGTGAAC-1	502	678	0	8	8	Ast	1.54413	Ast	29
S1C01624	human	HC1	1+2	s1_human_1+2	GGGTCTGGTATTACCG-1	745	1034	0.00870406	10	6	In	1.54413	In3	5
S1C01628	human	HC1	1+2	s1_human_1+2	GGGTTGCAGATGCGAC-1	626	853	0.003517	5	0	Ex	1.54413	Ex1	38
S1C01630	human	HC1	1+2	s1_human_1+2	GGGTTGCAGTCATGCT-1	1034	1426	0.00280505	5	0	Ex	1.54413	Ex1	56
S1C01631	human	HC1	1+2	s1_human_1+2	GGGTTGCCAGCTCGAC-1	603	787	0	5	0	Ex	1.54413	Ex1	47
S1C01633	human	HC1	1+2	s1_human_1+2	GGGTTGCGTCCATGAT-1	670	859	0.00465658	5	0	Ex	1.54413	Ex1	8
S1C01634	human	HC1	1+2	s1_human_1+2	GGGTTGCGTCTGATCA-1	1316	2000	0.0035	5	0	Ex	1.54413	Ex1	13
S1C01636	human	HC1	1+2	s1_human_1+2	GGTATTGAGTTCCACA-1	2025	3236	0	5	0	Ex	1.54413	Ex1	28
S1C01640	human	HC1	1+2	s1_human_1+2	GGTGAAGCACACAGAG-1	791	1129	0.00531444	5	0	Ex	1.54413	Ex1	74
S1C01642	human	HC1	1+2	s1_human_1+2	GGTGCGTCAGCTATTG-1	585	751	0.0266312	5	0	Ex	1.54413	Ex1	60
S1C01643	human	HC1	1+2	s1_human_1+2	GGTGCGTGTCCGTTAA-1	427	585	0.00512821	23	18	End	1.54413	Per	1
S1C01648	human	HC1	1+2	s1_human_1+2	GGTGTTAGTTCGTTGA-1	950	1254	0.0015949	5	0	Ex	1.54413	Ex1	2
S1C01659	human	HC1	1+2	s1_human_1+2	GTAACTGGTGAGGGAG-1	558	792	0	8	8	Ast	1.54413	Ast	26
S1C01662	human	HC1	1+2	s1_human_1+2	GTACGTAGTGCGGTAA-1	870	1128	0	5	0	Ex	1.54413	Ex1	46
S1C01663	human	HC1	1+2	s1_human_1+2	GTACGTATCCATGAGT-1	479	665	0.0210526	23	18	End	1.54413	Per	3
S1C01664	human	HC1	1+2	s1_human_1+2	GTACGTATCCTTTCTC-1	859	1270	0.0149606	5	0	Ex	1.54413	Ex1	62
S1C01665	human	HC1	1+2	s1_human_1+2	GTACGTATCGTTTAGG-1	389	518	0.0019305	8	8	Ast	1.54413	Ast	8
S1C01669	human	HC1	1+2	s1_human_1+2	GTACTCCCAAGCGCTC-1	746	984	0.0050813	5	0	Ex	1.54413	Ex1	51
S1C01673	human	HC1	1+2	s1_human_1+2	GTACTCCTCAATACCG-1	380	529	0	8	8	Ast	1.54413	Ast	29
S1C01677	human	HC1	1+2	s1_human_1+2	GTACTTTGTAATCGTC-1	994	1522	0.00065703	5	0	Ex	1.54413	Ex1	2
S1C01678	human	HC1	1+2	s1_human_1+2	GTACTTTGTAGCTCCG-1	583	788	0.00634518	5	0	Ex	1.54413	Ex1	21
S1C01681	human	HC1	1+2	s1_human_1+2	GTAGTCACACATTTCT-1	680	915	0.0010929	5	0	Ex	1.54413	Ex1	5
S1C01683	human	HC1	1+2	s1_human_1+2	GTAGTCAGTTATCCGA-1	543	723	0.00138313	5	0	Ex	1.54413	Ex1	18
S1C01686	human	HC1	1+2	s1_human_1+2	GTATCTTGTCGGCACT-1	901	1245	0	5	0	Ex	1.54413	Ex1	32
S1C01687	human	HC1	1+2	s1_human_1+2	GTATCTTGTTGGAGGT-1	415	504	0.00396825	5	0	Ex	1.54413	Ex1	64
S1C01688	human	HC1	1+2	s1_human_1+2	GTATTCTAGCTAACTC-1	357	520	0.00961539	10	7	In	1.54413	In6b	1
S1C01691	human	HC1	1+2	s1_human_1+2	GTATTCTGTTCAACCA-1	564	739	0.0135318	5	0	Ex	1.54413	Ex1	6
S1C01692	human	HC1	1+2	s1_human_1+2	GTATTCTGTTCTGAAC-1	1001	1389	0.00287977	5	0	Ex	1.54413	Ex1	17
S1C01696	human	HC1	1+2	s1_human_1+2	GTCAAGTAGGACGAAA-1	409	572	0.00524476	8	8	Ast	1.54413	Ast	15
S1C01697	human	HC1	1+2	s1_human_1+2	GTCAAGTGTTTGTGTG-1	396	502	0.0219124	5	0	Ex	1.54413	Ex1	18
S1C01698	human	HC1	1+2	s1_human_1+2	GTCACAAAGTTGCAGG-1	415	500	0.014	10	6	In	1.54413	In1c	9
S1C01702	human	HC1	1+2	s1_human_1+2	GTCACAATCTGCCCTA-1	730	1083	0.00554017	5	0	Ex	1.54413	Ex1	15
S1C01703	human	HC1	1+2	s1_human_1+2	GTCACGGAGCCGCCTA-1	413	558	0.0179211	18	3	Oli	1.54413	Oli	4
S1C01705	human	HC1	1+2	s1_human_1+2	GTCACGGAGTAAGTAC-1	533	849	0.0223793	10	7	In	1.54413	In6b	1
S1C01706	human	HC1	1+2	s1_human_1+2	GTCATTTGTACTCGCG-1	827	1139	0.00351185	5	0	Ex	1.54413	Ex1	13
S1C01708	human	HC1	1+2	s1_human_1+2	GTCATTTTCAGAGGTG-1	424	514	0.00194553	5	0	Ex	1.54413	Ex1	71
S1C01709	human	HC1	1+2	s1_human_1+2	GTCCTCAAGCCTATGT-1	1227	1843	0.00759631	8	8	Ast	1.54413	Ast	29
S1C01711	human	HC1	1+2	s1_human_1+2	GTCCTCACAAGCGTAG-1	506	670	0.0164179	23	18	End	1.54413	End	2
S1C01712	human	HC1	1+2	s1_human_1+2	GTCCTCACACCGTTGG-1	383	562	0	8	8	Ast	1.54413	Ast	14
S1C01716	human	HC1	1+2	s1_human_1+2	GTCCTCATCTGAGGGA-1	810	1118	0.000894454	5	0	Ex	1.54413	Ex1	29
S1C01722	human	HC1	1+2	s1_human_1+2	GTCGGGTTCATATCGG-1	847	1125	0.00444444	5	0	Ex	1.54413	Ex1	7
S1C01724	human	HC1	1+2	s1_human_1+2	GTCGGGTTCTTGACGA-1	488	797	0.00125471	8	8	Ast	1.54413	Ast	34
S1C01725	human	HC1	1+2	s1_human_1+2	GTCGTAACACCTGGTG-1	413	555	0	5	0	Ex	1.54413	Ex1	76
S1C01726	human	HC1	1+2	s1_human_1+2	GTCGTAATCTCGCATC-1	526	664	0.00301205	5	0	Ex	1.54413	Ex1	69
S1C01727	human	HC1	1+2	s1_human_1+2	GTCTCGTAGAGGGCTT-1	783	1069	0.00374181	5	0	Ex	1.54413	Ex1	55
S1C01732	human	HC1	1+2	s1_human_1+2	GTCTCGTGTATGCTTG-1	922	1250	0.02	5	0	Ex	1.54413	Ex1	28
S1C01734	human	HC1	1+2	s1_human_1+2	GTCTCGTGTTTGTGTG-1	562	797	0.00125471	5	0	Ex	1.54413	Ex1	61
S1C01737	human	HC1	1+2	s1_human_1+2	GTCTCGTTCGATGAGG-1	622	798	0	5	0	Ex	1.54413	Ex1	45
S1C01743	human	HC1	1+2	s1_human_1+2	GTCTTCGTCAGAAATG-1	555	826	0.00363196	8	8	Ast	1.54413	Ast	39
S1C01744	human	HC1	1+2	s1_human_1+2	GTGAAGGAGGGCACTA-1	590	834	0.00239808	8	8	Ast	1.54413	Ast	25
S1C01748	human	HC1	1+2	s1_human_1+2	GTGAAGGTCTGGCGAC-1	572	857	0	8	8	Ast	1.54413	Ast	37
S1C01749	human	HC1	1+2	s1_human_1+2	GTGCAGCAGCGCTCCA-1	712	959	0.00521376	5	0	Ex	1.54413	Ex1	14
S1C01755	human	HC1	1+2	s1_human_1+2	GTGCATAAGGTGTGGT-1	607	932	0.00214592	8	8	Ast	1.54413	Ast	36
S1C01761	human	HC1	1+2	s1_human_1+2	GTGCGGTGTCGAAAGC-1	805	1027	0.00876339	5	0	Ex	1.54413	Ex1	2
S1C01763	human	HC1	1+2	s1_human_1+2	GTGCTTCAGTTGCAGG-1	746	980	0.00102041	5	0	Ex	1.54413	Ex1	73
S1C01766	human	HC1	1+2	s1_human_1+2	GTGCTTCGTCTGCGGT-1	566	842	0	8	8	Ast	1.54413	Ast	18
S1C01767	human	HC1	1+2	s1_human_1+2	GTGCTTCTCCTGCTTG-1	1877	3546	0.0126904	10	7	In	1.54413	In6a	1
S1C01770	human	HC1	1+2	s1_human_1+2	GTGGGTCTCACAAACC-1	560	769	0.00520156	5	0	Ex	1.54413	Ex1	46
S1C01774	human	HC1	1+2	s1_human_1+2	GTGTTAGCACAGCCCA-1	432	565	0.0106195	23	18	End	1.54413	Per	2
S1C01776	human	HC1	1+2	s1_human_1+2	GTTAAGCAGTACGTTC-1	707	942	0.0265393	5	0	Ex	1.54413	Ex1	73
S1C01780	human	HC1	1+2	s1_human_1+2	GTTAAGCTCCGTCAAA-1	823	1151	0.018245	5	0	Ex	1.54413	Ex1	61
S1C01781	human	HC1	1+2	s1_human_1+2	GTTAAGCTCGCTAGCG-1	538	702	0.0270655	5	0	Ex	1.54413	Ex1	56
S1C01782	human	HC1	1+2	s1_human_1+2	GTTACAGAGTAAGTAC-1	597	826	0.00726392	5	0	Ex	1.54413	Ex1	5
S1C01783	human	HC1	1+2	s1_human_1+2	GTTACAGAGTTCCACA-1	569	759	0.00922266	8	8	Ast	1.54413	Ast	20
S1C01784	human	HC1	1+2	s1_human_1+2	GTTACAGCACATTCGA-1	674	1003	0.00299103	22	17	OPC	1.54413	OPC	1
S1C01785	human	HC1	1+2	s1_human_1+2	GTTACAGGTGAGTATA-1	532	653	0.0168453	5	0	Ex	1.54413	Ex1	14
S1C01786	human	HC1	1+2	s1_human_1+2	GTTACAGTCCGGCACA-1	559	862	0.00116009	8	8	Ast	1.54413	Ast	37
S1C01787	human	HC1	1+2	s1_human_1+2	GTTACAGTCTACGAGT-1	430	565	0.00176991	8	8	Ast	1.54413	Ast	9
S1C01788	human	HC1	1+2	s1_human_1+2	GTTCATTCAAGTCTAC-1	622	825	0.00969697	5	0	Ex	1.54413	Ex1	46
S1C01793	human	HC1	1+2	s1_human_1+2	GTTCGGGGTCCTAGCG-1	382	544	0	8	8	Ast	1.54413	Ast	24
S1C01798	human	HC1	1+2	s1_human_1+2	GTTTCTACACTAGTAC-1	488	671	0	8	8	Ast	1.54413	Ast	25
S1C01801	human	HC1	1+2	s1_human_1+2	GTTTCTATCTGAGTGT-1	457	635	0.00629921	10	6	In	1.54413	In1c	11
S1C01803	human	HC1	1+2	s1_human_1+2	TAAACCGAGTCACGCC-1	375	526	0.00190114	8	8	Ast	1.54413	Ast	14
S1C01804	human	HC1	1+2	s1_human_1+2	TAAACCGAGTCTCGGC-1	513	740	0	5	0	Ex	1.54413	Ex1	27
S1C01807	human	HC1	1+2	s1_human_1+2	TAAGAGACAGCTGTAT-1	483	585	0	5	0	Ex	1.54413	Ex1	21
S1C01813	human	HC1	1+2	s1_human_1+2	TAAGAGATCTATCCCG-1	577	787	0.00127065	5	0	Ex	1.54413	Ex1	41
S1C01819	human	HC1	1+2	s1_human_1+2	TACACGAAGGCAATTA-1	431	545	0.0183486	5	0	Ex	1.54413	Ex1	6
S1C01821	human	HC1	1+2	s1_human_1+2	TACACGACACCCTATC-1	481	605	0.014876	10	6	In	1.54413	In3	1
S1C01824	human	HC1	1+2	s1_human_1+2	TACACGATCAAACAAG-1	933	1320	0.0151515	5	0	Ex	1.54413	Ex1	56
S1C01825	human	HC1	1+2	s1_human_1+2	TACAGTGCACATTCGA-1	982	1498	0.00133511	5	0	Ex	1.54413	Ex1	22
S1C01826	human	HC1	1+2	s1_human_1+2	TACAGTGGTAAATGTG-1	441	657	0	8	8	Ast	1.54413	Ast	4
S1C01831	human	HC1	1+2	s1_human_1+2	TACCTATCAGACGCCT-1	414	554	0	5	0	Ex	1.54413	Ex1	45
S1C01832	human	HC1	1+2	s1_human_1+2	TACCTATGTACCGTTA-1	528	723	0.00138313	8	8	Ast	1.54413	Ast	34
S1C01833	human	HC1	1+2	s1_human_1+2	TACCTATGTCGAAAGC-1	1531	2642	0.0208176	10	7	In	1.54413	In6a	1
S1C01834	human	HC1	1+2	s1_human_1+2	TACCTATGTTCACGGC-1	676	922	0.00542299	5	0	Ex	1.54413	Ex3e	13
S1C01845	human	HC1	1+2	s1_human_1+2	TACGGATAGTTTCCTT-1	473	624	0.0176282	10	6	In	1.54413	In3	1
S1C01848	human	HC1	1+2	s1_human_1+2	TACGGATTCACAAACC-1	933	1337	0	5	0	Ex	1.54413	Ex1	51
S1C01850	human	HC1	1+2	s1_human_1+2	TACGGATTCCTCAATT-1	668	903	0	5	0	Ex	1.54413	Ex1	48
S1C01854	human	HC1	1+2	s1_human_1+2	TACGGGCCATCCCACT-1	516	755	0	8	8	Ast	1.54413	Ast	14
S1C01855	human	HC1	1+2	s1_human_1+2	TACGGGCGTACTCTCC-1	506	637	0	5	0	Ex	1.54413	Ex1	30
S1C01856	human	HC1	1+2	s1_human_1+2	TACGGGCGTAGCAAAT-1	528	730	0.00273973	5	0	Ex	1.54413	Ex1	46
S1C01858	human	HC1	1+2	s1_human_1+2	TACGGGCTCCAAGCCG-1	557	741	0	5	0	Ex	1.54413	Ex1	24
S1C01859	human	HC1	1+2	s1_human_1+2	TACGGGCTCTCCAGGG-1	531	892	0	8	8	Ast	1.54413	Ast	11
S1C01862	human	HC1	1+2	s1_human_1+2	TACGGTAAGGATATAC-1	890	1222	0.0155483	8	11	Unk	1.54413	Ast	1
S1C01866	human	HC1	1+2	s1_human_1+2	TACTCATCAGGTCTCG-1	482	763	0.00131062	8	8	Ast	1.54413	Ast	17
S1C01867	human	HC1	1+2	s1_human_1+2	TACTCATCATAAAGGT-1	1159	1694	0.00118064	5	0	Ex	1.54413	Ex1	32
S1C01874	human	HC1	1+2	s1_human_1+2	TACTCGCTCTAACCGA-1	881	1582	0.00695322	10	7	In	1.54413	In6a	1
S1C01876	human	HC1	1+2	s1_human_1+2	TACTTACCAGCATGAG-1	598	818	0.00733496	5	0	Ex	1.54413	Ex5b	7
S1C01877	human	HC1	1+2	s1_human_1+2	TACTTACCAGCTTCGG-1	512	617	0.00972447	5	0	Ex	1.54413	Ex1	75
S1C01878	human	HC1	1+2	s1_human_1+2	TACTTACGTATGAAAC-1	450	587	0.00340715	21	16	Mic	1.54413	Mic	5
S1C01881	human	HC1	1+2	s1_human_1+2	TACTTACTCTCGTTTA-1	403	503	0.00397614	22	17	OPC	1.54413	OPC	1
S1C01882	human	HC1	1+2	s1_human_1+2	TACTTACTCTCTTATG-1	502	623	0.00321027	18	3	Oli	1.54413	Oli	1
S1C01885	human	HC1	1+2	s1_human_1+2	TACTTGTGTATGAATG-1	719	952	0.00735294	5	0	Ex	1.54413	Ex1	61
S1C01887	human	HC1	1+2	s1_human_1+2	TACTTGTGTTGTTTGG-1	891	1278	0.00547731	5	0	Ex	1.54413	Ex1	60
S1C01894	human	HC1	1+2	s1_human_1+2	TAGACCAGTCTCAACA-1	688	1008	0.00992064	5	0	Ex	1.54413	Ex1	72
S1C01898	human	HC1	1+2	s1_human_1+2	TAGAGCTGTATAAACG-1	546	730	0.00273973	5	0	Ex	1.54413	Ex1	59
S1C01899	human	HC1	1+2	s1_human_1+2	TAGAGCTGTTATTCTC-1	1426	1997	0.000500751	5	0	Ex	1.54413	Ex1	32
S1C01901	human	HC1	1+2	s1_human_1+2	TAGCCGGAGGTGCAAC-1	502	606	0.0148515	11	6	In	1.54413	In1c	6
S1C01903	human	HC1	1+2	s1_human_1+2	TAGCCGGGTCGAATCT-1	738	976	0.0163934	5	0	Ex	1.54413	Ex1	19
S1C01906	human	HC1	1+2	s1_human_1+2	TAGGCATAGCCATCGC-1	875	1251	0.00959233	5	0	Ex	1.54413	Ex1	56
S1C01907	human	HC1	1+2	s1_human_1+2	TAGGCATCATTCGACA-1	476	746	0	8	8	Ast	1.54413	Ast	35
S1C01909	human	HC1	1+2	s1_human_1+2	TAGGCATTCCACGAAT-1	708	953	0.0220357	5	0	Ex	1.54413	Ex1	19
S1C01910	human	HC1	1+2	s1_human_1+2	TAGGCATTCTCGCTTG-1	656	922	0.00650759	5	0	Ex	1.54413	Ex1	12
S1C01911	human	HC1	1+2	s1_human_1+2	TAGTGGTAGGCAGTCA-1	836	1107	0.00271003	5	0	Ex	1.54413	Ex1	15
S1C01912	human	HC1	1+2	s1_human_1+2	TAGTGGTCAAGCGCTC-1	734	1138	0.00878735	8	8	Ast	1.54413	Ast	10
S1C01913	human	HC1	1+2	s1_human_1+2	TAGTGGTGTGTGACCC-1	716	910	0	5	0	Ex	1.54413	Ex1	22
S1C01917	human	HC1	1+2	s1_human_1+2	TATCAGGCAGCTGCAC-1	911	1379	0.00145033	5	0	Ex	1.54413	Ex1	74
S1C01918	human	HC1	1+2	s1_human_1+2	TATCAGGGTGTAACGG-1	844	1132	0	5	0	Ex	1.54413	Ex1	51
S1C01919	human	HC1	1+2	s1_human_1+2	TATCAGGTCAGTCAGT-1	796	1089	0.0128558	5	0	Ex	1.54413	Ex1	11
S1C01921	human	HC1	1+2	s1_human_1+2	TATCAGGTCTGGAGCC-1	996	1371	0.000729395	5	0	Ex	1.54413	Ex1	14
S1C01923	human	HC1	1+2	s1_human_1+2	TATCTCACAAACTGCT-1	707	1077	0.000928505	8	8	Ast	1.54413	Ast	32
S1C01924	human	HC1	1+2	s1_human_1+2	TATCTCACAGACGCTC-1	537	712	0.00280899	18	3	Oli	1.54413	Oli	5
S1C01928	human	HC1	1+2	s1_human_1+2	TATCTCATCCCAACGG-1	373	540	0	8	8	Ast	1.54413	Ast	23
S1C01929	human	HC1	1+2	s1_human_1+2	TATCTCATCGTCACGG-1	403	575	0.00347826	23	18	End	1.54413	Per	2
S1C01931	human	HC1	1+2	s1_human_1+2	TATGCCCAGCGATCCC-1	329	543	0.014733	8	8	Ast	1.54413	Ast	10
S1C01932	human	HC1	1+2	s1_human_1+2	TATGCCCCAAGAAGAG-1	567	705	0.0255319	5	0	Ex	1.54413	Ex1	6
S1C01933	human	HC1	1+2	s1_human_1+2	TATGCCCGTCGATTGT-1	518	772	0.00388601	21	16	Mic	1.54413	Mic	5
S1C01935	human	HC1	1+2	s1_human_1+2	TATGCCCTCCGAATGT-1	541	945	0	8	8	Ast	1.54413	Ast	35
S1C01938	human	HC1	1+2	s1_human_1+2	TCAACGAAGATACACA-1	604	713	0.0168303	22	17	OPC	1.54413	OPC	1
S1C01941	human	HC1	1+2	s1_human_1+2	TCAACGACACTTAAGC-1	564	734	0.0122616	23	18	End	1.54413	End	2
S1C01943	human	HC1	1+2	s1_human_1+2	TCAACGAGTACATGTC-1	431	645	0	8	8	Ast	1.54413	Ast	8
S1C01947	human	HC1	1+2	s1_human_1+2	TCAATCTAGTTGAGAT-1	804	1066	0.0206379	5	0	Ex	1.54413	Ex1	62
S1C01948	human	HC1	1+2	s1_human_1+2	TCAATCTCAGTCGATT-1	767	1122	0.000891266	5	0	Ex	1.54413	Ex1	58
S1C01949	human	HC1	1+2	s1_human_1+2	TCACAAGCACGCTTTC-1	641	905	0.00220995	5	0	Ex	1.54413	Ex1	40
S1C01950	human	HC1	1+2	s1_human_1+2	TCACAAGGTGCCTGTG-1	659	884	0.00565611	9	11	Unk	1.54413	Oli	1
S1C01953	human	HC1	1+2	s1_human_1+2	TCACGAAAGGCATGTG-1	899	1209	0.0082713	5	0	Ex	1.54413	Ex1	15
S1C01957	human	HC1	1+2	s1_human_1+2	TCAGATGCAATACGCT-1	601	850	0.00941177	10	6	In	1.54413	In3	14
S1C01962	human	HC1	1+2	s1_human_1+2	TCAGCAAAGTGAAGTT-1	416	505	0.00594059	5	0	Ex	1.54413	Ex1	77
S1C01966	human	HC1	1+2	s1_human_1+2	TCAGCTCTCGAACTGT-1	664	948	0.0021097	5	0	Ex	1.54413	Ex1	60
S1C01973	human	HC1	1+2	s1_human_1+2	TCAGGTAGTTAGATGA-1	370	506	0.0118577	21	16	Mic	1.54413	Mic	4
S1C01976	human	HC1	1+2	s1_human_1+2	TCATTACGTACTCAAC-1	681	871	0.00229621	5	0	Ex	1.54413	Ex1	2
S1C01977	human	HC1	1+2	s1_human_1+2	TCATTTGAGAATTCCC-1	386	536	0	10	6	In	1.54413	Ex1	10
S1C01978	human	HC1	1+2	s1_human_1+2	TCATTTGAGAGAGCTC-1	453	594	0.00673401	8	8	Ast	1.54413	Ast	6
S1C01983	human	HC1	1+2	s1_human_1+2	TCATTTGTCCGCGGTA-1	760	990	0.0020202	10	6	In	1.54413	In3	5
S1C01986	human	HC1	1+2	s1_human_1+2	TCCACACCACAGTCGC-1	546	715	0.0013986	5	0	Ex	1.54413	Ex1	38
S1C01987	human	HC1	1+2	s1_human_1+2	TCCCGATAGAATCTCC-1	581	796	0.00125628	5	0	Ex	1.54413	Ex1	12
S1C01990	human	HC1	1+2	s1_human_1+2	TCCCGATTCAAGATCC-1	781	1027	0.00389484	5	0	Ex	1.54413	Ex1	61
S1C01992	human	HC1	1+2	s1_human_1+2	TCGAGGCCAGTATCTG-1	851	1164	0.00257732	5	0	Ex	1.54413	Ex1	15
S1C01995	human	HC1	1+2	s1_human_1+2	TCGCGAGTCCCAGGTG-1	539	683	0.00292826	5	0	Ex	1.54413	Ex1	31
S1C01997	human	HC1	1+2	s1_human_1+2	TCGCGTTCATCATCCC-1	542	699	0.00286123	5	0	Ex	1.54413	Ex1	26
S1C02000	human	HC1	1+2	s1_human_1+2	TCGGGACAGCCTATGT-1	578	684	0.0131579	5	0	Ex	1.54413	Ex1	41
S1C02001	human	HC1	1+2	s1_human_1+2	TCGGGACAGCTCCCAG-1	452	592	0.00168919	8	8	Ast	1.54413	Ast	34
S1C02002	human	HC1	1+2	s1_human_1+2	TCGGGACAGTGAAGTT-1	1424	1977	0.00202327	5	0	Ex	1.54413	Ex1	2
S1C02004	human	HC1	1+2	s1_human_1+2	TCGGGACGTCCGTGAC-1	461	709	0	8	8	Ast	1.54413	Ast	17
S1C02011	human	HC1	1+2	s1_human_1+2	TCGTACCCAATTCCTT-1	374	544	0.00183823	8	8	Ast	1.54413	Ast	4
S1C02013	human	HC1	1+2	s1_human_1+2	TCGTACCGTCCTCCAT-1	701	946	0	5	0	Ex	1.54413	Ex1	66
S1C02014	human	HC1	1+2	s1_human_1+2	TCGTACCGTGAACCTT-1	548	844	0	8	8	Ast	1.54413	Ast	18
S1C02018	human	HC1	1+2	s1_human_1+2	TCGTAGAGTAGCACGA-1	444	539	0	21	16	Mic	1.54413	Mic	3
S1C02020	human	HC1	1+2	s1_human_1+2	TCGTAGAGTTGTCTTT-1	574	725	0.00275862	21	16	Mic	1.54413	Ex1	1
S1C02027	human	HC1	1+2	s1_human_1+2	TCTATTGTCTTAACCT-1	999	1572	0.000636132	5	0	Ex	1.54413	Ex1	61
S1C02032	human	HC1	1+2	s1_human_1+2	TCTCATATCTAACTCT-1	628	1029	0.0058309	8	8	Ast	1.54413	Ast	18
S1C02033	human	HC1	1+2	s1_human_1+2	TCTCTAAGTCTTCAAG-1	418	663	0.00301659	5	0	Ex	1.54413	Ex1	35
S1C02034	human	HC1	1+2	s1_human_1+2	TCTCTAATCCGCGGTA-1	410	562	0	10	6	In	1.54413	In3	13
S1C02035	human	HC1	1+2	s1_human_1+2	TCTGAGAAGGTGATAT-1	625	930	0	8	8	Ast	1.54413	Ast	26
S1C02038	human	HC1	1+2	s1_human_1+2	TCTGAGACATTCCTCG-1	1041	1441	0	5	0	Ex	1.54413	Ex1	32
S1C02039	human	HC1	1+2	s1_human_1+2	TCTGAGAGTTAGATGA-1	567	732	0.010929	5	0	Ex	1.54413	Ex1	12
S1C02040	human	HC1	1+2	s1_human_1+2	TCTGAGAGTTCGTCTC-1	374	520	0.00192308	8	8	Ast	1.54413	Ast	8
S1C02043	human	HC1	1+2	s1_human_1+2	TCTGGAAAGTTCGCGC-1	910	1259	0.019857	5	0	Ex	1.54413	Ex1	9
S1C02044	human	HC1	1+2	s1_human_1+2	TCTGGAACAGAGCCAA-1	483	584	0	5	0	Ex	1.54413	Ex1	27
S1C02045	human	HC1	1+2	s1_human_1+2	TCTGGAACATCACGTA-1	431	555	0	5	0	Ex	1.54413	Ex1	67
S1C02047	human	HC1	1+2	s1_human_1+2	TCTGGAATCCACGCAG-1	1380	2016	0.00396825	5	0	Ex	1.54413	Ex1	28
S1C02048	human	HC1	1+2	s1_human_1+2	TCTTCGGAGCCGTCGT-1	468	586	0.00170648	5	0	Ex	1.54413	Ex1	50
S1C02053	human	HC1	1+2	s1_human_1+2	TGAAAGAAGCACACAG-1	810	1065	0.00187793	5	0	Ex	1.54413	Ex1	51
S1C02054	human	HC1	1+2	s1_human_1+2	TGAAAGACATGCAATC-1	449	540	0.0148148	5	0	Ex	1.54413	Ex1	56
S1C02055	human	HC1	1+2	s1_human_1+2	TGAAAGAGTTATCCGA-1	638	865	0.0150289	5	0	Ex	1.54413	Ex1	48
S1C02059	human	HC1	1+2	s1_human_1+2	TGACAACGTAAATGAC-1	454	617	0	5	0	Ex	1.54413	Ex1	37
S1C02060	human	HC1	1+2	s1_human_1+2	TGACAACTCTATCCCG-1	559	862	0.00116009	8	8	Ast	1.54413	Ast	5
S1C02061	human	HC1	1+2	s1_human_1+2	TGACAACTCTGGTATG-1	588	844	0	8	8	Ast	1.54413	Ast	17
S1C02063	human	HC1	1+2	s1_human_1+2	TGACGGCAGGAACTGC-1	395	515	0.023301	23	18	End	1.54413	End	2
S1C02065	human	HC1	1+2	s1_human_1+2	TGACGGCGTAAAGGAG-1	662	860	0.00116279	5	0	Ex	1.54413	Ex1	51
S1C02066	human	HC1	1+2	s1_human_1+2	TGACGGCGTCATCCCT-1	443	542	0.0110701	5	0	Ex	1.54413	Ex1	41
S1C02069	human	HC1	1+2	s1_human_1+2	TGACTAGAGCAATATG-1	461	644	0	8	8	Ast	1.54413	Ast	15
S1C02070	human	HC1	1+2	s1_human_1+2	TGACTAGAGTCGCCGT-1	567	728	0.0192308	5	0	Ex	1.54413	Ex1	72
S1C02077	human	HC1	1+2	s1_human_1+2	TGACTTTGTCCATGAT-1	394	503	0.00795229	23	18	End	1.54413	Per	3
S1C02080	human	HC1	1+2	s1_human_1+2	TGAGAGGAGTACGTAA-1	438	522	0.00383142	5	0	Ex	1.54413	Ex1	26
S1C02082	human	HC1	1+2	s1_human_1+2	TGAGAGGTCCGGGTGT-1	829	1071	0.0205415	5	0	Ex	1.54413	Ex1	19
S1C02087	human	HC1	1+2	s1_human_1+2	TGAGCCGAGCAATATG-1	494	643	0.00155521	5	0	Ex	1.54413	Ex1	27
S1C02089	human	HC1	1+2	s1_human_1+2	TGAGCCGCATGCCACG-1	1213	1814	0.000551268	5	0	Ex	1.54413	Ex1	32
S1C02091	human	HC1	1+2	s1_human_1+2	TGAGCCGGTCGGCACT-1	856	1105	0.00995475	5	0	Ex	1.54413	Ex1	51
S1C02095	human	HC1	1+2	s1_human_1+2	TGAGGGAGTTAGAACA-1	625	813	0.00369004	18	3	Oli	1.54413	Oli	5
S1C02096	human	HC1	1+2	s1_human_1+2	TGAGGGATCTCTAAGG-1	505	657	0.0152207	5	0	Ex	1.54413	Ex1	18
S1C02097	human	HC1	1+2	s1_human_1+2	TGATTTCAGAACTCGG-1	397	502	0.00199203	5	0	Ex	1.54413	Ex1	76
S1C02098	human	HC1	1+2	s1_human_1+2	TGATTTCAGTGGTAGC-1	488	690	0	5	0	Ex	1.54413	Ex1	37
S1C02101	human	HC1	1+2	s1_human_1+2	TGATTTCTCCTGCAGG-1	483	665	0.00150376	5	0	Ex	1.54413	Ex1	80
S1C02106	human	HC1	1+2	s1_human_1+2	TGCCAAATCATTTGGG-1	552	702	0.00854701	5	0	Ex	1.54413	Ex1	55
S1C02107	human	HC1	1+2	s1_human_1+2	TGCCAAATCTTAACCT-1	1117	1766	0.00339751	5	0	Ex	1.54413	Ex1	74
S1C02113	human	HC1	1+2	s1_human_1+2	TGCCCTAAGTGAACAT-1	1242	1998	0.0025025	5	0	Ex	1.54413	Ex1	32
S1C02115	human	HC1	1+2	s1_human_1+2	TGCCCTACAAGAGTCG-1	655	850	0.00705882	5	0	Ex	1.54413	Ex1	9
S1C02119	human	HC1	1+2	s1_human_1+2	TGCGCAGAGTCAAGCG-1	407	533	0.00750469	22	17	OPC	1.54413	OPC	2
S1C02120	human	HC1	1+2	s1_human_1+2	TGCGCAGGTATAGGTA-1	412	512	0.00390625	5	0	Ex	1.54413	Ex1	43
S1C02121	human	HC1	1+2	s1_human_1+2	TGCGCAGGTATCACCA-1	757	1077	0.00185701	5	0	Ex	1.54413	Ex3e	29
S1C02126	human	HC1	1+2	s1_human_1+2	TGCGCAGTCTTTAGGG-1	423	637	0.00784929	10	7	In	1.54413	In6b	1
S1C02130	human	HC1	1+2	s1_human_1+2	TGCGTGGAGAGTGACC-1	1074	1455	0.0261168	5	13	Ex	1.54413	Ex3e	1
S1C02132	human	HC1	1+2	s1_human_1+2	TGCGTGGCACGCATCG-1	473	647	0	8	8	Ast	1.54413	Ast	39
S1C02133	human	HC1	1+2	s1_human_1+2	TGCGTGGCATCAGTCA-1	479	722	0.00138504	8	8	Ast	1.54413	Ast	22
S1C02134	human	HC1	1+2	s1_human_1+2	TGCGTGGGTGAGGGTT-1	423	568	0	5	1	Ex	1.54413	Ex1	1
S1C02137	human	HC1	1+2	s1_human_1+2	TGCTACCAGCTTCGCG-1	421	534	0.00374532	5	0	Ex	1.54413	Ex1	45
S1C02139	human	HC1	1+2	s1_human_1+2	TGCTACCCAGACACTT-1	746	1012	0.000988142	5	0	Ex	1.54413	Ex1	46
S1C02141	human	HC1	1+2	s1_human_1+2	TGCTACCTCAGTGTTG-1	495	599	0.0033389	5	16	Mic	1.54413	Ex1	5
S1C02143	human	HC1	1+2	s1_human_1+2	TGCTGCTCAAGGTGTG-1	429	530	0	5	0	Ex	1.54413	Ex1	24
S1C02146	human	HC1	1+2	s1_human_1+2	TGCTGCTGTTCCAACA-1	924	1231	0.0138099	5	0	Ex	1.54413	Ex1	25
S1C02148	human	HC1	1+2	s1_human_1+2	TGGACGCCAAACGCGA-1	887	1161	0.00775194	10	6	In	1.54413	In1c	2
S1C02149	human	HC1	1+2	s1_human_1+2	TGGACGCCACAACGTT-1	462	642	0.00155763	8	8	Ast	1.54413	Ast	4
S1C02150	human	HC1	1+2	s1_human_1+2	TGGACGCGTTAAGGGC-1	623	833	0.0144058	5	0	Ex	1.54413	Ex3e	38
S1C02154	human	HC1	1+2	s1_human_1+2	TGGCCAGAGTCGCCGT-1	425	564	0.0035461	5	0	Ex	1.54413	Ex1	37
S1C02155	human	HC1	1+2	s1_human_1+2	TGGCCAGGTTCCACAA-1	460	613	0.00163132	5	0	Ex	1.54413	Ex1	38
S1C02156	human	HC1	1+2	s1_human_1+2	TGGCCAGGTTCCGGCA-1	790	1163	0.00171969	5	0	Ex	1.54413	Ex1	40
S1C02158	human	HC1	1+2	s1_human_1+2	TGGCCAGTCTGCTTGC-1	410	506	0.00988142	5	11	Unk	1.54413	Ex1	1
S1C02159	human	HC1	1+2	s1_human_1+2	TGGCCAGTCTGTTTGT-1	575	883	0.0169875	8	8	Ast	1.54413	Ast	19
S1C02161	human	HC1	1+2	s1_human_1+2	TGGCGCAAGGGCATGT-1	804	1008	0.00892857	10	6	In	1.54413	In1b	5
S1C02163	human	HC1	1+2	s1_human_1+2	TGGCGCACAATCTGCA-1	514	615	0.0243902	10	6	In	1.54413	In3	1
S1C02164	human	HC1	1+2	s1_human_1+2	TGGCGCACAATTGCTG-1	897	1220	0.00655738	5	0	Ex	1.54413	Ex3e	19
S1C02166	human	HC1	1+2	s1_human_1+2	TGGCGCAGTAGCGCAA-1	471	677	0	5	0	Ex	1.54413	Ex1	38
S1C02168	human	HC1	1+2	s1_human_1+2	TGGCTGGGTCTTGATG-1	1278	1937	0.00103253	5	0	Ex	1.54413	Ex1	32
S1C02169	human	HC1	1+2	s1_human_1+2	TGGCTGGGTGCACTTA-1	491	652	0	5	0	Ex	1.54413	Ex1	37
S1C02172	human	HC1	1+2	s1_human_1+2	TGGGAAGCAGACGCCT-1	471	577	0	10	6	In	1.54413	In3	7
S1C02174	human	HC1	1+2	s1_human_1+2	TGGGAAGTCGTTTAGG-1	493	694	0.00288184	8	8	Ast	1.54413	Ast	17
S1C02178	human	HC1	1+2	s1_human_1+2	TGGGCGTGTGTATGGG-1	480	580	0.00172414	10	6	In	1.54413	In1c	14
S1C02179	human	HC1	1+2	s1_human_1+2	TGGGCGTTCACATAGC-1	360	552	0	8	8	Ast	1.54413	Ast	13
S1C02181	human	HC1	1+2	s1_human_1+2	TGGGCGTTCTGTTTGT-1	762	1136	0.00264085	5	0	Ex	1.54413	Ex1	34
S1C02182	human	HC1	1+2	s1_human_1+2	TGGTTAGAGTCGAGTG-1	597	914	0	8	8	Ast	1.54413	Ast	2
S1C02185	human	HC1	1+2	s1_human_1+2	TGGTTAGTCTGCCAGG-1	507	639	0.0172144	5	0	Ex	1.54413	Ex1	39
S1C02189	human	HC1	1+2	s1_human_1+2	TGGTTCCGTGAACCTT-1	385	516	0.00193798	8	8	Ast	1.54413	Ast	13
S1C02192	human	HC1	1+2	s1_human_1+2	TGTATTCCATTCCTGC-1	831	1164	0.00429553	5	0	Ex	1.54413	Ex1	32
S1C02193	human	HC1	1+2	s1_human_1+2	TGTATTCGTAATAGCA-1	455	550	0.00181818	18	3	Oli	1.54413	Oli	3
S1C02194	human	HC1	1+2	s1_human_1+2	TGTATTCTCACAAACC-1	504	745	0.00402685	8	8	Ast	1.54413	Ast	35
S1C02196	human	HC1	1+2	s1_human_1+2	TGTCCCAAGTACTTGC-1	486	723	0	8	8	Ast	1.54413	Ast	16
S1C02197	human	HC1	1+2	s1_human_1+2	TGTGGTAAGCGCTCCA-1	1235	1739	0	5	0	Ex	1.54413	Ex1	32
S1C02198	human	HC1	1+2	s1_human_1+2	TGTGGTACATGCTAGT-1	448	557	0.005386	5	0	Ex	1.54413	Ex1	75
S1C02202	human	HC1	1+2	s1_human_1+2	TGTGGTAGTGGGTATG-1	561	729	0.00137174	10	6	In	1.54413	In1c	2
S1C02204	human	HC1	1+2	s1_human_1+2	TGTGTTTAGCCCTAAT-1	644	830	0	5	0	Ex	1.54413	Ex1	36
S1C02208	human	HC1	1+2	s1_human_1+2	TGTGTTTGTCATTAGC-1	644	837	0.00358423	5	0	Ex	1.54413	Ex3e	14
S1C02211	human	HC1	1+2	s1_human_1+2	TTAACTCTCAGCTCGG-1	516	637	0.00627943	10	6	In	1.54413	In1c	9
S1C02212	human	HC1	1+2	s1_human_1+2	TTAGGACAGCGCTTAT-1	669	907	0.0176406	5	0	Ex	1.54413	Ex1	5
S1C02213	human	HC1	1+2	s1_human_1+2	TTAGGACAGGTTACCT-1	390	500	0	5	0	Ex	1.54413	Ex1	12
S1C02216	human	HC1	1+2	s1_human_1+2	TTAGGACTCTCTTATG-1	1019	1504	0.000664894	5	0	Ex	1.54413	Ex1	36
S1C02219	human	HC1	1+2	s1_human_1+2	TTAGGCACAGGGTATG-1	660	803	0.00996264	10	6	In	1.54413	In4a	4
S1C02220	human	HC1	1+2	s1_human_1+2	TTAGGCAGTCTCCATC-1	509	636	0.0188679	10	6	In	1.54413	In3	8
S1C02221	human	HC1	1+2	s1_human_1+2	TTAGGCATCACTCCTG-1	462	527	0.0113852	10	6	In	1.54413	In3	1
S1C02222	human	HC1	1+2	s1_human_1+2	TTAGTTCAGTGGTAAT-1	1049	1622	0	5	0	Ex	1.54413	Ex1	15
S1C02224	human	HC1	1+2	s1_human_1+2	TTAGTTCCACAACTGT-1	1288	1878	0.00212992	8	8	Ast	1.54413	Ast	9
S1C02227	human	HC1	1+2	s1_human_1+2	TTATGCTCAGCTGTGC-1	447	564	0.00177305	22	17	OPC	1.54413	OPC	1
S1C02228	human	HC1	1+2	s1_human_1+2	TTATGCTTCAACACGT-1	397	521	0.00191939	21	16	Mic	1.54413	Mic	2
S1C02231	human	HC1	1+2	s1_human_1+2	TTCCCAGCAATCTACG-1	997	1531	0.000653168	5	0	Ex	1.54413	Ex1	51
S1C02233	human	HC1	1+2	s1_human_1+2	TTCCCAGGTGCCTTGG-1	1267	1943	0.00257334	5	0	Ex	1.54413	Ex1	28
S1C02234	human	HC1	1+2	s1_human_1+2	TTCCCAGTCACCACCT-1	433	598	0	8	8	Ast	1.54413	Ast	30
S1C02236	human	HC1	1+2	s1_human_1+2	TTCGAAGCAGAAGCAC-1	439	561	0.0160428	21	16	Mic	1.54413	Mic	5
S1C02238	human	HC1	1+2	s1_human_1+2	TTCGAAGGTGACCAAG-1	396	595	0.00672269	10	6	In	1.54413	In3	10
S1C02243	human	HC1	1+2	s1_human_1+2	TTCGGTCGTCATCCCT-1	589	906	0.00331126	8	8	Ast	1.54413	Ast	1
S1C02247	human	HC1	1+2	s1_human_1+2	TTCTACACATCCCATC-1	506	737	0	8	8	Ast	1.54413	Ast	15
S1C02248	human	HC1	1+2	s1_human_1+2	TTCTACAGTCGACTAT-1	492	640	0	5	0	Ex	1.54413	Ex1	72
S1C02250	human	HC1	1+2	s1_human_1+2	TTCTCCTAGCTGATAA-1	394	638	0	8	8	Ast	1.54413	Ast	13
S1C02252	human	HC1	1+2	s1_human_1+2	TTCTCCTCAGCCTATA-1	478	762	0	5	0	Ex	1.54413	Ex1	76
S1C02253	human	HC1	1+2	s1_human_1+2	TTCTCCTCAGGCTCAC-1	397	510	0	21	16	Mic	1.54413	Mic	1
S1C02254	human	HC1	1+2	s1_human_1+2	TTCTCCTGTAGCGTGA-1	697	833	0.00840336	10	6	In	1.54413	In4a	11
S1C02256	human	HC1	1+2	s1_human_1+2	TTCTTAGAGCTCAACT-1	694	1085	0.00276498	8	8	Ast	1.54413	Ast	26
S1C02258	human	HC1	1+2	s1_human_1+2	TTCTTAGCACACCGCA-1	1306	1974	0.00303951	5	0	Ex	1.54413	Ex1	15
S1C02260	human	HC1	1+2	s1_human_1+2	TTGAACGAGTACGTAA-1	655	831	0.00120337	5	0	Ex	1.54413	Ex1	65
S1C02261	human	HC1	1+2	s1_human_1+2	TTGAACGCAAGGACAC-1	498	724	0	8	8	Ast	1.54413	Ast	18
S1C02263	human	HC1	1+2	s1_human_1+2	TTGAACGGTCGCGGTT-1	915	1344	0.00297619	5	0	Ex	1.54413	Ex1	23
S1C02266	human	HC1	1+2	s1_human_1+2	TTGACTTAGGTAAACT-1	821	1126	0.0017762	5	0	Ex	1.54413	Ex1	14
S1C02267	human	HC1	1+2	s1_human_1+2	TTGACTTAGTTAGGTA-1	564	861	0	8	8	Ast	1.54413	Ast	8
S1C02268	human	HC1	1+2	s1_human_1+2	TTGACTTCACCCATGG-1	978	1497	0.000668003	5	0	Ex	1.54413	Ex1	15
S1C02269	human	HC1	1+2	s1_human_1+2	TTGACTTTCTACCTGC-1	860	1338	0.00149477	5	0	Ex	1.54413	Ex1	8
S1C02270	human	HC1	1+2	s1_human_1+2	TTGCCGTAGCCCGAAA-1	721	996	0.00200803	5	0	Ex	1.54413	Ex1	53
S1C02271	human	HC1	1+2	s1_human_1+2	TTGCCGTAGCTGGAAC-1	495	648	0	5	0	Ex	1.54413	Ex1	4
S1C02273	human	HC1	1+2	s1_human_1+2	TTGCCGTTCCGTCAAA-1	383	507	0	8	8	Ast	1.54413	Ast	14
S1C02275	human	HC1	1+2	s1_human_1+2	TTGCGTCAGTTAGGTA-1	531	701	0.0128388	10	6	In	1.54413	In1c	2
S1C02276	human	HC1	1+2	s1_human_1+2	TTGCGTCGTAAGAGGA-1	703	911	0.00987925	18	3	Oli	1.54413	Oli	5
S1C02279	human	HC1	1+2	s1_human_1+2	TTGGAACCACAGTCGC-1	534	878	0	8	8	Ast	1.54413	Ast	8
S1C02280	human	HC1	1+2	s1_human_1+2	TTGGAACCACCTTGTC-1	603	758	0.00131926	5	0	Ex	1.54413	Ex1	7
S1C02281	human	HC1	1+2	s1_human_1+2	TTGGAACCATACCATG-1	547	842	0	8	8	Ast	1.54413	Ast	18
S1C02282	human	HC1	1+2	s1_human_1+2	TTGGAACCATTGGTAC-1	370	665	0.00451128	10	7	In	1.54413	Ex1	1
S1C02284	human	HC1	1+2	s1_human_1+2	TTGGCAAGTGTGCCTG-1	620	869	0.00805524	10	6	In	1.54413	In1c	14
S1C02285	human	HC1	1+2	s1_human_1+2	TTGTAGGAGATCCTGT-1	1077	1473	0.0142566	5	0	Ex	1.54413	Ex1	17
S1C02288	human	HC1	1+2	s1_human_1+2	TTGTAGGCACAGCGTC-1	525	757	0	8	8	Ast	1.54413	Ast	6
S1C02290	human	HC1	1+2	s1_human_1+2	TTGTAGGCATCTCGCT-1	1055	1432	0.00837989	5	0	Ex	1.54413	Ex1	62
S1C02292	human	HC1	1+2	s1_human_1+2	TTGTAGGGTGCAACTT-1	519	651	0.0030722	10	6	In	1.54413	In3	14
S1C02294	human	HC1	1+2	s1_human_1+2	TTTACTGAGACGCAAC-1	869	1252	0.0151757	5	0	Ex	1.54413	Ex3e	25
S1C02296	human	HC1	1+2	s1_human_1+2	TTTACTGAGTCTCCTC-1	488	708	0.00847458	5	0	Ex	1.54413	Ex1	20
S1C02299	human	HC1	1+2	s1_human_1+2	TTTACTGGTAGTACCT-1	587	829	0.00723764	5	0	Ex	1.54413	Ex1	70
S1C02303	human	HC1	1+2	s1_human_1+2	TTTATGCCACCGATAT-1	534	698	0.00429799	5	0	Ex	1.54413	Ex1	66
S1C02304	human	HC1	1+2	s1_human_1+2	TTTATGCCATGCCCGA-1	397	558	0.00179211	5	0	Ex	1.54413	Ex1	76
S1C02305	human	HC1	1+2	s1_human_1+2	TTTATGCGTCGGCTCA-1	552	832	0.00240385	8	8	Ast	1.54413	Ast	16
S1C02310	human	HC1	1+2	s1_human_1+2	TTTCCTCGTGGTTTCA-1	1069	1669	0.00179748	5	0	Ex	1.54413	Ex1	34
S1C02313	human	HC1	1+2	s1_human_1+2	TTTGCGCCATTCCTCG-1	390	617	0.00162075	8	8	Ast	1.54413	Ast	25
S1C02317	human	HC1	1+2	s1_human_1+2	TTTGGTTGTGGGTCAA-1	778	1079	0	5	0	Ex	1.54413	Ex1	61
S1C02320	human	HC1	1+2	s1_human_1+2	TTTGTCACACTCGACG-1	408	512	0.015625	5	11	Unk	1.54413	Ex1	1
S1C02322	human	HC1	1+2	s1_human_1+2	TTTGTCATCACCTCGT-1	512	657	0.00456621	10	6	In	1.54413	In4a	12
S1C02323	human	HC1	1+2	s1_human_1+2	TTTGTCATCGCGATCG-1	702	953	0.00209864	5	0	Ex	1.54413	Ex1	52
S1C02327	human	HC1	1+2	s1_human_1+2	AAACCTGCATTCGACA-1	593	923	0.00325027	8	8	Ast	1.54413	Ast	26
S1C02329	human	HC1	1+2	s1_human_1+2	AAACGGGAGGTCGGAT-1	486	659	0	8	8	Ast	1.54413	Ast	34
S1C02332	human	HC1	1+2	s1_human_1+2	AAACGGGCACTAGTAC-1	341	454	0	8	8	Ast	1.54413	Ast	31
S1C02334	human	HC1	1+2	s1_human_1+2	AAACGGGCATGGATGG-1	474	652	0.00153374	8	8	Ast	1.54413	Ast	14
S1C02335	human	HC1	1+2	s1_human_1+2	AAACGGGGTAGCGTCC-1	559	856	0	8	8	Ast	1.54413	Ast	2
S1C02336	human	HC1	1+2	s1_human_1+2	AAACGGGGTGGTGTAG-1	534	685	0.0291971	5	0	Ex	1.54413	Ex1	39
S1C02343	human	HC1	1+2	s1_human_1+2	AAAGCAACAGTGAGTG-1	496	572	0.0122378	11	12	In	1.54413	In4b	1
S1C02344	human	HC1	1+2	s1_human_1+2	AAAGCAACATTACCTT-1	372	492	0	10	6	In	1.54413	In1c	13
S1C02346	human	HC1	1+2	s1_human_1+2	AAAGCAATCGACGGAA-1	380	481	0	5	0	Ex	1.54413	Ex1	79
S1C02352	human	HC1	1+2	s1_human_1+2	AAATGCCAGTCCGTAT-1	926	1330	0.00977444	5	0	Ex	1.54413	Ex1	7
S1C02354	human	HC1	1+2	s1_human_1+2	AAATGCCGTAGTGAAT-1	513	644	0.0201863	5	0	Ex	1.54413	Ex1	39
S1C02357	human	HC1	1+2	s1_human_1+2	AAATGCCGTCTTCGTC-1	529	722	0.00831025	10	6	In	1.54413	In3	14
S1C02362	human	HC1	1+2	s1_human_1+2	AACCATGAGACGCAAC-1	1147	1623	0.00554529	10	6	In	1.54413	In1c	1
S1C02363	human	HC1	1+2	s1_human_1+2	AACCATGAGATACACA-1	484	663	0	8	8	Ast	1.54413	Ast	12
S1C02366	human	HC1	1+2	s1_human_1+2	AACCATGCAATGTAAG-1	500	762	0.00131234	8	8	Ast	1.54413	Ast	38
S1C02376	human	HC1	1+2	s1_human_1+2	AACCGCGGTGTGGCTC-1	639	828	0.00120773	5	0	Ex	1.54413	Ex1	44
S1C02379	human	HC1	1+2	s1_human_1+2	AACGTTGCACGGTTTA-1	468	563	0.0124334	22	17	OPC	1.54413	OPC	1
S1C02384	human	HC1	1+2	s1_human_1+2	AACGTTGGTCTGGTCG-1	438	600	0.00166667	8	8	Ast	1.54413	Ast	13
S1C02385	human	HC1	1+2	s1_human_1+2	AACGTTGGTTACGACT-1	784	1129	0	5	0	Ex	1.54413	Ex1	40
S1C02390	human	HC1	1+2	s1_human_1+2	AACTCAGAGGGAAACA-1	726	998	0	5	0	Ex	1.54413	Ex1	29
S1C02392	human	HC1	1+2	s1_human_1+2	AACTCAGCAGCCTATA-1	543	832	0.00120192	8	8	Ast	1.54413	Ast	34
S1C02393	human	HC1	1+2	s1_human_1+2	AACTCAGCATGTTGAC-1	547	798	0	8	8	Ast	1.54413	Ast	3
S1C02394	human	HC1	1+2	s1_human_1+2	AACTCAGGTCGATTGT-1	750	1018	0.018664	5	0	Ex	1.54413	Ex1	33
S1C02395	human	HC1	1+2	s1_human_1+2	AACTCAGGTGACGCCT-1	430	590	0	8	8	Ast	1.54413	Ast	17
S1C02397	human	HC1	1+2	s1_human_1+2	AACTCAGTCATGCAAC-1	438	553	0.00180832	10	6	In	1.54413	Ex1	10
S1C02398	human	HC1	1+2	s1_human_1+2	AACTCAGTCCCTCTTT-1	673	1008	0.00297619	5	0	Ex	1.54413	Ex1	64
S1C02399	human	HC1	1+2	s1_human_1+2	AACTCCCAGCGTCTAT-1	795	1255	0.00398406	8	8	Ast	1.54413	Ast	22
S1C02401	human	HC1	1+2	s1_human_1+2	AACTCCCCACATCCAA-1	641	868	0.00691244	5	0	Ex	1.54413	Ex1	31
S1C02403	human	HC1	1+2	s1_human_1+2	AACTCCCCACGGCGTT-1	540	792	0.00126263	8	8	Ast	1.54413	Ast	25
S1C02405	human	HC1	1+2	s1_human_1+2	AACTCCCCATGTAGTC-1	402	462	0.00865801	11	6	In	1.54413	In1b	12
S1C02407	human	HC1	1+2	s1_human_1+2	AACTCCCTCATGTCCC-1	982	1563	0.00191939	5	0	Ex	1.54413	Ex1	22
S1C02409	human	HC1	1+2	s1_human_1+2	AACTCCCTCGCGTAGC-1	354	525	0.0152381	5	7	In	1.54413	In6a	1
S1C02417	human	HC1	1+2	s1_human_1+2	AACTGGTGTTCCATGA-1	503	751	0	8	8	Ast	1.54413	Ast	18
S1C02418	human	HC1	1+2	s1_human_1+2	AACTGGTGTTGGTGGA-1	546	663	0.00452489	22	17	OPC	1.54413	OPC	2
S1C02424	human	HC1	1+2	s1_human_1+2	AACTTTCGTCCTCTTG-1	589	783	0.00766283	5	0	Ex	1.54413	Ex1	1
S1C02425	human	HC1	1+2	s1_human_1+2	AACTTTCGTCGCCATG-1	657	867	0	5	0	Ex	1.54413	Ex1	61
S1C02430	human	HC1	1+2	s1_human_1+2	AACTTTCTCTACTATC-1	417	608	0.00493421	5	0	Ex	1.54413	Ex1	76
S1C02434	human	HC1	1+2	s1_human_1+2	AAGACCTCAGAAGCAC-1	787	1047	0.0105062	5	0	Ex	1.54413	Ex1	22
S1C02436	human	HC1	1+2	s1_human_1+2	AAGACCTTCATCACCC-1	788	1016	0.00492126	10	6	In	1.54413	In1c	5
S1C02439	human	HC1	1+2	s1_human_1+2	AAGCCGCCATGCTAGT-1	542	738	0.00542005	8	8	Ast	1.54413	Ast	32
S1C02440	human	HC1	1+2	s1_human_1+2	AAGCCGCGTACCGCTG-1	463	691	0.00144718	8	8	Ast	1.54413	Ast	8
S1C02443	human	HC1	1+2	s1_human_1+2	AAGCCGCTCCTAGAAC-1	636	941	0.0010627	10	6	In	1.54413	In3	9
S1C02447	human	HC1	1+2	s1_human_1+2	AAGGAGCAGTGCTGCC-1	490	751	0	8	8	Ast	1.54413	Ast	34
S1C02448	human	HC1	1+2	s1_human_1+2	AAGGAGCCATCTCCCA-1	388	529	0.00756144	21	16	Mic	1.54413	Mic	2
S1C02456	human	HC1	1+2	s1_human_1+2	AAGGCAGTCGCCATAA-1	417	535	0.00747664	10	12	In	1.54413	In6b	3
S1C02458	human	HC1	1+2	s1_human_1+2	AAGGTTCAGCTGCCCA-1	693	884	0.00113122	10	6	In	1.54413	In1c	8
S1C02460	human	HC1	1+2	s1_human_1+2	AAGGTTCGTCGTGGCT-1	834	1099	0.0145587	10	6	In	1.54413	In4a	4
S1C02461	human	HC1	1+2	s1_human_1+2	AAGGTTCTCACCACCT-1	469	579	0.0103627	10	6	In	1.54413	In1c	8
S1C02465	human	HC1	1+2	s1_human_1+2	AATCCAGGTAGAAGGA-1	417	500	0.006	22	17	OPC	1.54413	OPC	1
S1C02474	human	HC1	1+2	s1_human_1+2	AATCGGTGTAAGCACG-1	373	455	0.0197802	5	0	Ex	1.54413	Ex1	71
S1C02477	human	HC1	1+2	s1_human_1+2	AATCGGTTCTCGTTTA-1	380	490	0.00408163	5	0	Ex	1.54413	Ex1	24
S1C02480	human	HC1	1+2	s1_human_1+2	ACACCAAAGGCGCTCT-1	526	611	0.00654665	22	17	OPC	1.54413	OPC	1
S1C02482	human	HC1	1+2	s1_human_1+2	ACACCAAGTAAGTTCC-1	523	679	0.0103093	5	0	Ex	1.54413	Ex1	43
S1C02484	human	HC1	1+2	s1_human_1+2	ACACCAATCCGTCAAA-1	647	846	0.00591017	17	12	In	1.54413	In4b	2
S1C02486	human	HC1	1+2	s1_human_1+2	ACACCCTCAACACGCC-1	646	1035	0	8	8	Ast	1.54413	Ast	8
S1C02487	human	HC1	1+2	s1_human_1+2	ACACCCTCACGAAAGC-1	524	732	0.00546448	23	18	End	1.54413	Per	2
S1C02488	human	HC1	1+2	s1_human_1+2	ACACCCTGTAGCGCTC-1	1060	1581	0.00316256	5	0	Ex	1.54413	Ex1	15
S1C02489	human	HC1	1+2	s1_human_1+2	ACACCCTGTCTTCTCG-1	435	575	0.00347826	8	8	Ast	1.54413	Ast	30
S1C02490	human	HC1	1+2	s1_human_1+2	ACACCCTTCAATCTCT-1	352	512	0.00195312	8	8	Ast	1.54413	Ast	12
S1C02497	human	HC1	1+2	s1_human_1+2	ACACTGAAGTTAGGTA-1	603	899	0.00111235	8	8	Ast	1.54413	Ast	11
S1C02498	human	HC1	1+2	s1_human_1+2	ACACTGAGTAAGGATT-1	519	647	0.00772797	5	0	Ex	1.54413	Ex1	69
S1C02502	human	HC1	1+2	s1_human_1+2	ACAGCCGTCAGGCCCA-1	385	518	0.00579151	10	6	In	1.54413	Ex1	8
S1C02505	human	HC1	1+2	s1_human_1+2	ACAGCTAAGCTATGCT-1	437	582	0.00687285	5	0	Ex	1.54413	Ex1	64
S1C02509	human	HC1	1+2	s1_human_1+2	ACAGCTAGTCGCTTCT-1	380	484	0.0103306	5	0	Ex	1.54413	Ex1	71
S1C02511	human	HC1	1+2	s1_human_1+2	ACATACGCACCGTTGG-1	636	965	0	8	8	Ast	1.54413	Ast	26
S1C02514	human	HC1	1+2	s1_human_1+2	ACATACGTCGAGCCCA-1	677	915	0.0131148	5	0	Ex	1.54413	Ex1	55
S1C02516	human	HC1	1+2	s1_human_1+2	ACATCAGTCAACGGGA-1	444	548	0.0164234	18	3	Oli	1.54413	Oli	1
S1C02517	human	HC1	1+2	s1_human_1+2	ACATCAGTCACATGCA-1	577	923	0.00108342	8	8	Ast	1.54413	Ast	1
S1C02519	human	HC1	1+2	s1_human_1+2	ACATGGTAGGAGTTGC-1	510	621	0.00644122	10	6	In	1.54413	In4a	12
S1C02525	human	HC1	1+2	s1_human_1+2	ACCAGTACAGATCCAT-1	594	771	0.0129702	18	3	Oli	1.54413	Oli	1
S1C02529	human	HC1	1+2	s1_human_1+2	ACCAGTATCTCGCTTG-1	460	603	0.0066335	18	3	Oli	1.54413	Oli	2
S1C02530	human	HC1	1+2	s1_human_1+2	ACCAGTATCTGACCTC-1	394	508	0.011811	10	6	In	1.54413	In3	3
S1C02532	human	HC1	1+2	s1_human_1+2	ACCCACTCAGTATCTG-1	418	536	0.00746269	18	3	Oli	1.54413	Oli	2
S1C02534	human	HC1	1+2	s1_human_1+2	ACCCACTGTGGCAAAC-1	454	597	0	8	8	Ast	1.54413	Ast	31
S1C02535	human	HC1	1+2	s1_human_1+2	ACCCACTTCGTGGGAA-1	383	475	0.00631579	5	0	Ex	1.54413	Ex1	35
S1C02536	human	HC1	1+2	s1_human_1+2	ACCGTAAGTGCACTTA-1	545	823	0	8	8	Ast	1.54413	Ast	6
S1C02537	human	HC1	1+2	s1_human_1+2	ACCGTAATCTTGCAAG-1	623	935	0	8	8	Ast	1.54413	Ast	20
S1C02538	human	HC1	1+2	s1_human_1+2	ACCTTTAAGAGGGATA-1	493	646	0	5	0	Ex	1.54413	Ex1	42
S1C02540	human	HC1	1+2	s1_human_1+2	ACCTTTACATAGAAAC-1	793	1074	0.0176909	5	0	Ex	1.54413	Ex1	11
S1C02541	human	HC1	1+2	s1_human_1+2	ACCTTTACATATACCG-1	582	776	0.0231959	5	0	Ex	1.54413	Ex1	39
S1C02542	human	HC1	1+2	s1_human_1+2	ACCTTTACATTAACCG-1	456	660	0	8	8	Ast	1.54413	Ast	25
S1C02543	human	HC1	1+2	s1_human_1+2	ACCTTTAGTCGCCATG-1	448	798	0.00250627	8	8	Ast	1.54413	Ast	34
S1C02544	human	HC1	1+2	s1_human_1+2	ACCTTTATCATGTAGC-1	388	486	0.00823045	10	7	In	1.54413	In6b	1
S1C02545	human	HC1	1+2	s1_human_1+2	ACCTTTATCCATTCTA-1	481	608	0.00822368	5	0	Ex	1.54413	Ex1	39
S1C02549	human	HC1	1+2	s1_human_1+2	ACGAGCCCATACTCTT-1	449	583	0.0154374	10	6	In	1.54413	In3	1
S1C02552	human	HC1	1+2	s1_human_1+2	ACGAGCCTCCGCGGTA-1	356	482	0.00207469	8	8	Ast	1.54413	Ast	31
S1C02553	human	HC1	1+2	s1_human_1+2	ACGAGCCTCGCAAGCC-1	439	566	0.0106007	8	11	Unk	1.54413	Ast	1
S1C02560	human	HC1	1+2	s1_human_1+2	ACGATACCAAGCTGGA-1	539	743	0.00269179	8	8	Ast	1.54413	Ast	15
S1C02563	human	HC1	1+2	s1_human_1+2	ACGATGTAGTGGCACA-1	653	878	0.0102506	8	8	Ast	1.54413	Ast	35
S1C02564	human	HC1	1+2	s1_human_1+2	ACGATGTCAAGAAAGG-1	317	499	0	8	8	Ast	1.54413	Ast	31
S1C02570	human	HC1	1+2	s1_human_1+2	ACGCAGCAGTGGTAGC-1	347	439	0	5	0	Ex	1.54413	Ex1	37
S1C02578	human	HC1	1+2	s1_human_1+2	ACGCCAGAGCCCAGCT-1	444	515	0.0116505	10	6	In	1.54413	In1c	5
S1C02579	human	HC1	1+2	s1_human_1+2	ACGCCAGAGCGATGAC-1	505	680	0.00294118	5	0	Ex	1.54413	Ex3e	35
S1C02583	human	HC1	1+2	s1_human_1+2	ACGCCAGTCCGCGGTA-1	412	646	0	8	8	Ast	1.54413	Ast	25
S1C02585	human	HC1	1+2	s1_human_1+2	ACGCCGAAGCGTTGCC-1	518	724	0	8	8	Ast	1.54413	Ast	12
S1C02588	human	HC1	1+2	s1_human_1+2	ACGCCGAGTCATGCCG-1	728	990	0.0040404	5	0	Ex	1.54413	Ex1	58
S1C02589	human	HC1	1+2	s1_human_1+2	ACGCCGAGTTAAGATG-1	415	532	0.0018797	10	6	In	1.54413	In1c	6
S1C02591	human	HC1	1+2	s1_human_1+2	ACGGAGAAGGAGTAGA-1	493	577	0.00519931	22	17	OPC	1.54413	OPC	1
S1C02593	human	HC1	1+2	s1_human_1+2	ACGGAGACAATCGGTT-1	520	643	0	10	6	In	1.54413	In4a	14
S1C02596	human	HC1	1+2	s1_human_1+2	ACGGAGACATGACGGA-1	475	722	0	8	8	Ast	1.54413	Ast	17
S1C02597	human	HC1	1+2	s1_human_1+2	ACGGCCAAGCCACGTC-1	328	441	0	8	8	Ast	1.54413	Ast	29
S1C02598	human	HC1	1+2	s1_human_1+2	ACGGCCAAGTGGTCCC-1	656	871	0.00688863	5	0	Ex	1.54413	Ex1	48
S1C02599	human	HC1	1+2	s1_human_1+2	ACGGCCACAATGAATG-1	460	551	0.00544465	18	3	Oli	1.54413	Oli	1
S1C02603	human	HC1	1+2	s1_human_1+2	ACGGCCATCACTTACT-1	389	487	0.00821355	18	3	Oli	1.54413	Oli	2
S1C02604	human	HC1	1+2	s1_human_1+2	ACGGGCTAGAGCCTAG-1	428	650	0	8	8	Ast	1.54413	Ast	20
S1C02605	human	HC1	1+2	s1_human_1+2	ACGGGCTCAAAGCGGT-1	470	663	0.00301659	8	8	Ast	1.54413	Ast	38
S1C02607	human	HC1	1+2	s1_human_1+2	ACGGGCTCAGCTGCTG-1	425	498	0.00200803	5	0	Ex	1.54413	Ex1	49
S1C02611	human	HC1	1+2	s1_human_1+2	ACGGGTCTCTACGAGT-1	530	710	0.0028169	18	3	Oli	1.54413	Oli	3
S1C02613	human	HC1	1+2	s1_human_1+2	ACGTCAACACCAGATT-1	489	592	0.0219595	22	17	OPC	1.54413	OPC	2
S1C02614	human	HC1	1+2	s1_human_1+2	ACGTCAACATCTGGTA-1	467	654	0.0198777	5	0	Ex	1.54413	Ex1	41
S1C02615	human	HC1	1+2	s1_human_1+2	ACGTCAAGTACAGTTC-1	541	865	0	8	8	Ast	1.54413	Ast	8
S1C02616	human	HC1	1+2	s1_human_1+2	ACGTCAAGTCTCACCT-1	447	592	0.0118243	10	6	In	1.54413	In3	15
S1C02617	human	HC1	1+2	s1_human_1+2	ACGTCAAGTCTGCAAT-1	388	480	0.00833333	5	0	Ex	1.54413	Ex1	26
S1C02618	human	HC1	1+2	s1_human_1+2	ACTATCTAGAGTGAGA-1	601	746	0.00402145	10	6	In	1.54413	In3	5
S1C02622	human	HC1	1+2	s1_human_1+2	ACTGAACAGAAGAAGC-1	559	646	0.00773994	10	6	In	1.54413	In1b	4
S1C02625	human	HC1	1+2	s1_human_1+2	ACTGAACCACCAGGCT-1	413	645	0	8	8	Ast	1.54413	Ast	14
S1C02626	human	HC1	1+2	s1_human_1+2	ACTGAACCACGTCTCT-1	545	784	0.00765306	10	6	In	1.54413	In1c	8
S1C02628	human	HC1	1+2	s1_human_1+2	ACTGAGTAGAGTACAT-1	565	811	0.00123305	8	8	Ast	1.54413	Ast	9
S1C02629	human	HC1	1+2	s1_human_1+2	ACTGAGTAGGTAAACT-1	764	980	0	22	17	OPC	1.54413	OPC	1
S1C02630	human	HC1	1+2	s1_human_1+2	ACTGAGTCACGTGAGA-1	451	534	0.0093633	10	6	In	1.54413	In3	8
S1C02631	human	HC1	1+2	s1_human_1+2	ACTGAGTGTGCGCTTG-1	696	870	0.00229885	10	6	In	1.54413	In4a	15
S1C02632	human	HC1	1+2	s1_human_1+2	ACTGAGTTCCATGCTC-1	614	945	0	8	8	Ast	1.54413	Ast	20
S1C02636	human	HC1	1+2	s1_human_1+2	ACTGATGCATGAAGTA-1	467	592	0	5	0	Ex	1.54413	Ex1	53
S1C02637	human	HC1	1+2	s1_human_1+2	ACTGATGTCTCTAGGA-1	500	632	0.0110759	10	6	In	1.54413	In1c	14
S1C02638	human	HC1	1+2	s1_human_1+2	ACTGCTCAGCGCCTCA-1	559	836	0	8	8	Ast	1.54413	Ast	24
S1C02643	human	HC1	1+2	s1_human_1+2	ACTGCTCTCTGTCTCG-1	404	495	0.0020202	5	0	Ex	1.54413	Ex1	38
S1C02652	human	HC1	1+2	s1_human_1+2	ACTTACTCATCTATGG-1	643	982	0	8	8	Ast	1.54413	Ast	21
S1C02655	human	HC1	1+2	s1_human_1+2	ACTTACTGTCCGAATT-1	774	1089	0	5	0	Ex	1.54413	Ex1	42
S1C02656	human	HC1	1+2	s1_human_1+2	ACTTACTGTCGCCATG-1	449	576	0.0104167	5	0	Ex	1.54413	Ex1	50
S1C02657	human	HC1	1+2	s1_human_1+2	ACTTACTGTGAAATCA-1	453	551	0.00362976	10	6	In	1.54413	In4a	15
S1C02658	human	HC1	1+2	s1_human_1+2	ACTTACTGTGGACGAT-1	489	754	0.00132626	8	8	Ast	1.54413	Ast	13
S1C02659	human	HC1	1+2	s1_human_1+2	ACTTACTTCACATGCA-1	427	541	0.00739372	5	0	Ex	1.54413	Ex1	59
S1C02660	human	HC1	1+2	s1_human_1+2	ACTTGTTCAACGATGG-1	438	550	0	5	0	Ex	1.54413	Ex1	53
S1C02663	human	HC1	1+2	s1_human_1+2	ACTTGTTTCAACCAAC-1	756	1055	0.0246446	5	0	Ex	1.54413	Ex1	56
S1C02664	human	HC1	1+2	s1_human_1+2	ACTTGTTTCGTTTGCC-1	327	461	0.00650759	8	8	Ast	1.54413	Ast	24
S1C02667	human	HC1	1+2	s1_human_1+2	ACTTTCACACTGTTAG-1	580	781	0.00256082	5	0	Ex	1.54413	Ex1	59
S1C02668	human	HC1	1+2	s1_human_1+2	ACTTTCACAGGACCCT-1	589	778	0	5	0	Ex	1.54413	Ex1	38
S1C02673	human	HC1	1+2	s1_human_1+2	AGAATAGCATAGGATA-1	703	870	0.00114942	10	6	In	1.54413	In1c	2
S1C02677	human	HC1	1+2	s1_human_1+2	AGAATAGGTGCAGACA-1	523	657	0.00608828	5	0	Ex	1.54413	Ex3e	59
S1C02678	human	HC1	1+2	s1_human_1+2	AGAATAGTCGTCGTTC-1	915	1174	0.00936968	10	6	In	1.54413	In1c	2
S1C02679	human	HC1	1+2	s1_human_1+2	AGAATAGTCTAACTGG-1	405	484	0.0144628	5	6	In	1.54413	In8	13
S1C02686	human	HC1	1+2	s1_human_1+2	AGACGTTGTCCAGTGC-1	587	776	0.0128866	5	0	Ex	1.54413	Ex1	25
S1C02696	human	HC1	1+2	s1_human_1+2	AGAGCTTGTCTCGTTC-1	1142	1825	0.00164384	5	0	Ex	1.54413	Ex1	15
S1C02697	human	HC1	1+2	s1_human_1+2	AGAGCTTTCGAATGGG-1	664	1030	0.000970874	8	8	Ast	1.54413	Ast	22
S1C02699	human	HC1	1+2	s1_human_1+2	AGAGTGGCAAGTCTGT-1	439	584	0	8	8	Ast	1.54413	Ast	14
S1C02701	human	HC1	1+2	s1_human_1+2	AGAGTGGCATGACGGA-1	391	467	0	5	0	Ex	1.54413	Ex1	68
S1C02702	human	HC1	1+2	s1_human_1+2	AGAGTGGCATGTTGAC-1	543	681	0.010279	10	6	In	1.54413	In4a	4
S1C02703	human	HC1	1+2	s1_human_1+2	AGAGTGGGTAGGCATG-1	571	730	0.00273973	5	0	Ex	1.54413	Ex1	14
S1C02713	human	HC1	1+2	s1_human_1+2	AGCAGCCCAACGATGG-1	459	586	0.0102389	10	6	In	1.54413	In1c	2
S1C02714	human	HC1	1+2	s1_human_1+2	AGCAGCCCATTATCTC-1	543	874	0.00114416	8	8	Ast	1.54413	Ast	35
S1C02717	human	HC1	1+2	s1_human_1+2	AGCATACAGTCTCCTC-1	955	1306	0.00689127	10	6	In	1.54413	In1c	2
S1C02720	human	HC1	1+2	s1_human_1+2	AGCATACCACGGTTTA-1	396	488	0	5	0	Ex	1.54413	Ex1	68
S1C02722	human	HC1	1+2	s1_human_1+2	AGCATACGTGATGATA-1	485	584	0.00171233	5	0	Ex	1.54413	Ex1	61
S1C02724	human	HC1	1+2	s1_human_1+2	AGCATACTCCCTCTTT-1	464	719	0.00139082	8	8	Ast	1.54413	Ast	17
S1C02725	human	HC1	1+2	s1_human_1+2	AGCATACTCGCCAGCA-1	437	554	0.0108303	10	6	In	1.54413	In1c	14
S1C02727	human	HC1	1+2	s1_human_1+2	AGCCTAAAGCGTTCCG-1	657	858	0.0011655	5	0	Ex	1.54413	Ex1	40
S1C02728	human	HC1	1+2	s1_human_1+2	AGCCTAACATCTCCCA-1	944	1289	0.00387898	10	6	In	1.54413	In1b	2
S1C02738	human	HC1	1+2	s1_human_1+2	AGCGTATAGACACGAC-1	473	652	0	8	8	Ast	1.54413	Ast	38
S1C02740	human	HC1	1+2	s1_human_1+2	AGCGTATAGATCCTGT-1	372	472	0.00423729	21	16	Mic	1.54413	Mic	2
S1C02741	human	HC1	1+2	s1_human_1+2	AGCGTATAGATGCCTT-1	858	1168	0.000856164	8	8	Ast	1.54413	Ast	29
S1C02744	human	HC1	1+2	s1_human_1+2	AGCGTATCATTACGAC-1	406	517	0	5	0	Ex	1.54413	Ex1	4
S1C02746	human	HC1	1+2	s1_human_1+2	AGCGTCGAGTTACCCA-1	375	445	0.00449438	5	0	Ex	1.54413	Ex1	37
S1C02751	human	HC1	1+2	s1_human_1+2	AGCTCCTAGTGGTAAT-1	401	554	0.00180505	5	0	Ex	1.54413	Ex1	67
S1C02752	human	HC1	1+2	s1_human_1+2	AGCTCCTCAAATACAG-1	550	847	0.00236127	8	8	Ast	1.54413	Ast	34
S1C02753	human	HC1	1+2	s1_human_1+2	AGCTCCTGTCTAGAGG-1	386	561	0.00356506	21	16	Mic	1.54413	Mic	1
S1C02756	human	HC1	1+2	s1_human_1+2	AGCTCCTTCAGTTGAC-1	578	782	0	5	0	Ex	1.54413	Ex1	46
S1C02762	human	HC1	1+2	s1_human_1+2	AGCTCTCCAGGCTCAC-1	402	529	0.0132325	5	0	Ex	1.54413	Ex1	6
S1C02767	human	HC1	1+2	s1_human_1+2	AGCTTGAAGATGTGTA-1	380	468	0.00854701	5	0	Ex	1.54413	Ex1	10
S1C02768	human	HC1	1+2	s1_human_1+2	AGCTTGAAGTGAAGAG-1	427	513	0.00584795	10	6	In	1.54413	In1c	14
S1C02771	human	HC1	1+2	s1_human_1+2	AGCTTGACACTAAGTC-1	670	996	0.00200803	8	8	Ast	1.54413	Ast	1
S1C02772	human	HC1	1+2	s1_human_1+2	AGCTTGAGTACCAGTT-1	512	648	0.00462963	5	0	Ex	1.54413	Ex1	44
S1C02773	human	HC1	1+2	s1_human_1+2	AGCTTGAGTCAATACC-1	446	575	0	5	0	Ex	1.54413	Ex1	10
S1C02774	human	HC1	1+2	s1_human_1+2	AGCTTGAGTCCGTTAA-1	378	535	0.00560748	8	8	Ast	1.54413	Ast	24
S1C02778	human	HC1	1+2	s1_human_1+2	AGCTTGATCCTGCTTG-1	501	716	0.0027933	10	7	In	1.54413	In6a	1
S1C02782	human	HC1	1+2	s1_human_1+2	AGGCCACGTACCGTAT-1	432	568	0.00176056	8	8	Ast	1.54413	Ast	15
S1C02786	human	HC1	1+2	s1_human_1+2	AGGCCGTAGCAATATG-1	404	518	0.0173745	21	16	Mic	1.54413	Mic	3
S1C02787	human	HC1	1+2	s1_human_1+2	AGGCCGTCAATTCCTT-1	854	1191	0.0117548	5	0	Ex	1.54413	Ex1	33
S1C02791	human	HC1	1+2	s1_human_1+2	AGGCCGTTCAGAGACG-1	723	965	0.00310881	5	0	Ex	1.54413	Ex3e	58
S1C02793	human	HC1	1+2	s1_human_1+2	AGGGAGTCACGAAGCA-1	559	887	0	8	8	Ast	1.54413	Ast	7
S1C02794	human	HC1	1+2	s1_human_1+2	AGGGAGTCAGGTGCCT-1	582	745	0.00268456	5	0	Ex	1.54413	Ex1	12
S1C02795	human	HC1	1+2	s1_human_1+2	AGGGAGTGTAACGACG-1	382	490	0.00612245	5	0	Ex	1.54413	Ex1	43
S1C02797	human	HC1	1+2	s1_human_1+2	AGGGAGTTCAGTTGAC-1	375	452	0.00221239	5	0	Ex	1.54413	Ex1	37
S1C02799	human	HC1	1+2	s1_human_1+2	AGGGATGCAGCTCCGA-1	688	886	0.00338601	5	0	Ex	1.54413	Ex1	74
S1C02804	human	HC1	1+2	s1_human_1+2	AGGGTGACATTTGCCC-1	470	607	0.00164745	5	0	Ex	1.54413	Ex1	23
S1C02806	human	HC1	1+2	s1_human_1+2	AGGGTGATCTATCCTA-1	424	702	0	8	8	Ast	1.54413	Ast	30
S1C02807	human	HC1	1+2	s1_human_1+2	AGGGTGATCTTTAGGG-1	807	1075	0.000930233	5	0	Ex	1.54413	Ex3e	61
S1C02812	human	HC1	1+2	s1_human_1+2	AGGTCATTCCGTTGCT-1	459	616	0.00487013	5	0	Ex	1.54413	Ex1	10
S1C02816	human	HC1	1+2	s1_human_1+2	AGGTCCGGTCCGAATT-1	429	635	0	8	8	Ast	1.54413	Ast	12
S1C02821	human	HC1	1+2	s1_human_1+2	AGTCTTTAGGCAGTCA-1	433	569	0.00527241	8	8	Ast	1.54413	Ast	19
S1C02827	human	HC1	1+2	s1_human_1+2	AGTGAGGCAGGGTACA-1	562	708	0	5	0	Ex	1.54413	Ex1	27
S1C02828	human	HC1	1+2	s1_human_1+2	AGTGAGGCAGTTCATG-1	373	461	0.010846	10	6	In	1.54413	In1c	13
S1C02829	human	HC1	1+2	s1_human_1+2	AGTGAGGGTATATGGA-1	600	733	0.00682128	22	17	OPC	1.54413	OPC	1
S1C02834	human	HC1	1+2	s1_human_1+2	AGTGGGAGTTCACCTC-1	704	928	0.018319	5	0	Ex	1.54413	Ex1	7
S1C02836	human	HC1	1+2	s1_human_1+2	AGTGTCACACCAACCG-1	689	882	0.00680272	5	0	Ex	1.54413	Ex1	55
S1C02838	human	HC1	1+2	s1_human_1+2	AGTGTCAGTGGTAACG-1	412	494	0.00607287	5	0	Ex	1.54413	Ex1	71
S1C02844	human	HC1	1+2	s1_human_1+2	AGTTGGTCACTAGTAC-1	533	689	0.0130624	5	0	Ex	1.54413	Ex1	42
S1C02848	human	HC1	1+2	s1_human_1+2	ATAACGCAGATCGATA-1	519	660	0.00454546	5	0	Ex	1.54413	Ex1	46
S1C02849	human	HC1	1+2	s1_human_1+2	ATAACGCAGCGATAGC-1	506	619	0.00646204	5	0	Ex	1.54413	Ex1	10
S1C02858	human	HC1	1+2	s1_human_1+2	ATAAGAGCATGGGACA-1	373	446	0.00224215	8	8	Ast	1.54413	Ast	9
S1C02859	human	HC1	1+2	s1_human_1+2	ATAAGAGCATGGTTGT-1	416	566	0	8	8	Ast	1.54413	Ast	18
S1C02862	human	HC1	1+2	s1_human_1+2	ATAAGAGGTCGACTAT-1	502	770	0.0012987	8	8	Ast	1.54413	Ast	18
S1C02865	human	HC1	1+2	s1_human_1+2	ATAAGAGTCAGCACAT-1	567	793	0.00504414	8	8	Ast	1.54413	Ast	39
S1C02866	human	HC1	1+2	s1_human_1+2	ATAAGAGTCCGAGCCA-1	495	607	0	5	0	Ex	1.54413	Ex1	75
S1C02868	human	HC1	1+2	s1_human_1+2	ATAAGAGTCGGGAGTA-1	528	633	0.00631912	5	0	Ex	1.54413	Ex1	12
S1C02871	human	HC1	1+2	s1_human_1+2	ATAGACCTCTCACATT-1	485	749	0	8	8	Ast	1.54413	Ast	12
S1C02873	human	HC1	1+2	s1_human_1+2	ATCACGACACACATGT-1	716	964	0.00726141	5	0	Ex	1.54413	Ex1	51
S1C02882	human	HC1	1+2	s1_human_1+2	ATCATGGCAGATAATG-1	684	1114	0	8	8	Ast	1.54413	Ast	21
S1C02883	human	HC1	1+2	s1_human_1+2	ATCATGGCAGTATCTG-1	450	589	0	8	8	Ast	1.54413	Ast	1
S1C02889	human	HC1	1+2	s1_human_1+2	ATCCACCTCGAACGGA-1	423	533	0.00187617	5	0	Ex	1.54413	Ex1	52
S1C02890	human	HC1	1+2	s1_human_1+2	ATCCGAAAGAATCTCC-1	686	1093	0.00182983	8	8	Ast	1.54413	Ast	28
S1C02892	human	HC1	1+2	s1_human_1+2	ATCCGAAGTCTACCTC-1	563	823	0.00121507	8	8	Ast	1.54413	Ast	35
S1C02894	human	HC1	1+2	s1_human_1+2	ATCCGAATCGCCCTTA-1	318	462	0.0021645	8	8	Ast	1.54413	Ast	14
S1C02897	human	HC1	1+2	s1_human_1+2	ATCGAGTGTACCGTTA-1	556	913	0	8	8	Ast	1.54413	Ast	17
S1C02903	human	HC1	1+2	s1_human_1+2	ATCTACTTCACCCGAG-1	559	910	0	8	8	Ast	1.54413	Ast	3
S1C02904	human	HC1	1+2	s1_human_1+2	ATCTACTTCCACTGGG-1	386	473	0.00422833	5	0	Ex	1.54413	Ex1	10
S1C02909	human	HC1	1+2	s1_human_1+2	ATCTGCCCAATCCGAT-1	778	1108	0.00180505	5	0	Ex	1.54413	Ex1	5
S1C02912	human	HC1	1+2	s1_human_1+2	ATCTGCCTCCCAACGG-1	688	940	0.00319149	5	0	Ex	1.54413	Ex1	44
S1C02917	human	HC1	1+2	s1_human_1+2	ATGCGATCAGACAAAT-1	438	538	0	5	0	Ex	1.54413	Ex1	71
S1C02925	human	HC1	1+2	s1_human_1+2	ATGGGAGTCCTTGACC-1	506	727	0	8	8	Ast	1.54413	Ast	2
S1C02926	human	HC1	1+2	s1_human_1+2	ATGGGAGTCTGATACG-1	399	469	0.0127932	10	12	In	1.54413	In4b	1
S1C02929	human	HC1	1+2	s1_human_1+2	ATGTGTGAGGCTATCT-1	570	806	0.00124069	8	8	Ast	1.54413	Ast	14
S1C02931	human	HC1	1+2	s1_human_1+2	ATGTGTGAGTGGACGT-1	412	529	0.00189036	8	8	Ast	1.54413	Ast	33
S1C02934	human	HC1	1+2	s1_human_1+2	ATGTGTGGTGTCTGAT-1	455	638	0	8	8	Ast	1.54413	Ast	13
S1C02942	human	HC1	1+2	s1_human_1+2	ATTACTCCAGGCTCAC-1	365	465	0.00215054	10	6	In	1.54413	In3	11
S1C02951	human	HC1	1+2	s1_human_1+2	ATTATCCTCCATTCTA-1	376	481	0.00831601	18	3	Oli	1.54413	Oli	3
S1C02955	human	HC1	1+2	s1_human_1+2	ATTCTACCACTGAAGG-1	385	549	0.00182149	8	8	Ast	1.54413	Ast	17
S1C02956	human	HC1	1+2	s1_human_1+2	ATTCTACCATACGCCG-1	539	801	0	8	8	Ast	1.54413	Ast	17
S1C02957	human	HC1	1+2	s1_human_1+2	ATTCTACTCACTGGGC-1	357	588	0	8	8	Ast	1.54413	Ast	35
S1C02965	human	HC1	1+2	s1_human_1+2	ATTGGTGTCCTGCTTG-1	826	1172	0.0059727	5	0	Ex	1.54413	Ex1	74
S1C02966	human	HC1	1+2	s1_human_1+2	ATTTCTGCACCTCGTT-1	391	530	0	8	8	Ast	1.54413	Ast	13
S1C02971	human	HC1	1+2	s1_human_1+2	ATTTCTGTCGACGGAA-1	521	659	0.0182094	5	0	Ex	1.54413	Ex1	6
S1C02977	human	HC1	1+2	s1_human_1+2	CAACCAACATTTCACT-1	531	875	0.00228571	8	8	Ast	1.54413	Ast	4
S1C02978	human	HC1	1+2	s1_human_1+2	CAACCAAGTCTTCGTC-1	365	571	0	8	8	Ast	1.54413	Ast	16
S1C02980	human	HC1	1+2	s1_human_1+2	CAACCAATCATTCACT-1	891	1396	0.0186246	8	8	Ast	1.54413	Ast	28
S1C02981	human	HC1	1+2	s1_human_1+2	CAACCAATCCTGCAGG-1	584	844	0	8	8	Ast	1.54413	Ast	2
S1C02982	human	HC1	1+2	s1_human_1+2	CAACCTCAGAGTTGGC-1	495	685	0	5	0	Ex	1.54413	Ex1	24
S1C02984	human	HC1	1+2	s1_human_1+2	CAACCTCGTCCGCTGA-1	398	517	0	8	8	Ast	1.54413	Ast	31
S1C02985	human	HC1	1+2	s1_human_1+2	CAACCTCGTGACTCAT-1	350	459	0.0087146	21	16	Mic	1.54413	Mic	4
S1C02988	human	HC1	1+2	s1_human_1+2	CAACTAGAGTGAAGAG-1	570	830	0	8	8	Ast	1.54413	Ast	8
S1C02990	human	HC1	1+2	s1_human_1+2	CAACTAGCAATGACCT-1	430	538	0.0241636	10	6	In	1.54413	In1b	12
S1C02992	human	HC1	1+2	s1_human_1+2	CAACTAGCACTTAACG-1	541	726	0.00137741	5	0	Ex	1.54413	Ex1	44
S1C02997	human	HC1	1+2	s1_human_1+2	CAAGAAAAGCCGGTAA-1	567	924	0	8	8	Ast	1.54413	Ast	17
S1C02998	human	HC1	1+2	s1_human_1+2	CAAGAAACACATTTCT-1	714	905	0.00220995	5	0	Ex	1.54413	Ex1	5
S1C02999	human	HC1	1+2	s1_human_1+2	CAAGAAAGTACATCCA-1	646	898	0.00111359	5	0	Ex	1.54413	Ex1	69
S1C03005	human	HC1	1+2	s1_human_1+2	CAAGAAATCATTTGGG-1	407	528	0.0132576	5	0	Ex	1.54413	Ex1	69
S1C03015	human	HC1	1+2	s1_human_1+2	CAAGTTGCATTTCACT-1	531	834	0.00119904	8	8	Ast	1.54413	Ast	34
S1C03019	human	HC1	1+2	s1_human_1+2	CACAAACCAAGCGATG-1	431	522	0.00383142	5	0	Ex	1.54413	Ex1	80
S1C03020	human	HC1	1+2	s1_human_1+2	CACAAACCACAGGAGT-1	638	797	0.00125471	5	0	Ex	1.54413	Ex1	23
S1C03021	human	HC1	1+2	s1_human_1+2	CACAAACCACTAAGTC-1	364	460	0.00434783	10	6	In	1.54413	In1c	8
S1C03022	human	HC1	1+2	s1_human_1+2	CACAAACCAGGCGATA-1	451	633	0	8	8	Ast	1.54413	Ast	14
S1C03023	human	HC1	1+2	s1_human_1+2	CACAAACGTCCGTGAC-1	495	730	0.00136986	8	8	Ast	1.54413	Ast	28
S1C03025	human	HC1	1+2	s1_human_1+2	CACAAACTCAATACCG-1	624	854	0.0058548	10	6	In	1.54413	In3	9
S1C03028	human	HC1	1+2	s1_human_1+2	CACACAAAGGTAGCTG-1	340	468	0	8	8	Ast	1.54413	Ast	29
S1C03034	human	HC1	1+2	s1_human_1+2	CACACAATCATATCGG-1	971	1269	0.00157604	5	0	Ex	1.54413	Ex1	34
S1C03035	human	HC1	1+2	s1_human_1+2	CACACAATCCTGCTTG-1	584	822	0.00243309	8	8	Ast	1.54413	Ast	1
S1C03036	human	HC1	1+2	s1_human_1+2	CACACCTAGCAATCTC-1	505	717	0.0013947	8	8	Ast	1.54413	Ast	32
S1C03041	human	HC1	1+2	s1_human_1+2	CACACCTTCTCCCTGA-1	619	987	0	8	8	Ast	1.54413	Ast	1
S1C03042	human	HC1	1+2	s1_human_1+2	CACACTCAGACAGGCT-1	561	812	0	8	8	Ast	1.54413	Ast	6
S1C03043	human	HC1	1+2	s1_human_1+2	CACACTCAGCTAGTCT-1	1212	1901	0.00526039	5	0	Ex	1.54413	Ex1	17
S1C03044	human	HC1	1+2	s1_human_1+2	CACACTCAGCTTTGGT-1	1523	2385	0.00545073	5	0	Ex	1.54413	Ex1	9
S1C03045	human	HC1	1+2	s1_human_1+2	CACACTCAGGTAAACT-1	560	836	0	8	8	Ast	1.54413	Ast	9
S1C03046	human	HC1	1+2	s1_human_1+2	CACACTCCAATTCCTT-1	298	440	0.00454546	10	10	In	1.54413	Ex6b	1
S1C03047	human	HC1	1+2	s1_human_1+2	CACACTCCACCTCGTT-1	457	624	0.0112179	5	0	Ex	1.54413	Ex1	31
S1C03053	human	HC1	1+2	s1_human_1+2	CACAGGCAGCCAGGAT-1	478	703	0.00142248	8	8	Ast	1.54413	Ast	8
S1C03054	human	HC1	1+2	s1_human_1+2	CACAGGCAGTTGAGTA-1	523	757	0	8	8	Ast	1.54413	Ast	10
S1C03066	human	HC1	1+2	s1_human_1+2	CACAGTAGTGTGACCC-1	487	653	0	5	0	Ex	1.54413	Ex1	52
S1C03067	human	HC1	1+2	s1_human_1+2	CACAGTATCAGCTCTC-1	447	599	0	5	0	Ex	1.54413	Ex1	67
S1C03074	human	HC1	1+2	s1_human_1+2	CACATAGCACCTTGTC-1	470	730	0.00136986	8	8	Ast	1.54413	Ast	28
S1C03076	human	HC1	1+2	s1_human_1+2	CACATAGCATATACGC-1	510	685	0.00729927	10	6	In	1.54413	In1c	14
S1C03078	human	HC1	1+2	s1_human_1+2	CACATAGGTAAGTTCC-1	670	870	0.0045977	5	0	Ex	1.54413	Ex1	63
S1C03079	human	HC1	1+2	s1_human_1+2	CACATAGGTATTAGCC-1	495	736	0.00271739	8	8	Ast	1.54413	Ast	37
S1C03080	human	HC1	1+2	s1_human_1+2	CACATAGGTCACACGC-1	319	448	0.00223214	10	12	In	1.54413	In8	1
S1C03083	human	HC1	1+2	s1_human_1+2	CACATTTAGCGTGAGT-1	608	786	0.0101781	5	0	Ex	1.54413	Ex1	72
S1C03090	human	HC1	1+2	s1_human_1+2	CACCACTAGAAGGGTA-1	436	512	0	5	0	Ex	1.54413	Ex1	12
S1C03091	human	HC1	1+2	s1_human_1+2	CACCACTAGCCCGAAA-1	525	714	0.0140056	5	0	Ex	1.54413	Ex1	6
S1C03092	human	HC1	1+2	s1_human_1+2	CACCACTCACCACCAG-1	445	501	0.00998004	10	6	In	1.54413	In4a	3
S1C03096	human	HC1	1+2	s1_human_1+2	CACCACTTCGAGGTAG-1	539	664	0.00451807	10	6	In	1.54413	In3	12
S1C03101	human	HC1	1+2	s1_human_1+2	CACCAGGTCAACGCTA-1	712	992	0.00201613	5	0	Ex	1.54413	Ex1	23
S1C03105	human	HC1	1+2	s1_human_1+2	CACCTTGAGCCTCGTG-1	341	448	0	8	8	Ast	1.54413	Ast	14
S1C03112	human	HC1	1+2	s1_human_1+2	CACTCCAAGATCCCAT-1	427	565	0.00353982	5	0	Ex	1.54413	Ex1	37
S1C03115	human	HC1	1+2	s1_human_1+2	CACTCCACAAGTAGTA-1	728	955	0.00104712	5	0	Ex	1.54413	Ex1	46
S1C03116	human	HC1	1+2	s1_human_1+2	CACTCCACATTAGCCA-1	481	692	0	8	8	Ast	1.54413	Ast	13
S1C03120	human	HC1	1+2	s1_human_1+2	CAGAATCCAGGATCGA-1	392	475	0.00210526	5	0	Ex	1.54413	Ex1	80
S1C03122	human	HC1	1+2	s1_human_1+2	CAGAATCGTAAACCTC-1	416	577	0.00693241	5	0	Ex	1.54413	Ex1	20
S1C03123	human	HC1	1+2	s1_human_1+2	CAGAGAGAGGAGTACC-1	386	485	0.00206186	10	6	In	1.54413	In1c	15
S1C03127	human	HC1	1+2	s1_human_1+2	CAGAGAGGTGATGTGG-1	465	573	0	5	0	Ex	1.54413	Ex1	27
S1C03128	human	HC1	1+2	s1_human_1+2	CAGAGAGGTTATCACG-1	541	816	0	8	8	Ast	1.54413	Ast	16
S1C03134	human	HC1	1+2	s1_human_1+2	CAGATCACACTTCTGC-1	454	600	0.00666667	21	16	Mic	1.54413	Mic	5
S1C03136	human	HC1	1+2	s1_human_1+2	CAGATCACAGTACACT-1	375	450	0.0177778	5	0	Ex	1.54413	Ex1	80
S1C03138	human	HC1	1+2	s1_human_1+2	CAGCAGCAGCACCGCT-1	563	862	0.00928074	8	8	Ast	1.54413	Ast	5
S1C03140	human	HC1	1+2	s1_human_1+2	CAGCAGCAGTGGGCTA-1	419	507	0.00197239	10	6	In	1.54413	In1c	14
S1C03142	human	HC1	1+2	s1_human_1+2	CAGCAGCGTAGAAAGG-1	364	456	0	5	0	Ex	1.54413	Ex1	4
S1C03144	human	HC1	1+2	s1_human_1+2	CAGCATAAGGCCGAAT-1	549	764	0.0013089	5	0	Ex	1.54413	Ex1	12
S1C03145	human	HC1	1+2	s1_human_1+2	CAGCATAAGTACGATA-1	667	863	0.00115875	21	16	Mic	1.54413	Mic	3
S1C03147	human	HC1	1+2	s1_human_1+2	CAGCATACACCTCGGA-1	732	996	0.0261044	10	6	In	1.54413	In1c	2
S1C03155	human	HC1	1+2	s1_human_1+2	CAGCCGATCCACGTGG-1	565	878	0	8	8	Ast	1.54413	Ast	2
S1C03160	human	HC1	1+2	s1_human_1+2	CAGCGACAGATCCCGC-1	399	570	0	8	8	Ast	1.54413	Ast	20
S1C03161	human	HC1	1+2	s1_human_1+2	CAGCGACAGATGAGAG-1	634	875	0	5	0	Ex	1.54413	Ex1	24
S1C03162	human	HC1	1+2	s1_human_1+2	CAGCGACGTAAATACG-1	429	526	0.00190114	1	0	Ex	1.54413	Ex1	79
S1C03163	human	HC1	1+2	s1_human_1+2	CAGCGACGTGTGGTTT-1	529	641	0	5	0	Ex	1.54413	Ex1	15
S1C03174	human	HC1	1+2	s1_human_1+2	CAGGTGCAGAGAGCTC-1	719	975	0.00102564	5	0	Ex	1.54413	Ex1	8
S1C03175	human	HC1	1+2	s1_human_1+2	CAGGTGCAGCCAGAAC-1	887	1227	0.00488998	5	0	Ex	1.54413	Ex1	55
S1C03176	human	HC1	1+2	s1_human_1+2	CAGGTGCCACGACTCG-1	393	586	0.0187713	10	7	In	1.54413	In6b	1
S1C03180	human	HC1	1+2	s1_human_1+2	CAGTAACAGCCACTAT-1	1474	2297	0.00043535	5	0	Ex	1.54413	Ex3e	17
S1C03196	human	HC1	1+2	s1_human_1+2	CATATTCAGAAACCTA-1	528	640	0	10	6	In	1.54413	In1c	2
S1C03200	human	HC1	1+2	s1_human_1+2	CATATTCTCCTCCTAG-1	523	749	0.00133511	5	0	Ex	1.54413	Ex1	69
S1C03203	human	HC1	1+2	s1_human_1+2	CATATTCTCTAACTTC-1	568	947	0	8	8	Ast	1.54413	Ast	13
S1C03214	human	HC1	1+2	s1_human_1+2	CATCAGAGTGGCAAAC-1	477	651	0	8	8	Ast	1.54413	Ast	17
S1C03219	human	HC1	1+2	s1_human_1+2	CATCCACTCAATCTCT-1	569	913	0	8	8	Ast	1.54413	Ast	17
S1C03222	human	HC1	1+2	s1_human_1+2	CATCGAACAGTCAGAG-1	500	612	0.0130719	5	0	Ex	1.54413	Ex1	69
S1C03223	human	HC1	1+2	s1_human_1+2	CATCGAAGTCTGCGGT-1	542	668	0.00149701	5	0	Ex	1.54413	Ex1	68
S1C03224	human	HC1	1+2	s1_human_1+2	CATCGAAGTGGGTCAA-1	483	584	0.0188356	18	3	Oli	1.54413	Oli	3
S1C03228	human	HC1	1+2	s1_human_1+2	CATCGGGAGGTGACCA-1	323	477	0.00209644	8	8	Ast	1.54413	Ast	29
S1C03230	human	HC1	1+2	s1_human_1+2	CATCGGGCAACGCACC-1	430	678	0	10	7	In	1.54413	In6b	1
S1C03233	human	HC1	1+2	s1_human_1+2	CATCGGGGTTAGTGGG-1	505	649	0.00616333	5	0	Ex	1.54413	Ex1	74
S1C03238	human	HC1	1+2	s1_human_1+2	CATGACAGTGTTCGAT-1	682	870	0.0275862	5	0	Ex	1.54413	Ex1	56
S1C03241	human	HC1	1+2	s1_human_1+2	CATGCCTCATGTTCCC-1	1054	1569	0.00318674	8	8	Ast	1.54413	Ast	29
S1C03242	human	HC1	1+2	s1_human_1+2	CATGCCTTCCATGAGT-1	489	728	0.00274725	8	8	Ast	1.54413	Ast	19
S1C03246	human	HC1	1+2	s1_human_1+2	CATGGCGTCACTCTTA-1	367	525	0.00571429	10	7	In	1.54413	Ex1	1
S1C03250	human	HC1	1+2	s1_human_1+2	CATTATCCATCGATTG-1	567	739	0.00135318	5	0	Ex	1.54413	Ex1	23
S1C03251	human	HC1	1+2	s1_human_1+2	CATTATCGTAAAGTCA-1	554	688	0.00290698	10	6	In	1.54413	In1c	2
S1C03257	human	HC1	1+2	s1_human_1+2	CATTCGCCACTTCGAA-1	645	1020	0.000980392	8	8	Ast	1.54413	Ast	26
S1C03260	human	HC1	1+2	s1_human_1+2	CATTCGCGTTGAACTC-1	391	448	0.00223214	10	6	In	1.54413	In4a	3
S1C03263	human	HC1	1+2	s1_human_1+2	CCAATCCAGCGCCTCA-1	726	1028	0	5	0	Ex	1.54413	Ex1	65
S1C03267	human	HC1	1+2	s1_human_1+2	CCAATCCGTGCGAAAC-1	498	662	0	5	0	Ex	1.54413	Ex1	77
S1C03269	human	HC1	1+2	s1_human_1+2	CCAATCCTCCGCAGTG-1	414	570	0.00175439	8	8	Ast	1.54413	Ast	13
S1C03273	human	HC1	1+2	s1_human_1+2	CCACCTACACGACTCG-1	390	503	0.0119284	8	11	Unk	1.54413	Ast	1
S1C03274	human	HC1	1+2	s1_human_1+2	CCACCTACACTACAGT-1	795	1007	0.0019861	10	6	In	1.54413	In4a	5
S1C03277	human	HC1	1+2	s1_human_1+2	CCACCTAGTAATCACC-1	889	1392	0.000718391	5	0	Ex	1.54413	Ex1	1
S1C03281	human	HC1	1+2	s1_human_1+2	CCACGGACAATCAGAA-1	688	908	0.00220264	8	8	Ast	1.54413	Ast	24
S1C03282	human	HC1	1+2	s1_human_1+2	CCACGGAGTCTCCATC-1	464	596	0.011745	18	3	Oli	1.54413	Oli	3
S1C03286	human	HC1	1+2	s1_human_1+2	CCACTACGTCGAACAG-1	557	725	0.00137931	5	0	Ex	1.54413	Ex1	44
S1C03288	human	HC1	1+2	s1_human_1+2	CCACTACGTTGGTAAA-1	394	462	0.0021645	5	0	Ex	1.54413	Ex1	4
S1C03292	human	HC1	1+2	s1_human_1+2	CCAGCGACAGCTGTTA-1	369	452	0.0265487	10	6	In	1.54413	In1b	4
S1C03298	human	HC1	1+2	s1_human_1+2	CCATGTCCAAGTAGTA-1	620	777	0.002574	5	0	Ex	1.54413	Ex1	49
S1C03299	human	HC1	1+2	s1_human_1+2	CCATGTCCACCGGAAA-1	351	446	0	8	8	Ast	1.54413	Ast	14
S1C03300	human	HC1	1+2	s1_human_1+2	CCATGTCCAGGAACGT-1	611	806	0.00248139	5	0	Ex	1.54413	Ex1	30
S1C03301	human	HC1	1+2	s1_human_1+2	CCATGTCCAGTCCTTC-1	427	566	0.00530035	10	6	In	1.54413	In3	7
S1C03304	human	HC1	1+2	s1_human_1+2	CCATTCGAGCCGTCGT-1	487	664	0.00301205	8	8	Ast	1.54413	Ast	6
S1C03305	human	HC1	1+2	s1_human_1+2	CCATTCGAGCGTTGCC-1	578	727	0.0082531	18	3	Oli	1.54413	Oli	2
S1C03306	human	HC1	1+2	s1_human_1+2	CCATTCGCAGCATGAG-1	658	1012	0.00296443	8	8	Ast	1.54413	Ast	17
S1C03311	human	HC1	1+2	s1_human_1+2	CCCAATCAGATAGTCA-1	512	741	0	8	8	Ast	1.54413	Ast	8
S1C03312	human	HC1	1+2	s1_human_1+2	CCCAATCAGATGCCAG-1	464	676	0.00147929	8	8	Ast	1.54413	Ast	15
S1C03315	human	HC1	1+2	s1_human_1+2	CCCAATCCATGGTCAT-1	405	529	0.0132325	23	18	End	1.54413	Per	2
S1C03318	human	HC1	1+2	s1_human_1+2	CCCAGTTCATTCGACA-1	850	1150	0.00608696	10	6	In	1.54413	In4a	12
S1C03325	human	HC1	1+2	s1_human_1+2	CCCATACCAAGTACCT-1	407	474	0.00632911	5	11	Unk	1.54413	Ex1	1
S1C03330	human	HC1	1+2	s1_human_1+2	CCCTCCTAGAGCTGGT-1	454	605	0.00165289	23	18	End	1.54413	End	2
S1C03331	human	HC1	1+2	s1_human_1+2	CCCTCCTCAGCGTAAG-1	568	772	0.00518135	5	0	Ex	1.54413	Ex1	5
S1C03332	human	HC1	1+2	s1_human_1+2	CCCTCCTCATATACCG-1	886	1296	0.00848765	10	6	In	1.54413	In3	2
S1C03333	human	HC1	1+2	s1_human_1+2	CCCTCCTGTCTGGAGA-1	484	626	0.0159744	10	6	In	1.54413	In4a	11
S1C03335	human	HC1	1+2	s1_human_1+2	CCGGGATAGCCAGGAT-1	543	787	0	8	8	Ast	1.54413	Ast	31
S1C03336	human	HC1	1+2	s1_human_1+2	CCGGGATCACTGAAGG-1	771	958	0.00208768	10	6	In	1.54413	In1c	2
S1C03337	human	HC1	1+2	s1_human_1+2	CCGGGATGTAAGTGTA-1	419	497	0.00603622	18	3	Oli	1.54413	Oli	2
S1C03338	human	HC1	1+2	s1_human_1+2	CCGGGATGTGAGTATA-1	493	640	0.003125	5	0	Ex	1.54413	Ex1	42
S1C03341	human	HC1	1+2	s1_human_1+2	CCGGTAGGTCTCACCT-1	465	592	0.00844595	10	6	In	1.54413	In8	4
S1C03344	human	HC1	1+2	s1_human_1+2	CCGTACTCACGAGAGT-1	505	620	0.00483871	5	0	Ex	1.54413	Ex1	24
S1C03346	human	HC1	1+2	s1_human_1+2	CCGTACTGTACTTCTT-1	530	724	0.00138122	5	0	Ex	1.54413	Ex1	45
S1C03348	human	HC1	1+2	s1_human_1+2	CCGTACTTCCTATGTT-1	436	538	0.00185874	5	0	Ex	1.54413	Ex1	24
S1C03353	human	HC1	1+2	s1_human_1+2	CCGTTCAAGAGAGCTC-1	715	925	0.00972973	5	0	Ex	1.54413	Ex1	13
S1C03354	human	HC1	1+2	s1_human_1+2	CCGTTCAAGTTGTCGT-1	378	461	0.0043384	5	0	Ex	1.54413	Ex1	69
S1C03355	human	HC1	1+2	s1_human_1+2	CCGTTCAGTAGGACAC-1	579	744	0.00537634	5	0	Ex	1.54413	Ex1	59
S1C03356	human	HC1	1+2	s1_human_1+2	CCGTTCAGTATATGGA-1	497	624	0.0112179	11	6	In	1.54413	In4a	11
S1C03361	human	HC1	1+2	s1_human_1+2	CCTAAAGGTCATACTG-1	608	902	0	8	8	Ast	1.54413	Ast	21
S1C03362	human	HC1	1+2	s1_human_1+2	CCTACACAGGCATGGT-1	692	931	0.00214823	5	0	Ex	1.54413	Ex1	48
S1C03363	human	HC1	1+2	s1_human_1+2	CCTACACAGGGAGTAA-1	344	444	0	8	8	Ast	1.54413	Ast	8
S1C03364	human	HC1	1+2	s1_human_1+2	CCTACACAGGTGATTA-1	667	885	0.00225989	5	0	Ex	1.54413	Ex1	46
S1C03367	human	HC1	1+2	s1_human_1+2	CCTACCAAGTAGGCCA-1	399	543	0	8	8	Ast	1.54413	Ast	31
S1C03369	human	HC1	1+2	s1_human_1+2	CCTACCACACAACGTT-1	390	576	0.00173611	8	8	Ast	1.54413	Ast	23
S1C03375	human	HC1	1+2	s1_human_1+2	CCTAGCTAGAATTCCC-1	618	980	0	8	8	Ast	1.54413	Ast	1
S1C03376	human	HC1	1+2	s1_human_1+2	CCTAGCTAGAGCTGCA-1	556	862	0	8	8	Ast	1.54413	Ast	5
S1C03380	human	HC1	1+2	s1_human_1+2	CCTAGCTGTAGCGTAG-1	750	978	0.0102249	5	0	Ex	1.54413	Ex1	33
S1C03392	human	HC1	1+2	s1_human_1+2	CCTTACGTCCTGCCAT-1	527	885	0	8	8	Ast	1.54413	Ast	14
S1C03393	human	HC1	1+2	s1_human_1+2	CCTTACGTCTAACTGG-1	461	638	0.00470219	18	3	Oli	1.54413	Oli	3
S1C03394	human	HC1	1+2	s1_human_1+2	CCTTCCCAGATGTGGC-1	435	581	0.00172117	5	0	Ex	1.54413	Ex1	76
S1C03397	human	HC1	1+2	s1_human_1+2	CCTTCCCCAGACAAGC-1	460	618	0.00323625	22	17	OPC	1.54413	OPC	1
S1C03404	human	HC1	1+2	s1_human_1+2	CCTTCCCTCAGCCTAA-1	630	849	0	5	0	Ex	1.54413	Ex1	77
S1C03410	human	HC1	1+2	s1_human_1+2	CCTTCGATCTCTTGAT-1	563	943	0	8	8	Ast	1.54413	Ast	31
S1C03413	human	HC1	1+2	s1_human_1+2	CCTTTCTCAATGAAAC-1	462	631	0	8	8	Ast	1.54413	Ast	9
S1C03414	human	HC1	1+2	s1_human_1+2	CCTTTCTCATCACGTA-1	419	557	0.00179533	10	6	In	1.54413	In3	6
S1C03415	human	HC1	1+2	s1_human_1+2	CCTTTCTGTCACCTAA-1	574	802	0.00124688	5	0	Ex	1.54413	Ex1	49
S1C03417	human	HC1	1+2	s1_human_1+2	CCTTTCTTCACTATTC-1	427	542	0.00553505	22	17	OPC	1.54413	OPC	1
S1C03428	human	HC1	1+2	s1_human_1+2	CGAATGTCAGAGTGTG-1	556	700	0.00285714	5	0	Ex	1.54413	Ex1	63
S1C03429	human	HC1	1+2	s1_human_1+2	CGAATGTTCCTGTAGA-1	385	460	0.00869565	10	6	In	1.54413	In4a	11
S1C03432	human	HC1	1+2	s1_human_1+2	CGACCTTAGGGCTTCC-1	458	574	0.0087108	5	0	Ex	1.54413	Ex1	1
S1C03433	human	HC1	1+2	s1_human_1+2	CGACCTTCAAGTCTAC-1	490	615	0	5	0	Ex	1.54413	Ex1	38
S1C03444	human	HC1	1+2	s1_human_1+2	CGACTTCTCCGTAGTA-1	330	453	0	8	8	Ast	1.54413	Ast	13
S1C03445	human	HC1	1+2	s1_human_1+2	CGAGAAGAGGAGTACC-1	525	632	0.00474683	5	0	Ex	1.54413	Ex1	46
S1C03447	human	HC1	1+2	s1_human_1+2	CGAGAAGGTGCGCTTG-1	647	792	0.00378788	10	6	In	1.54413	In3	12
S1C03449	human	HC1	1+2	s1_human_1+2	CGAGAAGTCCCTAATT-1	420	603	0.00165837	21	16	Mic	1.54413	Mic	5
S1C03451	human	HC1	1+2	s1_human_1+2	CGAGCACGTCTGGAGA-1	518	768	0	8	8	Ast	1.54413	Ast	34
S1C03453	human	HC1	1+2	s1_human_1+2	CGAGCCAAGGTTCCTA-1	444	645	0	5	0	Ex	1.54413	Ex1	57
S1C03454	human	HC1	1+2	s1_human_1+2	CGAGCCACACCAGATT-1	470	601	0.00998336	10	6	In	1.54413	In4a	11
S1C03455	human	HC1	1+2	s1_human_1+2	CGAGCCACACTTAACG-1	455	605	0.00330578	18	3	Oli	1.54413	Oli	1
S1C03456	human	HC1	1+2	s1_human_1+2	CGAGCCAGTGCATCTA-1	551	797	0	8	8	Ast	1.54413	Ast	17
S1C03461	human	HC1	1+2	s1_human_1+2	CGATCGGTCCAGGGCT-1	651	831	0.00481348	10	6	In	1.54413	In1c	14
S1C03465	human	HC1	1+2	s1_human_1+2	CGATGGCAGGTACTCT-1	572	818	0	8	8	Ast	1.54413	Ast	10
S1C03466	human	HC1	1+2	s1_human_1+2	CGATGGCAGTACGTTC-1	635	879	0.00227531	22	17	OPC	1.54413	OPC	1
S1C03468	human	HC1	1+2	s1_human_1+2	CGATGGCGTATAATGG-1	431	586	0	8	8	Ast	1.54413	Ast	6
S1C03470	human	HC1	1+2	s1_human_1+2	CGATGGCGTTACCGAT-1	336	446	0	8	8	Ast	1.54413	Ast	9
S1C03471	human	HC1	1+2	s1_human_1+2	CGATGGCTCAGATAAG-1	545	776	0	8	8	Ast	1.54413	Ast	31
S1C03474	human	HC1	1+2	s1_human_1+2	CGATGTACAGGGTTAG-1	450	609	0	8	8	Ast	1.54413	Ast	21
S1C03478	human	HC1	1+2	s1_human_1+2	CGATTGACATGCCTTC-1	408	516	0.00968992	5	0	Ex	1.54413	Ex1	6
S1C03484	human	HC1	1+2	s1_human_1+2	CGCCAAGCATGTAAGA-1	504	715	0.00699301	8	8	Ast	1.54413	Ast	35
S1C03485	human	HC1	1+2	s1_human_1+2	CGCCAAGGTCAGGACA-1	573	753	0.00265604	5	0	Ex	1.54413	Ex1	58
S1C03491	human	HC1	1+2	s1_human_1+2	CGCGTTTAGTTGAGTA-1	627	787	0	5	0	Ex	1.54413	Ex1	4
S1C03494	human	HC1	1+2	s1_human_1+2	CGCGTTTGTATTCTCT-1	449	608	0	8	8	Ast	1.54413	Ast	37
S1C03495	human	HC1	1+2	s1_human_1+2	CGCGTTTGTCGAATCT-1	355	504	0	8	8	Ast	1.54413	Ast	24
S1C03502	human	HC1	1+2	s1_human_1+2	CGCTATCTCATGCTCC-1	450	587	0.00340715	5	0	Ex	1.54413	Ex1	35
S1C03507	human	HC1	1+2	s1_human_1+2	CGCTTCAAGACGCAAC-1	878	1188	0.016835	5	0	Ex	1.54413	Ex1	25
S1C03508	human	HC1	1+2	s1_human_1+2	CGCTTCAAGTATTGGA-1	472	599	0.0233723	21	16	Mic	1.54413	Mic	5
S1C03512	human	HC1	1+2	s1_human_1+2	CGCTTCATCTGGCGAC-1	415	628	0.00318471	8	8	Ast	1.54413	Ast	3
S1C03515	human	HC1	1+2	s1_human_1+2	CGGACACAGCCAGTAG-1	456	662	0	8	8	Ast	1.54413	Ast	3
S1C03520	human	HC1	1+2	s1_human_1+2	CGGACACTCGCCATAA-1	636	865	0.00231214	5	0	Ex	1.54413	Ex1	42
S1C03522	human	HC1	1+2	s1_human_1+2	CGGACGTAGCGTCAAG-1	458	544	0.0110294	5	0	Ex	1.54413	Ex1	59
S1C03524	human	HC1	1+2	s1_human_1+2	CGGACGTAGTGTACTC-1	396	483	0	8	8	Ast	1.54413	Ast	25
S1C03527	human	HC1	1+2	s1_human_1+2	CGGACGTGTTCTGTTT-1	344	443	0.00451467	18	3	Oli	1.54413	Oli	1
S1C03528	human	HC1	1+2	s1_human_1+2	CGGACGTTCTCATTCA-1	367	509	0	8	8	Ast	1.54413	Ast	31
S1C03530	human	HC1	1+2	s1_human_1+2	CGGACTGAGTGTCCCG-1	499	707	0	8	8	Ast	1.54413	Ast	32
S1C03531	human	HC1	1+2	s1_human_1+2	CGGACTGCACAGAGGT-1	400	532	0	8	8	Ast	1.54413	Ast	32
S1C03533	human	HC1	1+2	s1_human_1+2	CGGACTGGTCACTTCC-1	812	1111	0	5	0	Ex	1.54413	Ex1	47
S1C03537	human	HC1	1+2	s1_human_1+2	CGGAGCTAGCGCCTCA-1	539	817	0.00244798	8	8	Ast	1.54413	Ast	22
S1C03538	human	HC1	1+2	s1_human_1+2	CGGAGCTGTTATCACG-1	698	889	0.0146232	8	11	Unk	1.54413	Ast	1
S1C03542	human	HC1	1+2	s1_human_1+2	CGGAGCTTCTGTGCAA-1	937	1231	0.00649878	5	0	Ex	1.54413	Ex1	9
S1C03546	human	HC1	1+2	s1_human_1+2	CGGCTAGAGAAGGCCT-1	525	728	0	8	8	Ast	1.54413	Ast	6
S1C03549	human	HC1	1+2	s1_human_1+2	CGGCTAGCAGCCTTTC-1	581	896	0	8	8	Ast	1.54413	Ast	19
S1C03555	human	HC1	1+2	s1_human_1+2	CGGGTCAGTGGCAAAC-1	604	939	0.00106496	8	8	Ast	1.54413	Ast	36
S1C03558	human	HC1	1+2	s1_human_1+2	CGGTTAAAGATGTCGG-1	499	648	0.0185185	10	7	In	1.54413	In6a	1
S1C03560	human	HC1	1+2	s1_human_1+2	CGGTTAACATGGTCAT-1	683	879	0.0250284	10	6	In	1.54413	In1c	5
S1C03561	human	HC1	1+2	s1_human_1+2	CGGTTAATCTCAACTT-1	552	700	0.00571429	5	0	Ex	1.54413	Ex1	80
S1C03562	human	HC1	1+2	s1_human_1+2	CGGTTAATCTCACATT-1	742	1050	0.00190476	8	8	Ast	1.54413	Ast	29
S1C03569	human	HC1	1+2	s1_human_1+2	CGTAGCGTCTACTTAC-1	638	809	0	10	6	In	1.54413	In4a	11
S1C03570	human	HC1	1+2	s1_human_1+2	CGTAGGCAGATTACCC-1	641	807	0.00123916	5	0	Ex	1.54413	Ex1	58
S1C03576	human	HC1	1+2	s1_human_1+2	CGTAGGCTCAAAGTAG-1	373	476	0.00210084	8	8	Ast	1.54413	Ast	24
S1C03577	human	HC1	1+2	s1_human_1+2	CGTAGGCTCTTGTTTG-1	569	810	0.0185185	0	11	Unk	1.54413	Ex1	1
S1C03579	human	HC1	1+2	s1_human_1+2	CGTCACTCACGACTCG-1	651	869	0.0264672	10	6	In	1.54413	In1c	5
S1C03580	human	HC1	1+2	s1_human_1+2	CGTCACTCAGAGTGTG-1	579	724	0.00138122	5	0	Ex	1.54413	Ex1	18
S1C03581	human	HC1	1+2	s1_human_1+2	CGTCACTCATTTCAGG-1	380	580	0	8	8	Ast	1.54413	Ast	29
S1C03582	human	HC1	1+2	s1_human_1+2	CGTCACTGTTTGTTTC-1	615	949	0	8	8	Ast	1.54413	Ast	37
S1C03584	human	HC1	1+2	s1_human_1+2	CGTCAGGAGGATTCGG-1	430	575	0	8	8	Ast	1.54413	Ast	38
S1C03585	human	HC1	1+2	s1_human_1+2	CGTCAGGCAGACAGGT-1	475	652	0	8	8	Ast	1.54413	Ast	34
S1C03588	human	HC1	1+2	s1_human_1+2	CGTCAGGCATGCCACG-1	727	1066	0.00469043	8	8	Ast	1.54413	Ast	27
S1C03593	human	HC1	1+2	s1_human_1+2	CGTCCATAGAACAATC-1	322	483	0	8	8	Ast	1.54413	Ast	31
S1C03594	human	HC1	1+2	s1_human_1+2	CGTCCATAGAATTGTG-1	513	900	0	10	7	In	1.54413	In6a	1
S1C03596	human	HC1	1+2	s1_human_1+2	CGTCCATAGGACTGGT-1	545	734	0.0013624	5	0	Ex	1.54413	Ex1	21
S1C03598	human	HC1	1+2	s1_human_1+2	CGTCCATAGTACATGA-1	1124	1555	0.0141479	5	0	Ex	1.54413	Ex1	17
S1C03599	human	HC1	1+2	s1_human_1+2	CGTCCATCAAACCTAC-1	402	511	0.0273973	5	0	Ex	1.54413	Ex1	80
S1C03602	human	HC1	1+2	s1_human_1+2	CGTCCATTCTCCGGTT-1	707	1101	0.000908265	8	8	Ast	1.54413	Ast	27
S1C03604	human	HC1	1+2	s1_human_1+2	CGTCTACAGTCTCCTC-1	596	818	0.00855746	5	0	Ex	1.54413	Ex1	60
S1C03605	human	HC1	1+2	s1_human_1+2	CGTCTACGTTCAGTAC-1	346	471	0	8	8	Ast	1.54413	Ast	14
S1C03607	human	HC1	1+2	s1_human_1+2	CGTGAGCAGAGTTGGC-1	504	730	0	8	8	Ast	1.54413	Ast	1
S1C03609	human	HC1	1+2	s1_human_1+2	CGTGAGCTCAGGCCCA-1	427	524	0.0019084	5	0	Ex	1.54413	Ex1	29
S1C03611	human	HC1	1+2	s1_human_1+2	CGTGTAAAGTTACGGG-1	700	958	0.0135699	10	6	In	1.54413	In1c	2
S1C03612	human	HC1	1+2	s1_human_1+2	CGTGTAAGTGAACCTT-1	467	541	0.00554529	21	16	Mic	1.54413	Mic	5
S1C03620	human	HC1	1+2	s1_human_1+2	CGTTAGAGTCTTCTCG-1	800	1158	0.000863558	5	0	Ex	1.54413	Ex1	36
S1C03621	human	HC1	1+2	s1_human_1+2	CGTTAGAGTTCTGTTT-1	453	590	0.00847458	18	3	Oli	1.54413	Oli	5
S1C03627	human	HC1	1+2	s1_human_1+2	CGTTGGGCACAACTGT-1	586	775	0.0167742	5	0	Ex	1.54413	Ex1	60
S1C03632	human	HC1	1+2	s1_human_1+2	CTAACTTAGTCGTTTG-1	1242	1798	0.00667408	5	0	Ex	1.54413	Ex1	28
S1C03634	human	HC1	1+2	s1_human_1+2	CTAACTTTCAACGCTA-1	536	773	0	8	8	Ast	1.54413	Ast	8
S1C03638	human	HC1	1+2	s1_human_1+2	CTAAGACAGTGTTTGC-1	521	649	0.00770416	5	0	Ex	1.54413	Ex1	70
S1C03641	human	HC1	1+2	s1_human_1+2	CTAAGACCATGGTCAT-1	593	761	0.00525624	5	0	Ex	1.54413	Ex1	48
S1C03642	human	HC1	1+2	s1_human_1+2	CTAAGACCATTAGCCA-1	467	627	0.00318979	8	8	Ast	1.54413	Ast	20
S1C03645	human	HC1	1+2	s1_human_1+2	CTAAGACTCCCAAGTA-1	363	539	0	8	8	Ast	1.54413	Ast	8
S1C03646	human	HC1	1+2	s1_human_1+2	CTAATGGAGAGTAATC-1	565	795	0.00251572	8	8	Ast	1.54413	Ast	1
S1C03647	human	HC1	1+2	s1_human_1+2	CTAATGGAGGTTCCTA-1	787	1063	0.00470367	10	6	In	1.54413	In3	1
S1C03648	human	HC1	1+2	s1_human_1+2	CTAATGGGTACCGTAT-1	396	463	0.012959	11	6	In	1.54413	In4a	14
S1C03650	human	HC1	1+2	s1_human_1+2	CTACACCAGAGAACAG-1	572	701	0.00713267	10	6	In	1.54413	In4a	11
S1C03651	human	HC1	1+2	s1_human_1+2	CTACACCGTAGCGTAG-1	748	1128	0.00886525	8	8	Ast	1.54413	Ast	28
S1C03652	human	HC1	1+2	s1_human_1+2	CTACACCGTCGGGTCT-1	636	987	0	8	8	Ast	1.54413	Ast	26
S1C03655	human	HC1	1+2	s1_human_1+2	CTACACCTCGCATGAT-1	616	956	0	8	8	Ast	1.54413	Ast	21
S1C03656	human	HC1	1+2	s1_human_1+2	CTACACCTCGTCCGTT-1	578	784	0.0140306	10	6	In	1.54413	In1c	2
S1C03660	human	HC1	1+2	s1_human_1+2	CTACATTTCGTGACAT-1	425	603	0	8	8	Ast	1.54413	Ast	20
S1C03661	human	HC1	1+2	s1_human_1+2	CTACCCACAGGGTATG-1	592	782	0	5	0	Ex	1.54413	Ex1	78
S1C03662	human	HC1	1+2	s1_human_1+2	CTACCCACATCGTCGG-1	501	770	0	8	8	Ast	1.54413	Ast	18
S1C03663	human	HC1	1+2	s1_human_1+2	CTACCCAGTGTAACGG-1	442	557	0.00359066	5	0	Ex	1.54413	Ex1	64
S1C03665	human	HC1	1+2	s1_human_1+2	CTACGTCCAGCGATCC-1	382	478	0.0083682	5	0	Ex	1.54413	Ex1	45
S1C03666	human	HC1	1+2	s1_human_1+2	CTACGTCGTCGCGTGT-1	505	642	0.00155763	8	8	Ast	1.54413	Ast	20
S1C03670	human	HC1	1+2	s1_human_1+2	CTAGAGTAGATAGCAT-1	402	547	0.0109689	8	8	Ast	1.54413	Ast	29
S1C03679	human	HC1	1+2	s1_human_1+2	CTAGCCTTCGCGTTTC-1	424	598	0.00167224	8	8	Ast	1.54413	Ast	14
S1C03681	human	HC1	1+2	s1_human_1+2	CTAGTGAAGACTGTAA-1	610	767	0.00260756	5	0	Ex	1.54413	Ex1	64
S1C03687	human	HC1	1+2	s1_human_1+2	CTAGTGAGTTCCCTTG-1	852	1183	0.00929839	5	0	Ex	1.54413	Ex1	14
S1C03698	human	HC1	1+2	s1_human_1+2	CTCAGAAGTCACAAGG-1	638	985	0	8	8	Ast	1.54413	Ast	10
S1C03700	human	HC1	1+2	s1_human_1+2	CTCATTAAGTGGTAAT-1	881	1285	0.0108949	10	6	In	1.54413	In1c	5
S1C03701	human	HC1	1+2	s1_human_1+2	CTCATTACAAACGTGG-1	665	1018	0	8	8	Ast	1.54413	Ast	30
S1C03704	human	HC1	1+2	s1_human_1+2	CTCATTAGTAACGTTC-1	493	666	0.0015015	5	0	Ex	1.54413	Ex1	31
S1C03713	human	HC1	1+2	s1_human_1+2	CTCGAAAAGGTGCACA-1	1112	1521	0.00394477	5	0	Ex	1.54413	Ex1	28
S1C03714	human	HC1	1+2	s1_human_1+2	CTCGAAACATGGTAGG-1	572	820	0.00121951	8	8	Ast	1.54413	Ast	10
S1C03721	human	HC1	1+2	s1_human_1+2	CTCGAGGGTGGACGAT-1	470	586	0.0136519	5	0	Ex	1.54413	Ex1	18
S1C03723	human	HC1	1+2	s1_human_1+2	CTCGAGGTCATAAAGG-1	382	443	0.00451467	10	6	In	1.54413	In3	6
S1C03726	human	HC1	1+2	s1_human_1+2	CTCGGAGCAATAGAGT-1	626	782	0.00127877	5	0	Ex	1.54413	Ex3e	38
S1C03728	human	HC1	1+2	s1_human_1+2	CTCGGAGCACAGATTC-1	502	584	0.0119863	10	6	In	1.54413	In3	8
S1C03731	human	HC1	1+2	s1_human_1+2	CTCGGGACACCGTTGG-1	932	1302	0.000768049	5	0	Ex	1.54413	Ex1	65
S1C03732	human	HC1	1+2	s1_human_1+2	CTCGGGACATGGGAAC-1	383	450	0.00444444	10	6	In	1.54413	In1c	8
S1C03733	human	HC1	1+2	s1_human_1+2	CTCGGGAGTTCAGACT-1	722	911	0.0010977	5	0	Ex	1.54413	Ex1	36
S1C03734	human	HC1	1+2	s1_human_1+2	CTCGGGATCGGTGTTA-1	588	880	0	8	8	Ast	1.54413	Ast	22
S1C03738	human	HC1	1+2	s1_human_1+2	CTCGTACCATTTCACT-1	464	619	0.00323102	18	3	Oli	1.54413	Oli	1
S1C03741	human	HC1	1+2	s1_human_1+2	CTCGTCAAGTTGTAGA-1	498	664	0	8	8	Ast	1.54413	Ast	38
S1C03742	human	HC1	1+2	s1_human_1+2	CTCGTCAGTACAGACG-1	393	618	0.00161812	21	16	Mic	1.54413	Mic	4
S1C03745	human	HC1	1+2	s1_human_1+2	CTCTAATAGAACTCGG-1	393	567	0	8	8	Ast	1.54413	Ast	20
S1C03751	human	HC1	1+2	s1_human_1+2	CTCTACGAGTTACGGG-1	396	492	0	5	0	Ex	1.54413	Ex1	44
S1C03754	human	HC1	1+2	s1_human_1+2	CTCTACGGTCCCTTGT-1	336	494	0	21	16	Mic	1.54413	Mic	5
S1C03756	human	HC1	1+2	s1_human_1+2	CTCTGGTAGTGGTCCC-1	363	450	0.0111111	10	6	In	1.54413	In4a	11
S1C03757	human	HC1	1+2	s1_human_1+2	CTCTGGTGTACACCGC-1	418	481	0	10	6	In	1.54413	In3	7
S1C03760	human	HC1	1+2	s1_human_1+2	CTCTGGTGTGCCTGCA-1	543	724	0	10	6	In	1.54413	In4a	12
S1C03761	human	HC1	1+2	s1_human_1+2	CTCTGGTTCGCACTCT-1	434	581	0	5	0	Ex	1.54413	Ex1	20
S1C03766	human	HC1	1+2	s1_human_1+2	CTGAAACGTTGAGGTG-1	370	534	0.00187266	8	8	Ast	1.54413	Ast	29
S1C03767	human	HC1	1+2	s1_human_1+2	CTGAAACTCGTACGGC-1	893	1296	0.00154321	5	0	Ex	1.54413	Ex3e	36
S1C03769	human	HC1	1+2	s1_human_1+2	CTGAAGTCACAGCCCA-1	372	493	0	18	3	Oli	1.54413	Oli	1
S1C03772	human	HC1	1+2	s1_human_1+2	CTGAAGTGTCTTGATG-1	493	639	0	8	8	Ast	1.54413	Ast	6
S1C03776	human	HC1	1+2	s1_human_1+2	CTGATAGGTTATTCTC-1	581	971	0	8	8	Ast	1.54413	Ast	17
S1C03778	human	HC1	1+2	s1_human_1+2	CTGATAGTCAGAGACG-1	545	760	0.00131579	8	8	Ast	1.54413	Ast	27
S1C03779	human	HC1	1+2	s1_human_1+2	CTGATAGTCCCGGATG-1	725	908	0.0132159	5	0	Ex	1.54413	Ex1	73
S1C03780	human	HC1	1+2	s1_human_1+2	CTGATAGTCGGAGCAA-1	382	527	0.00379507	21	16	Mic	1.54413	Mic	2
S1C03783	human	HC1	1+2	s1_human_1+2	CTGATCCAGCACGCCT-1	540	805	0.00124224	8	8	Ast	1.54413	Ast	37
S1C03792	human	HC1	1+2	s1_human_1+2	CTGCCTATCGATAGAA-1	656	789	0.0202788	5	0	Ex	1.54413	Ex1	54
S1C03793	human	HC1	1+2	s1_human_1+2	CTGCCTATCTCGTATT-1	601	826	0.00363196	5	0	Ex	1.54413	Ex1	1
S1C03796	human	HC1	1+2	s1_human_1+2	CTGCGGATCTACCAGA-1	437	507	0.00197239	18	3	Oli	1.54413	Oli	4
S1C03799	human	HC1	1+2	s1_human_1+2	CTGCTGTAGTGGTCCC-1	497	723	0.00138313	8	8	Ast	1.54413	Ast	34
S1C03800	human	HC1	1+2	s1_human_1+2	CTGCTGTAGTTCGCAT-1	522	629	0.00158983	17	12	In	1.54413	In4b	1
S1C03801	human	HC1	1+2	s1_human_1+2	CTGCTGTCACTGTGTA-1	562	834	0	8	8	Ast	1.54413	Ast	34
S1C03802	human	HC1	1+2	s1_human_1+2	CTGCTGTTCCGCGGTA-1	845	1112	0.0044964	8	8	Ast	1.54413	Ast	35
S1C03812	human	HC1	1+2	s1_human_1+2	CTGGTCTTCCGCGGTA-1	521	854	0.00468384	8	8	Ast	1.54413	Ast	18
S1C03813	human	HC1	1+2	s1_human_1+2	CTGTGCTCAGGTTTCA-1	623	878	0.0284738	10	12	In	1.54413	In4b	1
S1C03818	human	HC1	1+2	s1_human_1+2	CTGTTTACACGGCTAC-1	370	445	0.0134831	10	6	In	1.54413	In4a	4
S1C03819	human	HC1	1+2	s1_human_1+2	CTGTTTACAGACGCAA-1	536	779	0	8	8	Ast	1.54413	Ast	20
S1C03820	human	HC1	1+2	s1_human_1+2	CTGTTTACAGGACCCT-1	446	678	0	8	8	Ast	1.54413	Ast	23
S1C03822	human	HC1	1+2	s1_human_1+2	CTGTTTATCCAATGGT-1	402	579	0	5	0	Ex	1.54413	Ex1	38
S1C03823	human	HC1	1+2	s1_human_1+2	CTGTTTATCGACAGCC-1	524	772	0	8	8	Ast	1.54413	Ast	1
S1C03824	human	HC1	1+2	s1_human_1+2	CTGTTTATCGTAGGAG-1	493	676	0	8	8	Ast	1.54413	Ast	29
S1C03825	human	HC1	1+2	s1_human_1+2	CTTAACTAGTTAGGTA-1	400	483	0.0186335	5	0	Ex	1.54413	Ex1	45
S1C03832	human	HC1	1+2	s1_human_1+2	CTTACCGCAAGCCGCT-1	436	621	0	10	6	In	1.54413	Ex1	6
S1C03833	human	HC1	1+2	s1_human_1+2	CTTACCGCAGTCCTTC-1	631	930	0.00107527	8	8	Ast	1.54413	Ast	2
S1C03842	human	HC1	1+2	s1_human_1+2	CTTCTCTAGATCGGGT-1	412	517	0.00386847	10	6	In	1.54413	In1c	6
S1C03843	human	HC1	1+2	s1_human_1+2	CTTCTCTAGCAGGTCA-1	311	469	0	8	8	Ast	1.54413	Ast	14
S1C03848	human	HC1	1+2	s1_human_1+2	CTTCTCTGTGACGGTA-1	393	453	0.0154525	22	17	OPC	1.54413	OPC	1
S1C03850	human	HC1	1+2	s1_human_1+2	CTTCTCTTCAGGTTCA-1	644	1052	0.00095057	8	8	Ast	1.54413	Ast	17
S1C03852	human	HC1	1+2	s1_human_1+2	CTTGGCTAGGCGCTCT-1	555	756	0	5	0	Ex	1.54413	Ex1	23
S1C03853	human	HC1	1+2	s1_human_1+2	CTTGGCTGTTGAGTTC-1	410	541	0.00369686	21	16	Mic	1.54413	Mic	1
S1C03856	human	HC1	1+2	s1_human_1+2	CTTTGCGAGTGAATTG-1	550	844	0.00118483	8	8	Ast	1.54413	Ast	36
S1C03858	human	HC1	1+2	s1_human_1+2	CTTTGCGCACAGACTT-1	488	635	0.00787402	10	12	In	1.54413	In4b	2
S1C03859	human	HC1	1+2	s1_human_1+2	CTTTGCGGTAATCACC-1	655	896	0	5	0	Ex	1.54413	Ex1	64
S1C03860	human	HC1	1+2	s1_human_1+2	CTTTGCGGTGTGAATA-1	975	1307	0.00229533	5	6	In	1.54413	Ex1	1
S1C03862	human	HC1	1+2	s1_human_1+2	CTTTGCGTCCGCTGTT-1	464	556	0.00179856	10	6	In	1.54413	In3	6
S1C03865	human	HC1	1+2	s1_human_1+2	GAAACTCAGCTCTCGG-1	374	475	0.0126316	21	16	Mic	1.54413	Mic	3
S1C03866	human	HC1	1+2	s1_human_1+2	GAAACTCCAGCCACCA-1	896	1274	0.010989	5	0	Ex	1.54413	Ex1	19
S1C03868	human	HC1	1+2	s1_human_1+2	GAAATGAAGGGTGTTG-1	410	606	0.00165017	8	8	Ast	1.54413	Ast	2
S1C03876	human	HC1	1+2	s1_human_1+2	GAACATCGTCGCATCG-1	644	859	0.00232829	5	0	Ex	1.54413	Ex1	75
S1C03878	human	HC1	1+2	s1_human_1+2	GAACATCTCTAACCGA-1	423	592	0.00168919	8	8	Ast	1.54413	Ast	25
S1C03879	human	HC1	1+2	s1_human_1+2	GAACATCTCTGGTGTA-1	397	590	0	8	8	Ast	1.54413	Ast	14
S1C03880	human	HC1	1+2	s1_human_1+2	GAACCTACACGGTGTC-1	415	549	0.00182149	8	8	Ast	1.54413	Ast	25
S1C03881	human	HC1	1+2	s1_human_1+2	GAACCTAGTAGGCTGA-1	516	624	0.00320513	10	6	In	1.54413	In3	14
S1C03884	human	HC1	1+2	s1_human_1+2	GAACCTATCGGGAGTA-1	375	473	0.0169133	8	8	Ast	1.54413	Ast	14
S1C03889	human	HC1	1+2	s1_human_1+2	GAACGGAGTACAGTGG-1	432	538	0.00185874	5	0	Ex	1.54413	Ex1	24
S1C03892	human	HC1	1+2	s1_human_1+2	GAAGCAGAGTCGTACT-1	564	821	0	8	8	Ast	1.54413	Ast	32
S1C03893	human	HC1	1+2	s1_human_1+2	GAAGCAGCACGGTTTA-1	448	540	0.00185185	5	0	Ex	1.54413	Ex1	24
S1C03897	human	HC1	1+2	s1_human_1+2	GAAGCAGTCGTAGGTT-1	785	1127	0.0230701	10	7	In	1.54413	In6a	1
S1C03898	human	HC1	1+2	s1_human_1+2	GAATAAGAGAGCTATA-1	415	502	0	10	6	In	1.54413	In1b	10
S1C03899	human	HC1	1+2	s1_human_1+2	GAATAAGAGGGTTTCT-1	626	817	0.0110159	5	0	Ex	1.54413	Ex1	51
S1C03901	human	HC1	1+2	s1_human_1+2	GAATAAGGTTCGCTAA-1	445	550	0	5	0	Ex	1.54413	Ex1	37
S1C03902	human	HC1	1+2	s1_human_1+2	GAATAAGTCCTTAATC-1	435	572	0	5	0	Ex	1.54413	Ex1	77
S1C03906	human	HC1	1+2	s1_human_1+2	GAATGAAGTGTTTGTG-1	487	656	0.00304878	8	8	Ast	1.54413	Ast	4
S1C03909	human	HC1	1+2	s1_human_1+2	GAATGAATCCAGTATG-1	398	480	0.00625	10	6	In	1.54413	In1a	3
S1C03911	human	HC1	1+2	s1_human_1+2	GACACGCAGAATCTCC-1	877	1272	0.00471698	5	0	Ex	1.54413	Ex1	65
S1C03918	human	HC1	1+2	s1_human_1+2	GACACGCTCCTTGGTC-1	383	535	0	8	8	Ast	1.54413	Ast	24
S1C03921	human	HC1	1+2	s1_human_1+2	GACAGAGAGTCTCAAC-1	709	920	0.00326087	5	0	Ex	1.54413	Ex1	58
S1C03927	human	HC1	1+2	s1_human_1+2	GACCAATTCAACGCTA-1	481	640	0.00625	10	6	In	1.54413	In6b	14
S1C03928	human	HC1	1+2	s1_human_1+2	GACCAATTCAGCATGT-1	578	709	0.00141044	22	17	OPC	1.54413	OPC	1
S1C03930	human	HC1	1+2	s1_human_1+2	GACCAATTCGCAAGCC-1	356	441	0.0113379	5	0	Ex	1.54413	Ex1	6
S1C03933	human	HC1	1+2	s1_human_1+2	GACCTGGCAGCCTGTG-1	621	864	0.00578704	5	0	Ex	1.54413	Ex1	66
S1C03934	human	HC1	1+2	s1_human_1+2	GACCTGGCATCCGTGG-1	491	716	0	8	8	Ast	1.54413	Ast	34
S1C03936	human	HC1	1+2	s1_human_1+2	GACCTGGGTCTAGCCG-1	434	554	0.0108303	5	0	Ex	1.54413	Ex1	41
S1C03938	human	HC1	1+2	s1_human_1+2	GACGCGTAGTAGGTGC-1	688	884	0.00452489	22	17	OPC	1.54413	OPC	1
S1C03940	human	HC1	1+2	s1_human_1+2	GACGCGTCACAGACAG-1	613	811	0	5	0	Ex	1.54413	Ex1	64
S1C03942	human	HC1	1+2	s1_human_1+2	GACGCGTCACCAGGCT-1	574	712	0.0252809	10	6	In	1.54413	In1c	5
S1C03944	human	HC1	1+2	s1_human_1+2	GACGCGTGTACAGACG-1	318	461	0	8	8	Ast	1.54413	Ast	14
S1C03946	human	HC1	1+2	s1_human_1+2	GACGCGTGTCGGCATC-1	362	480	0.00208333	8	8	Ast	1.54413	Ast	14
S1C03949	human	HC1	1+2	s1_human_1+2	GACGGCTAGACCGGAT-1	902	1233	0.00243309	5	0	Ex	1.54413	Ex1	21
S1C03954	human	HC1	1+2	s1_human_1+2	GACGGCTTCCTAGTGA-1	521	836	0	8	8	Ast	1.54413	Ast	22
S1C03957	human	HC1	1+2	s1_human_1+2	GACGGCTTCTAACCGA-1	445	569	0	5	0	Ex	1.54413	Ex1	57
S1C03959	human	HC1	1+2	s1_human_1+2	GACGTGCAGAGACGAA-1	294	440	0	8	8	Ast	1.54413	Ast	35
S1C03961	human	HC1	1+2	s1_human_1+2	GACGTGCCACCCAGTG-1	527	831	0	8	8	Ast	1.54413	Ast	4
S1C03965	human	HC1	1+2	s1_human_1+2	GACGTGCTCCAAAGTC-1	422	524	0.00381679	5	0	Ex	1.54413	Ex1	37
S1C03967	human	HC1	1+2	s1_human_1+2	GACGTTATCACGGTTA-1	520	755	0	8	8	Ast	1.54413	Ast	29
S1C03972	human	HC1	1+2	s1_human_1+2	GACTAACCATGCATGT-1	531	706	0.0113314	10	6	In	1.54413	In3	1
S1C03974	human	HC1	1+2	s1_human_1+2	GACTAACTCCTTTACA-1	370	498	0	8	8	Ast	1.54413	Ast	20
S1C03975	human	HC1	1+2	s1_human_1+2	GACTACAAGGAGCGAG-1	378	523	0	8	8	Ast	1.54413	Ast	19
S1C03981	human	HC1	1+2	s1_human_1+2	GACTGCGAGGGAAACA-1	524	820	0	8	8	Ast	1.54413	Ast	17
S1C03982	human	HC1	1+2	s1_human_1+2	GACTGCGCAATCAGAA-1	667	1020	0.00294118	8	8	Ast	1.54413	Ast	21
S1C03983	human	HC1	1+2	s1_human_1+2	GACTGCGCAGCTTCGG-1	323	511	0.00391389	8	8	Ast	1.54413	Ast	14
S1C03991	human	HC1	1+2	s1_human_1+2	GAGCAGAGTCGCATCG-1	413	499	0.00200401	5	0	Ex	1.54413	Ex1	44
S1C03999	human	HC1	1+2	s1_human_1+2	GAGGTGACATCAGTAC-1	476	693	0.011544	8	8	Ast	1.54413	Ast	13
S1C04005	human	HC1	1+2	s1_human_1+2	GAGTCCGAGCCGCCTA-1	983	1431	0.00349406	5	0	Ex	1.54413	Ex1	9
S1C04011	human	HC1	1+2	s1_human_1+2	GAGTCCGTCTCATTCA-1	417	590	0.00169491	8	8	Ast	1.54413	Ast	29
S1C04018	human	HC1	1+2	s1_human_1+2	GATCAGTGTTCTGGTA-1	391	494	0.00404858	5	0	Ex	1.54413	Ex1	80
S1C04022	human	HC1	1+2	s1_human_1+2	GATCGATCACAAGACG-1	653	876	0.00114155	5	0	Ex	1.54413	Ex1	6
S1C04024	human	HC1	1+2	s1_human_1+2	GATCGATCACCATGTA-1	467	689	0.00145138	8	8	Ast	1.54413	Ast	14
S1C04026	human	HC1	1+2	s1_human_1+2	GATCGATGTTCACCTC-1	636	895	0.00893855	23	18	End	1.54413	Per	2
S1C04030	human	HC1	1+2	s1_human_1+2	GATCGCGAGTGTACTC-1	465	544	0.0128676	10	6	In	1.54413	In3	14
S1C04031	human	HC1	1+2	s1_human_1+2	GATCGCGAGTGTGGCA-1	594	788	0.00126904	1	0	Ex	1.54413	Ex1	64
S1C04033	human	HC1	1+2	s1_human_1+2	GATCGCGGTCGAATCT-1	791	1103	0.0108794	5	0	Ex	1.54413	Ex1	54
S1C04034	human	HC1	1+2	s1_human_1+2	GATCGCGGTGTATGGG-1	384	439	0	22	17	OPC	1.54413	OPC	2
S1C04035	human	HC1	1+2	s1_human_1+2	GATCGCGTCAATCACG-1	575	709	0.0141044	10	6	In	1.54413	In3	1
S1C04039	human	HC1	1+2	s1_human_1+2	GATCGTAGTCGCATCG-1	574	843	0.00118624	8	8	Ast	1.54413	Ast	7
S1C04046	human	HC1	1+2	s1_human_1+2	GATCGTATCTTGAGGT-1	476	597	0.00167504	18	3	Oli	1.54413	Oli	4
S1C04047	human	HC1	1+2	s1_human_1+2	GATCTAGAGATCTGAA-1	429	595	0	8	8	Ast	1.54413	Ast	23
S1C04048	human	HC1	1+2	s1_human_1+2	GATCTAGAGCTAGCCC-1	352	495	0.0020202	8	8	Ast	1.54413	Ast	13
S1C04065	human	HC1	1+2	s1_human_1+2	GATGAGGTCACTTCAT-1	568	717	0.0069735	18	3	Oli	1.54413	Oli	4
S1C04066	human	HC1	1+2	s1_human_1+2	GATGAGGTCCGAAGAG-1	539	753	0.00398406	8	8	Ast	1.54413	Ast	10
S1C04069	human	HC1	1+2	s1_human_1+2	GATGCTACAAGTACCT-1	341	462	0.0021645	8	8	Ast	1.54413	Ast	23
S1C04077	human	HC1	1+2	s1_human_1+2	GATTCAGAGGCTCAGA-1	506	707	0.00141443	8	8	Ast	1.54413	Ast	14
S1C04083	human	HC1	1+2	s1_human_1+2	GATTCAGTCCAGAGGA-1	564	760	0.00789474	5	0	Ex	1.54413	Ex1	64
S1C04086	human	HC1	1+2	s1_human_1+2	GCAAACTAGAGGGCTT-1	713	934	0.00428265	10	6	In	1.54413	In3	8
S1C04090	human	HC1	1+2	s1_human_1+2	GCAAACTCAGTACACT-1	531	708	0.00141243	17	12	In	1.54413	In4b	1
S1C04092	human	HC1	1+2	s1_human_1+2	GCAAACTTCCTTTCGG-1	358	449	0.00222717	5	0	Ex	1.54413	Ex1	77
S1C04094	human	HC1	1+2	s1_human_1+2	GCAAACTTCTTCAACT-1	534	736	0.00407609	22	17	OPC	1.54413	OPC	2
S1C04096	human	HC1	1+2	s1_human_1+2	GCAATCAAGATGAGAG-1	527	648	0.00771605	5	0	Ex	1.54413	Ex1	70
S1C04097	human	HC1	1+2	s1_human_1+2	GCAATCAAGATGTAAC-1	367	471	0	8	8	Ast	1.54413	Ast	31
S1C04098	human	HC1	1+2	s1_human_1+2	GCAATCAAGCACACAG-1	495	641	0.0234009	8	8	Ast	1.54413	Ast	13
S1C04099	human	HC1	1+2	s1_human_1+2	GCAATCAAGTGAACAT-1	376	535	0	8	8	Ast	1.54413	Ast	13
S1C04102	human	HC1	1+2	s1_human_1+2	GCAATCATCAGTCCCT-1	609	914	0.00109409	8	8	Ast	1.54413	Ast	17
S1C04105	human	HC1	1+2	s1_human_1+2	GCAATCATCCTTTCGG-1	889	1205	0.00165975	5	0	Ex	1.54413	Ex1	2
S1C04107	human	HC1	1+2	s1_human_1+2	GCACATAGTCAACATC-1	509	770	0	8	8	Ast	1.54413	Ast	15
S1C04108	human	HC1	1+2	s1_human_1+2	GCACATAGTGTATGGG-1	414	532	0.0037594	23	18	End	1.54413	End	3
S1C04109	human	HC1	1+2	s1_human_1+2	GCACATAGTTCACGGC-1	424	559	0.00357782	5	0	Ex	1.54413	Ex1	37
S1C04111	human	HC1	1+2	s1_human_1+2	GCACTCTAGATGGGTC-1	451	562	0.0124555	10	6	In	1.54413	In3	1
S1C04115	human	HC1	1+2	s1_human_1+2	GCACTCTGTGACGCCT-1	688	916	0.00655022	10	6	In	1.54413	In4a	4
S1C04116	human	HC1	1+2	s1_human_1+2	GCAGCCAAGCTAAACA-1	549	797	0.00125471	8	8	Ast	1.54413	Ast	37
S1C04117	human	HC1	1+2	s1_human_1+2	GCAGCCAAGGCCATAG-1	404	480	0.00625	10	12	In	1.54413	In4a	1
S1C04124	human	HC1	1+2	s1_human_1+2	GCAGCCATCCCTTGTG-1	653	877	0.0102623	5	0	Ex	1.54413	Ex1	48
S1C04129	human	HC1	1+2	s1_human_1+2	GCATACAAGAGCCTAG-1	688	921	0.00977199	8	8	Ast	1.54413	Ast	10
S1C04133	human	HC1	1+2	s1_human_1+2	GCATACATCCTTGGTC-1	625	841	0.00713436	10	6	In	1.54413	In1c	2
S1C04135	human	HC1	1+2	s1_human_1+2	GCATGATTCGCTGATA-1	364	444	0.0045045	5	0	Ex	1.54413	Ex1	26
S1C04139	human	HC1	1+2	s1_human_1+2	GCATGTAAGACAATAC-1	675	1080	0.000925926	8	8	Ast	1.54413	Ast	27
S1C04142	human	HC1	1+2	s1_human_1+2	GCATGTATCTGTTTGT-1	390	486	0.00205761	5	0	Ex	1.54413	Ex1	53
S1C04143	human	HC1	1+2	s1_human_1+2	GCCTCTAAGACTCGGA-1	726	945	0.0126984	5	0	Ex	1.54413	Ex3e	55
S1C04144	human	HC1	1+2	s1_human_1+2	GCCTCTAAGATCCTGT-1	364	479	0.0104384	10	6	In	1.54413	In3	10
S1C04148	human	HC1	1+2	s1_human_1+2	GCCTCTACAGGGTATG-1	417	539	0.00371057	5	0	Ex	1.54413	Ex1	67
S1C04155	human	HC1	1+2	s1_human_1+2	GCCTCTATCGCTTGTC-1	453	562	0.0160142	22	17	OPC	1.54413	OPC	2
S1C04157	human	HC1	1+2	s1_human_1+2	GCGACCACAAGGACAC-1	628	873	0.0091638	22	17	OPC	1.54413	OPC	1
S1C04163	human	HC1	1+2	s1_human_1+2	GCGAGAAAGGTTACCT-1	659	928	0	5	0	Ex	1.54413	Ex1	75
S1C04168	human	HC1	1+2	s1_human_1+2	GCGAGAATCAAGATCC-1	380	453	0.00441501	10	6	In	1.54413	In4a	3
S1C04175	human	HC1	1+2	s1_human_1+2	GCGCAACGTGGTACAG-1	341	626	0	21	16	Mic	1.54413	Mic	3
S1C04179	human	HC1	1+2	s1_human_1+2	GCGCAGTCAATCACAC-1	398	485	0.00206186	22	17	OPC	1.54413	OPC	2
S1C04184	human	HC1	1+2	s1_human_1+2	GCGCAGTTCCCTAATT-1	448	597	0	5	0	Ex	1.54413	Ex1	79
S1C04192	human	HC1	1+2	s1_human_1+2	GCGCGATCAGTCGTGC-1	675	1064	0.0056391	8	8	Ast	1.54413	Ast	27
S1C04195	human	HC1	1+2	s1_human_1+2	GCGCGATTCCACTGGG-1	463	660	0	8	8	Ast	1.54413	Ast	29
S1C04199	human	HC1	1+2	s1_human_1+2	GCGGGTTAGTTAACGA-1	573	718	0.0125348	5	0	Ex	1.54413	Ex1	18
S1C04202	human	HC1	1+2	s1_human_1+2	GCGGGTTGTTCCACTC-1	522	788	0.00126904	8	8	Ast	1.54413	Ast	30
S1C04203	human	HC1	1+2	s1_human_1+2	GCTCCTAAGCCGTCGT-1	864	1138	0	5	0	Ex	1.54413	Ex1	78
S1C04207	human	HC1	1+2	s1_human_1+2	GCTCTGTAGGAATCGC-1	524	702	0.002849	8	8	Ast	1.54413	Ast	5
S1C04209	human	HC1	1+2	s1_human_1+2	GCTCTGTCACCGAATT-1	360	480	0.0229167	5	0	Ex	1.54413	Ex1	54
S1C04211	human	HC1	1+2	s1_human_1+2	GCTGCAGAGACTGTAA-1	455	582	0.0103093	10	6	In	1.54413	In1c	9
S1C04212	human	HC1	1+2	s1_human_1+2	GCTGCAGAGCCTATGT-1	485	598	0.00334448	18	3	Oli	1.54413	Oli	5
S1C04215	human	HC1	1+2	s1_human_1+2	GCTGCAGCAAAGTCAA-1	803	1033	0.00968054	10	6	In	1.54413	In1c	2
S1C04216	human	HC1	1+2	s1_human_1+2	GCTGCAGCACATTCGA-1	388	513	0.00194932	8	8	Ast	1.54413	Ast	8
S1C04221	human	HC1	1+2	s1_human_1+2	GCTGCGAAGCCCTAAT-1	727	977	0	5	0	Ex	1.54413	Ex1	22
S1C04222	human	HC1	1+2	s1_human_1+2	GCTGCGAAGTTCGCGC-1	431	511	0.00587084	5	0	Ex	1.54413	Ex1	59
S1C04227	human	HC1	1+2	s1_human_1+2	GCTGCGAGTGCACCAC-1	635	801	0	10	6	In	1.54413	In3	14
S1C04228	human	HC1	1+2	s1_human_1+2	GCTGCGAGTGCGGTAA-1	377	445	0.00449438	18	3	Oli	1.54413	Oli	1
S1C04231	human	HC1	1+2	s1_human_1+2	GCTGCTTCAAGCGTAG-1	401	512	0.00390625	18	3	Oli	1.54413	Oli	1
S1C04234	human	HC1	1+2	s1_human_1+2	GCTGCTTGTTCGTTGA-1	480	665	0.00150376	8	8	Ast	1.54413	Ast	24
S1C04239	human	HC1	1+2	s1_human_1+2	GCTGGGTTCACCGTAA-1	401	495	0.0020202	5	0	Ex	1.54413	Ex1	38
S1C04240	human	HC1	1+2	s1_human_1+2	GCTGGGTTCTTTCCTC-1	428	555	0.00540541	5	0	Ex	1.54413	Ex1	24
S1C04241	human	HC1	1+2	s1_human_1+2	GCTTCCAGTCGCTTTC-1	538	720	0.00972222	5	0	Ex	1.54413	Ex1	30
S1C04245	human	HC1	1+2	s1_human_1+2	GCTTGAACAAACCCAT-1	586	773	0	5	0	Ex	1.54413	Ex1	64
S1C04247	human	HC1	1+2	s1_human_1+2	GCTTGAAGTCTCCCTA-1	613	866	0.00230947	5	0	Ex	1.54413	Ex1	58
S1C04248	human	HC1	1+2	s1_human_1+2	GCTTGAATCTCACATT-1	515	648	0.00308642	5	0	Ex	1.54413	Ex1	80
S1C04249	human	HC1	1+2	s1_human_1+2	GCTTGAATCTGCAGTA-1	756	1145	0.000873362	8	8	Ast	1.54413	Ast	26
S1C04253	human	HC1	1+2	s1_human_1+2	GGAAAGCCAGCTCGCA-1	702	886	0.00677201	22	17	OPC	1.54413	OPC	1
S1C04254	human	HC1	1+2	s1_human_1+2	GGAAAGCCAGGTTTCA-1	451	647	0	8	8	Ast	1.54413	Ast	13
S1C04256	human	HC1	1+2	s1_human_1+2	GGAAAGCTCCAAAGTC-1	505	728	0	8	8	Ast	1.54413	Ast	37
S1C04257	human	HC1	1+2	s1_human_1+2	GGAAAGCTCCAATGGT-1	675	905	0.00331492	5	0	Ex	1.54413	Ex1	59
S1C04258	human	HC1	1+2	s1_human_1+2	GGAAAGCTCGGCTTGG-1	466	592	0.0118243	23	18	End	1.54413	Per	2
S1C04260	human	HC1	1+2	s1_human_1+2	GGAAAGCTCTGGTTCC-1	430	556	0.00359712	5	0	Ex	1.54413	Ex1	77
S1C04261	human	HC1	1+2	s1_human_1+2	GGAACTTAGGACCACA-1	564	818	0.00733496	8	8	Ast	1.54413	Ast	27
S1C04262	human	HC1	1+2	s1_human_1+2	GGAACTTAGGAGCGAG-1	441	550	0.00545454	5	0	Ex	1.54413	Ex1	69
S1C04266	human	HC1	1+2	s1_human_1+2	GGAACTTGTCCGCTGA-1	502	636	0.0283019	5	0	Ex	1.54413	Ex1	70
S1C04267	human	HC1	1+2	s1_human_1+2	GGAACTTTCCCAAGAT-1	509	622	0.011254	5	0	Ex	1.54413	Ex1	18
S1C04269	human	HC1	1+2	s1_human_1+2	GGAACTTTCCTCATTA-1	1014	1378	0.0065312	8	8	Ast	1.54413	Ast	14
S1C04270	human	HC1	1+2	s1_human_1+2	GGAACTTTCGATGAGG-1	446	558	0	5	0	Ex	1.54413	Ex1	45
S1C04272	human	HC1	1+2	s1_human_1+2	GGAATAAAGCCCTAAT-1	540	718	0.0097493	5	0	Ex	1.54413	Ex1	55
S1C04275	human	HC1	1+2	s1_human_1+2	GGAATAAGTAACGTTC-1	565	722	0.00277008	5	0	Ex	1.54413	Ex1	23
S1C04276	human	HC1	1+2	s1_human_1+2	GGAATAAGTATTAGCC-1	530	741	0	8	8	Ast	1.54413	Ast	24
S1C04281	human	HC1	1+2	s1_human_1+2	GGACAAGCAAGTACCT-1	625	933	0.00107181	8	8	Ast	1.54413	Ast	33
S1C04282	human	HC1	1+2	s1_human_1+2	GGACAAGCAATAGCAA-1	518	622	0.0160772	10	6	In	1.54413	In3	1
S1C04284	human	HC1	1+2	s1_human_1+2	GGACAGAAGTTCGATC-1	435	558	0.00179211	10	6	In	1.54413	Ex5b	15
S1C04286	human	HC1	1+2	s1_human_1+2	GGACAGACAGCGTAAG-1	505	611	0.00490998	5	0	Ex	1.54413	Ex1	4
S1C04287	human	HC1	1+2	s1_human_1+2	GGACAGAGTACGACCC-1	540	672	0.00446429	10	6	In	1.54413	In1c	5
S1C04290	human	HC1	1+2	s1_human_1+2	GGACATTCAGTATCTG-1	598	728	0.00961539	5	0	Ex	1.54413	Ex1	21
S1C04291	human	HC1	1+2	s1_human_1+2	GGACATTGTAAGAGGA-1	546	816	0	8	8	Ast	1.54413	Ast	17
S1C04293	human	HC1	1+2	s1_human_1+2	GGACATTTCGGATGGA-1	429	517	0.00386847	18	3	Oli	1.54413	Oli	3
S1C04302	human	HC1	1+2	s1_human_1+2	GGAGCAAGTAGAAGGA-1	864	1107	0.0126468	5	0	Ex	1.54413	Ex1	17
S1C04304	human	HC1	1+2	s1_human_1+2	GGATGTTGTACCAGTT-1	547	799	0.00125156	8	8	Ast	1.54413	Ast	10
S1C04312	human	HC1	1+2	s1_human_1+2	GGCAATTGTCACCCAG-1	460	680	0	8	8	Ast	1.54413	Ast	20
S1C04320	human	HC1	1+2	s1_human_1+2	GGCCGATCATGGTCTA-1	523	734	0	8	8	Ast	1.54413	Ast	5
S1C04324	human	HC1	1+2	s1_human_1+2	GGCGACTAGCGAGAAA-1	517	763	0	8	8	Ast	1.54413	Ast	38
S1C04326	human	HC1	1+2	s1_human_1+2	GGCGACTCAAACGTGG-1	873	1263	0.0023753	5	0	Ex	1.54413	Ex1	21
S1C04327	human	HC1	1+2	s1_human_1+2	GGCGACTCAATGACCT-1	586	763	0.00393185	5	0	Ex	1.54413	Ex1	70
S1C04328	human	HC1	1+2	s1_human_1+2	GGCGACTCACTCTGTC-1	432	596	0.0251678	21	16	Mic	1.54413	Mic	5
S1C04329	human	HC1	1+2	s1_human_1+2	GGCGACTCATCGATTG-1	594	771	0.0220493	5	0	Ex	1.54413	Ex1	63
S1C04330	human	HC1	1+2	s1_human_1+2	GGCGACTGTAGCCTAT-1	396	445	0.00449438	22	17	OPC	1.54413	OPC	2
S1C04333	human	HC1	1+2	s1_human_1+2	GGCGACTTCGCGTTTC-1	572	880	0	8	8	Ast	1.54413	Ast	34
S1C04336	human	HC1	1+2	s1_human_1+2	GGCGTGTGTAAGGGAA-1	441	626	0	8	8	Ast	1.54413	Ast	17
S1C04337	human	HC1	1+2	s1_human_1+2	GGCGTGTGTTCGAATC-1	508	759	0.00527009	8	8	Ast	1.54413	Ast	1
S1C04338	human	HC1	1+2	s1_human_1+2	GGCGTGTTCTTCGAGA-1	463	582	0.00343643	5	0	Ex	1.54413	Ex1	27
S1C04340	human	HC1	1+2	s1_human_1+2	GGCTCGAAGGCTAGCA-1	795	1070	0.000934579	5	0	Ex	1.54413	Ex1	34
S1C04345	human	HC1	1+2	s1_human_1+2	GGCTCGATCGTCGTTC-1	570	820	0.00731707	8	8	Ast	1.54413	Ast	21
S1C04351	human	HC1	1+2	s1_human_1+2	GGGAATGCAGCCTGTG-1	476	680	0	8	8	Ast	1.54413	Ast	37
S1C04360	human	HC1	1+2	s1_human_1+2	GGGACCTGTTTGGCGC-1	362	468	0.0042735	10	6	In	1.54413	Ex1	10
S1C04364	human	HC1	1+2	s1_human_1+2	GGGAGATGTCAATACC-1	819	1117	0.00537153	5	0	Ex	1.54413	Ex1	73
S1C04366	human	HC1	1+2	s1_human_1+2	GGGAGATGTCTAGTGT-1	509	690	0	8	8	Ast	1.54413	Ast	33
S1C04369	human	HC1	1+2	s1_human_1+2	GGGAGATGTTCCTCCA-1	681	915	0.00437158	5	0	Ex	1.54413	Ex1	49
S1C04378	human	HC1	1+2	s1_human_1+2	GGGCACTAGCTTTGGT-1	485	729	0.00137174	8	8	Ast	1.54413	Ast	38
S1C04390	human	HC1	1+2	s1_human_1+2	GGGTCTGGTGTGGTTT-1	386	532	0.0018797	8	8	Ast	1.54413	Ast	31
S1C04395	human	HC1	1+2	s1_human_1+2	GGGTTGCTCACGAAGG-1	505	651	0.00614439	5	0	Ex	1.54413	Ex1	29
S1C04400	human	HC1	1+2	s1_human_1+2	GGTATTGCAGCTGGCT-1	383	518	0	8	8	Ast	1.54413	Ast	13
S1C04401	human	HC1	1+2	s1_human_1+2	GGTATTGGTAGGCATG-1	614	758	0.00131926	5	0	Ex	1.54413	Ex1	52
S1C04419	human	HC1	1+2	s1_human_1+2	GGTGTTACACGTCTCT-1	466	661	0.00151286	5	0	Ex	1.54413	Ex1	71
S1C04427	human	HC1	1+2	s1_human_1+2	GTAACGTTCCATGAAC-1	395	537	0.0223464	10	6	In	1.54413	In1b	12
S1C04428	human	HC1	1+2	s1_human_1+2	GTAACTGAGCCAACAG-1	424	472	0.0105932	22	17	OPC	1.54413	OPC	1
S1C04429	human	HC1	1+2	s1_human_1+2	GTAACTGCAAAGTGCG-1	472	627	0	8	8	Ast	1.54413	Ast	12
S1C04430	human	HC1	1+2	s1_human_1+2	GTAACTGGTGAGGGAG-1	547	805	0	8	8	Ast	1.54413	Ast	1
S1C04431	human	HC1	1+2	s1_human_1+2	GTAACTGTCGTGACAT-1	436	566	0	5	0	Ex	1.54413	Ex1	69
S1C04432	human	HC1	1+2	s1_human_1+2	GTACGTACATTCCTGC-1	565	731	0.00683995	10	6	In	1.54413	In1c	5
S1C04435	human	HC1	1+2	s1_human_1+2	GTACGTAGTTCAGTAC-1	641	823	0.00850547	5	0	Ex	1.54413	Ex1	5
S1C04436	human	HC1	1+2	s1_human_1+2	GTACGTATCGGCATCG-1	443	622	0.011254	10	12	In	1.54413	In4b	1
S1C04441	human	HC1	1+2	s1_human_1+2	GTACTCCGTCATACTG-1	496	685	0.00145985	8	8	Ast	1.54413	Ast	10
S1C04443	human	HC1	1+2	s1_human_1+2	GTACTCCGTTCCACTC-1	430	545	0.00183486	5	0	Ex	1.54413	Ex1	4
S1C04448	human	HC1	1+2	s1_human_1+2	GTACTTTAGTGGGTTG-1	435	667	0	21	16	Mic	1.54413	Mic	2
S1C04449	human	HC1	1+2	s1_human_1+2	GTACTTTGTTTGTTTC-1	1032	1661	0.00602047	10	7	In	1.54413	In6a	1
S1C04451	human	HC1	1+2	s1_human_1+2	GTAGGCCAGAGTGAGA-1	398	493	0.0263692	21	16	Mic	1.54413	Mic	1
S1C04453	human	HC1	1+2	s1_human_1+2	GTAGGCCAGGCTCAGA-1	473	712	0	8	8	Ast	1.54413	Ast	20
S1C04458	human	HC1	1+2	s1_human_1+2	GTAGGCCGTTCTGAAC-1	455	544	0	5	0	Ex	1.54413	Ex1	77
S1C04460	human	HC1	1+2	s1_human_1+2	GTAGTCAAGGTGCTTT-1	378	470	0.00638298	5	0	Ex	1.54413	Ex1	20
S1C04463	human	HC1	1+2	s1_human_1+2	GTAGTCATCTATCCTA-1	453	591	0.00169205	8	8	Ast	1.54413	Ast	8
S1C04467	human	HC1	1+2	s1_human_1+2	GTATTCTCATCACGTA-1	433	635	0.00314961	8	8	Ast	1.54413	Ast	35
S1C04475	human	HC1	1+2	s1_human_1+2	GTCAAGTTCCTTTCTC-1	376	512	0.0078125	5	0	Ex	1.54413	Ex1	37
S1C04480	human	HC1	1+2	s1_human_1+2	GTCACAACAAGGCTCC-1	537	656	0.0137195	22	17	OPC	1.54413	OPC	1
S1C04483	human	HC1	1+2	s1_human_1+2	GTCACAATCAGTTTGG-1	405	504	0	8	8	Ast	1.54413	Ast	20
S1C04484	human	HC1	1+2	s1_human_1+2	GTCACAATCCAACCAA-1	405	493	0.0162272	11	6	In	1.54413	In4a	4
S1C04485	human	HC1	1+2	s1_human_1+2	GTCACAATCCCTGACT-1	443	536	0.00559702	10	6	In	1.54413	In3	9
S1C04489	human	HC1	1+2	s1_human_1+2	GTCACGGCAGATTGCT-1	384	456	0.00438597	5	0	Ex	1.54413	Ex1	37
S1C04491	human	HC1	1+2	s1_human_1+2	GTCACGGTCTGCGTAA-1	391	493	0	5	0	Ex	1.54413	Ex1	57
S1C04507	human	HC1	1+2	s1_human_1+2	GTCGGGTTCCTGCCAT-1	465	584	0.00684931	5	0	Ex	1.54413	Ex1	66
S1C04509	human	HC1	1+2	s1_human_1+2	GTCGTAAAGCTACCTA-1	512	773	0.00129366	8	8	Ast	1.54413	Ast	26
S1C04510	human	HC1	1+2	s1_human_1+2	GTCGTAACAAAGTCAA-1	426	577	0.0017331	21	16	Mic	1.54413	Mic	4
S1C04513	human	HC1	1+2	s1_human_1+2	GTCGTAAGTACTTAGC-1	440	612	0	8	8	Ast	1.54413	Ast	31
S1C04514	human	HC1	1+2	s1_human_1+2	GTCGTAAGTGGGTATG-1	365	440	0.0295455	5	0	Ex	1.54413	Ex1	1
S1C04517	human	HC1	1+2	s1_human_1+2	GTCTTCGAGCAGGCTA-1	582	960	0	8	8	Ast	1.54413	Ast	25
S1C04520	human	HC1	1+2	s1_human_1+2	GTCTTCGGTACACCGC-1	776	1124	0.00622776	5	0	Ex	1.54413	Ex1	7
S1C04521	human	HC1	1+2	s1_human_1+2	GTCTTCGGTCGAACAG-1	647	991	0.00403633	8	8	Ast	1.54413	Ast	27
S1C04526	human	HC1	1+2	s1_human_1+2	GTGAAGGGTATAGGTA-1	389	505	0.0039604	18	3	Oli	1.54413	Oli	2
S1C04530	human	HC1	1+2	s1_human_1+2	GTGCAGCCATGCAATC-1	424	515	0.00582524	5	0	Ex	1.54413	Ex1	70
S1C04532	human	HC1	1+2	s1_human_1+2	GTGCAGCGTTCCGTCT-1	537	715	0.0013986	5	0	Ex	1.54413	Ex1	79
S1C04534	human	HC1	1+2	s1_human_1+2	GTGCATAAGATGTGGC-1	644	944	0	8	8	Ast	1.54413	Ast	1
S1C04537	human	HC1	1+2	s1_human_1+2	GTGCATAGTAAGAGAG-1	689	871	0.00459242	21	16	Mic	1.54413	Mic	4
S1C04544	human	HC1	1+2	s1_human_1+2	GTGCGGTTCCCGGATG-1	623	930	0.00215054	8	8	Ast	1.54413	Ast	28
S1C04545	human	HC1	1+2	s1_human_1+2	GTGCGGTTCGGCGGTT-1	574	743	0.00134589	5	0	Ex	1.54413	Ex1	46
S1C04546	human	HC1	1+2	s1_human_1+2	GTGCGGTTCTGTCTAT-1	673	913	0	10	6	In	1.54413	In1c	9
S1C04551	human	HC1	1+2	s1_human_1+2	GTGCTTCCATTCCTCG-1	685	1045	0.000956938	5	0	Ex	1.54413	Ex1	52
S1C04557	human	HC1	1+2	s1_human_1+2	GTGGGTCCATACTCTT-1	460	592	0.00675676	8	8	Ast	1.54413	Ast	30
S1C04558	human	HC1	1+2	s1_human_1+2	GTGTGCGAGTTAGGTA-1	375	443	0.00225734	22	17	OPC	1.54413	OPC	1
S1C04566	human	HC1	1+2	s1_human_1+2	GTGTTAGCACTCTGTC-1	366	449	0.0111359	10	6	In	1.54413	In4a	4
S1C04568	human	HC1	1+2	s1_human_1+2	GTGTTAGTCAATCTCT-1	549	771	0	8	8	Ast	1.54413	Ast	26
S1C04573	human	HC1	1+2	s1_human_1+2	GTTAAGCCATGATCCA-1	496	634	0.0252366	10	6	In	1.54413	In3	1
S1C04574	human	HC1	1+2	s1_human_1+2	GTTAAGCCATGCCTTC-1	544	835	0.00119761	8	8	Ast	1.54413	Ast	22
S1C04575	human	HC1	1+2	s1_human_1+2	GTTAAGCGTAAATGAC-1	431	568	0.00176056	8	8	Ast	1.54413	Ast	35
S1C04580	human	HC1	1+2	s1_human_1+2	GTTACAGCATATGCTG-1	415	548	0.0145985	5	0	Ex	1.54413	Ex1	30
S1C04581	human	HC1	1+2	s1_human_1+2	GTTACAGCATCTCGCT-1	255	445	0	8	8	Ast	1.54413	Ast	14
S1C04585	human	HC1	1+2	s1_human_1+2	GTTCATTAGAACTGTA-1	527	796	0	8	8	Ast	1.54413	Ast	34
S1C04592	human	HC1	1+2	s1_human_1+2	GTTCGGGAGACCGGAT-1	467	578	0.00519031	18	3	Oli	1.54413	Oli	3
S1C04594	human	HC1	1+2	s1_human_1+2	GTTCTCGCACTGCCAG-1	501	629	0.00476947	5	0	Ex	1.54413	Ex1	48
S1C04595	human	HC1	1+2	s1_human_1+2	GTTCTCGCATCCTTGC-1	423	510	0.00196078	10	12	In	1.54413	In4a	2
S1C04597	human	HC1	1+2	s1_human_1+2	GTTCTCGTCTGCCCTA-1	476	583	0.0102916	11	6	In	1.54413	In1a	5
S1C04600	human	HC1	1+2	s1_human_1+2	GTTTCTATCAAACGGG-1	335	478	0	8	8	Ast	1.54413	Ast	8
S1C04602	human	HC1	1+2	s1_human_1+2	TAAACCGAGAAACCAT-1	349	440	0.00454546	5	4	Ex	1.54413	Ex1	1
S1C04605	human	HC1	1+2	s1_human_1+2	TAAACCGCACAGGAGT-1	645	872	0.00344037	22	17	OPC	1.54413	OPC	2
S1C04606	human	HC1	1+2	s1_human_1+2	TAAACCGGTCGTGGCT-1	353	529	0	8	8	Ast	1.54413	Ast	24
S1C04607	human	HC1	1+2	s1_human_1+2	TAAGAGAAGCCATCGC-1	399	573	0.0034904	8	8	Ast	1.54413	Ast	20
S1C04608	human	HC1	1+2	s1_human_1+2	TAAGAGAAGCTGAAAT-1	600	754	0.00132626	5	0	Ex	1.54413	Ex1	59
S1C04618	human	HC1	1+2	s1_human_1+2	TAAGCGTTCGGCATCG-1	553	851	0.00117509	8	8	Ast	1.54413	Ast	28
S1C04619	human	HC1	1+2	s1_human_1+2	TAAGCGTTCTGCCCTA-1	376	584	0	8	8	Ast	1.54413	Ast	13
S1C04620	human	HC1	1+2	s1_human_1+2	TAAGTGCAGCTAGCCC-1	614	961	0	8	8	Ast	1.54413	Ast	5
S1C04621	human	HC1	1+2	s1_human_1+2	TAAGTGCAGGACATTA-1	362	476	0.00210084	10	6	In	1.54413	In1c	6
S1C04624	human	HC1	1+2	s1_human_1+2	TAAGTGCCACTTAAGC-1	600	884	0.00339367	8	8	Ast	1.54413	Ast	27
S1C04626	human	HC1	1+2	s1_human_1+2	TAAGTGCTCAAGGTAA-1	427	528	0.0208333	11	6	In	1.54413	In3	1
S1C04630	human	HC1	1+2	s1_human_1+2	TACACGAAGTCTTGCA-1	400	518	0.0019305	8	8	Ast	1.54413	Ast	13
S1C04635	human	HC1	1+2	s1_human_1+2	TACACGATCGGCGCTA-1	942	1449	0.00138026	8	8	Ast	1.54413	Ast	22
S1C04636	human	HC1	1+2	s1_human_1+2	TACACGATCTCAACTT-1	538	689	0.00870827	5	0	Ex	1.54413	Ex1	53
S1C04637	human	HC1	1+2	s1_human_1+2	TACACGATCTCCTATA-1	417	547	0.0146252	5	0	Ex	1.54413	Ex1	69
S1C04642	human	HC1	1+2	s1_human_1+2	TACAGTGGTCAGAAGC-1	494	701	0.0085592	23	18	End	1.54413	End	3
S1C04643	human	HC1	1+2	s1_human_1+2	TACAGTGGTTATGCGT-1	621	784	0.0102041	5	0	Ex	1.54413	Ex1	65
S1C04644	human	HC1	1+2	s1_human_1+2	TACAGTGTCTAGCACA-1	515	656	0.0121951	5	0	Ex	1.54413	Ex1	21
S1C04652	human	HC1	1+2	s1_human_1+2	TACCTTACAGCTCGAC-1	613	826	0.0108959	5	0	Ex	1.54413	Ex1	19
S1C04653	human	HC1	1+2	s1_human_1+2	TACCTTACATCCCATC-1	484	730	0	8	8	Ast	1.54413	Ast	13
S1C04659	human	HC1	1+2	s1_human_1+2	TACGGATGTACGCACC-1	390	510	0	8	8	Ast	1.54413	Ast	17
S1C04660	human	HC1	1+2	s1_human_1+2	TACGGATGTATAGTAG-1	307	440	0.00227273	16	8	Ast	1.54413	Ast	14
S1C04665	human	HC1	1+2	s1_human_1+2	TACGGGCAGTGATCGG-1	367	495	0.0040404	10	6	In	1.54413	In4a	3
S1C04667	human	HC1	1+2	s1_human_1+2	TACGGGCCAACTGCTA-1	715	955	0.00942408	23	18	End	1.54413	Per	1
S1C04668	human	HC1	1+2	s1_human_1+2	TACGGGCCACGGTGTC-1	504	599	0.00500835	5	0	Ex	1.54413	Ex1	60
S1C04671	human	HC1	1+2	s1_human_1+2	TACGGGCCATTTGCTT-1	511	726	0.00826446	5	0	Ex	1.54413	Ex1	72
S1C04672	human	HC1	1+2	s1_human_1+2	TACGGGCGTCCAGTAT-1	391	474	0.0021097	18	3	Oli	1.54413	Oli	1
S1C04676	human	HC1	1+2	s1_human_1+2	TACGGTAGTTGGGACA-1	514	773	0	8	8	Ast	1.54413	Ast	16
S1C04677	human	HC1	1+2	s1_human_1+2	TACGGTATCACAGTAC-1	552	895	0	8	8	Ast	1.54413	Ast	23
S1C04684	human	HC1	1+2	s1_human_1+2	TACTCGCTCAGCACAT-1	483	753	0	8	8	Ast	1.54413	Ast	13
S1C04695	human	HC1	1+2	s1_human_1+2	TACTTGTAGACACGAC-1	746	1143	0.00174978	8	8	Ast	1.54413	Ast	33
S1C04697	human	HC1	1+2	s1_human_1+2	TACTTGTCAAGACGTG-1	459	570	0	5	0	Ex	1.54413	Ex1	37
S1C04700	human	HC1	1+2	s1_human_1+2	TACTTGTTCAGGTTCA-1	504	835	0.00239521	8	8	Ast	1.54413	Ast	33
S1C04707	human	HC1	1+2	s1_human_1+2	TAGAGCTGTTCTCATT-1	638	1039	0.000962464	8	8	Ast	1.54413	Ast	20
S1C04709	human	HC1	1+2	s1_human_1+2	TAGAGCTTCTGAGTGT-1	564	853	0.00234467	8	8	Ast	1.54413	Ast	8
S1C04711	human	HC1	1+2	s1_human_1+2	TAGCCGGCACAGGTTT-1	460	685	0.00145985	8	8	Ast	1.54413	Ast	14
S1C04712	human	HC1	1+2	s1_human_1+2	TAGCCGGGTATTCTCT-1	682	886	0.00338601	5	0	Ex	1.54413	Ex1	47
S1C04713	human	HC1	1+2	s1_human_1+2	TAGGCATAGTGGGTTG-1	655	838	0.0155131	5	0	Ex	1.54413	Ex1	51
S1C04715	human	HC1	1+2	s1_human_1+2	TAGGCATCAAGGGTCA-1	426	542	0.00738007	22	17	OPC	1.54413	OPC	1
S1C04716	human	HC1	1+2	s1_human_1+2	TAGGCATCACCCAGTG-1	690	888	0	5	0	Ex	1.54413	Ex1	15
S1C04724	human	HC1	1+2	s1_human_1+2	TAGTGGTGTGCACCAC-1	1683	2646	0.0170068	5	13	Ex	1.54413	Ex3e	1
S1C04725	human	HC1	1+2	s1_human_1+2	TAGTGGTTCAAGATCC-1	551	687	0.00436681	10	6	In	1.54413	In1b	12
S1C04726	human	HC1	1+2	s1_human_1+2	TAGTGGTTCATTTGGG-1	645	1022	0.00195695	8	8	Ast	1.54413	Ast	10
S1C04727	human	HC1	1+2	s1_human_1+2	TAGTGGTTCGGAATCT-1	413	471	0.00849257	22	17	OPC	1.54413	OPC	2
S1C04734	human	HC1	1+2	s1_human_1+2	TATCAGGCATCCTTGC-1	732	1009	0.00198216	5	0	Ex	1.54413	Ex1	5
S1C04735	human	HC1	1+2	s1_human_1+2	TATCAGGGTCGGGTCT-1	462	561	0	5	0	Ex	1.54413	Ex1	49
S1C04736	human	HC1	1+2	s1_human_1+2	TATCAGGGTTATCCGA-1	445	577	0.0121317	5	0	Ex	1.54413	Ex1	35
S1C04737	human	HC1	1+2	s1_human_1+2	TATCAGGTCCTAGGGC-1	431	586	0.00853242	23	18	End	1.54413	Per	2
S1C04738	human	HC1	1+2	s1_human_1+2	TATCTCACAACCGCCA-1	688	984	0.0243902	22	17	OPC	1.54413	OPC	2
S1C04739	human	HC1	1+2	s1_human_1+2	TATCTCACAAGTTAAG-1	473	697	0	8	8	Ast	1.54413	Ast	15
S1C04740	human	HC1	1+2	s1_human_1+2	TATCTCACAGCATGAG-1	566	735	0.00408163	18	3	Oli	1.54413	Oli	3
S1C04744	human	HC1	1+2	s1_human_1+2	TATGCCCAGCAATATG-1	961	1276	0.00705329	5	0	Ex	1.54413	Ex1	25
S1C04751	human	HC1	1+2	s1_human_1+2	TATGCCCCACTTCGAA-1	455	700	0	8	8	Ast	1.54413	Ast	17
S1C04758	human	HC1	1+2	s1_human_1+2	TCAACGAAGTGGTCCC-1	886	1290	0.0170543	5	0	Ex	1.54413	Ex1	51
S1C04759	human	HC1	1+2	s1_human_1+2	TCAACGACACATCTTT-1	522	792	0	8	8	Ast	1.54413	Ast	6
S1C04761	human	HC1	1+2	s1_human_1+2	TCAACGACATGTCGAT-1	868	1428	0.00070028	8	8	Ast	1.54413	Ast	36
S1C04764	human	HC1	1+2	s1_human_1+2	TCAACGATCCAACCAA-1	528	749	0.00133511	8	8	Ast	1.54413	Ast	17
S1C04765	human	HC1	1+2	s1_human_1+2	TCAATCTAGACAATAC-1	689	1001	0.014985	5	0	Ex	1.54413	Ex1	33
S1C04767	human	HC1	1+2	s1_human_1+2	TCAATCTCAACTGCGC-1	526	794	0	8	8	Ast	1.54413	Ast	10
S1C04769	human	HC1	1+2	s1_human_1+2	TCAATCTCACTGTTAG-1	732	1002	0.00399202	8	11	Unk	1.54413	Ex1	1
S1C04770	human	HC1	1+2	s1_human_1+2	TCAATCTCAGATGGCA-1	484	688	0.0261628	21	16	Mic	1.54413	Mic	5
S1C04773	human	HC1	1+2	s1_human_1+2	TCAATCTTCAGCGACC-1	471	704	0.00142045	8	8	Ast	1.54413	Ast	21
S1C04779	human	HC1	1+2	s1_human_1+2	TCACAAGTCCTGCCAT-1	685	946	0	5	0	Ex	1.54413	Ex1	47
S1C04785	human	HC1	1+2	s1_human_1+2	TCACGAATCGTACCGG-1	348	548	0	8	8	Ast	1.54413	Ast	31
S1C04788	human	HC1	1+2	s1_human_1+2	TCAGATGAGCGTTTAC-1	607	952	0	8	8	Ast	1.54413	Ast	1
S1C04793	human	HC1	1+2	s1_human_1+2	TCAGATGGTCTCAACA-1	400	520	0.0173077	5	0	Ex	1.54413	Ex1	39
S1C04796	human	HC1	1+2	s1_human_1+2	TCAGATGTCAGTGCAT-1	471	617	0.00972447	5	0	Ex	1.54413	Ex1	59
S1C04799	human	HC1	1+2	s1_human_1+2	TCAGCAACAGGACCCT-1	388	469	0.00426439	10	6	In	1.54413	In1c	8
S1C04800	human	HC1	1+2	s1_human_1+2	TCAGCAACAGTTCATG-1	677	1078	0.00371057	8	8	Ast	1.54413	Ast	34
S1C04801	human	HC1	1+2	s1_human_1+2	TCAGCAAGTACTCGCG-1	462	623	0	5	0	Ex	1.54413	Ex1	38
S1C04805	human	HC1	1+2	s1_human_1+2	TCAGCAATCTTACCTA-1	554	889	0.00112486	8	8	Ast	1.54413	Ast	13
S1C04806	human	HC1	1+2	s1_human_1+2	TCAGCTCAGGGTGTTG-1	477	707	0.00282885	8	8	Ast	1.54413	Ast	5
S1C04809	human	HC1	1+2	s1_human_1+2	TCAGCTCGTGCAGTAG-1	449	546	0.0128205	5	0	Ex	1.54413	Ex1	30
S1C04815	human	HC1	1+2	s1_human_1+2	TCAGGATTCCAATGGT-1	888	1381	0.0108617	8	8	Ast	1.54413	Ast	29
S1C04817	human	HC1	1+2	s1_human_1+2	TCAGGATTCGTACCGG-1	535	685	0.00729927	5	0	Ex	1.54413	Ex1	39
S1C04818	human	HC1	1+2	s1_human_1+2	TCAGGTAAGCGGCTTC-1	422	575	0.00347826	8	8	Ast	1.54413	Ast	28
S1C04822	human	HC1	1+2	s1_human_1+2	TCATTACAGACAGAGA-1	886	1255	0.000796813	5	0	Ex	1.54413	Ex1	58
S1C04823	human	HC1	1+2	s1_human_1+2	TCATTACAGACTTGAA-1	651	880	0	5	0	Ex	1.54413	Ex1	75
S1C04827	human	HC1	1+2	s1_human_1+2	TCATTACAGCCTATGT-1	419	537	0.0260708	5	0	Ex	1.54413	Ex1	49
S1C04835	human	HC1	1+2	s1_human_1+2	TCATTACTCTCGATGA-1	651	896	0	5	0	Ex	1.54413	Ex1	75
S1C04836	human	HC1	1+2	s1_human_1+2	TCATTACTCTTCATGT-1	952	1399	0	5	0	Ex	1.54413	Ex1	47
S1C04839	human	HC1	1+2	s1_human_1+2	TCATTTGGTTATCGGT-1	477	676	0.00147929	10	6	In	1.54413	In3	9
S1C04841	human	HC1	1+2	s1_human_1+2	TCCACACAGAACTGTA-1	568	854	0.00468384	8	8	Ast	1.54413	Ast	10
S1C04842	human	HC1	1+2	s1_human_1+2	TCCACACCACACAGAG-1	512	699	0.00143062	10	6	In	1.54413	In4a	15
S1C04843	human	HC1	1+2	s1_human_1+2	TCCACACCAGCCTTGG-1	960	1427	0.0049054	5	0	Ex	1.54413	Ex1	15
S1C04847	human	HC1	1+2	s1_human_1+2	TCCCGATAGTAGGCCA-1	851	1209	0.00165426	5	0	Ex	1.54413	Ex1	29
S1C04848	human	HC1	1+2	s1_human_1+2	TCCCGATAGTGGCACA-1	866	1208	0.00827815	5	0	Ex	1.54413	Ex1	62
S1C04851	human	HC1	1+2	s1_human_1+2	TCCCGATTCTTGTCAT-1	330	566	0.0194346	10	7	In	1.54413	In6b	1
S1C04855	human	HC1	1+2	s1_human_1+2	TCGCGAGAGCTAGGCA-1	702	907	0.00220507	5	0	Ex	1.54413	Ex1	14
S1C04857	human	HC1	1+2	s1_human_1+2	TCGCGAGCAGCCTTTC-1	365	453	0	5	0	Ex	1.54413	Ex1	67
S1C04858	human	HC1	1+2	s1_human_1+2	TCGCGAGCAGGAATCG-1	491	700	0	8	8	Ast	1.54413	Ast	11
S1C04860	human	HC1	1+2	s1_human_1+2	TCGCGAGGTAAATACG-1	486	737	0	8	8	Ast	1.54413	Ast	8
S1C04867	human	HC1	1+2	s1_human_1+2	TCGCGTTTCTGCGACG-1	487	754	0	8	8	Ast	1.54413	Ast	34
S1C04868	human	HC1	1+2	s1_human_1+2	TCGGGACCACATTTCT-1	635	1077	0	8	8	Ast	1.54413	Ast	16
S1C04871	human	HC1	1+2	s1_human_1+2	TCGGTAACAATTCCTT-1	751	1016	0.0019685	5	0	Ex	1.54413	Ex3e	61
S1C04873	human	HC1	1+2	s1_human_1+2	TCGGTAAGTAAATACG-1	459	614	0	8	8	Ast	1.54413	Ast	1
S1C04874	human	HC1	1+2	s1_human_1+2	TCGGTAAGTAGGACAC-1	387	528	0.00757576	23	18	End	1.54413	End	3
S1C04877	human	HC1	1+2	s1_human_1+2	TCGGTAATCCTCAATT-1	442	534	0.00561798	10	6	In	1.54413	In1c	4
S1C04878	human	HC1	1+2	s1_human_1+2	TCGTACCAGAAACCGC-1	423	633	0	8	8	Ast	1.54413	Ast	8
S1C04879	human	HC1	1+2	s1_human_1+2	TCGTACCAGCTTCGCG-1	624	937	0.00426894	8	8	Ast	1.54413	Ast	30
S1C04882	human	HC1	1+2	s1_human_1+2	TCGTACCCAAAGAATC-1	668	859	0.0128056	5	0	Ex	1.54413	Ex1	5
S1C04883	human	HC1	1+2	s1_human_1+2	TCGTACCCATGCTAGT-1	411	577	0.0034662	8	8	Ast	1.54413	Ast	15
S1C04884	human	HC1	1+2	s1_human_1+2	TCGTACCGTCGTGGCT-1	837	1141	0	5	0	Ex	1.54413	Ex1	40
S1C04886	human	HC1	1+2	s1_human_1+2	TCGTACCGTTCGTCTC-1	310	507	0	8	8	Ast	1.54413	Ast	14
S1C04887	human	HC1	1+2	s1_human_1+2	TCGTACCTCAACGAAA-1	545	864	0	8	8	Ast	1.54413	Ast	34
S1C04893	human	HC1	1+2	s1_human_1+2	TCGTAGATCTATCCCG-1	427	589	0.00509338	5	0	Ex	1.54413	Ex1	76
S1C04895	human	HC1	1+2	s1_human_1+2	TCTATTGTCTAACTTC-1	571	903	0	8	8	Ast	1.54413	Ast	17
S1C04897	human	HC1	1+2	s1_human_1+2	TCTCATACAAACCCAT-1	427	720	0.00277778	8	8	Ast	1.54413	Ast	29
S1C04898	human	HC1	1+2	s1_human_1+2	TCTCATATCATCACCC-1	377	488	0	5	0	Ex	1.54413	Ex1	57
S1C04902	human	HC1	1+2	s1_human_1+2	TCTCTAACAATAAGCA-1	649	868	0	5	0	Ex	1.54413	Ex1	40
S1C04903	human	HC1	1+2	s1_human_1+2	TCTCTAACAGACGTAG-1	457	600	0.00666667	10	6	In	1.54413	In1c	8
S1C04912	human	HC1	1+2	s1_human_1+2	TCTGGAAAGCATGGCA-1	739	970	0.00309278	10	6	In	1.54413	In1c	5
S1C04915	human	HC1	1+2	s1_human_1+2	TCTGGAAGTGTCGCTG-1	450	558	0.00896057	18	3	Oli	1.54413	Oli	5
S1C04916	human	HC1	1+2	s1_human_1+2	TCTGGAATCTATCCCG-1	423	606	0	8	8	Ast	1.54413	Ast	29
S1C04917	human	HC1	1+2	s1_human_1+2	TCTTCGGCACATCTTT-1	586	908	0.00440529	8	8	Ast	1.54413	Ast	39
S1C04919	human	HC1	1+2	s1_human_1+2	TCTTCGGCATGGTAGG-1	527	695	0.00431655	10	6	In	1.54413	In1c	13
S1C04920	human	HC1	1+2	s1_human_1+2	TCTTCGGGTGGTCTCG-1	741	936	0	5	0	Ex	1.54413	Ex1	47
S1C04922	human	HC1	1+2	s1_human_1+2	TCTTCGGTCGCCAGCA-1	701	964	0.00103734	5	0	Ex	1.54413	Ex1	53
S1C04923	human	HC1	1+2	s1_human_1+2	TCTTCGGTCGCGGATC-1	610	762	0.00524934	5	0	Ex	1.54413	Ex1	48
S1C04924	human	HC1	1+2	s1_human_1+2	TCTTTCCAGGGCACTA-1	325	448	0.00669643	5	7	In	1.54413	Ex1	1
S1C04925	human	HC1	1+2	s1_human_1+2	TCTTTCCCAGATCGGA-1	552	730	0.00273973	8	8	Ast	1.54413	Ast	8
S1C04926	human	HC1	1+2	s1_human_1+2	TCTTTCCCATTATCTC-1	403	543	0.00368324	5	0	Ex	1.54413	Ex1	76
S1C04927	human	HC1	1+2	s1_human_1+2	TCTTTCCTCAACGGGA-1	589	745	0.00134228	5	0	Ex	1.54413	Ex1	40
S1C04928	human	HC1	1+2	s1_human_1+2	TCTTTCCTCAATACCG-1	706	1000	0.003	5	0	Ex	1.54413	Ex1	21
S1C04929	human	HC1	1+2	s1_human_1+2	TCTTTCCTCAGGCGAA-1	1025	1674	0.000597372	5	0	Ex	1.54413	Ex1	48
S1C04931	human	HC1	1+2	s1_human_1+2	TCTTTCCTCGCGTTTC-1	450	660	0.0030303	5	0	Ex	1.54413	Ex1	76
S1C04932	human	HC1	1+2	s1_human_1+2	TCTTTCCTCTCGATGA-1	645	993	0.00100705	8	8	Ast	1.54413	Ast	22
S1C04935	human	HC1	1+2	s1_human_1+2	TGAAAGAGTACACCGC-1	591	920	0.00108696	8	8	Ast	1.54413	Ast	20
S1C04937	human	HC1	1+2	s1_human_1+2	TGACAACAGACAGACC-1	524	711	0.00140647	10	6	In	1.54413	In4a	15
S1C04938	human	HC1	1+2	s1_human_1+2	TGACAACAGACTAGAT-1	788	1185	0.00337553	8	8	Ast	1.54413	Ast	36
S1C04948	human	HC1	1+2	s1_human_1+2	TGACGGCTCTCGTTTA-1	694	912	0.0120614	10	6	In	1.54413	In1c	5
S1C04950	human	HC1	1+2	s1_human_1+2	TGACTAGAGCAGCGTA-1	508	631	0.00158479	5	0	Ex	1.54413	Ex1	24
S1C04953	human	HC1	1+2	s1_human_1+2	TGACTAGGTCTCACCT-1	669	972	0	5	0	Ex	1.54413	Ex1	42
S1C04954	human	HC1	1+2	s1_human_1+2	TGACTAGGTGGCGAAT-1	401	479	0	5	0	Ex	1.54413	Ex1	37
S1C04955	human	HC1	1+2	s1_human_1+2	TGACTAGGTGTGCCTG-1	378	450	0	5	0	Ex	1.54413	Ex1	57
S1C04965	human	HC1	1+2	s1_human_1+2	TGACTTTTCTGGAGCC-1	599	773	0.00129366	5	0	Ex	1.54413	Ex1	80
S1C04969	human	HC1	1+2	s1_human_1+2	TGAGAGGGTCGCCATG-1	532	667	0.00149925	5	0	Ex	1.54413	Ex1	38
S1C04972	human	HC1	1+2	s1_human_1+2	TGAGCATCAGTCTTCC-1	808	1154	0.000866551	5	0	Ex	1.54413	Ex1	13
S1C04974	human	HC1	1+2	s1_human_1+2	TGAGCATTCGTACGGC-1	391	570	0.00175439	8	8	Ast	1.54413	Ast	13
S1C04976	human	HC1	1+2	s1_human_1+2	TGAGCCGAGGGAACGG-1	447	542	0.00922509	11	6	In	1.54413	In1c	14
S1C04983	human	HC1	1+2	s1_human_1+2	TGAGGGACACCAGTTA-1	829	1111	0.00630063	5	0	Ex	1.54413	Ex3e	61
S1C04990	human	HC1	1+2	s1_human_1+2	TGATTTCTCTCGTTTA-1	455	618	0.00485437	5	0	Ex	1.54413	Ex1	76
S1C04991	human	HC1	1+2	s1_human_1+2	TGATTTCTCTCTAAGG-1	557	907	0.00110254	8	8	Ast	1.54413	Ast	22
S1C04992	human	HC1	1+2	s1_human_1+2	TGCACCTAGCTGTTCA-1	769	1075	0	5	0	Ex	1.54413	Ex1	36
S1C04993	human	HC1	1+2	s1_human_1+2	TGCACCTAGGGCACTA-1	520	848	0	8	8	Ast	1.54413	Ast	37
S1C04999	human	HC1	1+2	s1_human_1+2	TGCACCTGTTTACTCT-1	419	590	0	10	6	In	1.54413	In3	14
S1C05005	human	HC1	1+2	s1_human_1+2	TGCCAAAGTCCCTACT-1	1330	1959	0.00255232	10	6	In	1.54413	In3	2
S1C05008	human	HC1	1+2	s1_human_1+2	TGCCCATCACCGAAAG-1	604	1073	0	8	8	Ast	1.54413	Ast	30
S1C05015	human	HC1	1+2	s1_human_1+2	TGCCCTAAGGCTCTTA-1	466	572	0.00524476	18	3	Oli	1.54413	Oli	4
S1C05016	human	HC1	1+2	s1_human_1+2	TGCCCTACAACGATGG-1	544	724	0	5	0	Ex	1.54413	Ex1	70
S1C05018	human	HC1	1+2	s1_human_1+2	TGCCCTACAGGACGTA-1	411	524	0.00763359	5	0	Ex	1.54413	Ex1	49
S1C05019	human	HC1	1+2	s1_human_1+2	TGCCCTACAGGCTCAC-1	473	624	0.00320513	5	0	Ex	1.54413	Ex1	69
S1C05025	human	HC1	1+2	s1_human_1+2	TGCCCTATCTTAACCT-1	930	1339	0.00522778	23	18	End	1.54413	Per	3
S1C05029	human	HC1	1+2	s1_human_1+2	TGCGCAGGTCGCCATG-1	496	707	0	8	8	Ast	1.54413	Ast	8
S1C05031	human	HC1	1+2	s1_human_1+2	TGCGCAGGTGCGGTAA-1	586	852	0.00234742	8	8	Ast	1.54413	Ast	18
S1C05032	human	HC1	1+2	s1_human_1+2	TGCGCAGTCCGAACGC-1	360	497	0.0221328	10	6	In	1.54413	In4a	15
S1C05036	human	HC1	1+2	s1_human_1+2	TGCGTGGGTAAGGATT-1	588	902	0	8	8	Ast	1.54413	Ast	11
S1C05040	human	HC1	1+2	s1_human_1+2	TGCTACCGTTAAAGTG-1	425	532	0.0093985	5	0	Ex	1.54413	Ex1	43
S1C05041	human	HC1	1+2	s1_human_1+2	TGCTACCTCGGGAGTA-1	365	448	0	8	8	Ast	1.54413	Ast	14
S1C05043	human	HC1	1+2	s1_human_1+2	TGCTGCTAGCTCCCAG-1	364	441	0	5	0	Ex	1.54413	Ex1	4
S1C05045	human	HC1	1+2	s1_human_1+2	TGCTGCTCAGACACTT-1	566	840	0	8	8	Ast	1.54413	Ast	25
S1C05048	human	HC1	1+2	s1_human_1+2	TGCTGCTGTAGGAGTC-1	496	598	0.0083612	5	0	Ex	1.54413	Ex1	70
S1C05050	human	HC1	1+2	s1_human_1+2	TGCTGCTTCACATAGC-1	453	601	0.0183028	5	0	Ex	1.54413	Ex1	35
S1C05053	human	HC1	1+2	s1_human_1+2	TGGACGCCAACTGCTA-1	405	499	0	8	8	Ast	1.54413	Ast	37
S1C05059	human	HC1	1+2	s1_human_1+2	TGGCCAGCATCGGACC-1	424	561	0	8	8	Ast	1.54413	Ast	6
S1C05060	human	HC1	1+2	s1_human_1+2	TGGCCAGCATGTTGAC-1	470	600	0.00666667	10	6	In	1.54413	In1c	1
S1C05068	human	HC1	1+2	s1_human_1+2	TGGCTGGCAGGCGATA-1	521	624	0.0160256	10	6	In	1.54413	In1c	1
S1C05074	human	HC1	1+2	s1_human_1+2	TGGGAAGTCATGTCCC-1	420	506	0.00395257	10	6	In	1.54413	In1b	14
S1C05081	human	HC1	1+2	s1_human_1+2	TGGGCGTCAGATGGGT-1	754	1011	0.0108803	10	6	In	1.54413	In3	1
S1C05082	human	HC1	1+2	s1_human_1+2	TGGGCGTGTAAATGAC-1	353	513	0	21	16	Mic	1.54413	Mic	5
S1C05083	human	HC1	1+2	s1_human_1+2	TGGGCGTGTCGAACAG-1	371	454	0.00660793	10	6	In	1.54413	In1c	13
S1C05089	human	HC1	1+2	s1_human_1+2	TGGTTAGAGTTTGCGT-1	376	458	0	5	0	Ex	1.54413	Ex1	57
S1C05091	human	HC1	1+2	s1_human_1+2	TGGTTAGTCTTTACAC-1	436	593	0	5	0	Ex	1.54413	Ex1	45
S1C05093	human	HC1	1+2	s1_human_1+2	TGGTTCCGTACAAGTA-1	500	757	0	8	8	Ast	1.54413	Ast	4
S1C05096	human	HC1	1+2	s1_human_1+2	TGGTTCCTCTGCGGCA-1	649	880	0	5	0	Ex	1.54413	Ex1	42
S1C05098	human	HC1	1+2	s1_human_1+2	TGTATTCAGGAGCGAG-1	491	664	0.00451807	8	8	Ast	1.54413	Ast	19
S1C05099	human	HC1	1+2	s1_human_1+2	TGTATTCCAAACTGCT-1	376	475	0	5	0	Ex	1.54413	Ex1	45
S1C05101	human	HC1	1+2	s1_human_1+2	TGTATTCGTGAACCTT-1	525	742	0.00404313	8	8	Ast	1.54413	Ast	33
S1C05102	human	HC1	1+2	s1_human_1+2	TGTATTCTCCTCGCAT-1	331	439	0.0136674	5	0	Ex	1.54413	Ex1	67
S1C05104	human	HC1	1+2	s1_human_1+2	TGTATTCTCTGCTGCT-1	472	597	0.00167504	18	3	Oli	1.54413	Oli	3
S1C05107	human	HC1	1+2	s1_human_1+2	TGTCCCAAGTGAAGTT-1	376	519	0	8	8	Ast	1.54413	Ast	34
S1C05109	human	HC1	1+2	s1_human_1+2	TGTCCCACACAAGTAA-1	452	569	0.00878735	18	3	Oli	1.54413	Oli	1
S1C05110	human	HC1	1+2	s1_human_1+2	TGTCCCAGTAGATTAG-1	445	534	0.00374532	5	0	Ex	1.54413	Ex1	71
S1C05111	human	HC1	1+2	s1_human_1+2	TGTCCCATCCTCAACC-1	390	486	0.00205761	5	0	Ex	1.54413	Ex1	79
S1C05117	human	HC1	1+2	s1_human_1+2	TGTGTTTCAGTCGTGC-1	384	480	0.00208333	22	17	OPC	1.54413	OPC	1
S1C05125	human	HC1	1+2	s1_human_1+2	TGTTCCGCAGGGTTAG-1	585	877	0	8	8	Ast	1.54413	Ast	37
S1C05127	human	HC1	1+2	s1_human_1+2	TGTTCCGTCACCTCGT-1	673	895	0.00782123	5	0	Ex	1.54413	Ex1	66
S1C05131	human	HC1	1+2	s1_human_1+2	TTAACTCAGGTAAACT-1	739	989	0.00404449	5	0	Ex	1.54413	Ex1	65
S1C05137	human	HC1	1+2	s1_human_1+2	TTAACTCGTTGATTCG-1	386	524	0	8	8	Ast	1.54413	Ast	38
S1C05139	human	HC1	1+2	s1_human_1+2	TTAACTCTCAGGTTCA-1	564	750	0.00133333	5	0	Ex	1.54413	Ex1	68
S1C05142	human	HC1	1+2	s1_human_1+2	TTAGGACGTCACTTCC-1	673	1117	0.000895255	8	8	Ast	1.54413	Ast	38
S1C05146	human	HC1	1+2	s1_human_1+2	TTAGGCACACAGCCCA-1	618	899	0.00111235	8	8	Ast	1.54413	Ast	26
S1C05149	human	HC1	1+2	s1_human_1+2	TTAGGCAGTTTGCATG-1	497	651	0.00614439	21	16	Mic	1.54413	Mic	2
S1C05151	human	HC1	1+2	s1_human_1+2	TTAGGCATCCTAGAAC-1	554	816	0.00367647	8	8	Ast	1.54413	Ast	28
S1C05152	human	HC1	1+2	s1_human_1+2	TTAGTTCCAATCGAAA-1	413	559	0.00715563	10	6	In	1.54413	In3	10
S1C05157	human	HC1	1+2	s1_human_1+2	TTAGTTCTCCCTTGCA-1	845	1213	0.0140148	5	0	Ex	1.54413	Ex1	51
S1C05162	human	HC1	1+2	s1_human_1+2	TTATGCTCACCACGTG-1	508	742	0	8	8	Ast	1.54413	Ast	15
S1C05163	human	HC1	1+2	s1_human_1+2	TTATGCTCAGGGAGAG-1	470	633	0.00315956	8	8	Ast	1.54413	Ast	15
S1C05168	human	HC1	1+2	s1_human_1+2	TTCCCAGCAAAGCAAT-1	352	466	0.00214592	8	8	Ast	1.54413	Ast	19
S1C05172	human	HC1	1+2	s1_human_1+2	TTCCCAGGTCCATCCT-1	808	1127	0.0079858	18	3	Oli	1.54413	Oli	5
S1C05173	human	HC1	1+2	s1_human_1+2	TTCCCAGGTCCGAAGA-1	587	751	0.00399467	5	0	Ex	1.54413	Ex1	65
S1C05175	human	HC1	1+2	s1_human_1+2	TTCCCAGGTTCCCGAG-1	457	667	0	8	8	Ast	1.54413	Ast	9
S1C05181	human	HC1	1+2	s1_human_1+2	TTCGAAGGTCTCCATC-1	349	439	0.00683371	18	3	Oli	1.54413	Oli	2
S1C05199	human	HC1	1+2	s1_human_1+2	TTCTCAAGTTTGTTTC-1	420	600	0	5	0	Ex	1.54413	Ex1	41
S1C05203	human	HC1	1+2	s1_human_1+2	TTCTCCTCACTGAAGG-1	391	485	0.00206186	5	0	Ex	1.54413	Ex1	71
S1C05204	human	HC1	1+2	s1_human_1+2	TTCTCCTCAGTGGAGT-1	360	550	0	8	8	Ast	1.54413	Ast	13
S1C05209	human	HC1	1+2	s1_human_1+2	TTCTTAGCAAGTAGTA-1	504	621	0.00483092	22	17	OPC	1.54413	OPC	2
S1C05210	human	HC1	1+2	s1_human_1+2	TTCTTAGCAGTCTTCC-1	551	753	0	5	0	Ex	1.54413	Ex1	64
S1C05214	human	HC1	1+2	s1_human_1+2	TTGAACGCAAATTGCC-1	466	578	0.00346021	5	0	Ex	1.54413	Ex1	69
S1C05215	human	HC1	1+2	s1_human_1+2	TTGAACGCATCACAAC-1	482	645	0.00155039	8	8	Ast	1.54413	Ast	8
S1C05216	human	HC1	1+2	s1_human_1+2	TTGAACGCATCGGACC-1	392	503	0.00994036	5	0	Ex	1.54413	Ex1	20
S1C05217	human	HC1	1+2	s1_human_1+2	TTGAACGTCCTGCAGG-1	285	450	0.00222222	8	8	Ast	1.54413	Ast	13
S1C05222	human	HC1	1+2	s1_human_1+2	TTGACTTGTTCCTCCA-1	668	1073	0.000931966	8	8	Ast	1.54413	Ast	27
S1C05227	human	HC1	1+2	s1_human_1+2	TTGCCGTAGTCGTTTG-1	581	866	0.00230947	8	8	Ast	1.54413	Ast	35
S1C05230	human	HC1	1+2	s1_human_1+2	TTGCCGTGTGCCTTGG-1	402	487	0	5	0	Ex	1.54413	Ex1	79
S1C05231	human	HC1	1+2	s1_human_1+2	TTGCCGTTCTATCCCG-1	595	802	0.00374065	5	0	Ex	1.54413	Ex1	49
S1C05235	human	HC1	1+2	s1_human_1+2	TTGGAACCAAAGCAAT-1	476	757	0.00264201	8	8	Ast	1.54413	Ast	12
S1C05237	human	HC1	1+2	s1_human_1+2	TTGGAACCACTCAGGC-1	429	598	0	8	8	Ast	1.54413	Ast	14
S1C05238	human	HC1	1+2	s1_human_1+2	TTGGAACGTCCAAGTT-1	418	522	0.0153257	5	0	Ex	1.54413	Ex1	51
S1C05240	human	HC1	1+2	s1_human_1+2	TTGGAACTCGCCCTTA-1	340	440	0.0136364	10	12	In	1.54413	In6b	2
S1C05242	human	HC1	1+2	s1_human_1+2	TTGGCAAAGACTGTAA-1	630	826	0.00121065	5	0	Ex	1.54413	Ex1	31
S1C05244	human	HC1	1+2	s1_human_1+2	TTGGCAACATTAGCCA-1	501	603	0.00331675	10	6	In	1.54413	In1c	14
S1C05245	human	HC1	1+2	s1_human_1+2	TTGGCAAGTACGAAAT-1	413	499	0.0140281	11	6	In	1.54413	In3	8
S1C05253	human	HC1	1+2	s1_human_1+2	TTGTAGGAGGATGGTC-1	365	579	0.00345423	21	16	Mic	1.54413	Mic	4
S1C05255	human	HC1	1+2	s1_human_1+2	TTGTAGGCAAACAACA-1	391	448	0.00223214	22	17	OPC	1.54413	OPC	2
S1C05258	human	HC1	1+2	s1_human_1+2	TTGTAGGGTGTCGCTG-1	525	716	0.00139665	8	8	Ast	1.54413	Ast	39
S1C05261	human	HC1	1+2	s1_human_1+2	TTTACTGGTAGCTCCG-1	407	503	0.0178926	11	6	In	1.54413	In1c	12
S1C05262	human	HC1	1+2	s1_human_1+2	TTTACTGGTCCAGTAT-1	963	1529	0.00654022	5	0	Ex	1.54413	Ex1	19
S1C05266	human	HC1	1+2	s1_human_1+2	TTTATGCAGATCTGCT-1	319	454	0.00220264	10	7	In	1.54413	In6b	1
S1C05267	human	HC1	1+2	s1_human_1+2	TTTATGCAGGCATTGG-1	761	1209	0	8	8	Ast	1.54413	Ast	33
S1C05273	human	HC1	1+2	s1_human_1+2	TTTCCTCAGCGTCTAT-1	386	486	0.0123457	11	12	In	1.54413	In4b	3
S1C05275	human	HC1	1+2	s1_human_1+2	TTTCCTCCACTATCTT-1	322	442	0.0113122	8	8	Ast	1.54413	Ast	29
S1C05278	human	HC1	1+2	s1_human_1+2	TTTCCTCCATCGTCGG-1	352	444	0.0112613	5	0	Ex	1.54413	Ex1	57
S1C05280	human	HC1	1+2	s1_human_1+2	TTTGCGCCAGGTTTCA-1	997	1748	0.0251716	10	7	In	1.54413	In6b	1
S1C05282	human	HC1	1+2	s1_human_1+2	TTTGCGCGTTTGGCGC-1	446	570	0.022807	5	0	Ex	1.54413	Ex1	59
S1C05285	human	HC1	1+2	s1_human_1+2	TTTGCGCTCATAAAGG-1	513	652	0.00613497	5	0	Ex	1.54413	Ex1	40
S1C05289	human	HC1	1+2	s1_human_1+2	TTTGGTTAGATCGATA-1	746	932	0.00321888	5	0	Ex	1.54413	Ex1	8
S1C05295	human	HC1	1+2	s1_human_1+2	TTTGTCACAATAACGA-1	393	481	0.004158	22	17	OPC	1.54413	OPC	1
S1C05296	human	HC1	1+2	s1_human_1+2	TTTGTCACACCAGTTA-1	714	920	0.00108696	10	6	In	1.54413	In1b	12
S1C05299	human	HC1	1+2	s1_human_1+2	TTTGTCACATGCCTTC-1	504	709	0.00282087	10	6	In	1.54413	In3	7
S1C05307	human	HC1	3+4	s1_human_3+4	AAACCTGAGCAATATG-1	491	658	0	8	8	Ast	2	Ast	37
S1C05326	human	HC1	3+4	s1_human_3+4	AAACCTGTCGTCCAGG-1	428	606	0	8	8	Ast	2	Ast	38
S1C05334	human	HC1	3+4	s1_human_3+4	AAACGGGGTCTTTCAT-1	473	549	0.00728597	22	17	OPC	2	OPC	3
S1C05343	human	HC1	3+4	s1_human_3+4	AAAGATGCAGGGATTG-1	546	681	0.00146843	10	0	Ex	2	Ex1	22
S1C05353	human	HC1	3+4	s1_human_3+4	AAAGCAAAGTACATGA-1	488	640	0	8	8	Ast	2	Ast	38
S1C05366	human	HC1	3+4	s1_human_3+4	AAAGCAATCTCTGAGA-1	1883	2703	0.0229375	5	13	Ex	2	Ex3e	4
S1C05371	human	HC1	3+4	s1_human_3+4	AAAGTAGAGGCCCTTG-1	571	794	0.00251889	8	8	Ast	2	Ast	13
S1C05372	human	HC1	3+4	s1_human_3+4	AAAGTAGAGGTCGGAT-1	519	663	0.00603318	18	3	Oli	2	Oli	1
S1C05374	human	HC1	3+4	s1_human_3+4	AAAGTAGCAAGCGCTC-1	592	858	0.00699301	23	18	End	2	End	3
S1C05382	human	HC1	3+4	s1_human_3+4	AAATGCCAGAACAACT-1	858	1058	0.00283554	10	6	In	2	In1c	9
S1C05394	human	HC1	3+4	s1_human_3+4	AAATGCCTCGTACGGC-1	381	559	0.00536673	8	8	Ast	2	Ast	29
S1C05396	human	HC1	3+4	s1_human_3+4	AACACGTAGCGTAGTG-1	433	540	0	5	0	Ex	2	Ex1	4
S1C05397	human	HC1	3+4	s1_human_3+4	AACACGTAGGGCTTGA-1	412	541	0	8	8	Ast	2	Ast	25
S1C05414	human	HC1	3+4	s1_human_3+4	AACCATGCACGAAATA-1	456	614	0	8	8	Ast	2	Ast	29
S1C05441	human	HC1	3+4	s1_human_3+4	AACGTTGTCGCTGATA-1	479	628	0	5	0	Ex	2	Ex1	21
S1C05443	human	HC1	3+4	s1_human_3+4	AACTCAGAGCCTATGT-1	801	1045	0.00478469	5	0	Ex	2	Ex1	14
S1C05445	human	HC1	3+4	s1_human_3+4	AACTCAGAGTTGTAGA-1	443	563	0.0035524	10	6	In	2	In1c	10
S1C05458	human	HC1	3+4	s1_human_3+4	AACTCCCAGTACGACG-1	444	566	0	5	0	Ex	2	Ex1	50
S1C05463	human	HC1	3+4	s1_human_3+4	AACTCCCGTCTCCACT-1	651	944	0	8	8	Ast	2	Ast	10
S1C05477	human	HC1	3+4	s1_human_3+4	AACTCTTCATGGTCTA-1	439	581	0.00688468	5	0	Ex	2	Ex1	31
S1C05522	human	HC1	3+4	s1_human_3+4	AAGACCTTCCGCATAA-1	406	539	0	5	0	Ex	2	Ex1	50
S1C05532	human	HC1	3+4	s1_human_3+4	AAGCCGCCATTAGGCT-1	432	604	0.00165563	8	8	Ast	2	Ast	3
S1C05536	human	HC1	3+4	s1_human_3+4	AAGCCGCGTGTTAAGA-1	660	832	0.00600962	5	0	Ex	2	Ex1	2
S1C05555	human	HC1	3+4	s1_human_3+4	AAGGAGCTCGCCGTGA-1	600	772	0.00777202	5	0	Ex	2	Ex1	2
S1C05579	human	HC1	3+4	s1_human_3+4	AAGGTTCTCATCGCTC-1	556	768	0	5	0	Ex	2	Ex1	42
S1C05580	human	HC1	3+4	s1_human_3+4	AAGTCTGAGAGTACAT-1	889	1215	0.000823045	5	0	Ex	2	Ex1	2
S1C05600	human	HC1	3+4	s1_human_3+4	AATCCAGAGTTTGCGT-1	548	673	0	5	0	Ex	2	Ex1	23
S1C05625	human	HC1	3+4	s1_human_3+4	ACACCAAAGTCCAGGA-1	821	1116	0.0125448	10	7	In	2	In6a	1
S1C05627	human	HC1	3+4	s1_human_3+4	ACACCAACATGACATC-1	673	899	0.00222469	10	6	In	2	In1c	2
S1C05629	human	HC1	3+4	s1_human_3+4	ACACCAACATTAACCG-1	515	632	0	22	17	OPC	2	OPC	3
S1C05649	human	HC1	3+4	s1_human_3+4	ACACCCTTCGATGAGG-1	598	788	0.0152284	5	0	Ex	2	Ex1	15
S1C05656	human	HC1	3+4	s1_human_3+4	ACACCGGCACCACGTG-1	524	695	0	5	0	Ex	2	Ex1	2
S1C05669	human	HC1	3+4	s1_human_3+4	ACACTGACAAGAGTCG-1	438	541	0.00184843	8	8	Ast	2	Ast	26
S1C05684	human	HC1	3+4	s1_human_3+4	ACAGCCGGTGATAAGT-1	515	661	0	5	0	Ex	2	Ex1	47
S1C05686	human	HC1	3+4	s1_human_3+4	ACAGCCGTCAACGCTA-1	443	579	0.00690846	23	18	End	2	End	4
S1C05696	human	HC1	3+4	s1_human_3+4	ACAGCTATCCTCAACC-1	1056	1474	0.00814111	5	0	Ex	2	Ex1	28
S1C05709	human	HC1	3+4	s1_human_3+4	ACATACGCATTCTCAT-1	425	606	0	8	8	Ast	2	Ast	1
S1C05710	human	HC1	3+4	s1_human_3+4	ACATACGGTTACTGAC-1	428	546	0	8	8	Ast	2	Ast	15
S1C05722	human	HC1	3+4	s1_human_3+4	ACATGGTAGGGCTTGA-1	797	1041	0.0134486	5	13	Ex	2	Ex3e	4
S1C05732	human	HC1	3+4	s1_human_3+4	ACATGGTTCACTTATC-1	438	575	0	8	8	Ast	2	Ast	15
S1C05779	human	HC1	3+4	s1_human_3+4	ACCTTTAGTCGAAAGC-1	703	942	0.0106157	5	0	Ex	2	Ex1	5
S1C05816	human	HC1	3+4	s1_human_3+4	ACGATGTAGGTGTGGT-1	773	946	0.00211416	10	6	In	2	In3	8
S1C05846	human	HC1	3+4	s1_human_3+4	ACGCCAGGTCCGTTAA-1	470	666	0.0015015	8	8	Ast	2	Ast	26
S1C05862	human	HC1	3+4	s1_human_3+4	ACGCCGACAGTGGGAT-1	573	728	0.00137363	5	0	Ex	2	Ex1	19
S1C05868	human	HC1	3+4	s1_human_3+4	ACGGAGAAGCAGCGTA-1	476	566	0.0176678	5	11	Unk	2	Ast	1
S1C05876	human	HC1	3+4	s1_human_3+4	ACGGAGAGTCGACTAT-1	556	718	0.00557103	5	0	Ex	2	Ex1	39
S1C05885	human	HC1	3+4	s1_human_3+4	ACGGCCACAGGGATTG-1	648	830	0.0192771	21	16	Mic	2	Mic	2
S1C05890	human	HC1	3+4	s1_human_3+4	ACGGGCTAGCCTCGTG-1	527	688	0	5	0	Ex	2	Ex1	39
S1C05916	human	HC1	3+4	s1_human_3+4	ACGTCAACATCGGACC-1	416	544	0	8	8	Ast	2	Ast	6
S1C05923	human	HC1	3+4	s1_human_3+4	ACTATCTCAGCTGTAT-1	599	764	0.0013089	10	6	In	2	In1c	13
S1C05926	human	HC1	3+4	s1_human_3+4	ACTATCTGTCCGACGT-1	445	541	0.00369686	10	6	In	2	In4a	5
S1C05939	human	HC1	3+4	s1_human_3+4	ACTGAACGTAGAAAGG-1	434	547	0.00365631	8	8	Ast	2	Ast	10
S1C05941	human	HC1	3+4	s1_human_3+4	ACTGAACGTGCGATAG-1	427	573	0	8	8	Ast	2	Ast	40
S1C05952	human	HC1	3+4	s1_human_3+4	ACTGAGTTCCAGGGCT-1	661	776	0.00386598	10	17	OPC	2	In3	3
S1C05954	human	HC1	3+4	s1_human_3+4	ACTGATGAGATGCCAG-1	528	680	0	5	0	Ex	2	Ex1	29
S1C05967	human	HC1	3+4	s1_human_3+4	ACTGATGTCTGCAGTA-1	1960	3647	0.00520976	23	18	End	2	Per	3
S1C05970	human	HC1	3+4	s1_human_3+4	ACTGCTCCAATGGAAT-1	434	607	0.014827	10	7	In	2	In6a	1
S1C05971	human	HC1	3+4	s1_human_3+4	ACTGCTCCATATGAGA-1	480	609	0	8	8	Ast	2	Ast	5
S1C05981	human	HC1	3+4	s1_human_3+4	ACTGTCCAGAAGCCCA-1	430	640	0	8	8	Ast	2	Ast	20
S1C05982	human	HC1	3+4	s1_human_3+4	ACTGTCCAGCTAACTC-1	548	786	0.00127227	5	0	Ex	2	Ex1	19
S1C05988	human	HC1	3+4	s1_human_3+4	ACTGTCCTCGGCGCTA-1	595	799	0	5	0	Ex	2	Ex1	44
S1C05997	human	HC1	3+4	s1_human_3+4	ACTTACTTCCGGGTGT-1	473	576	0.00173611	5	2	Ex	2	Ex4	1
S1C05999	human	HC1	3+4	s1_human_3+4	ACTTGTTAGCACACAG-1	457	637	0.00156986	8	8	Ast	2	Ast	12
S1C06011	human	HC1	3+4	s1_human_3+4	ACTTTCAAGTGAACAT-1	587	834	0.00239808	8	8	Ast	2	Ast	11
S1C06032	human	HC1	3+4	s1_human_3+4	AGAATAGTCAACACAC-1	419	568	0.00176056	8	8	Ast	2	Ast	2
S1C06034	human	HC1	3+4	s1_human_3+4	AGAATAGTCTTCCTTC-1	553	691	0	10	6	In	2	In3	11
S1C06038	human	HC1	3+4	s1_human_3+4	AGACGTTCAAACGTGG-1	579	744	0	5	0	Ex	2	Ex1	46
S1C06040	human	HC1	3+4	s1_human_3+4	AGACGTTCAAGCTGAG-1	412	579	0	21	16	Mic	2	Mic	1
S1C06044	human	HC1	3+4	s1_human_3+4	AGACGTTCATCCGCGA-1	569	735	0.00272109	5	0	Ex	2	Ex1	47
S1C06049	human	HC1	3+4	s1_human_3+4	AGACGTTGTTAAAGAC-1	487	616	0.00324675	10	7	In	2	In6b	1
S1C06061	human	HC1	3+4	s1_human_3+4	AGAGCGAAGGTTACCT-1	613	814	0.0135135	10	7	In	2	In6a	1
S1C06062	human	HC1	3+4	s1_human_3+4	AGAGCGAAGTAGCCGA-1	453	621	0.00322061	23	18	End	2	Per	3
S1C06079	human	HC1	3+4	s1_human_3+4	AGAGCTTCAAGGCTCC-1	573	750	0.00133333	8	8	Ast	2	Ast	45
S1C06090	human	HC1	3+4	s1_human_3+4	AGAGCTTTCTGTCTCG-1	652	819	0.010989	5	0	Ex	2	Ex1	3
S1C06098	human	HC1	3+4	s1_human_3+4	AGAGTGGGTTACTGAC-1	618	849	0.00235571	8	8	Ast	2	Ast	36
S1C06107	human	HC1	3+4	s1_human_3+4	AGATCTGAGAATGTGT-1	437	567	0	8	8	Ast	2	Ast	32
S1C06119	human	HC1	3+4	s1_human_3+4	AGATTGCAGATCTGCT-1	652	874	0.0148741	5	0	Ex	2	Ex1	30
S1C06150	human	HC1	3+4	s1_human_3+4	AGCATACCACATCCAA-1	475	651	0	8	8	Ast	2	Ast	36
S1C06153	human	HC1	3+4	s1_human_3+4	AGCATACGTAGCTAAA-1	622	828	0.00241546	5	0	Ex	2	Ex1	30
S1C06178	human	HC1	3+4	s1_human_3+4	AGCCTAATCGGCCGAT-1	587	851	0	8	8	Ast	2	Ast	40
S1C06197	human	HC1	3+4	s1_human_3+4	AGCGTATAGGTAGCTG-1	429	564	0	8	8	Ast	2	Ast	45
S1C06201	human	HC1	3+4	s1_human_3+4	AGCGTATGTAGTAGTA-1	421	569	0.0140598	8	8	Ast	2	Ast	44
S1C06216	human	HC1	3+4	s1_human_3+4	AGCTCCTAGTGTTTGC-1	505	696	0	22	17	OPC	2	OPC	2
S1C06240	human	HC1	3+4	s1_human_3+4	AGCTCTCGTGGCTCCA-1	453	566	0	8	8	Ast	2	Ast	43
S1C06243	human	HC1	3+4	s1_human_3+4	AGCTCTCTCGCAGGCT-1	496	659	0.00758725	8	8	Ast	2	Ast	29
S1C06253	human	HC1	3+4	s1_human_3+4	AGCTTGACATGGGACA-1	449	652	0.00153374	8	8	Ast	2	Ast	21
S1C06269	human	HC1	3+4	s1_human_3+4	AGGCCACCACGTAAGG-1	498	653	0.0168453	8	11	Unk	2	Ast	1
S1C06271	human	HC1	3+4	s1_human_3+4	AGGCCACGTAAAGTCA-1	658	843	0.0130486	5	0	Ex	2	Ex1	7
S1C06273	human	HC1	3+4	s1_human_3+4	AGGCCACGTCACTTCC-1	614	748	0.0147059	10	6	In	2	In1c	4
S1C06276	human	HC1	3+4	s1_human_3+4	AGGCCACTCCTCAATT-1	449	562	0.00177936	18	3	Oli	2	Oli	1
S1C06282	human	HC1	3+4	s1_human_3+4	AGGCCGTCACATTTCT-1	640	843	0.0059312	5	0	Ex	2	Ex1	48
S1C06290	human	HC1	3+4	s1_human_3+4	AGGCCGTTCTGGGCCA-1	539	696	0.00431035	5	0	Ex	2	Ex1	2
S1C06297	human	HC1	3+4	s1_human_3+4	AGGGAGTTCCAAACTG-1	559	708	0.019774	18	19	Unk	2	Ast	1
S1C06306	human	HC1	3+4	s1_human_3+4	AGGGATGAGATATACG-1	593	801	0.00124844	8	8	Ast	2	Ast	36
S1C06309	human	HC1	3+4	s1_human_3+4	AGGGATGAGCTGTCTA-1	442	583	0	8	8	Ast	2	Ast	28
S1C06320	human	HC1	3+4	s1_human_3+4	AGGGTGAAGGGTTCCC-1	451	670	0	8	8	Ast	2	Ast	30
S1C06326	human	HC1	3+4	s1_human_3+4	AGGGTGATCAGTCAGT-1	528	720	0.00138889	8	8	Ast	2	Ast	13
S1C06339	human	HC1	3+4	s1_human_3+4	AGGTCATTCCACTCCA-1	456	564	0.00531915	5	0	Ex	2	Ex1	38
S1C06352	human	HC1	3+4	s1_human_3+4	AGGTCCGGTTAAGAAC-1	602	821	0.00121803	8	8	Ast	2	Ast	26
S1C06353	human	HC1	3+4	s1_human_3+4	AGGTCCGGTTACCAGT-1	434	540	0.00185185	8	8	Ast	2	Ast	45
S1C06371	human	HC1	3+4	s1_human_3+4	AGTAGTCTCCACGAAT-1	632	886	0	8	8	Ast	2	Ast	36
S1C06390	human	HC1	3+4	s1_human_3+4	AGTGAGGAGTGGGATC-1	543	679	0	5	0	Ex	2	Ex1	32
S1C06400	human	HC1	3+4	s1_human_3+4	AGTGAGGTCGGGAGTA-1	444	559	0	8	8	Ast	2	Ast	16
S1C06417	human	HC1	3+4	s1_human_3+4	AGTGTCAAGAAACCTA-1	378	544	0	8	8	Ast	2	Ast	14
S1C06428	human	HC1	3+4	s1_human_3+4	AGTGTCATCGTCCGTT-1	600	763	0.0104849	10	6	In	2	In3	3
S1C06439	human	HC1	3+4	s1_human_3+4	ATAACGCCAGCCTTTC-1	595	791	0	5	0	Ex	2	Ex1	2
S1C06455	human	HC1	3+4	s1_human_3+4	ATAGACCAGTCGATAA-1	489	598	0.00167224	10	6	In	2	In1c	9
S1C06469	human	HC1	3+4	s1_human_3+4	ATCACGAAGGCTATCT-1	749	957	0.00522466	10	6	In	2	In1c	13
S1C06502	human	HC1	3+4	s1_human_3+4	ATCATGGCAATCAGAA-1	944	1356	0.00221239	5	0	Ex	2	Ex1	45
S1C06506	human	HC1	3+4	s1_human_3+4	ATCATGGCATGTAAGA-1	461	645	0.00155039	8	8	Ast	2	Ast	45
S1C06511	human	HC1	3+4	s1_human_3+4	ATCCACCAGAGTGAGA-1	519	657	0.00456621	5	0	Ex	2	Ex1	31
S1C06512	human	HC1	3+4	s1_human_3+4	ATCCACCAGATCCCGC-1	412	544	0.00735294	5	0	Ex	2	Ex1	46
S1C06515	human	HC1	3+4	s1_human_3+4	ATCCACCAGGGAGTAA-1	464	604	0.00827815	8	8	Ast	2	Ast	44
S1C06521	human	HC1	3+4	s1_human_3+4	ATCCACCCATGTCTCC-1	435	589	0	8	8	Ast	2	Ast	21
S1C06536	human	HC1	3+4	s1_human_3+4	ATCCGAAAGGCATGTG-1	641	839	0.00476758	5	0	Ex	2	Ex1	34
S1C06539	human	HC1	3+4	s1_human_3+4	ATCCGAACACCAGTTA-1	557	806	0.00248139	8	8	Ast	2	Ast	36
S1C06545	human	HC1	3+4	s1_human_3+4	ATCCGAATCGCCTGAG-1	426	547	0	5	0	Ex	2	Ex1	25
S1C06548	human	HC1	3+4	s1_human_3+4	ATCGAGTAGCAACGGT-1	559	662	0.00453172	5	0	Ex	2	Ex1	16
S1C06560	human	HC1	3+4	s1_human_3+4	ATCGAGTTCTATCGCC-1	469	550	0.0181818	5	0	Ex	2	Ex1	18
S1C06565	human	HC1	3+4	s1_human_3+4	ATCTACTCAGGTCGTC-1	387	547	0	8	8	Ast	2	Ast	7
S1C06570	human	HC1	3+4	s1_human_3+4	ATCTACTGTTGGTGGA-1	454	600	0.00333333	8	8	Ast	2	Ast	12
S1C06574	human	HC1	3+4	s1_human_3+4	ATCTACTTCTCCAGGG-1	437	606	0	8	8	Ast	2	Ast	44
S1C06587	human	HC1	3+4	s1_human_3+4	ATGAGGGCAAAGGCGT-1	449	628	0.00159236	8	8	Ast	2	Ast	44
S1C06592	human	HC1	3+4	s1_human_3+4	ATGAGGGCAGTCAGCC-1	729	893	0.00895857	5	0	Ex	2	Ex3e	13
S1C06600	human	HC1	3+4	s1_human_3+4	ATGCGATAGATGGCGT-1	432	567	0.00176367	8	8	Ast	2	Ast	36
S1C06608	human	HC1	3+4	s1_human_3+4	ATGCGATGTAGCGTGA-1	457	620	0	8	8	Ast	2	Ast	45
S1C06611	human	HC1	3+4	s1_human_3+4	ATGCGATGTTAAGTAG-1	410	568	0	8	8	Ast	2	Ast	12
S1C06675	human	HC1	3+4	s1_human_3+4	ATTATCCAGGTGATTA-1	482	643	0.00155521	8	8	Ast	2	Ast	4
S1C06691	human	HC1	3+4	s1_human_3+4	ATTCTACTCAGTCCCT-1	526	765	0	8	8	Ast	2	Ast	36
S1C06698	human	HC1	3+4	s1_human_3+4	ATTGGACCAAGTCTAC-1	443	560	0	5	0	Ex	2	Ex1	50
S1C06702	human	HC1	3+4	s1_human_3+4	ATTGGACGTTCACCTC-1	464	633	0.00157978	8	8	Ast	2	Ast	31
S1C06708	human	HC1	3+4	s1_human_3+4	ATTGGTGAGCTCAACT-1	530	652	0.00153374	10	6	In	2	In1c	9
S1C06723	human	HC1	3+4	s1_human_3+4	ATTTCTGCAATGGACG-1	448	582	0	8	8	Ast	2	Ast	3
S1C06730	human	HC1	3+4	s1_human_3+4	ATTTCTGGTTCGTTGA-1	538	699	0	5	0	Ex	2	Ex1	7
S1C06732	human	HC1	3+4	s1_human_3+4	CAACCAAAGAAGCCCA-1	391	546	0	8	8	Ast	2	Ast	1
S1C06745	human	HC1	3+4	s1_human_3+4	CAACCAATCCTCGCAT-1	549	709	0.00282087	10	6	In	2	In4a	7
S1C06750	human	HC1	3+4	s1_human_3+4	CAACCTCAGCGATCCC-1	516	706	0.00424929	5	0	Ex	2	Ex1	50
S1C06754	human	HC1	3+4	s1_human_3+4	CAACCTCCAAGTCTAC-1	455	626	0	8	8	Ast	2	Ast	5
S1C06767	human	HC1	3+4	s1_human_3+4	CAAGAAAAGTGGTCCC-1	888	1179	0.00424088	5	0	Ex	2	Ex1	37
S1C06773	human	HC1	3+4	s1_human_3+4	CAAGAAATCGCCCTTA-1	404	584	0	21	16	Mic	2	Mic	1
S1C06777	human	HC1	3+4	s1_human_3+4	CAAGATCAGAAGGACA-1	756	962	0	5	0	Ex	2	Ex1	8
S1C06780	human	HC1	3+4	s1_human_3+4	CAAGATCCAAACTGTC-1	423	609	0.00164204	8	8	Ast	2	Ast	29
S1C06811	human	HC1	3+4	s1_human_3+4	CAAGTTGTCGCGGATC-1	516	702	0.002849	8	8	Ast	2	Ast	13
S1C06843	human	HC1	3+4	s1_human_3+4	CACACTCAGAGATGAG-1	520	682	0.00439883	10	12	In	2	In4b	1
S1C06850	human	HC1	3+4	s1_human_3+4	CACACTCTCACCACCT-1	517	728	0.00137363	8	8	Ast	2	Ast	37
S1C06855	human	HC1	3+4	s1_human_3+4	CACAGGCAGACTTGAA-1	602	753	0.00265604	5	0	Ex	2	Ex1	34
S1C06859	human	HC1	3+4	s1_human_3+4	CACAGGCCAAGCGAGT-1	492	601	0.00499168	5	0	Ex	2	Ex1	48
S1C06868	human	HC1	3+4	s1_human_3+4	CACAGGCTCCAAACTG-1	423	650	0.00153846	10	7	In	2	In6b	2
S1C06885	human	HC1	3+4	s1_human_3+4	CACATAGTCACAATGC-1	537	746	0.00402145	5	0	Ex	2	Ex1	9
S1C06893	human	HC1	3+4	s1_human_3+4	CACATTTCATGTTCCC-1	495	737	0	8	8	Ast	2	Ast	45
S1C06898	human	HC1	3+4	s1_human_3+4	CACATTTTCGGAGGTA-1	409	543	0.00184162	8	8	Ast	2	Ast	44
S1C06903	human	HC1	3+4	s1_human_3+4	CACCACTAGGTGCACA-1	438	634	0.00315457	10	7	In	2	Ex1	1
S1C06909	human	HC1	3+4	s1_human_3+4	CACCACTTCCGTCATC-1	523	737	0	8	8	Ast	2	Ast	39
S1C06911	human	HC1	3+4	s1_human_3+4	CACCAGGAGATGCGAC-1	438	588	0.00170068	8	8	Ast	2	Ast	39
S1C06913	human	HC1	3+4	s1_human_3+4	CACCAGGCAACGCACC-1	471	679	0	8	8	Ast	2	Ast	11
S1C06914	human	HC1	3+4	s1_human_3+4	CACCAGGCAATGTAAG-1	482	672	0.0014881	8	8	Ast	2	Ast	13
S1C06918	human	HC1	3+4	s1_human_3+4	CACCAGGGTATAATGG-1	511	709	0	8	8	Ast	2	Ast	1
S1C06923	human	HC1	3+4	s1_human_3+4	CACCAGGTCACTTACT-1	485	607	0.00494234	5	0	Ex	2	Ex1	46
S1C06930	human	HC1	3+4	s1_human_3+4	CACCTTGGTATTAGCC-1	780	1008	0.00198413	10	6	In	2	In1c	8
S1C06931	human	HC1	3+4	s1_human_3+4	CACCTTGGTGGTTTCA-1	493	603	0.00165837	10	6	In	2	In1c	2
S1C06942	human	HC1	3+4	s1_human_3+4	CACTCCACACATGACT-1	489	630	0	5	0	Ex	2	Ex1	29
S1C06979	human	HC1	3+4	s1_human_3+4	CAGATCAGTCATGCAT-1	510	694	0	5	0	Ex	2	Ex1	24
S1C06980	human	HC1	3+4	s1_human_3+4	CAGATCAGTCGTCTTC-1	435	593	0	8	8	Ast	2	Ast	17
S1C06984	human	HC1	3+4	s1_human_3+4	CAGATCATCCTTCAAT-1	390	541	0.00184843	8	8	Ast	2	Ast	24
S1C06990	human	HC1	3+4	s1_human_3+4	CAGCAGCCACATTAGC-1	481	697	0.00143472	5	0	Ex	2	Ex1	50
S1C06996	human	HC1	3+4	s1_human_3+4	CAGCAGCTCACCGTAA-1	462	596	0	8	8	Ast	2	Ast	21
S1C07000	human	HC1	3+4	s1_human_3+4	CAGCATAAGGATGGAA-1	763	1030	0.00194175	8	8	Ast	2	Ast	2
S1C07003	human	HC1	3+4	s1_human_3+4	CAGCATACAATCACAC-1	428	595	0	8	8	Ast	2	Ast	15
S1C07005	human	HC1	3+4	s1_human_3+4	CAGCATACATTCGACA-1	399	552	0.00362319	8	8	Ast	2	Ast	32
S1C07019	human	HC1	3+4	s1_human_3+4	CAGCCGACAATGGATA-1	423	603	0	8	8	Ast	2	Ast	9
S1C07022	human	HC1	3+4	s1_human_3+4	CAGCCGACAGTCGATT-1	502	679	0	8	8	Ast	2	Ast	12
S1C07039	human	HC1	3+4	s1_human_3+4	CAGCTAACAACAACCT-1	443	555	0	5	0	Ex	2	Ex1	35
S1C07055	human	HC1	3+4	s1_human_3+4	CAGCTGGTCATGCATG-1	486	684	0	8	8	Ast	2	Ast	26
S1C07063	human	HC1	3+4	s1_human_3+4	CAGGTGCCAAGCGAGT-1	542	675	0.0281481	5	0	Ex	2	Ex1	7
S1C07067	human	HC1	3+4	s1_human_3+4	CAGGTGCCAGGGTACA-1	524	648	0	5	0	Ex	2	Ex1	47
S1C07072	human	HC1	3+4	s1_human_3+4	CAGGTGCGTTGAGGTG-1	438	619	0	8	8	Ast	2	Ast	27
S1C07084	human	HC1	3+4	s1_human_3+4	CAGTAACCAGGCTCAC-1	650	898	0.00556793	10	7	In	2	In6b	1
S1C07086	human	HC1	3+4	s1_human_3+4	CAGTAACGTCCATGAT-1	454	644	0.0139752	8	8	Ast	2	Ast	29
S1C07094	human	HC1	3+4	s1_human_3+4	CAGTCCTGTACATCCA-1	397	589	0	8	8	Ast	2	Ast	16
S1C07096	human	HC1	3+4	s1_human_3+4	CAGTCCTGTCTCTCGT-1	468	618	0.00485437	23	18	End	2	Per	4
S1C07119	human	HC1	3+4	s1_human_3+4	CATATTCCAGACGTAG-1	475	568	0.00880282	10	6	In	2	In4a	2
S1C07121	human	HC1	3+4	s1_human_3+4	CATATTCGTATTCTCT-1	774	1085	0.00184332	5	0	Ex	2	Ex1	43
S1C07128	human	HC1	3+4	s1_human_3+4	CATCAAGAGAGATGAG-1	696	916	0.00218341	5	0	Ex	2	Ex1	16
S1C07129	human	HC1	3+4	s1_human_3+4	CATCAAGAGATGCGAC-1	583	758	0	5	0	Ex	2	Ex1	14
S1C07131	human	HC1	3+4	s1_human_3+4	CATCAAGAGGCTAGCA-1	566	679	0.00441826	5	0	Ex	2	Ex1	31
S1C07138	human	HC1	3+4	s1_human_3+4	CATCAAGTCATCTGCC-1	436	578	0.00346021	8	8	Ast	2	Ast	25
S1C07148	human	HC1	3+4	s1_human_3+4	CATCAGAGTGTTCGAT-1	453	622	0	8	8	Ast	2	Ast	32
S1C07160	human	HC1	3+4	s1_human_3+4	CATCCACTCTGGCGTG-1	503	630	0.00793651	5	0	Ex	2	Ex1	23
S1C07166	human	HC1	3+4	s1_human_3+4	CATCGAACAGTCGTGC-1	595	756	0.00661376	5	0	Ex	2	Ex1	43
S1C07178	human	HC1	3+4	s1_human_3+4	CATCGGGCACTCTGTC-1	452	559	0.00357782	8	8	Ast	2	Per	30
S1C07194	human	HC1	3+4	s1_human_3+4	CATGCCTCATAGAAAC-1	459	608	0	8	8	Ast	2	Ast	1
S1C07200	human	HC1	3+4	s1_human_3+4	CATGCCTTCCTACAGA-1	553	714	0.00980392	5	0	Ex	2	Ex1	7
S1C07205	human	HC1	3+4	s1_human_3+4	CATGGCGAGGCCATAG-1	582	700	0.00714286	8	8	Ast	2	Ast	10
S1C07217	human	HC1	3+4	s1_human_3+4	CATTATCAGCAATATG-1	523	735	0.00136054	8	8	Ast	2	Ast	36
S1C07252	human	HC1	3+4	s1_human_3+4	CCAATCCCAGGTTTCA-1	418	549	0.00182149	18	3	Oli	2	Oli	1
S1C07256	human	HC1	3+4	s1_human_3+4	CCAATCCGTAAGGGCT-1	788	1076	0.00185874	5	0	Ex	2	Ex1	24
S1C07258	human	HC1	3+4	s1_human_3+4	CCAATCCGTTCCATGA-1	468	643	0.00155521	5	0	Ex	2	Ex1	1
S1C07265	human	HC1	3+4	s1_human_3+4	CCACCTACACAGATTC-1	444	606	0.00165017	8	8	Ast	2	Ast	5
S1C07274	human	HC1	3+4	s1_human_3+4	CCACCTAGTTTGGCGC-1	414	592	0	8	8	Ast	2	Ast	9
S1C07276	human	HC1	3+4	s1_human_3+4	CCACCTATCATGTAGC-1	610	805	0	5	0	Ex	2	Ex1	23
S1C07290	human	HC1	3+4	s1_human_3+4	CCACGGATCCGTTGTC-1	441	656	0.00304878	8	8	Ast	2	Ast	1
S1C07302	human	HC1	3+4	s1_human_3+4	CCACTACGTTATCGGT-1	450	583	0.00171527	23	18	End	2	Per	2
S1C07304	human	HC1	3+4	s1_human_3+4	CCACTACTCCTTTCGG-1	575	875	0.00114286	5	0	Ex	2	Ex1	29
S1C07308	human	HC1	3+4	s1_human_3+4	CCAGCGACAAAGTCAA-1	511	719	0	8	8	Ast	2	Ast	30
S1C07317	human	HC1	3+4	s1_human_3+4	CCATGTCAGCCAGTTT-1	422	580	0	8	8	Ast	2	Ast	34
S1C07329	human	HC1	3+4	s1_human_3+4	CCATGTCTCCACGACG-1	802	1078	0.0120594	10	7	In	2	In6b	1
S1C07337	human	HC1	3+4	s1_human_3+4	CCATTCGGTCTGCAAT-1	594	793	0	5	0	Ex	2	Ex1	49
S1C07341	human	HC1	3+4	s1_human_3+4	CCATTCGTCAACGCTA-1	624	833	0	8	8	Ast	2	Ast	34
S1C07342	human	HC1	3+4	s1_human_3+4	CCATTCGTCCTGCCAT-1	542	728	0.00686813	5	0	Ex	2	Ex1	44
S1C07343	human	HC1	3+4	s1_human_3+4	CCATTCGTCTAAGCCA-1	721	933	0.00428725	5	2	Ex	2	Ex4	1
S1C07345	human	HC1	3+4	s1_human_3+4	CCCAATCCAAATCCGT-1	445	608	0	8	8	Ast	2	Ast	6
S1C07353	human	HC1	3+4	s1_human_3+4	CCCAATCTCCCATTTA-1	428	685	0	8	8	Ast	2	Ast	34
S1C07371	human	HC1	3+4	s1_human_3+4	CCCAGTTTCTTGGGTA-1	438	571	0	8	8	Ast	2	Ast	11
S1C07422	human	HC1	3+4	s1_human_3+4	CCGTACTAGACCACGA-1	588	769	0.00130039	5	0	Ex	2	Ex1	23
S1C07431	human	HC1	3+4	s1_human_3+4	CCGTGGACACACCGCA-1	455	635	0	8	8	Ast	2	Ast	6
S1C07452	human	HC1	3+4	s1_human_3+4	CCGTTCAGTAAGAGAG-1	491	566	0.00530035	18	3	Oli	2	Oli	1
S1C07453	human	HC1	3+4	s1_human_3+4	CCGTTCAGTCCGAGTC-1	417	541	0.00184843	8	8	Ast	2	Ast	8
S1C07455	human	HC1	3+4	s1_human_3+4	CCGTTCAGTTGTGGAG-1	492	686	0	8	8	Ast	2	Ast	15
S1C07460	human	HC1	3+4	s1_human_3+4	CCTAAAGAGAATCTCC-1	621	854	0	5	0	Ex	2	Ex1	4
S1C07463	human	HC1	3+4	s1_human_3+4	CCTAAAGCACTCTGTC-1	650	916	0.00327511	21	16	Mic	2	Mic	1
S1C07464	human	HC1	3+4	s1_human_3+4	CCTAAAGGTAGCTGCC-1	472	628	0.00159236	8	8	Ast	2	Ast	32
S1C07467	human	HC1	3+4	s1_human_3+4	CCTAAAGTCCCACTTG-1	472	630	0	8	8	Ast	2	Ast	14
S1C07477	human	HC1	3+4	s1_human_3+4	CCTACACCAGCTGTAT-1	453	608	0	8	8	Ast	2	Ast	5
S1C07480	human	HC1	3+4	s1_human_3+4	CCTACACGTACAGTGG-1	653	873	0.0126002	5	0	Ex	2	Ex1	3
S1C07486	human	HC1	3+4	s1_human_3+4	CCTACACTCGGAGGTA-1	874	1139	0.0140474	5	0	Ex	2	Ex1	48
S1C07499	human	HC1	3+4	s1_human_3+4	CCTACCATCCCTTGTG-1	488	797	0.00250941	8	8	Ast	2	Ast	14
S1C07506	human	HC1	3+4	s1_human_3+4	CCTAGCTAGGCAATTA-1	889	1344	0	8	8	Ast	2	Ast	43
S1C07517	human	HC1	3+4	s1_human_3+4	CCTAGCTTCTTCATGT-1	536	750	0	5	0	Ex	2	Ex1	35
S1C07518	human	HC1	3+4	s1_human_3+4	CCTAGCTTCTTGACGA-1	500	674	0.0074184	5	0	Ex	2	Ex1	36
S1C07547	human	HC1	3+4	s1_human_3+4	CCTCTGAGTACGAAAT-1	404	562	0	8	8	Ast	2	Ast	38
S1C07548	human	HC1	3+4	s1_human_3+4	CCTCTGAGTTCGTGAT-1	460	573	0	8	8	Ast	2	Ast	40
S1C07559	human	HC1	3+4	s1_human_3+4	CCTTACGGTTCTCATT-1	389	561	0	8	8	Ast	2	Ast	42
S1C07565	human	HC1	3+4	s1_human_3+4	CCTTCCCGTAATAGCA-1	598	813	0.00738007	5	0	Ex	2	Ex1	36
S1C07566	human	HC1	3+4	s1_human_3+4	CCTTCCCGTCGGCACT-1	550	710	0.0028169	23	18	End	2	Per	2
S1C07568	human	HC1	3+4	s1_human_3+4	CCTTCCCGTCTCCCTA-1	566	780	0.00128205	10	6	In	2	In3	9
S1C07570	human	HC1	3+4	s1_human_3+4	CCTTCCCTCCTTTACA-1	422	597	0.00167504	8	8	Ast	2	Ast	35
S1C07589	human	HC1	3+4	s1_human_3+4	CCTTTCTAGACTAGAT-1	733	962	0.00623701	10	6	In	2	In3	2
S1C07597	human	HC1	3+4	s1_human_3+4	CCTTTCTTCACCTTAT-1	555	681	0.00293686	10	6	In	2	In3	1
S1C07604	human	HC1	3+4	s1_human_3+4	CGAACATAGGTGCTTT-1	430	553	0.00180832	8	8	Ast	2	Ast	14
S1C07605	human	HC1	3+4	s1_human_3+4	CGAACATCAGCTGTGC-1	453	641	0.00156006	23	18	End	2	End	4
S1C07612	human	HC1	3+4	s1_human_3+4	CGAATGTGTCAACTGT-1	443	562	0.00177936	8	8	Ast	2	Ast	37
S1C07618	human	HC1	3+4	s1_human_3+4	CGAATGTTCTTGACGA-1	420	558	0	8	8	Ast	2	Ast	35
S1C07641	human	HC1	3+4	s1_human_3+4	CGACTTCGTGGCGAAT-1	437	613	0	8	8	Ast	2	Ast	25
S1C07642	human	HC1	3+4	s1_human_3+4	CGACTTCGTGGTCTCG-1	525	635	0.00629921	5	0	Ex	2	Ex1	30
S1C07658	human	HC1	3+4	s1_human_3+4	CGAGCACAGTGTCCCG-1	505	620	0.00806452	5	0	Ex	2	Ex1	31
S1C07659	human	HC1	3+4	s1_human_3+4	CGAGCACCAAAGGTGC-1	477	560	0.0107143	18	3	Oli	2	Oli	1
S1C07666	human	HC1	3+4	s1_human_3+4	CGAGCACTCTGGAGCC-1	520	669	0.00448431	5	0	Ex	2	Ex1	33
S1C07668	human	HC1	3+4	s1_human_3+4	CGAGCACTCTTTACAC-1	434	612	0	8	8	Ast	2	Ast	40
S1C07674	human	HC1	3+4	s1_human_3+4	CGAGCCACAGGCTCAC-1	685	901	0.00110988	5	0	Ex	2	Ex1	23
S1C07677	human	HC1	3+4	s1_human_3+4	CGAGCCATCACCTTAT-1	567	709	0.00423131	10	6	In	2	In3	11
S1C07682	human	HC1	3+4	s1_human_3+4	CGATCGGAGGGCATGT-1	421	541	0	8	8	Ast	2	Ast	36
S1C07699	human	HC1	3+4	s1_human_3+4	CGATGGCCATTTCAGG-1	819	1192	0.00419463	18	3	Oli	2	Oli	1
S1C07711	human	HC1	3+4	s1_human_3+4	CGATGTAGTCTGATCA-1	688	906	0.00110375	5	0	Ex	2	Ex1	33
S1C07721	human	HC1	3+4	s1_human_3+4	CGATTGACACCAGGCT-1	421	593	0.00505902	8	8	Ast	2	Ast	45
S1C07724	human	HC1	3+4	s1_human_3+4	CGATTGAGTGCCTGCA-1	496	635	0.023622	5	0	Ex	2	Ex1	7
S1C07729	human	HC1	3+4	s1_human_3+4	CGATTGATCTGACCTC-1	453	573	0.0034904	23	18	End	2	End	2
S1C07737	human	HC1	3+4	s1_human_3+4	CGCCAAGGTTCCCTTG-1	452	586	0.00170648	15	7	In	2	In6b	3
S1C07745	human	HC1	3+4	s1_human_3+4	CGCGGTAAGGTGTGGT-1	479	610	0	8	8	Ast	2	Ast	34
S1C07756	human	HC1	3+4	s1_human_3+4	CGCGTTTAGACAAAGG-1	738	895	0.0122905	10	6	In	2	In4a	7
S1C07766	human	HC1	3+4	s1_human_3+4	CGCGTTTTCCAGGGCT-1	523	737	0	8	8	Ast	2	Ast	36
S1C07767	human	HC1	3+4	s1_human_3+4	CGCGTTTTCCTATGTT-1	503	615	0.00650406	10	6	In	2	In1b	2
S1C07768	human	HC1	3+4	s1_human_3+4	CGCGTTTTCGGCATCG-1	796	1105	0.0081448	10	7	In	2	In6a	1
S1C07807	human	HC1	3+4	s1_human_3+4	CGCTTCATCACAACGT-1	435	620	0	8	8	Ast	2	Ast	35
S1C07810	human	HC1	3+4	s1_human_3+4	CGCTTCATCCACGTGG-1	452	593	0.00337268	5	0	Ex	2	Ex1	21
S1C07819	human	HC1	3+4	s1_human_3+4	CGGACACCAATCACAC-1	434	590	0.0169492	8	8	Ast	2	Ast	41
S1C07825	human	HC1	3+4	s1_human_3+4	CGGACACGTTCAGCGC-1	446	609	0	8	8	Ast	2	Ast	8
S1C07829	human	HC1	3+4	s1_human_3+4	CGGACGTAGAGATGAG-1	497	615	0.00325203	5	0	Ex	2	Ex1	42
S1C07842	human	HC1	3+4	s1_human_3+4	CGGACGTTCCAGAGGA-1	724	870	0.0114943	10	6	In	2	In1c	4
S1C07843	human	HC1	3+4	s1_human_3+4	CGGACTGAGACTAGAT-1	478	602	0.00830565	8	8	Ast	2	Ast	12
S1C07868	human	HC1	3+4	s1_human_3+4	CGGAGCTTCTGATACG-1	577	717	0.0013947	5	0	Ex	2	Ex1	35
S1C07877	human	HC1	3+4	s1_human_3+4	CGGAGTCGTCTTCTCG-1	670	836	0.00239234	10	6	In	2	In1c	13
S1C07882	human	HC1	3+4	s1_human_3+4	CGGCTAGAGTGCCATT-1	462	604	0	5	0	Ex	2	Ex1	27
S1C07884	human	HC1	3+4	s1_human_3+4	CGGCTAGCAAGCCATT-1	442	544	0.0110294	5	0	Ex	2	Ex1	9
S1C07888	human	HC1	3+4	s1_human_3+4	CGGCTAGGTGATGCCC-1	436	557	0.00179533	8	8	Ast	2	Ast	2
S1C07894	human	HC1	3+4	s1_human_3+4	CGGGTCAAGCCGATTT-1	417	552	0	8	8	Ast	2	Ast	44
S1C07906	human	HC1	3+4	s1_human_3+4	CGGGTCAGTTAGAACA-1	470	551	0.00181488	5	0	Ex	2	Ex1	8
S1C07930	human	HC1	3+4	s1_human_3+4	CGTAGCGTCATTGCGA-1	426	562	0.00177936	8	8	Ast	2	Ast	30
S1C07936	human	HC1	3+4	s1_human_3+4	CGTAGGCGTCCAGTTA-1	397	552	0	8	8	Ast	2	Ast	21
S1C07940	human	HC1	3+4	s1_human_3+4	CGTAGGCTCGCGCCAA-1	461	660	0	8	8	Ast	2	Ast	13
S1C07953	human	HC1	3+4	s1_human_3+4	CGTCACTCATCAGTAC-1	516	647	0	18	19	Unk	2	Ast	1
S1C07954	human	HC1	3+4	s1_human_3+4	CGTCACTCATGAAGTA-1	545	657	0.00761035	21	16	Mic	2	Mic	2
S1C07962	human	HC1	3+4	s1_human_3+4	CGTCACTTCATGTGGT-1	536	675	0.00148148	21	16	Mic	2	Mic	1
S1C07963	human	HC1	3+4	s1_human_3+4	CGTCACTTCCGTTGCT-1	440	544	0	18	3	Oli	2	Oli	1
S1C07971	human	HC1	3+4	s1_human_3+4	CGTCAGGCATGCTGGC-1	589	769	0	23	18	End	2	End	2
S1C07975	human	HC1	3+4	s1_human_3+4	CGTCCATAGGCGTACA-1	458	643	0	8	8	Ast	2	Ast	33
S1C07979	human	HC1	3+4	s1_human_3+4	CGTCCATCACAACGTT-1	511	690	0.00144928	8	8	Ast	2	Ast	42
S1C07991	human	HC1	3+4	s1_human_3+4	CGTCTACGTCCTCTTG-1	382	539	0.00185529	8	8	Ast	2	Ast	7
S1C08004	human	HC1	3+4	s1_human_3+4	CGTGAGCTCATTGCCC-1	713	966	0	8	8	Ast	2	Ast	10
S1C08011	human	HC1	3+4	s1_human_3+4	CGTGTAACAACTGCTA-1	478	582	0.00859107	5	0	Ex	2	Ex1	36
S1C08035	human	HC1	3+4	s1_human_3+4	CGTTAGATCTAACCGA-1	619	779	0.00256739	10	6	In	2	In1c	5
S1C08036	human	HC1	3+4	s1_human_3+4	CGTTAGATCTCCTATA-1	520	730	0.00136986	8	8	Ast	2	Ast	11
S1C08050	human	HC1	3+4	s1_human_3+4	CGTTGGGCATGCCCGA-1	420	544	0.00367647	18	3	Oli	2	Oli	1
S1C08056	human	HC1	3+4	s1_human_3+4	CTAACTTAGACAATAC-1	523	736	0	8	8	Ast	2	Ast	30
S1C08060	human	HC1	3+4	s1_human_3+4	CTAACTTCATCGGGTC-1	816	1083	0.00831025	5	0	Ex	2	Ex1	39
S1C08061	human	HC1	3+4	s1_human_3+4	CTAACTTCATGAGCGA-1	535	659	0.0288316	5	0	Ex	2	Ex1	28
S1C08071	human	HC1	3+4	s1_human_3+4	CTAAGACAGTTCGCAT-1	447	599	0.0066778	8	8	Ast	2	Ast	6
S1C08080	human	HC1	3+4	s1_human_3+4	CTAAGACTCGGCTTGG-1	770	984	0.0243902	5	0	Ex	2	Ex1	13
S1C08081	human	HC1	3+4	s1_human_3+4	CTAAGACTCTACGAGT-1	667	909	0.00440044	8	8	Ast	2	Ast	45
S1C08089	human	HC1	3+4	s1_human_3+4	CTAATGGCATGCGCAC-1	571	793	0.00126103	8	8	Ast	2	Ast	26
S1C08098	human	HC1	3+4	s1_human_3+4	CTAATGGTCCTCATTA-1	410	572	0	8	8	Ast	2	Ast	1
S1C08122	human	HC1	3+4	s1_human_3+4	CTACATTGTCTCTCGT-1	723	996	0.0110442	5	0	Ex	2	Ex1	18
S1C08129	human	HC1	3+4	s1_human_3+4	CTACCCAAGAGTACAT-1	471	599	0	8	8	Ast	2	Ast	14
S1C08141	human	HC1	3+4	s1_human_3+4	CTACGTCAGTGAAGTT-1	496	642	0.0046729	8	8	Ast	2	Ast	13
S1C08149	human	HC1	3+4	s1_human_3+4	CTACGTCTCATCATTC-1	580	735	0.00136054	10	6	In	2	In1c	2
S1C08172	human	HC1	3+4	s1_human_3+4	CTAGCCTAGTTCGATC-1	460	628	0	8	8	Ast	2	Ast	32
S1C08174	human	HC1	3+4	s1_human_3+4	CTAGCCTCAGGTCGTC-1	572	784	0	8	8	Ast	2	Ast	12
S1C08183	human	HC1	3+4	s1_human_3+4	CTAGTGAAGACCGGAT-1	576	757	0	8	8	Ast	2	Ast	36
S1C08196	human	HC1	3+4	s1_human_3+4	CTAGTGAGTCTAAACC-1	417	540	0	5	0	Ex	2	Ex1	50
S1C08201	human	HC1	3+4	s1_human_3+4	CTCACACAGAATAGGG-1	456	617	0.00162075	8	8	Ast	2	Ast	19
S1C08202	human	HC1	3+4	s1_human_3+4	CTCACACAGACGCACA-1	1165	1611	0.00744879	5	0	Ex	2	Ex3e	13
S1C08205	human	HC1	3+4	s1_human_3+4	CTCACACAGTTCCACA-1	784	1123	0	5	0	Ex	2	Ex1	43
S1C08210	human	HC1	3+4	s1_human_3+4	CTCACACTCACTCTTA-1	407	541	0	8	8	Ast	2	Ast	16
S1C08212	human	HC1	3+4	s1_human_3+4	CTCACACTCTGTCTAT-1	399	544	0.00735294	5	0	Ex	2	Ex1	31
S1C08213	human	HC1	3+4	s1_human_3+4	CTCAGAAAGAAAGTGG-1	502	623	0.0144462	5	0	Ex	2	Ex1	7
S1C08218	human	HC1	3+4	s1_human_3+4	CTCAGAAAGTGGTCCC-1	570	676	0.00295858	18	17	OPC	2	OPC	2
S1C08219	human	HC1	3+4	s1_human_3+4	CTCAGAAGTCGGATCC-1	612	800	0.01875	10	7	In	2	In6b	1
S1C08221	human	HC1	3+4	s1_human_3+4	CTCAGAAGTGTAATGA-1	480	622	0.0096463	8	8	Ast	2	Ast	17
S1C08226	human	HC1	3+4	s1_human_3+4	CTCAGAATCCTCGCAT-1	390	548	0.00547445	10	6	In	2	In1c	7
S1C08231	human	HC1	3+4	s1_human_3+4	CTCATTAAGAGCAATT-1	862	1116	0.0250896	5	11	Unk	2	Ex1	1
S1C08247	human	HC1	3+4	s1_human_3+4	CTCCTAGGTCTGCAAT-1	509	685	0.00291971	8	8	Ast	2	Ast	13
S1C08253	human	HC1	3+4	s1_human_3+4	CTCGAAAAGGGTGTTG-1	670	828	0.00120773	5	0	Ex	2	Ex1	18
S1C08256	human	HC1	3+4	s1_human_3+4	CTCGAAACAAGGACAC-1	664	853	0.00586167	10	6	In	2	In1c	6
S1C08265	human	HC1	3+4	s1_human_3+4	CTCGAGGCACCGTTGG-1	463	571	0	5	0	Ex	2	Ex1	4
S1C08268	human	HC1	3+4	s1_human_3+4	CTCGAGGGTGTTGAGG-1	682	863	0.0023175	5	0	Ex	2	Ex1	30
S1C08271	human	HC1	3+4	s1_human_3+4	CTCGGAGCAACTGCTA-1	456	597	0.0184255	8	8	Ast	2	Ast	43
S1C08279	human	HC1	3+4	s1_human_3+4	CTCGGAGTCTTGTTTG-1	570	758	0	8	8	Ast	2	Ast	26
S1C08290	human	HC1	3+4	s1_human_3+4	CTCGTACAGCTGGAAC-1	482	615	0.00162602	8	8	Ast	2	Ast	11
S1C08298	human	HC1	3+4	s1_human_3+4	CTCGTACGTCAACATC-1	583	740	0.00135135	8	17	OPC	2	OPC	3
S1C08302	human	HC1	3+4	s1_human_3+4	CTCGTACGTTCCGGCA-1	543	721	0.00138696	5	0	Ex	2	Ex1	50
S1C08307	human	HC1	3+4	s1_human_3+4	CTCGTCAAGAGGTAGA-1	574	687	0.00873362	10	6	In	2	In1c	7
S1C08322	human	HC1	3+4	s1_human_3+4	CTCTAATAGAATTGTG-1	530	712	0.00140449	5	0	Ex	2	Ex1	20
S1C08336	human	HC1	3+4	s1_human_3+4	CTCTACGAGGGCACTA-1	624	830	0	5	0	Ex	2	Ex1	2
S1C08339	human	HC1	3+4	s1_human_3+4	CTCTACGCAAGCTGTT-1	411	586	0	8	8	Ast	2	Ast	30
S1C08344	human	HC1	3+4	s1_human_3+4	CTCTACGTCAACGGCC-1	470	622	0.00160772	22	17	OPC	2	OPC	3
S1C08349	human	HC1	3+4	s1_human_3+4	CTCTGGTGTACAGCAG-1	448	637	0	8	8	Ast	2	Ast	29
S1C08378	human	HC1	3+4	s1_human_3+4	CTGAAGTAGTACGCGA-1	442	575	0.00173913	8	8	Ast	2	Ast	12
S1C08396	human	HC1	3+4	s1_human_3+4	CTGATAGAGTGAACGC-1	544	674	0	5	0	Ex	2	Ex1	20
S1C08407	human	HC1	3+4	s1_human_3+4	CTGATCCGTGCTGTAT-1	433	574	0.00522648	23	18	End	2	End	1
S1C08409	human	HC1	3+4	s1_human_3+4	CTGATCCTCCCAACGG-1	420	543	0.00184162	5	0	Ex	2	Ex1	50
S1C08419	human	HC1	3+4	s1_human_3+4	CTGCCTACACGTGAGA-1	474	573	0.0034904	5	2	Ex	2	Ex4	1
S1C08422	human	HC1	3+4	s1_human_3+4	CTGCCTAGTCTCACCT-1	548	858	0	8	8	Ast	2	Ast	40
S1C08424	human	HC1	3+4	s1_human_3+4	CTGCCTAGTTAAAGAC-1	437	567	0.00176367	8	8	Ast	2	Ast	28
S1C08432	human	HC1	3+4	s1_human_3+4	CTGCGGACAACAACCT-1	546	688	0.00290698	5	0	Ex	2	Ex1	41
S1C08448	human	HC1	3+4	s1_human_3+4	CTGCTGTCAGCGTAAG-1	715	1062	0.00847458	10	7	In	2	In6a	1
S1C08453	human	HC1	3+4	s1_human_3+4	CTGGTCTAGGCGACAT-1	585	748	0.00401069	5	0	Ex	2	Ex1	34
S1C08454	human	HC1	3+4	s1_human_3+4	CTGGTCTAGGTTACCT-1	471	654	0	8	8	Ast	2	Ast	3
S1C08460	human	HC1	3+4	s1_human_3+4	CTGGTCTCATCCTAGA-1	508	688	0	8	8	Ast	2	Ast	4
S1C08490	human	HC1	3+4	s1_human_3+4	CTGTTTACAAACTGTC-1	592	766	0	10	6	In	2	In1c	9
S1C08493	human	HC1	3+4	s1_human_3+4	CTGTTTACATATGGTC-1	654	839	0	5	0	Ex	2	Ex3e	8
S1C08500	human	HC1	3+4	s1_human_3+4	CTGTTTATCACTATTC-1	396	544	0	5	0	Ex	2	Ex1	40
S1C08502	human	HC1	3+4	s1_human_3+4	CTGTTTATCTTTAGTC-1	428	581	0	8	8	Ast	2	Ast	42
S1C08503	human	HC1	3+4	s1_human_3+4	CTTAACTAGGAGTACC-1	566	721	0	8	8	Ast	2	Ast	43
S1C08506	human	HC1	3+4	s1_human_3+4	CTTAACTCACCCATGG-1	508	680	0.0147059	8	8	Ast	2	Ast	7
S1C08513	human	HC1	3+4	s1_human_3+4	CTTAACTGTTGGTTTG-1	438	639	0.00156495	8	8	Ast	2	Ast	43
S1C08517	human	HC1	3+4	s1_human_3+4	CTTAACTTCTAACTTC-1	386	616	0.00162338	10	7	In	2	Ex6b	3
S1C08531	human	HC1	3+4	s1_human_3+4	CTTAGGACAGCCACCA-1	440	603	0	8	8	Ast	2	Ast	24
S1C08536	human	HC1	3+4	s1_human_3+4	CTTAGGATCACGAAGG-1	456	575	0.00347826	8	8	Ast	2	Ast	34
S1C08539	human	HC1	3+4	s1_human_3+4	CTTCTCTAGCATCATC-1	438	578	0	8	8	Ast	2	Ast	4
S1C08542	human	HC1	3+4	s1_human_3+4	CTTCTCTAGGTGCACA-1	441	614	0	8	8	Ast	2	Ast	32
S1C08544	human	HC1	3+4	s1_human_3+4	CTTCTCTAGTTTAGGA-1	556	674	0.0192878	5	0	Ex	2	Ex1	18
S1C08576	human	HC1	3+4	s1_human_3+4	GAAACTCAGGGTTTCT-1	431	560	0	8	8	Ast	2	Ast	33
S1C08584	human	HC1	3+4	s1_human_3+4	GAAACTCTCCCAAGAT-1	554	770	0	5	0	Ex	2	Ex1	2
S1C08585	human	HC1	3+4	s1_human_3+4	GAAACTCTCGCCAGCA-1	430	625	0	8	8	Ast	2	Ast	40
S1C08595	human	HC1	3+4	s1_human_3+4	GAAATGAGTCTTGCGG-1	379	538	0.00557621	8	8	Ast	2	Ast	29
S1C08624	human	HC1	3+4	s1_human_3+4	GAACGGAGTAAGGGCT-1	493	626	0.00159744	22	17	OPC	2	OPC	3
S1C08633	human	HC1	3+4	s1_human_3+4	GAAGCAGCACAGGAGT-1	493	623	0.00160514	5	0	Ex	2	Ex1	25
S1C08643	human	HC1	3+4	s1_human_3+4	GAAGCAGTCCTGCTTG-1	499	610	0.00983607	5	0	Ex	2	Ex1	2
S1C08644	human	HC1	3+4	s1_human_3+4	GAAGCAGTCGCGCCAA-1	666	825	0	5	2	Ex	2	Ex4	1
S1C08649	human	HC1	3+4	s1_human_3+4	GAATAAGGTATCGCAT-1	460	658	0	8	8	Ast	2	Ast	45
S1C08650	human	HC1	3+4	s1_human_3+4	GAATAAGGTATGCTTG-1	1109	1588	0.000629723	5	0	Ex	2	Ex1	17
S1C08655	human	HC1	3+4	s1_human_3+4	GAATAAGTCCTCAACC-1	551	745	0.00134228	23	18	End	2	End	3
S1C08659	human	HC1	3+4	s1_human_3+4	GAATGAAAGTTGTCGT-1	721	915	0.0240437	5	0	Ex	2	Ex3e	13
S1C08664	human	HC1	3+4	s1_human_3+4	GAATGAACAGTGACAG-1	587	787	0.0025413	23	18	End	2	Per	4
S1C08667	human	HC1	3+4	s1_human_3+4	GAATGAATCGCACTCT-1	431	551	0.00181488	10	12	In	2	In4b	1
S1C08672	human	HC1	3+4	s1_human_3+4	GACACGCCACCTATCC-1	545	814	0	8	8	Ast	2	Ast	29
S1C08681	human	HC1	3+4	s1_human_3+4	GACAGAGCACAGTCGC-1	528	629	0.00317965	5	2	Ex	2	Ex4	1
S1C08685	human	HC1	3+4	s1_human_3+4	GACAGAGGTTGTCTTT-1	554	757	0.001321	8	8	Ast	2	Ast	13
S1C08721	human	HC1	3+4	s1_human_3+4	GACGCGTCATTAGGCT-1	480	591	0.0270728	22	17	OPC	2	OPC	3
S1C08739	human	HC1	3+4	s1_human_3+4	GACGGCTTCGCATGAT-1	487	629	0	8	8	Ast	2	Ast	40
S1C08742	human	HC1	3+4	s1_human_3+4	GACGTGCCAGCTGTGC-1	400	564	0.00177305	8	8	Ast	2	Ast	31
S1C08743	human	HC1	3+4	s1_human_3+4	GACGTGCGTAGCGATG-1	437	579	0	8	8	Ast	2	Ast	14
S1C08754	human	HC1	3+4	s1_human_3+4	GACGTTAAGGACGAAA-1	423	547	0.00182815	5	0	Ex	2	Ex1	29
S1C08760	human	HC1	3+4	s1_human_3+4	GACGTTACAGGTCTCG-1	520	664	0	5	0	Ex	2	Ex1	1
S1C08769	human	HC1	3+4	s1_human_3+4	GACTAACAGAAACCGC-1	444	570	0.00175439	23	18	End	2	Per	2
S1C08770	human	HC1	3+4	s1_human_3+4	GACTAACAGATAGTCA-1	446	622	0	8	8	Ast	2	Ast	9
S1C08776	human	HC1	3+4	s1_human_3+4	GACTAACCATAAAGGT-1	685	905	0.00110497	21	16	Mic	2	Ast	1
S1C08785	human	HC1	3+4	s1_human_3+4	GACTAACTCACGCGGT-1	693	920	0.00108696	5	0	Ex	2	Ex1	42
S1C08786	human	HC1	3+4	s1_human_3+4	GACTAACTCCTTTCGG-1	483	620	0.0145161	5	0	Ex	2	Ex1	34
S1C08789	human	HC1	3+4	s1_human_3+4	GACTACAAGATACACA-1	446	573	0	5	0	Ex	2	Ex1	46
S1C08797	human	HC1	3+4	s1_human_3+4	GACTACAGTTACGCGC-1	1480	2174	0.00321987	5	13	Ex	2	Ex3e	4
S1C08798	human	HC1	3+4	s1_human_3+4	GACTACAGTTTACTCT-1	398	590	0	8	8	Ast	2	Ast	3
S1C08801	human	HC1	3+4	s1_human_3+4	GACTACATCAGGTAAA-1	582	860	0.00813953	10	7	In	2	In6a	1
S1C08809	human	HC1	3+4	s1_human_3+4	GACTGCGCACATGACT-1	1248	1739	0.0143761	5	13	Ex	2	Ex3e	2
S1C08812	human	HC1	3+4	s1_human_3+4	GACTGCGCATGCAATC-1	508	634	0.00473186	5	0	Ex	2	Ex1	18
S1C08823	human	HC1	3+4	s1_human_3+4	GAGCAGACACAACGTT-1	583	771	0.00129702	8	8	Ast	2	Ast	36
S1C08826	human	HC1	3+4	s1_human_3+4	GAGCAGACATGCAATC-1	611	805	0.00248447	5	0	Ex	2	Ex1	41
S1C08829	human	HC1	3+4	s1_human_3+4	GAGCAGAGTATAATGG-1	673	876	0	5	0	Ex	2	Ex1	32
S1C08834	human	HC1	3+4	s1_human_3+4	GAGCAGATCGGTGTTA-1	389	557	0.00179533	8	8	Ast	2	Ast	38
S1C08842	human	HC1	3+4	s1_human_3+4	GAGGTGACACAGCCCA-1	436	610	0.00163934	8	8	Ast	2	Ast	45
S1C08843	human	HC1	3+4	s1_human_3+4	GAGGTGACAGCTGTGC-1	440	604	0.00165563	8	8	Ast	2	Ast	31
S1C08846	human	HC1	3+4	s1_human_3+4	GAGGTGACATGGTCAT-1	389	553	0	8	8	Ast	2	Ast	33
S1C08850	human	HC1	3+4	s1_human_3+4	GAGGTGAGTTGTCTTT-1	780	1044	0.00862069	5	0	Ex	2	Ex1	28
S1C08855	human	HC1	3+4	s1_human_3+4	GAGTCCGAGCCCAACC-1	528	654	0.00611621	10	6	In	2	Ex1	7
S1C08875	human	HC1	3+4	s1_human_3+4	GATCAGTCACCGTTGG-1	483	602	0	22	17	OPC	2	OPC	2
S1C08877	human	HC1	3+4	s1_human_3+4	GATCAGTGTACAAGTA-1	415	550	0	8	8	Ast	2	Ast	39
S1C08883	human	HC1	3+4	s1_human_3+4	GATCAGTTCGAACTGT-1	397	577	0	8	8	Ast	2	Ast	29
S1C08893	human	HC1	3+4	s1_human_3+4	GATCGATGTCAAAGCG-1	483	585	0.00854701	18	3	Oli	2	Oli	1
S1C08896	human	HC1	3+4	s1_human_3+4	GATCGATGTCTGATCA-1	445	603	0	8	8	Ast	2	Ast	9
S1C08904	human	HC1	3+4	s1_human_3+4	GATCGCGCACTTAAGC-1	424	557	0.016158	10	7	In	2	In6b	2
S1C08905	human	HC1	3+4	s1_human_3+4	GATCGCGCAGATAATG-1	471	632	0	8	8	Ast	2	Ast	34
S1C08913	human	HC1	3+4	s1_human_3+4	GATCGTAGTCTCTCGT-1	566	677	0.0103397	10	6	In	2	In3	1
S1C08922	human	HC1	3+4	s1_human_3+4	GATCTAGCATACTACG-1	514	657	0	5	0	Ex	2	Ex1	35
S1C08927	human	HC1	3+4	s1_human_3+4	GATCTAGGTTTACTCT-1	542	675	0.00888889	10	6	In	2	In3	6
S1C08962	human	HC1	3+4	s1_human_3+4	GATTCAGAGCGTTGCC-1	517	729	0	8	8	Ast	2	Ast	36
S1C08966	human	HC1	3+4	s1_human_3+4	GATTCAGCAAGTCTGT-1	489	624	0.00160256	22	17	OPC	2	OPC	1
S1C08971	human	HC1	3+4	s1_human_3+4	GATTCAGGTAGGACAC-1	465	599	0.0033389	23	18	End	2	End	1
S1C08974	human	HC1	3+4	s1_human_3+4	GATTCAGGTTAGATGA-1	537	690	0.00289855	8	8	Ast	2	Ast	13
S1C08997	human	HC1	3+4	s1_human_3+4	GCAATCAGTGACCAAG-1	464	563	0.0035524	23	18	End	2	End	2
S1C09013	human	HC1	3+4	s1_human_3+4	GCACATAGTCTCTTTA-1	504	695	0.00143885	5	0	Ex	2	Ex1	27
S1C09022	human	HC1	3+4	s1_human_3+4	GCACTCTAGCGCCTTG-1	560	663	0.00754148	10	6	In	2	In1c	5
S1C09028	human	HC1	3+4	s1_human_3+4	GCACTCTTCCCATTTA-1	415	648	0.00154321	8	8	Ast	2	Ast	42
S1C09032	human	HC1	3+4	s1_human_3+4	GCAGCCACAGCTCCGA-1	420	557	0.00359066	8	8	Ast	2	Ast	36
S1C09043	human	HC1	3+4	s1_human_3+4	GCAGTTACAAGCTGAG-1	414	544	0	8	8	Ast	2	Ast	33
S1C09051	human	HC1	3+4	s1_human_3+4	GCAGTTAGTCTAGTCA-1	472	632	0.0237342	8	8	Ast	2	Ast	45
S1C09066	human	HC1	3+4	s1_human_3+4	GCATGATAGTAGCCGA-1	433	550	0	5	0	Ex	2	Ex1	29
S1C09069	human	HC1	3+4	s1_human_3+4	GCATGATCATCATCCC-1	446	540	0.00740741	5	0	Ex	2	Ex1	39
S1C09073	human	HC1	3+4	s1_human_3+4	GCATGATGTCGACTGC-1	526	673	0.00891531	23	18	End	2	End	2
S1C09126	human	HC1	3+4	s1_human_3+4	GCCAAATAGCACCGTC-1	438	568	0.00528169	8	8	Ast	2	Ast	16
S1C09127	human	HC1	3+4	s1_human_3+4	GCCAAATAGCGTGAGT-1	606	762	0.00656168	5	2	Ex	2	Ex4	1
S1C09135	human	HC1	3+4	s1_human_3+4	GCCTCTAAGTGCGTGA-1	539	657	0.00304414	5	0	Ex	2	Ex1	46
S1C09139	human	HC1	3+4	s1_human_3+4	GCCTCTACAGCATGAG-1	480	610	0	5	0	Ex	2	Ex1	19
S1C09151	human	HC1	3+4	s1_human_3+4	GCGACCATCTACCAGA-1	525	678	0.00147493	5	0	Ex	2	Ex1	22
S1C09168	human	HC1	3+4	s1_human_3+4	GCGCAACCACCAGCAC-1	558	741	0.00134953	5	16	Mic	2	Ex1	2
S1C09169	human	HC1	3+4	s1_human_3+4	GCGCAACCAGAAGCAC-1	414	590	0	8	8	Ast	2	Ast	31
S1C09170	human	HC1	3+4	s1_human_3+4	GCGCAACCATGCCTAA-1	438	569	0	8	8	Ast	2	Ast	14
S1C09174	human	HC1	3+4	s1_human_3+4	GCGCAACGTTGGTGGA-1	416	542	0	5	0	Ex	2	Ex1	31
S1C09183	human	HC1	3+4	s1_human_3+4	GCGCAGTCACGGCGTT-1	617	758	0.00659631	10	6	In	2	In1c	9
S1C09187	human	HC1	3+4	s1_human_3+4	GCGCAGTGTGTTTGGT-1	514	630	0.00634921	10	6	In	2	In1c	6
S1C09192	human	HC1	3+4	s1_human_3+4	GCGCAGTTCAGGCCCA-1	420	560	0.00178571	8	8	Ast	2	Ast	3
S1C09194	human	HC1	3+4	s1_human_3+4	GCGCAGTTCTGTCTAT-1	478	632	0.00158228	23	18	End	2	Per	4
S1C09202	human	HC1	3+4	s1_human_3+4	GCGCCAACATATACCG-1	571	719	0.0111266	5	0	Ex	2	Ex1	36
S1C09206	human	HC1	3+4	s1_human_3+4	GCGCCAATCCGTCATC-1	653	936	0.00213675	23	18	End	2	Per	4
S1C09216	human	HC1	3+4	s1_human_3+4	GCGGGTTAGAAACCAT-1	803	1072	0.00466418	5	0	Ex	2	Ex3e	16
S1C09217	human	HC1	3+4	s1_human_3+4	GCGGGTTAGACAAAGG-1	704	874	0.00457666	10	6	In	2	In3	13
S1C09225	human	HC1	3+4	s1_human_3+4	GCGGGTTGTCTGCCAG-1	687	898	0.00334076	10	6	In	2	In1c	4
S1C09226	human	HC1	3+4	s1_human_3+4	GCGGGTTGTGCATCTA-1	546	704	0.00142045	10	6	In	2	In1c	2
S1C09241	human	HC1	3+4	s1_human_3+4	GCTCCTACATTCTTAC-1	608	833	0.00720288	5	0	Ex	2	Ex1	22
S1C09261	human	HC1	3+4	s1_human_3+4	GCTCTGTTCCCTTGTG-1	446	633	0.00157978	8	8	Ast	2	Ast	40
S1C09279	human	HC1	3+4	s1_human_3+4	GCTGCGACAGCCTGTG-1	448	583	0.0188679	5	0	Ex	2	Ex1	7
S1C09312	human	HC1	3+4	s1_human_3+4	GCTTCCACACATGACT-1	402	570	0	8	8	Ast	2	Ast	8
S1C09324	human	HC1	3+4	s1_human_3+4	GCTTGAAAGTGTACTC-1	623	836	0.00119617	23	18	End	2	Per	2
S1C09326	human	HC1	3+4	s1_human_3+4	GCTTGAACAGCTGGCT-1	535	648	0.0123457	5	0	Ex	2	Ex1	34
S1C09338	human	HC1	3+4	s1_human_3+4	GGAAAGCAGCTAGCCC-1	438	594	0	8	8	Ast	2	Ast	45
S1C09339	human	HC1	3+4	s1_human_3+4	GGAAAGCAGGGATGGG-1	559	771	0	8	8	Ast	2	Ast	36
S1C09351	human	HC1	3+4	s1_human_3+4	GGAAAGCCATAAAGGT-1	583	832	0.00240385	8	8	Ast	2	Ast	13
S1C09355	human	HC1	3+4	s1_human_3+4	GGAAAGCGTCTGCGGT-1	622	829	0.00120627	5	0	Ex	2	Ex1	35
S1C09362	human	HC1	3+4	s1_human_3+4	GGAACTTCAATGTAAG-1	481	625	0.0016	8	8	Ast	2	Ast	10
S1C09380	human	HC1	3+4	s1_human_3+4	GGACAAGAGCTGAACG-1	445	539	0	22	17	OPC	2	OPC	1
S1C09396	human	HC1	3+4	s1_human_3+4	GGACAGACACGGTTTA-1	523	648	0	5	0	Ex	2	Ex1	28
S1C09401	human	HC1	3+4	s1_human_3+4	GGACAGAGTTCGAATC-1	488	624	0.00160256	5	0	Ex	2	Ex1	36
S1C09405	human	HC1	3+4	s1_human_3+4	GGACAGATCGCCAAAT-1	447	543	0.00736648	10	12	In	2	In4b	1
S1C09431	human	HC1	3+4	s1_human_3+4	GGACGTCTCACCCTCA-1	372	548	0.00182482	21	16	Mic	2	Mic	1
S1C09434	human	HC1	3+4	s1_human_3+4	GGAGCAAAGACCTAGG-1	465	626	0.00479233	8	8	Ast	2	Ast	14
S1C09435	human	HC1	3+4	s1_human_3+4	GGAGCAAAGTGAAGTT-1	449	602	0	8	8	Ast	2	Ast	31
S1C09442	human	HC1	3+4	s1_human_3+4	GGAGCAATCTCTTGAT-1	489	641	0	5	0	Ex	2	Ex1	42
S1C09457	human	HC1	3+4	s1_human_3+4	GGATTACCACATCCAA-1	664	878	0.00455581	5	0	Ex	2	Ex1	48
S1C09460	human	HC1	3+4	s1_human_3+4	GGATTACCAGTTCCCT-1	400	590	0	8	8	Ast	2	Ast	25
S1C09466	human	HC1	3+4	s1_human_3+4	GGATTACGTTTGTTGG-1	444	537	0.0018622	5	1	Ex	2	Ex1	1
S1C09467	human	HC1	3+4	s1_human_3+4	GGATTACTCCTTCAAT-1	582	851	0.00352526	5	0	Ex	2	Ex1	24
S1C09485	human	HC1	3+4	s1_human_3+4	GGCCGATCACATCCGG-1	520	640	0.003125	5	0	Ex	2	Ex1	41
S1C09490	human	HC1	3+4	s1_human_3+4	GGCCGATTCACGACTA-1	498	669	0.00597907	5	2	Ex	2	Ex4	1
S1C09501	human	HC1	3+4	s1_human_3+4	GGCGACTTCGCCGTGA-1	480	572	0.00174825	5	2	Ex	2	Ex1	1
S1C09511	human	HC1	3+4	s1_human_3+4	GGCGTGTTCGTTTATC-1	458	595	0.00168067	5	0	Ex	2	Ex1	39
S1C09515	human	HC1	3+4	s1_human_3+4	GGCTCGAAGCAGCGTA-1	451	617	0.00324149	8	8	Ast	2	Ast	26
S1C09517	human	HC1	3+4	s1_human_3+4	GGCTCGAAGTGTTTGC-1	503	674	0	8	8	Ast	2	Ast	36
S1C09524	human	HC1	3+4	s1_human_3+4	GGCTCGAGTACCGCTG-1	465	598	0.00167224	5	0	Ex	2	Ex1	20
S1C09525	human	HC1	3+4	s1_human_3+4	GGCTCGAGTAGGCTGA-1	759	929	0.00107643	5	0	Ex	2	Ex1	43
S1C09531	human	HC1	3+4	s1_human_3+4	GGCTGGTCATTTCAGG-1	621	827	0	5	0	Ex	2	Ex1	16
S1C09542	human	HC1	3+4	s1_human_3+4	GGGAATGGTAAGGATT-1	950	1326	0.00603318	8	11	Unk	2	Ast	1
S1C09550	human	HC1	3+4	s1_human_3+4	GGGAATGTCTGGTATG-1	487	627	0.0207337	21	16	Mic	2	Mic	1
S1C09552	human	HC1	3+4	s1_human_3+4	GGGACCTAGGGAACGG-1	434	541	0.00369686	10	6	In	2	In1c	5
S1C09568	human	HC1	3+4	s1_human_3+4	GGGACCTTCTATCGCC-1	426	562	0	8	8	Ast	2	Ast	34
S1C09576	human	HC1	3+4	s1_human_3+4	GGGAGATTCAATACCG-1	423	543	0	8	8	Ast	2	Ast	33
S1C09585	human	HC1	3+4	s1_human_3+4	GGGATGACATGTTGAC-1	424	549	0	8	8	Ast	2	Ast	6
S1C09600	human	HC1	3+4	s1_human_3+4	GGGCACTGTATCGCAT-1	449	554	0.0108303	18	3	Oli	2	Oli	1
S1C09615	human	HC1	3+4	s1_human_3+4	GGGCATCCACTTCGAA-1	525	778	0	8	8	Ast	2	Ast	19
S1C09628	human	HC1	3+4	s1_human_3+4	GGGTCTGGTAAGGGCT-1	735	918	0.0152505	5	0	Ex	2	Ex1	11
S1C09640	human	HC1	3+4	s1_human_3+4	GGGTTGCTCAAACGGG-1	437	573	0	8	8	Ast	2	Ast	40
S1C09657	human	HC1	3+4	s1_human_3+4	GGTGAAGGTCTGATCA-1	540	638	0.0015674	17	12	In	2	In4b	1
S1C09658	human	HC1	3+4	s1_human_3+4	GGTGAAGGTTCCTCCA-1	529	831	0.0144404	21	16	Mic	2	Mic	1
S1C09675	human	HC1	3+4	s1_human_3+4	GGTGCGTGTTCAGTAC-1	465	593	0.00168634	5	0	Ex	2	Ex1	19
S1C09690	human	HC1	3+4	s1_human_3+4	GGTGTTATCGGGAGTA-1	1012	1389	0.00431965	18	11	Unk	2	Oli	1
S1C09693	human	HC1	3+4	s1_human_3+4	GTAACGTAGACTGTAA-1	505	633	0.00157978	8	8	Ast	2	Ast	13
S1C09700	human	HC1	3+4	s1_human_3+4	GTAACGTTCCGGCACA-1	498	644	0.00310559	5	0	Ex	2	Ex1	31
S1C09707	human	HC1	3+4	s1_human_3+4	GTAACTGCATACAGCT-1	547	753	0	5	0	Ex	2	Ex1	36
S1C09729	human	HC1	3+4	s1_human_3+4	GTACTCCAGTCTTGCA-1	418	563	0	8	8	Ast	2	Ast	20
S1C09732	human	HC1	3+4	s1_human_3+4	GTACTCCGTACCTACA-1	438	558	0.00179211	5	0	Ex	2	Ex1	35
S1C09747	human	HC1	3+4	s1_human_3+4	GTACTTTGTCTAGGTT-1	583	795	0.00251572	5	0	Ex	2	Ex1	36
S1C09761	human	HC1	3+4	s1_human_3+4	GTAGGCCCATTTGCCC-1	516	708	0	8	8	Ast	2	Ast	30
S1C09763	human	HC1	3+4	s1_human_3+4	GTAGGCCGTAGGACAC-1	440	579	0.00172712	8	8	Ast	2	Ast	17
S1C09783	human	HC1	3+4	s1_human_3+4	GTAGTCAGTGAGGGTT-1	1158	1564	0.0147059	5	0	Ex	2	Ex1	11
S1C09790	human	HC1	3+4	s1_human_3+4	GTATCTTGTACGACCC-1	496	752	0.00132979	8	8	Ast	2	Ast	11
S1C09798	human	HC1	3+4	s1_human_3+4	GTATCTTTCTTGTTTG-1	510	725	0.00137931	8	8	Ast	2	Ast	26
S1C09809	human	HC1	3+4	s1_human_3+4	GTATTCTTCATTGCGA-1	443	626	0	8	8	Ast	2	Ast	5
S1C09827	human	HC1	3+4	s1_human_3+4	GTCACAACAAGCGCTC-1	514	683	0	8	8	Ast	2	Ast	29
S1C09835	human	HC1	3+4	s1_human_3+4	GTCACAATCTCGAGTA-1	436	619	0	8	8	Ast	2	Ast	11
S1C09852	human	HC1	3+4	s1_human_3+4	GTCATTTAGTTTGCGT-1	549	733	0.00409277	23	18	End	2	Per	4
S1C09869	human	HC1	3+4	s1_human_3+4	GTCCTCAGTCCCTACT-1	424	604	0.00165563	8	8	Ast	2	Ast	27
S1C09871	human	HC1	3+4	s1_human_3+4	GTCCTCAGTGTTAAGA-1	543	674	0.00593472	21	16	Mic	2	Ast	2
S1C09882	human	HC1	3+4	s1_human_3+4	GTCGGGTGTTTGACAC-1	542	732	0.00409836	5	0	Ex	2	Ex1	39
S1C09886	human	HC1	3+4	s1_human_3+4	GTCGGGTTCCTTTACA-1	505	592	0.0287162	10	6	In	2	In1c	13
S1C09895	human	HC1	3+4	s1_human_3+4	GTCGTAAGTATGAATG-1	1009	1330	0	5	11	Unk	2	Ex3e	1
S1C09899	human	HC1	3+4	s1_human_3+4	GTCTCGTAGCGATGAC-1	514	672	0.0104167	5	0	Ex	2	Ex1	10
S1C09904	human	HC1	3+4	s1_human_3+4	GTCTCGTCACCTTGTC-1	504	722	0.00138504	8	8	Ast	2	Ast	8
S1C09913	human	HC1	3+4	s1_human_3+4	GTCTCGTGTGCCTGCA-1	609	733	0.00545703	22	17	OPC	2	OPC	3
S1C09919	human	HC1	3+4	s1_human_3+4	GTCTTCGGTCCGAGTC-1	464	553	0.0144665	21	16	Mic	2	Mic	1
S1C09938	human	HC1	3+4	s1_human_3+4	GTGCAGCCATCAGTAC-1	479	627	0.00478469	5	0	Ex	2	Ex1	31
S1C09952	human	HC1	3+4	s1_human_3+4	GTGCATATCTTTACGT-1	778	1022	0.00293542	10	6	In	2	In1c	4
S1C09961	human	HC1	3+4	s1_human_3+4	GTGCGGTTCGGCCGAT-1	685	878	0.00341686	5	0	Ex	2	Ex1	49
S1C09982	human	HC1	3+4	s1_human_3+4	GTGGGTCGTGCGGTAA-1	464	589	0.00169779	22	17	OPC	2	OPC	2
S1C09993	human	HC1	3+4	s1_human_3+4	GTGTGCGCAGAGTGTG-1	482	585	0.0119658	10	6	In	2	In1b	2
S1C10019	human	HC1	3+4	s1_human_3+4	GTTAAGCAGGAGCGTT-1	769	991	0.00201816	5	0	Ex	2	Ex1	26
S1C10021	human	HC1	3+4	s1_human_3+4	GTTAAGCAGGCGCTCT-1	837	1195	0.00334728	23	18	End	2	Per	4
S1C10034	human	HC1	3+4	s1_human_3+4	GTTACAGCACGACTCG-1	1149	1661	0.00722456	5	13	Ex	2	Ex3e	4
S1C10035	human	HC1	3+4	s1_human_3+4	GTTACAGCAGCGATCC-1	635	838	0.00715991	5	0	Ex	2	Ex1	34
S1C10037	human	HC1	3+4	s1_human_3+4	GTTACAGGTAAGTTCC-1	705	978	0.00408998	10	6	In	2	In4a	7
S1C10044	human	HC1	3+4	s1_human_3+4	GTTCATTCAAAGCAAT-1	522	715	0	8	8	Ast	2	Ast	32
S1C10047	human	HC1	3+4	s1_human_3+4	GTTCATTGTTACGACT-1	721	1024	0.000976563	5	0	Ex	2	Ex1	8
S1C10058	human	HC1	3+4	s1_human_3+4	GTTCGGGCAGATTGCT-1	677	912	0.00328947	5	0	Ex	2	Ex1	10
S1C10071	human	HC1	3+4	s1_human_3+4	GTTCTCGAGTCCAGGA-1	506	694	0.00432277	8	8	Ast	2	Ast	12
S1C10080	human	HC1	3+4	s1_human_3+4	GTTTCTAAGAGTTGGC-1	485	633	0.00157978	8	8	Ast	2	Ast	28
S1C10082	human	HC1	3+4	s1_human_3+4	GTTTCTAAGCTGAACG-1	439	610	0.00163934	8	8	Ast	2	Ast	34
S1C10093	human	HC1	3+4	s1_human_3+4	GTTTCTATCGCATGAT-1	557	680	0.00441176	5	0	Ex	2	Ex1	2
S1C10096	human	HC1	3+4	s1_human_3+4	TAAACCGAGTTTGCGT-1	485	616	0	5	0	Ex	2	Ex1	21
S1C10098	human	HC1	3+4	s1_human_3+4	TAAACCGCATCCCATC-1	544	816	0.00490196	8	8	Ast	2	Ast	33
S1C10099	human	HC1	3+4	s1_human_3+4	TAAACCGGTAGCTAAA-1	2000	3161	0.0234103	5	13	Ex	2	Ex3e	3
S1C10109	human	HC1	3+4	s1_human_3+4	TAAGAGAAGTCGTTTG-1	506	590	0.00338983	10	6	In	2	In1c	8
S1C10110	human	HC1	3+4	s1_human_3+4	TAAGAGACAATCACAC-1	829	1160	0.00344828	8	8	Ast	2	Ast	13
S1C10117	human	HC1	3+4	s1_human_3+4	TAAGAGATCAACGAAA-1	542	637	0.0125589	18	3	Oli	2	Oli	1
S1C10118	human	HC1	3+4	s1_human_3+4	TAAGAGATCCGTAGGC-1	443	598	0.00334448	8	8	Ast	2	Ast	1
S1C10145	human	HC1	3+4	s1_human_3+4	TAAGTGCCATAGTAAG-1	473	697	0	8	8	Ast	2	Ast	15
S1C10150	human	HC1	3+4	s1_human_3+4	TACACGACAAGCCGTC-1	434	571	0	5	0	Ex	2	Ex1	21
S1C10154	human	HC1	3+4	s1_human_3+4	TACACGAGTCTAGCCG-1	687	947	0.0031679	23	18	End	2	Per	4
S1C10166	human	HC1	3+4	s1_human_3+4	TACAGTGCACAGACTT-1	865	1141	0.0113935	5	0	Ex	2	Ex1	11
S1C10171	human	HC1	3+4	s1_human_3+4	TACAGTGCAGTAACGG-1	392	562	0	8	8	Ast	2	Ast	24
S1C10174	human	HC1	3+4	s1_human_3+4	TACAGTGGTTACGCGC-1	389	553	0.00180832	8	8	Ast	2	Ast	12
S1C10175	human	HC1	3+4	s1_human_3+4	TACAGTGTCTCGCTTG-1	509	750	0.00666667	8	8	Ast	2	Ast	15
S1C10178	human	HC1	3+4	s1_human_3+4	TACCTATAGCTGTCTA-1	662	832	0.0192308	5	2	Ex	2	Ex1	1
S1C10184	human	HC1	3+4	s1_human_3+4	TACCTATGTCTCATCC-1	775	1035	0.00193237	9	11	Unk	2	Ex1	1
S1C10188	human	HC1	3+4	s1_human_3+4	TACCTATTCCCTAATT-1	505	709	0	8	8	Ast	2	Ast	15
S1C10197	human	HC1	3+4	s1_human_3+4	TACCTTACAGTACACT-1	518	690	0	8	8	Ast	2	Ast	43
S1C10205	human	HC1	3+4	s1_human_3+4	TACGGATAGGCTAGCA-1	676	925	0.00648649	5	0	Ex	2	Ex1	28
S1C10206	human	HC1	3+4	s1_human_3+4	TACGGATAGTCCGTAT-1	492	696	0	8	8	Ast	2	Ast	13
S1C10216	human	HC1	3+4	s1_human_3+4	TACGGGCAGATCCTGT-1	407	568	0	8	8	Ast	2	Ast	3
S1C10224	human	HC1	3+4	s1_human_3+4	TACGGGCTCCTGTACC-1	433	610	0	8	8	Ast	2	Ast	25
S1C10246	human	HC1	3+4	s1_human_3+4	TACTCATGTAGGAGTC-1	867	1234	0	5	0	Ex	2	Ex1	37
S1C10273	human	HC1	3+4	s1_human_3+4	TACTTACGTAGTACCT-1	508	841	0.0059453	10	7	In	2	In6b	2
S1C10275	human	HC1	3+4	s1_human_3+4	TACTTACTCTTACCTA-1	535	673	0.00148588	8	8	Ast	2	Ast	8
S1C10278	human	HC1	3+4	s1_human_3+4	TACTTGTCATACCATG-1	471	669	0	8	8	Ast	2	Ast	3
S1C10284	human	HC1	3+4	s1_human_3+4	TACTTGTTCTGAAAGA-1	777	1066	0.00187617	5	0	Ex	2	Ex1	19
S1C10288	human	HC1	3+4	s1_human_3+4	TAGACCACATGTCGAT-1	1009	1454	0.0192572	5	0	Ex	2	Ex1	5
S1C10308	human	HC1	3+4	s1_human_3+4	TAGAGCTTCTGTGCAA-1	1375	1931	0.00673226	5	13	Ex	2	Ex1	1
S1C10312	human	HC1	3+4	s1_human_3+4	TAGCCGGAGCGGCTTC-1	842	1073	0.0055918	5	2	Ex	2	Ex4	1
S1C10313	human	HC1	3+4	s1_human_3+4	TAGCCGGAGTGCTGCC-1	473	603	0.00331675	5	0	Ex	2	Ex1	27
S1C10314	human	HC1	3+4	s1_human_3+4	TAGCCGGCACTTAACG-1	485	643	0.0139969	23	18	End	2	Per	2
S1C10324	human	HC1	3+4	s1_human_3+4	TAGCCGGTCAAAGACA-1	738	1032	0	5	17	OPC	2	Ex1	3
S1C10333	human	HC1	3+4	s1_human_3+4	TAGGCATGTACATCCA-1	438	562	0.00177936	10	6	In	2	In1c	10
S1C10337	human	HC1	3+4	s1_human_3+4	TAGGCATGTGGCAAAC-1	420	580	0	8	8	Ast	2	Ast	38
S1C10342	human	HC1	3+4	s1_human_3+4	TAGGCATTCATCACCC-1	600	789	0.0101394	23	18	End	2	End	1
S1C10361	human	HC1	3+4	s1_human_3+4	TAGTGGTTCCAAGTAC-1	502	652	0.00460123	5	0	Ex	2	Ex1	14
S1C10365	human	HC1	3+4	s1_human_3+4	TAGTTGGCACATTAGC-1	408	538	0.00371747	8	8	Ast	2	Ast	15
S1C10388	human	HC1	3+4	s1_human_3+4	TATCTCACAACACGCC-1	499	614	0	10	6	In	2	In1c	5
S1C10390	human	HC1	3+4	s1_human_3+4	TATCTCACAATAGCAA-1	541	681	0.00587371	5	0	Ex	2	Ex1	25
S1C10394	human	HC1	3+4	s1_human_3+4	TATCTCACATGCCTAA-1	436	607	0.00164745	8	8	Ast	2	Ast	2
S1C10402	human	HC1	3+4	s1_human_3+4	TATGCCCGTCGAGATG-1	668	868	0.00230415	5	0	Ex	2	Ex1	43
S1C10409	human	HC1	3+4	s1_human_3+4	TATTACCAGATCGGGT-1	694	887	0.0146561	5	0	Ex	2	Ex1	11
S1C10414	human	HC1	3+4	s1_human_3+4	TATTACCCAGGCTCAC-1	793	1037	0	10	6	In	2	In1c	13
S1C10423	human	HC1	3+4	s1_human_3+4	TCAACGAAGGATCGCA-1	891	1259	0.0206513	10	7	In	2	In6a	1
S1C10424	human	HC1	3+4	s1_human_3+4	TCAACGAAGGTACTCT-1	385	559	0.00178891	8	8	Ast	2	Ast	1
S1C10435	human	HC1	3+4	s1_human_3+4	TCAACGATCGGAGCAA-1	445	585	0.017094	8	8	Ast	2	Ast	36
S1C10443	human	HC1	3+4	s1_human_3+4	TCAATCTTCCCTGACT-1	871	1372	0.00218659	5	0	Ex	2	Ex1	16
S1C10447	human	HC1	3+4	s1_human_3+4	TCACAAGAGTATGACA-1	429	562	0.00177936	5	0	Ex	2	Ex1	40
S1C10454	human	HC1	3+4	s1_human_3+4	TCACAAGGTCATCCCT-1	822	1145	0.00349345	18	11	Unk	2	Oli	1
S1C10456	human	HC1	3+4	s1_human_3+4	TCACAAGGTGTCAATC-1	462	641	0	8	8	Ast	2	Ast	14
S1C10466	human	HC1	3+4	s1_human_3+4	TCACGAAGTAAATGAC-1	756	989	0.00404449	5	0	Ex	2	Ex1	23
S1C10484	human	HC1	3+4	s1_human_3+4	TCAGATGTCTCTAAGG-1	442	577	0.0034662	5	0	Ex	2	Ex1	2
S1C10488	human	HC1	3+4	s1_human_3+4	TCAGCAAAGCGGATCA-1	549	812	0.00615763	8	8	Ast	2	Ast	36
S1C10494	human	HC1	3+4	s1_human_3+4	TCAGCAACACTCGACG-1	433	582	0	8	8	Ast	2	Ast	25
S1C10506	human	HC1	3+4	s1_human_3+4	TCAGCTCAGCTAACAA-1	446	540	0	5	2	Ex	2	Ex1	1
S1C10511	human	HC1	3+4	s1_human_3+4	TCAGCTCCATCTACGA-1	481	755	0	21	16	Mic	2	Mic	1
S1C10529	human	HC1	3+4	s1_human_3+4	TCAGGATGTTCCACTC-1	472	554	0.00180505	5	2	Ex	2	Ex4	1
S1C10556	human	HC1	3+4	s1_human_3+4	TCATTTGAGATCACGG-1	438	581	0.00172117	8	8	Ast	2	Ast	31
S1C10559	human	HC1	3+4	s1_human_3+4	TCATTTGAGCGATCCC-1	529	702	0.00712251	8	8	Ast	2	Ast	17
S1C10572	human	HC1	3+4	s1_human_3+4	TCATTTGTCCAGTAGT-1	443	624	0.00160256	5	0	Ex	2	Ex1	29
S1C10583	human	HC1	3+4	s1_human_3+4	TCCACACCATCGGTTA-1	450	604	0	8	8	Ast	2	Ast	10
S1C10587	human	HC1	3+4	s1_human_3+4	TCCACACGTTTAAGCC-1	481	699	0	8	8	Ast	2	Ast	9
S1C10596	human	HC1	3+4	s1_human_3+4	TCCCGATGTGAGTATA-1	568	699	0.0100143	23	18	End	2	End	4
S1C10619	human	HC1	3+4	s1_human_3+4	TCGCGAGCAACGATCT-1	491	687	0.0014556	8	8	Ast	2	Ast	37
S1C10625	human	HC1	3+4	s1_human_3+4	TCGCGAGGTAATAGCA-1	494	616	0.00324675	23	18	End	2	Per	4
S1C10632	human	HC1	3+4	s1_human_3+4	TCGCGAGTCGGAAATA-1	522	606	0.00660066	5	13	Ex	2	Ex3e	4
S1C10638	human	HC1	3+4	s1_human_3+4	TCGCGTTCACTGTTAG-1	451	565	0.00176991	8	8	Ast	2	Ast	42
S1C10642	human	HC1	3+4	s1_human_3+4	TCGCGTTTCGGAATCT-1	695	1019	0.00196271	5	0	Ex	2	Ex1	4
S1C10647	human	HC1	3+4	s1_human_3+4	TCGGGACCATTTGCTT-1	605	740	0.00135135	10	6	In	2	In1c	5
S1C10651	human	HC1	3+4	s1_human_3+4	TCGGGACTCAGCAACT-1	549	733	0	5	0	Ex	2	Ex1	37
S1C10653	human	HC1	3+4	s1_human_3+4	TCGGGACTCGTATCAG-1	526	656	0	10	6	In	2	In1c	11
S1C10656	human	HC1	3+4	s1_human_3+4	TCGGTAAAGAGCTATA-1	477	609	0	5	0	Ex	2	Ex1	27
S1C10664	human	HC1	3+4	s1_human_3+4	TCGTACCAGCAGACTG-1	927	1336	0.00224551	5	0	Ex	2	Ex1	26
S1C10665	human	HC1	3+4	s1_human_3+4	TCGTACCAGGTACTCT-1	515	677	0.00295421	5	0	Ex	2	Ex1	29
S1C10672	human	HC1	3+4	s1_human_3+4	TCGTACCGTGGCTCCA-1	669	883	0.00339751	18	8	Ast	2	Ast	28
S1C10680	human	HC1	3+4	s1_human_3+4	TCGTAGAAGGCTCAGA-1	615	772	0	18	11	Unk	2	Oli	1
S1C10688	human	HC1	3+4	s1_human_3+4	TCGTAGAGTCAAACTC-1	609	789	0.0126743	5	0	Ex	2	Ex1	17
S1C10689	human	HC1	3+4	s1_human_3+4	TCGTAGAGTGTCAATC-1	470	641	0.00156006	8	8	Ast	2	Ast	11
S1C10692	human	HC1	3+4	s1_human_3+4	TCTATTGAGACAATAC-1	539	675	0.00148148	23	18	End	2	Per	3
S1C10693	human	HC1	3+4	s1_human_3+4	TCTATTGAGCGTTCCG-1	413	551	0	8	8	Ast	2	Ast	38
S1C10695	human	HC1	3+4	s1_human_3+4	TCTATTGAGGAGCGAG-1	638	771	0.00389105	5	0	Ex	2	Ex1	48
S1C10696	human	HC1	3+4	s1_human_3+4	TCTATTGCAAGCTGTT-1	467	699	0	8	8	Ast	2	Ast	37
S1C10707	human	HC1	3+4	s1_human_3+4	TCTCATACATCTGGTA-1	397	540	0	5	0	Ex	2	Ex1	50
S1C10708	human	HC1	3+4	s1_human_3+4	TCTCATAGTCAATGTC-1	449	626	0	8	8	Ast	2	Ast	1
S1C10712	human	HC1	3+4	s1_human_3+4	TCTCATATCACAAACC-1	630	841	0.0178359	10	7	In	2	In6a	3
S1C10713	human	HC1	3+4	s1_human_3+4	TCTCATATCACTCCTG-1	664	870	0	5	0	Ex	2	Ex1	33
S1C10728	human	HC1	3+4	s1_human_3+4	TCTCTAATCAAACCAC-1	466	638	0	8	8	Ast	2	Ast	25
S1C10733	human	HC1	3+4	s1_human_3+4	TCTCTAATCGCCGTGA-1	482	622	0.00160772	5	0	Ex	2	Ex1	27
S1C10752	human	HC1	3+4	s1_human_3+4	TCTGGAAAGACATAAC-1	481	627	0	5	0	Ex	2	Ex1	10
S1C10758	human	HC1	3+4	s1_human_3+4	TCTGGAACACCAACCG-1	767	1025	0.00292683	5	0	Ex	2	Ex1	45
S1C10763	human	HC1	3+4	s1_human_3+4	TCTGGAATCCCTAATT-1	437	588	0.00340136	8	8	Ast	2	Ast	16
S1C10795	human	HC1	3+4	s1_human_3+4	TGAAAGACACGTGAGA-1	497	605	0.00165289	5	0	Ex	2	Ex1	27
S1C10799	human	HC1	3+4	s1_human_3+4	TGAAAGAGTCGCGAAA-1	473	604	0.0281457	8	8	Ast	2	Ast	40
S1C10806	human	HC1	3+4	s1_human_3+4	TGACAACCAGCGAACA-1	669	881	0.00454029	5	0	Ex	2	Ex1	11
S1C10812	human	HC1	3+4	s1_human_3+4	TGACAACGTCATCCCT-1	1217	1776	0.00788288	5	13	Ex	2	Ex1	1
S1C10819	human	HC1	3+4	s1_human_3+4	TGACAACTCCAAACTG-1	513	647	0.0015456	10	6	In	2	In1c	12
S1C10850	human	HC1	3+4	s1_human_3+4	TGACTTTAGATCCCGC-1	544	726	0.00964187	5	0	Ex	2	Ex1	9
S1C10852	human	HC1	3+4	s1_human_3+4	TGACTTTAGGACTGGT-1	548	729	0.00137174	5	0	Ex	2	Ex1	31
S1C10870	human	HC1	3+4	s1_human_3+4	TGAGAGGGTCGGCACT-1	423	592	0	8	8	Ast	2	Ast	15
S1C10876	human	HC1	3+4	s1_human_3+4	TGAGAGGTCTGTTTGT-1	601	790	0.00632911	5	0	Ex	2	Ex1	44
S1C10887	human	HC1	3+4	s1_human_3+4	TGAGCCGAGTCGATAA-1	474	638	0	5	0	Ex	2	Ex1	35
S1C10891	human	HC1	3+4	s1_human_3+4	TGAGCCGCATCAGTCA-1	432	553	0	8	8	Ast	2	Ast	5
S1C10916	human	HC1	3+4	s1_human_3+4	TGATTTCCATCCGGGT-1	521	776	0	8	8	Ast	2	Ast	36
S1C10917	human	HC1	3+4	s1_human_3+4	TGATTTCGTTAGATGA-1	777	1083	0.00554017	23	18	End	2	Per	4
S1C10920	human	HC1	3+4	s1_human_3+4	TGATTTCTCGTCCAGG-1	509	612	0.00326797	22	17	OPC	2	OPC	2
S1C10922	human	HC1	3+4	s1_human_3+4	TGATTTCTCTGGTATG-1	499	732	0	8	8	Ast	2	Ast	11
S1C10932	human	HC1	3+4	s1_human_3+4	TGCACCTTCCCAAGTA-1	439	648	0	8	8	Ast	2	Ast	3
S1C10933	human	HC1	3+4	s1_human_3+4	TGCACCTTCTGCGACG-1	1040	1524	0.00393701	5	0	Ex	2	Ex1	5
S1C10935	human	HC1	3+4	s1_human_3+4	TGCCAAAAGACAAGCC-1	453	589	0	5	0	Ex	2	Ex1	27
S1C10941	human	HC1	3+4	s1_human_3+4	TGCCAAACATGCCCGA-1	410	573	0	8	8	Ast	2	Ast	33
S1C10946	human	HC1	3+4	s1_human_3+4	TGCCAAAGTTCTGTTT-1	531	673	0.00742942	11	12	In	2	In4b	1
S1C10954	human	HC1	3+4	s1_human_3+4	TGCCCATCACACAGAG-1	460	674	0	8	8	Ast	2	Ast	11
S1C10956	human	HC1	3+4	s1_human_3+4	TGCCCATGTAGGCATG-1	467	564	0.0035461	10	6	In	2	In1c	11
S1C10964	human	HC1	3+4	s1_human_3+4	TGCCCATTCTCCTATA-1	482	674	0.00148368	5	0	Ex	2	Ex1	20
S1C10969	human	HC1	3+4	s1_human_3+4	TGCCCTACAATCAGAA-1	445	600	0	8	8	Ast	2	Ast	1
S1C10970	human	HC1	3+4	s1_human_3+4	TGCCCTACAATTGCTG-1	411	546	0.0128205	8	8	Ast	2	Ast	44
S1C10972	human	HC1	3+4	s1_human_3+4	TGCCCTAGTTCCTCCA-1	453	657	0	8	8	Ast	2	Ast	14
S1C10975	human	HC1	3+4	s1_human_3+4	TGCCCTATCGTTACGA-1	427	548	0.00912409	5	0	Ex	2	Ex1	18
S1C10979	human	HC1	3+4	s1_human_3+4	TGCGCAGCAAAGGCGT-1	567	725	0.00551724	23	18	End	2	Per	4
S1C11004	human	HC1	3+4	s1_human_3+4	TGCGGGTTCGGAAATA-1	507	647	0.0015456	5	0	Ex	2	Ex1	8
S1C11014	human	HC1	3+4	s1_human_3+4	TGCTACCCAGCTGGCT-1	424	562	0.00533808	8	8	Ast	2	Ast	26
S1C11019	human	HC1	3+4	s1_human_3+4	TGCTACCGTTAAAGTG-1	462	680	0	8	8	Ast	2	Ast	29
S1C11021	human	HC1	3+4	s1_human_3+4	TGCTACCTCACTGGGC-1	641	793	0.00882724	5	0	Ex	2	Ex1	6
S1C11024	human	HC1	3+4	s1_human_3+4	TGCTACCTCCGTACAA-1	622	741	0.00269906	10	6	In	2	In1c	3
S1C11025	human	HC1	3+4	s1_human_3+4	TGCTGCTAGCCACGCT-1	617	875	0.00114286	5	0	Ex	2	Ex1	32
S1C11027	human	HC1	3+4	s1_human_3+4	TGCTGCTAGGCGCTCT-1	520	691	0.00868307	21	16	Mic	2	Ast	1
S1C11028	human	HC1	3+4	s1_human_3+4	TGCTGCTCACACAGAG-1	594	881	0.00113507	8	8	Ast	2	Ast	36
S1C11046	human	HC1	3+4	s1_human_3+4	TGGACGCTCAAAGACA-1	491	694	0.00144092	8	8	Ast	2	Ast	3
S1C11047	human	HC1	3+4	s1_human_3+4	TGGACGCTCACTTACT-1	452	669	0	8	8	Ast	2	Ast	19
S1C11065	human	HC1	3+4	s1_human_3+4	TGGCGCACAGATGAGC-1	661	828	0.00483092	8	8	Ast	2	Ast	29
S1C11073	human	HC1	3+4	s1_human_3+4	TGGCGCATCTGCCCTA-1	605	843	0	5	0	Ex	2	Ex1	25
S1C11103	human	HC1	3+4	s1_human_3+4	TGGGCGTGTCGTCTTC-1	452	625	0.0048	5	0	Ex	2	Ex1	50
S1C11105	human	HC1	3+4	s1_human_3+4	TGGGCGTGTGTGAAAT-1	531	704	0.00142045	8	8	Ast	2	Ast	30
S1C11110	human	HC1	3+4	s1_human_3+4	TGGGCGTTCGGCGGTT-1	541	687	0.0014556	5	0	Ex	2	Ex1	46
S1C11111	human	HC1	3+4	s1_human_3+4	TGGGCGTTCTATCGCC-1	432	582	0	8	8	Ast	2	Ast	20
S1C11115	human	HC1	3+4	s1_human_3+4	TGGTTAGCAGCCTTTC-1	452	635	0	8	8	Ast	2	Ast	1
S1C11134	human	HC1	3+4	s1_human_3+4	TGGTTCCGTGTGTGCC-1	457	628	0	8	8	Ast	2	Ast	31
S1C11149	human	HC1	3+4	s1_human_3+4	TGTCCCAAGGGTTTCT-1	392	545	0.00183486	8	8	Ast	2	Ast	30
S1C11158	human	HC1	3+4	s1_human_3+4	TGTCCCAGTTGTTTGG-1	510	712	0.00421348	5	0	Ex	2	Ex1	44
S1C11172	human	HC1	3+4	s1_human_3+4	TGTGGTAGTTCCCGAG-1	643	905	0.00662983	23	18	End	2	Per	3
S1C11179	human	HC1	3+4	s1_human_3+4	TGTGTTTGTAGGGACT-1	552	701	0.00570613	22	17	OPC	2	OPC	1
S1C11191	human	HC1	3+4	s1_human_3+4	TGTTCCGGTATCTGCA-1	408	547	0	5	0	Ex	2	Ex1	40
S1C11195	human	HC1	3+4	s1_human_3+4	TTAACTCAGCACACAG-1	535	752	0	8	8	Ast	2	Ast	36
S1C11196	human	HC1	3+4	s1_human_3+4	TTAACTCAGCCACCTG-1	547	764	0	5	0	Ex	2	Ex1	41
S1C11197	human	HC1	3+4	s1_human_3+4	TTAACTCAGCGATTCT-1	957	1374	0.00509461	10	7	In	2	In6a	1
S1C11201	human	HC1	3+4	s1_human_3+4	TTAACTCCATACGCTA-1	396	582	0	8	8	Ast	2	Ast	21
S1C11205	human	HC1	3+4	s1_human_3+4	TTAACTCGTTGTGGAG-1	430	583	0	8	8	Ast	2	Ast	3
S1C11206	human	HC1	3+4	s1_human_3+4	TTAACTCTCCCATTAT-1	504	695	0	8	8	Ast	2	Ast	45
S1C11212	human	HC1	3+4	s1_human_3+4	TTAGGACCAGTATCTG-1	490	629	0.00158983	18	3	Oli	2	Oli	1
S1C11213	human	HC1	3+4	s1_human_3+4	TTAGGACGTAGATTAG-1	1532	2209	0.0181077	5	13	Ex	2	Ex3e	2
S1C11216	human	HC1	3+4	s1_human_3+4	TTAGGCAAGTGAATTG-1	581	854	0.00702576	10	7	In	2	In6a	1
S1C11234	human	HC1	3+4	s1_human_3+4	TTAGTTCAGGCTCTTA-1	409	583	0	8	8	Ast	2	Ast	26
S1C11236	human	HC1	3+4	s1_human_3+4	TTAGTTCAGTACGTTC-1	497	638	0.00626959	5	0	Ex	2	Ex1	29
S1C11257	human	HC1	3+4	s1_human_3+4	TTATGCTCAGCTCCGA-1	467	694	0.00144092	8	8	Ast	2	Ast	34
S1C11264	human	HC1	3+4	s1_human_3+4	TTCCCAGAGGTAGCTG-1	455	615	0.00487805	8	8	Ast	2	Ast	13
S1C11276	human	HC1	3+4	s1_human_3+4	TTCGAAGCACAAGACG-1	507	615	0.00813008	18	19	Unk	2	Ast	1
S1C11287	human	HC1	3+4	s1_human_3+4	TTCGGTCCATCAGTCA-1	492	666	0	8	8	Ast	2	Ast	6
S1C11300	human	HC1	3+4	s1_human_3+4	TTCTACAAGCAGATCG-1	445	579	0	5	0	Ex	2	Ex1	20
S1C11303	human	HC1	3+4	s1_human_3+4	TTCTACAAGGACCACA-1	580	761	0.0105125	5	0	Ex	2	Ex1	44
S1C11322	human	HC1	3+4	s1_human_3+4	TTCTCAATCCTGCAGG-1	562	919	0.00652884	21	16	Mic	2	Mic	1
S1C11329	human	HC1	3+4	s1_human_3+4	TTCTCCTAGTGACTCT-1	450	575	0.00347826	5	11	Unk	2	Ex1	1
S1C11337	human	HC1	3+4	s1_human_3+4	TTCTCCTTCTCGAGTA-1	477	675	0.00888889	8	8	Ast	2	Ast	24
S1C11344	human	HC1	3+4	s1_human_3+4	TTCTTAGCAATGGACG-1	569	717	0.0209205	5	0	Ex	2	Ex1	17
S1C11361	human	HC1	3+4	s1_human_3+4	TTGAACGTCATCTGTT-1	661	841	0.00118906	5	0	Ex	2	Ex1	43
S1C11377	human	HC1	3+4	s1_human_3+4	TTGACTTTCGATAGAA-1	470	692	0.00144509	8	8	Ast	2	Ast	36
S1C11382	human	HC1	3+4	s1_human_3+4	TTGCCGTAGGCTACGA-1	484	606	0.00825082	5	0	Ex	2	Ex1	43
S1C11383	human	HC1	3+4	s1_human_3+4	TTGCCGTAGTTTCCTT-1	563	712	0.00561798	10	6	In	2	In1c	6
S1C11397	human	HC1	3+4	s1_human_3+4	TTGCGTCTCGCAAACT-1	454	575	0.00521739	5	0	Ex	2	Ex1	29
S1C11401	human	HC1	3+4	s1_human_3+4	TTGGAACAGGCATTGG-1	898	1153	0.00867303	5	0	Ex	2	Ex3e	17
S1C11408	human	HC1	3+4	s1_human_3+4	TTGGAACGTCAAGCGA-1	437	560	0.0125	5	0	Ex	2	Ex1	34
S1C11417	human	HC1	3+4	s1_human_3+4	TTGGCAAAGCTAGTGG-1	522	715	0	8	8	Ast	2	Ast	29
S1C11420	human	HC1	3+4	s1_human_3+4	TTGGCAAAGTACGCCC-1	420	600	0	21	16	Mic	2	Mic	1
S1C11422	human	HC1	3+4	s1_human_3+4	TTGGCAACAAGTCTAC-1	388	557	0.00179533	8	8	Ast	2	Ast	34
S1C11426	human	HC1	3+4	s1_human_3+4	TTGGCAAGTGCCTGCA-1	427	540	0.00925926	23	18	End	2	End	4
S1C11427	human	HC1	3+4	s1_human_3+4	TTGGCAATCGTTACGA-1	436	557	0	8	8	Ast	2	Ast	39
S1C11430	human	HC1	3+4	s1_human_3+4	TTGTAGGAGCGTCTAT-1	739	970	0.00412371	5	0	Ex	2	Ex1	14
S1C11436	human	HC1	3+4	s1_human_3+4	TTGTAGGTCCTCATTA-1	524	704	0.00284091	5	0	Ex	2	Ex1	4
S1C11438	human	HC1	3+4	s1_human_3+4	TTGTAGGTCTGTCCGT-1	437	605	0	8	8	Ast	2	Ast	30
S1C11445	human	HC1	3+4	s1_human_3+4	TTTACTGCACAGATTC-1	413	558	0	8	8	Ast	2	Ast	31
S1C11456	human	HC1	3+4	s1_human_3+4	TTTATGCAGTTCGCGC-1	407	549	0	8	8	Ast	2	Ast	12
S1C11459	human	HC1	3+4	s1_human_3+4	TTTATGCCATGTAGTC-1	410	563	0	8	8	Ast	2	Ast	45
S1C11463	human	HC1	3+4	s1_human_3+4	TTTCCTCAGACTGTAA-1	451	605	0	8	8	Ast	2	Ast	19
S1C11465	human	HC1	3+4	s1_human_3+4	TTTCCTCCAAAGTGCG-1	432	540	0.00185185	5	0	Ex	2	Ex1	36
S1C11490	human	HC1	3+4	s1_human_3+4	TTTGGTTCACCCTATC-1	441	608	0	8	8	Ast	2	Ast	9
S1C11501	human	HC1	3+4	s1_human_3+4	TTTGTCAAGGGATGGG-1	468	589	0.00169779	8	8	Ast	2	Ast	45
S1C11512	human	HC1	3+4	s1_human_3+4	AAACCTGAGCGTCAAG-1	574	770	0.00909091	8	8	Ast	2	Ast	2
S1C11516	human	HC1	3+4	s1_human_3+4	AAACCTGGTCCCGACA-1	427	600	0	8	8	Ast	2	Ast	38
S1C11518	human	HC1	3+4	s1_human_3+4	AAACCTGGTGTGACGA-1	396	563	0	8	8	Ast	2	Ast	8
S1C11523	human	HC1	3+4	s1_human_3+4	AAACGGGAGTCCATAC-1	461	822	0	21	16	Mic	2	Mic	1
S1C11545	human	HC1	3+4	s1_human_3+4	AAAGATGTCGAATGCT-1	447	592	0.00506757	8	8	Ast	2	Ast	17
S1C11553	human	HC1	3+4	s1_human_3+4	AAAGCAAGTATCTGCA-1	477	637	0.00313972	8	8	Ast	2	Ast	16
S1C11554	human	HC1	3+4	s1_human_3+4	AAAGCAAGTGCTAGCC-1	414	553	0	8	8	Ast	2	Ast	22
S1C11557	human	HC1	3+4	s1_human_3+4	AAAGTAGAGGACACCA-1	532	656	0.0198171	5	0	Ex	2	Ex1	17
S1C11575	human	HC1	3+4	s1_human_3+4	AAAGTAGTCTGCCCTA-1	401	522	0	8	8	Ast	2	Ast	29
S1C11583	human	HC1	3+4	s1_human_3+4	AAATGCCCAGGGATTG-1	464	581	0	5	0	Ex	2	Ex1	29
S1C11585	human	HC1	3+4	s1_human_3+4	AAATGCCCAGTATAAG-1	420	568	0	8	8	Ast	2	Ast	1
S1C11596	human	HC1	3+4	s1_human_3+4	AACACGTAGTTTAGGA-1	433	601	0	8	8	Ast	2	Ast	25
S1C11599	human	HC1	3+4	s1_human_3+4	AACACGTGTAGCGCAA-1	479	607	0.00823723	5	0	Ex	2	Ex1	31
S1C11620	human	HC1	3+4	s1_human_3+4	AACCGCGCAAGAAGAG-1	475	631	0	8	8	Ast	2	Ast	19
S1C11627	human	HC1	3+4	s1_human_3+4	AACCGCGGTCTGATCA-1	428	633	0	8	8	Ast	2	Ast	42
S1C11632	human	HC1	3+4	s1_human_3+4	AACCGCGGTTCGAATC-1	439	597	0.00167504	8	8	Ast	2	Ast	3
S1C11637	human	HC1	3+4	s1_human_3+4	AACGTTGAGAGGTTAT-1	555	692	0	5	0	Ex	2	Ex1	50
S1C11639	human	HC1	3+4	s1_human_3+4	AACGTTGAGTGTACTC-1	462	561	0.00178253	5	0	Ex	2	Ex1	27
S1C11641	human	HC1	3+4	s1_human_3+4	AACGTTGCAATGAAAC-1	477	646	0.00154799	8	8	Ast	2	Ast	33
S1C11654	human	HC1	3+4	s1_human_3+4	AACTCAGCACATCCAA-1	426	612	0	8	8	Ast	2	Ast	5
S1C11668	human	HC1	3+4	s1_human_3+4	AACTCCCAGAACTGTA-1	536	743	0.00134589	8	8	Ast	2	Ast	19
S1C11687	human	HC1	3+4	s1_human_3+4	AACTCTTTCTTTAGTC-1	408	547	0.00182815	5	0	Ex	2	Ex1	21
S1C11705	human	HC1	3+4	s1_human_3+4	AACTGGTTCCTTGGTC-1	502	624	0	5	0	Ex	2	Ex1	27
S1C11710	human	HC1	3+4	s1_human_3+4	AACTTTCAGTAGTGCG-1	480	614	0.029316	10	7	In	2	In6b	1
S1C11713	human	HC1	3+4	s1_human_3+4	AACTTTCCACGAAATA-1	419	556	0	8	8	Ast	2	Ast	29
S1C11734	human	HC1	3+4	s1_human_3+4	AAGCCGCAGAGAGCTC-1	464	630	0	8	8	Ast	2	Ast	39
S1C11742	human	HC1	3+4	s1_human_3+4	AAGCCGCCATGACATC-1	402	607	0.00164745	8	8	Ast	2	Ast	25
S1C11746	human	HC1	3+4	s1_human_3+4	AAGCCGCTCAGAAATG-1	506	755	0	8	8	Ast	2	Ast	44
S1C11755	human	HC1	3+4	s1_human_3+4	AAGGAGCTCACTTCAT-1	453	617	0	8	8	Ast	2	Ast	21
S1C11757	human	HC1	3+4	s1_human_3+4	AAGGCAGAGATCACGG-1	376	522	0	8	8	Ast	2	Ast	42
S1C11760	human	HC1	3+4	s1_human_3+4	AAGGCAGGTAGGCTGA-1	587	804	0.00124378	21	8	Ast	2	Ast	20
S1C11761	human	HC1	3+4	s1_human_3+4	AAGGCAGGTCAATACC-1	386	531	0.00564972	8	8	Ast	2	Ast	9
S1C11763	human	HC1	3+4	s1_human_3+4	AAGGCAGGTTTAGGAA-1	501	612	0.00326797	5	0	Ex	2	Ex1	38
S1C11774	human	HC1	3+4	s1_human_3+4	AAGGTTCCATAGAAAC-1	400	534	0	8	8	Ast	2	Ast	3
S1C11782	human	HC1	3+4	s1_human_3+4	AAGTCTGAGATCGATA-1	419	613	0	8	8	Ast	2	Ast	26
S1C11794	human	HC1	3+4	s1_human_3+4	AAGTCTGGTCACCCAG-1	491	591	0.00676819	18	3	Oli	2	Oli	1
S1C11797	human	HC1	3+4	s1_human_3+4	AAGTCTGGTTACCGAT-1	410	568	0	8	8	Ast	2	Ast	3
S1C11814	human	HC1	3+4	s1_human_3+4	AATCCAGTCGATAGAA-1	587	754	0.00397878	8	8	Ast	2	Ast	29
S1C11823	human	HC1	3+4	s1_human_3+4	ACACCAAAGATAGGAG-1	556	684	0.00292398	5	0	Ex	2	Ex1	19
S1C11832	human	HC1	3+4	s1_human_3+4	ACACCAATCAGCTGGC-1	398	556	0	8	8	Ast	2	Ast	22
S1C11841	human	HC1	3+4	s1_human_3+4	ACACCCTGTCACTGGC-1	601	740	0.0027027	10	6	In	2	In1b	13
S1C11853	human	HC1	3+4	s1_human_3+4	ACACCGGCAGGAATCG-1	579	725	0.00413793	18	19	Unk	2	Ast	1
S1C11858	human	HC1	3+4	s1_human_3+4	ACACCGGTCCGAAGAG-1	395	520	0	8	8	Ast	2	Ast	15
S1C11872	human	HC1	3+4	s1_human_3+4	ACACTGAGTGTTTGTG-1	504	642	0.00155763	8	8	Ast	2	Ast	38
S1C11878	human	HC1	3+4	s1_human_3+4	ACAGCCGCACACAGAG-1	413	525	0.00761905	5	6	In	2	OPC	12
S1C11885	human	HC1	3+4	s1_human_3+4	ACAGCCGGTCTTCGTC-1	415	587	0	8	8	Ast	2	Ast	44
S1C11896	human	HC1	3+4	s1_human_3+4	ACAGCTAGTCCGTTAA-1	498	680	0.00147059	8	8	Ast	2	Ast	26
S1C11898	human	HC1	3+4	s1_human_3+4	ACAGCTAGTGCTAGCC-1	388	515	0.00776699	8	8	Ast	2	Ast	17
S1C11917	human	HC1	3+4	s1_human_3+4	ACATCAGAGATGCCAG-1	417	566	0.00353357	8	8	Ast	2	Ast	25
S1C11923	human	HC1	3+4	s1_human_3+4	ACATCAGGTCCAAGTT-1	416	555	0	5	0	Ex	2	Ex1	21
S1C11938	human	HC1	3+4	s1_human_3+4	ACATGGTGTGCGAAAC-1	494	667	0.00149925	8	8	Ast	2	Ast	17
S1C11939	human	HC1	3+4	s1_human_3+4	ACATGGTTCACCTTAT-1	516	698	0	8	8	Ast	2	Ast	36
S1C11959	human	HC1	3+4	s1_human_3+4	ACCAGTATCGGACAAG-1	702	849	0.0141343	5	2	Ex	2	Ex4	1
S1C11965	human	HC1	3+4	s1_human_3+4	ACCCACTGTAAACACA-1	480	674	0.00148368	8	8	Ast	2	Ast	38
S1C11967	human	HC1	3+4	s1_human_3+4	ACCCACTGTCTTGATG-1	485	619	0.00323102	8	8	Ast	2	Ast	8
S1C11968	human	HC1	3+4	s1_human_3+4	ACCCACTGTTACGACT-1	615	749	0.00534045	5	2	Ex	2	Ex4	1
S1C11972	human	HC1	3+4	s1_human_3+4	ACCGTAAAGTCGTACT-1	867	1189	0.00336417	5	0	Ex	2	Ex1	17
S1C11977	human	HC1	3+4	s1_human_3+4	ACCGTAAGTGCATCTA-1	412	527	0	8	8	Ast	2	Ast	12
S1C11983	human	HC1	3+4	s1_human_3+4	ACCGTAATCGCACTCT-1	548	724	0.00138122	22	17	OPC	2	OPC	3
S1C11984	human	HC1	3+4	s1_human_3+4	ACCGTAATCGCTTAGA-1	594	759	0.00131752	5	0	Ex	2	Ex1	23
S1C11991	human	HC1	3+4	s1_human_3+4	ACCTTTACACGCTTTC-1	403	531	0	8	8	Ast	2	Ast	7
S1C11995	human	HC1	3+4	s1_human_3+4	ACCTTTAGTGAGGGTT-1	513	643	0.00311042	8	8	Ast	2	Ast	45
S1C12000	human	HC1	3+4	s1_human_3+4	ACGAGCCAGTTTAGGA-1	420	575	0	8	8	Ast	2	Ast	1
S1C12015	human	HC1	3+4	s1_human_3+4	ACGAGGAGTGGTGTAG-1	427	563	0.0017762	8	8	Ast	2	Ast	41
S1C12022	human	HC1	3+4	s1_human_3+4	ACGAGGATCTATCCTA-1	786	1007	0.00496524	5	0	Ex	2	Ex1	6
S1C12024	human	HC1	3+4	s1_human_3+4	ACGATACAGATGCCAG-1	505	705	0.00283688	8	8	Ast	2	Ast	43
S1C12029	human	HC1	3+4	s1_human_3+4	ACGATACGTACCGTAT-1	397	511	0	8	8	Ast	2	Ast	5
S1C12034	human	HC1	3+4	s1_human_3+4	ACGATGTAGACAAAGG-1	432	573	0	8	8	Ast	2	Ast	39
S1C12038	human	HC1	3+4	s1_human_3+4	ACGATGTCACCAGATT-1	391	517	0.0154739	21	16	Mic	2	Mic	1
S1C12039	human	HC1	3+4	s1_human_3+4	ACGATGTCACCGGAAA-1	869	1106	0.00361664	8	11	Unk	2	Ast	1
S1C12057	human	HC1	3+4	s1_human_3+4	ACGCAGCCATCGTCGG-1	395	512	0.00195312	8	8	Ast	2	Ast	38
S1C12069	human	HC1	3+4	s1_human_3+4	ACGCCAGGTACCGCTG-1	417	541	0.00184843	8	8	Ast	2	Ast	14
S1C12083	human	HC1	3+4	s1_human_3+4	ACGCCGAGTAGCGCAA-1	455	685	0	8	8	Ast	2	Ast	22
S1C12091	human	HC1	3+4	s1_human_3+4	ACGCCGAGTTGTGGAG-1	431	522	0.00191571	5	0	Ex	2	Ex1	50
S1C12094	human	HC1	3+4	s1_human_3+4	ACGGAGAAGAAGGTTT-1	462	545	0.00366972	10	6	In	2	In1c	13
S1C12095	human	HC1	3+4	s1_human_3+4	ACGGAGAAGAGAACAG-1	517	643	0	10	6	In	2	In3	9
S1C12106	human	HC1	3+4	s1_human_3+4	ACGGAGAGTATAGGGC-1	443	593	0.00168634	8	8	Ast	2	Ast	7
S1C12115	human	HC1	3+4	s1_human_3+4	ACGGCCACAGACAAAT-1	931	1358	0.0154639	23	18	End	2	End	3
S1C12120	human	HC1	3+4	s1_human_3+4	ACGGCCATCAAAGTAG-1	478	697	0.00143472	8	8	Ast	2	Ast	13
S1C12135	human	HC1	3+4	s1_human_3+4	ACGGGCTGTTTACTCT-1	531	672	0.00446429	18	17	OPC	2	Oli	2
S1C12141	human	HC1	3+4	s1_human_3+4	ACGGGTCAGCCGGTAA-1	726	952	0.00315126	5	0	Ex	2	Ex1	14
S1C12146	human	HC1	3+4	s1_human_3+4	ACGGGTCCAGATGAGC-1	610	775	0.00387097	10	6	In	2	In3	3
S1C12155	human	HC1	3+4	s1_human_3+4	ACGGGTCTCTGTTGAG-1	437	579	0.00172712	8	8	Ast	2	Ast	29
S1C12178	human	HC1	3+4	s1_human_3+4	ACTATCTCATTAGCCA-1	561	764	0.0026178	5	0	Ex	2	Ex1	2
S1C12179	human	HC1	3+4	s1_human_3+4	ACTATCTGTCTGATCA-1	512	645	0.00155039	9	11	Unk	2	In1c	1
S1C12186	human	HC1	3+4	s1_human_3+4	ACTGAACAGGCTAGCA-1	423	521	0	5	0	Ex	2	Ex1	35
S1C12189	human	HC1	3+4	s1_human_3+4	ACTGAACCACCTCGTT-1	542	806	0.00124069	10	7	In	2	In6b	2
S1C12193	human	HC1	3+4	s1_human_3+4	ACTGAACGTTATGTGC-1	551	714	0.00420168	23	18	End	2	End	4
S1C12206	human	HC1	3+4	s1_human_3+4	ACTGAGTTCTGTGCAA-1	1065	1439	0.00208478	22	17	OPC	2	OPC	1
S1C12227	human	HC1	3+4	s1_human_3+4	ACTGCTCCATGTCTCC-1	859	1149	0.00870322	5	0	Ex	2	Ex1	5
S1C12228	human	HC1	3+4	s1_human_3+4	ACTGCTCGTCTACCTC-1	596	791	0.00379267	5	0	Ex	2	Ex1	36
S1C12229	human	HC1	3+4	s1_human_3+4	ACTGCTCGTCTCTTAT-1	594	713	0.00140252	10	6	In	2	In1c	3
S1C12240	human	HC1	3+4	s1_human_3+4	ACTGTCCTCAACACCA-1	422	546	0.00732601	5	0	Ex	2	Ex1	39
S1C12253	human	HC1	3+4	s1_human_3+4	ACTTGTTAGATATGCA-1	566	725	0.0124138	13	7	In	2	In6b	3
S1C12254	human	HC1	3+4	s1_human_3+4	ACTTGTTAGCACCGTC-1	387	544	0	8	8	Ast	2	Ast	45
S1C12261	human	HC1	3+4	s1_human_3+4	ACTTGTTCACAACTGT-1	477	622	0.00160772	8	8	Ast	2	Ast	17
S1C12262	human	HC1	3+4	s1_human_3+4	ACTTGTTCACAGTCGC-1	501	693	0.001443	5	0	Ex	2	Ex1	31
S1C12266	human	HC1	3+4	s1_human_3+4	ACTTGTTCATGTTGAC-1	438	535	0.00373832	18	17	OPC	2	Oli	3
S1C12270	human	HC1	3+4	s1_human_3+4	ACTTGTTTCCGGCACA-1	442	617	0	5	0	Ex	2	Ex1	35
S1C12278	human	HC1	3+4	s1_human_3+4	ACTTTCACAACGATGG-1	403	565	0	8	8	Ast	2	Ast	14
S1C12279	human	HC1	3+4	s1_human_3+4	ACTTTCACACCATGTA-1	624	769	0.00390117	10	6	In	2	In1c	8
S1C12287	human	HC1	3+4	s1_human_3+4	ACTTTCAGTTGGTTTG-1	397	517	0.00386847	8	8	Ast	2	Ast	35
S1C12300	human	HC1	3+4	s1_human_3+4	AGAATAGTCATGCTCC-1	755	1031	0.00484966	23	18	End	2	End	2
S1C12312	human	HC1	3+4	s1_human_3+4	AGACGTTGTTGGTTTG-1	622	788	0	10	6	In	2	In4a	7
S1C12317	human	HC1	3+4	s1_human_3+4	AGACGTTTCCGTAGTA-1	471	596	0.0100671	18	3	Oli	2	Oli	1
S1C12325	human	HC1	3+4	s1_human_3+4	AGAGCGACATCACGTA-1	684	832	0.00841346	5	0	Ex	2	Ex1	39
S1C12330	human	HC1	3+4	s1_human_3+4	AGAGCGATCAACCATG-1	471	598	0.00167224	8	8	Ast	2	Ast	26
S1C12339	human	HC1	3+4	s1_human_3+4	AGAGCTTCATGCCTTC-1	404	551	0	8	8	Ast	2	Ast	33
S1C12345	human	HC1	3+4	s1_human_3+4	AGAGTGGAGACTGGGT-1	416	518	0	5	0	Ex	2	Ex1	33
S1C12365	human	HC1	3+4	s1_human_3+4	AGATCTGAGTCGAGTG-1	909	1185	0	5	0	Ex	2	Ex1	49
S1C12391	human	HC1	3+4	s1_human_3+4	AGATTGCGTTAGATGA-1	626	799	0.00625782	5	2	Ex	2	Ex4	1
S1C12400	human	HC1	3+4	s1_human_3+4	AGCAGCCCACGCTTTC-1	480	645	0	5	0	Ex	2	Ex1	21
S1C12401	human	HC1	3+4	s1_human_3+4	AGCAGCCCACGTGAGA-1	556	707	0.00282885	8	8	Ast	2	Ast	41
S1C12411	human	HC1	3+4	s1_human_3+4	AGCATACAGAACTGTA-1	562	761	0.00525624	8	8	Ast	2	Ast	32
S1C12415	human	HC1	3+4	s1_human_3+4	AGCATACCATCGATTG-1	529	742	0	8	8	Ast	2	Ast	45
S1C12422	human	HC1	3+4	s1_human_3+4	AGCATACTCAGTTGAC-1	923	1263	0.000791766	5	0	Ex	2	Ex1	32
S1C12423	human	HC1	3+4	s1_human_3+4	AGCATACTCCGTTGCT-1	554	713	0	5	0	Ex	2	Ex1	46
S1C12428	human	HC1	3+4	s1_human_3+4	AGCCTAAAGCTAGTTC-1	433	592	0	8	8	Ast	2	Ast	17
S1C12434	human	HC1	3+4	s1_human_3+4	AGCCTAACAACACCTA-1	384	523	0	8	8	Ast	2	Ast	21
S1C12437	human	HC1	3+4	s1_human_3+4	AGCCTAACATGTCTCC-1	392	552	0	8	8	Ast	2	Ast	38
S1C12438	human	HC1	3+4	s1_human_3+4	AGCCTAAGTAGAAAGG-1	461	583	0	8	8	Ast	2	Ast	30
S1C12454	human	HC1	3+4	s1_human_3+4	AGCGGTCCACATTTCT-1	472	724	0	8	8	Ast	2	Ast	9
S1C12457	human	HC1	3+4	s1_human_3+4	AGCGGTCGTCTGATCA-1	510	656	0.00152439	5	0	Ex	2	Ex1	39
S1C12458	human	HC1	3+4	s1_human_3+4	AGCGGTCGTGGCGAAT-1	627	790	0.0113924	5	0	Ex	2	Ex1	6
S1C12461	human	HC1	3+4	s1_human_3+4	AGCGGTCTCACATACG-1	378	523	0.00191205	10	6	In	2	In1c	9
S1C12472	human	HC1	3+4	s1_human_3+4	AGCGTATGTGACTACT-1	570	742	0.00404313	10	6	In	2	In1c	3
S1C12487	human	HC1	3+4	s1_human_3+4	AGCTCCTAGTACACCT-1	438	536	0.0130597	18	3	Oli	2	Oli	1
S1C12500	human	HC1	3+4	s1_human_3+4	AGCTCCTGTTAAGACA-1	426	565	0	5	0	Ex	2	Ex1	12
S1C12503	human	HC1	3+4	s1_human_3+4	AGCTCCTTCTATCCCG-1	767	1091	0.00733272	18	19	Unk	2	Ast	1
S1C12504	human	HC1	3+4	s1_human_3+4	AGCTCCTTCTCCGGTT-1	989	1363	0.0161409	5	13	Ex	2	Ex3e	3
S1C12505	human	HC1	3+4	s1_human_3+4	AGCTCTCAGAAGGCCT-1	378	516	0	8	8	Ast	2	Ast	2
S1C12511	human	HC1	3+4	s1_human_3+4	AGCTCTCCACATTTCT-1	491	628	0.00477707	8	8	Ast	2	Ast	40
S1C12512	human	HC1	3+4	s1_human_3+4	AGCTCTCCACGGCGTT-1	595	765	0.00130719	5	0	Ex	2	Ex1	49
S1C12514	human	HC1	3+4	s1_human_3+4	AGCTCTCGTATAATGG-1	516	626	0.00159744	18	3	Oli	2	Oli	1
S1C12518	human	HC1	3+4	s1_human_3+4	AGCTCTCTCTAACCGA-1	545	737	0.0027137	8	8	Ast	2	Ast	12
S1C12532	human	HC1	3+4	s1_human_3+4	AGCTTGAGTGAAGGCT-1	625	794	0.00755667	5	0	Ex	2	Ex1	38
S1C12534	human	HC1	3+4	s1_human_3+4	AGCTTGATCATTCACT-1	702	959	0	5	0	Ex	2	Ex1	16
S1C12544	human	HC1	3+4	s1_human_3+4	AGGCCACCAGGCGATA-1	515	652	0.00153374	8	8	Ast	2	Ast	31
S1C12548	human	HC1	3+4	s1_human_3+4	AGGCCACGTTACCAGT-1	420	555	0	8	8	Ast	2	Ast	15
S1C12559	human	HC1	3+4	s1_human_3+4	AGGGAGTCACCGAATT-1	808	1067	0.00281162	23	18	End	2	Per	3
S1C12580	human	HC1	3+4	s1_human_3+4	AGGGATGGTTACCAGT-1	422	521	0.0191939	5	0	Ex	2	Ex1	35
S1C12592	human	HC1	3+4	s1_human_3+4	AGGGTGACAATAGAGT-1	491	663	0	8	8	Ast	2	Ast	9
S1C12596	human	HC1	3+4	s1_human_3+4	AGGGTGAGTGCACTTA-1	381	525	0.00190476	8	8	Ast	2	Ast	27
S1C12600	human	HC1	3+4	s1_human_3+4	AGGTCATAGGCCATAG-1	590	781	0	5	0	Ex	2	Ex1	2
S1C12605	human	HC1	3+4	s1_human_3+4	AGGTCATGTACAGCAG-1	428	536	0	5	0	Ex	2	Ex1	10
S1C12611	human	HC1	3+4	s1_human_3+4	AGGTCCGAGACATAAC-1	557	703	0.00711238	5	0	Ex	2	Ex1	38
S1C12621	human	HC1	3+4	s1_human_3+4	AGGTCCGTCCTGCTTG-1	705	925	0.00216216	5	0	Ex	2	Ex1	37
S1C12639	human	HC1	3+4	s1_human_3+4	AGTCTTTAGCTGGAAC-1	381	528	0.00189394	8	8	Ast	2	Ast	44
S1C12646	human	HC1	3+4	s1_human_3+4	AGTCTTTCATATACGC-1	448	627	0.0015949	8	8	Ast	2	Ast	33
S1C12664	human	HC1	3+4	s1_human_3+4	AGTGAGGGTTTGCATG-1	407	514	0	8	8	Ast	2	Ast	22
S1C12672	human	HC1	3+4	s1_human_3+4	AGTGGGACATTTCAGG-1	532	671	0	5	0	Ex	2	Ex1	42
S1C12675	human	HC1	3+4	s1_human_3+4	AGTGGGAGTGTCAATC-1	450	539	0.00371057	10	6	In	2	In3	11
S1C12680	human	HC1	3+4	s1_human_3+4	AGTGTCACACGCTTTC-1	401	524	0.0019084	8	8	Ast	2	Ast	26
S1C12701	human	HC1	3+4	s1_human_3+4	AGTTGGTCAAGACACG-1	1094	1549	0.00322789	5	0	Ex	2	Ex3e	26
S1C12713	human	HC1	3+4	s1_human_3+4	ATAACGCCACCTGGTG-1	430	595	0	8	8	Ast	2	Ast	9
S1C12719	human	HC1	3+4	s1_human_3+4	ATAACGCTCCGAAGAG-1	570	746	0.00402145	8	8	Ast	2	Ast	2
S1C12720	human	HC1	3+4	s1_human_3+4	ATAACGCTCGACCAGC-1	399	564	0.0141844	10	7	In	2	In3	3
S1C12742	human	HC1	3+4	s1_human_3+4	ATAGACCCAAGCGCTC-1	472	604	0.00993378	5	0	Ex	2	Ex1	33
S1C12750	human	HC1	3+4	s1_human_3+4	ATAGACCTCTGTTTGT-1	439	551	0	22	17	OPC	2	OPC	3
S1C12765	human	HC1	3+4	s1_human_3+4	ATCACGATCACCACCT-1	415	538	0.0130112	10	6	In	2	In3	2
S1C12775	human	HC1	3+4	s1_human_3+4	ATCATCTCAATGAATG-1	580	836	0	8	8	Ast	2	Ast	36
S1C12798	human	HC1	3+4	s1_human_3+4	ATCCACCCAAGGTTTC-1	557	768	0.00651042	8	8	Ast	2	Ast	5
S1C12801	human	HC1	3+4	s1_human_3+4	ATCCACCGTGCTCTTC-1	483	617	0.00486224	5	0	Ex	2	Ex1	2
S1C12806	human	HC1	3+4	s1_human_3+4	ATCCACCTCACATAGC-1	488	686	0.00145773	8	8	Ast	2	Ast	35
S1C12822	human	HC1	3+4	s1_human_3+4	ATCCGAATCGTAGGTT-1	549	706	0.00708215	5	0	Ex	2	Ex1	12
S1C12828	human	HC1	3+4	s1_human_3+4	ATCGAGTGTAAGTGTA-1	538	680	0	5	0	Ex	2	Ex1	23
S1C12830	human	HC1	3+4	s1_human_3+4	ATCGAGTGTCGTGGCT-1	404	528	0.00189394	8	8	Ast	2	Ast	23
S1C12833	human	HC1	3+4	s1_human_3+4	ATCGAGTGTTCGTGAT-1	411	516	0.00193798	23	18	End	2	Per	2
S1C12834	human	HC1	3+4	s1_human_3+4	ATCTACTAGGTAAACT-1	508	664	0	22	17	OPC	2	OPC	1
S1C12845	human	HC1	3+4	s1_human_3+4	ATCTACTTCGCAGGCT-1	419	520	0	22	17	OPC	2	OPC	2
S1C12848	human	HC1	3+4	s1_human_3+4	ATCTGCCAGCCGTCGT-1	629	782	0.0294118	5	13	Ex	2	Ex3e	1
S1C12852	human	HC1	3+4	s1_human_3+4	ATCTGCCAGTGGTAGC-1	373	516	0	8	8	Ast	2	Ast	42
S1C12853	human	HC1	3+4	s1_human_3+4	ATCTGCCAGTTACGGG-1	473	607	0.00164745	23	18	End	2	End	2
S1C12861	human	HC1	3+4	s1_human_3+4	ATGAGGGAGAGTACCG-1	443	574	0	8	8	Ast	2	Ast	13
S1C12864	human	HC1	3+4	s1_human_3+4	ATGAGGGAGGAGTACC-1	551	639	0.00625978	5	0	Ex	2	Ex1	2
S1C12874	human	HC1	3+4	s1_human_3+4	ATGAGGGTCACGCGGT-1	524	670	0.0134328	23	18	End	2	Per	3
S1C12876	human	HC1	3+4	s1_human_3+4	ATGCGATAGCGATTCT-1	428	536	0.00373134	8	8	Ast	2	Ast	23
S1C12879	human	HC1	3+4	s1_human_3+4	ATGCGATAGTGCGTGA-1	560	686	0.0102041	5	0	Ex	2	Ex1	12
S1C12893	human	HC1	3+4	s1_human_3+4	ATGCGATTCGGCGGTT-1	928	1190	0.0210084	5	13	Ex	2	Ex1	1
S1C12900	human	HC1	3+4	s1_human_3+4	ATGGGAGAGGGTTCCC-1	496	627	0.0191388	10	7	In	2	In6b	1
S1C12915	human	HC1	3+4	s1_human_3+4	ATGTGTGTCATAACCG-1	577	711	0	5	0	Ex	2	Ex1	8
S1C12917	human	HC1	3+4	s1_human_3+4	ATTACTCAGGACACCA-1	614	810	0.00617284	5	0	Ex	2	Ex1	49
S1C12923	human	HC1	3+4	s1_human_3+4	ATTACTCGTCGCGTGT-1	606	786	0	5	0	Ex	2	Ex1	7
S1C12925	human	HC1	3+4	s1_human_3+4	ATTACTCGTTGTTTGG-1	484	665	0.00150376	8	8	Ast	2	Ast	13
S1C12930	human	HC1	3+4	s1_human_3+4	ATTACTCTCGGCGCTA-1	414	574	0	10	7	In	2	In6a	2
S1C12934	human	HC1	3+4	s1_human_3+4	ATTATCCAGTTTAGGA-1	611	785	0.00636943	5	0	Ex	2	Ex1	44
S1C12935	human	HC1	3+4	s1_human_3+4	ATTATCCCAACACCCG-1	461	630	0.0031746	5	0	Ex	2	Ex1	35
S1C12946	human	HC1	3+4	s1_human_3+4	ATTCTACCACATCTTT-1	420	553	0.0108499	8	8	Ast	2	Ast	42
S1C12949	human	HC1	3+4	s1_human_3+4	ATTCTACGTCAGAATA-1	420	535	0.00560748	5	0	Ex	2	Ex1	33
S1C12950	human	HC1	3+4	s1_human_3+4	ATTCTACTCACGGTTA-1	638	775	0.00645161	10	6	In	2	In1a	7
S1C12961	human	HC1	3+4	s1_human_3+4	ATTGGACCATGTAGTC-1	1011	1303	0.00920952	5	0	Ex	2	Ex1	15
S1C12967	human	HC1	3+4	s1_human_3+4	ATTGGACTCTCTAGGA-1	403	555	0	8	8	Ast	2	Ast	41
S1C12978	human	HC1	3+4	s1_human_3+4	ATTGGTGTCCTTTCTC-1	402	524	0.00381679	8	8	Ast	2	Ast	1
S1C12980	human	HC1	3+4	s1_human_3+4	ATTGGTGTCTGGCGTG-1	496	600	0.01	10	6	In	2	In3	7
S1C12985	human	HC1	3+4	s1_human_3+4	ATTTCTGAGGACATTA-1	475	700	0.00142857	8	8	Ast	2	Ast	32
S1C12997	human	HC1	3+4	s1_human_3+4	ATTTCTGTCTGCGGCA-1	461	631	0.00475436	8	8	Ast	2	Ast	39
S1C13016	human	HC1	3+4	s1_human_3+4	CAACCTCAGACCGGAT-1	481	652	0	8	8	Ast	2	Ast	11
S1C13020	human	HC1	3+4	s1_human_3+4	CAACCTCCACTGAAGG-1	412	547	0	5	0	Ex	2	Ex1	20
S1C13021	human	HC1	3+4	s1_human_3+4	CAACCTCGTCGGCTCA-1	480	637	0	8	8	Ast	2	Ast	37
S1C13023	human	HC1	3+4	s1_human_3+4	CAACCTCGTGCACCAC-1	435	578	0	5	0	Ex	2	Ex1	1
S1C13030	human	HC1	3+4	s1_human_3+4	CAACTAGAGTGCCAGA-1	438	594	0.0016835	8	8	Ast	2	Ast	11
S1C13033	human	HC1	3+4	s1_human_3+4	CAACTAGCACGGCTAC-1	601	873	0.0103093	23	18	End	2	End	1
S1C13036	human	HC1	3+4	s1_human_3+4	CAACTAGCATGTTGAC-1	487	708	0.00423729	8	8	Ast	2	Ast	44
S1C13037	human	HC1	3+4	s1_human_3+4	CAACTAGGTACAGTTC-1	723	1014	0	5	0	Ex	2	Ex1	39
S1C13039	human	HC1	3+4	s1_human_3+4	CAACTAGGTTAGATGA-1	459	547	0.00365631	8	8	Ast	2	Ast	2
S1C13054	human	HC1	3+4	s1_human_3+4	CAAGAAACACCCAGTG-1	567	679	0.0162003	5	0	Ex	2	Ex1	5
S1C13064	human	HC1	3+4	s1_human_3+4	CAAGATCAGACAGGCT-1	730	932	0.00965665	5	0	Ex	2	Ex1	7
S1C13067	human	HC1	3+4	s1_human_3+4	CAAGATCAGGACAGCT-1	437	525	0.00952381	8	8	Ast	2	Ast	43
S1C13070	human	HC1	3+4	s1_human_3+4	CAAGATCCAACCGCCA-1	454	595	0.00168067	5	0	Ex	2	Ex1	35
S1C13077	human	HC1	3+4	s1_human_3+4	CAAGATCTCAACCAAC-1	507	623	0.00963082	5	0	Ex	2	Ex1	28
S1C13082	human	HC1	3+4	s1_human_3+4	CAAGGCCAGCCGATTT-1	434	594	0	8	8	Ast	2	Ast	22
S1C13085	human	HC1	3+4	s1_human_3+4	CAAGGCCGTGATGTGG-1	621	789	0.00253485	5	0	Ex	2	Ex1	32
S1C13087	human	HC1	3+4	s1_human_3+4	CAAGGCCTCAACACAC-1	555	758	0.00263852	23	18	End	2	Per	4
S1C13088	human	HC1	3+4	s1_human_3+4	CAAGGCCTCATGCAAC-1	467	617	0	8	8	Ast	2	Ast	25
S1C13095	human	HC1	3+4	s1_human_3+4	CAAGTTGAGTTACCCA-1	477	567	0.021164	18	3	Oli	2	Oli	1
S1C13103	human	HC1	3+4	s1_human_3+4	CAAGTTGGTCGCATAT-1	470	610	0	5	0	Ex	2	Ex1	50
S1C13118	human	HC1	3+4	s1_human_3+4	CACACAAAGCCCAGCT-1	497	572	0.00524476	10	6	In	2	In1c	8
S1C13120	human	HC1	3+4	s1_human_3+4	CACACAAAGTAAGTAC-1	417	533	0.00375234	5	0	Ex	2	Ex1	29
S1C13129	human	HC1	3+4	s1_human_3+4	CACACAATCCTAGAAC-1	427	576	0.00173611	8	8	Ast	2	Ast	16
S1C13133	human	HC1	3+4	s1_human_3+4	CACACCTCAGCCTTTC-1	467	679	0	8	8	Ast	2	Ast	31
S1C13151	human	HC1	3+4	s1_human_3+4	CACACTCCATAGACTC-1	550	743	0.00403769	8	8	Ast	2	Ast	2
S1C13155	human	HC1	3+4	s1_human_3+4	CACACTCGTCATGCCG-1	351	526	0	8	8	Ast	2	Ast	42
S1C13168	human	HC1	3+4	s1_human_3+4	CACAGGCGTTCACGGC-1	493	756	0.00132275	8	8	Ast	2	Ast	33
S1C13172	human	HC1	3+4	s1_human_3+4	CACAGTAAGAGGTAGA-1	1194	1647	0.00182149	5	0	Ex	2	Ex1	11
S1C13178	human	HC1	3+4	s1_human_3+4	CACAGTAGTATAAACG-1	694	960	0.00625	5	0	Ex	2	Ex1	46
S1C13181	human	HC1	3+4	s1_human_3+4	CACAGTATCAACGGCC-1	525	755	0.00264901	8	8	Ast	2	Ast	36
S1C13190	human	HC1	3+4	s1_human_3+4	CACATAGAGAGCTGCA-1	453	567	0	5	0	Ex	2	Ex1	40
S1C13205	human	HC1	3+4	s1_human_3+4	CACATAGTCACAGGCC-1	477	665	0.00150376	8	8	Ast	2	Ast	36
S1C13206	human	HC1	3+4	s1_human_3+4	CACATAGTCGCACTCT-1	471	616	0.00162338	8	8	Ast	2	Ast	29
S1C13218	human	HC1	3+4	s1_human_3+4	CACATTTTCATCTGTT-1	434	560	0.00178571	5	0	Ex	2	Ex1	22
S1C13219	human	HC1	3+4	s1_human_3+4	CACATTTTCCCTCAGT-1	447	626	0	8	8	Ast	2	Ast	10
S1C13221	human	HC1	3+4	s1_human_3+4	CACATTTTCCTCATTA-1	415	523	0	8	8	Ast	2	Ast	34
S1C13222	human	HC1	3+4	s1_human_3+4	CACATTTTCCTGCAGG-1	413	610	0	8	8	Ast	2	Ast	2
S1C13247	human	HC1	3+4	s1_human_3+4	CACCAGGGTTAGATGA-1	494	664	0	8	8	Ast	2	Ast	44
S1C13250	human	HC1	3+4	s1_human_3+4	CACCAGGTCAGTCCCT-1	474	585	0	10	6	In	2	In4a	7
S1C13258	human	HC1	3+4	s1_human_3+4	CACCTTGAGGGCACTA-1	377	525	0	8	8	Ast	2	Ast	27
S1C13259	human	HC1	3+4	s1_human_3+4	CACCTTGAGGTGCAAC-1	489	647	0.0015456	5	0	Ex	2	Ex1	27
S1C13272	human	HC1	3+4	s1_human_3+4	CACTCCAAGAATTGTG-1	391	528	0.00189394	8	8	Ast	2	Ast	38
S1C13279	human	HC1	3+4	s1_human_3+4	CACTCCAGTAAATGAC-1	504	686	0	8	8	Ast	2	Ast	21
S1C13285	human	HC1	3+4	s1_human_3+4	CAGAATCAGAAACCTA-1	444	539	0.00927644	21	16	Mic	2	Mic	2
S1C13287	human	HC1	3+4	s1_human_3+4	CAGAATCAGAGACTTA-1	457	577	0.0017331	8	8	Ast	2	Ast	38
S1C13297	human	HC1	3+4	s1_human_3+4	CAGAGAGCAAGCTGGA-1	576	694	0.00432277	10	6	In	2	In1c	13
S1C13298	human	HC1	3+4	s1_human_3+4	CAGAGAGCACAGTCGC-1	735	958	0.00104384	5	0	Ex	2	Ex3e	30
S1C13299	human	HC1	3+4	s1_human_3+4	CAGAGAGCAGCATACT-1	463	620	0	8	8	Ast	2	Ast	31
S1C13300	human	HC1	3+4	s1_human_3+4	CAGAGAGCATCGGACC-1	463	616	0	8	8	Ast	2	Ast	4
S1C13303	human	HC1	3+4	s1_human_3+4	CAGAGAGGTTAAGTAG-1	588	752	0.00531915	5	0	Ex	2	Ex1	39
S1C13306	human	HC1	3+4	s1_human_3+4	CAGAGAGTCAATCACG-1	938	1213	0.0222589	5	0	Ex	2	Ex1	13
S1C13310	human	HC1	3+4	s1_human_3+4	CAGAGAGTCTCGATGA-1	473	686	0	8	8	Ast	2	Ast	43
S1C13312	human	HC1	3+4	s1_human_3+4	CAGATCACAGACACTT-1	532	723	0.0055325	5	0	Ex	2	Ex1	34
S1C13313	human	HC1	3+4	s1_human_3+4	CAGATCACAGGGATTG-1	593	768	0	18	8	Ast	2	Ast	38
S1C13318	human	HC1	3+4	s1_human_3+4	CAGATCACATCCCATC-1	411	570	0	8	8	Ast	2	Ast	14
S1C13321	human	HC1	3+4	s1_human_3+4	CAGATCATCGAGGTAG-1	485	609	0.00328407	8	8	Ast	2	Ast	36
S1C13323	human	HC1	3+4	s1_human_3+4	CAGCAGCAGAATTCCC-1	565	876	0.00114155	8	8	Ast	2	Ast	12
S1C13326	human	HC1	3+4	s1_human_3+4	CAGCAGCCAGTATCTG-1	620	811	0.025894	5	0	Ex	2	Ex1	7
S1C13329	human	HC1	3+4	s1_human_3+4	CAGCAGCGTTCAGGCC-1	415	540	0.00555556	5	0	Ex	2	Ex1	50
S1C13332	human	HC1	3+4	s1_human_3+4	CAGCAGCTCATTGCGA-1	459	539	0.00185529	5	0	Ex	2	Ex1	40
S1C13335	human	HC1	3+4	s1_human_3+4	CAGCATAAGTGCTGCC-1	419	528	0.0094697	5	0	Ex	2	Ex1	29
S1C13338	human	HC1	3+4	s1_human_3+4	CAGCATACAGAAGCAC-1	393	549	0	8	8	Ast	2	Ast	31
S1C13339	human	HC1	3+4	s1_human_3+4	CAGCATACAGGTGCCT-1	704	1038	0.00289017	8	8	Ast	2	Ast	36
S1C13360	human	HC1	3+4	s1_human_3+4	CAGCGACCAGCTGCAC-1	443	633	0.00157978	5	0	Ex	2	Ex1	21
S1C13362	human	HC1	3+4	s1_human_3+4	CAGCGACCATCCAACA-1	420	518	0.00772201	16	11	Unk	2	Ex1	1
S1C13372	human	HC1	3+4	s1_human_3+4	CAGCTAAGTAGAAAGG-1	383	515	0.00194175	8	8	Ast	2	Ast	29
S1C13374	human	HC1	3+4	s1_human_3+4	CAGCTAATCAACACAC-1	487	646	0.0139319	23	18	End	2	End	4
S1C13377	human	HC1	3+4	s1_human_3+4	CAGCTAATCCGCATCT-1	425	613	0	8	8	Ast	2	Ast	7
S1C13379	human	HC1	3+4	s1_human_3+4	CAGCTAATCGCTAGCG-1	412	707	0	21	16	Mic	2	Mic	1
S1C13387	human	HC1	3+4	s1_human_3+4	CAGCTGGGTTCAACCA-1	461	572	0.00174825	5	0	Ex	2	Ex1	50
S1C13397	human	HC1	3+4	s1_human_3+4	CAGGTGCTCAGCGACC-1	671	808	0.0049505	5	0	Ex	2	Ex3e	12
S1C13406	human	HC1	3+4	s1_human_3+4	CAGTAACGTTAGATGA-1	353	529	0	21	16	Mic	2	Mic	2
S1C13408	human	HC1	3+4	s1_human_3+4	CAGTAACTCGCGGATC-1	476	576	0.00173611	5	0	Ex	2	Ex1	31
S1C13409	human	HC1	3+4	s1_human_3+4	CAGTAACTCGTATCAG-1	505	658	0.00303951	22	17	OPC	2	OPC	3
S1C13411	human	HC1	3+4	s1_human_3+4	CAGTCCTAGCAAATCA-1	803	1109	0.00360685	5	0	Ex	2	Ex1	15
S1C13419	human	HC1	3+4	s1_human_3+4	CAGTCCTGTGGCCCTA-1	485	711	0.00140647	8	8	Ast	2	Ast	11
S1C13427	human	HC1	3+4	s1_human_3+4	CATATGGAGTGTGGCA-1	446	545	0.0110092	5	0	Ex	2	Ex1	29
S1C13428	human	HC1	3+4	s1_human_3+4	CATATGGCAAAGGAAG-1	552	741	0.00944669	8	8	Ast	2	Ast	3
S1C13440	human	HC1	3+4	s1_human_3+4	CATATTCCAGACTCGC-1	389	526	0.00190114	8	8	Ast	2	Ast	3
S1C13467	human	HC1	3+4	s1_human_3+4	CATCAGACAAATTGCC-1	404	513	0	8	8	Ast	2	Ast	2
S1C13499	human	HC1	3+4	s1_human_3+4	CATCGGGAGAAGCCCA-1	444	565	0.00707965	8	8	Ast	2	Ast	45
S1C13505	human	HC1	3+4	s1_human_3+4	CATCGGGCACGAAATA-1	562	780	0.0230769	10	7	In	2	In6b	1
S1C13511	human	HC1	3+4	s1_human_3+4	CATCGGGGTGCATCTA-1	778	979	0.0132789	5	0	Ex	2	Ex5b	48
S1C13520	human	HC1	3+4	s1_human_3+4	CATGACAAGGGCTCTC-1	418	567	0.00705467	8	8	Ast	2	Ast	3
S1C13522	human	HC1	3+4	s1_human_3+4	CATGACACACCGATAT-1	406	603	0	8	8	Ast	2	Ast	16
S1C13530	human	HC1	3+4	s1_human_3+4	CATGACATCGAGGTAG-1	503	701	0	8	8	Ast	2	Ast	11
S1C13535	human	HC1	3+4	s1_human_3+4	CATGCCTCAAAGTCAA-1	499	720	0.00277778	8	8	Ast	2	Ast	20
S1C13539	human	HC1	3+4	s1_human_3+4	CATGCCTGTACTTCTT-1	422	532	0.0018797	8	8	Ast	2	Ast	44
S1C13566	human	HC1	3+4	s1_human_3+4	CATTATCGTCATGCAT-1	412	550	0	8	8	Ast	2	Ast	28
S1C13581	human	HC1	3+4	s1_human_3+4	CCAATCCAGGCCCTTG-1	420	576	0	8	8	Ast	2	Ast	16
S1C13583	human	HC1	3+4	s1_human_3+4	CCAATCCCAAGAAAGG-1	449	607	0	8	8	Ast	2	Ast	22
S1C13589	human	HC1	3+4	s1_human_3+4	CCAATCCTCGACCAGC-1	410	548	0.00364964	8	8	Ast	2	Ast	31
S1C13591	human	HC1	3+4	s1_human_3+4	CCAATCCTCTGTCTAT-1	577	861	0.00348432	8	8	Ast	2	Ast	2
S1C13593	human	HC1	3+4	s1_human_3+4	CCAATCCTCTTGTCAT-1	454	563	0.0035524	10	6	In	2	In1c	9
S1C13599	human	HC1	3+4	s1_human_3+4	CCACCTACACGGCGTT-1	435	563	0.0071048	5	0	Ex	2	Ex1	31
S1C13602	human	HC1	3+4	s1_human_3+4	CCACCTACAGTCGTGC-1	520	633	0.0157978	10	6	In	2	In1c	2
S1C13604	human	HC1	3+4	s1_human_3+4	CCACCTAGTCCAACTA-1	682	917	0.00327154	9	11	Unk	2	Ex1	1
S1C13611	human	HC1	3+4	s1_human_3+4	CCACCTATCCTCAATT-1	417	681	0	21	16	Mic	2	Mic	1
S1C13616	human	HC1	3+4	s1_human_3+4	CCACCTATCTGACCTC-1	371	533	0.00187617	8	8	Ast	2	Ast	5
S1C13623	human	HC1	3+4	s1_human_3+4	CCACGGAGTGAGGGAG-1	488	634	0.00157729	8	8	Ast	2	Ast	29
S1C13636	human	HC1	3+4	s1_human_3+4	CCACTACCATGCAATC-1	674	852	0	10	6	In	2	In1c	9
S1C13641	human	HC1	3+4	s1_human_3+4	CCACTACTCGAACGGA-1	418	558	0.00179211	8	8	Ast	2	Ast	13
S1C13647	human	HC1	3+4	s1_human_3+4	CCAGCGACACGACGAA-1	476	601	0	5	0	Ex	2	Ex1	1
S1C13675	human	HC1	3+4	s1_human_3+4	CCATTCGTCAAACGGG-1	470	559	0.00178891	18	3	Oli	2	Oli	1
S1C13678	human	HC1	3+4	s1_human_3+4	CCATTCGTCCTTCAAT-1	459	568	0	10	6	In	2	In1c	9
S1C13683	human	HC1	3+4	s1_human_3+4	CCCAATCAGTTCGCAT-1	643	847	0.0094451	18	3	Oli	2	Oli	1
S1C13684	human	HC1	3+4	s1_human_3+4	CCCAATCCACATAACC-1	655	965	0.00103627	5	0	Ex	2	Ex1	23
S1C13686	human	HC1	3+4	s1_human_3+4	CCCAATCCAGCCTATA-1	549	676	0.00147929	18	19	Unk	2	Ast	1
S1C13687	human	HC1	3+4	s1_human_3+4	CCCAATCCAGGATTGG-1	391	685	0	21	16	Mic	2	Mic	1
S1C13688	human	HC1	3+4	s1_human_3+4	CCCAATCCATAGACTC-1	409	553	0.00180832	8	8	Ast	2	Ast	2
S1C13696	human	HC1	3+4	s1_human_3+4	CCCAGTTAGCTAGTCT-1	427	636	0.00786164	10	7	In	2	Ex1	2
S1C13714	human	HC1	3+4	s1_human_3+4	CCCATACCAATGCCAT-1	1172	1578	0.00316857	10	6	In	2	In3	2
S1C13719	human	HC1	3+4	s1_human_3+4	CCCATACTCCTCAATT-1	386	544	0	21	16	Mic	2	Mic	1
S1C13723	human	HC1	3+4	s1_human_3+4	CCCTCCTAGATGCCTT-1	647	934	0.0246253	10	7	In	2	In6a	1
S1C13762	human	HC1	3+4	s1_human_3+4	CCGTACTTCAAGGTAA-1	439	585	0	8	8	Ast	2	Ast	10
S1C13764	human	HC1	3+4	s1_human_3+4	CCGTACTTCAGGTAAA-1	505	635	0.00314961	5	0	Ex	2	Ex1	12
S1C13765	human	HC1	3+4	s1_human_3+4	CCGTACTTCCCTCAGT-1	563	706	0.00566572	10	6	In	2	In1c	2
S1C13771	human	HC1	3+4	s1_human_3+4	CCGTGGATCGGATGGA-1	354	524	0.0019084	21	16	Mic	2	Mic	1
S1C13773	human	HC1	3+4	s1_human_3+4	CCGTTCAAGCAGACTG-1	482	636	0	8	8	Ast	2	Ast	36
S1C13786	human	HC1	3+4	s1_human_3+4	CCGTTCATCCTTTCTC-1	461	675	0	8	8	Ast	2	Ast	22
S1C13787	human	HC1	3+4	s1_human_3+4	CCTAAAGAGCTAGGCA-1	1312	1707	0.016403	10	6	In	2	In1c	8
S1C13790	human	HC1	3+4	s1_human_3+4	CCTAAAGGTATATCCG-1	464	613	0	8	8	Ast	2	Ast	31
S1C13802	human	HC1	3+4	s1_human_3+4	CCTACACCAGTATGCT-1	435	566	0	8	8	Ast	2	Ast	31
S1C13803	human	HC1	3+4	s1_human_3+4	CCTACACCATGTAAGA-1	444	607	0	8	8	Ast	2	Ast	21
S1C13808	human	HC1	3+4	s1_human_3+4	CCTACACGTGTGACCC-1	443	588	0	5	0	Ex	2	Ex1	40
S1C13821	human	HC1	3+4	s1_human_3+4	CCTACCAGTGCACTTA-1	396	550	0	8	8	Ast	2	Ast	33
S1C13825	human	HC1	3+4	s1_human_3+4	CCTACCATCGGCGCAT-1	411	572	0.00174825	8	8	Ast	2	Ast	43
S1C13829	human	HC1	3+4	s1_human_3+4	CCTAGCTCAATGAATG-1	452	614	0.00325733	8	8	Ast	2	Ast	41
S1C13840	human	HC1	3+4	s1_human_3+4	CCTATTAAGACAGACC-1	422	590	0.00169491	8	8	Ast	2	Ast	21
S1C13845	human	HC1	3+4	s1_human_3+4	CCTATTACAGTGAGTG-1	876	1145	0	8	11	Unk	2	Ex1	1
S1C13849	human	HC1	3+4	s1_human_3+4	CCTATTAGTGGCAAAC-1	455	644	0	8	8	Ast	2	Ast	5
S1C13855	human	HC1	3+4	s1_human_3+4	CCTCAGTAGCCACGCT-1	396	563	0	8	8	Ast	2	Ast	38
S1C13869	human	HC1	3+4	s1_human_3+4	CCTCTGAAGTTGTCGT-1	541	686	0.00874636	13	7	In	2	In6b	3
S1C13870	human	HC1	3+4	s1_human_3+4	CCTCTGACAAGCCGTC-1	418	540	0.00185185	5	0	Ex	2	Ex1	29
S1C13871	human	HC1	3+4	s1_human_3+4	CCTCTGACAATCCAAC-1	516	760	0	8	8	Ast	2	Ast	6
S1C13884	human	HC1	3+4	s1_human_3+4	CCTTACGAGTCCGGTC-1	400	557	0	5	0	Ex	2	Ex1	35
S1C13894	human	HC1	3+4	s1_human_3+4	CCTTCCCAGTAGGCCA-1	473	652	0	5	0	Ex	2	Ex1	1
S1C13900	human	HC1	3+4	s1_human_3+4	CCTTCCCGTAAGTAGT-1	486	708	0	8	8	Ast	2	Ast	38
S1C13901	human	HC1	3+4	s1_human_3+4	CCTTCCCGTCCCGACA-1	761	1139	0.00438982	5	0	Ex	2	Ex1	49
S1C13905	human	HC1	3+4	s1_human_3+4	CCTTCCCTCAGATAAG-1	345	537	0.0018622	21	16	Mic	2	Mic	1
S1C13911	human	HC1	3+4	s1_human_3+4	CCTTCGACAATGGAAT-1	487	598	0.00334448	18	3	Oli	2	Oli	1
S1C13921	human	HC1	3+4	s1_human_3+4	CCTTCGATCCAGTATG-1	477	621	0	5	0	Ex	2	Ex1	29
S1C13925	human	HC1	3+4	s1_human_3+4	CCTTTCTAGTCCGTAT-1	569	739	0.00405954	18	3	Oli	2	Oli	1
S1C13948	human	HC1	3+4	s1_human_3+4	CGAACATTCAGGCCCA-1	411	514	0.00972763	10	6	In	2	In3	7
S1C13956	human	HC1	3+4	s1_human_3+4	CGAATGTCATTAACCG-1	505	626	0.00159744	10	6	In	2	In3	6
S1C13961	human	HC1	3+4	s1_human_3+4	CGAATGTTCACTCCTG-1	492	644	0.00621118	23	18	End	2	Per	3
S1C13968	human	HC1	3+4	s1_human_3+4	CGACCTTGTCTAGAGG-1	457	648	0.00154321	8	8	Ast	2	Ast	37
S1C13970	human	HC1	3+4	s1_human_3+4	CGACCTTGTGGTAACG-1	517	697	0.00143472	8	8	Ast	2	Ast	29
S1C13972	human	HC1	3+4	s1_human_3+4	CGACCTTTCAGTGCAT-1	479	601	0.00332779	10	12	In	2	In4b	1
S1C13981	human	HC1	3+4	s1_human_3+4	CGACTTCGTTATGCGT-1	672	901	0.00332963	5	0	Ex	2	Ex1	15
S1C13986	human	HC1	3+4	s1_human_3+4	CGAGAAGAGGACATTA-1	491	620	0.0016129	8	8	Ast	2	Ast	27
S1C13988	human	HC1	3+4	s1_human_3+4	CGAGAAGGTAAGAGAG-1	1118	1601	0.00562149	10	6	In	2	In1c	4
S1C13989	human	HC1	3+4	s1_human_3+4	CGAGAAGGTCTGCGGT-1	475	611	0.00163666	8	8	Ast	2	Ast	23
S1C13994	human	HC1	3+4	s1_human_3+4	CGAGAAGGTTTCCACC-1	433	535	0	5	0	Ex	2	Ex1	19
S1C13996	human	HC1	3+4	s1_human_3+4	CGAGAAGTCAGAGCTT-1	410	572	0	8	8	Ast	2	Ast	11
S1C14002	human	HC1	3+4	s1_human_3+4	CGAGCACAGGCTATCT-1	516	693	0.001443	8	8	Ast	2	Ast	13
S1C14003	human	HC1	3+4	s1_human_3+4	CGAGCACAGTAGTGCG-1	567	716	0.00558659	5	0	Ex	2	Ex1	30
S1C14018	human	HC1	3+4	s1_human_3+4	CGAGCCAGTAAGAGGA-1	422	569	0	8	8	Ast	2	Ast	30
S1C14021	human	HC1	3+4	s1_human_3+4	CGAGCCATCTTGTATC-1	462	636	0.00314465	8	8	Ast	2	Ast	29
S1C14025	human	HC1	3+4	s1_human_3+4	CGATCGGAGGCAAAGA-1	468	550	0.00363636	5	0	Ex	2	Ex1	35
S1C14030	human	HC1	3+4	s1_human_3+4	CGATCGGCAGCTGCTG-1	472	632	0.00158228	5	0	Ex	2	Ex1	19
S1C14045	human	HC1	3+4	s1_human_3+4	CGATGGCTCGCGCCAA-1	736	1170	0.0017094	21	16	Mic	2	Mic	1
S1C14086	human	HC1	3+4	s1_human_3+4	CGCCAAGCAAAGAATC-1	770	937	0.00320171	10	6	In	2	In3	2
S1C14093	human	HC1	3+4	s1_human_3+4	CGCCAAGGTCGCCATG-1	673	841	0.00237812	8	8	Ast	2	Ast	2
S1C14096	human	HC1	3+4	s1_human_3+4	CGCCAAGTCCTGCAGG-1	482	654	0	8	8	Ast	2	Ast	38
S1C14101	human	HC1	3+4	s1_human_3+4	CGCGGTAGTCGACTGC-1	648	841	0.00237812	5	0	Ex	2	Ex1	30
S1C14111	human	HC1	3+4	s1_human_3+4	CGCGTTTCAATCCAAC-1	422	566	0	8	8	Ast	2	Ast	44
S1C14122	human	HC1	3+4	s1_human_3+4	CGCGTTTGTTGAACTC-1	491	683	0.00439239	8	8	Ast	2	Ast	41
S1C14124	human	HC1	3+4	s1_human_3+4	CGCTATCAGAAGCCCA-1	414	578	0	8	8	Ast	2	Ast	30
S1C14132	human	HC1	3+4	s1_human_3+4	CGCTATCCATACGCCG-1	525	774	0.00258398	8	8	Ast	2	Ast	12
S1C14135	human	HC1	3+4	s1_human_3+4	CGCTATCGTCGCATAT-1	420	537	0	8	8	Ast	2	Ast	29
S1C14139	human	HC1	3+4	s1_human_3+4	CGCTATCTCCTAGGGC-1	462	627	0	8	8	Ast	2	Ast	13
S1C14145	human	HC1	3+4	s1_human_3+4	CGCTGGACAAGTTGTC-1	515	677	0.00147711	5	0	Ex	2	Ex1	35
S1C14155	human	HC1	3+4	s1_human_3+4	CGCTTCAAGGAATCGC-1	446	639	0.00469484	8	8	Ast	2	Ast	11
S1C14162	human	HC1	3+4	s1_human_3+4	CGCTTCACAGCGATCC-1	683	930	0	8	8	Ast	2	Ast	8
S1C14186	human	HC1	3+4	s1_human_3+4	CGGACGTAGGCTCATT-1	540	667	0.023988	5	0	Ex	2	Ex1	15
S1C14216	human	HC1	3+4	s1_human_3+4	CGGACTGTCACGCATA-1	492	610	0.00819672	18	3	Oli	2	Oli	1
S1C14217	human	HC1	3+4	s1_human_3+4	CGGACTGTCACTTATC-1	459	602	0.00498339	5	0	Ex	2	Ex1	9
S1C14218	human	HC1	3+4	s1_human_3+4	CGGACTGTCAGGCAAG-1	914	1244	0.00160772	5	0	Ex	2	Ex1	37
S1C14222	human	HC1	3+4	s1_human_3+4	CGGACTGTCCTCTAGC-1	1291	1847	0.0184082	5	13	Ex	2	Ex3e	4
S1C14236	human	HC1	3+4	s1_human_3+4	CGGAGTCGTGATGTGG-1	470	581	0	8	8	Ast	2	Ast	34
S1C14248	human	HC1	3+4	s1_human_3+4	CGGCTAGCATTGCGGC-1	456	519	0.017341	2	11	Unk	2	Ex1	1
S1C14257	human	HC1	3+4	s1_human_3+4	CGGGTCAAGGGCTTCC-1	1600	2393	0.00543251	5	13	Ex	2	Ex3e	4
S1C14263	human	HC1	3+4	s1_human_3+4	CGGGTCAGTCTAGTCA-1	414	544	0	8	8	Ast	2	Ast	7
S1C14279	human	HC1	3+4	s1_human_3+4	CGGTTAATCATCTGTT-1	483	615	0.00162602	8	8	Ast	2	Ast	2
S1C14280	human	HC1	3+4	s1_human_3+4	CGGTTAATCGGAGGTA-1	508	591	0.0287648	5	0	Ex	2	Ex1	5
S1C14283	human	HC1	3+4	s1_human_3+4	CGTAGCGAGCCAACAG-1	568	720	0.00833333	5	0	Ex	2	Ex1	14
S1C14296	human	HC1	3+4	s1_human_3+4	CGTAGCGGTAGCCTAT-1	500	606	0.00330033	17	12	In	2	In4b	1
S1C14303	human	HC1	3+4	s1_human_3+4	CGTAGCGTCCTCTAGC-1	530	641	0	10	6	In	2	In1c	5
S1C14304	human	HC1	3+4	s1_human_3+4	CGTAGCGTCGAGGTAG-1	408	540	0	8	8	Ast	2	Ast	29
S1C14321	human	HC1	3+4	s1_human_3+4	CGTAGGCTCATCGCTC-1	402	570	0	8	8	Ast	2	Ast	16
S1C14332	human	HC1	3+4	s1_human_3+4	CGTCACTCACGCTTTC-1	689	987	0	5	0	Ex	2	Ex1	46
S1C14344	human	HC1	3+4	s1_human_3+4	CGTCAGGAGGATGGTC-1	436	544	0	5	0	Ex	2	Ex1	40
S1C14347	human	HC1	3+4	s1_human_3+4	CGTCAGGCAAATTGCC-1	478	626	0.00159744	5	0	Ex	2	Ex1	29
S1C14355	human	HC1	3+4	s1_human_3+4	CGTCAGGTCTTCCTTC-1	463	630	0	8	8	Ast	2	Ast	31
S1C14357	human	HC1	3+4	s1_human_3+4	CGTCCATAGACAGACC-1	398	521	0.00191939	8	8	Ast	2	Ast	42
S1C14364	human	HC1	3+4	s1_human_3+4	CGTCCATCAGATGAGC-1	417	514	0.00194553	8	8	Ast	2	Ast	27
S1C14372	human	HC1	3+4	s1_human_3+4	CGTCCATTCATCTGTT-1	456	603	0.00497512	18	8	Ast	2	Ast	28
S1C14379	human	HC1	3+4	s1_human_3+4	CGTCTACCAGTAAGCG-1	668	826	0.0133172	5	0	Ex	2	Ex1	9
S1C14386	human	HC1	3+4	s1_human_3+4	CGTCTACTCCGTAGTA-1	651	865	0.00115607	18	19	Unk	2	Ast	1
S1C14387	human	HC1	3+4	s1_human_3+4	CGTCTACTCGCAAACT-1	501	601	0.00332779	5	0	Ex	2	Ex1	30
S1C14395	human	HC1	3+4	s1_human_3+4	CGTGAGCAGTTTGCGT-1	569	742	0.00539084	5	0	Ex	2	Ex1	49
S1C14403	human	HC1	3+4	s1_human_3+4	CGTGAGCTCCACTCCA-1	1622	2514	0.0111376	5	13	Ex	2	Ex3e	4
S1C14429	human	HC1	3+4	s1_human_3+4	CGTGTCTTCGTTTATC-1	444	537	0	10	6	In	2	In1a	12
S1C14437	human	HC1	3+4	s1_human_3+4	CGTTCTGAGCTGATAA-1	391	517	0.00967118	23	18	End	2	Per	3
S1C14438	human	HC1	3+4	s1_human_3+4	CGTTCTGAGTAGTGCG-1	420	555	0	8	8	Ast	2	Ast	15
S1C14448	human	HC1	3+4	s1_human_3+4	CGTTGGGAGCTCCCAG-1	632	830	0.00240964	5	0	Ex	2	Ex1	10
S1C14462	human	HC1	3+4	s1_human_3+4	CTAACTTAGCAGGCTA-1	444	632	0.00316456	8	8	Ast	2	Ast	16
S1C14463	human	HC1	3+4	s1_human_3+4	CTAACTTAGGCCCTCA-1	591	761	0.00525624	5	2	Ex	2	Ex2	1
S1C14472	human	HC1	3+4	s1_human_3+4	CTAACTTGTCTTCGTC-1	776	1088	0.000919118	5	0	Ex	2	Ex1	4
S1C14480	human	HC1	3+4	s1_human_3+4	CTAAGACAGACTAGAT-1	718	984	0	21	16	Mic	2	Mic	1
S1C14483	human	HC1	3+4	s1_human_3+4	CTAAGACAGGACTGGT-1	542	734	0.0013624	23	18	End	2	Per	2
S1C14488	human	HC1	3+4	s1_human_3+4	CTAAGACCACACCGAC-1	605	836	0.00119617	8	8	Ast	2	OPC	4
S1C14494	human	HC1	3+4	s1_human_3+4	CTAAGACGTGAGGGTT-1	479	570	0	10	6	In	2	In1c	1
S1C14495	human	HC1	3+4	s1_human_3+4	CTAAGACGTGATAAAC-1	464	582	0	8	8	Ast	2	Ast	9
S1C14502	human	HC1	3+4	s1_human_3+4	CTAAGACTCGAACTGT-1	482	621	0.00483092	8	8	Ast	2	Ast	5
S1C14508	human	HC1	3+4	s1_human_3+4	CTAATGGCATCGGACC-1	663	837	0.00119474	10	6	In	2	In1c	5
S1C14510	human	HC1	3+4	s1_human_3+4	CTAATGGGTAGCAAAT-1	623	815	0.0110429	5	0	Ex	2	Ex3e	15
S1C14516	human	HC1	3+4	s1_human_3+4	CTAATGGGTTGCGCAC-1	449	592	0.00337838	8	8	Ast	2	Ast	32
S1C14529	human	HC1	3+4	s1_human_3+4	CTACACCGTAAATGTG-1	417	517	0	8	8	Ast	2	Ast	21
S1C14531	human	HC1	3+4	s1_human_3+4	CTACACCGTCACCTAA-1	436	617	0	8	8	Ast	2	Ast	36
S1C14539	human	HC1	3+4	s1_human_3+4	CTACATTAGTGAAGTT-1	480	556	0.00899281	10	6	In	2	In1c	3
S1C14551	human	HC1	3+4	s1_human_3+4	CTACCCAAGAAGGCCT-1	1590	2325	0.00473118	5	13	Ex	2	Ex3e	1
S1C14552	human	HC1	3+4	s1_human_3+4	CTACCCAAGAATGTGT-1	440	590	0	8	8	Ast	2	Ast	26
S1C14557	human	HC1	3+4	s1_human_3+4	CTACCCACAATGGATA-1	523	741	0	8	8	Ast	2	Ast	11
S1C14558	human	HC1	3+4	s1_human_3+4	CTACCCACACAGCCCA-1	758	971	0.00514933	10	6	In	2	In3	1
S1C14560	human	HC1	3+4	s1_human_3+4	CTACCCACACCTCGTT-1	541	718	0.00417827	8	8	Ast	2	Ast	2
S1C14562	human	HC1	3+4	s1_human_3+4	CTACCCACAGTGACAG-1	415	613	0	8	8	Ast	2	Ast	45
S1C14568	human	HC1	3+4	s1_human_3+4	CTACGTCCACTCGACG-1	481	639	0	5	0	Ex	2	Ex1	10
S1C14569	human	HC1	3+4	s1_human_3+4	CTACGTCGTGGTCCGT-1	755	1032	0.000968992	5	0	Ex	2	Ex1	43
S1C14574	human	HC1	3+4	s1_human_3+4	CTAGAGTAGCACCGTC-1	594	790	0.00253165	5	0	Ex	2	Ex1	17
S1C14580	human	HC1	3+4	s1_human_3+4	CTAGAGTCAGATGGCA-1	644	831	0.00722022	5	0	Ex	2	Ex1	30
S1C14586	human	HC1	3+4	s1_human_3+4	CTAGAGTTCCTCTAGC-1	414	538	0	8	8	Ast	2	Ast	43
S1C14587	human	HC1	3+4	s1_human_3+4	CTAGCCTAGACAATAC-1	564	767	0	8	8	Ast	2	Ast	33
S1C14617	human	HC1	3+4	s1_human_3+4	CTCACACCATTCCTCG-1	414	563	0	8	8	Ast	2	Ast	28
S1C14630	human	HC1	3+4	s1_human_3+4	CTCAGAAAGTTGAGAT-1	417	574	0	8	8	Ast	2	Ast	16
S1C14632	human	HC1	3+4	s1_human_3+4	CTCAGAACACAGGTTT-1	1007	1393	0.0028715	5	0	Ex	2	Ex1	26
S1C14633	human	HC1	3+4	s1_human_3+4	CTCAGAACACGGTAAG-1	398	523	0	8	8	Ast	2	Ast	45
S1C14646	human	HC1	3+4	s1_human_3+4	CTCATTACAGCGAACA-1	407	520	0.00192308	8	8	Ast	2	Ast	28
S1C14649	human	HC1	3+4	s1_human_3+4	CTCATTAGTTGTACAC-1	839	1234	0.00648298	22	17	OPC	2	OPC	2
S1C14664	human	HC1	3+4	s1_human_3+4	CTCGAAAAGACTCGGA-1	548	756	0.005291	8	8	Ast	2	Ast	13
S1C14670	human	HC1	3+4	s1_human_3+4	CTCGAAATCGCAAACT-1	611	765	0.00653595	5	0	Ex	2	Ex1	44
S1C14674	human	HC1	3+4	s1_human_3+4	CTCGAGGAGGCAGGTT-1	470	585	0.00854701	5	0	Ex	2	Ex3e	44
S1C14680	human	HC1	3+4	s1_human_3+4	CTCGAGGCAGTATCTG-1	441	623	0	8	8	Ast	2	Ast	3
S1C14692	human	HC1	3+4	s1_human_3+4	CTCGGAGAGCGGCTTC-1	405	543	0	8	8	Ast	2	Ast	4
S1C14711	human	HC1	3+4	s1_human_3+4	CTCGGGATCTGCAAGT-1	539	656	0.00152439	8	8	Ast	2	Ast	29
S1C14726	human	HC1	3+4	s1_human_3+4	CTCGTCACAATGGAAT-1	484	644	0.00776398	23	18	End	2	Per	4
S1C14744	human	HC1	3+4	s1_human_3+4	CTCTAATGTAGAAAGG-1	414	565	0	8	8	Ast	2	Ast	22
S1C14747	human	HC1	3+4	s1_human_3+4	CTCTAATGTCAGAATA-1	603	823	0.00121507	8	8	Ast	2	Ast	17
S1C14750	human	HC1	3+4	s1_human_3+4	CTCTAATGTCCAGTGC-1	605	812	0.00123153	5	0	Ex	2	Ex1	7
S1C14753	human	HC1	3+4	s1_human_3+4	CTCTAATGTTTAGCTG-1	422	538	0	18	3	Oli	2	Oli	1
S1C14766	human	HC1	3+4	s1_human_3+4	CTCTACGTCCTGCCAT-1	393	521	0	8	8	Ast	2	Ast	2
S1C14787	human	HC1	3+4	s1_human_3+4	CTGAAACGTTATGTGC-1	409	513	0.00194932	5	0	Ex	2	Ex1	22
S1C14788	human	HC1	3+4	s1_human_3+4	CTGAAACTCAACCATG-1	435	616	0	10	7	In	2	OPC	2
S1C14790	human	HC1	3+4	s1_human_3+4	CTGAAACTCCATGCTC-1	713	944	0.0105932	5	0	Ex	2	Ex1	13
S1C14793	human	HC1	3+4	s1_human_3+4	CTGAAGTAGAGGTAGA-1	545	688	0.0276163	5	0	Ex	2	Ex1	7
S1C14802	human	HC1	3+4	s1_human_3+4	CTGAAGTGTTACGACT-1	576	843	0	8	8	Ast	2	Ast	36
S1C14808	human	HC1	3+4	s1_human_3+4	CTGATAGAGTGTACCT-1	751	1078	0	5	0	Ex	2	Ex1	8
S1C14825	human	HC1	3+4	s1_human_3+4	CTGATCCTCAAGAAGT-1	465	729	0.0109739	21	16	Mic	2	Mic	2
S1C14827	human	HC1	3+4	s1_human_3+4	CTGATCCTCGGCGCTA-1	431	592	0	8	8	Ast	2	Ast	41
S1C14828	human	HC1	3+4	s1_human_3+4	CTGCCTAAGAATGTGT-1	446	624	0	8	8	Ast	2	Ast	3
S1C14830	human	HC1	3+4	s1_human_3+4	CTGCCTAGTTAAGACA-1	435	569	0	8	8	Ast	2	Ast	38
S1C14831	human	HC1	3+4	s1_human_3+4	CTGCCTATCACCTCGT-1	441	598	0	8	8	Ast	2	Ast	31
S1C14838	human	HC1	3+4	s1_human_3+4	CTGCGGAAGCGATTCT-1	669	920	0.00217391	8	8	Ast	2	Ast	36
S1C14840	human	HC1	3+4	s1_human_3+4	CTGCGGAAGTGCCAGA-1	450	569	0.00351494	5	0	Ex	2	Ex1	21
S1C14844	human	HC1	3+4	s1_human_3+4	CTGCGGATCACCGGGT-1	427	544	0.00551471	5	0	Ex	2	Ex1	21
S1C14849	human	HC1	3+4	s1_human_3+4	CTGCTGTAGGCCCTCA-1	828	1200	0.00166667	8	8	Ast	2	OPC	45
S1C14857	human	HC1	3+4	s1_human_3+4	CTGCTGTCATCTATGG-1	804	1075	0.00465116	5	0	Ex	2	Ex1	14
S1C14861	human	HC1	3+4	s1_human_3+4	CTGCTGTTCTGCCCTA-1	647	900	0.00222222	8	8	Ast	2	Ast	11
S1C14876	human	HC1	3+4	s1_human_3+4	CTGTGCTAGTGTTTGC-1	409	534	0.00561798	5	0	Ex	2	Ex1	31
S1C14884	human	HC1	3+4	s1_human_3+4	CTGTTTAAGGAGTACC-1	464	598	0.0100334	8	8	Ast	2	Ast	20
S1C14885	human	HC1	3+4	s1_human_3+4	CTGTTTAAGGCATGGT-1	430	572	0	8	8	Ast	2	Ast	32
S1C14887	human	HC1	3+4	s1_human_3+4	CTGTTTAAGTGACTCT-1	587	766	0	8	8	Ast	2	Ast	15
S1C14904	human	HC1	3+4	s1_human_3+4	CTTAACTCAGTCAGAG-1	400	517	0	8	8	Ast	2	Ast	38
S1C14908	human	HC1	3+4	s1_human_3+4	CTTAACTGTAAGTAGT-1	396	513	0	8	8	Ast	2	Ast	29
S1C14910	human	HC1	3+4	s1_human_3+4	CTTAACTGTTCTGGTA-1	365	613	0	21	16	Mic	2	Mic	2
S1C14930	human	HC1	3+4	s1_human_3+4	CTTACCGTCTCTTGAT-1	594	755	0.0291391	5	2	Ex	2	Ex3e	1
S1C14946	human	HC1	3+4	s1_human_3+4	CTTCTCTAGCCACGCT-1	395	592	0.00168919	8	8	Ast	2	Ast	3
S1C14947	human	HC1	3+4	s1_human_3+4	CTTCTCTAGGGTGTGT-1	517	655	0.00305344	5	16	Mic	2	Mic	2
S1C14956	human	HC1	3+4	s1_human_3+4	CTTGGCTAGAGTAAGG-1	459	553	0	5	0	Ex	2	Ex1	1
S1C14961	human	HC1	3+4	s1_human_3+4	CTTGGCTCACAGTCGC-1	859	1192	0.00335571	5	0	Ex	2	Ex3e	37
S1C14963	human	HC1	3+4	s1_human_3+4	CTTGGCTCAGATCTGT-1	467	627	0.00478469	5	0	Ex	2	Ex1	27
S1C14964	human	HC1	3+4	s1_human_3+4	CTTGGCTGTACGACCC-1	515	665	0.00150376	5	0	Ex	2	Ex1	41
S1C14965	human	HC1	3+4	s1_human_3+4	CTTGGCTGTCTAAACC-1	423	574	0	10	7	In	2	Ex1	2
S1C14971	human	HC1	3+4	s1_human_3+4	CTTTGCGAGTACGCGA-1	398	546	0	8	8	Ast	2	Ast	29
S1C14978	human	HC1	3+4	s1_human_3+4	CTTTGCGCATTGTGCA-1	782	1035	0.00483092	5	0	Ex	2	Ex1	45
S1C14994	human	HC1	3+4	s1_human_3+4	GAAACTCCATCGACGC-1	426	602	0	8	8	Ast	2	Ast	38
S1C14999	human	HC1	3+4	s1_human_3+4	GAAACTCTCAGGCCCA-1	562	670	0.00149254	10	6	In	2	In1c	5
S1C15000	human	HC1	3+4	s1_human_3+4	GAAACTCTCCAATGGT-1	437	517	0.00193424	10	6	In	2	In4a	2
S1C15006	human	HC1	3+4	s1_human_3+4	GAAATGACAAGAAAGG-1	420	542	0	8	8	Ast	2	Ast	1
S1C15012	human	HC1	3+4	s1_human_3+4	GAAATGAGTTTCCACC-1	522	746	0.00268096	8	8	Ast	2	Ast	11
S1C15019	human	HC1	3+4	s1_human_3+4	GAACATCCACCGATAT-1	478	664	0	8	8	Ast	2	Ast	3
S1C15051	human	HC1	3+4	s1_human_3+4	GAACGGACAATCCGAT-1	609	782	0	5	0	Ex	2	Ex1	35
S1C15054	human	HC1	3+4	s1_human_3+4	GAACGGACATGCTAGT-1	420	554	0	8	8	Ast	2	Ast	43
S1C15056	human	HC1	3+4	s1_human_3+4	GAACGGAGTGTTCGAT-1	384	569	0	18	3	Oli	2	Oli	1
S1C15058	human	HC1	3+4	s1_human_3+4	GAACGGATCACCGTAA-1	403	536	0	8	8	Ast	2	Ast	22
S1C15073	human	HC1	3+4	s1_human_3+4	GAAGCAGGTTTAAGCC-1	818	1106	0	5	0	Ex	2	Ex3e	14
S1C15074	human	HC1	3+4	s1_human_3+4	GAAGCAGTCACTGGGC-1	435	550	0	8	8	Ast	2	Ast	34
S1C15082	human	HC1	3+4	s1_human_3+4	GAATAAGCACCTATCC-1	684	879	0.00113766	5	0	Ex	2	Ex1	23
S1C15084	human	HC1	3+4	s1_human_3+4	GAATAAGCAGTCGATT-1	509	644	0	5	0	Ex	2	Ex1	46
S1C15087	human	HC1	3+4	s1_human_3+4	GAATAAGGTAATCGTC-1	459	545	0.012844	5	11	Unk	2	Ex1	1
S1C15095	human	HC1	3+4	s1_human_3+4	GAATGAACACCGCTAG-1	465	596	0.00167785	5	0	Ex	2	Ex1	33
S1C15113	human	HC1	3+4	s1_human_3+4	GACACGCTCTTTACGT-1	442	599	0	8	8	Ast	2	Ast	37
S1C15120	human	HC1	3+4	s1_human_3+4	GACAGAGCAAGTCTAC-1	534	647	0	10	6	In	2	In1c	13
S1C15123	human	HC1	3+4	s1_human_3+4	GACAGAGGTATGAAAC-1	644	864	0.00810185	5	0	Ex	2	Ex1	20
S1C15124	human	HC1	3+4	s1_human_3+4	GACAGAGGTCAGGACA-1	454	540	0.0037037	10	6	In	2	In3	7
S1C15130	human	HC1	3+4	s1_human_3+4	GACAGAGTCTGGAGCC-1	380	511	0	8	8	Ast	2	Ast	8
S1C15143	human	HC1	3+4	s1_human_3+4	GACCAATTCCCACTTG-1	419	599	0	8	8	Ast	2	Ast	7
S1C15167	human	HC1	3+4	s1_human_3+4	GACGCGTCATTCCTCG-1	892	1204	0.0290698	5	13	Ex	2	Ex3e	4
S1C15175	human	HC1	3+4	s1_human_3+4	GACGCGTTCCTCCTAG-1	777	1114	0.00179533	5	0	Ex	2	Ex1	43
S1C15184	human	HC1	3+4	s1_human_3+4	GACGGCTGTTCTGGTA-1	387	520	0.00769231	8	8	Ast	2	Ast	29
S1C15187	human	HC1	3+4	s1_human_3+4	GACGGCTTCTTGAGGT-1	408	564	0.00177305	8	8	Ast	2	Ast	12
S1C15193	human	HC1	3+4	s1_human_3+4	GACGTGCTCGCAAGCC-1	1063	1447	0.0152039	5	13	Ex	2	Ex1	2
S1C15196	human	HC1	3+4	s1_human_3+4	GACGTTAGTCCAAGTT-1	487	567	0.005291	18	11	Unk	2	Oli	1
S1C15197	human	HC1	3+4	s1_human_3+4	GACGTTAGTGCTTCTC-1	415	526	0	8	8	Ast	2	Ast	31
S1C15202	human	HC1	3+4	s1_human_3+4	GACGTTATCTTCGGTC-1	508	625	0.0032	10	6	In	2	In1c	8
S1C15207	human	HC1	3+4	s1_human_3+4	GACTAACCAACAACCT-1	406	574	0	8	8	Ast	2	Ast	31
S1C15210	human	HC1	3+4	s1_human_3+4	GACTAACCAGACGCTC-1	1101	1553	0.00643915	10	6	In	2	Ex1	12
S1C15211	human	HC1	3+4	s1_human_3+4	GACTAACCAGGAATGC-1	566	801	0.0174782	21	16	Mic	2	Mic	1
S1C15212	human	HC1	3+4	s1_human_3+4	GACTAACCAGGGCATA-1	576	758	0.00131926	5	0	Ex	2	Ex1	43
S1C15218	human	HC1	3+4	s1_human_3+4	GACTAACGTCGTCTTC-1	387	513	0	8	8	Ast	2	Ast	9
S1C15241	human	HC1	3+4	s1_human_3+4	GACTGCGGTTATTCTC-1	1131	1557	0.00770713	5	0	Ex	2	Ex1	26
S1C15250	human	HC1	3+4	s1_human_3+4	GAGCAGACAGCAGTTT-1	530	702	0.002849	10	7	In	2	In6b	2
S1C15253	human	HC1	3+4	s1_human_3+4	GAGCAGAGTGCACGAA-1	464	606	0.00165017	8	8	Ast	2	Ast	4
S1C15256	human	HC1	3+4	s1_human_3+4	GAGCAGATCACAAACC-1	405	520	0.00192308	23	18	End	2	End	2
S1C15259	human	HC1	3+4	s1_human_3+4	GAGGTGAGTCATACTG-1	475	668	0	8	8	Ast	2	Ast	36
S1C15272	human	HC1	3+4	s1_human_3+4	GAGTCCGGTCCTCTTG-1	508	711	0	8	8	Ast	2	Ast	45
S1C15274	human	HC1	3+4	s1_human_3+4	GAGTCCGTCCACTCCA-1	500	645	0.00310078	10	6	In	2	In3	4
S1C15303	human	HC1	3+4	s1_human_3+4	GATCGATTCTCCCTGA-1	415	531	0	18	3	Oli	2	Oli	1
S1C15308	human	HC1	3+4	s1_human_3+4	GATCGCGCAAACGCGA-1	387	513	0.00584795	8	8	Ast	2	Ast	5
S1C15315	human	HC1	3+4	s1_human_3+4	GATCGCGGTCGAGATG-1	646	859	0.0197905	10	7	In	2	In6b	1
S1C15328	human	HC1	3+4	s1_human_3+4	GATCGTACATTCTCAT-1	456	632	0.00158228	8	8	Ast	2	Ast	6
S1C15352	human	HC1	3+4	s1_human_3+4	GATGAAAGTAGGACAC-1	612	762	0.00131234	5	0	Ex	2	Ex1	47
S1C15377	human	HC1	3+4	s1_human_3+4	GATGCTAGTGCCTGGT-1	585	759	0	5	0	Ex	2	Ex1	27
S1C15391	human	HC1	3+4	s1_human_3+4	GATTCAGGTCTCTTAT-1	488	682	0	8	8	Ast	2	Ast	15
S1C15394	human	HC1	3+4	s1_human_3+4	GATTCAGTCAAACCGT-1	419	577	0	8	8	Ast	2	Ast	18
S1C15398	human	HC1	3+4	s1_human_3+4	GATTCAGTCTTGTTTG-1	536	645	0	22	17	OPC	2	OPC	2
S1C15406	human	HC1	3+4	s1_human_3+4	GCAAACTTCTCTTATG-1	534	666	0.0015015	18	3	Oli	2	Oli	1
S1C15411	human	HC1	3+4	s1_human_3+4	GCAATCAAGCGTAATA-1	423	584	0	8	8	Ast	2	Ast	13
S1C15416	human	HC1	3+4	s1_human_3+4	GCAATCACAGTATGCT-1	794	1024	0.0078125	10	6	In	2	In1c	13
S1C15423	human	HC1	3+4	s1_human_3+4	GCAATCATCACCCTCA-1	466	591	0.0169205	5	0	Ex	2	Ex1	12
S1C15436	human	HC1	3+4	s1_human_3+4	GCACATACACCAGGCT-1	718	919	0.00108814	10	6	In	2	In4a	12
S1C15448	human	HC1	3+4	s1_human_3+4	GCACATATCCTATTCA-1	429	520	0.00576923	10	6	In	2	In1c	3
S1C15449	human	HC1	3+4	s1_human_3+4	GCACATATCTCAAACG-1	719	1026	0.00194932	8	8	Ast	2	Ast	36
S1C15467	human	HC1	3+4	s1_human_3+4	GCAGCCAAGACAAGCC-1	768	1043	0.00575264	5	0	Ex	2	Ex1	17
S1C15470	human	HC1	3+4	s1_human_3+4	GCAGCCACAAAGGCGT-1	451	594	0.00673401	10	6	In	2	In8	7
S1C15486	human	HC1	3+4	s1_human_3+4	GCAGCCATCATTCACT-1	546	757	0	8	8	Ast	2	Ast	37
S1C15488	human	HC1	3+4	s1_human_3+4	GCAGCCATCTAACCGA-1	482	631	0.00475436	8	8	Ast	2	Ast	37
S1C15492	human	HC1	3+4	s1_human_3+4	GCAGTTAAGGGTGTTG-1	449	536	0.0186567	8	8	Ast	2	Ast	16
S1C15503	human	HC1	3+4	s1_human_3+4	GCAGTTATCTGACCTC-1	415	541	0.00554529	5	0	Ex	2	Ex1	27
S1C15507	human	HC1	3+4	s1_human_3+4	GCATACACAACTGGCC-1	525	646	0	5	0	Ex	2	Ex1	4
S1C15509	human	HC1	3+4	s1_human_3+4	GCATACACACTTCTGC-1	400	533	0.00750469	5	0	Ex	2	Ex1	27
S1C15533	human	HC1	3+4	s1_human_3+4	GCATGCGCAGCTCGCA-1	681	891	0.00112233	21	16	Mic	2	OPC	2
S1C15566	human	HC1	3+4	s1_human_3+4	GCCAAATGTCCCGACA-1	757	1062	0.00188324	8	8	Ast	2	Ast	45
S1C15570	human	HC1	3+4	s1_human_3+4	GCCAAATTCGCCCTTA-1	533	822	0	21	16	Mic	2	Mic	2
S1C15574	human	HC1	3+4	s1_human_3+4	GCCTCTAAGTGTGGCA-1	429	551	0.00181488	10	7	In	2	In6a	1
S1C15580	human	HC1	3+4	s1_human_3+4	GCCTCTAGTCTCTCGT-1	681	878	0.0102506	10	6	In	2	Ex3e	7
S1C15595	human	HC1	3+4	s1_human_3+4	GCCTCTATCTGGTTCC-1	425	556	0.0125899	5	0	Ex	2	Ex1	40
S1C15612	human	HC1	3+4	s1_human_3+4	GCGACCATCCAAGTAC-1	662	897	0.00222965	8	8	Ast	2	Ast	4
S1C15637	human	HC1	3+4	s1_human_3+4	GCGCAACGTACCTACA-1	455	653	0.00153139	8	8	Ast	2	Ast	1
S1C15641	human	HC1	3+4	s1_human_3+4	GCGCAACTCGCGTTTC-1	923	1232	0.000811688	8	8	Ast	2	Ast	41
S1C15642	human	HC1	3+4	s1_human_3+4	GCGCAGTAGAAACCGC-1	397	569	0	8	8	Ast	2	Ast	39
S1C15648	human	HC1	3+4	s1_human_3+4	GCGCAGTCAGCAGTTT-1	504	652	0.00460123	23	18	End	2	Per	1
S1C15658	human	HC1	3+4	s1_human_3+4	GCGCCAAAGCGCCTTG-1	450	597	0	8	8	Ast	2	Ast	5
S1C15664	human	HC1	3+4	s1_human_3+4	GCGCCAACAACGCACC-1	438	527	0	18	17	OPC	2	OPC	2
S1C15670	human	HC1	3+4	s1_human_3+4	GCGCCAACATTCGACA-1	499	638	0	22	17	OPC	2	Oli	2
S1C15684	human	HC1	3+4	s1_human_3+4	GCGCGATTCTTCATGT-1	550	744	0.00403226	5	0	Ex	2	Ex1	1
S1C15689	human	HC1	3+4	s1_human_3+4	GCGGGTTCACTTCTGC-1	776	1089	0.00642792	22	17	OPC	2	OPC	3
S1C15693	human	HC1	3+4	s1_human_3+4	GCGGGTTGTATCACCA-1	432	519	0.00192678	10	6	In	2	In3	5
S1C15695	human	HC1	3+4	s1_human_3+4	GCGGGTTGTGCTTCTC-1	383	516	0	8	8	Ast	2	Ast	31
S1C15697	human	HC1	3+4	s1_human_3+4	GCGGGTTGTGTGAAAT-1	478	699	0.00143062	8	8	Ast	2	Ast	38
S1C15710	human	HC1	3+4	s1_human_3+4	GCTCCTAAGTATTGGA-1	537	697	0	5	0	Ex	2	Ex1	50
S1C15713	human	HC1	3+4	s1_human_3+4	GCTCCTACACGAAGCA-1	559	753	0.00132802	5	0	Ex	2	Ex1	44
S1C15725	human	HC1	3+4	s1_human_3+4	GCTCTGTAGTGAATTG-1	417	549	0	8	8	Ast	2	Ast	37
S1C15734	human	HC1	3+4	s1_human_3+4	GCTGCAGAGAAGGTTT-1	615	767	0.00912647	10	6	In	2	In3	2
S1C15746	human	HC1	3+4	s1_human_3+4	GCTGCAGGTTACGGAG-1	514	655	0.00305344	5	0	Ex	2	Ex1	46
S1C15747	human	HC1	3+4	s1_human_3+4	GCTGCAGTCAAAGACA-1	631	882	0	5	0	Ex	2	Ex1	8
S1C15758	human	HC1	3+4	s1_human_3+4	GCTGCGACACGGCGTT-1	391	552	0	8	8	Ast	2	Ast	40
S1C15766	human	HC1	3+4	s1_human_3+4	GCTGCGATCGGTCCGA-1	445	522	0.0153257	10	6	In	2	In3	6
S1C15776	human	HC1	3+4	s1_human_3+4	GCTGCTTGTCTTCAAG-1	472	674	0	8	8	Ast	2	Ast	20
S1C15778	human	HC1	3+4	s1_human_3+4	GCTGCTTTCATAGCAC-1	484	677	0.00295421	8	8	Ast	2	Ast	6
S1C15786	human	HC1	3+4	s1_human_3+4	GCTGGGTGTCGCATCG-1	442	538	0	5	0	Ex	2	Ex1	50
S1C15791	human	HC1	3+4	s1_human_3+4	GCTTCCAAGGTAGCCA-1	599	762	0.0288714	5	13	Ex	2	Ex4	1
S1C15797	human	HC1	3+4	s1_human_3+4	GCTTCCAGTCTTCGTC-1	511	657	0.00152207	22	17	OPC	2	OPC	1
S1C15798	human	HC1	3+4	s1_human_3+4	GCTTCCAGTTATTCTC-1	439	556	0	8	8	Ast	2	Ast	8
S1C15799	human	HC1	3+4	s1_human_3+4	GCTTCCAGTTCCACTC-1	565	766	0	5	0	Ex	2	Ex1	47
S1C15825	human	HC1	3+4	s1_human_3+4	GGAAAGCGTTGAACTC-1	853	1126	0.000888099	8	8	Ast	2	Ast	2
S1C15837	human	HC1	3+4	s1_human_3+4	GGAACTTTCGCATGGC-1	575	863	0.00811124	8	8	Ast	2	Ast	11
S1C15862	human	HC1	3+4	s1_human_3+4	GGACAGAAGCAGCGTA-1	406	584	0.00342466	21	16	Mic	2	Mic	1
S1C15864	human	HC1	3+4	s1_human_3+4	GGACAGAAGGAATTAC-1	472	618	0	8	8	Ast	2	Ast	34
S1C15873	human	HC1	3+4	s1_human_3+4	GGACAGATCTCGCATC-1	409	528	0.00189394	8	8	Ast	2	Ast	10
S1C15874	human	HC1	3+4	s1_human_3+4	GGACAGATCTTTAGTC-1	463	636	0.00157233	8	8	Ast	2	Ast	11
S1C15882	human	HC1	3+4	s1_human_3+4	GGACATTGTAGCTAAA-1	517	665	0.00300752	8	8	Ast	2	Ast	1
S1C15898	human	HC1	3+4	s1_human_3+4	GGACGTCGTAAGAGAG-1	808	1056	0.00757576	5	0	Ex	2	Ex1	28
S1C15906	human	HC1	3+4	s1_human_3+4	GGACGTCTCCGCGTTT-1	426	619	0	8	8	Ast	2	Ast	5
S1C15913	human	HC1	3+4	s1_human_3+4	GGAGCAACATATGAGA-1	529	645	0.00155039	18	3	Oli	2	Oli	1
S1C15915	human	HC1	3+4	s1_human_3+4	GGAGCAAGTCACACGC-1	1002	1321	0.00832703	22	17	OPC	2	OPC	2
S1C15922	human	HC1	3+4	s1_human_3+4	GGATGTTAGGCTCTTA-1	386	577	0	21	16	Mic	2	Mic	1
S1C15924	human	HC1	3+4	s1_human_3+4	GGATGTTCAGGTCTCG-1	764	1010	0.0039604	5	0	Ex	2	Ex1	17
S1C15935	human	HC1	3+4	s1_human_3+4	GGATGTTTCTCGTTTA-1	531	695	0.00143885	10	6	In	2	Ex1	11
S1C15942	human	HC1	3+4	s1_human_3+4	GGATTACGTCTAGCGC-1	671	893	0.00335946	5	6	In	2	Ex1	6
S1C15945	human	HC1	3+4	s1_human_3+4	GGATTACTCCTATGTT-1	561	810	0.00123457	8	8	Ast	2	Ast	38
S1C15950	human	HC1	3+4	s1_human_3+4	GGCAATTAGCGTAATA-1	390	518	0.0019305	21	16	Mic	2	Mic	1
S1C15969	human	HC1	3+4	s1_human_3+4	GGCCGATGTTCCAACA-1	493	668	0.0164671	10	7	In	2	In6a	2
S1C15987	human	HC1	3+4	s1_human_3+4	GGCGACTTCGGAATCT-1	867	1189	0.000841043	5	0	Ex	2	Ex1	14
S1C15993	human	HC1	3+4	s1_human_3+4	GGCGTGTTCAGTCAGT-1	672	897	0.00111483	5	0	Ex	2	Ex1	43
S1C15996	human	HC1	3+4	s1_human_3+4	GGCTCGAAGCGGCTTC-1	612	808	0	8	8	Ast	2	Ast	44
S1C15999	human	HC1	3+4	s1_human_3+4	GGCTCGACAATGACCT-1	468	623	0	8	8	Ast	2	Ast	39
S1C16002	human	HC1	3+4	s1_human_3+4	GGCTCGACATATGCTG-1	597	720	0.00277778	18	3	Oli	2	Oli	1
S1C16014	human	HC1	3+4	s1_human_3+4	GGCTGGTCAATCTGCA-1	779	1026	0.00584795	10	6	In	2	In1c	8
S1C16029	human	HC1	3+4	s1_human_3+4	GGGAATGTCACGGTTA-1	636	777	0	10	6	In	2	Ex1	12
S1C16033	human	HC1	3+4	s1_human_3+4	GGGACCTGTCTTCTCG-1	503	663	0	5	0	Ex	2	Ex1	42
S1C16036	human	HC1	3+4	s1_human_3+4	GGGACCTTCCCTTGTG-1	743	1021	0.0029383	23	18	End	2	Per	2
S1C16053	human	HC1	3+4	s1_human_3+4	GGGAGATGTTGATTGC-1	408	517	0	8	8	Ast	2	Ast	8
S1C16054	human	HC1	3+4	s1_human_3+4	GGGAGATTCACAATGC-1	457	577	0.0225303	5	0	Ex	2	Ex1	38
S1C16058	human	HC1	3+4	s1_human_3+4	GGGATGAAGATATGCA-1	498	643	0	8	8	Ast	2	Ast	1
S1C16060	human	HC1	3+4	s1_human_3+4	GGGATGAAGTGTACGG-1	478	549	0.00546448	10	6	In	2	In1c	9
S1C16066	human	HC1	3+4	s1_human_3+4	GGGATGAGTCAATGTC-1	471	528	0.0227273	5	17	OPC	2	OPC	3
S1C16077	human	HC1	3+4	s1_human_3+4	GGGCACTAGGCGCTCT-1	617	815	0.00368098	23	18	End	2	End	2
S1C16087	human	HC1	3+4	s1_human_3+4	GGGCACTGTCTTCAAG-1	688	879	0.00910125	10	6	In	2	In3	11
S1C16090	human	HC1	3+4	s1_human_3+4	GGGCACTTCCTTTCTC-1	623	837	0.00238949	5	0	Ex	2	Ex1	47
S1C16093	human	HC1	3+4	s1_human_3+4	GGGCATCAGTCATCCA-1	456	653	0.00459418	8	8	Ast	2	Ast	45
S1C16112	human	HC1	3+4	s1_human_3+4	GGGTCTGGTCGGGTCT-1	425	545	0	8	8	Ast	2	Ast	14
S1C16128	human	HC1	3+4	s1_human_3+4	GGGTTGCTCGTACCGG-1	726	969	0.00412797	5	0	Ex	2	Ex1	30
S1C16130	human	HC1	3+4	s1_human_3+4	GGGTTGCTCTGGTATG-1	632	780	0.0128205	5	0	Ex	2	Ex1	15
S1C16135	human	HC1	3+4	s1_human_3+4	GGTATTGCATAACCTG-1	539	665	0.0180451	5	0	Ex	2	Ex1	31
S1C16137	human	HC1	3+4	s1_human_3+4	GGTATTGCATTTCACT-1	414	684	0	21	16	Mic	2	Mic	2
S1C16138	human	HC1	3+4	s1_human_3+4	GGTATTGGTACAGACG-1	447	589	0.00509338	8	8	Ast	2	Ast	37
S1C16149	human	HC1	3+4	s1_human_3+4	GGTGAAGCAGTCGTGC-1	394	583	0.00171527	10	7	In	2	In6a	3
S1C16152	human	HC1	3+4	s1_human_3+4	GGTGCGTAGTAAGTAC-1	433	590	0.00169491	8	8	Ast	2	Ast	12
S1C16156	human	HC1	3+4	s1_human_3+4	GGTGCGTTCAACGCTA-1	455	560	0.00357143	10	6	In	2	In1c	5
S1C16179	human	HC1	3+4	s1_human_3+4	GGTGTTATCTAACGGT-1	384	516	0.00193798	8	8	Ast	2	Ast	31
S1C16201	human	HC1	3+4	s1_human_3+4	GTAACTGCATACGCCG-1	486	636	0.00157233	5	0	Ex	2	Ex1	9
S1C16204	human	HC1	3+4	s1_human_3+4	GTAACTGGTGAGTGAC-1	838	1121	0	5	0	Ex	2	Ex1	17
S1C16206	human	HC1	3+4	s1_human_3+4	GTAACTGGTTCTGTTT-1	394	517	0	8	8	Ast	2	Ast	8
S1C16208	human	HC1	3+4	s1_human_3+4	GTACGTAAGACAGAGA-1	466	569	0.00527241	18	3	Oli	2	Oli	1
S1C16210	human	HC1	3+4	s1_human_3+4	GTACGTACACTACAGT-1	523	639	0.00312989	5	0	Ex	2	Ex2	2
S1C16214	human	HC1	3+4	s1_human_3+4	GTACGTAGTCGAAAGC-1	436	520	0.00769231	5	0	Ex	2	Ex1	44
S1C16216	human	HC1	3+4	s1_human_3+4	GTACGTAGTCTCCACT-1	483	657	0.00304414	8	8	Ast	2	Ast	14
S1C16239	human	HC1	3+4	s1_human_3+4	GTACTTTGTCTTTCAT-1	660	887	0.0011274	5	0	Ex	2	Ex1	38
S1C16258	human	HC1	3+4	s1_human_3+4	GTAGTCAAGCCACTAT-1	1184	1617	0.0117502	5	13	Ex	2	Ex3e	1
S1C16262	human	HC1	3+4	s1_human_3+4	GTAGTCACACGCATCG-1	450	610	0.00163934	8	8	Ast	2	Ast	3
S1C16286	human	HC1	3+4	s1_human_3+4	GTATTCTTCGATCCCT-1	561	706	0	5	0	Ex	2	Ex1	31
S1C16288	human	HC1	3+4	s1_human_3+4	GTATTCTTCTCGCTTG-1	472	588	0	22	17	OPC	2	OPC	3
S1C16293	human	HC1	3+4	s1_human_3+4	GTCAAGTCAAACAACA-1	436	566	0.00176678	8	8	Ast	2	Ast	18
S1C16301	human	HC1	3+4	s1_human_3+4	GTCAAGTGTTCCACGG-1	570	695	0.0028777	5	0	Ex	2	Ex1	36
S1C16315	human	HC1	3+4	s1_human_3+4	GTCACAAGTCTCTCGT-1	889	1195	0.00669456	5	0	Ex	2	Ex1	11
S1C16321	human	HC1	3+4	s1_human_3+4	GTCACGGAGTTAAGTG-1	383	548	0.0291971	5	7	In	2	In8	2
S1C16333	human	HC1	3+4	s1_human_3+4	GTCACGGTCGTCCGTT-1	708	1007	0.00496524	5	0	Ex	2	Ex1	3
S1C16352	human	HC1	3+4	s1_human_3+4	GTCCTCATCCTTGGTC-1	396	516	0	8	8	Ast	2	Ast	5
S1C16360	human	HC1	3+4	s1_human_3+4	GTCGGGTCAGCATGAG-1	650	831	0.0120337	5	0	Ex	2	Ex1	30
S1C16361	human	HC1	3+4	s1_human_3+4	GTCGGGTGTTCCTCCA-1	395	554	0	8	8	Ast	2	Ast	28
S1C16370	human	HC1	3+4	s1_human_3+4	GTCGTAACACATAACC-1	496	609	0.00164204	8	8	Ast	2	Ast	23
S1C16404	human	HC1	3+4	s1_human_3+4	GTGAAGGCACAGCGTC-1	811	1091	0	5	0	Ex	2	Ex1	45
S1C16405	human	HC1	3+4	s1_human_3+4	GTGAAGGGTAGAGCTG-1	569	712	0	5	0	Ex	2	Ex1	8
S1C16415	human	HC1	3+4	s1_human_3+4	GTGCAGCAGCACGCCT-1	423	628	0	8	8	Ast	2	Ast	38
S1C16428	human	HC1	3+4	s1_human_3+4	GTGCATACACTACAGT-1	424	592	0	8	8	Ast	2	Ast	9
S1C16431	human	HC1	3+4	s1_human_3+4	GTGCATAGTCGGGTCT-1	483	690	0.00144928	8	8	Ast	2	Ast	17
S1C16432	human	HC1	3+4	s1_human_3+4	GTGCATAGTGACAAAT-1	545	666	0.0015015	21	16	Mic	2	Ast	2
S1C16434	human	HC1	3+4	s1_human_3+4	GTGCATATCTTATCTG-1	490	612	0.00163399	5	0	Ex	2	Ex1	25
S1C16439	human	HC1	3+4	s1_human_3+4	GTGCGGTCATAGAAAC-1	823	1057	0.00567644	5	0	Ex	2	Ex1	16
S1C16442	human	HC1	3+4	s1_human_3+4	GTGCGGTGTAGCGTAG-1	634	738	0	22	17	OPC	2	OPC	3
S1C16455	human	HC1	3+4	s1_human_3+4	GTGCTTCCACTTCGAA-1	396	521	0	8	8	Ast	2	Ast	27
S1C16467	human	HC1	3+4	s1_human_3+4	GTGGGTCAGATGCGAC-1	542	702	0.0014245	5	0	Ex	2	Ex1	25
S1C16473	human	HC1	3+4	s1_human_3+4	GTGGGTCCACAACGTT-1	413	525	0	8	8	Ast	2	Ast	29
S1C16476	human	HC1	3+4	s1_human_3+4	GTGGGTCCATTTCACT-1	528	636	0.00786164	5	2	Ex	2	Ex4	1
S1C16480	human	HC1	3+4	s1_human_3+4	GTGGGTCTCATCGCTC-1	405	576	0	8	8	Ast	2	Ast	5
S1C16481	human	HC1	3+4	s1_human_3+4	GTGGGTCTCCTAAGTG-1	625	777	0.010296	23	18	End	2	Per	4
S1C16489	human	HC1	3+4	s1_human_3+4	GTGTGCGGTATAGTAG-1	600	777	0	5	0	Ex	2	Ex1	31
S1C16505	human	HC1	3+4	s1_human_3+4	GTGTTAGTCACAACGT-1	436	543	0.0092081	13	7	In	2	In6b	3
S1C16513	human	HC1	3+4	s1_human_3+4	GTTAAGCGTCATCGGC-1	449	539	0	10	6	In	2	In1c	5
S1C16521	human	HC1	3+4	s1_human_3+4	GTTACAGAGAGTAATC-1	502	650	0.00307692	18	11	Unk	2	Oli	1
S1C16523	human	HC1	3+4	s1_human_3+4	GTTACAGAGCTAACAA-1	668	874	0.00800915	8	8	Ast	2	Ast	4
S1C16525	human	HC1	3+4	s1_human_3+4	GTTACAGCACCTCGTT-1	600	820	0.00121951	5	0	Ex	2	Ex1	22
S1C16526	human	HC1	3+4	s1_human_3+4	GTTACAGCAGGTCCAC-1	434	531	0.0131827	5	0	Ex	2	Ex1	33
S1C16527	human	HC1	3+4	s1_human_3+4	GTTACAGCAGTGGGAT-1	481	636	0	8	8	Ast	2	Ast	6
S1C16531	human	HC1	3+4	s1_human_3+4	GTTACAGTCATACGGT-1	628	918	0	8	8	Ast	2	Ast	11
S1C16540	human	HC1	3+4	s1_human_3+4	GTTCATTCAACGCACC-1	424	577	0	8	8	Ast	2	Ast	7
S1C16547	human	HC1	3+4	s1_human_3+4	GTTCATTGTCTCTCGT-1	357	516	0	8	8	Ast	2	Ast	8
S1C16555	human	HC1	3+4	s1_human_3+4	GTTCGGGCAACGATGG-1	507	594	0.016835	9	11	Unk	2	Oli	1
S1C16565	human	HC1	3+4	s1_human_3+4	GTTCTCGAGCGCTCCA-1	482	581	0.00516351	5	0	Ex	2	Ex1	22
S1C16570	human	HC1	3+4	s1_human_3+4	GTTCTCGGTCACTTCC-1	450	626	0.00159744	8	8	Ast	2	Ast	29
S1C16574	human	HC1	3+4	s1_human_3+4	GTTCTCGTCACAATGC-1	462	659	0	8	8	Ast	2	Ast	41
S1C16577	human	HC1	3+4	s1_human_3+4	GTTTCTAAGTAACCCT-1	583	794	0	5	0	Ex	2	Ex1	7
S1C16590	human	HC1	3+4	s1_human_3+4	TAAACCGAGTATGACA-1	653	834	0.0119904	5	0	Ex	2	Ex1	3
S1C16592	human	HC1	3+4	s1_human_3+4	TAAACCGGTACTCTCC-1	480	667	0	8	8	Ast	2	Ast	40
S1C16593	human	HC1	3+4	s1_human_3+4	TAAACCGGTGTTTGGT-1	458	581	0.00516351	23	18	End	2	End	2
S1C16596	human	HC1	3+4	s1_human_3+4	TAAGAGAAGATATGCA-1	509	620	0.00483871	5	0	Ex	2	Ex1	36
S1C16597	human	HC1	3+4	s1_human_3+4	TAAGAGAAGCGTGTCC-1	443	512	0.00195312	10	6	In	2	In1c	13
S1C16607	human	HC1	3+4	s1_human_3+4	TAAGAGAGTACCGTAT-1	782	1062	0	5	0	Ex	2	Ex1	43
S1C16618	human	HC1	3+4	s1_human_3+4	TAAGCGTGTCTCCCTA-1	500	690	0.00289855	8	8	Ast	2	Ast	10
S1C16629	human	HC1	3+4	s1_human_3+4	TAAGTGCGTCTCAACA-1	431	518	0.003861	5	0	Ex	2	Ex1	9
S1C16634	human	HC1	3+4	s1_human_3+4	TACACGAAGACTTTCG-1	486	608	0	8	8	Ast	2	Ast	37
S1C16638	human	HC1	3+4	s1_human_3+4	TACACGAGTAAGTAGT-1	414	521	0	5	0	Ex	2	Ex1	40
S1C16647	human	HC1	3+4	s1_human_3+4	TACAGTGAGCGTTTAC-1	379	531	0	8	8	Ast	2	Ast	29
S1C16649	human	HC1	3+4	s1_human_3+4	TACAGTGCAATCACAC-1	611	831	0	5	0	Ex	2	Ex1	19
S1C16655	human	HC1	3+4	s1_human_3+4	TACAGTGGTGTAACGG-1	424	565	0.00353982	8	8	Ast	2	Ast	23
S1C16658	human	HC1	3+4	s1_human_3+4	TACAGTGTCGCTGATA-1	409	528	0.00189394	8	8	Ast	2	Ast	15
S1C16671	human	HC1	3+4	s1_human_3+4	TACCTTAAGCAATATG-1	463	626	0.00159744	8	8	Ast	2	Ast	45
S1C16676	human	HC1	3+4	s1_human_3+4	TACCTTACAAATACAG-1	667	798	0.00501253	5	2	Ex	2	Ex4	1
S1C16683	human	HC1	3+4	s1_human_3+4	TACCTTATCATGTCCC-1	391	573	0	8	8	Ast	2	Ast	39
S1C16689	human	HC1	3+4	s1_human_3+4	TACGGATCAACACCCG-1	556	720	0	22	17	OPC	2	OPC	1
S1C16712	human	HC1	3+4	s1_human_3+4	TACGGGCGTTGCGTTA-1	387	544	0	8	8	Ast	2	Ast	39
S1C16713	human	HC1	3+4	s1_human_3+4	TACGGGCTCCAGAAGG-1	597	775	0.0283871	8	11	Unk	2	Ast	1
S1C16714	human	HC1	3+4	s1_human_3+4	TACGGGCTCGGCTACG-1	911	1184	0.00168919	5	0	Ex	2	Ex1	48
S1C16718	human	HC1	3+4	s1_human_3+4	TACGGTAAGTAACCCT-1	535	740	0.00540541	8	8	Ast	2	Ast	32
S1C16766	human	HC1	3+4	s1_human_3+4	TACTTACTCGTCCAGG-1	556	737	0.0027137	22	17	OPC	2	OPC	1
S1C16772	human	HC1	3+4	s1_human_3+4	TACTTGTCACTGTCGG-1	555	777	0	8	8	Ast	2	Ast	1
S1C16789	human	HC1	3+4	s1_human_3+4	TAGACCAGTTAGAACA-1	639	881	0.014756	5	0	Ex	2	Ex1	48
S1C16793	human	HC1	3+4	s1_human_3+4	TAGACCATCCTTCAAT-1	724	968	0.00206612	5	0	Ex	2	Ex1	32
S1C16794	human	HC1	3+4	s1_human_3+4	TAGACCATCGCCAGCA-1	437	563	0.0142096	5	0	Ex	2	Ex1	44
S1C16800	human	HC1	3+4	s1_human_3+4	TAGAGCTCATTGGGCC-1	773	1096	0.000912409	5	0	Ex	2	Ex1	8
S1C16804	human	HC1	3+4	s1_human_3+4	TAGAGCTTCGTAGATC-1	1030	1339	0.00373413	8	11	Unk	2	Ast	1
S1C16808	human	HC1	3+4	s1_human_3+4	TAGCCGGCAAACTGCT-1	505	657	0.00608828	5	0	Ex	2	Ex1	46
S1C16828	human	HC1	3+4	s1_human_3+4	TAGGCATCAAGGTTCT-1	398	549	0	8	8	Ast	2	Ast	16
S1C16831	human	HC1	3+4	s1_human_3+4	TAGGCATGTGCCTGCA-1	491	689	0.00290276	10	7	In	2	In6a	2
S1C16838	human	HC1	3+4	s1_human_3+4	TAGTGGTAGGATGGAA-1	615	713	0.00841515	10	6	In	2	In1c	8
S1C16853	human	HC1	3+4	s1_human_3+4	TAGTTGGGTTCAGCGC-1	396	562	0	8	8	Ast	2	Ast	27
S1C16879	human	HC1	3+4	s1_human_3+4	TATGCCCCATCAGTAC-1	424	544	0	23	18	End	2	Per	4
S1C16880	human	HC1	3+4	s1_human_3+4	TATGCCCGTAGCTTGT-1	435	590	0.00847458	23	18	End	2	End	3
S1C16882	human	HC1	3+4	s1_human_3+4	TATGCCCGTGCGGTAA-1	575	767	0.00130378	8	8	Ast	2	Ast	2
S1C16888	human	HC1	3+4	s1_human_3+4	TATTACCCAATAGCGG-1	449	560	0.0160714	5	0	Ex	2	Ex1	44
S1C16889	human	HC1	3+4	s1_human_3+4	TATTACCCACCGATAT-1	757	1209	0	10	7	In	2	In6a	1
S1C16891	human	HC1	3+4	s1_human_3+4	TATTACCGTTGTCTTT-1	551	750	0.008	5	0	Ex	2	Ex1	41
S1C16898	human	HC1	3+4	s1_human_3+4	TCAACGAGTAATAGCA-1	658	963	0	8	8	Ast	2	Ast	11
S1C16909	human	HC1	3+4	s1_human_3+4	TCAATCTGTACACCGC-1	557	752	0.00132979	5	0	Ex	2	Ex1	4
S1C16914	human	HC1	3+4	s1_human_3+4	TCACAAGAGAAACGAG-1	429	529	0	8	8	Ast	2	Ast	18
S1C16915	human	HC1	3+4	s1_human_3+4	TCACAAGAGAAGGACA-1	460	638	0.0015674	8	8	Ast	2	Ast	36
S1C16924	human	HC1	3+4	s1_human_3+4	TCACAAGTCAGGATCT-1	391	514	0	8	8	Ast	2	Ast	7
S1C16939	human	HC1	3+4	s1_human_3+4	TCACGAACATTGAGCT-1	616	790	0.00379747	5	0	Ex	2	Ex1	2
S1C16946	human	HC1	3+4	s1_human_3+4	TCAGATGCAAACCCAT-1	921	1258	0	5	0	Ex	2	Ex1	16
S1C16952	human	HC1	3+4	s1_human_3+4	TCAGATGTCCCATTTA-1	509	660	0	18	3	Oli	2	Oli	1
S1C16954	human	HC1	3+4	s1_human_3+4	TCAGCAACACAACGTT-1	368	552	0	10	7	In	2	In6b	2
S1C16960	human	HC1	3+4	s1_human_3+4	TCAGCAATCACCACCT-1	640	791	0.0176991	5	13	Ex	2	Ex3e	3
S1C16968	human	HC1	3+4	s1_human_3+4	TCAGCTCAGTGTTTGC-1	452	574	0	22	17	OPC	2	OPC	3
S1C16970	human	HC1	3+4	s1_human_3+4	TCAGCTCCACACATGT-1	501	688	0.00726744	5	0	Ex	2	Ex1	42
S1C16972	human	HC1	3+4	s1_human_3+4	TCAGCTCCATACTCTT-1	415	588	0.00510204	5	0	Ex	2	Ex1	40
S1C16978	human	HC1	3+4	s1_human_3+4	TCAGCTCTCTGTCTAT-1	1112	1594	0.00376412	5	0	Ex	2	Ex3e	14
S1C16990	human	HC1	3+4	s1_human_3+4	TCAGGATGTCGTCTTC-1	402	548	0	8	8	Ast	2	Ast	31
S1C17002	human	HC1	3+4	s1_human_3+4	TCAGGTAGTGCGCTTG-1	593	725	0.00275862	17	12	In	2	In4b	1
S1C17005	human	HC1	3+4	s1_human_3+4	TCAGGTATCACTCCTG-1	505	753	0	8	8	Ast	2	Ast	40
S1C17009	human	HC1	3+4	s1_human_3+4	TCATTACAGCTAGCCC-1	634	830	0.00120482	8	8	Ast	2	Ast	18
S1C17019	human	HC1	3+4	s1_human_3+4	TCATTACTCCCATTAT-1	526	767	0	5	0	Ex	2	Ex1	40
S1C17024	human	HC1	3+4	s1_human_3+4	TCATTTGAGCCGATTT-1	477	556	0.0107914	10	6	In	2	In1c	12
S1C17025	human	HC1	3+4	s1_human_3+4	TCATTTGAGGCCCTCA-1	463	613	0.00489396	8	8	Ast	2	Ast	9
S1C17031	human	HC1	3+4	s1_human_3+4	TCCACACAGCTGTTCA-1	438	587	0	5	0	Ex	2	Ex1	21
S1C17045	human	HC1	3+4	s1_human_3+4	TCCACACTCCGCGGTA-1	428	595	0	8	8	Ast	2	Ast	42
S1C17051	human	HC1	3+4	s1_human_3+4	TCCCGATGTAAATACG-1	631	883	0	5	0	Ex	2	Ex1	32
S1C17053	human	HC1	3+4	s1_human_3+4	TCCCGATGTCTAGCCG-1	406	543	0.00368324	8	8	Ast	2	Ast	38
S1C17068	human	HC1	3+4	s1_human_3+4	TCGAGGCGTAGGGACT-1	675	851	0.00352526	5	0	Ex	2	Ex1	41
S1C17098	human	HC1	3+4	s1_human_3+4	TCGGGACAGAGTGAGA-1	399	523	0	8	8	Ast	2	Ast	9
S1C17109	human	HC1	3+4	s1_human_3+4	TCGGTAAAGTCGTTTG-1	390	541	0.00184843	8	8	Ast	2	Ast	24
S1C17112	human	HC1	3+4	s1_human_3+4	TCGGTAAGTACCGCTG-1	506	638	0.0031348	5	0	Ex	2	Ex1	39
S1C17119	human	HC1	3+4	s1_human_3+4	TCGGTAATCAAAGACA-1	634	809	0.00123609	5	0	Ex	2	Ex1	8
S1C17138	human	HC1	3+4	s1_human_3+4	TCGTACCTCTTTACGT-1	484	726	0	8	8	Ast	2	Ast	20
S1C17144	human	HC1	3+4	s1_human_3+4	TCGTAGAAGGTAGCTG-1	422	548	0	5	0	Ex	2	Ex1	29
S1C17145	human	HC1	3+4	s1_human_3+4	TCGTAGACAGGGTATG-1	606	737	0.0203528	5	0	Ex	2	Ex1	9
S1C17148	human	HC1	3+4	s1_human_3+4	TCGTAGATCCTCATTA-1	510	709	0.0155148	8	8	Ast	2	Ast	36
S1C17149	human	HC1	3+4	s1_human_3+4	TCTATTGAGCGTCTAT-1	376	533	0.00187617	8	8	Ast	2	Ast	4
S1C17152	human	HC1	3+4	s1_human_3+4	TCTATTGCACGACTCG-1	516	699	0.00572246	10	6	In	2	In1c	3
S1C17157	human	HC1	3+4	s1_human_3+4	TCTATTGGTTAGTGGG-1	384	525	0	8	8	Ast	2	Ast	11
S1C17169	human	HC1	3+4	s1_human_3+4	TCTCATACATTTGCCC-1	560	735	0.00272109	5	0	Ex	2	Ex1	47
S1C17176	human	HC1	3+4	s1_human_3+4	TCTCTAAAGCTCCTTC-1	405	534	0	8	8	Ast	2	Ast	15
S1C17177	human	HC1	3+4	s1_human_3+4	TCTCTAAAGGCAAAGA-1	479	672	0	8	8	Ast	2	Ast	26
S1C17194	human	HC1	3+4	s1_human_3+4	TCTGAGACATGCAATC-1	463	610	0	8	8	Ast	2	Ast	22
S1C17199	human	HC1	3+4	s1_human_3+4	TCTGGAAAGAGAGCTC-1	420	520	0	5	0	Ex	2	Ex1	20
S1C17201	human	HC1	3+4	s1_human_3+4	TCTGGAACAAGTTCTG-1	381	531	0	8	8	Ast	2	Ast	38
S1C17205	human	HC1	3+4	s1_human_3+4	TCTGGAACAGTTCCCT-1	545	757	0.00660502	8	8	Ast	2	Ast	12
S1C17215	human	HC1	3+4	s1_human_3+4	TCTTCGGGTGCACTTA-1	697	972	0.00102881	5	0	Ex	2	Ex1	16
S1C17232	human	HC1	3+4	s1_human_3+4	TGAAAGACACGAAACG-1	460	549	0.00728597	5	0	Ex	2	Ex1	23
S1C17247	human	HC1	3+4	s1_human_3+4	TGACAACAGTTAGGTA-1	428	513	0.00779727	10	6	In	2	In4a	7
S1C17252	human	HC1	3+4	s1_human_3+4	TGACAACGTAATCGTC-1	499	720	0	8	8	Ast	2	Ast	16
S1C17263	human	HC1	3+4	s1_human_3+4	TGACGGCAGTACATGA-1	520	710	0.00140845	5	0	Ex	2	Ex1	35
S1C17265	human	HC1	3+4	s1_human_3+4	TGACGGCCAACCGCCA-1	614	876	0	5	0	Ex	2	Ex1	21
S1C17272	human	HC1	3+4	s1_human_3+4	TGACGGCTCGGATGTT-1	491	607	0.00164745	5	0	Ex	2	Ex1	44
S1C17284	human	HC1	3+4	s1_human_3+4	TGACTAGGTCGTCTTC-1	403	538	0.00743494	10	7	In	2	In6b	2
S1C17288	human	HC1	3+4	s1_human_3+4	TGACTAGGTTCCGGCA-1	712	928	0.00107759	5	0	Ex	2	Ex1	43
S1C17320	human	HC1	3+4	s1_human_3+4	TGAGAGGTCCAATGGT-1	552	694	0	5	0	Ex	2	Ex3e	10
S1C17322	human	HC1	3+4	s1_human_3+4	TGAGAGGTCCTCAACC-1	456	653	0	8	8	Ast	2	Ast	15
S1C17329	human	HC1	3+4	s1_human_3+4	TGAGCATCATATACCG-1	499	690	0.00144928	5	0	Ex	2	Ex1	20
S1C17336	human	HC1	3+4	s1_human_3+4	TGAGCATGTGAGTGAC-1	560	650	0.00923077	10	6	In	2	In1c	2
S1C17342	human	HC1	3+4	s1_human_3+4	TGAGCCGCAGTATCTG-1	403	581	0	8	8	Ast	2	Ast	5
S1C17347	human	HC1	3+4	s1_human_3+4	TGAGCCGTCAAACAAG-1	401	557	0.00179533	8	8	Ast	2	Ast	33
S1C17350	human	HC1	3+4	s1_human_3+4	TGAGCCGTCCTTTCGG-1	436	629	0.00158983	8	8	Ast	2	Ast	18
S1C17366	human	HC1	3+4	s1_human_3+4	TGATTTCCAGGTCCAC-1	428	589	0.00169779	8	8	Ast	2	Ast	38
S1C17374	human	HC1	3+4	s1_human_3+4	TGATTTCTCCGTCAAA-1	785	1123	0	5	0	Ex	2	Ex1	8
S1C17376	human	HC1	3+4	s1_human_3+4	TGATTTCTCTCTTGAT-1	831	1087	0.00459982	9	11	Unk	2	Ex1	1
S1C17385	human	HC1	3+4	s1_human_3+4	TGCACCTCACATTAGC-1	487	608	0.00164474	10	6	In	2	In1c	2
S1C17393	human	HC1	3+4	s1_human_3+4	TGCCAAAAGCCCGAAA-1	424	544	0.00183823	5	0	Ex	2	Ex1	32
S1C17396	human	HC1	3+4	s1_human_3+4	TGCCAAACAGCTGCAC-1	553	697	0.00143472	22	17	OPC	2	OPC	2
S1C17405	human	HC1	3+4	s1_human_3+4	TGCCAAATCTTCGAGA-1	390	548	0	8	8	Ast	2	Ast	9
S1C17409	human	HC1	3+4	s1_human_3+4	TGCCCATAGAGTAAGG-1	360	530	0	8	8	Ast	2	Ast	38
S1C17414	human	HC1	3+4	s1_human_3+4	TGCCCATCAGGTCCAC-1	415	569	0	8	8	Ast	2	Ast	3
S1C17415	human	HC1	3+4	s1_human_3+4	TGCCCATCATGACGGA-1	421	599	0	8	8	Ast	2	Ast	31
S1C17426	human	HC1	3+4	s1_human_3+4	TGCCCTAAGTGGGATC-1	394	535	0	8	8	Ast	2	Ast	43
S1C17429	human	HC1	3+4	s1_human_3+4	TGCCCTACACGTGAGA-1	390	534	0	8	8	Ast	2	Ast	15
S1C17430	human	HC1	3+4	s1_human_3+4	TGCCCTACAGACACTT-1	428	580	0	5	0	Ex	2	Ex1	46
S1C17443	human	HC1	3+4	s1_human_3+4	TGCGCAGCACCCATGG-1	680	862	0.00580046	5	0	Ex	2	Ex1	38
S1C17446	human	HC1	3+4	s1_human_3+4	TGCGCAGGTCTGATCA-1	419	517	0	8	8	Ast	2	Ast	2
S1C17451	human	HC1	3+4	s1_human_3+4	TGCGGGTTCACCCGAG-1	405	682	0	21	16	Mic	2	Mic	2
S1C17472	human	HC1	3+4	s1_human_3+4	TGCGTGGTCACCGGGT-1	399	549	0	8	8	Ast	2	Ast	45
S1C17479	human	HC1	3+4	s1_human_3+4	TGCTACCGTTCCGGCA-1	418	516	0.0155039	18	3	Oli	2	Oli	1
S1C17484	human	HC1	3+4	s1_human_3+4	TGCTGCTAGCACCGCT-1	421	568	0	8	8	Ast	2	Ast	31
S1C17489	human	HC1	3+4	s1_human_3+4	TGCTGCTCACAGGAGT-1	540	653	0.00459418	10	7	In	2	In6b	3
S1C17548	human	HC1	3+4	s1_human_3+4	TGGCTGGGTCATGCAT-1	525	734	0.0013624	5	0	Ex	2	Ex1	19
S1C17572	human	HC1	3+4	s1_human_3+4	TGGGCGTAGCCGTCGT-1	614	794	0.00377834	5	0	Ex	2	Ex8	43
S1C17576	human	HC1	3+4	s1_human_3+4	TGGGCGTGTATCAGTC-1	658	824	0.0206311	5	0	Ex	2	Ex1	34
S1C17585	human	HC1	3+4	s1_human_3+4	TGGTTCCAGATCCTGT-1	1350	1951	0.00922604	8	11	Unk	2	Ast	1
S1C17603	human	HC1	3+4	s1_human_3+4	TGTATTCAGGGCACTA-1	541	652	0.00613497	5	2	Ex	2	Ex4	1
S1C17610	human	HC1	3+4	s1_human_3+4	TGTATTCTCGCGATCG-1	588	865	0.00809249	10	7	In	2	In6b	2
S1C17612	human	HC1	3+4	s1_human_3+4	TGTATTCTCGTTGACA-1	607	735	0.0122449	5	0	Ex	2	Ex1	28
S1C17621	human	HC1	3+4	s1_human_3+4	TGTCCCAGTGGACGAT-1	405	537	0	5	0	Ex	2	Ex1	50
S1C17625	human	HC1	3+4	s1_human_3+4	TGTCCCATCGGCTACG-1	968	1311	0.00152555	18	11	Unk	2	Ex1	1
S1C17626	human	HC1	3+4	s1_human_3+4	TGTCCCATCTGGGCCA-1	530	712	0	8	8	Ast	2	Ast	14
S1C17637	human	HC1	3+4	s1_human_3+4	TGTGGTAGTTTGTTGG-1	519	621	0.00483092	21	16	Mic	2	In1c	2
S1C17660	human	HC1	3+4	s1_human_3+4	TGTTCCGCAGATCGGA-1	433	536	0.00186567	8	8	Ast	2	Ast	8
S1C17665	human	HC1	3+4	s1_human_3+4	TGTTCCGGTTGGGACA-1	618	810	0.0209877	21	16	Mic	2	Mic	1
S1C17667	human	HC1	3+4	s1_human_3+4	TGTTCCGTCCACGCAG-1	465	686	0	8	8	Ast	2	Ast	14
S1C17685	human	HC1	3+4	s1_human_3+4	TTAGGACCAATGGACG-1	425	536	0.00373134	5	0	Ex	2	Ex1	4
S1C17688	human	HC1	3+4	s1_human_3+4	TTAGGACGTACCGTTA-1	655	791	0.00252844	5	2	Ex	2	Ex4	1
S1C17701	human	HC1	3+4	s1_human_3+4	TTAGGCACATTACCTT-1	500	673	0	5	0	Ex	2	Ex1	40
S1C17702	human	HC1	3+4	s1_human_3+4	TTAGGCAGTAAATGAC-1	561	711	0.00140647	8	8	Ast	2	Ast	28
S1C17703	human	HC1	3+4	s1_human_3+4	TTAGGCAGTGATGTGG-1	428	592	0.00337838	8	8	Ast	2	Ast	21
S1C17711	human	HC1	3+4	s1_human_3+4	TTAGGCATCTGTCAAG-1	445	581	0.00860585	23	18	End	2	End	1
S1C17723	human	HC1	3+4	s1_human_3+4	TTATGCTAGTGCAAGC-1	551	664	0.00150602	5	0	Ex	2	Ex1	42
S1C17724	human	HC1	3+4	s1_human_3+4	TTATGCTCACAACTGT-1	700	1062	0	21	16	Mic	2	Mic	1
S1C17734	human	HC1	3+4	s1_human_3+4	TTATGCTGTTGTCTTT-1	530	751	0.00399467	8	8	Ast	2	Ast	13
S1C17737	human	HC1	3+4	s1_human_3+4	TTATGCTTCCCATTTA-1	514	691	0	5	0	Ex	2	Ex1	42
S1C17742	human	HC1	3+4	s1_human_3+4	TTCCCAGAGGCATGGT-1	866	1208	0.00248344	21	16	Mic	2	Mic	2
S1C17747	human	HC1	3+4	s1_human_3+4	TTCCCAGGTTGTCTTT-1	541	650	0.00307692	10	6	In	2	In1c	9
S1C17750	human	HC1	3+4	s1_human_3+4	TTCCCAGTCGACGGAA-1	438	597	0.00167504	8	8	Ast	2	Ast	28
S1C17751	human	HC1	3+4	s1_human_3+4	TTCCCAGTCTTAGAGC-1	417	587	0	8	8	Ast	2	Ast	20
S1C17779	human	HC1	3+4	s1_human_3+4	TTCTACACAACTGCTA-1	1340	1943	0	22	17	OPC	2	OPC	1
S1C17798	human	HC1	3+4	s1_human_3+4	TTCTCAACACCGAAAG-1	619	772	0.00259067	8	8	Ast	2	Ast	29
S1C17801	human	HC1	3+4	s1_human_3+4	TTCTCAAGTCGAATCT-1	544	697	0.00143472	5	0	Ex	2	Ex1	46
S1C17811	human	HC1	3+4	s1_human_3+4	TTCTCCTAGGTAAACT-1	448	573	0.0052356	10	12	In	2	In4b	1
S1C17814	human	HC1	3+4	s1_human_3+4	TTCTCCTTCAATACCG-1	1110	1582	0.00316056	5	0	Ex	2	Ex1	17
S1C17817	human	HC1	3+4	s1_human_3+4	TTCTCCTTCCCACTTG-1	625	846	0.00827423	8	8	Ast	2	Ast	13
S1C17819	human	HC1	3+4	s1_human_3+4	TTCTCCTTCGGCGCAT-1	456	544	0.0257353	5	2	Ex	2	Ex4	1
S1C17820	human	HC1	3+4	s1_human_3+4	TTCTCCTTCTCACATT-1	398	554	0.00541516	21	16	Mic	2	Mic	1
S1C17831	human	HC1	3+4	s1_human_3+4	TTGAACGGTCTTGCGG-1	529	789	0	8	8	Ast	2	Ast	13
S1C17836	human	HC1	3+4	s1_human_3+4	TTGAACGTCGCAAACT-1	583	829	0.0156815	21	16	Mic	2	Ast	1
S1C17837	human	HC1	3+4	s1_human_3+4	TTGAACGTCGCGCCAA-1	491	675	0	8	8	Ast	2	Ast	21
S1C17841	human	HC1	3+4	s1_human_3+4	TTGACTTAGGCGCTCT-1	467	552	0.0217391	10	6	In	2	In1c	2
S1C17860	human	HC1	3+4	s1_human_3+4	TTGCCGTGTCAATACC-1	392	523	0	8	8	Ast	2	Ast	6
S1C17867	human	HC1	3+4	s1_human_3+4	TTGCCGTTCGTCCGTT-1	519	707	0	5	0	Ex	2	Ex1	20
S1C17868	human	HC1	3+4	s1_human_3+4	TTGCCGTTCTAACCGA-1	402	562	0.00177936	8	8	Ast	2	Ast	5
S1C17877	human	HC1	3+4	s1_human_3+4	TTGCGTCGTTGGTAAA-1	410	536	0	8	8	Ast	2	Ast	14
S1C17915	human	HC1	3+4	s1_human_3+4	TTGTAGGTCGCATGGC-1	643	765	0.00130719	10	6	In	2	In1c	8
S1C17921	human	HC1	3+4	s1_human_3+4	TTTACTGGTCAAGCGA-1	663	908	0.00110132	5	0	Ex	2	Ex1	49
S1C17935	human	HC1	3+4	s1_human_3+4	TTTATGCCAGACACTT-1	754	977	0.00716479	5	13	Ex	2	Ex1	3
S1C17948	human	HC1	3+4	s1_human_3+4	TTTCCTCCACATTTCT-1	793	1096	0.00821168	5	0	Ex	2	Ex1	17
S1C17949	human	HC1	3+4	s1_human_3+4	TTTCCTCCACCGGAAA-1	843	1237	0	5	0	Ex	2	Ex1	8
S1C17952	human	HC1	3+4	s1_human_3+4	TTTCCTCGTCGCTTCT-1	416	612	0.00163399	8	8	Ast	2	Ast	20
S1C17957	human	HC1	3+4	s1_human_3+4	TTTCCTCTCTAAGCCA-1	646	902	0	8	8	Ast	2	Ast	10
S1C17965	human	HC1	3+4	s1_human_3+4	TTTGCGCGTCGGGTCT-1	486	572	0.00699301	10	6	In	2	In1c	13
S1C17973	human	HC1	3+4	s1_human_3+4	TTTGGTTAGCCCGAAA-1	442	595	0	5	0	Ex	2	Ex1	20
S1C17981	human	HC1	3+4	s1_human_3+4	TTTGGTTTCCCTCAGT-1	431	651	0.0015361	8	8	Ast	2	Ast	27
S1C17986	human	HC1	3+4	s1_human_3+4	TTTGTCACACCGCTAG-1	433	530	0.0150943	5	0	Ex	2	Ex1	36
S1C17999	human	HC1	3+4	s1_human_3+4	TTTGTCATCGCATGGC-1	502	712	0.00140449	8	8	Ast	2	Ast	20
S1C18048	human	HC1	5+6	s1_human_5+6	AAAGCAAAGCTGCAAG-1	558	685	0.0116788	18	3	Oli	3.5	Oli	1
S1C18072	human	HC1	5+6	s1_human_5+6	AACACGTAGAGAACAG-1	648	823	0.00121507	8	8	Ast	3.5	Ast	3
S1C18088	human	HC1	5+6	s1_human_5+6	AACCATGCAAGCCGTC-1	473	587	0.0170358	9	3	Oli	3.5	Oli	1
S1C18098	human	HC1	5+6	s1_human_5+6	AACCATGTCGACGGAA-1	1091	1451	0.0068918	5	2	Ex	3.5	Ex4	13
S1C18103	human	HC1	5+6	s1_human_5+6	AACCGCGCAACGCACC-1	484	682	0	8	8	Ast	3.5	Ast	7
S1C18114	human	HC1	5+6	s1_human_5+6	AACGTTGAGTGAACGC-1	470	577	0	5	0	Ex	3.5	Ex1	3
S1C18139	human	HC1	5+6	s1_human_5+6	AACTCAGGTGAGTGAC-1	546	635	0.0220472	9	11	Unk	3.5	Ex4	2
S1C18145	human	HC1	5+6	s1_human_5+6	AACTCCCAGTCCCACG-1	474	654	0.00152905	8	8	Ast	3.5	Ast	4
S1C18148	human	HC1	5+6	s1_human_5+6	AACTCCCCACCAGTTA-1	1293	1753	0.00513406	8	8	Ast	3.5	In6a	6
S1C18152	human	HC1	5+6	s1_human_5+6	AACTCCCGTCCGTTAA-1	486	610	0	5	0	Ex	3.5	Ex1	6
S1C18166	human	HC1	5+6	s1_human_5+6	AACTCTTGTGGAAAGA-1	504	689	0.00145138	21	16	Mic	3.5	Mic	1
S1C18198	human	HC1	5+6	s1_human_5+6	AACTTTCTCCCTTGTG-1	509	749	0.00267023	8	8	Ast	3.5	Ast	10
S1C18210	human	HC1	5+6	s1_human_5+6	AAGACCTTCCAAACTG-1	604	769	0	5	2	Ex	3.5	Ex4	9
S1C18224	human	HC1	5+6	s1_human_5+6	AAGGAGCCAGGTTTCA-1	580	706	0.00849858	5	5	Ex	3.5	Ex3e	1
S1C18229	human	HC1	5+6	s1_human_5+6	AAGGAGCTCAGCTCTC-1	438	605	0	8	8	Ast	3.5	Ast	4
S1C18233	human	HC1	5+6	s1_human_5+6	AAGGCAGAGGAGTTTA-1	743	1000	0.01	22	17	OPC	3.5	OPC	2
S1C18234	human	HC1	5+6	s1_human_5+6	AAGGCAGAGGTGATTA-1	751	910	0.00989011	5	2	Ex	3.5	Ex4	12
S1C18236	human	HC1	5+6	s1_human_5+6	AAGGCAGCAAGCCTAT-1	782	971	0.0061792	5	2	Ex	3.5	Ex4	13
S1C18262	human	HC1	5+6	s1_human_5+6	AAGTCTGCACTCAGGC-1	470	572	0	18	19	Unk	3.5	Ast	1
S1C18272	human	HC1	5+6	s1_human_5+6	AATCCAGCACCACCAG-1	449	555	0.0036036	5	0	Ex	3.5	Ex1	6
S1C18335	human	HC1	5+6	s1_human_5+6	ACACTGAAGCCCTAAT-1	473	704	0	21	16	Mic	3.5	Mic	1
S1C18344	human	HC1	5+6	s1_human_5+6	ACACTGAGTTATCGGT-1	471	564	0.00177305	5	2	Ex	3.5	Ex4	11
S1C18345	human	HC1	5+6	s1_human_5+6	ACAGCCGAGAAACCAT-1	413	645	0.0155039	21	16	Mic	3.5	Mic	1
S1C18363	human	HC1	5+6	s1_human_5+6	ACAGCTACAGCATACT-1	638	774	0.00775194	5	2	Ex	3.5	Ex4	12
S1C18370	human	HC1	5+6	s1_human_5+6	ACAGCTAGTTGGGACA-1	813	1031	0.000969932	5	2	Ex	3.5	Ex4	13
S1C18397	human	HC1	5+6	s1_human_5+6	ACATCAGTCCTCTAGC-1	471	598	0.00501672	8	8	Ast	3.5	Ast	4
S1C18398	human	HC1	5+6	s1_human_5+6	ACATGGTAGACCTAGG-1	513	661	0.00605144	8	8	Ast	3.5	Ast	9
S1C18408	human	HC1	5+6	s1_human_5+6	ACATGGTTCCTGTACC-1	788	995	0.00201005	5	2	Ex	3.5	Ex4	6
S1C18411	human	HC1	5+6	s1_human_5+6	ACCAGTAAGGGTCGAT-1	569	666	0.0165165	5	2	Ex	3.5	Ex4	6
S1C18414	human	HC1	5+6	s1_human_5+6	ACCAGTACAATAGCAA-1	546	663	0.00452489	5	2	Ex	3.5	Ex4	9
S1C18451	human	HC1	5+6	s1_human_5+6	ACCTTTAGTGCGGTAA-1	470	562	0.0106762	5	0	Ex	3.5	Ex4	5
S1C18462	human	HC1	5+6	s1_human_5+6	ACGAGCCGTCTCTTTA-1	826	1037	0.0154291	5	2	Ex	3.5	Ex4	5
S1C18483	human	HC1	5+6	s1_human_5+6	ACGATACTCCATTCTA-1	523	629	0.00158983	5	2	Ex	3.5	Ex4	9
S1C18484	human	HC1	5+6	s1_human_5+6	ACGATACTCCTTTACA-1	446	612	0.00326797	5	0	Ex	3.5	Ex1	1
S1C18496	human	HC1	5+6	s1_human_5+6	ACGATGTGTACTCGCG-1	753	935	0.00962567	5	5	Ex	3.5	Ex4	3
S1C18498	human	HC1	5+6	s1_human_5+6	ACGATGTGTGACTACT-1	716	885	0.00225989	5	2	Ex	3.5	Ex4	8
S1C18503	human	HC1	5+6	s1_human_5+6	ACGCAGCAGCCAACAG-1	558	650	0.00923077	5	0	Ex	3.5	Ex3e	2
S1C18507	human	HC1	5+6	s1_human_5+6	ACGCAGCCAGCGATCC-1	730	951	0.00105152	8	8	Ast	3.5	Ast	6
S1C18519	human	HC1	5+6	s1_human_5+6	ACGCCAGGTAGCGTGA-1	601	729	0.0137174	5	5	Ex	3.5	Ex4	5
S1C18523	human	HC1	5+6	s1_human_5+6	ACGCCAGTCTCGTATT-1	477	648	0.00462963	23	18	End	3.5	Per	1
S1C18541	human	HC1	5+6	s1_human_5+6	ACGGAGACAAGAGTCG-1	484	574	0	5	5	Ex	3.5	Ex3e	5
S1C18555	human	HC1	5+6	s1_human_5+6	ACGGCCAGTTAGAACA-1	901	1213	0.00577082	5	2	Ex	3.5	Ex4	13
S1C18591	human	HC1	5+6	s1_human_5+6	ACGTCAATCGCCTGAG-1	551	667	0.0164918	5	2	Ex	3.5	Ex6b	7
S1C18594	human	HC1	5+6	s1_human_5+6	ACGTCAATCTGTCTAT-1	612	744	0.0094086	5	2	Ex	3.5	Ex4	6
S1C18613	human	HC1	5+6	s1_human_5+6	ACTGAGTAGACCACGA-1	458	615	0	8	8	Ast	3.5	Ast	7
S1C18630	human	HC1	5+6	s1_human_5+6	ACTGAGTTCTGGGCCA-1	484	622	0.00321543	8	8	Ast	3.5	Ast	4
S1C18639	human	HC1	5+6	s1_human_5+6	ACTGATGTCTTCTGGC-1	513	610	0.00983607	5	2	Ex	3.5	Ex4	9
S1C18651	human	HC1	5+6	s1_human_5+6	ACTGCTCGTACAAGTA-1	537	645	0.0155039	5	5	Ex	3.5	Ex5b	5
S1C18662	human	HC1	5+6	s1_human_5+6	ACTGTCCGTTACGGAG-1	1146	1619	0.0154416	5	2	Ex	3.5	Ex4	5
S1C18665	human	HC1	5+6	s1_human_5+6	ACTGTCCTCTGCCAGG-1	683	858	0.00932401	18	3	Oli	3.5	Oli	1
S1C18676	human	HC1	5+6	s1_human_5+6	ACTTGTTAGCTTCGCG-1	507	595	0.00168067	5	2	Ex	3.5	Ex4	4
S1C18681	human	HC1	5+6	s1_human_5+6	ACTTTCAAGCCGGTAA-1	459	572	0.00174825	8	8	Ast	3.5	Ast	6
S1C18689	human	HC1	5+6	s1_human_5+6	ACTTTCATCCTATTCA-1	683	885	0.00564972	5	5	Ex	3.5	Ex4	1
S1C18698	human	HC1	5+6	s1_human_5+6	AGAATAGTCAGGTTCA-1	462	559	0.00357782	5	0	Ex	3.5	Ex1	1
S1C18712	human	HC1	5+6	s1_human_5+6	AGAGCGAAGAAGATTC-1	449	565	0.00176991	5	0	Ex	3.5	Ex1	6
S1C18740	human	HC1	5+6	s1_human_5+6	AGAGCTTCAGGTTTCA-1	640	770	0.012987	0	2	Ex	3.5	Ex4	3
S1C18741	human	HC1	5+6	s1_human_5+6	AGAGCTTCATGTAAGA-1	704	878	0	5	0	Ex	3.5	Ex1	6
S1C18780	human	HC1	5+6	s1_human_5+6	AGATTGCCATGAGCGA-1	684	799	0.00250313	5	2	Ex	3.5	Ex4	4
S1C18790	human	HC1	5+6	s1_human_5+6	AGCAGCCAGTTATCGC-1	482	570	0.00175439	5	2	Ex	3.5	Ex1	11
S1C18800	human	HC1	5+6	s1_human_5+6	AGCAGCCTCGAATGCT-1	526	743	0.00269179	8	8	Ast	3.5	Ast	8
S1C18802	human	HC1	5+6	s1_human_5+6	AGCATACAGCCCTAAT-1	427	550	0	15	7	In	3.5	In6a	1
S1C18811	human	HC1	5+6	s1_human_5+6	AGCCTAAAGACTTTCG-1	614	842	0.0154394	8	8	Ast	3.5	Ast	5
S1C18832	human	HC1	5+6	s1_human_5+6	AGCGGTCTCACCAGGC-1	843	1147	0.00261552	5	0	Ex	3.5	Ex1	2
S1C18837	human	HC1	5+6	s1_human_5+6	AGCGTATCAGATTGCT-1	483	642	0	5	0	Ex	3.5	Ex1	6
S1C18851	human	HC1	5+6	s1_human_5+6	AGCTCCTCAAGGGTCA-1	432	570	0.00175439	8	8	Ast	3.5	Ast	2
S1C18856	human	HC1	5+6	s1_human_5+6	AGCTCCTTCGCGATCG-1	515	646	0	5	2	Ex	3.5	Ex4	9
S1C18865	human	HC1	5+6	s1_human_5+6	AGCTCTCGTCGGCTCA-1	690	847	0.00354191	5	2	Ex	3.5	Ex4	3
S1C18873	human	HC1	5+6	s1_human_5+6	AGCTTGAAGAGACGAA-1	602	713	0.00280505	5	2	Ex	3.5	Ex4	9
S1C18886	human	HC1	5+6	s1_human_5+6	AGCTTGATCAAGATCC-1	583	714	0.00980392	22	17	OPC	3.5	OPC	1
S1C18890	human	HC1	5+6	s1_human_5+6	AGGCCACAGAGACTTA-1	455	562	0	8	8	Ast	3.5	Ast	9
S1C18912	human	HC1	5+6	s1_human_5+6	AGGGAGTCAAGTCTGT-1	669	809	0.00618047	5	2	Ex	3.5	Ex4	10
S1C18919	human	HC1	5+6	s1_human_5+6	AGGGATGAGTACGTAA-1	534	772	0.00129534	21	16	Mic	3.5	Mic	1
S1C18937	human	HC1	5+6	s1_human_5+6	AGGGTGAGTCCGAATT-1	461	551	0.00362976	16	8	Ast	3.5	Ast	4
S1C18938	human	HC1	5+6	s1_human_5+6	AGGGTGAGTTACGACT-1	647	774	0.00775194	5	2	Ex	3.5	Ex4	1
S1C18968	human	HC1	5+6	s1_human_5+6	AGTAGTCAGATATACG-1	602	749	0.0186916	5	11	Unk	3.5	Ex3e	2
S1C18983	human	HC1	5+6	s1_human_5+6	AGTCTTTAGTGTCTCA-1	503	607	0.00658979	18	3	Oli	3.5	Oli	1
S1C18988	human	HC1	5+6	s1_human_5+6	AGTCTTTGTCGCCATG-1	498	581	0.00516351	5	5	Ex	3.5	Ex1	1
S1C18992	human	HC1	5+6	s1_human_5+6	AGTCTTTTCGAACTGT-1	502	651	0	8	8	Ast	3.5	Ast	1
S1C19010	human	HC1	5+6	s1_human_5+6	AGTGGGAAGGCTACGA-1	601	740	0.00405405	5	0	Ex	3.5	Ex1	6
S1C19023	human	HC1	5+6	s1_human_5+6	AGTGGGATCCTAGAAC-1	1211	1650	0.0175758	5	2	Ex	3.5	Ex4	5
S1C19050	human	HC1	5+6	s1_human_5+6	ATAACGCGTGAGGCTA-1	412	557	0	8	8	Ast	3.5	Ast	4
S1C19057	human	HC1	5+6	s1_human_5+6	ATAAGAGAGCGCCTTG-1	519	627	0	8	8	Ast	3.5	Ast	4
S1C19070	human	HC1	5+6	s1_human_5+6	ATAAGAGTCGTACGGC-1	1033	1482	0.0182186	23	18	End	3.5	Per	1
S1C19094	human	HC1	5+6	s1_human_5+6	ATCACGATCACTTATC-1	755	955	0.00314136	5	2	Ex	3.5	Ex4	5
S1C19099	human	HC1	5+6	s1_human_5+6	ATCATCTCACTCTGTC-1	423	550	0.00181818	8	8	Ast	3.5	Ast	4
S1C19108	human	HC1	5+6	s1_human_5+6	ATCATCTTCGCCTGTT-1	391	558	0	8	8	Ast	3.5	Ast	2
S1C19109	human	HC1	5+6	s1_human_5+6	ATCATCTTCTCTTATG-1	686	923	0.00866739	5	0	Ex	3.5	Ex1	7
S1C19113	human	HC1	5+6	s1_human_5+6	ATCATGGCACTGTCGG-1	824	1026	0.00487329	5	2	Ex	3.5	Ex4	12
S1C19115	human	HC1	5+6	s1_human_5+6	ATCATGGCATGCAATC-1	589	850	0.00117647	8	8	Ast	3.5	Ast	7
S1C19118	human	HC1	5+6	s1_human_5+6	ATCATGGGTTTCCACC-1	421	585	0	8	8	Ast	3.5	Ast	6
S1C19126	human	HC1	5+6	s1_human_5+6	ATCCACCGTCATACTG-1	522	630	0.00634921	5	2	Ex	3.5	Ex4	4
S1C19143	human	HC1	5+6	s1_human_5+6	ATCCGAATCTTGTACT-1	983	1266	0.007109	5	2	Ex	3.5	Ex4	12
S1C19169	human	HC1	5+6	s1_human_5+6	ATCTGCCGTAAACGCG-1	467	586	0.00170648	8	8	Ast	3.5	Ast	11
S1C19189	human	HC1	5+6	s1_human_5+6	ATGAGGGGTCTGATTG-1	497	584	0.00513699	6	5	Ex	3.5	Ex5b	5
S1C19206	human	HC1	5+6	s1_human_5+6	ATGCGATTCCAATGGT-1	500	605	0.0115702	5	13	Ex	3.5	Ex5b	1
S1C19207	human	HC1	5+6	s1_human_5+6	ATGCGATTCCGATATG-1	458	571	0.00175131	8	8	Ast	3.5	Ast	3
S1C19209	human	HC1	5+6	s1_human_5+6	ATGGGAGAGACAGACC-1	685	846	0.0271868	5	2	Ex	3.5	Ex4	2
S1C19241	human	HC1	5+6	s1_human_5+6	ATTACTCGTTGACGTT-1	616	745	0.00536913	5	5	Ex	3.5	Ex3e	3
S1C19247	human	HC1	5+6	s1_human_5+6	ATTATCCCAGCCTATA-1	582	724	0.00414365	5	2	Ex	3.5	Ex4	4
S1C19249	human	HC1	5+6	s1_human_5+6	ATTATCCCATCCTTGC-1	561	752	0.0106383	5	0	Ex	3.5	Ex1	7
S1C19250	human	HC1	5+6	s1_human_5+6	ATTATCCCATTACCTT-1	480	597	0.00335008	10	6	In	3.5	In1c	4
S1C19259	human	HC1	5+6	s1_human_5+6	ATTCTACGTAGAAAGG-1	459	574	0.00522648	18	3	Oli	3.5	Oli	1
S1C19260	human	HC1	5+6	s1_human_5+6	ATTCTACGTATTCTCT-1	653	804	0.0124378	5	13	Ex	3.5	Ex3e	1
S1C19261	human	HC1	5+6	s1_human_5+6	ATTCTACGTCATACTG-1	682	848	0.0200472	5	2	Ex	3.5	Ex3e	7
S1C19266	human	HC1	5+6	s1_human_5+6	ATTCTACTCCTGCCAT-1	452	564	0	10	6	In	3.5	In4a	5
S1C19275	human	HC1	5+6	s1_human_5+6	ATTGGACGTCCATGAT-1	721	962	0.0031185	5	2	Ex	3.5	Ex4	13
S1C19277	human	HC1	5+6	s1_human_5+6	ATTGGACGTCTTGCGG-1	644	794	0.00125945	8	8	Ast	3.5	Ast	6
S1C19295	human	HC1	5+6	s1_human_5+6	ATTGGTGGTGAGTGAC-1	1055	1436	0.014624	5	13	Ex	3.5	Ex3e	1
S1C19303	human	HC1	5+6	s1_human_5+6	ATTTCTGAGCTGCAAG-1	741	916	0.018559	5	2	Ex	3.5	Ex4	2
S1C19307	human	HC1	5+6	s1_human_5+6	ATTTCTGCATATGGTC-1	602	888	0	21	16	Mic	3.5	Mic	1
S1C19309	human	HC1	5+6	s1_human_5+6	ATTTCTGGTACATCCA-1	692	862	0.0104408	5	2	Ex	3.5	Ex4	3
S1C19314	human	HC1	5+6	s1_human_5+6	CAACCAAAGAGTAATC-1	500	594	0.003367	5	1	Ex	3.5	Ex3e	1
S1C19319	human	HC1	5+6	s1_human_5+6	CAACCAACACATGTGT-1	675	849	0.0141343	5	5	Ex	3.5	Ex5b	5
S1C19346	human	HC1	5+6	s1_human_5+6	CAACTAGCAGACGCTC-1	564	665	0.0225564	0	13	Ex	3.5	Ex3e	1
S1C19350	human	HC1	5+6	s1_human_5+6	CAACTAGGTGAGCGAT-1	371	647	0	21	16	Mic	3.5	Mic	1
S1C19362	human	HC1	5+6	s1_human_5+6	CAAGAAAGTTCTGGTA-1	519	622	0.011254	5	5	Ex	3.5	Ex5b	4
S1C19363	human	HC1	5+6	s1_human_5+6	CAAGAAAGTTGGGACA-1	384	703	0	21	16	Mic	3.5	Mic	1
S1C19369	human	HC1	5+6	s1_human_5+6	CAAGATCCAAGAAAGG-1	533	663	0.00603318	8	8	Ast	3.5	Ast	5
S1C19373	human	HC1	5+6	s1_human_5+6	CAAGATCGTCACACGC-1	576	696	0.00862069	5	5	Ex	3.5	Ex1	5
S1C19396	human	HC1	5+6	s1_human_5+6	CAAGTTGCAAGTAATG-1	479	590	0.0135593	5	11	Unk	3.5	Ex1	2
S1C19398	human	HC1	5+6	s1_human_5+6	CAAGTTGCACGCATCG-1	494	588	0.00170068	5	2	Ex	3.5	Ex4	6
S1C19477	human	HC1	5+6	s1_human_5+6	CACATAGGTAAGGGAA-1	489	557	0.00897666	14	10	In	3.5	In8	1
S1C19489	human	HC1	5+6	s1_human_5+6	CACATTTAGGGCTCTC-1	673	859	0.0151339	9	11	Unk	3.5	Oli	2
S1C19505	human	HC1	5+6	s1_human_5+6	CACCACTCAGGTGCCT-1	623	760	0.0105263	5	2	Ex	3.5	Ex4	3
S1C19506	human	HC1	5+6	s1_human_5+6	CACCACTGTATATGAG-1	772	986	0.0141988	5	2	Ex	3.5	Ex4	10
S1C19518	human	HC1	5+6	s1_human_5+6	CACCAGGGTAACGTTC-1	465	570	0.0280702	5	2	Ex	3.5	Ex2	4
S1C19523	human	HC1	5+6	s1_human_5+6	CACCAGGTCCCGGATG-1	496	620	0.00322581	5	0	Ex	3.5	Ex1	2
S1C19587	human	HC1	5+6	s1_human_5+6	CAGCAGCTCCAAACAC-1	569	755	0.00397351	5	0	Ex	3.5	Ex1	6
S1C19596	human	HC1	5+6	s1_human_5+6	CAGCATAGTCGAATCT-1	690	884	0.0113122	5	2	Ex	3.5	Ex4	1
S1C19597	human	HC1	5+6	s1_human_5+6	CAGCATAGTCGTCTTC-1	1203	1854	0.00862999	23	18	End	3.5	Per	2
S1C19624	human	HC1	5+6	s1_human_5+6	CAGCCGATCTGCGTAA-1	917	1187	0.00336984	5	2	Ex	3.5	Ex4	13
S1C19634	human	HC1	5+6	s1_human_5+6	CAGCGACTCTGCGGCA-1	1144	1539	0.0175439	5	13	Ex	3.5	Ex3e	1
S1C19647	human	HC1	5+6	s1_human_5+6	CAGCTAATCTCGAGTA-1	526	723	0	8	8	Ast	3.5	Ast	10
S1C19651	human	HC1	5+6	s1_human_5+6	CAGCTGGCATATACGC-1	822	1023	0.00879765	5	2	Ex	3.5	Ex4	3
S1C19654	human	HC1	5+6	s1_human_5+6	CAGCTGGGTGCACTTA-1	606	732	0.00546448	5	5	Ex	3.5	Ex4	5
S1C19656	human	HC1	5+6	s1_human_5+6	CAGGTGCAGTCCGGTC-1	487	660	0.00606061	8	8	Ast	3.5	Ast	5
S1C19684	human	HC1	5+6	s1_human_5+6	CAGTCCTGTCATCCCT-1	394	549	0	8	8	Ast	3.5	Ast	4
S1C19703	human	HC1	5+6	s1_human_5+6	CATATGGTCTCCTATA-1	466	677	0.00443131	8	8	Ast	3.5	Ast	8
S1C19733	human	HC1	5+6	s1_human_5+6	CATCAGACATATGCTG-1	583	854	0.00234192	8	8	Ast	3.5	Ast	5
S1C19760	human	HC1	5+6	s1_human_5+6	CATCGAACAGTACACT-1	992	1350	0.000740741	5	0	Ex	3.5	Ex3e	7
S1C19762	human	HC1	5+6	s1_human_5+6	CATCGAACATCGATGT-1	650	799	0.00876095	5	2	Ex	3.5	Ex4	7
S1C19772	human	HC1	5+6	s1_human_5+6	CATCGGGCATGCTAGT-1	820	1038	0.0134875	5	0	Ex	3.5	Ex1	7
S1C19778	human	HC1	5+6	s1_human_5+6	CATGACACACACATGT-1	590	789	0	5	0	Ex	3.5	Ex1	3
S1C19784	human	HC1	5+6	s1_human_5+6	CATGCCTAGACAAAGG-1	751	983	0	5	0	Ex	3.5	Ex1	7
S1C19821	human	HC1	5+6	s1_human_5+6	CATTATCGTTCCAACA-1	472	657	0	8	8	Ast	3.5	Ast	10
S1C19824	human	HC1	5+6	s1_human_5+6	CATTCGCAGCTATGCT-1	766	960	0.003125	5	2	Ex	3.5	Ex4	6
S1C19826	human	HC1	5+6	s1_human_5+6	CATTCGCAGGTGGGTT-1	804	1039	0.00288739	5	2	Ex	3.5	Ex4	8
S1C19844	human	HC1	5+6	s1_human_5+6	CCAATCCGTCTGCCAG-1	492	612	0.00163399	5	2	Ex	3.5	Ex4	1
S1C19856	human	HC1	5+6	s1_human_5+6	CCACCTAGTCTCTTTA-1	545	719	0.00139082	8	8	Ast	3.5	Ast	9
S1C19892	human	HC1	5+6	s1_human_5+6	CCACTACTCTAACGGT-1	806	1039	0.0163619	5	5	Ex	3.5	Ex3e	2
S1C19903	human	HC1	5+6	s1_human_5+6	CCAGCGAGTGCGATAG-1	524	622	0.00482315	10	6	In	3.5	In3	6
S1C19910	human	HC1	5+6	s1_human_5+6	CCATGTCAGCTGGAAC-1	517	646	0.0185759	8	8	Ast	3.5	Ast	5
S1C19916	human	HC1	5+6	s1_human_5+6	CCATGTCCATTGTGCA-1	718	895	0.00782123	5	2	Ex	3.5	Ex4	13
S1C19925	human	HC1	5+6	s1_human_5+6	CCATTCGAGTCCGTAT-1	660	848	0.00825472	21	16	Mic	3.5	Mic	1
S1C19933	human	HC1	5+6	s1_human_5+6	CCATTCGTCGAATCCA-1	552	671	0.00596125	5	2	Ex	3.5	Ex4	1
S1C19956	human	HC1	5+6	s1_human_5+6	CCCAGTTGTTAAGACA-1	472	736	0	8	8	Ast	3.5	Ast	2
S1C19964	human	HC1	5+6	s1_human_5+6	CCCATACGTGTTAAGA-1	462	566	0.0176678	5	2	Ex	3.5	Ex4	4
S1C19969	human	HC1	5+6	s1_human_5+6	CCCATACTCTGCTTGC-1	735	887	0.00789177	10	6	In	3.5	In1c	3
S1C19984	human	HC1	5+6	s1_human_5+6	CCGGGATCAGCCTGTG-1	478	572	0	5	2	Ex	3.5	Ex4	9
S1C19987	human	HC1	5+6	s1_human_5+6	CCGGGATGTCCTCCAT-1	666	880	0	5	2	Ex	3.5	Ex4	3
S1C19990	human	HC1	5+6	s1_human_5+6	CCGGGATTCAGTGCAT-1	633	756	0.010582	23	18	End	3.5	Per	2
S1C20018	human	HC1	5+6	s1_human_5+6	CCGTACTCATAAGACA-1	724	892	0	5	5	Ex	3.5	Ex5b	2
S1C20044	human	HC1	5+6	s1_human_5+6	CCGTTCAGTCGAATCT-1	849	1099	0.00363967	8	11	Unk	3.5	Ast	2
S1C20080	human	HC1	5+6	s1_human_5+6	CCTACCATCAGCTGGC-1	616	749	0.0146862	18	3	Oli	3.5	Oli	1
S1C20084	human	HC1	5+6	s1_human_5+6	CCTAGCTAGCGTCTAT-1	493	579	0.00518135	5	2	Ex	3.5	Ex4	1
S1C20086	human	HC1	5+6	s1_human_5+6	CCTAGCTCAATTCCTT-1	432	576	0	8	8	Ast	3.5	Ast	7
S1C20094	human	HC1	5+6	s1_human_5+6	CCTAGCTTCACATGCA-1	455	606	0.0049505	8	8	Ast	3.5	Ast	10
S1C20129	human	HC1	5+6	s1_human_5+6	CCTCAGTTCGGCCGAT-1	459	602	0.00166113	8	8	Ast	3.5	Ast	11
S1C20138	human	HC1	5+6	s1_human_5+6	CCTCTGAGTAGGGTAC-1	774	1009	0.00792864	5	0	Ex	3.5	Ex1	2
S1C20147	human	HC1	5+6	s1_human_5+6	CCTTACGCATAGGATA-1	651	804	0.00497512	5	5	Ex	3.5	Ex4	3
S1C20148	human	HC1	5+6	s1_human_5+6	CCTTACGGTATTAGCC-1	520	645	0.00155039	18	3	Oli	3.5	Oli	1
S1C20154	human	HC1	5+6	s1_human_5+6	CCTTACGTCCGAATGT-1	550	777	0.00772201	8	8	Ast	3.5	Ast	11
S1C20158	human	HC1	5+6	s1_human_5+6	CCTTCCCAGTTAAGTG-1	559	674	0.00148368	5	0	Ex	3.5	Ex1	2
S1C20178	human	HC1	5+6	s1_human_5+6	CCTTCGAAGTGTTTGC-1	1094	1414	0.00212164	8	11	Unk	3.5	Ast	2
S1C20185	human	HC1	5+6	s1_human_5+6	CCTTCGAGTTCGCTAA-1	579	725	0.00413793	5	5	Ex	3.5	Ex5b	1
S1C20202	human	HC1	5+6	s1_human_5+6	CGAACATCAGTTCCCT-1	519	744	0.0094086	8	8	Ast	3.5	Ast	8
S1C20212	human	HC1	5+6	s1_human_5+6	CGAATGTAGTTTCCTT-1	654	757	0.00396301	5	2	Ex	3.5	Ex4	3
S1C20216	human	HC1	5+6	s1_human_5+6	CGAATGTGTATCACCA-1	916	1194	0.00586265	5	0	Ex	3.5	Ex1	7
S1C20220	human	HC1	5+6	s1_human_5+6	CGAATGTTCGTTTAGG-1	467	550	0.00181818	5	2	Ex	3.5	Ex4	1
S1C20242	human	HC1	5+6	s1_human_5+6	CGACTTCCACTTCGAA-1	416	565	0.00353982	8	8	Ast	3.5	Ast	2
S1C20246	human	HC1	5+6	s1_human_5+6	CGACTTCTCCCTGACT-1	740	1025	0.00390244	5	5	Ex	3.5	Ex4	5
S1C20250	human	HC1	5+6	s1_human_5+6	CGAGAAGAGCAATATG-1	453	546	0.003663	5	0	Ex	3.5	Ex1	5
S1C20260	human	HC1	5+6	s1_human_5+6	CGAGCACAGGACAGCT-1	520	598	0.00668896	5	2	Ex	3.5	Ex4	9
S1C20273	human	HC1	5+6	s1_human_5+6	CGAGCCACAACACGCC-1	746	931	0.00214823	5	5	Ex	3.5	Ex3e	1
S1C20292	human	HC1	5+6	s1_human_5+6	CGATCGGTCAATCACG-1	494	584	0.00342466	5	2	Ex	3.5	Ex4	6
S1C20293	human	HC1	5+6	s1_human_5+6	CGATCGGTCCTCGCAT-1	775	1027	0.00486855	5	0	Ex	3.5	Ex5b	2
S1C20315	human	HC1	5+6	s1_human_5+6	CGATTGAAGCGTTTAC-1	725	878	0.00911162	5	2	Ex	3.5	Ex4	2
S1C20321	human	HC1	5+6	s1_human_5+6	CGATTGAGTATTCTCT-1	608	775	0.00774194	5	2	Ex	3.5	Ex4	3
S1C20336	human	HC1	5+6	s1_human_5+6	CGCCAAGTCATCTGCC-1	438	603	0.00165837	8	8	Ast	3.5	Ast	2
S1C20372	human	HC1	5+6	s1_human_5+6	CGCGTTTGTGACCAAG-1	476	569	0.00702988	18	3	Oli	3.5	Oli	1
S1C20386	human	HC1	5+6	s1_human_5+6	CGCTATCGTTGATTGC-1	514	631	0.0110935	5	2	Ex	3.5	Ex6b	1
S1C20409	human	HC1	5+6	s1_human_5+6	CGCTTCAGTAAAGGAG-1	579	669	0.0119581	5	2	Ex	3.5	Ex4	2
S1C20441	human	HC1	5+6	s1_human_5+6	CGGACGTTCGGCGGTT-1	480	555	0.0108108	5	11	Unk	3.5	Ex4	2
S1C20445	human	HC1	5+6	s1_human_5+6	CGGACTGCAAAGCGGT-1	690	856	0.0151869	5	0	Ex	3.5	Ex1	7
S1C20446	human	HC1	5+6	s1_human_5+6	CGGACTGCAATGAAAC-1	828	1054	0	5	0	Ex	3.5	Ex1	2
S1C20465	human	HC1	5+6	s1_human_5+6	CGGAGCTTCCACTCCA-1	2273	3780	0.0169312	5	13	Ex	3.5	Ex3e	1
S1C20466	human	HC1	5+6	s1_human_5+6	CGGAGCTTCCTCGCAT-1	434	581	0.00688468	8	8	Ast	3.5	Ast	1
S1C20480	human	HC1	5+6	s1_human_5+6	CGGAGTCTCCCAAGAT-1	1393	2021	0.00940129	5	5	Ex	3.5	Ex3e	3
S1C20490	human	HC1	5+6	s1_human_5+6	CGGGTCAAGAGTCGGT-1	738	968	0.00413223	1	6	In	3.5	In3	6
S1C20513	human	HC1	5+6	s1_human_5+6	CGGTTAAGTTGTACAC-1	773	966	0.0186335	5	2	Ex	3.5	Ex4	5
S1C20517	human	HC1	5+6	s1_human_5+6	CGTAGCGAGCAGCGTA-1	805	985	0.0213198	5	2	Ex	3.5	Ex4	12
S1C20531	human	HC1	5+6	s1_human_5+6	CGTAGCGTCGGCGCTA-1	516	644	0.00310559	18	3	Oli	3.5	Oli	1
S1C20588	human	HC1	5+6	s1_human_5+6	CGTGAGCAGAGCTGCA-1	564	693	0.01443	5	2	Ex	3.5	Ex4	4
S1C20634	human	HC1	5+6	s1_human_5+6	CGTTGGGAGGTGTGGT-1	463	561	0.00178253	8	8	Ast	3.5	Ast	3
S1C20642	human	HC1	5+6	s1_human_5+6	CGTTGGGGTTAAGGGC-1	489	557	0.0125673	5	2	Ex	3.5	Ex4	9
S1C20656	human	HC1	5+6	s1_human_5+6	CTAACTTTCATTCACT-1	480	613	0.00815661	10	6	In	3.5	In3	1
S1C20670	human	HC1	5+6	s1_human_5+6	CTAATGGAGCTGCAAG-1	440	560	0	8	8	Ast	3.5	Ast	9
S1C20676	human	HC1	5+6	s1_human_5+6	CTAATGGGTACCATCA-1	601	726	0.0110193	5	2	Ex	3.5	Ex4	6
S1C20686	human	HC1	5+6	s1_human_5+6	CTACACCCAATGAATG-1	462	595	0	8	8	Ast	3.5	Ast	6
S1C20687	human	HC1	5+6	s1_human_5+6	CTACACCCACATTCGA-1	462	612	0	8	8	Ast	3.5	Ast	9
S1C20701	human	HC1	5+6	s1_human_5+6	CTACCCAAGATCCCGC-1	411	556	0	8	8	Ast	3.5	Ast	6
S1C20704	human	HC1	5+6	s1_human_5+6	CTACCCAAGTACATGA-1	477	561	0	8	8	Ast	3.5	Ast	2
S1C20716	human	HC1	5+6	s1_human_5+6	CTACGTCCAATGTTGC-1	700	948	0	5	0	Ex	3.5	Ex1	6
S1C20726	human	HC1	5+6	s1_human_5+6	CTAGAGTAGCTGCAAG-1	496	675	0.00444444	8	8	Ast	3.5	Ast	11
S1C20729	human	HC1	5+6	s1_human_5+6	CTAGAGTAGTGGAGAA-1	494	570	0.0157895	5	2	Ex	3.5	Ex4	5
S1C20740	human	HC1	5+6	s1_human_5+6	CTAGCCTCATACCATG-1	446	547	0.00182815	5	0	Ex	3.5	Ex1	1
S1C20783	human	HC1	5+6	s1_human_5+6	CTCAGAAAGTGAACGC-1	740	907	0.00882029	5	2	Ex	3.5	Ex4	12
S1C20788	human	HC1	5+6	s1_human_5+6	CTCAGAAGTTACGTCA-1	758	943	0.0212089	5	13	Ex	3.5	Ex5b	1
S1C20793	human	HC1	5+6	s1_human_5+6	CTCATTAAGGTCATCT-1	582	659	0.0060698	10	6	In	3.5	In1c	1
S1C20831	human	HC1	5+6	s1_human_5+6	CTCGAGGCATAGTAAG-1	717	926	0.0118791	5	2	Ex	3.5	Ex4	5
S1C20847	human	HC1	5+6	s1_human_5+6	CTCGGAGGTGAAATCA-1	493	573	0.0017452	5	0	Ex	3.5	Ex1	6
S1C20875	human	HC1	5+6	s1_human_5+6	CTCGTACTCGGAATCT-1	481	637	0.00156986	8	8	Ast	3.5	Ast	9
S1C20943	human	HC1	5+6	s1_human_5+6	CTGAAGTCAGCTCGCA-1	573	681	0.0176211	0	2	Ex	3.5	Ex4	2
S1C20959	human	HC1	5+6	s1_human_5+6	CTGATAGCACCAGGTC-1	604	769	0.0104031	23	18	End	3.5	End	2
S1C20971	human	HC1	5+6	s1_human_5+6	CTGATCCAGATGCGAC-1	661	785	0.0216561	0	2	Ex	3.5	Ex4	3
S1C20972	human	HC1	5+6	s1_human_5+6	CTGATCCAGCTCAACT-1	498	593	0.00505902	5	2	Ex	3.5	Ex4	9
S1C20982	human	HC1	5+6	s1_human_5+6	CTGCCTAAGAATAGGG-1	464	545	0.00550459	10	6	In	3.5	In1c	3
S1C20989	human	HC1	5+6	s1_human_5+6	CTGCCTACAGCCTATA-1	796	1026	0.0136452	5	5	Ex	3.5	Ex4	2
S1C20993	human	HC1	5+6	s1_human_5+6	CTGCCTATCCCATTAT-1	647	884	0.00678733	5	0	Ex	3.5	Ex1	6
S1C21001	human	HC1	5+6	s1_human_5+6	CTGCGGACACGGCTAC-1	494	599	0.0066778	5	2	Ex	3.5	Ex1	9
S1C21028	human	HC1	5+6	s1_human_5+6	CTGGTCTCATGCGCAC-1	442	555	0	8	8	Ast	3.5	Ast	4
S1C21031	human	HC1	5+6	s1_human_5+6	CTGGTCTTCCTATTCA-1	614	746	0.00402145	10	6	In	3.5	In1c	6
S1C21058	human	HC1	5+6	s1_human_5+6	CTGTTTATCCCTTGTG-1	435	657	0	21	16	Mic	3.5	Mic	1
S1C21065	human	HC1	5+6	s1_human_5+6	CTTAACTCAGTCCTTC-1	826	1153	0.00607112	5	2	Ex	3.5	Ex4	12
S1C21066	human	HC1	5+6	s1_human_5+6	CTTAACTCATCCCACT-1	1225	1646	0.0109356	5	2	Ex	3.5	Ex4	2
S1C21067	human	HC1	5+6	s1_human_5+6	CTTAACTGTAGCTCCG-1	476	589	0	8	8	Ast	3.5	Ast	10
S1C21084	human	HC1	5+6	s1_human_5+6	CTTACCGGTGGCCCTA-1	607	748	0.0013369	22	17	OPC	3.5	OPC	2
S1C21086	human	HC1	5+6	s1_human_5+6	CTTACCGTCAACGGCC-1	557	709	0.00141044	5	2	Ex	3.5	Ex4	1
S1C21089	human	HC1	5+6	s1_human_5+6	CTTAGGAAGAACAATC-1	454	565	0	23	18	End	3.5	End	2
S1C21094	human	HC1	5+6	s1_human_5+6	CTTAGGAAGTCTTGCA-1	951	1183	0.00338123	5	2	Ex	3.5	Ex4	12
S1C21112	human	HC1	5+6	s1_human_5+6	CTTCTCTAGACCTTTG-1	456	549	0.00364299	10	6	In	3.5	In3	4
S1C21131	human	HC1	5+6	s1_human_5+6	CTTGGCTTCATGCTCC-1	464	548	0.00364964	5	2	Ex	3.5	Ex4	5
S1C21137	human	HC1	5+6	s1_human_5+6	CTTTGCGCATTTCACT-1	463	562	0.00711744	5	2	Ex	3.5	Ex1	1
S1C21176	human	HC1	5+6	s1_human_5+6	GAACATCCACACCGAC-1	500	611	0.00163666	18	3	Oli	3.5	Oli	1
S1C21202	human	HC1	5+6	s1_human_5+6	GAACCTAGTGGAAAGA-1	502	597	0.00167504	5	2	Ex	3.5	Ex3e	1
S1C21223	human	HC1	5+6	s1_human_5+6	GAACGGATCTGCCAGG-1	490	578	0.00346021	5	2	Ex	3.5	Ex4	4
S1C21255	human	HC1	5+6	s1_human_5+6	GAATGAATCAGGTAAA-1	406	637	0	21	16	Mic	3.5	Mic	1
S1C21260	human	HC1	5+6	s1_human_5+6	GACACGCCAGCCAATT-1	669	835	0.00119761	5	2	Ex	3.5	Ex4	9
S1C21267	human	HC1	5+6	s1_human_5+6	GACAGAGAGTGTACCT-1	1221	1592	0.0232412	23	18	End	3.5	Ex3e	2
S1C21270	human	HC1	5+6	s1_human_5+6	GACAGAGGTACCGTAT-1	455	562	0.0106762	18	8	Ast	3.5	Ast	4
S1C21280	human	HC1	5+6	s1_human_5+6	GACAGAGTCTATCCCG-1	586	730	0.0109589	5	0	Ex	3.5	Ex1	5
S1C21311	human	HC1	5+6	s1_human_5+6	GACGCGTGTATATCCG-1	514	642	0.00155763	5	5	Ex	3.5	Ex6b	1
S1C21315	human	HC1	5+6	s1_human_5+6	GACGGCTAGCCCAATT-1	502	584	0.00342466	5	2	Ex	3.5	Ex4	9
S1C21318	human	HC1	5+6	s1_human_5+6	GACGGCTCAAGAAGAG-1	724	929	0.0193757	5	5	Ex	3.5	Ex3e	2
S1C21332	human	HC1	5+6	s1_human_5+6	GACGTGCGTAGGCTGA-1	487	602	0.00332226	5	0	Ex	3.5	Ex1	4
S1C21339	human	HC1	5+6	s1_human_5+6	GACGTGCTCTTTACAC-1	585	695	0.0201439	5	5	Ex	3.5	Ex3e	2
S1C21349	human	HC1	5+6	s1_human_5+6	GACGTTATCACTTATC-1	541	685	0.00437956	5	0	Ex	3.5	Ex4	5
S1C21350	human	HC1	5+6	s1_human_5+6	GACGTTATCGTTTAGG-1	547	665	0.0240601	5	0	Ex	3.5	Ex1	7
S1C21361	human	HC1	5+6	s1_human_5+6	GACTACAAGCTGTTCA-1	800	1007	0.00893744	5	2	Ex	3.5	Ex4	5
S1C21364	human	HC1	5+6	s1_human_5+6	GACTACAAGGGTGTTG-1	465	563	0.0159858	18	3	Oli	3.5	Oli	1
S1C21371	human	HC1	5+6	s1_human_5+6	GACTACATCAGGCGAA-1	780	1010	0.0029703	5	2	Ex	3.5	Ex4	13
S1C21381	human	HC1	5+6	s1_human_5+6	GACTGCGAGGTGCACA-1	800	1025	0.0117073	5	2	Ex	3.5	Ex4	8
S1C21389	human	HC1	5+6	s1_human_5+6	GACTGCGGTCCGAATT-1	728	887	0.0169109	5	2	Ex	3.5	Ex4	7
S1C21419	human	HC1	5+6	s1_human_5+6	GAGGTGAGTCTCTTAT-1	448	626	0.00319489	5	0	Ex	3.5	Ex1	6
S1C21426	human	HC1	5+6	s1_human_5+6	GAGTCCGAGCCACGTC-1	540	645	0.0186047	5	2	Ex	3.5	Ex3e	11
S1C21469	human	HC1	5+6	s1_human_5+6	GATCGTACAGGGCATA-1	514	651	0	10	7	In	3.5	In6b	1
S1C21481	human	HC1	5+6	s1_human_5+6	GATCTAGTCTAAGCCA-1	373	629	0.00476947	21	16	Mic	3.5	Mic	1
S1C21491	human	HC1	5+6	s1_human_5+6	GATGAAAGTTCCACGG-1	609	794	0	8	8	Ast	3.5	Ast	10
S1C21493	human	HC1	5+6	s1_human_5+6	GATGAAATCCAGAGGA-1	513	782	0.00127877	21	16	Mic	3.5	Mic	1
S1C21504	human	HC1	5+6	s1_human_5+6	GATGAGGCATGGTTGT-1	466	551	0	8	8	Ast	3.5	Ast	9
S1C21519	human	HC1	5+6	s1_human_5+6	GATGCTATCCAACCAA-1	440	550	0.0163636	22	17	OPC	3.5	OPC	1
S1C21523	human	HC1	5+6	s1_human_5+6	GATTCAGAGACAGACC-1	526	603	0.00165837	10	6	In	3.5	In3	5
S1C21524	human	HC1	5+6	s1_human_5+6	GATTCAGAGCCGGTAA-1	783	972	0.00617284	21	16	Mic	3.5	Mic	1
S1C21531	human	HC1	5+6	s1_human_5+6	GATTCAGCAAATACAG-1	1001	1337	0.00149589	5	2	Ex	3.5	Ex4	13
S1C21544	human	HC1	5+6	s1_human_5+6	GCAAACTCAACACCCG-1	460	658	0.00151976	8	8	Ast	3.5	Ast	8
S1C21559	human	HC1	5+6	s1_human_5+6	GCAATCATCCCAAGAT-1	539	678	0.00294985	5	5	Ex	3.5	Ex5b	1
S1C21598	human	HC1	5+6	s1_human_5+6	GCAGCCAAGAAAGTGG-1	793	987	0.00506586	5	2	Ex	3.5	Ex4	3
S1C21609	human	HC1	5+6	s1_human_5+6	GCAGCCAGTGTTTGTG-1	1006	1309	0.00763942	5	2	Ex	3.5	Ex4	2
S1C21610	human	HC1	5+6	s1_human_5+6	GCAGCCATCAAAGTAG-1	659	953	0.00314795	18	3	Oli	3.5	Oli	1
S1C21617	human	HC1	5+6	s1_human_5+6	GCAGTTAAGATGCGAC-1	609	784	0	8	8	Ast	3.5	Ast	9
S1C21632	human	HC1	5+6	s1_human_5+6	GCATACAGTCTCAACA-1	418	544	0	8	8	Ast	3.5	Ast	6
S1C21636	human	HC1	5+6	s1_human_5+6	GCATACATCGATCCCT-1	551	676	0.00887574	18	3	Oli	3.5	Oli	1
S1C21647	human	HC1	5+6	s1_human_5+6	GCATGCGAGCGCCTCA-1	926	1189	0.0058873	5	2	Ex	3.5	Ex3e	8
S1C21656	human	HC1	5+6	s1_human_5+6	GCATGCGTCCCTTGCA-1	425	558	0.00716846	8	8	Ast	3.5	Ast	5
S1C21672	human	HC1	5+6	s1_human_5+6	GCCAAATAGTACACCT-1	408	617	0.00162075	21	16	Mic	3.5	Mic	1
S1C21694	human	HC1	5+6	s1_human_5+6	GCCTCTATCGTATCAG-1	448	564	0.0230496	10	7	In	3.5	In8	1
S1C21697	human	HC1	5+6	s1_human_5+6	GCGACCAAGCTAACTC-1	441	783	0	21	16	Mic	3.5	Mic	1
S1C21698	human	HC1	5+6	s1_human_5+6	GCGACCAAGGACGAAA-1	505	641	0.0140406	23	18	End	3.5	End	2
S1C21701	human	HC1	5+6	s1_human_5+6	GCGACCACATGACGGA-1	654	825	0.00242424	10	6	In	3.5	In1c	5
S1C21755	human	HC1	5+6	s1_human_5+6	GCGCCAACATCGGACC-1	511	610	0.00163934	21	16	Mic	3.5	Mic	1
S1C21792	human	HC1	5+6	s1_human_5+6	GCGGGTTAGTATCGAA-1	636	762	0.011811	10	6	In	3.5	In1c	4
S1C21797	human	HC1	5+6	s1_human_5+6	GCGGGTTGTTCACCTC-1	451	568	0.00176056	8	8	Ast	3.5	Ast	6
S1C21814	human	HC1	5+6	s1_human_5+6	GCTCCTAGTTAGATGA-1	447	600	0	8	8	Ast	3.5	Ast	4
S1C21836	human	HC1	5+6	s1_human_5+6	GCTGCAGAGTGTTTGC-1	448	590	0	8	8	Ast	3.5	Ast	4
S1C21841	human	HC1	5+6	s1_human_5+6	GCTGCAGTCACCATAG-1	634	786	0.00636132	10	6	In	3.5	In1c	5
S1C21876	human	HC1	5+6	s1_human_5+6	GCTGGGTGTGTGGTTT-1	588	685	0.010219	5	2	Ex	3.5	Ex4	10
S1C21888	human	HC1	5+6	s1_human_5+6	GCTTCCATCCTCAACC-1	499	607	0.00329489	10	6	In	3.5	In1c	3
S1C21889	human	HC1	5+6	s1_human_5+6	GCTTGAAAGAACTCGG-1	594	712	0.00702247	5	2	Ex	3.5	Ex4	1
S1C21892	human	HC1	5+6	s1_human_5+6	GCTTGAAAGTAGGCCA-1	893	1229	0.00244101	5	0	Ex	3.5	Ex3e	2
S1C21899	human	HC1	5+6	s1_human_5+6	GCTTGAATCTGAGTGT-1	688	849	0.0188457	5	13	Ex	3.5	Ex3e	1
S1C21906	human	HC1	5+6	s1_human_5+6	GGAAAGCGTCAAACTC-1	733	924	0.00108225	5	0	Ex	3.5	Ex1	6
S1C21913	human	HC1	5+6	s1_human_5+6	GGAACTTAGGCGACAT-1	777	984	0.00203252	5	2	Ex	3.5	Ex4	2
S1C21920	human	HC1	5+6	s1_human_5+6	GGAACTTTCACTTATC-1	431	559	0	8	8	Ast	3.5	Ast	6
S1C21969	human	HC1	5+6	s1_human_5+6	GGACATTTCATTATCC-1	945	1234	0.00567261	5	2	Ex	3.5	Ex4	8
S1C21978	human	HC1	5+6	s1_human_5+6	GGACGTCGTCCAGTAT-1	654	799	0.0100125	9	11	Unk	3.5	Oli	1
S1C21993	human	HC1	5+6	s1_human_5+6	GGATGTTAGAAACGCC-1	473	591	0	18	3	Oli	3.5	Oli	1
S1C22053	human	HC1	5+6	s1_human_5+6	GGCGTGTAGGGATCTG-1	540	626	0	5	0	Ex	3.5	Ex1	2
S1C22055	human	HC1	5+6	s1_human_5+6	GGCGTGTCAACACCTA-1	535	664	0.00451807	23	18	End	3.5	Per	2
S1C22059	human	HC1	5+6	s1_human_5+6	GGCGTGTGTCGGGTCT-1	864	1156	0.0207612	5	0	Ex	3.5	Ex1	5
S1C22065	human	HC1	5+6	s1_human_5+6	GGCTCGAAGCTAACTC-1	671	890	0.00224719	5	2	Ex	3.5	Ex4	6
S1C22067	human	HC1	5+6	s1_human_5+6	GGCTCGACAATAGCGG-1	531	658	0.00303951	23	18	End	3.5	End	2
S1C22149	human	HC1	5+6	s1_human_5+6	GGGCATCCATTGCGGC-1	520	635	0.015748	0	5	Ex	3.5	Ex4	5
S1C22153	human	HC1	5+6	s1_human_5+6	GGGCATCTCAGTTAGC-1	567	710	0.00140845	8	8	Ast	3.5	Ast	5
S1C22164	human	HC1	5+6	s1_human_5+6	GGGTCTGTCATACGGT-1	654	826	0.0242131	5	5	Ex	3.5	Ex4	5
S1C22169	human	HC1	5+6	s1_human_5+6	GGGTTGCGTAATCGTC-1	795	1018	0.00589391	5	2	Ex	3.5	Ex4	12
S1C22171	human	HC1	5+6	s1_human_5+6	GGGTTGCGTGTATGGG-1	496	580	0.00344828	5	5	Ex	3.5	Ex3e	1
S1C22174	human	HC1	5+6	s1_human_5+6	GGTATTGGTAATCACC-1	385	605	0.00165289	21	16	Mic	3.5	Mic	1
S1C22203	human	HC1	5+6	s1_human_5+6	GGTGCGTCAGGGAGAG-1	773	952	0.00210084	5	13	Ex	3.5	Ex3e	1
S1C22207	human	HC1	5+6	s1_human_5+6	GGTGCGTGTACTCTCC-1	427	555	0	8	8	Ast	3.5	Ast	10
S1C22239	human	HC1	5+6	s1_human_5+6	GTAACTGCAGACAAAT-1	800	991	0.00403633	10	6	In	3.5	In1c	6
S1C22249	human	HC1	5+6	s1_human_5+6	GTACGTACACGTTGGC-1	851	1033	0.00968054	5	5	Ex	3.5	Ex3e	5
S1C22261	human	HC1	5+6	s1_human_5+6	GTACTCCAGCTGGAAC-1	490	584	0	10	6	In	3.5	Ex1	2
S1C22286	human	HC1	5+6	s1_human_5+6	GTACTTTTCTTACCGC-1	577	673	0.013373	0	5	Ex	3.5	Ex4	5
S1C22297	human	HC1	5+6	s1_human_5+6	GTAGGCCGTCTCGTTC-1	861	1077	0.000928505	5	2	Ex	3.5	Ex4	5
S1C22309	human	HC1	5+6	s1_human_5+6	GTAGTCACATACCATG-1	470	546	0.014652	5	2	Ex	3.5	Ex1	9
S1C22322	human	HC1	5+6	s1_human_5+6	GTATCTTGTGCCTTGG-1	769	970	0.0103093	5	5	Ex	3.5	Ex3e	2
S1C22351	human	HC1	5+6	s1_human_5+6	GTCACAACATCCCATC-1	573	728	0	5	2	Ex	3.5	Ex4	11
S1C22388	human	HC1	5+6	s1_human_5+6	GTCCTCACACATCCAA-1	420	547	0.00365631	5	2	Ex	3.5	Ex4	9
S1C22434	human	HC1	5+6	s1_human_5+6	GTGAAGGCACTTCGAA-1	467	559	0.0125224	18	3	Oli	3.5	Oli	1
S1C22461	human	HC1	5+6	s1_human_5+6	GTGCATATCTTAGAGC-1	445	594	0	8	8	Ast	3.5	Ast	2
S1C22469	human	HC1	5+6	s1_human_5+6	GTGCGGTGTGTGACCC-1	477	557	0.00179533	21	16	Mic	3.5	Ex1	1
S1C22499	human	HC1	5+6	s1_human_5+6	GTGGGTCGTAGCGTCC-1	590	722	0.0193906	0	2	Ex	3.5	Ex4	7
S1C22510	human	HC1	5+6	s1_human_5+6	GTGTGCGCAGTAACGG-1	400	558	0.00179211	8	8	Ast	3.5	Ast	6
S1C22511	human	HC1	5+6	s1_human_5+6	GTGTGCGCAGTGGAGT-1	784	992	0.00100807	5	2	Ex	3.5	Ex4	6
S1C22517	human	HC1	5+6	s1_human_5+6	GTGTGCGGTTGAGTTC-1	738	938	0.0170576	5	13	Ex	3.5	Ex3e	1
S1C22520	human	HC1	5+6	s1_human_5+6	GTGTGCGTCGTCTGCT-1	453	549	0.00910747	5	2	Ex	3.5	Ex4	7
S1C22523	human	HC1	5+6	s1_human_5+6	GTGTTAGCAATGTTGC-1	483	601	0.00166389	8	8	Ast	3.5	Ast	2
S1C22532	human	HC1	5+6	s1_human_5+6	GTTAAGCCACTTGGAT-1	517	703	0.00142248	8	8	Ast	3.5	Ast	11
S1C22538	human	HC1	5+6	s1_human_5+6	GTTACAGAGACAAAGG-1	604	811	0.00246609	8	8	Ast	3.5	Ast	11
S1C22552	human	HC1	5+6	s1_human_5+6	GTTCATTCAAGTCTAC-1	686	861	0	5	2	Ex	3.5	Ex4	6
S1C22573	human	HC1	5+6	s1_human_5+6	GTTCGGGTCATTATCC-1	635	797	0.00376412	5	2	Ex	3.5	Ex4	7
S1C22594	human	HC1	5+6	s1_human_5+6	GTTTCTACATCTACGA-1	420	567	0.00176367	8	8	Ast	3.5	Ast	7
S1C22602	human	HC1	5+6	s1_human_5+6	TAAACCGCAAGCTGTT-1	829	1089	0.00275482	5	2	Ex	3.5	Ex4	3
S1C22612	human	HC1	5+6	s1_human_5+6	TAAGAGAGTGAAATCA-1	487	616	0	5	0	Ex	3.5	Ex1	6
S1C22646	human	HC1	5+6	s1_human_5+6	TACACGAAGTAGTGCG-1	475	562	0.0160142	10	6	In	3.5	In1c	3
S1C22655	human	HC1	5+6	s1_human_5+6	TACACGATCTCTTATG-1	556	693	0.00577201	5	5	Ex	3.5	Ex5b	1
S1C22664	human	HC1	5+6	s1_human_5+6	TACAGTGTCGTACCGG-1	562	700	0	5	0	Ex	3.5	Ex4	3
S1C22713	human	HC1	5+6	s1_human_5+6	TACGGGCAGGGAACGG-1	648	774	0.00904393	5	2	Ex	3.5	Ex4	3
S1C22721	human	HC1	5+6	s1_human_5+6	TACGGGCTCATGGTCA-1	546	681	0.00440529	5	2	Ex	3.5	Ex1	10
S1C22737	human	HC1	5+6	s1_human_5+6	TACGGTATCAGCAACT-1	580	716	0.0027933	5	2	Ex	3.5	Ex4	11
S1C22747	human	HC1	5+6	s1_human_5+6	TACTCATCAGATAATG-1	783	963	0.0103842	5	2	Ex	3.5	Ex4	11
S1C22763	human	HC1	5+6	s1_human_5+6	TACTTACAGTGCTGCC-1	493	591	0.00676819	5	2	Ex	3.5	Ex4	5
S1C22770	human	HC1	5+6	s1_human_5+6	TACTTACGTTACGCGC-1	468	624	0.00160256	8	8	Ast	3.5	Ast	9
S1C22784	human	HC1	5+6	s1_human_5+6	TACTTGTTCCATGCTC-1	728	947	0.0105597	5	2	Ex	3.5	Ex4	3
S1C22785	human	HC1	5+6	s1_human_5+6	TACTTGTTCGCGCCAA-1	531	627	0.00637959	18	3	Oli	3.5	Oli	1
S1C22799	human	HC1	5+6	s1_human_5+6	TAGACCATCCCACTTG-1	764	989	0.00404449	5	5	Ex	3.5	Ex3e	1
S1C22814	human	HC1	5+6	s1_human_5+6	TAGCCGGAGTGCGATG-1	490	683	0	8	8	Ast	3.5	Ast	10
S1C22818	human	HC1	5+6	s1_human_5+6	TAGCCGGGTATGGTTC-1	524	591	0.0169205	5	2	Ex	3.5	Ex4	9
S1C22822	human	HC1	5+6	s1_human_5+6	TAGCCGGTCCAAACTG-1	1618	2293	0.00566943	5	5	Ex	3.5	Ex4	2
S1C22827	human	HC1	5+6	s1_human_5+6	TAGGCATAGGGAGTAA-1	464	556	0.00359712	8	8	Ast	3.5	Ast	6
S1C22841	human	HC1	5+6	s1_human_5+6	TAGTGGTCACGTCAGC-1	439	572	0	8	8	Ast	3.5	Ast	6
S1C22843	human	HC1	5+6	s1_human_5+6	TAGTGGTCAGGTCTCG-1	532	709	0.00141044	8	8	Ast	3.5	Ast	11
S1C22855	human	HC1	5+6	s1_human_5+6	TAGTTGGTCACTATTC-1	474	552	0.00543478	10	6	In	3.5	In4a	4
S1C22872	human	HC1	5+6	s1_human_5+6	TATCTCAGTACATCCA-1	786	1014	0.00887574	10	6	In	3.5	In1c	6
S1C22881	human	HC1	5+6	s1_human_5+6	TATGCCCAGCGGATCA-1	1220	1632	0.00919118	5	2	Ex	3.5	Ex4	5
S1C22917	human	HC1	5+6	s1_human_5+6	TCAATCTAGTCTCGGC-1	493	589	0.00169779	18	3	Oli	3.5	Oli	1
S1C22971	human	HC1	5+6	s1_human_5+6	TCAGCAAAGCGTGAGT-1	528	634	0.00630915	5	2	Ex	3.5	Ex1	11
S1C22975	human	HC1	5+6	s1_human_5+6	TCAGCAAAGTTTGCGT-1	536	703	0	8	8	Ast	3.5	Ast	9
S1C22977	human	HC1	5+6	s1_human_5+6	TCAGCAACATGACATC-1	664	831	0.0204573	5	2	Ex	3.5	Ex3e	10
S1C23006	human	HC1	5+6	s1_human_5+6	TCAGGTAAGATACACA-1	473	571	0.00525394	5	0	Ex	3.5	Ex1	6
S1C23007	human	HC1	5+6	s1_human_5+6	TCAGGTAAGTGGGCTA-1	529	641	0	5	5	Ex	3.5	Ex3e	1
S1C23036	human	HC1	5+6	s1_human_5+6	TCATTTGTCCGTACAA-1	493	606	0.00990099	5	2	Ex	3.5	Ex4	4
S1C23054	human	HC1	5+6	s1_human_5+6	TCCCGATAGAGTGAGA-1	594	752	0.00398936	5	5	Ex	3.5	Ex3e	4
S1C23107	human	HC1	5+6	s1_human_5+6	TCGCGTTGTCAGCTAT-1	581	656	0.0137195	12	10	In	3.5	In8	1
S1C23138	human	HC1	5+6	s1_human_5+6	TCGTACCAGTACGATA-1	497	632	0.00158228	8	8	Ast	3.5	Ast	8
S1C23159	human	HC1	5+6	s1_human_5+6	TCGTAGAGTCGACTGC-1	385	581	0.00344234	21	16	Mic	3.5	Mic	1
S1C23164	human	HC1	5+6	s1_human_5+6	TCGTAGATCGATGAGG-1	595	726	0.0151515	0	2	Ex	3.5	Ex3e	10
S1C23172	human	HC1	5+6	s1_human_5+6	TCTATTGGTCAATGTC-1	643	868	0.00230415	8	8	Ast	3.5	Ast	5
S1C23191	human	HC1	5+6	s1_human_5+6	TCTCATATCAGCCTAA-1	754	979	0.0061287	5	2	Ex	3.5	Ex4	10
S1C23192	human	HC1	5+6	s1_human_5+6	TCTCATATCATCGCTC-1	408	580	0.00344828	8	8	Ast	3.5	Ast	9
S1C23193	human	HC1	5+6	s1_human_5+6	TCTCATATCCGAATGT-1	459	567	0.00176367	18	3	Oli	3.5	Oli	1
S1C23231	human	HC1	5+6	s1_human_5+6	TCTTCGGAGATAGGAG-1	419	652	0	21	16	Mic	3.5	Mic	1
S1C23236	human	HC1	5+6	s1_human_5+6	TCTTCGGCACGAAACG-1	461	616	0	8	8	Ast	3.5	Ast	10
S1C23249	human	HC1	5+6	s1_human_5+6	TCTTTCCGTATAAACG-1	753	966	0.010352	5	0	Ex	3.5	Ex1	5
S1C23271	human	HC1	5+6	s1_human_5+6	TGACAACCAGCTGTGC-1	453	618	0.00161812	8	8	Ast	3.5	Ast	9
S1C23273	human	HC1	5+6	s1_human_5+6	TGACAACTCACAGGCC-1	713	894	0.01566	5	2	Ex	3.5	Ex4	2
S1C23275	human	HC1	5+6	s1_human_5+6	TGACAACTCTTGAGGT-1	512	641	0	8	8	Ast	3.5	Ast	7
S1C23285	human	HC1	5+6	s1_human_5+6	TGACGGCTCAATCTCT-1	591	788	0.00126904	8	8	Ast	3.5	Ast	5
S1C23298	human	HC1	5+6	s1_human_5+6	TGACTAGCATTGGGCC-1	876	1151	0.00608167	5	2	Ex	3.5	Ex4	12
S1C23299	human	HC1	5+6	s1_human_5+6	TGACTAGGTCCCGACA-1	448	551	0.00181488	23	18	End	3.5	Per	2
S1C23337	human	HC1	5+6	s1_human_5+6	TGAGCCGTCGATGAGG-1	646	800	0.00875	5	2	Ex	3.5	Ex4	12
S1C23347	human	HC1	5+6	s1_human_5+6	TGAGGGATCGGTCTAA-1	1013	1388	0.00216138	5	13	Ex	3.5	Ex3e	1
S1C23369	human	HC1	5+6	s1_human_5+6	TGCACCTGTGTGAAAT-1	461	551	0.00362976	18	3	Oli	3.5	Oli	1
S1C23372	human	HC1	5+6	s1_human_5+6	TGCACCTTCACCTCGT-1	479	612	0.00163399	18	3	Oli	3.5	Oli	1
S1C23377	human	HC1	5+6	s1_human_5+6	TGCCAAAAGGTGATAT-1	383	623	0	21	16	Mic	3.5	Mic	1
S1C23379	human	HC1	5+6	s1_human_5+6	TGCCAAACAGGGTACA-1	417	585	0.0188034	10	7	In	3.5	In6b	1
S1C23395	human	HC1	5+6	s1_human_5+6	TGCCCATGTCTTCAAG-1	473	577	0.0138648	8	8	Ast	3.5	Ast	8
S1C23400	human	HC1	5+6	s1_human_5+6	TGCCCTAAGGCAGGTT-1	803	1025	0.00585366	5	2	Ex	3.5	Ex4	8
S1C23407	human	HC1	5+6	s1_human_5+6	TGCCCTAGTCTCTCGT-1	535	697	0.0157819	8	8	Ast	3.5	Ast	3
S1C23420	human	HC1	5+6	s1_human_5+6	TGCGCAGTCGGACAAG-1	692	853	0.00586167	5	2	Ex	3.5	Ex4	13
S1C23426	human	HC1	5+6	s1_human_5+6	TGCGGGTAGGCATGTG-1	456	579	0.00172712	8	8	Ast	3.5	Ast	5
S1C23441	human	HC1	5+6	s1_human_5+6	TGCGTGGTCCGTCAAA-1	609	724	0	5	2	Ex	3.5	Ex4	9
S1C23443	human	HC1	5+6	s1_human_5+6	TGCTACCAGACGCAAC-1	593	760	0.00263158	5	2	Ex	3.5	Ex4	10
S1C23444	human	HC1	5+6	s1_human_5+6	TGCTACCAGTAGGCCA-1	547	668	0.00449102	22	17	OPC	3.5	Ex5b	2
S1C23456	human	HC1	5+6	s1_human_5+6	TGCTGCTTCATAGCAC-1	827	1066	0.0065666	5	2	Ex	3.5	Ex4	3
S1C23493	human	HC1	5+6	s1_human_5+6	TGGCGCAGTTTGTTTC-1	499	590	0.0135593	5	5	Ex	3.5	Ex5b	1
S1C23511	human	HC1	5+6	s1_human_5+6	TGGGAAGGTGCTAGCC-1	582	671	0.00745157	5	5	Ex	3.5	Ex5b	1
S1C23533	human	HC1	5+6	s1_human_5+6	TGGTTAGCATCACAAC-1	446	628	0	8	8	Ast	3.5	Ast	6
S1C23541	human	HC1	5+6	s1_human_5+6	TGGTTCCAGCCAGTAG-1	508	593	0.0084317	10	6	In	3.5	In1c	5
S1C23553	human	HC1	5+6	s1_human_5+6	TGGTTCCTCCCATTAT-1	657	835	0.0143713	5	2	Ex	3.5	Ex4	2
S1C23564	human	HC1	5+6	s1_human_5+6	TGTATTCGTCAGAATA-1	433	549	0.00182149	8	8	Ast	3.5	Ast	4
S1C23573	human	HC1	5+6	s1_human_5+6	TGTCCCACACGGTGTC-1	480	582	0.00343643	18	3	Oli	3.5	Oli	1
S1C23577	human	HC1	5+6	s1_human_5+6	TGTCCCATCACAACGT-1	691	843	0.0118624	5	2	Ex	3.5	Ex4	8
S1C23578	human	HC1	5+6	s1_human_5+6	TGTCCCATCAGCTCGG-1	636	807	0	18	19	Unk	3.5	Ast	1
S1C23599	human	HC1	5+6	s1_human_5+6	TGTGTTTGTAGCAAAT-1	553	673	0.00594354	5	2	Ex	3.5	Ex4	11
S1C23611	human	HC1	5+6	s1_human_5+6	TGTTCCGCATCCTTGC-1	474	638	0	8	8	Ast	3.5	Ast	9
S1C23612	human	HC1	5+6	s1_human_5+6	TGTTCCGGTACTCGCG-1	688	856	0.0151869	10	7	In	3.5	In6b	1
S1C23618	human	HC1	5+6	s1_human_5+6	TGTTCCGGTCTTGCGG-1	1034	1305	0.00536398	5	5	Ex	3.5	Ex3e	4
S1C23630	human	HC1	5+6	s1_human_5+6	TTAACTCCAGCCTATA-1	450	561	0.00356506	5	2	Ex	3.5	Ex4	9
S1C23633	human	HC1	5+6	s1_human_5+6	TTAACTCTCACGGTTA-1	425	544	0	8	8	Ast	3.5	Ast	6
S1C23635	human	HC1	5+6	s1_human_5+6	TTAACTCTCTTGTCAT-1	494	581	0.0120482	2	2	Ex	3.5	Ex4	10
S1C23656	human	HC1	5+6	s1_human_5+6	TTAGGCATCTTCGGTC-1	533	715	0.00839161	8	8	Ast	3.5	Ast	5
S1C23657	human	HC1	5+6	s1_human_5+6	TTAGGCATCTTGTTTG-1	460	562	0.00711744	18	3	Oli	3.5	Oli	1
S1C23682	human	HC1	5+6	s1_human_5+6	TTATGCTTCTAACGGT-1	500	679	0	5	0	Ex	3.5	Ex1	4
S1C23714	human	HC1	5+6	s1_human_5+6	TTCGGTCGTCAACTGT-1	480	654	0	8	8	Ast	3.5	Ast	11
S1C23716	human	HC1	5+6	s1_human_5+6	TTCGGTCTCCAGAGGA-1	487	631	0	5	0	Ex	3.5	Ex1	6
S1C23749	human	HC1	5+6	s1_human_5+6	TTCTCCTGTAGATTAG-1	620	792	0.010101	5	0	Ex	3.5	Ex1	6
S1C23752	human	HC1	5+6	s1_human_5+6	TTCTCCTGTATCGCAT-1	752	960	0.00729167	5	2	Ex	3.5	Ex4	13
S1C23754	human	HC1	5+6	s1_human_5+6	TTCTCCTGTTCCGGCA-1	436	609	0	8	8	Ast	3.5	Ast	8
S1C23755	human	HC1	5+6	s1_human_5+6	TTCTCCTTCAAACGGG-1	523	630	0.00952381	5	2	Ex	3.5	Ex4	10
S1C23768	human	HC1	5+6	s1_human_5+6	TTCTTAGGTGACAAAT-1	446	581	0	8	8	Ast	3.5	Ast	6
S1C23785	human	HC1	5+6	s1_human_5+6	TTGACTTAGGCTAGCA-1	483	600	0.00333333	5	0	Ex	3.5	Ex1	2
S1C23802	human	HC1	5+6	s1_human_5+6	TTGCCGTGTGTGAAAT-1	724	928	0.0118534	5	0	Ex	3.5	Ex1	7
S1C23817	human	HC1	5+6	s1_human_5+6	TTGGAACAGACTTTCG-1	669	868	0.00115207	5	0	Ex	3.5	Ex1	3
S1C23840	human	HC1	5+6	s1_human_5+6	TTGGCAAGTCTTTCAT-1	676	862	0.00348028	5	2	Ex	3.5	Ex4	3
S1C23842	human	HC1	5+6	s1_human_5+6	TTGGCAAGTTCAGTAC-1	712	887	0.00676437	5	2	Ex	3.5	Ex4	12
S1C23862	human	HC1	5+6	s1_human_5+6	TTTACTGGTCTCCATC-1	531	687	0.00291121	21	16	Mic	3.5	Ast	1
S1C23863	human	HC1	5+6	s1_human_5+6	TTTACTGGTGATGTCT-1	539	743	0.00269179	8	8	Ast	3.5	Ast	7
S1C23869	human	HC1	5+6	s1_human_5+6	TTTATGCAGAGTACCG-1	514	608	0.0148026	5	2	Ex	3.5	Ex4	12
S1C23893	human	HC1	5+6	s1_human_5+6	TTTCCTCCATTGGTAC-1	566	724	0.0248619	5	2	Ex	3.5	Ex4	12
S1C23894	human	HC1	5+6	s1_human_5+6	TTTCCTCGTACAAGTA-1	485	557	0.00359066	5	2	Ex	3.5	Ex4	1
S1C23896	human	HC1	5+6	s1_human_5+6	TTTCCTCGTAGTAGTA-1	490	653	0.00306279	8	8	Ast	3.5	Ast	5
S1C23902	human	HC1	5+6	s1_human_5+6	TTTCCTCTCCATTCTA-1	711	883	0.00906002	5	13	Ex	3.5	Ex3e	1
S1C23904	human	HC1	5+6	s1_human_5+6	TTTCCTCTCTGTCTAT-1	435	552	0.00543478	5	0	Ex	3.5	Ex1	4
S1C23909	human	HC1	5+6	s1_human_5+6	TTTGGTTAGATGAGAG-1	1100	1378	0.00725689	5	13	Ex	3.5	Ex3e	1
S1C23926	human	HC1	5+6	s1_human_5+6	TTTGTCATCGAGCCCA-1	447	603	0.00829187	10	7	In	3.5	In6a	1
S1C23931	human	HC1	5+6	s1_human_5+6	AAACCTGCATGTCTCC-1	615	782	0.00383632	5	2	Ex	3.5	Ex4	1
S1C23933	human	HC1	5+6	s1_human_5+6	AAACGGGCACCTTGTC-1	528	658	0.0151976	5	1	Ex	3.5	Ex1	1
S1C23939	human	HC1	5+6	s1_human_5+6	AAAGCAAAGCGTAGTG-1	553	662	0.00755287	14	10	In	3.5	In8	1
S1C23944	human	HC1	5+6	s1_human_5+6	AAAGCAATCTACCAGA-1	744	941	0.0053135	5	2	Ex	3.5	Ex4	3
S1C23945	human	HC1	5+6	s1_human_5+6	AAAGCAATCTCTTATG-1	1273	1792	0.00502232	5	5	Ex	3.5	Ex3e	3
S1C23950	human	HC1	5+6	s1_human_5+6	AAAGTAGAGGAATGGA-1	462	605	0.00165289	23	18	End	3.5	Per	1
S1C23965	human	HC1	5+6	s1_human_5+6	AACACGTCAAGCGCTC-1	498	654	0.00152905	8	8	Ast	3.5	Ast	5
S1C23994	human	HC1	5+6	s1_human_5+6	AACGTTGGTCGCGTGT-1	453	602	0	8	8	Ast	3.5	Ast	9
S1C24012	human	HC1	5+6	s1_human_5+6	AACTCCCTCAACCAAC-1	565	728	0.00137363	10	6	In	3.5	In3	3
S1C24017	human	HC1	5+6	s1_human_5+6	AACTCTTGTTCGGGCT-1	587	735	0.029932	5	0	Ex	3.5	Ex1	7
S1C24020	human	HC1	5+6	s1_human_5+6	AACTGGTAGCCATCGC-1	608	744	0.00403226	10	6	In	3.5	In1c	6
S1C24055	human	HC1	5+6	s1_human_5+6	AAGGAGCCAGGTCCAC-1	588	826	0.00726392	10	7	In	3.5	In6b	1
S1C24056	human	HC1	5+6	s1_human_5+6	AAGGAGCCATATGCTG-1	473	714	0.00140056	8	8	Ast	3.5	Ast	5
S1C24062	human	HC1	5+6	s1_human_5+6	AAGGAGCTCTTACCGC-1	470	585	0.00512821	5	2	Ex	3.5	Ex4	6
S1C24079	human	HC1	5+6	s1_human_5+6	AAGGTTCTCCCATTAT-1	484	719	0.00139082	21	16	Mic	3.5	Mic	1
S1C24090	human	HC1	5+6	s1_human_5+6	AATCCAGCACGAAGCA-1	608	876	0.00684931	8	8	Ast	3.5	Ast	5
S1C24105	human	HC1	5+6	s1_human_5+6	ACACCAAGTCAAAGAT-1	764	1031	0.014549	5	0	Ex	3.5	Ex1	2
S1C24116	human	HC1	5+6	s1_human_5+6	ACACCCTCACATCCAA-1	513	689	0.00290276	8	8	Ast	3.5	Ast	5
S1C24119	human	HC1	5+6	s1_human_5+6	ACACCCTTCAAGCCTA-1	708	875	0.0114286	5	2	Ex	3.5	Ex4	10
S1C24154	human	HC1	5+6	s1_human_5+6	ACATACGGTCGACTAT-1	1003	1339	0.00522778	5	2	Ex	3.5	Ex4	13
S1C24155	human	HC1	5+6	s1_human_5+6	ACATACGGTTCCATGA-1	640	813	0.0184502	5	0	Ex	3.5	Ex1	6
S1C24174	human	HC1	5+6	s1_human_5+6	ACATCAGTCTCAACTT-1	517	640	0.0140625	5	5	Ex	3.5	Ex5b	1
S1C24177	human	HC1	5+6	s1_human_5+6	ACATGGTCAACTGGCC-1	553	684	0.00292398	5	2	Ex	3.5	Ex4	8
S1C24197	human	HC1	5+6	s1_human_5+6	ACCCACTAGAGTCTGG-1	613	768	0.00260417	5	0	Ex	3.5	Ex3e	6
S1C24204	human	HC1	5+6	s1_human_5+6	ACCCACTCACGAAATA-1	499	727	0	8	8	Ast	3.5	Ast	3
S1C24212	human	HC1	5+6	s1_human_5+6	ACCGTAATCCTGCTTG-1	786	1000	0.025	5	2	Ex	3.5	Ex4	5
S1C24224	human	HC1	5+6	s1_human_5+6	ACGAGCCAGAAAGTGG-1	454	606	0.00165017	8	8	Ast	3.5	Ast	7
S1C24228	human	HC1	5+6	s1_human_5+6	ACGAGCCCAGAGCCAA-1	545	665	0	5	2	Ex	3.5	Ex4	6
S1C24242	human	HC1	5+6	s1_human_5+6	ACGATACAGGTCGGAT-1	736	901	0.00554939	5	5	Ex	3.5	Ex1	1
S1C24266	human	HC1	5+6	s1_human_5+6	ACGCAGCTCTAGAGTC-1	578	680	0	5	2	Ex	3.5	Ex4	1
S1C24269	human	HC1	5+6	s1_human_5+6	ACGCCAGGTTACGTCA-1	613	948	0.00632911	8	8	Ast	3.5	Ast	5
S1C24275	human	HC1	5+6	s1_human_5+6	ACGCCGAAGTGCGTGA-1	665	811	0.00986436	5	2	Ex	3.5	Ex4	6
S1C24308	human	HC1	5+6	s1_human_5+6	ACGTCAAGTTCACGGC-1	538	704	0.00568182	8	8	Ast	3.5	Ast	5
S1C24311	human	HC1	5+6	s1_human_5+6	ACTATCTAGGTGATAT-1	739	1028	0.00583658	8	8	Ast	3.5	Ast	5
S1C24319	human	HC1	5+6	s1_human_5+6	ACTATCTTCCTTTCTC-1	534	690	0	22	17	OPC	3.5	OPC	2
S1C24325	human	HC1	5+6	s1_human_5+6	ACTGAACTCGAACGGA-1	640	805	0.00496894	8	8	Ast	3.5	Ast	8
S1C24326	human	HC1	5+6	s1_human_5+6	ACTGAACTCGAACTGT-1	1046	1624	0.000615764	5	0	Ex	3.5	Ex1	2
S1C24341	human	HC1	5+6	s1_human_5+6	ACTGATGTCAACACGT-1	470	696	0	8	8	Ast	3.5	Ast	9
S1C24383	human	HC1	5+6	s1_human_5+6	ACTTTCAAGACTGTAA-1	679	860	0.0151163	5	2	Ex	3.5	Ex4	2
S1C24413	human	HC1	5+6	s1_human_5+6	AGAGCGAGTCCCTTGT-1	554	652	0.00766871	5	6	In	3.5	Ex1	5
S1C24434	human	HC1	5+6	s1_human_5+6	AGAGTGGTCCGCAAGC-1	422	577	0.0017331	8	8	Ast	3.5	Ast	9
S1C24443	human	HC1	5+6	s1_human_5+6	AGATTGCCACATGGGA-1	461	586	0.00511945	8	8	Ast	3.5	Ast	1
S1C24444	human	HC1	5+6	s1_human_5+6	AGATTGCCACCAGCAC-1	801	1005	0.00696517	5	2	Ex	3.5	Ex4	9
S1C24487	human	HC1	5+6	s1_human_5+6	AGCGTATGTCAACATC-1	484	663	0	8	8	Ast	3.5	Ast	5
S1C24534	human	HC1	5+6	s1_human_5+6	AGGGAGTAGGCTAGCA-1	620	742	0.00943396	5	2	Ex	3.5	Ex4	3
S1C24541	human	HC1	5+6	s1_human_5+6	AGGGATGAGGTGATAT-1	681	814	0.012285	5	2	Ex	3.5	Ex4	13
S1C24572	human	HC1	5+6	s1_human_5+6	AGGTCCGTCCGCAGTG-1	535	638	0.015674	18	3	Oli	3.5	Oli	1
S1C24601	human	HC1	5+6	s1_human_5+6	AGTGTCAGTCATGCAT-1	664	863	0.00926999	22	17	OPC	3.5	OPC	2
S1C24603	human	HC1	5+6	s1_human_5+6	AGTGTCATCCAAACAC-1	380	589	0.00339559	18	3	Oli	3.5	Oli	1
S1C24609	human	HC1	5+6	s1_human_5+6	AGTTGGTCAAGTTCTG-1	494	582	0.0120275	5	9	Ex	3.5	Ex6b	1
S1C24616	human	HC1	5+6	s1_human_5+6	ATAACGCCAAGCTGTT-1	471	658	0.00151976	8	8	Ast	3.5	Ast	10
S1C24638	human	HC1	5+6	s1_human_5+6	ATAGACCCAAGACACG-1	1171	1607	0.0174238	5	5	Ex	3.5	Ex3e	4
S1C24653	human	HC1	5+6	s1_human_5+6	ATCACGATCGGCGGTT-1	664	850	0.00941177	5	2	Ex	3.5	Ex3e	10
S1C24660	human	HC1	5+6	s1_human_5+6	ATCATCTGTACATCCA-1	496	626	0.014377	5	2	Ex	3.5	Ex4	7
S1C24661	human	HC1	5+6	s1_human_5+6	ATCATCTGTACCTACA-1	514	683	0.00292826	5	11	Unk	3.5	Ex4	1
S1C24671	human	HC1	5+6	s1_human_5+6	ATCCGAAGTTAAAGTG-1	508	615	0.0113821	5	0	Ex	3.5	Ex1	7
S1C24675	human	HC1	5+6	s1_human_5+6	ATCGAGTAGACTAAGT-1	580	699	0	5	2	Ex	3.5	Ex4	9
S1C24676	human	HC1	5+6	s1_human_5+6	ATCGAGTAGGATCGCA-1	542	715	0.013986	23	18	End	3.5	Per	2
S1C24681	human	HC1	5+6	s1_human_5+6	ATCGAGTCACTCTGTC-1	770	989	0.016178	5	2	Ex	3.5	Ex4	3
S1C24700	human	HC1	5+6	s1_human_5+6	ATCTGCCCACATCCAA-1	453	596	0.00335571	8	8	Ast	3.5	Ast	6
S1C24702	human	HC1	5+6	s1_human_5+6	ATCTGCCCAGACTCGC-1	605	794	0.00251889	8	8	Ast	3.5	Ast	5
S1C24711	human	HC1	5+6	s1_human_5+6	ATGCGATCATTCACTT-1	466	578	0	8	8	Ast	3.5	Ast	6
S1C24716	human	HC1	5+6	s1_human_5+6	ATGGGAGAGACTTGAA-1	869	1152	0.000868056	5	2	Ex	3.5	Ex4	8
S1C24724	human	HC1	5+6	s1_human_5+6	ATGTGTGAGATATGCA-1	639	796	0.00125628	5	0	Ex	3.5	Ex1	2
S1C24766	human	HC1	5+6	s1_human_5+6	ATTGGACCACTCGACG-1	760	954	0.0115304	5	2	Ex	3.5	Ex4	13
S1C24777	human	HC1	5+6	s1_human_5+6	ATTGGTGGTTCAACCA-1	533	683	0.00292826	5	2	Ex	3.5	Ex4	9
S1C24786	human	HC1	5+6	s1_human_5+6	ATTTCTGGTTGAGGTG-1	904	1152	0.0217014	5	2	Ex	3.5	Ex4	2
S1C24807	human	HC1	5+6	s1_human_5+6	CAACTAGTCACGCATA-1	583	795	0.00251572	5	2	Ex	3.5	Ex4	4
S1C24815	human	HC1	5+6	s1_human_5+6	CAAGAAACACCCATTC-1	465	603	0.013267	23	18	End	3.5	Per	1
S1C24818	human	HC1	5+6	s1_human_5+6	CAAGAAAGTAGCCTCG-1	485	607	0	18	8	Ast	3.5	Ast	4
S1C24823	human	HC1	5+6	s1_human_5+6	CAAGATCCAAGGTTTC-1	732	880	0.00454546	10	6	In	3.5	In1c	4
S1C24838	human	HC1	5+6	s1_human_5+6	CAAGTTGCAGGTCGTC-1	565	708	0.00282486	5	2	Ex	3.5	Ex4	6
S1C24839	human	HC1	5+6	s1_human_5+6	CAAGTTGCAGTAAGCG-1	451	590	0.00338983	8	8	Ast	3.5	Ast	9
S1C24863	human	HC1	5+6	s1_human_5+6	CACACCTTCCCTTGTG-1	789	1006	0.00497018	5	2	Ex	3.5	Ex4	3
S1C24867	human	HC1	5+6	s1_human_5+6	CACACTCAGACAGAGA-1	479	591	0	8	8	Ast	3.5	Ast	9
S1C24884	human	HC1	5+6	s1_human_5+6	CACAGGCAGTCAATAG-1	728	898	0.00668151	5	5	Ex	3.5	Ex4	4
S1C24893	human	HC1	5+6	s1_human_5+6	CACAGTAAGCCACGCT-1	745	934	0.0203426	5	2	Ex	3.5	Ex4	2
S1C24907	human	HC1	5+6	s1_human_5+6	CACATAGAGTGGGTTG-1	496	583	0.00343053	5	2	Ex	3.5	Ex4	10
S1C24919	human	HC1	5+6	s1_human_5+6	CACCACTAGCACACAG-1	467	657	0	8	8	Ast	3.5	Ast	7
S1C24920	human	HC1	5+6	s1_human_5+6	CACCACTAGGCCATAG-1	527	713	0.00140252	22	17	OPC	3.5	OPC	2
S1C24951	human	HC1	5+6	s1_human_5+6	CAGAATCCACACCGCA-1	734	1006	0.00298211	5	2	Ex	3.5	Ex4	9
S1C24980	human	HC1	5+6	s1_human_5+6	CAGCAGCGTTCCAACA-1	587	778	0	8	8	Ast	3.5	Ast	11
S1C24983	human	HC1	5+6	s1_human_5+6	CAGCATACACAGACTT-1	745	937	0.00747065	5	2	Ex	3.5	Ex4	13
S1C25011	human	HC1	5+6	s1_human_5+6	CAGCTAAGTCGAATCT-1	516	693	0.001443	8	8	Ast	3.5	Ast	5
S1C25021	human	HC1	5+6	s1_human_5+6	CAGGTGCAGTATTGGA-1	660	921	0.0238871	23	18	End	3.5	Per	3
S1C25033	human	HC1	5+6	s1_human_5+6	CAGTCCTCACCGAATT-1	645	834	0.00719425	18	19	Unk	3.5	Ast	1
S1C25035	human	HC1	5+6	s1_human_5+6	CAGTCCTCAGCGTTCG-1	791	957	0.00522466	5	2	Ex	3.5	Ex4	12
S1C25051	human	HC1	5+6	s1_human_5+6	CATATTCGTAAGTGTA-1	400	704	0	21	16	Mic	3.5	Mic	1
S1C25064	human	HC1	5+6	s1_human_5+6	CATCAAGTCGTTTAGG-1	603	750	0.02	5	2	Ex	3.5	Ex4	12
S1C25065	human	HC1	5+6	s1_human_5+6	CATCAGAAGCTGATAA-1	614	775	0.00516129	5	5	Ex	3.5	Ex5b	5
S1C25069	human	HC1	5+6	s1_human_5+6	CATCAGACAGTGGGAT-1	562	707	0.00565771	5	2	Ex	3.5	Ex4	12
S1C25073	human	HC1	5+6	s1_human_5+6	CATCCACCATGCCTTC-1	467	654	0	8	8	Ast	3.5	Ast	9
S1C25083	human	HC1	5+6	s1_human_5+6	CATCGGGAGGACGAAA-1	478	625	0.0032	8	8	Ast	3.5	Ast	11
S1C25088	human	HC1	5+6	s1_human_5+6	CATCGGGTCGTGGTCG-1	491	612	0.00326797	5	0	Ex	3.5	Ex1	6
S1C25092	human	HC1	5+6	s1_human_5+6	CATGACAGTCCATCCT-1	557	675	0.0103704	5	2	Ex	3.5	Ex4	12
S1C25116	human	HC1	5+6	s1_human_5+6	CATTATCTCTTGCAAG-1	576	693	0.015873	22	17	OPC	3.5	OPC	1
S1C25134	human	HC1	5+6	s1_human_5+6	CCAATCCTCCCATTAT-1	693	960	0.00208333	8	8	Ast	3.5	Ast	4
S1C25156	human	HC1	5+6	s1_human_5+6	CCACTACCAGCCAATT-1	425	598	0.00668896	8	8	Ast	3.5	Ast	11
S1C25162	human	HC1	5+6	s1_human_5+6	CCAGCGAAGACTAAGT-1	1385	1885	0.00689655	5	5	Ex	3.5	Ex3e	2
S1C25190	human	HC1	5+6	s1_human_5+6	CCCAATCCATGCCACG-1	516	628	0.00477707	10	6	In	3.5	In1c	4
S1C25204	human	HC1	5+6	s1_human_5+6	CCCATACAGTGCCAGA-1	491	601	0.00166389	5	2	Ex	3.5	Ex4	11
S1C25208	human	HC1	5+6	s1_human_5+6	CCCATACGTTTGTGTG-1	565	688	0.0130814	5	2	Ex	3.5	Ex4	1
S1C25221	human	HC1	5+6	s1_human_5+6	CCGGGATAGCTGAAAT-1	1012	1307	0.0122418	5	2	Ex	3.5	Ex4	8
S1C25254	human	HC1	5+6	s1_human_5+6	CCGTTCACACCAGGTC-1	535	763	0.00131062	5	0	Ex	3.5	Ex1	4
S1C25258	human	HC1	5+6	s1_human_5+6	CCGTTCACAGGCTCAC-1	440	587	0.00170358	8	8	Ast	3.5	Ast	9
S1C25265	human	HC1	5+6	s1_human_5+6	CCTAAAGAGCTAGTTC-1	616	763	0.00655308	5	5	Ex	3.5	Ex4	5
S1C25266	human	HC1	5+6	s1_human_5+6	CCTAAAGAGGAGTTGC-1	492	609	0.00492611	5	0	Ex	3.5	Ex1	2
S1C25283	human	HC1	5+6	s1_human_5+6	CCTAGCTTCAGGCCCA-1	490	690	0.00144928	8	8	Ast	3.5	Ast	2
S1C25287	human	HC1	5+6	s1_human_5+6	CCTATTACAAACGCGA-1	478	645	0.00155039	8	8	Ast	3.5	Ast	10
S1C25293	human	HC1	5+6	s1_human_5+6	CCTATTAGTTCACGGC-1	480	614	0.00651466	23	18	End	3.5	Per	1
S1C25321	human	HC1	5+6	s1_human_5+6	CCTTACGTCGGCGCTA-1	697	872	0.00114679	5	2	Ex	3.5	Ex4	10
S1C25324	human	HC1	5+6	s1_human_5+6	CCTTCCCCAGCCTATA-1	445	609	0.00164204	8	8	Ast	3.5	Ast	7
S1C25334	human	HC1	5+6	s1_human_5+6	CCTTCGAGTGATGATA-1	492	627	0.0015949	10	6	In	3.5	In3	2
S1C25342	human	HC1	5+6	s1_human_5+6	CCTTTCTTCGTGGTCG-1	548	716	0.0125698	5	2	Ex	3.5	Ex4	2
S1C25347	human	HC1	5+6	s1_human_5+6	CGAACATAGGTGTTAA-1	477	640	0	8	8	Ast	3.5	Ast	10
S1C25351	human	HC1	5+6	s1_human_5+6	CGAACATCACCCATGG-1	874	1093	0.0137237	8	11	Unk	3.5	Ast	2
S1C25354	human	HC1	5+6	s1_human_5+6	CGAACATCATCTACGA-1	803	1062	0.00753296	5	2	Ex	3.5	Ex4	5
S1C25362	human	HC1	5+6	s1_human_5+6	CGAATGTGTCTTGATG-1	752	916	0.0163755	5	2	Ex	3.5	Ex4	8
S1C25374	human	HC1	5+6	s1_human_5+6	CGACTTCAGTCAAGGC-1	572	688	0.0218023	0	5	Ex	3.5	Ex4	1
S1C25378	human	HC1	5+6	s1_human_5+6	CGACTTCGTTCGAATC-1	449	606	0	8	8	Ast	3.5	Ast	10
S1C25380	human	HC1	5+6	s1_human_5+6	CGACTTCTCAGTCAGT-1	593	701	0.00285307	22	17	OPC	3.5	OPC	2
S1C25402	human	HC1	5+6	s1_human_5+6	CGAGCCACAAAGTGCG-1	541	646	0.0263158	10	6	In	3.5	In1c	6
S1C25409	human	HC1	5+6	s1_human_5+6	CGATCGGAGGGAAACA-1	702	880	0.0215909	5	0	Ex	3.5	Ex1	7
S1C25461	human	HC1	5+6	s1_human_5+6	CGCTGGAAGCCCGAAA-1	590	799	0.00125156	23	18	End	3.5	Per	1
S1C25467	human	HC1	5+6	s1_human_5+6	CGCTGGATCATCACCC-1	584	782	0.00255755	8	8	Ast	3.5	Ast	5
S1C25480	human	HC1	5+6	s1_human_5+6	CGCTTCATCTGCAGTA-1	529	668	0.00748503	5	0	Ex	3.5	Ex1	4
S1C25482	human	HC1	5+6	s1_human_5+6	CGGACACAGGCTAGCA-1	596	820	0.0158537	23	18	End	3.5	Per	3
S1C25488	human	HC1	5+6	s1_human_5+6	CGGACACTCCTATGTT-1	440	664	0.00903615	10	7	In	3.5	In6b	1
S1C25491	human	HC1	5+6	s1_human_5+6	CGGACACTCTCGTTTA-1	400	677	0.00147711	21	16	Mic	3.5	Mic	1
S1C25496	human	HC1	5+6	s1_human_5+6	CGGACGTCACCGAAAG-1	662	1159	0.0172563	21	16	Mic	3.5	Mic	1
S1C25503	human	HC1	5+6	s1_human_5+6	CGGACTGCACTACAGT-1	520	688	0.00145349	5	2	Ex	3.5	Ex1	9
S1C25559	human	HC1	5+6	s1_human_5+6	CGGTTAACAGTGGGAT-1	1100	1448	0.00621547	5	2	Ex	3.5	Ex4	8
S1C25565	human	HC1	5+6	s1_human_5+6	CGTAGGCGTCAGAGGT-1	495	615	0.00162602	8	8	Ast	3.5	Ast	1
S1C25567	human	HC1	5+6	s1_human_5+6	CGTAGGCTCAGGCAAG-1	561	649	0	10	6	In	3.5	In1c	4
S1C25572	human	HC1	5+6	s1_human_5+6	CGTCACTCATAGACTC-1	554	692	0	23	18	End	3.5	End	2
S1C25573	human	HC1	5+6	s1_human_5+6	CGTCACTCATCTCCCA-1	555	722	0	8	8	Ast	3.5	Ast	4
S1C25586	human	HC1	5+6	s1_human_5+6	CGTCCATTCACTGGGC-1	502	589	0.0169779	5	2	Ex	3.5	Ex1	6
S1C25632	human	HC1	5+6	s1_human_5+6	CGTTAGAGTGTGACCC-1	521	637	0.00156986	5	2	Ex	3.5	Ex1	4
S1C25636	human	HC1	5+6	s1_human_5+6	CGTTCTGAGGACAGAA-1	579	747	0.0174029	5	0	Ex	3.5	Ex1	6
S1C25638	human	HC1	5+6	s1_human_5+6	CGTTCTGGTCAACTGT-1	509	624	0.00641026	5	0	Ex	3.5	Ex1	1
S1C25662	human	HC1	5+6	s1_human_5+6	CTAACTTGTACAGTTC-1	658	871	0.00114811	5	2	Ex	3.5	Ex4	1
S1C25663	human	HC1	5+6	s1_human_5+6	CTAACTTTCAAGGTAA-1	740	992	0.00604839	10	6	In	3.5	In3	2
S1C25667	human	HC1	5+6	s1_human_5+6	CTAAGACCACCCTATC-1	567	782	0.00383632	8	8	Ast	3.5	Ast	11
S1C25675	human	HC1	5+6	s1_human_5+6	CTAATGGGTGAGTATA-1	1173	1547	0.0142211	5	2	Ex	3.5	Ex4	12
S1C25694	human	HC1	5+6	s1_human_5+6	CTACATTGTCTGATTG-1	776	1075	0.00837209	5	2	Ex	3.5	Ex4	6
S1C25700	human	HC1	5+6	s1_human_5+6	CTACCCACAGCCACCA-1	374	578	0.0121107	21	16	Mic	3.5	Mic	1
S1C25705	human	HC1	5+6	s1_human_5+6	CTACCCATCTTCGAGA-1	581	790	0.00126582	8	8	Ast	3.5	Ast	5
S1C25714	human	HC1	5+6	s1_human_5+6	CTACGTCTCCGGGTGT-1	636	765	0.0104575	5	2	Ex	3.5	Ex4	11
S1C25718	human	HC1	5+6	s1_human_5+6	CTAGAGTGTCATGCAT-1	848	1105	0.0144796	5	2	Ex	3.5	Ex4	8
S1C25729	human	HC1	5+6	s1_human_5+6	CTAGCCTTCATCACCC-1	513	758	0	8	8	Ast	3.5	Ast	4
S1C25733	human	HC1	5+6	s1_human_5+6	CTAGCCTTCGGTGTTA-1	658	813	0.00246002	5	2	Ex	3.5	Ex4	6
S1C25743	human	HC1	5+6	s1_human_5+6	CTCACACAGCATCATC-1	424	631	0	8	8	Ast	3.5	Ast	2
S1C25749	human	HC1	5+6	s1_human_5+6	CTCACACGTAGCTGCC-1	590	831	0.00120337	8	8	Ast	3.5	Ast	8
S1C25754	human	HC1	5+6	s1_human_5+6	CTCACACTCCAAATGC-1	520	753	0.00132802	8	8	Ast	3.5	Ast	6
S1C25768	human	HC1	5+6	s1_human_5+6	CTCATTACAACACCCG-1	541	677	0.0162482	10	6	In	3.5	In3	6
S1C25777	human	HC1	5+6	s1_human_5+6	CTCCTAGCAAACCTAC-1	467	645	0	8	8	Ast	3.5	Ast	7
S1C25814	human	HC1	5+6	s1_human_5+6	CTCGGGAAGAGCCCAA-1	1716	2568	0.00817757	5	13	Ex	3.5	Ex3e	1
S1C25819	human	HC1	5+6	s1_human_5+6	CTCGGGATCGAATCCA-1	481	665	0	8	8	Ast	3.5	Ast	8
S1C25827	human	HC1	5+6	s1_human_5+6	CTCGTACCAATAACGA-1	477	592	0.0236486	5	0	Ex	3.5	Ex1	2
S1C25834	human	HC1	5+6	s1_human_5+6	CTCGTCACATGACATC-1	943	1270	0.00393701	5	2	Ex	3.5	Ex4	8
S1C25839	human	HC1	5+6	s1_human_5+6	CTCTAATGTTCAGTAC-1	501	633	0.00473934	5	2	Ex	3.5	Ex4	9
S1C25840	human	HC1	5+6	s1_human_5+6	CTCTAATGTTCCAACA-1	455	646	0.00154799	8	8	Ast	3.5	Ast	10
S1C25855	human	HC1	5+6	s1_human_5+6	CTGAAACCACCTATCC-1	438	578	0	8	8	Ast	3.5	Ast	8
S1C25862	human	HC1	5+6	s1_human_5+6	CTGAAGTAGTCCCACG-1	677	881	0.00227015	5	2	Ex	3.5	Ex4	10
S1C25877	human	HC1	5+6	s1_human_5+6	CTGATAGTCTGCCCTA-1	495	624	0.00160256	10	6	In	3.5	In3	2
S1C25885	human	HC1	5+6	s1_human_5+6	CTGATCCGTAGCCTCG-1	1214	1648	0.0212379	5	5	Ex	3.5	Ex3e	3
S1C25889	human	HC1	5+6	s1_human_5+6	CTGATCCTCGGATGGA-1	586	750	0.004	5	2	Ex	3.5	Ex4	9
S1C25905	human	HC1	5+6	s1_human_5+6	CTGCGGAGTGTTCGAT-1	646	788	0.00126904	5	2	Ex	3.5	Ex4	1
S1C25920	human	HC1	5+6	s1_human_5+6	CTGGTCTTCCCTTGCA-1	426	593	0.00505902	8	8	Ast	3.5	Ast	2
S1C25924	human	HC1	5+6	s1_human_5+6	CTGTGCTAGATCGATA-1	463	613	0.00163132	8	8	Ast	3.5	Ast	3
S1C25931	human	HC1	5+6	s1_human_5+6	CTGTGCTGTTGAGGTG-1	518	670	0	8	8	Ast	3.5	Ast	3
S1C25956	human	HC1	5+6	s1_human_5+6	CTTCTCTCAATGGTCT-1	439	685	0	21	16	Mic	3.5	Mic	1
S1C25962	human	HC1	5+6	s1_human_5+6	CTTCTCTTCTATCCCG-1	467	633	0	18	3	Oli	3.5	Oli	1
S1C25975	human	HC1	5+6	s1_human_5+6	GAAACTCAGGTGATTA-1	490	653	0	8	8	Ast	3.5	Ast	11
S1C25998	human	HC1	5+6	s1_human_5+6	GAACCTAAGAGCTATA-1	571	692	0.00867052	10	6	In	3.5	In1c	4
S1C25999	human	HC1	5+6	s1_human_5+6	GAACCTAAGATCCGAG-1	626	761	0	5	2	Ex	3.5	Ex4	7
S1C26026	human	HC1	5+6	s1_human_5+6	GAAGCAGTCCTCGCAT-1	532	675	0.00888889	10	6	In	3.5	In1c	6
S1C26033	human	HC1	5+6	s1_human_5+6	GAATAAGTCGTTACGA-1	608	754	0.00397878	5	2	Ex	3.5	Ex4	9
S1C26036	human	HC1	5+6	s1_human_5+6	GAATGAAAGATATGGT-1	439	584	0	8	8	Ast	3.5	Ast	9
S1C26044	human	HC1	5+6	s1_human_5+6	GACACGCAGGACGAAA-1	556	688	0.0188953	5	5	Ex	3.5	Ex3e	4
S1C26048	human	HC1	5+6	s1_human_5+6	GACACGCGTGTTCTTT-1	520	627	0.00956938	23	18	End	3.5	End	1
S1C26078	human	HC1	5+6	s1_human_5+6	GACGCGTCAGTTCATG-1	1200	1687	0.00829875	5	2	Ex	3.5	Ex4	2
S1C26098	human	HC1	5+6	s1_human_5+6	GACGTGCAGGCTAGGT-1	679	911	0.0010977	8	8	Ast	3.5	Ast	8
S1C26101	human	HC1	5+6	s1_human_5+6	GACGTGCTCTTGAGAC-1	571	709	0.00282087	8	8	Ast	3.5	Ast	10
S1C26107	human	HC1	5+6	s1_human_5+6	GACGTTACATGTTCCC-1	613	795	0.00503145	5	2	Ex	3.5	Ex4	9
S1C26115	human	HC1	5+6	s1_human_5+6	GACTAACAGATCACGG-1	447	577	0	8	8	Ast	3.5	Ast	4
S1C26128	human	HC1	5+6	s1_human_5+6	GACTACAGTTCACGGC-1	677	821	0.00487211	5	5	Ex	3.5	Ex4	2
S1C26132	human	HC1	5+6	s1_human_5+6	GACTGCGCAGTTAACC-1	1231	1701	0.0182246	5	2	Ex	3.5	Ex4	2
S1C26147	human	HC1	5+6	s1_human_5+6	GAGTCCGAGAGGGCTT-1	558	730	0	8	8	Ast	3.5	Ast	9
S1C26148	human	HC1	5+6	s1_human_5+6	GAGTCCGCACAAGACG-1	620	758	0.0118734	5	2	Ex	3.5	Ex4	6
S1C26149	human	HC1	5+6	s1_human_5+6	GAGTCCGGTAAACACA-1	446	582	0	8	8	Ast	3.5	Ast	10
S1C26176	human	HC1	5+6	s1_human_5+6	GATCGTAAGTACGATA-1	918	1189	0.0185029	5	2	Ex	3.5	Ex4	12
S1C26179	human	HC1	5+6	s1_human_5+6	GATCGTACATTACGAC-1	1246	1882	0.00159405	5	0	Ex	3.5	Ex1	2
S1C26218	human	HC1	5+6	s1_human_5+6	GATTCAGTCTCAAACG-1	473	698	0.00286533	8	8	Ast	3.5	Ast	10
S1C26227	human	HC1	5+6	s1_human_5+6	GCAAACTTCTAGAGTC-1	597	759	0	5	0	Ex	3.5	Ex1	2
S1C26230	human	HC1	5+6	s1_human_5+6	GCAATCACAATCTACG-1	540	714	0.00280112	8	8	Ast	3.5	Ast	4
S1C26235	human	HC1	5+6	s1_human_5+6	GCAATCATCTTGTATC-1	982	1414	0.00707214	5	0	Ex	3.5	Ex1	7
S1C26238	human	HC1	5+6	s1_human_5+6	GCACATAAGCTCAACT-1	500	654	0	8	8	Ast	3.5	Ast	3
S1C26239	human	HC1	5+6	s1_human_5+6	GCACATAAGGACATTA-1	414	762	0	21	16	Mic	3.5	Mic	1
S1C26274	human	HC1	5+6	s1_human_5+6	GCATACACACAAGCCC-1	392	586	0	21	16	Mic	3.5	Mic	1
S1C26276	human	HC1	5+6	s1_human_5+6	GCATGATCAATCTACG-1	560	712	0.0168539	5	0	Ex	3.5	Ex3e	2
S1C26277	human	HC1	5+6	s1_human_5+6	GCATGATCACGAAATA-1	893	1092	0.0155678	5	2	Ex	3.5	Ex4	13
S1C26287	human	HC1	5+6	s1_human_5+6	GCATGCGAGGGAAACA-1	540	641	0.0187207	2	13	Ex	3.5	Ex3e	1
S1C26291	human	HC1	5+6	s1_human_5+6	GCATGCGGTCTTCTCG-1	449	593	0.00168634	8	8	Ast	3.5	Ast	6
S1C26301	human	HC1	5+6	s1_human_5+6	GCATGTATCATGTCCC-1	665	852	0.00704225	5	2	Ex	3.5	Ex4	3
S1C26312	human	HC1	5+6	s1_human_5+6	GCCTCTACAGCCTTTC-1	487	662	0	8	8	Ast	3.5	Ast	8
S1C26323	human	HC1	5+6	s1_human_5+6	GCGACCATCACCCGAG-1	537	689	0.00725689	22	17	OPC	3.5	OPC	2
S1C26344	human	HC1	5+6	s1_human_5+6	GCGCAACTCTGATTCT-1	696	906	0.00331126	5	5	Ex	3.5	Ex2	1
S1C26346	human	HC1	5+6	s1_human_5+6	GCGCAGTCAAGGTTTC-1	433	583	0.00171527	8	8	Ast	3.5	Ast	4
S1C26354	human	HC1	5+6	s1_human_5+6	GCGCAGTTCTGTCCGT-1	470	622	0.0160772	8	8	Ast	3.5	Ast	4
S1C26355	human	HC1	5+6	s1_human_5+6	GCGCCAAAGCGATATA-1	548	667	0	21	8	Ast	3.5	Ast	9
S1C26373	human	HC1	5+6	s1_human_5+6	GCGGGTTCAAGGTTTC-1	964	1219	0.00902379	5	2	Ex	3.5	Ex4	8
S1C26416	human	HC1	5+6	s1_human_5+6	GCTGCTTTCACGCATA-1	491	659	0	8	8	Ast	3.5	Ast	4
S1C26423	human	HC1	5+6	s1_human_5+6	GCTGGGTTCCATGCTC-1	444	613	0	8	8	Ast	3.5	Ast	9
S1C26442	human	HC1	5+6	s1_human_5+6	GGAAAGCCAGATTGCT-1	459	585	0.0119658	23	18	End	3.5	Per	1
S1C26453	human	HC1	5+6	s1_human_5+6	GGAATAAAGCCCAATT-1	496	605	0.014876	5	2	Ex	3.5	Ex4	5
S1C26475	human	HC1	5+6	s1_human_5+6	GGACAGATCATACGGT-1	448	584	0	8	8	Ast	3.5	Ast	7
S1C26488	human	HC1	5+6	s1_human_5+6	GGAGCAACACCAGATT-1	464	605	0.0214876	8	8	Ast	3.5	Ast	9
S1C26497	human	HC1	5+6	s1_human_5+6	GGATGTTCACACATGT-1	641	790	0.00126582	5	2	Ex	3.5	Ex4	9
S1C26500	human	HC1	5+6	s1_human_5+6	GGATGTTCATATACGC-1	574	695	0.0201439	5	5	Ex	3.5	Ex4	1
S1C26511	human	HC1	5+6	s1_human_5+6	GGATTACGTCACCCAG-1	482	616	0.00162338	8	8	Ast	3.5	Ast	8
S1C26520	human	HC1	5+6	s1_human_5+6	GGCAATTCATGGATGG-1	569	695	0.0230216	5	2	Ex	3.5	Ex4	3
S1C26530	human	HC1	5+6	s1_human_5+6	GGCGACTAGAGCTGCA-1	504	617	0.00486224	5	0	Ex	3.5	Ex1	4
S1C26551	human	HC1	5+6	s1_human_5+6	GGCTGGTAGGCTCAGA-1	682	848	0.00471698	10	6	In	3.5	In1c	3
S1C26552	human	HC1	5+6	s1_human_5+6	GGCTGGTCAGACGCAA-1	524	641	0.00156006	5	0	Ex	3.5	Ex1	3
S1C26555	human	HC1	5+6	s1_human_5+6	GGCTGGTTCAGATAAG-1	431	589	0.00679117	23	18	End	3.5	End	1
S1C26566	human	HC1	5+6	s1_human_5+6	GGGACCTAGCCAGTTT-1	866	1120	0.0133929	5	0	Ex	3.5	Ex1	7
S1C26570	human	HC1	5+6	s1_human_5+6	GGGACCTCAAACTGCT-1	510	692	0.00578035	8	8	Ast	3.5	Ast	10
S1C26572	human	HC1	5+6	s1_human_5+6	GGGACCTGTCCTCTTG-1	661	817	0.00489596	10	6	In	3.5	In1c	3
S1C26608	human	HC1	5+6	s1_human_5+6	GGGTCTGCAATAAGCA-1	543	656	0.0289634	5	2	Ex	3.5	Ex4	11
S1C26611	human	HC1	5+6	s1_human_5+6	GGGTCTGCACAGGTTT-1	583	709	0.0112835	10	6	In	3.5	In1c	2
S1C26626	human	HC1	5+6	s1_human_5+6	GGTATTGCAAGCTGGA-1	503	595	0	5	2	Ex	3.5	Ex4	9
S1C26629	human	HC1	5+6	s1_human_5+6	GGTATTGCACAGCCCA-1	690	832	0.00841346	5	5	Ex	3.5	Ex3e	5
S1C26634	human	HC1	5+6	s1_human_5+6	GGTATTGTCAGTTCGA-1	488	653	0.00153139	8	8	Ast	3.5	Ast	10
S1C26640	human	HC1	5+6	s1_human_5+6	GGTGAAGCATTGGGCC-1	643	786	0.00763359	5	2	Ex	3.5	Ex4	13
S1C26659	human	HC1	5+6	s1_human_5+6	GGTGTTAGTGGTCTCG-1	548	771	0.00129702	8	8	Ast	3.5	Ast	3
S1C26673	human	HC1	5+6	s1_human_5+6	GTAACTGCAATGGACG-1	697	854	0.0175644	5	2	Ex	3.5	Ex2	5
S1C26689	human	HC1	5+6	s1_human_5+6	GTACTCCCAGACACTT-1	576	700	0.0114286	5	2	Ex	3.5	Ex3e	10
S1C26696	human	HC1	5+6	s1_human_5+6	GTACTCCTCGCGCCAA-1	619	736	0.0013587	5	2	Ex	3.5	Ex4	12
S1C26703	human	HC1	5+6	s1_human_5+6	GTACTTTTCAAGCCTA-1	579	729	0	5	2	Ex	3.5	Ex4	6
S1C26715	human	HC1	5+6	s1_human_5+6	GTAGTCACAATTCCTT-1	789	1007	0.0109235	5	2	Ex	3.5	Ex4	5
S1C26731	human	HC1	5+6	s1_human_5+6	GTATTCTAGTGGGATC-1	509	617	0	18	3	Oli	3.5	Oli	1
S1C26736	human	HC1	5+6	s1_human_5+6	GTATTCTTCAGTTTGG-1	505	589	0.00679117	5	2	Ex	3.5	Ex1	6
S1C26748	human	HC1	5+6	s1_human_5+6	GTCACAATCTCAAACG-1	436	634	0.00630915	21	16	Mic	3.5	Mic	1
S1C26763	human	HC1	5+6	s1_human_5+6	GTCATTTGTTGAGTTC-1	538	644	0.00931677	5	5	Ex	3.5	Ex5b	1
S1C26780	human	HC1	5+6	s1_human_5+6	GTCGTAAAGAGTCTGG-1	1072	1390	0.0172662	5	13	Ex	3.5	Ex3e	1
S1C26794	human	HC1	5+6	s1_human_5+6	GTCTTCGGTGTTTGTG-1	479	597	0.0117253	18	3	Oli	3.5	Oli	1
S1C26798	human	HC1	5+6	s1_human_5+6	GTGAAGGCAATGAATG-1	653	817	0.0171359	10	6	In	3.5	In1c	4
S1C26799	human	HC1	5+6	s1_human_5+6	GTGAAGGCACCGCTAG-1	569	676	0.010355	5	2	Ex	3.5	Ex4	3
S1C26810	human	HC1	5+6	s1_human_5+6	GTGCATACATTAGCCA-1	960	1300	0.0207692	5	5	Ex	3.5	Ex3e	4
S1C26814	human	HC1	5+6	s1_human_5+6	GTGCATAGTCTCCATC-1	499	634	0.0189274	5	2	Ex	3.5	Ex4	9
S1C26823	human	HC1	5+6	s1_human_5+6	GTGCGGTGTCTAGTGT-1	579	682	0.00733138	5	2	Ex	3.5	Ex4	10
S1C26827	human	HC1	5+6	s1_human_5+6	GTGCGGTTCGGTGTTA-1	547	665	0.0150376	5	0	Ex	3.5	Ex1	1
S1C26835	human	HC1	5+6	s1_human_5+6	GTGCTTCGTCGCTTTC-1	578	689	0.0159652	5	2	Ex	3.5	Ex4	5
S1C26865	human	HC1	5+6	s1_human_5+6	GTTACAGCAATTGCTG-1	649	792	0.00505051	5	13	Ex	3.5	Ex3e	1
S1C26891	human	HC1	5+6	s1_human_5+6	GTTCTCGCACTCGACG-1	562	722	0.00554017	5	2	Ex	3.5	Ex4	9
S1C26894	human	HC1	5+6	s1_human_5+6	GTTCTCGGTTGAACTC-1	805	1032	0.000968992	5	2	Ex	3.5	Ex4	10
S1C26901	human	HC1	5+6	s1_human_5+6	GTTTCTACAAACTGTC-1	562	669	0.00448431	5	2	Ex	3.5	Ex4	6
S1C26902	human	HC1	5+6	s1_human_5+6	GTTTCTACAACTGCGC-1	459	599	0.0033389	8	8	Ast	3.5	Ast	7
S1C26904	human	HC1	5+6	s1_human_5+6	GTTTCTATCACAGTAC-1	1120	1607	0.0118233	5	0	Ex	3.5	Ex3e	2
S1C26908	human	HC1	5+6	s1_human_5+6	TAAACCGCAATCCGAT-1	645	887	0.0011274	8	8	Ast	3.5	Ast	9
S1C26916	human	HC1	5+6	s1_human_5+6	TAAGAGAAGCACACAG-1	511	678	0.00442478	8	8	Ast	3.5	Ast	10
S1C26928	human	HC1	5+6	s1_human_5+6	TAAGCGTAGGCCCTTG-1	849	1183	0.0101437	5	0	Ex	3.5	Ex1	2
S1C26931	human	HC1	5+6	s1_human_5+6	TAAGCGTCACACAGAG-1	476	629	0.00953895	23	18	End	3.5	End	2
S1C26932	human	HC1	5+6	s1_human_5+6	TAAGCGTCATCCGTGG-1	503	655	0.00152672	5	0	Ex	3.5	Ex1	1
S1C26935	human	HC1	5+6	s1_human_5+6	TAAGCGTTCAGTGCAT-1	1058	1378	0.00507983	5	2	Ex	3.5	Ex4	13
S1C26941	human	HC1	5+6	s1_human_5+6	TAAGTGCAGACGCAAC-1	1154	1689	0.0112493	5	13	Ex	3.5	Ex3e	1
S1C26952	human	HC1	5+6	s1_human_5+6	TACACGACAGCCAGAA-1	531	666	0.024024	5	2	Ex	3.5	Ex4	7
S1C26970	human	HC1	5+6	s1_human_5+6	TACCTATCAGACGTAG-1	639	823	0	5	0	Ex	3.5	Ex1	2
S1C26977	human	HC1	5+6	s1_human_5+6	TACCTTAAGTAGGTGC-1	519	630	0.00476191	5	2	Ex	3.5	Ex4	5
S1C26988	human	HC1	5+6	s1_human_5+6	TACGGATCAAGTACCT-1	469	628	0.00955414	8	8	Ast	3.5	Ast	10
S1C27000	human	HC1	5+6	s1_human_5+6	TACGGGCTCAAACGGG-1	1144	1567	0.00701978	5	5	Ex	3.5	Ex3e	4
S1C27004	human	HC1	5+6	s1_human_5+6	TACGGTAAGGATCGCA-1	658	821	0.0133983	5	2	Ex	3.5	Ex4	7
S1C27015	human	HC1	5+6	s1_human_5+6	TACTCATTCACCGTAA-1	1538	2248	0.024911	5	13	Ex	3.5	Ex3e	1
S1C27017	human	HC1	5+6	s1_human_5+6	TACTCATTCATTTGGG-1	551	722	0.00969529	5	0	Ex	3.5	Ex1	6
S1C27022	human	HC1	5+6	s1_human_5+6	TACTCGCCACGAGAGT-1	1093	1487	0.0114324	5	2	Ex	3.5	Ex4	3
S1C27024	human	HC1	5+6	s1_human_5+6	TACTCGCCATAACCTG-1	542	714	0.0280112	23	18	End	3.5	Per	3
S1C27037	human	HC1	5+6	s1_human_5+6	TACTTACTCACTTATC-1	462	702	0.002849	8	8	Ast	3.5	Ast	7
S1C27041	human	HC1	5+6	s1_human_5+6	TACTTGTCAAAGGTGC-1	572	715	0.0111888	18	3	Oli	3.5	Oli	1
S1C27071	human	HC1	5+6	s1_human_5+6	TAGGCATAGCACACAG-1	418	697	0.00143472	21	16	Mic	3.5	Mic	1
S1C27107	human	HC1	5+6	s1_human_5+6	TATCTCAAGAACTGTA-1	562	775	0	8	8	Ast	3.5	Ast	1
S1C27108	human	HC1	5+6	s1_human_5+6	TATCTCAAGGTAGCCA-1	1133	1525	0.0118033	5	2	Ex	3.5	Ex4	8
S1C27115	human	HC1	5+6	s1_human_5+6	TATGCCCAGCACAGGT-1	470	779	0.0141207	21	16	Mic	3.5	Mic	1
S1C27124	human	HC1	5+6	s1_human_5+6	TATGCCCTCCCTAATT-1	683	906	0.0121413	5	5	Ex	3.5	Ex5b	1
S1C27137	human	HC1	5+6	s1_human_5+6	TATTACCTCCTCATTA-1	1985	3209	0.0174509	5	5	Ex	3.5	Ex3e	4
S1C27154	human	HC1	5+6	s1_human_5+6	TCAATCTGTCTCCATC-1	445	611	0.00163666	8	8	Ast	3.5	Ast	4
S1C27164	human	HC1	5+6	s1_human_5+6	TCACAAGGTAACGTTC-1	621	805	0.0248447	5	5	Ex	3.5	Ex3e	5
S1C27168	human	HC1	5+6	s1_human_5+6	TCACAAGTCAGTGCAT-1	498	698	0.00859599	10	7	In	3.5	In6a	1
S1C27177	human	HC1	5+6	s1_human_5+6	TCACGAATCCGTCATC-1	629	972	0.0113169	8	8	Ast	3.5	Ast	11
S1C27181	human	HC1	5+6	s1_human_5+6	TCAGATGCAATGAATG-1	905	1145	0.00611354	18	11	Unk	3.5	Ex4	1
S1C27225	human	HC1	5+6	s1_human_5+6	TCATTACGTCTCTTTA-1	864	1171	0.00512383	5	2	Ex	3.5	Ex4	12
S1C27244	human	HC1	5+6	s1_human_5+6	TCCACACTCTGTCTAT-1	487	641	0.00780031	5	2	Ex	3.5	Ex4	4
S1C27262	human	HC1	5+6	s1_human_5+6	TCGCGAGCAAGCGAGT-1	826	1043	0.0162991	5	2	Ex	3.5	Ex4	8
S1C27269	human	HC1	5+6	s1_human_5+6	TCGCGTTAGAAACCTA-1	525	699	0.00143062	8	8	Ast	3.5	Ast	11
S1C27276	human	HC1	5+6	s1_human_5+6	TCGGGACAGGAGTACC-1	791	992	0.0110887	5	2	Ex	3.5	Ex3e	13
S1C27292	human	HC1	5+6	s1_human_5+6	TCGTACCGTCAGAATA-1	851	1087	0.0183993	5	2	Ex	3.5	Ex4	2
S1C27296	human	HC1	5+6	s1_human_5+6	TCGTAGACAATAGCGG-1	530	673	0.00742942	18	3	Oli	3.5	Oli	1
S1C27320	human	HC1	5+6	s1_human_5+6	TCTCATACAGCTGTGC-1	680	1056	0.0236742	10	6	In	3.5	In1a	2
S1C27322	human	HC1	5+6	s1_human_5+6	TCTCATACATAGACTC-1	433	592	0.00168919	8	8	Ast	3.5	Ast	10
S1C27328	human	HC1	5+6	s1_human_5+6	TCTCTAACAGTATCTG-1	414	589	0.0220713	8	8	Ast	3.5	Ast	10
S1C27331	human	HC1	5+6	s1_human_5+6	TCTCTAACATGGGAAC-1	991	1220	0.00819672	22	17	OPC	3.5	OPC	2
S1C27335	human	HC1	5+6	s1_human_5+6	TCTGAGACAATACGCT-1	566	748	0.00534759	5	2	Ex	3.5	Ex4	9
S1C27338	human	HC1	5+6	s1_human_5+6	TCTGAGACATAAAGGT-1	576	657	0	5	2	Ex	3.5	Ex4	6
S1C27353	human	HC1	5+6	s1_human_5+6	TCTGGAAGTCTCATCC-1	522	648	0.00925926	5	2	Ex	3.5	Ex4	13
S1C27402	human	HC1	5+6	s1_human_5+6	TGACGGCGTAAGCACG-1	570	773	0	8	8	Ast	3.5	Ast	10
S1C27422	human	HC1	5+6	s1_human_5+6	TGACTTTTCTCCAACC-1	720	954	0.00104822	5	2	Ex	3.5	Ex4	3
S1C27428	human	HC1	5+6	s1_human_5+6	TGAGAGGGTAGAGGAA-1	457	588	0	8	8	Ast	3.5	Ast	11
S1C27432	human	HC1	5+6	s1_human_5+6	TGAGAGGGTTCAGGCC-1	470	611	0.00163666	8	8	Ast	3.5	Ast	10
S1C27468	human	HC1	5+6	s1_human_5+6	TGCACCTTCCCAGGTG-1	663	824	0.0230583	5	2	Ex	3.5	Ex3e	10
S1C27477	human	HC1	5+6	s1_human_5+6	TGCCAAAAGTGTACTC-1	374	579	0	21	16	Mic	3.5	Mic	1
S1C27487	human	HC1	5+6	s1_human_5+6	TGCCCATCACCGAATT-1	580	746	0.00268096	5	2	Ex	3.5	Ex4	4
S1C27500	human	HC1	5+6	s1_human_5+6	TGCGCAGCATTGGGCC-1	697	896	0.015625	5	5	Ex	3.5	Ex3e	2
S1C27554	human	HC1	5+6	s1_human_5+6	TGGCCAGAGTGTCTCA-1	527	598	0.00501672	22	17	OPC	3.5	OPC	1
S1C27557	human	HC1	5+6	s1_human_5+6	TGGCCAGTCATCTGCC-1	611	813	0.0135301	23	18	End	3.5	Per	1
S1C27591	human	HC1	5+6	s1_human_5+6	TGGTTAGCACTTGGAT-1	477	592	0.00337838	10	6	In	3.5	In3	1
S1C27592	human	HC1	5+6	s1_human_5+6	TGGTTAGCAGGGATTG-1	621	758	0.0145119	10	10	In	3.5	In6b	1
S1C27596	human	HC1	5+6	s1_human_5+6	TGGTTCCGTAGAGCTG-1	495	602	0.00498339	18	3	Oli	3.5	Oli	1
S1C27600	human	HC1	5+6	s1_human_5+6	TGGTTCCTCCTCAACC-1	544	710	0.0028169	8	8	Ast	3.5	Ast	2
S1C27618	human	HC1	5+6	s1_human_5+6	TGTCCCAAGTGGCACA-1	823	1034	0.0183752	5	2	Ex	3.5	Ex4	13
S1C27644	human	HC1	5+6	s1_human_5+6	TGTTCCGCAGCCTTGG-1	521	611	0.00981997	5	5	Ex	3.5	Ex4	1
S1C27645	human	HC1	5+6	s1_human_5+6	TGTTCCGCATGAGCGA-1	446	599	0.00166945	8	8	Ast	3.5	Ast	10
S1C27670	human	HC1	5+6	s1_human_5+6	TTAGGCAAGTTGTCGT-1	484	577	0	5	2	Ex	3.5	Ex4	11
S1C27676	human	HC1	5+6	s1_human_5+6	TTAGTTCAGACAGGCT-1	582	714	0	5	0	Ex	3.5	Ex1	4
S1C27684	human	HC1	5+6	s1_human_5+6	TTATGCTCATATGAGA-1	547	666	0.0105105	5	5	Ex	3.5	Ex5b	4
S1C27704	human	HC1	5+6	s1_human_5+6	TTCGAAGGTGCATCTA-1	895	1306	0.00229709	5	0	Ex	3.5	Ex1	2
S1C27706	human	HC1	5+6	s1_human_5+6	TTCGGTCAGTTAACGA-1	1117	1464	0.0129781	5	2	Ex	3.5	Ex4	8
S1C27716	human	HC1	5+6	s1_human_5+6	TTCTCAAAGCCCAATT-1	611	784	0.00637755	5	2	Ex	3.5	Ex4	9
S1C27730	human	HC1	5+6	s1_human_5+6	TTCTTAGCAAGAAGAG-1	692	867	0.00576701	11	12	In	3.5	In4a	1
S1C27740	human	HC1	5+6	s1_human_5+6	TTGAACGAGCCTATGT-1	489	620	0	8	8	Ast	3.5	Ast	1
S1C27755	human	HC1	5+6	s1_human_5+6	TTGACTTGTTGTCTTT-1	669	942	0.007431	8	8	Ast	3.5	Ast	5
S1C27775	human	HC1	5+6	s1_human_5+6	TTGCGTCTCTCGCATC-1	594	708	0.0225989	5	5	Ex	3.5	Ex3e	4
S1C27777	human	HC1	5+6	s1_human_5+6	TTGGAACAGCCAGGAT-1	507	600	0.0116667	5	5	Ex	3.5	Ex5b	5
S1C27806	human	HC1	5+6	s1_human_5+6	TTTACTGGTCCTCCAT-1	478	606	0.00330033	18	3	Oli	3.5	Oli	1
S1C27808	human	HC1	5+6	s1_human_5+6	TTTACTGTCACTTACT-1	443	635	0	8	8	Ast	3.5	Ast	2
S1C27813	human	HC1	5+6	s1_human_5+6	TTTATGCAGTTCGATC-1	595	767	0.00130378	8	8	Ast	3.5	Ast	5
S1C27817	human	HC1	5+6	s1_human_5+6	TTTATGCCATATGAGA-1	590	707	0.00990099	5	2	Ex	3.5	Ex4	9
S1C27884	human	HC1	7+8	s1_human_7+8	AAACGGGGTTCTCATT-1	589	727	0.00962861	5	2	Ex	4	Ex4	15
S1C27914	human	HC1	7+8	s1_human_7+8	AAAGCAAGTTCAGGCC-1	418	506	0.013834	18	3	Oli	4	Oli	4
S1C27961	human	HC1	7+8	s1_human_7+8	AACACGTTCTATCCTA-1	552	663	0.00754148	10	6	In	4	In1c	1
S1C27967	human	HC1	7+8	s1_human_7+8	AACCATGGTGATGATA-1	401	478	0.0041841	18	3	Oli	4	Oli	2
S1C27974	human	HC1	7+8	s1_human_7+8	AACCGCGAGAGGTAGA-1	482	571	0	5	2	Ex	4	Ex4	4
S1C27980	human	HC1	7+8	s1_human_7+8	AACCGCGAGTCGTACT-1	432	554	0.0144404	21	16	Mic	4	Mic	3
S1C27993	human	HC1	7+8	s1_human_7+8	AACGTTGAGGCCCTTG-1	478	571	0.00350263	21	16	Mic	4	Mic	4
S1C27996	human	HC1	7+8	s1_human_7+8	AACGTTGCACTTGGAT-1	463	549	0.00728597	18	16	Mic	4	Oli	3
S1C28004	human	HC1	7+8	s1_human_7+8	AACGTTGTCCCATTAT-1	452	598	0.00668896	8	8	Ast	4	Ast	4
S1C28013	human	HC1	7+8	s1_human_7+8	AACTCAGCACCAACCG-1	290	456	0	21	16	Mic	4	Mic	4
S1C28040	human	HC1	7+8	s1_human_7+8	AACTCCCTCCCTAATT-1	486	571	0.00700525	22	17	OPC	4	OPC	4
S1C28044	human	HC1	7+8	s1_human_7+8	AACTCTTAGCACACAG-1	399	478	0.00209205	5	9	Ex	4	Ex6b	1
S1C28045	human	HC1	7+8	s1_human_7+8	AACTCTTAGCTAACTC-1	518	695	0.00143885	8	8	Ast	4	Ast	11
S1C28065	human	HC1	7+8	s1_human_7+8	AACTGGTGTACTTCTT-1	534	658	0.00151976	5	2	Ex	4	Ex5b	2
S1C28121	human	HC1	7+8	s1_human_7+8	AAGGAGCGTAGCTTGT-1	393	644	0.00310559	21	16	Mic	4	Mic	4
S1C28124	human	HC1	7+8	s1_human_7+8	AAGGAGCTCCAGATCA-1	395	484	0.00206612	18	3	Oli	4	Oli	1
S1C28162	human	HC1	7+8	s1_human_7+8	AAGGTTCTCAGCCTAA-1	560	673	0.0104012	5	2	Ex	4	Ex4	7
S1C28187	human	HC1	7+8	s1_human_7+8	AATCCAGCAGTAACGG-1	469	575	0.0104348	5	2	Ex	4	Ex4	7
S1C28188	human	HC1	7+8	s1_human_7+8	AATCCAGCAGTCTTCC-1	438	610	0.00327869	8	8	Ast	4	Ast	6
S1C28194	human	HC1	7+8	s1_human_7+8	AATCCAGTCGCATGGC-1	440	523	0.00382409	9	11	Unk	4	Oli	2
S1C28201	human	HC1	7+8	s1_human_7+8	AATCGGTAGTCTTGCA-1	577	679	0.0250368	5	2	Ex	4	Ex4	3
S1C28215	human	HC1	7+8	s1_human_7+8	ACACCAACAATCTACG-1	514	638	0.00470219	10	6	In	4	In1c	1
S1C28216	human	HC1	7+8	s1_human_7+8	ACACCAACACACAGAG-1	516	621	0.0225443	5	2	Ex	4	Ex5b	5
S1C28221	human	HC1	7+8	s1_human_7+8	ACACCAAGTCTAGGTT-1	381	478	0.00209205	8	8	Ast	4	Ast	15
S1C28236	human	HC1	7+8	s1_human_7+8	ACACCCTCAGGCTCAC-1	781	1005	0.000995025	9	11	Unk	4	Ex4	1
S1C28239	human	HC1	7+8	s1_human_7+8	ACACCCTTCACTTCAT-1	388	484	0.00206612	5	2	Ex	4	Ex3e	14
S1C28277	human	HC1	7+8	s1_human_7+8	ACAGCCGCACCCATTC-1	627	778	0.0128535	5	2	Ex	4	Ex4	12
S1C28308	human	HC1	7+8	s1_human_7+8	ACATACGTCCGAATGT-1	486	585	0.00512821	5	2	Ex	4	Ex4	2
S1C28321	human	HC1	7+8	s1_human_7+8	ACATGGTAGTGTCCCG-1	433	489	0.0184049	8	8	Ast	4	Ast	15
S1C28333	human	HC1	7+8	s1_human_7+8	ACATGGTTCGACCAGC-1	476	581	0.00516351	5	2	Ex	4	Ex4	16
S1C28379	human	HC1	7+8	s1_human_7+8	ACCGTAATCAGTACGT-1	413	487	0.00821355	5	5	Ex	4	Ex4	3
S1C28387	human	HC1	7+8	s1_human_7+8	ACCTTTAAGCCAACAG-1	681	903	0.0188261	5	13	Ex	4	Ex3e	1
S1C28390	human	HC1	7+8	s1_human_7+8	ACCTTTAAGTTAACGA-1	465	605	0.00330578	18	3	Oli	4	Oli	4
S1C28431	human	HC1	7+8	s1_human_7+8	ACGATACGTAATCACC-1	470	541	0.0166359	5	2	Ex	4	Ex4	12
S1C28434	human	HC1	7+8	s1_human_7+8	ACGATACGTACTCAAC-1	511	609	0.0197044	5	5	Ex	4	Ex6b	2
S1C28438	human	HC1	7+8	s1_human_7+8	ACGATACTCCATGAAC-1	357	476	0.00210084	8	8	Ast	4	Ast	6
S1C28497	human	HC1	7+8	s1_human_7+8	ACGCCAGGTTGGACCC-1	545	671	0.00149031	5	2	Ex	4	Ex4	14
S1C28502	human	HC1	7+8	s1_human_7+8	ACGCCGACAGATAATG-1	588	706	0.00849858	5	5	Ex	4	Ex3e	2
S1C28504	human	HC1	7+8	s1_human_7+8	ACGCCGAGTGTGGTTT-1	370	465	0	8	8	Ast	4	Ast	2
S1C28510	human	HC1	7+8	s1_human_7+8	ACGCCGATCTCGATGA-1	403	515	0.00194175	8	8	Ast	4	Ast	7
S1C28529	human	HC1	7+8	s1_human_7+8	ACGGCCACAAACCCAT-1	406	516	0.00387597	18	3	Oli	4	Oli	3
S1C28530	human	HC1	7+8	s1_human_7+8	ACGGCCACAAATCCGT-1	527	625	0.0144	10	6	In	4	In1c	1
S1C28541	human	HC1	7+8	s1_human_7+8	ACGGCCATCAGCATGT-1	385	458	0.010917	18	3	Oli	4	Oli	4
S1C28564	human	HC1	7+8	s1_human_7+8	ACGGGTCAGCTTATCG-1	399	504	0	8	8	Ast	4	Ast	15
S1C28593	human	HC1	7+8	s1_human_7+8	ACGTCAAGTGCGCTTG-1	475	594	0.0016835	8	8	Ast	4	Ast	15
S1C28594	human	HC1	7+8	s1_human_7+8	ACGTCAAGTTACGCGC-1	380	453	0.00220751	8	8	Ast	4	Ast	1
S1C28605	human	HC1	7+8	s1_human_7+8	ACTATCTAGCTGTTCA-1	795	1059	0.00283286	18	11	Unk	4	Oli	2
S1C28606	human	HC1	7+8	s1_human_7+8	ACTATCTAGGGATGGG-1	477	587	0.011925	5	14	Ex	4	Ex4	1
S1C28627	human	HC1	7+8	s1_human_7+8	ACTGAACAGGTGCACA-1	344	446	0.00448431	8	8	Ast	4	Ast	6
S1C28631	human	HC1	7+8	s1_human_7+8	ACTGAACGTAAGTAGT-1	413	489	0.0122699	5	2	Ex	4	Ex4	17
S1C28701	human	HC1	7+8	s1_human_7+8	ACTGTCCTCGCCATAA-1	519	655	0.021374	0	16	Mic	4	Ex1	3
S1C28703	human	HC1	7+8	s1_human_7+8	ACTGTCCTCTAACTGG-1	450	708	0.00141243	21	16	Mic	4	Mic	4
S1C28727	human	HC1	7+8	s1_human_7+8	ACTTGTTTCCAAAGTC-1	410	556	0.00359712	5	9	Ex	4	Ex6b	1
S1C28734	human	HC1	7+8	s1_human_7+8	ACTTTCACAACACGCC-1	384	483	0	18	19	Unk	4	Ast	1
S1C28765	human	HC1	7+8	s1_human_7+8	AGAATAGTCTATGTGG-1	410	476	0.00630252	5	5	Ex	4	Ex4	3
S1C28787	human	HC1	7+8	s1_human_7+8	AGAGCGACATGCTAGT-1	450	549	0.00182149	8	8	Ast	4	Ast	9
S1C28796	human	HC1	7+8	s1_human_7+8	AGAGCGATCTGAAAGA-1	424	481	0.010395	5	2	Ex	4	Ex4	16
S1C28825	human	HC1	7+8	s1_human_7+8	AGAGTGGGTACTTCTT-1	401	495	0.0020202	8	8	Ast	4	Ast	8
S1C28838	human	HC1	7+8	s1_human_7+8	AGATCTGTCAGCGACC-1	712	829	0.00723764	5	2	Ex	4	Ex3e	3
S1C28893	human	HC1	7+8	s1_human_7+8	AGCCTAAAGAGTACAT-1	415	485	0	5	1	Ex	4	Ex4	1
S1C28902	human	HC1	7+8	s1_human_7+8	AGCCTAACAGTTAACC-1	474	576	0.00173611	3	2	Ex	4	Ex4	22
S1C28911	human	HC1	7+8	s1_human_7+8	AGCCTAATCCGCAGTG-1	473	577	0.00866551	18	3	Oli	4	Oli	4
S1C28944	human	HC1	7+8	s1_human_7+8	AGCGTATGTCAACATC-1	435	516	0.00581395	5	1	Ex	4	Ex5b	1
S1C28950	human	HC1	7+8	s1_human_7+8	AGCGTCGAGCAGGTCA-1	432	493	0.010142	5	9	Ex	4	Ex6b	2
S1C28961	human	HC1	7+8	s1_human_7+8	AGCTCCTAGCAAATCA-1	572	712	0.00983146	5	2	Ex	4	Ex4	11
S1C28963	human	HC1	7+8	s1_human_7+8	AGCTCCTAGCGATAGC-1	523	671	0.00745157	5	0	Ex	4	Ex1	2
S1C28973	human	HC1	7+8	s1_human_7+8	AGCTCTCAGCCCAATT-1	356	459	0	8	8	Ast	4	Ast	6
S1C28979	human	HC1	7+8	s1_human_7+8	AGCTCTCCACGACGAA-1	445	557	0.005386	8	8	Ast	4	Ast	4
S1C28989	human	HC1	7+8	s1_human_7+8	AGCTTGATCTCGAGTA-1	676	890	0.0011236	18	19	Unk	4	Ast	3
S1C28991	human	HC1	7+8	s1_human_7+8	AGGCCACAGCTCCTTC-1	426	538	0.00557621	5	11	Unk	4	Ex4	2
S1C28995	human	HC1	7+8	s1_human_7+8	AGGCCACCAACTGCGC-1	343	448	0.00446429	21	16	Mic	4	Mic	3
S1C29018	human	HC1	7+8	s1_human_7+8	AGGCCGTTCAAAGACA-1	386	468	0.00213675	4	15	Ex	4	Ex8	2
S1C29041	human	HC1	7+8	s1_human_7+8	AGGGATGGTAGCGTCC-1	394	493	0	5	0	Ex	4	Ex1	2
S1C29068	human	HC1	7+8	s1_human_7+8	AGGTCATAGCAGCGTA-1	533	634	0.00946372	5	9	Ex	4	Ex3e	2
S1C29087	human	HC1	7+8	s1_human_7+8	AGGTCCGAGGATCGCA-1	428	551	0.00181488	8	8	Ast	4	Ast	9
S1C29099	human	HC1	7+8	s1_human_7+8	AGGTCCGTCGTTTATC-1	353	450	0.0177778	8	8	Ast	4	Ast	2
S1C29101	human	HC1	7+8	s1_human_7+8	AGTAGTCAGTAGTGCG-1	417	491	0.0101833	9	11	Unk	4	Oli	1
S1C29107	human	HC1	7+8	s1_human_7+8	AGTCTTTAGACAAGCC-1	554	655	0.00458015	5	2	Ex	4	Ex4	4
S1C29109	human	HC1	7+8	s1_human_7+8	AGTCTTTCAAGGACTG-1	383	466	0.0107296	8	8	Ast	4	Ast	6
S1C29114	human	HC1	7+8	s1_human_7+8	AGTCTTTTCACCATAG-1	489	580	0.0103448	5	2	Ex	4	Ex4	22
S1C29116	human	HC1	7+8	s1_human_7+8	AGTCTTTTCGTCCGTT-1	398	492	0.0101626	8	8	Ast	4	Ast	7
S1C29118	human	HC1	7+8	s1_human_7+8	AGTCTTTTCTTGTTTG-1	518	643	0.0139969	5	2	Ex	4	Ex6b	9
S1C29126	human	HC1	7+8	s1_human_7+8	AGTGAGGAGTTCCACA-1	477	564	0.0159574	5	2	Ex	4	Ex4	1
S1C29172	human	HC1	7+8	s1_human_7+8	ATAACGCTCCTTTCGG-1	440	531	0.0150659	5	14	Ex	4	Ex6a	1
S1C29182	human	HC1	7+8	s1_human_7+8	ATAAGAGAGTATCGAA-1	628	750	0.012	5	2	Ex	4	Ex4	15
S1C29184	human	HC1	7+8	s1_human_7+8	ATAAGAGCACAAGCCC-1	407	598	0.00334448	21	16	Mic	4	Mic	3
S1C29187	human	HC1	7+8	s1_human_7+8	ATAAGAGCATACAGCT-1	378	492	0	8	8	Ast	4	Ast	13
S1C29197	human	HC1	7+8	s1_human_7+8	ATAGACCTCAACACGT-1	539	680	0.00882353	5	15	Ex	4	Ex8	2
S1C29211	human	HC1	7+8	s1_human_7+8	ATCACGAAGTGCGATG-1	396	477	0.00209644	8	8	Ast	4	Ast	5
S1C29221	human	HC1	7+8	s1_human_7+8	ATCACGATCCTTGCCA-1	589	786	0.00254453	18	19	Unk	4	Ast	3
S1C29226	human	HC1	7+8	s1_human_7+8	ATCATCTCAAGACACG-1	359	471	0	8	8	Ast	4	Ast	2
S1C29229	human	HC1	7+8	s1_human_7+8	ATCATCTCACCGAATT-1	665	910	0.00769231	10	7	In	4	In6b	1
S1C29236	human	HC1	7+8	s1_human_7+8	ATCATCTTCCGAACGC-1	400	458	0.00218341	5	5	Ex	4	Ex5b	2
S1C29268	human	HC1	7+8	s1_human_7+8	ATCCGAAAGAATTGTG-1	439	503	0.0198807	9	11	Unk	4	In1c	1
S1C29311	human	HC1	7+8	s1_human_7+8	ATCTACTAGTAGATGT-1	437	486	0.0102881	0	2	Ex	4	Ex5b	12
S1C29318	human	HC1	7+8	s1_human_7+8	ATCTACTTCCCACTTG-1	520	677	0.0162482	8	8	Ast	4	Ast	5
S1C29339	human	HC1	7+8	s1_human_7+8	ATCTGCCTCTTATCTG-1	502	623	0.0144462	5	2	Ex	4	Ex3e	1
S1C29371	human	HC1	7+8	s1_human_7+8	ATGCGATTCGTCTGCT-1	440	521	0.00191939	5	2	Ex	4	Ex4	24
S1C29397	human	HC1	7+8	s1_human_7+8	ATGTGTGTCCTCAATT-1	645	833	0.00360144	23	18	End	4	End	1
S1C29434	human	HC1	7+8	s1_human_7+8	ATTCTACAGTGGAGAA-1	520	624	0	5	5	Ex	4	Ex4	1
S1C29460	human	HC1	7+8	s1_human_7+8	ATTGGTGCAATTCCTT-1	424	513	0.00389864	18	3	Oli	4	Oli	4
S1C29461	human	HC1	7+8	s1_human_7+8	ATTGGTGCACGAAAGC-1	420	488	0.00819672	18	3	Oli	4	Oli	4
S1C29501	human	HC1	7+8	s1_human_7+8	CAACCAACACCACCAG-1	447	600	0.00833333	8	8	Ast	4	Ast	12
S1C29510	human	HC1	7+8	s1_human_7+8	CAACCAAGTTTGTGTG-1	390	461	0	5	2	Ex	4	Ex4	24
S1C29515	human	HC1	7+8	s1_human_7+8	CAACCTCAGAAGGACA-1	549	669	0.0224215	9	11	Unk	4	Oli	3
S1C29539	human	HC1	7+8	s1_human_7+8	CAACTAGGTACCGTTA-1	623	846	0.00472813	10	7	In	4	In6a	1
S1C29562	human	HC1	7+8	s1_human_7+8	CAAGAAATCCAAACAC-1	428	544	0	8	8	Ast	4	Ast	8
S1C29581	human	HC1	7+8	s1_human_7+8	CAAGGCCGTATAATGG-1	389	485	0.00412371	5	0	Ex	4	Ex1	2
S1C29592	human	HC1	7+8	s1_human_7+8	CAAGTTGAGTGACTCT-1	540	646	0.00773994	5	2	Ex	4	Ex4	2
S1C29596	human	HC1	7+8	s1_human_7+8	CAAGTTGCACTACAGT-1	432	514	0.0136187	10	6	In	4	In1c	2
S1C29609	human	HC1	7+8	s1_human_7+8	CACAAACCAGTAGAGC-1	660	784	0.00255102	5	2	Ex	4	Ex4	1
S1C29610	human	HC1	7+8	s1_human_7+8	CACAAACCATTACCTT-1	604	773	0.00258732	5	2	Ex	4	Ex4	20
S1C29636	human	HC1	7+8	s1_human_7+8	CACACAATCTCCAACC-1	396	501	0.00199601	8	8	Ast	4	Ast	15
S1C29643	human	HC1	7+8	s1_human_7+8	CACACCTTCCAGGGCT-1	404	473	0.0063425	22	17	OPC	4	OPC	4
S1C29645	human	HC1	7+8	s1_human_7+8	CACACCTTCTGGTTCC-1	440	523	0.0152964	5	2	Ex	4	Ex4	4
S1C29648	human	HC1	7+8	s1_human_7+8	CACACTCAGTGGTCCC-1	350	480	0.00625	8	8	Ast	4	Ast	2
S1C29652	human	HC1	7+8	s1_human_7+8	CACACTCGTCCCTACT-1	424	533	0.00750469	18	3	Oli	4	Oli	2
S1C29690	human	HC1	7+8	s1_human_7+8	CACATAGGTATAAACG-1	437	534	0.00187266	8	8	Ast	4	Ast	1
S1C29702	human	HC1	7+8	s1_human_7+8	CACATTTCAATCTGCA-1	452	549	0.010929	23	18	End	4	End	3
S1C29703	human	HC1	7+8	s1_human_7+8	CACATTTCACCCTATC-1	408	524	0.00954198	9	11	Unk	4	Oli	3
S1C29705	human	HC1	7+8	s1_human_7+8	CACATTTGTACATGTC-1	407	488	0.00204918	5	2	Ex	4	Ex4	24
S1C29717	human	HC1	7+8	s1_human_7+8	CACCACTAGTCTTGCA-1	452	538	0.0111524	2	2	Ex	4	Ex3e	10
S1C29720	human	HC1	7+8	s1_human_7+8	CACCACTCAATCGAAA-1	645	847	0	22	17	OPC	4	OPC	1
S1C29734	human	HC1	7+8	s1_human_7+8	CACCAGGAGTAGTGCG-1	393	447	0.0178971	5	5	Ex	4	Ex3e	3
S1C29739	human	HC1	7+8	s1_human_7+8	CACCAGGGTTAAGATG-1	535	640	0.0015625	5	5	Ex	4	Ex4	2
S1C29746	human	HC1	7+8	s1_human_7+8	CACCAGGTCTCCAACC-1	436	551	0	8	8	Ast	4	Ast	14
S1C29761	human	HC1	7+8	s1_human_7+8	CACTCCAAGCTCCCAG-1	405	483	0.00621118	18	3	Oli	4	Oli	3
S1C29770	human	HC1	7+8	s1_human_7+8	CACTCCAGTAGGCATG-1	537	661	0.00907716	5	2	Ex	4	Ex4	10
S1C29772	human	HC1	7+8	s1_human_7+8	CACTCCAGTGATAAGT-1	389	457	0.00875273	5	0	Ex	4	Ex1	3
S1C29791	human	HC1	7+8	s1_human_7+8	CAGAATCTCGCGATCG-1	756	929	0.022605	0	2	Ex	4	Ex4	15
S1C29803	human	HC1	7+8	s1_human_7+8	CAGAGAGTCTGCTGTC-1	487	589	0.0101868	5	15	Ex	4	Ex1	1
S1C29865	human	HC1	7+8	s1_human_7+8	CAGCTAACACACATGT-1	661	801	0.00873908	5	2	Ex	4	Ex4	20
S1C29871	human	HC1	7+8	s1_human_7+8	CAGCTAAGTCTCCATC-1	792	1114	0.0125673	18	3	Oli	4	Oli	4
S1C29876	human	HC1	7+8	s1_human_7+8	CAGCTAATCCTAGTGA-1	578	729	0.0123457	5	5	Ex	4	Ex5b	1
S1C29881	human	HC1	7+8	s1_human_7+8	CAGCTGGCAACAACCT-1	621	763	0.00655308	10	10	In	4	In8	1
S1C29892	human	HC1	7+8	s1_human_7+8	CAGCTGGTCAGCTGGC-1	1265	1794	0.00613155	5	5	Ex	4	Ex3e	2
S1C29898	human	HC1	7+8	s1_human_7+8	CAGGTGCAGGGATACC-1	479	559	0.0143113	5	2	Ex	4	Ex4	19
S1C29899	human	HC1	7+8	s1_human_7+8	CAGGTGCCAAGAGGCT-1	439	526	0.00190114	5	2	Ex	4	Ex4	4
S1C29901	human	HC1	7+8	s1_human_7+8	CAGGTGCTCACAAACC-1	401	476	0	8	8	Ast	4	Ast	11
S1C29952	human	HC1	7+8	s1_human_7+8	CATATGGTCAACTCTT-1	694	867	0.0023068	5	17	OPC	4	Ex4	1
S1C29974	human	HC1	7+8	s1_human_7+8	CATCAAGGTCTGCCAG-1	855	1083	0.0147738	5	2	Ex	4	Ex4	23
S1C29993	human	HC1	7+8	s1_human_7+8	CATCAGAGTGAACCTT-1	627	780	0.00384615	5	2	Ex	4	Ex4	16
S1C30048	human	HC1	7+8	s1_human_7+8	CATGACACATCGGACC-1	542	635	0.00944882	5	2	Ex	4	Ex4	3
S1C30061	human	HC1	7+8	s1_human_7+8	CATGACATCTTTAGTC-1	467	570	0.00877193	18	3	Oli	4	Oli	1
S1C30074	human	HC1	7+8	s1_human_7+8	CATGCCTCATGGAATA-1	436	506	0.0118577	21	16	Mic	4	Mic	1
S1C30117	human	HC1	7+8	s1_human_7+8	CATTCGCGTGCCTGCA-1	649	795	0.0100629	5	5	Ex	4	Ex5b	2
S1C30118	human	HC1	7+8	s1_human_7+8	CATTCGCTCAATAAGG-1	570	689	0.0174165	5	2	Ex	4	Ex4	3
S1C30119	human	HC1	7+8	s1_human_7+8	CATTCGCTCCAGAAGG-1	421	509	0.00589391	5	9	Ex	4	Ex6b	1
S1C30156	human	HC1	7+8	s1_human_7+8	CCACGGACAAGTCATC-1	404	510	0.00196078	8	8	Ast	4	Ast	9
S1C30178	human	HC1	7+8	s1_human_7+8	CCACTACGTCATATCG-1	370	460	0	5	9	Ex	4	Ex6b	1
S1C30189	human	HC1	7+8	s1_human_7+8	CCAGCGAAGGCCCTTG-1	403	474	0.0189873	5	2	Ex	4	Ex6b	12
S1C30211	human	HC1	7+8	s1_human_7+8	CCATGTCTCTCTTATG-1	893	1166	0.0197256	7	9	Ex	4	Ex6b	2
S1C30240	human	HC1	7+8	s1_human_7+8	CCCAATCCACTAGTAC-1	390	454	0	18	3	Oli	4	Oli	1
S1C30246	human	HC1	7+8	s1_human_7+8	CCCAATCCATTGAGCT-1	379	456	0.0153509	8	8	Ast	4	Ast	15
S1C30248	human	HC1	7+8	s1_human_7+8	CCCAATCGTGACAAAT-1	651	830	0.00240964	5	2	Ex	4	Ex4	18
S1C30253	human	HC1	7+8	s1_human_7+8	CCCAATCTCTTCTGGC-1	392	468	0.00854701	18	3	Oli	4	Oli	1
S1C30260	human	HC1	7+8	s1_human_7+8	CCCAGTTGTTCCGTCT-1	400	454	0.0132159	5	2	Ex	4	Ex4	10
S1C30262	human	HC1	7+8	s1_human_7+8	CCCAGTTTCATGTAGC-1	450	523	0.00382409	5	2	Ex	4	Ex4	14
S1C30267	human	HC1	7+8	s1_human_7+8	CCCATACCAAATCCGT-1	393	494	0.00607287	5	1	Ex	4	Ex6b	1
S1C30289	human	HC1	7+8	s1_human_7+8	CCCTCCTTCGATCCCT-1	622	786	0.00254453	5	5	Ex	4	Ex5b	2
S1C30292	human	HC1	7+8	s1_human_7+8	CCGGGATAGCGTGAGT-1	401	447	0.00894855	5	2	Ex	4	Ex4	9
S1C30293	human	HC1	7+8	s1_human_7+8	CCGGGATAGCTGGAAC-1	540	618	0.0145631	5	2	Ex	4	Ex4	1
S1C30325	human	HC1	7+8	s1_human_7+8	CCGGTAGTCTCGCATC-1	660	805	0.00621118	5	2	Ex	4	Ex4	5
S1C30327	human	HC1	7+8	s1_human_7+8	CCGTACTAGGAATTAC-1	417	475	0.00421053	10	6	In	4	In3	1
S1C30357	human	HC1	7+8	s1_human_7+8	CCGTGGAGTTCGAATC-1	453	569	0.0210896	23	18	End	4	End	1
S1C30370	human	HC1	7+8	s1_human_7+8	CCGTTCATCGGGAGTA-1	399	464	0.0107759	5	9	Ex	4	Ex1	2
S1C30383	human	HC1	7+8	s1_human_7+8	CCTAAAGCATGTCGAT-1	562	683	0.00585651	5	9	Ex	4	Ex6b	2
S1C30384	human	HC1	7+8	s1_human_7+8	CCTAAAGGTACGCTGC-1	478	601	0.0166389	22	17	OPC	4	OPC	5
S1C30390	human	HC1	7+8	s1_human_7+8	CCTAAAGTCGCATGGC-1	454	560	0.00178571	5	2	Ex	4	Ex4	14
S1C30402	human	HC1	7+8	s1_human_7+8	CCTACACGTGTTAAGA-1	317	462	0.0238095	21	16	Mic	4	Mic	3
S1C30428	human	HC1	7+8	s1_human_7+8	CCTAGCTCACGGTTTA-1	371	448	0.00223214	8	8	Ast	4	Ast	2
S1C30434	human	HC1	7+8	s1_human_7+8	CCTATTAAGCAAATCA-1	492	579	0.0103627	5	2	Ex	4	Ex4	4
S1C30440	human	HC1	7+8	s1_human_7+8	CCTATTACAAGTAATG-1	567	727	0.0178817	5	15	Ex	4	Ex8	1
S1C30446	human	HC1	7+8	s1_human_7+8	CCTATTAGTCAATACC-1	670	835	0.00958084	5	2	Ex	4	Ex4	15
S1C30468	human	HC1	7+8	s1_human_7+8	CCTCTGAAGCTGCAAG-1	549	641	0.00936037	5	2	Ex	4	Ex4	14
S1C30474	human	HC1	7+8	s1_human_7+8	CCTCTGACAGTACACT-1	393	507	0.00591716	8	8	Ast	4	Ast	7
S1C30486	human	HC1	7+8	s1_human_7+8	CCTTACGCAATGGTCT-1	413	533	0.00750469	8	8	Ast	4	Ast	2
S1C30523	human	HC1	7+8	s1_human_7+8	CCTTTCTGTATCGCAT-1	605	752	0.00132979	5	2	Ex	4	Ex4	22
S1C30537	human	HC1	7+8	s1_human_7+8	CGAACATGTAGGGTAC-1	664	812	0.0110837	5	2	Ex	4	Ex4	15
S1C30545	human	HC1	7+8	s1_human_7+8	CGAACATTCCCTCAGT-1	450	540	0.00185185	5	2	Ex	4	Ex4	12
S1C30546	human	HC1	7+8	s1_human_7+8	CGAACATTCCTGCAGG-1	554	670	0.0104478	5	5	Ex	4	Ex3e	2
S1C30553	human	HC1	7+8	s1_human_7+8	CGAATGTAGCCAGTTT-1	402	492	0.00406504	5	0	Ex	4	Ex1	2
S1C30559	human	HC1	7+8	s1_human_7+8	CGAATGTGTTCGCGAC-1	545	643	0.0171073	5	2	Ex	4	Ex4	3
S1C30582	human	HC1	7+8	s1_human_7+8	CGACTTCCATTAGGCT-1	427	530	0.00566038	5	2	Ex	4	Ex4	9
S1C30607	human	HC1	7+8	s1_human_7+8	CGAGCACCAAGCTGTT-1	393	455	0.0043956	10	6	In	4	In3	1
S1C30615	human	HC1	7+8	s1_human_7+8	CGAGCCAAGCGTCAAG-1	405	475	0.0168421	22	17	OPC	4	OPC	3
S1C30616	human	HC1	7+8	s1_human_7+8	CGAGCCAAGGTGGGTT-1	1193	1616	0.0290842	9	11	Unk	4	Ex3e	1
S1C30622	human	HC1	7+8	s1_human_7+8	CGAGCCACAGGGTTAG-1	511	610	0.0147541	5	9	Ex	4	Ex6b	2
S1C30632	human	HC1	7+8	s1_human_7+8	CGATCGGAGTCCATAC-1	597	729	0.00411523	5	15	Ex	4	Ex3e	3
S1C30640	human	HC1	7+8	s1_human_7+8	CGATCGGTCGCCAGCA-1	437	514	0.00972763	21	16	Mic	4	Ast	1
S1C30728	human	HC1	7+8	s1_human_7+8	CGCTATCAGCCCAACC-1	378	459	0.00217865	5	1	Ex	4	Ex5b	1
S1C30753	human	HC1	7+8	s1_human_7+8	CGCTGGAGTGCAGGTA-1	416	491	0.0142566	9	3	Oli	4	Oli	3
S1C30756	human	HC1	7+8	s1_human_7+8	CGCTGGATCACAGGCC-1	460	592	0.00168919	8	8	Ast	4	Ast	15
S1C30758	human	HC1	7+8	s1_human_7+8	CGCTGGATCTGGAGCC-1	385	458	0.010917	5	11	Unk	4	Ex1	2
S1C30779	human	HC1	7+8	s1_human_7+8	CGGACACAGGTTCCTA-1	378	449	0.00222717	18	3	Oli	4	Oli	2
S1C30791	human	HC1	7+8	s1_human_7+8	CGGACGTAGAAGGACA-1	631	927	0.00755124	18	3	Oli	4	Oli	1
S1C30805	human	HC1	7+8	s1_human_7+8	CGGACGTCATGACGGA-1	512	627	0.0207337	5	2	Ex	4	Ex4	12
S1C30855	human	HC1	7+8	s1_human_7+8	CGGAGTCAGGCCGAAT-1	404	461	0.00867679	9	11	Unk	4	Oli	3
S1C30864	human	HC1	7+8	s1_human_7+8	CGGAGTCGTAATCACC-1	408	475	0.0105263	5	0	Ex	4	Ex1	2
S1C30884	human	HC1	7+8	s1_human_7+8	CGGGTCACAAAGGTGC-1	591	683	0.00585651	5	2	Ex	4	Ex4	7
S1C30891	human	HC1	7+8	s1_human_7+8	CGGGTCAGTACCCAAT-1	643	804	0.00373134	18	3	Oli	4	Oli	1
S1C30933	human	HC1	7+8	s1_human_7+8	CGTAGCGTCGCATGGC-1	520	612	0.00326797	5	2	Ex	4	Ex4	8
S1C30936	human	HC1	7+8	s1_human_7+8	CGTAGGCAGCTGCAAG-1	434	496	0.0141129	0	2	Ex	4	Ex4	19
S1C30943	human	HC1	7+8	s1_human_7+8	CGTAGGCGTCCGAGTC-1	625	740	0.0108108	5	2	Ex	4	Ex4	15
S1C30950	human	HC1	7+8	s1_human_7+8	CGTAGGCTCCTGCTTG-1	661	789	0.00760456	22	5	Ex	4	Ex5b	2
S1C30960	human	HC1	7+8	s1_human_7+8	CGTCACTTCCTCATTA-1	722	952	0.00105042	8	8	Ast	4	Ast	1
S1C30961	human	HC1	7+8	s1_human_7+8	CGTCACTTCCTTAATC-1	601	733	0	5	2	Ex	4	Ex4	13
S1C30976	human	HC1	7+8	s1_human_7+8	CGTCAGGGTAATCACC-1	433	509	0.0157171	5	2	Ex	4	Ex4	19
S1C30991	human	HC1	7+8	s1_human_7+8	CGTCCATGTCTGGTCG-1	396	451	0.00886918	5	2	Ex	4	Ex4	2
S1C31000	human	HC1	7+8	s1_human_7+8	CGTCCATTCTGGGCCA-1	446	616	0.00162338	8	8	Ast	4	Ast	4
S1C31030	human	HC1	7+8	s1_human_7+8	CGTGAGCTCCGCATAA-1	462	559	0.00715563	18	19	Unk	4	Oli	4
S1C31061	human	HC1	7+8	s1_human_7+8	CGTGTCTGTTCGCGAC-1	501	657	0.00304414	21	8	Ast	4	Ast	14
S1C31070	human	HC1	7+8	s1_human_7+8	CGTTAGACACCAGGTC-1	495	593	0.0118044	5	2	Ex	4	Ex4	8
S1C31091	human	HC1	7+8	s1_human_7+8	CGTTCTGTCGCCTGAG-1	392	466	0.00643777	18	3	Oli	4	Oli	3
S1C31120	human	HC1	7+8	s1_human_7+8	CTAACTTGTCCGAATT-1	503	663	0.015083	10	7	In	4	In6a	1
S1C31153	human	HC1	7+8	s1_human_7+8	CTACACCTCACCCTCA-1	378	498	0.0100402	8	8	Ast	4	Ast	2
S1C31178	human	HC1	7+8	s1_human_7+8	CTACATTTCCGTAGGC-1	775	990	0.0030303	5	2	Ex	4	Ex3e	7
S1C31181	human	HC1	7+8	s1_human_7+8	CTACATTTCTCTTGAT-1	473	639	0.00312989	18	19	Unk	4	Ast	3
S1C31193	human	HC1	7+8	s1_human_7+8	CTACCCATCCCAAGAT-1	999	1554	0.0045045	5	5	Ex	4	Ex5b	1
S1C31197	human	HC1	7+8	s1_human_7+8	CTACGTCAGATATGGT-1	418	468	0.0106838	5	2	Ex	4	Ex4	13
S1C31204	human	HC1	7+8	s1_human_7+8	CTACGTCGTCTAACGT-1	357	453	0.00441501	8	8	Ast	4	Ast	6
S1C31215	human	HC1	7+8	s1_human_7+8	CTAGAGTAGTGTCCCG-1	384	483	0.00414079	8	8	Ast	4	Ast	4
S1C31268	human	HC1	7+8	s1_human_7+8	CTCAGAAAGCGATAGC-1	742	904	0.00663717	5	2	Ex	4	Ex4	7
S1C31297	human	HC1	7+8	s1_human_7+8	CTCATTACAGCTCGCA-1	465	573	0.0052356	18	3	Oli	4	Oli	4
S1C31307	human	HC1	7+8	s1_human_7+8	CTCCTAGGTCTAGTCA-1	345	451	0	8	8	Ast	4	Ast	1
S1C31335	human	HC1	7+8	s1_human_7+8	CTCGAGGTCAGTACGT-1	551	652	0.0276074	5	5	Ex	4	Ex5b	3
S1C31360	human	HC1	7+8	s1_human_7+8	CTCGGGACATCGATGT-1	399	480	0.00208333	5	2	Ex	4	Ex1	9
S1C31395	human	HC1	7+8	s1_human_7+8	CTCTAATAGTGTGAAT-1	441	523	0.00764818	5	2	Ex	4	Ex4	10
S1C31421	human	HC1	7+8	s1_human_7+8	CTCTGGTAGTATCTCG-1	393	457	0	5	1	Ex	4	Ex1	1
S1C31423	human	HC1	7+8	s1_human_7+8	CTCTGGTCACAGGAGT-1	522	686	0.0247813	9	11	Unk	4	Oli	1
S1C31436	human	HC1	7+8	s1_human_7+8	CTCTGGTTCTGGCGTG-1	504	602	0.00996678	5	2	Ex	4	Ex1	16
S1C31457	human	HC1	7+8	s1_human_7+8	CTGAAGTCATTCTTAC-1	441	556	0.00359712	8	8	Ast	4	Ast	7
S1C31481	human	HC1	7+8	s1_human_7+8	CTGATCCCAACTGGCC-1	474	608	0.00164474	18	3	Oli	4	Oli	3
S1C31487	human	HC1	7+8	s1_human_7+8	CTGATCCCATGTCTCC-1	379	473	0.00422833	5	2	Ex	4	Ex4	19
S1C31501	human	HC1	7+8	s1_human_7+8	CTGCCTAGTCTAGTCA-1	430	525	0.00380952	5	9	Ex	4	Ex6b	2
S1C31517	human	HC1	7+8	s1_human_7+8	CTGCGGATCGTTACAG-1	510	599	0.0217028	5	7	In	4	In8	1
S1C31520	human	HC1	7+8	s1_human_7+8	CTGCTGTAGAACTCGG-1	460	527	0.00759013	9	11	Unk	4	Oli	1
S1C31546	human	HC1	7+8	s1_human_7+8	CTGTGCTAGGTGCAAC-1	444	557	0.005386	8	8	Ast	4	Ast	5
S1C31559	human	HC1	7+8	s1_human_7+8	CTGTGCTTCCGATATG-1	416	523	0.0229446	5	2	Ex	4	Ex4	4
S1C31562	human	HC1	7+8	s1_human_7+8	CTGTGCTTCTGGAGCC-1	617	739	0	5	2	Ex	4	Ex4	14
S1C31584	human	HC1	7+8	s1_human_7+8	CTTAACTAGGTACTCT-1	498	589	0.0101868	16	11	Unk	4	Ast	2
S1C31605	human	HC1	7+8	s1_human_7+8	CTTACCGTCACTTACT-1	420	531	0.0131827	18	3	Oli	4	Oli	2
S1C31638	human	HC1	7+8	s1_human_7+8	CTTCTCTGTACAAGTA-1	371	447	0.00671141	22	17	OPC	4	OPC	2
S1C31641	human	HC1	7+8	s1_human_7+8	CTTCTCTGTCTACCTC-1	465	565	0.0141593	0	5	Ex	4	Ex5b	1
S1C31642	human	HC1	7+8	s1_human_7+8	CTTCTCTTCCGCAAGC-1	461	623	0.00321027	8	8	Ast	4	Ast	14
S1C31652	human	HC1	7+8	s1_human_7+8	CTTGGCTCATCGACGC-1	480	591	0.00169205	5	15	Ex	4	Ex8	1
S1C31685	human	HC1	7+8	s1_human_7+8	GAAACTCCACGTTGGC-1	500	605	0.00330578	5	2	Ex	4	Ex4	14
S1C31697	human	HC1	7+8	s1_human_7+8	GAAATGAAGGCATGTG-1	592	706	0.01983	9	11	Unk	4	Oli	1
S1C31713	human	HC1	7+8	s1_human_7+8	GAACATCCACAGGCCT-1	411	508	0	8	8	Ast	4	Ex6b	15
S1C31720	human	HC1	7+8	s1_human_7+8	GAACATCTCAGAAATG-1	525	646	0.0216718	5	0	Ex	4	Ex1	1
S1C31724	human	HC1	7+8	s1_human_7+8	GAACATCTCTCTGTCG-1	427	477	0	5	2	Ex	4	Ex3e	22
S1C31726	human	HC1	7+8	s1_human_7+8	GAACCTAAGAACTCGG-1	479	560	0.0107143	7	9	Ex	4	Ex6b	2
S1C31754	human	HC1	7+8	s1_human_7+8	GAACGGAGTAAGTGTA-1	649	777	0	5	5	Ex	4	Ex5b	2
S1C31771	human	HC1	7+8	s1_human_7+8	GAAGCAGGTCTAAACC-1	426	529	0.00378072	8	8	Ast	4	Ast	11
S1C31805	human	HC1	7+8	s1_human_7+8	GACACGCAGTCAAGCG-1	374	475	0	8	8	Ast	4	Ast	10
S1C31821	human	HC1	7+8	s1_human_7+8	GACAGAGAGTGTCCAT-1	298	455	0	21	16	Mic	4	Mic	3
S1C31837	human	HC1	7+8	s1_human_7+8	GACCAATAGCATCATC-1	470	564	0.00531915	18	11	Unk	4	Oli	1
S1C31867	human	HC1	7+8	s1_human_7+8	GACCTGGGTCTCCATC-1	500	611	0.0163666	5	5	Ex	4	Ex4	2
S1C31871	human	HC1	7+8	s1_human_7+8	GACCTGGTCAGTTAGC-1	679	818	0.00122249	5	2	Ex	4	Ex4	5
S1C31883	human	HC1	7+8	s1_human_7+8	GACGCGTTCGCTTAGA-1	441	524	0	5	2	Ex	4	Ex4	22
S1C31890	human	HC1	7+8	s1_human_7+8	GACGGCTCATAGACTC-1	385	451	0.00665188	5	2	Ex	4	Ex2	24
S1C31892	human	HC1	7+8	s1_human_7+8	GACGGCTGTAGAGGAA-1	503	598	0.00668896	5	2	Ex	4	Ex4	13
S1C31936	human	HC1	7+8	s1_human_7+8	GACGTTATCTGGTTCC-1	444	515	0.00582524	5	2	Ex	4	Ex4	24
S1C31937	human	HC1	7+8	s1_human_7+8	GACTAACAGAAGGTGA-1	500	580	0.0224138	5	2	Ex	4	Ex4	17
S1C31938	human	HC1	7+8	s1_human_7+8	GACTAACAGGCGCTCT-1	477	556	0.00179856	10	10	In	4	In8	1
S1C31965	human	HC1	7+8	s1_human_7+8	GACTGCGCAGTCACTA-1	413	509	0.0157171	5	5	Ex	4	Ex5b	2
S1C31966	human	HC1	7+8	s1_human_7+8	GACTGCGCATCATCCC-1	510	664	0.00451807	5	5	Ex	4	Ex5b	2
S1C31969	human	HC1	7+8	s1_human_7+8	GACTGCGGTTGATTGC-1	607	720	0.0208333	5	2	Ex	4	Ex4	12
S1C31984	human	HC1	7+8	s1_human_7+8	GAGCAGATCGGCGCAT-1	524	631	0.00950872	5	2	Ex	4	Ex4	4
S1C32019	human	HC1	7+8	s1_human_7+8	GATCAGTAGTTTGCGT-1	374	453	0.00220751	8	8	Ast	4	Ast	13
S1C32027	human	HC1	7+8	s1_human_7+8	GATCAGTTCACGACTA-1	354	474	0.0021097	8	8	Ast	4	Ast	10
S1C32040	human	HC1	7+8	s1_human_7+8	GATCGATGTACTCTCC-1	471	550	0.0181818	5	2	Ex	4	Ex4	12
S1C32049	human	HC1	7+8	s1_human_7+8	GATCGCGAGGCGCTCT-1	483	581	0.00688468	23	18	End	4	Per	2
S1C32066	human	HC1	7+8	s1_human_7+8	GATCGTACAAGCCATT-1	424	517	0.0193424	2	5	Ex	4	Ex5b	3
S1C32087	human	HC1	7+8	s1_human_7+8	GATCTAGTCAAAGACA-1	365	448	0	8	8	Ast	4	Ast	7
S1C32089	human	HC1	7+8	s1_human_7+8	GATCTAGTCCAAGCCG-1	484	571	0.00875657	5	9	Ex	4	Ex6b	1
S1C32110	human	HC1	7+8	s1_human_7+8	GATGAGGAGGTCATCT-1	416	484	0.0165289	18	3	Oli	4	Oli	2
S1C32114	human	HC1	7+8	s1_human_7+8	GATGAGGCACTTCTGC-1	386	602	0	21	16	Mic	4	Mic	3
S1C32121	human	HC1	7+8	s1_human_7+8	GATGAGGGTTACGGAG-1	463	541	0.0277264	23	18	End	4	Per	2
S1C32153	human	HC1	7+8	s1_human_7+8	GATTCAGGTGGCGAAT-1	486	587	0.00340715	18	3	Oli	4	Oli	4
S1C32158	human	HC1	7+8	s1_human_7+8	GCAAACTAGTCTTGCA-1	670	803	0.01868	10	6	In	4	Ex4	1
S1C32164	human	HC1	7+8	s1_human_7+8	GCAAACTGTATTAGCC-1	500	613	0.00489396	18	3	Oli	4	Oli	4
S1C32165	human	HC1	7+8	s1_human_7+8	GCAAACTGTCTAGTCA-1	407	521	0.00767754	23	18	End	4	Per	1
S1C32178	human	HC1	7+8	s1_human_7+8	GCAATCAGTCCGAGTC-1	822	1047	0.0114613	5	11	Unk	4	Ex3e	1
S1C32232	human	HC1	7+8	s1_human_7+8	GCAGTTAGTACCAGTT-1	388	447	0.01566	18	3	Oli	4	Oli	2
S1C32247	human	HC1	7+8	s1_human_7+8	GCATACACAGGTCTCG-1	389	457	0	5	15	Ex	4	Ex1	1
S1C32264	human	HC1	7+8	s1_human_7+8	GCATGATGTGAGGGTT-1	419	479	0.00208768	5	7	In	4	In6b	1
S1C32299	human	HC1	7+8	s1_human_7+8	GCATGTATCCACTGGG-1	512	605	0.00661157	10	6	In	4	In1c	2
S1C32328	human	HC1	7+8	s1_human_7+8	GCCAAATTCATCATTC-1	351	454	0	8	8	Ast	4	Ast	2
S1C32374	human	HC1	7+8	s1_human_7+8	GCGCAACAGTCGCCGT-1	442	516	0.00581395	5	2	Ex	4	Ex4	5
S1C32380	human	HC1	7+8	s1_human_7+8	GCGCAACCATAGAAAC-1	657	780	0.0179487	5	2	Ex	4	Ex4	23
S1C32411	human	HC1	7+8	s1_human_7+8	GCGCCAACAGATGAGC-1	428	554	0.00361011	8	8	Ast	4	Ast	9
S1C32413	human	HC1	7+8	s1_human_7+8	GCGCCAAGTAAATGAC-1	418	532	0.0018797	8	8	Ast	4	Ast	3
S1C32417	human	HC1	7+8	s1_human_7+8	GCGCCAAGTGTTGGGA-1	401	482	0.0186722	5	2	Ex	4	Ex4	9
S1C32421	human	HC1	7+8	s1_human_7+8	GCGCGATAGATCACGG-1	414	514	0.00194553	18	3	Oli	4	Oli	3
S1C32491	human	HC1	7+8	s1_human_7+8	GCTGCGACAAGTTCTG-1	538	652	0.00460123	5	2	Ex	4	Ex4	5
S1C32531	human	HC1	7+8	s1_human_7+8	GCTTCCACATATACGC-1	537	641	0.00312013	5	9	Ex	4	Ex1	2
S1C32572	human	HC1	7+8	s1_human_7+8	GGAACTTCAGCAGTTT-1	406	496	0.00201613	5	2	Ex	4	Ex4	9
S1C32576	human	HC1	7+8	s1_human_7+8	GGAACTTGTACCGGCT-1	545	671	0.0163934	5	0	Ex	4	Ex1	3
S1C32597	human	HC1	7+8	s1_human_7+8	GGAATAACACGAAACG-1	383	447	0.0134228	10	6	In	4	In1c	1
S1C32628	human	HC1	7+8	s1_human_7+8	GGACAGAGTCTCCACT-1	466	553	0.00180832	8	8	Ast	4	Ast	2
S1C32642	human	HC1	7+8	s1_human_7+8	GGACATTCAGTCACTA-1	395	517	0	8	8	Ast	4	Ast	12
S1C32669	human	HC1	7+8	s1_human_7+8	GGACGTCTCCGCGTTT-1	490	620	0.00322581	8	8	Ast	4	Ast	12
S1C32698	human	HC1	7+8	s1_human_7+8	GGATGTTGTAGTACCT-1	424	522	0.00957854	5	0	Ex	4	Ex1	3
S1C32754	human	HC1	7+8	s1_human_7+8	GGCGACTTCAAACCGT-1	508	606	0.0115512	5	14	Ex	4	Ex6a	1
S1C32762	human	HC1	7+8	s1_human_7+8	GGCGTGTCAGTAAGAT-1	412	476	0.00420168	23	18	End	4	Per	2
S1C32765	human	HC1	7+8	s1_human_7+8	GGCGTGTGTGTAACGG-1	429	588	0.0102041	21	16	Mic	4	Mic	3
S1C32789	human	HC1	7+8	s1_human_7+8	GGCTGGTAGATGGGTC-1	670	815	0.00368098	14	10	In	4	In8	1
S1C32792	human	HC1	7+8	s1_human_7+8	GGCTGGTAGTGATCGG-1	541	642	0.0046729	5	2	Ex	4	Ex4	1
S1C32800	human	HC1	7+8	s1_human_7+8	GGCTGGTTCACCGGGT-1	424	505	0.0138614	5	2	Ex	4	Ex1	9
S1C32803	human	HC1	7+8	s1_human_7+8	GGGAATGCAACGATCT-1	479	541	0	18	3	Oli	4	Oli	3
S1C32812	human	HC1	7+8	s1_human_7+8	GGGACCTAGTCGTACT-1	406	655	0.00152672	21	16	Mic	4	Mic	2
S1C32814	human	HC1	7+8	s1_human_7+8	GGGACCTCACAGCGTC-1	372	458	0.00436681	8	8	Ast	4	Ast	6
S1C32835	human	HC1	7+8	s1_human_7+8	GGGAGATGTGCGAAAC-1	407	477	0.0293501	5	17	OPC	4	OPC	1
S1C32850	human	HC1	7+8	s1_human_7+8	GGGATGAGTTAAAGTG-1	406	464	0.0150862	5	2	Ex	4	Ex4	17
S1C32872	human	HC1	7+8	s1_human_7+8	GGGCACTTCATCTGCC-1	362	447	0.0111857	23	18	End	4	End	2
S1C32881	human	HC1	7+8	s1_human_7+8	GGGCATCTCTCAAGTG-1	776	971	0.00823893	10	6	In	4	In1c	2
S1C32928	human	HC1	7+8	s1_human_7+8	GGTATTGCACCGGAAA-1	371	447	0.0111857	22	17	OPC	4	OPC	3
S1C32935	human	HC1	7+8	s1_human_7+8	GGTATTGTCGGCGCAT-1	388	471	0.00849257	8	8	Ast	4	Ast	15
S1C32944	human	HC1	7+8	s1_human_7+8	GGTGAAGCATGCAATC-1	396	454	0.00440529	5	2	Ex	4	Ex4	4
S1C32950	human	HC1	7+8	s1_human_7+8	GGTGAAGTCCAAACTG-1	462	547	0.0109689	5	2	Ex	4	Ex4	22
S1C32958	human	HC1	7+8	s1_human_7+8	GGTGCGTCATGCATGT-1	480	567	0.0141093	5	2	Ex	4	Ex4	22
S1C32983	human	HC1	7+8	s1_human_7+8	GTAACGTGTCATCCCT-1	314	487	0	21	16	Mic	4	Mic	4
S1C32988	human	HC1	7+8	s1_human_7+8	GTAACTGAGAACTGTA-1	490	615	0.00650406	18	3	Oli	4	Oli	4
S1C32991	human	HC1	7+8	s1_human_7+8	GTAACTGCAATCGGTT-1	411	484	0.0165289	5	15	Ex	4	Ex8	2
S1C33007	human	HC1	7+8	s1_human_7+8	GTACGTACACTTAAGC-1	395	474	0.0021097	5	0	Ex	4	Ex1	4
S1C33027	human	HC1	7+8	s1_human_7+8	GTACTCCCACTAGTAC-1	347	453	0.00220751	8	8	Ast	4	Ast	6
S1C33068	human	HC1	7+8	s1_human_7+8	GTAGGCCGTGAAGGCT-1	415	509	0.00982318	13	7	In	4	In6b	1
S1C33070	human	HC1	7+8	s1_human_7+8	GTAGGCCTCGGTCCGA-1	458	557	0	5	1	Ex	4	Ex5b	1
S1C33076	human	HC1	7+8	s1_human_7+8	GTAGTCAAGCCGGTAA-1	402	489	0	5	2	Ex	4	Ex4	19
S1C33142	human	HC1	7+8	s1_human_7+8	GTCACAACATTCTTAC-1	454	526	0.0152091	5	5	Ex	4	Ex3e	2
S1C33147	human	HC1	7+8	s1_human_7+8	GTCACAATCCACGAAT-1	444	529	0.00756144	8	8	Ast	4	Ast	2
S1C33182	human	HC1	7+8	s1_human_7+8	GTCCTCAAGCACACAG-1	464	607	0.00658979	8	8	Ast	4	Ast	14
S1C33183	human	HC1	7+8	s1_human_7+8	GTCCTCAAGGGCTTCC-1	389	450	0.00222222	10	6	In	4	In1c	1
S1C33186	human	HC1	7+8	s1_human_7+8	GTCCTCAAGTGCTGCC-1	462	532	0.0131579	22	17	OPC	4	Ex5b	3
S1C33192	human	HC1	7+8	s1_human_7+8	GTCCTCATCCAGGGCT-1	568	695	0.0172662	5	2	Ex	4	Ex4	17
S1C33200	human	HC1	7+8	s1_human_7+8	GTCGGGTCAGTCCTTC-1	782	954	0.0125786	9	11	Unk	4	Ex4	3
S1C33204	human	HC1	7+8	s1_human_7+8	GTCGGGTTCCCTAACC-1	886	1118	0.00536673	5	2	Ex	4	Ex4	11
S1C33213	human	HC1	7+8	s1_human_7+8	GTCGTAACATGCCTTC-1	380	584	0.00171233	21	16	Mic	4	Mic	3
S1C33220	human	HC1	7+8	s1_human_7+8	GTCGTAATCCCTGACT-1	466	551	0.00181488	5	2	Ex	4	Ex4	22
S1C33226	human	HC1	7+8	s1_human_7+8	GTCTCGTCATCCCATC-1	313	450	0.00222222	8	8	Ast	4	Ast	15
S1C33241	human	HC1	7+8	s1_human_7+8	GTCTTCGCAGGACCCT-1	860	1101	0.017257	9	11	Unk	4	Ex4	3
S1C33277	human	HC1	7+8	s1_human_7+8	GTGCAGCTCTAACTGG-1	438	510	0.0117647	5	2	Ex	4	Ex4	8
S1C33284	human	HC1	7+8	s1_human_7+8	GTGCATACAGATCGGA-1	429	611	0.0163666	21	16	Mic	4	Mic	1
S1C33340	human	HC1	7+8	s1_human_7+8	GTGTGCGAGCTAGCCC-1	534	653	0.00765697	5	9	Ex	4	Ex1	1
S1C33368	human	HC1	7+8	s1_human_7+8	GTGTTAGTCACAGGCC-1	655	776	0.00257732	5	2	Ex	4	Ex4	23
S1C33372	human	HC1	7+8	s1_human_7+8	GTTAAGCAGCGGCTTC-1	375	458	0	8	8	Ast	4	Ast	1
S1C33374	human	HC1	7+8	s1_human_7+8	GTTAAGCAGTGGTCCC-1	447	524	0.00381679	5	2	Ex	4	Ex4	1
S1C33378	human	HC1	7+8	s1_human_7+8	GTTAAGCCACTTCGAA-1	407	465	0.00430107	5	9	Ex	4	Ex5b	2
S1C33399	human	HC1	7+8	s1_human_7+8	GTTACAGCACAAGCCC-1	896	1390	0.0115108	18	11	Unk	4	Oli	2
S1C33400	human	HC1	7+8	s1_human_7+8	GTTACAGCAGCTGTAT-1	594	723	0.0055325	5	2	Ex	4	Ex4	21
S1C33403	human	HC1	7+8	s1_human_7+8	GTTCATTAGCCACGCT-1	385	528	0.00378788	8	8	Ast	4	Ast	10
S1C33412	human	HC1	7+8	s1_human_7+8	GTTCATTCATTCGACA-1	407	518	0	8	8	Ast	4	Ast	3
S1C33413	human	HC1	7+8	s1_human_7+8	GTTCATTGTATTAGCC-1	514	623	0	5	0	Ex	4	Ex1	3
S1C33459	human	HC1	7+8	s1_human_7+8	GTTTCTATCAACCATG-1	784	986	0.0162272	5	2	Ex	4	Ex4	23
S1C33460	human	HC1	7+8	s1_human_7+8	GTTTCTATCATGTGGT-1	418	491	0.0183299	2	2	Ex	4	Ex1	12
S1C33470	human	HC1	7+8	s1_human_7+8	TAAACCGCAGCTGTTA-1	502	622	0.00321543	8	8	Ast	4	Ast	8
S1C33484	human	HC1	7+8	s1_human_7+8	TAAGAGACAATTGCTG-1	484	622	0	8	8	Ast	4	Ast	1
S1C33489	human	HC1	7+8	s1_human_7+8	TAAGAGATCCAGTATG-1	492	662	0	21	16	Mic	4	Mic	4
S1C33519	human	HC1	7+8	s1_human_7+8	TAAGTGCCATGTCGAT-1	370	481	0	8	8	Ast	4	Ast	9
S1C33534	human	HC1	7+8	s1_human_7+8	TACACGACACGGTTTA-1	375	522	0	21	16	Mic	4	Mic	3
S1C33541	human	HC1	7+8	s1_human_7+8	TACACGAGTCAACATC-1	340	461	0	8	8	Ast	4	Ast	1
S1C33558	human	HC1	7+8	s1_human_7+8	TACAGTGTCAGGCCCA-1	472	614	0	5	0	Ex	4	Ex1	3
S1C33562	human	HC1	7+8	s1_human_7+8	TACAGTGTCTCCAGGG-1	463	539	0.0222635	5	2	Ex	4	Ex4	3
S1C33579	human	HC1	7+8	s1_human_7+8	TACCTATTCGAGAACG-1	422	487	0.0143737	18	3	Oli	4	Oli	1
S1C33583	human	HC1	7+8	s1_human_7+8	TACCTTAAGGGTATCG-1	371	456	0.00438597	8	8	Ast	4	Ast	10
S1C33587	human	HC1	7+8	s1_human_7+8	TACCTTACAGCTGCTG-1	510	707	0.00565771	22	17	OPC	4	OPC	4
S1C33588	human	HC1	7+8	s1_human_7+8	TACCTTACATTGGGCC-1	513	690	0.00289855	8	8	Ast	4	Ast	7
S1C33592	human	HC1	7+8	s1_human_7+8	TACCTTATCTTGAGGT-1	462	539	0.0166976	5	5	Ex	4	Ex3e	2
S1C33597	human	HC1	7+8	s1_human_7+8	TACGGATAGTAGGTGC-1	678	822	0.00121655	5	9	Ex	4	Ex6b	2
S1C33616	human	HC1	7+8	s1_human_7+8	TACGGGCTCCTATTCA-1	421	539	0.00556586	22	17	OPC	4	OPC	4
S1C33621	human	HC1	7+8	s1_human_7+8	TACGGTACAAGTAATG-1	411	511	0	18	19	Unk	4	Ast	3
S1C33627	human	HC1	7+8	s1_human_7+8	TACGGTACAGTATCTG-1	520	594	0.00841751	5	2	Ex	4	Ex1	17
S1C33640	human	HC1	7+8	s1_human_7+8	TACTCATCACATGACT-1	365	491	0.00203666	8	8	Ast	4	Ast	2
S1C33667	human	HC1	7+8	s1_human_7+8	TACTTACAGCTCCTTC-1	316	458	0.00218341	8	8	Ast	4	Ast	6
S1C33669	human	HC1	7+8	s1_human_7+8	TACTTACAGTCATCCA-1	360	453	0	8	8	Ast	4	Ast	12
S1C33688	human	HC1	7+8	s1_human_7+8	TACTTGTAGTGACATA-1	392	475	0.00210526	8	8	Ast	4	Ast	7
S1C33708	human	HC1	7+8	s1_human_7+8	TAGACCACAGGCAGTA-1	736	930	0.0107527	5	2	Ex	4	Ex4	15
S1C33717	human	HC1	7+8	s1_human_7+8	TAGACCATCGTGGTCG-1	388	461	0.0021692	18	3	Oli	4	Oli	3
S1C33730	human	HC1	7+8	s1_human_7+8	TAGAGCTGTTCGTTGA-1	478	577	0.0034662	18	3	Oli	4	Oli	4
S1C33755	human	HC1	7+8	s1_human_7+8	TAGGCATCACGGACAA-1	439	523	0	5	2	Ex	4	Ex4	13
S1C33758	human	HC1	7+8	s1_human_7+8	TAGGCATCAGTTCATG-1	448	556	0.0125899	5	2	Ex	4	Ex4	22
S1C33813	human	HC1	7+8	s1_human_7+8	TATCTCATCTCCCTGA-1	327	466	0	21	16	Mic	4	Mic	3
S1C33829	human	HC1	7+8	s1_human_7+8	TATTACCAGCGTGTCC-1	411	493	0.0162272	2	2	Ex	4	Ex3e	2
S1C33850	human	HC1	7+8	s1_human_7+8	TCAACGATCGCACTCT-1	449	554	0.00541516	5	2	Ex	4	Ex4	12
S1C33851	human	HC1	7+8	s1_human_7+8	TCAACGATCTCATTCA-1	478	575	0.00521739	5	2	Ex	4	Ex4	19
S1C33856	human	HC1	7+8	s1_human_7+8	TCAATCTAGTGGCACA-1	399	465	0.00645161	5	2	Ex	4	Ex1	14
S1C33863	human	HC1	7+8	s1_human_7+8	TCAATCTGTACGACCC-1	390	485	0.0164948	5	9	Ex	4	Ex5b	2
S1C33870	human	HC1	7+8	s1_human_7+8	TCAATCTTCTTGAGGT-1	523	607	0.00988468	10	6	In	4	In1c	2
S1C33886	human	HC1	7+8	s1_human_7+8	TCACAAGTCTATCCTA-1	575	684	0.00877193	22	17	OPC	4	OPC	2
S1C33902	human	HC1	7+8	s1_human_7+8	TCACGAATCATCACCC-1	484	692	0.00722543	5	13	Ex	4	Ex3e	1
S1C33909	human	HC1	7+8	s1_human_7+8	TCAGATGGTCCATCCT-1	655	870	0.0126437	8	8	Ast	4	Ast	12
S1C33920	human	HC1	7+8	s1_human_7+8	TCAGCAAAGGGCATGT-1	416	482	0.0124481	5	2	Ex	4	Ex4	4
S1C33960	human	HC1	7+8	s1_human_7+8	TCAGGTAAGGAGTAGA-1	537	630	0.00634921	5	5	Ex	4	Ex4	1
S1C33969	human	HC1	7+8	s1_human_7+8	TCAGGTACAGGGTATG-1	434	514	0.0077821	18	3	Oli	4	Oli	4
S1C33985	human	HC1	7+8	s1_human_7+8	TCATTACAGCGCTCCA-1	684	928	0.0172414	21	16	Mic	4	Mic	4
S1C33996	human	HC1	7+8	s1_human_7+8	TCATTACTCAAACCGT-1	373	455	0.0021978	5	2	Ex	4	Ex4	19
S1C34012	human	HC1	7+8	s1_human_7+8	TCCACACAGCTAGTTC-1	435	516	0.00581395	18	17	OPC	4	Oli	3
S1C34016	human	HC1	7+8	s1_human_7+8	TCCACACAGTTATCGC-1	996	1276	0.0125392	21	16	Mic	4	Mic	4
S1C34026	human	HC1	7+8	s1_human_7+8	TCCACACGTATGCTTG-1	347	520	0	21	16	Mic	4	Mic	3
S1C34050	human	HC1	7+8	s1_human_7+8	TCCCGATTCCAGTAGT-1	364	455	0.00659341	5	9	Ex	4	Ex6b	1
S1C34056	human	HC1	7+8	s1_human_7+8	TCCCGATTCTCGATGA-1	375	447	0	5	0	Ex	4	Ex1	3
S1C34112	human	HC1	7+8	s1_human_7+8	TCGGTAACACCGAAAG-1	361	477	0.0272537	10	7	In	4	In6a	1
S1C34118	human	HC1	7+8	s1_human_7+8	TCGGTAATCACCAGGC-1	418	483	0.00207039	5	0	Ex	4	Ex3e	2
S1C34140	human	HC1	7+8	s1_human_7+8	TCGTAGAAGTGGAGTC-1	327	483	0	21	16	Mic	4	Mic	2
S1C34164	human	HC1	7+8	s1_human_7+8	TCTATTGTCTGCCCTA-1	361	447	0.00223714	8	8	Ast	4	Ast	3
S1C34173	human	HC1	7+8	s1_human_7+8	TCTCATAGTCTCCCTA-1	335	460	0.00217391	8	8	Ast	4	Ast	12
S1C34179	human	HC1	7+8	s1_human_7+8	TCTCATATCCACGTGG-1	454	547	0.0109689	23	18	End	4	End	3
S1C34189	human	HC1	7+8	s1_human_7+8	TCTCTAACACACTGCG-1	434	550	0.00545454	18	3	Oli	4	Oli	2
S1C34197	human	HC1	7+8	s1_human_7+8	TCTCTAAGTGCAGTAG-1	573	742	0.00404313	5	0	Ex	4	Ex1	1
S1C34237	human	HC1	7+8	s1_human_7+8	TCTTTCCAGACTAGGC-1	798	1102	0.0154265	23	18	End	4	Per	3
S1C34264	human	HC1	7+8	s1_human_7+8	TGAAAGATCAGGCCCA-1	767	993	0.00302115	5	0	Ex	4	Ex1	3
S1C34293	human	HC1	7+8	s1_human_7+8	TGACGGCCAGCATGAG-1	627	740	0.00675676	5	5	Ex	4	Ex4	2
S1C34295	human	HC1	7+8	s1_human_7+8	TGACGGCGTCCAGTAT-1	495	603	0	5	2	Ex	4	Ex4	12
S1C34296	human	HC1	7+8	s1_human_7+8	TGACGGCGTGTCGCTG-1	464	637	0	21	16	Mic	4	Mic	3
S1C34309	human	HC1	7+8	s1_human_7+8	TGACTAGAGGATGGAA-1	431	495	0.010101	5	2	Ex	4	Ex4	3
S1C34312	human	HC1	7+8	s1_human_7+8	TGACTAGCACCATGTA-1	474	607	0.00329489	8	8	Ast	4	Ast	10
S1C34328	human	HC1	7+8	s1_human_7+8	TGACTAGTCATGTCTT-1	556	655	0.00610687	5	2	Ex	4	Ex4	5
S1C34335	human	HC1	7+8	s1_human_7+8	TGACTTTGTGAGGGTT-1	317	498	0	21	16	Mic	4	Mic	2
S1C34370	human	HC1	7+8	s1_human_7+8	TGAGCATGTGCAACGA-1	402	471	0.0127389	5	9	Ex	4	Ex6b	1
S1C34371	human	HC1	7+8	s1_human_7+8	TGAGCATGTGGAAAGA-1	423	504	0.015873	5	2	Ex	4	Ex4	17
S1C34381	human	HC1	7+8	s1_human_7+8	TGAGCCGCATGATCCA-1	348	498	0.00401606	21	16	Mic	4	Mic	2
S1C34407	human	HC1	7+8	s1_human_7+8	TGATTTCGTTAAGAAC-1	411	495	0.00808081	18	3	Oli	4	Oli	1
S1C34414	human	HC1	7+8	s1_human_7+8	TGCACCTAGCCAGGAT-1	351	461	0.00867679	8	8	Ast	4	Ast	2
S1C34416	human	HC1	7+8	s1_human_7+8	TGCACCTAGGACAGAA-1	431	544	0.00183823	5	2	Ex	4	Ex1	22
S1C34440	human	HC1	7+8	s1_human_7+8	TGCCCATCAGATAATG-1	868	1116	0.00537634	5	2	Ex	4	Ex4	23
S1C34455	human	HC1	7+8	s1_human_7+8	TGCCCTAAGGATGTAT-1	757	931	0.0075188	5	2	Ex	4	Ex4	6
S1C34474	human	HC1	7+8	s1_human_7+8	TGCGCAGGTAGAGGAA-1	678	797	0.00627353	8	11	Unk	4	Ast	2
S1C34511	human	HC1	7+8	s1_human_7+8	TGCTACCAGGCCGAAT-1	561	688	0.0116279	18	3	Oli	4	Oli	4
S1C34514	human	HC1	7+8	s1_human_7+8	TGCTACCCAAGGACTG-1	474	536	0.0186567	5	2	Ex	4	Ex4	10
S1C34541	human	HC1	7+8	s1_human_7+8	TGCTGCTTCTGCCCTA-1	456	575	0.00521739	5	2	Ex	4	Ex4	19
S1C34546	human	HC1	7+8	s1_human_7+8	TGGACGCCAAGGTTCT-1	492	553	0.00542496	5	2	Ex	4	Ex4	4
S1C34552	human	HC1	7+8	s1_human_7+8	TGGACGCGTAACGACG-1	500	618	0.00809062	5	0	Ex	4	Ex5b	4
S1C34570	human	HC1	7+8	s1_human_7+8	TGGCCAGCATGACATC-1	427	540	0.00185185	18	19	Unk	4	Ast	2
S1C34577	human	HC1	7+8	s1_human_7+8	TGGCCAGTCATCACCC-1	394	478	0.00209205	5	2	Ex	4	Ex1	24
S1C34621	human	HC1	7+8	s1_human_7+8	TGGGAAGCATGACATC-1	438	549	0.00182149	8	8	Ast	4	Ast	4
S1C34679	human	HC1	7+8	s1_human_7+8	TGTATTCTCCATTCTA-1	384	449	0	22	17	OPC	4	OPC	4
S1C34681	human	HC1	7+8	s1_human_7+8	TGTCCCAAGACGCACA-1	550	653	0.00765697	5	2	Ex	4	Ex4	8
S1C34682	human	HC1	7+8	s1_human_7+8	TGTCCCAAGCTTTGGT-1	395	495	0.00808081	18	3	Oli	4	Oli	1
S1C34727	human	HC1	7+8	s1_human_7+8	TGTTCCGAGTACGTAA-1	553	684	0.0160819	8	8	Ast	4	Ast	3
S1C34736	human	HC1	7+8	s1_human_7+8	TGTTCCGCATCACGTA-1	373	477	0.0104822	8	8	Ast	4	Ast	12
S1C34743	human	HC1	7+8	s1_human_7+8	TTAACTCAGGCCCGTT-1	603	776	0.0231959	5	2	Ex	4	Ex4	15
S1C34747	human	HC1	7+8	s1_human_7+8	TTAACTCGTACTCTCC-1	361	486	0	8	8	Ast	4	Ast	15
S1C34773	human	HC1	7+8	s1_human_7+8	TTAGGCAAGAGTTGGC-1	431	494	0.00607287	5	2	Ex	4	Ex4	24
S1C34786	human	HC1	7+8	s1_human_7+8	TTAGGCATCACCCTCA-1	358	452	0.00884956	18	3	Oli	4	Oli	3
S1C34795	human	HC1	7+8	s1_human_7+8	TTAGTTCGTCAGAATA-1	722	863	0.00811124	5	2	Ex	4	Ex3e	15
S1C34800	human	HC1	7+8	s1_human_7+8	TTAGTTCTCAATACCG-1	603	746	0	5	2	Ex	4	Ex4	2
S1C34801	human	HC1	7+8	s1_human_7+8	TTAGTTCTCAATCACG-1	430	524	0.00954198	18	3	Oli	4	Oli	3
S1C34812	human	HC1	7+8	s1_human_7+8	TTATGCTGTCACCCAG-1	369	470	0	8	8	Ast	4	Ast	5
S1C34835	human	HC1	7+8	s1_human_7+8	TTCGAAGAGGTGCTAG-1	817	1031	0.0029098	19	15	Ex	4	Ex8	2
S1C34853	human	HC1	7+8	s1_human_7+8	TTCGGTCCATGCGCAC-1	367	485	0.00206186	8	8	Ast	4	Ast	7
S1C34876	human	HC1	7+8	s1_human_7+8	TTCTACATCGGAAATA-1	705	844	0.0236967	5	2	Ex	4	Ex4	15
S1C34882	human	HC1	7+8	s1_human_7+8	TTCTCAACACTGAAGG-1	358	479	0.00208768	8	8	Ast	4	Ast	6
S1C34900	human	HC1	7+8	s1_human_7+8	TTCTCCTGTAGCTCCG-1	473	596	0.0151007	5	13	Ex	4	Ex8	1
S1C34905	human	HC1	7+8	s1_human_7+8	TTCTCCTTCACCGGGT-1	343	448	0	8	8	Ast	4	Ast	15
S1C34939	human	HC1	7+8	s1_human_7+8	TTGACTTAGAAGGTGA-1	477	590	0	5	9	Ex	4	Ex3e	2
S1C34971	human	HC1	7+8	s1_human_7+8	TTGCGTCCAGCGTCCA-1	364	453	0.0110375	8	8	Ast	4	Ast	8
S1C34998	human	HC1	7+8	s1_human_7+8	TTGGAACTCTGATTCT-1	436	522	0.00574713	0	2	Ex	4	Ex4	17
S1C35067	human	HC1	7+8	s1_human_7+8	TTTCCTCCACAACGCC-1	469	655	0.00152672	8	8	Ast	4	Ast	12
S1C35084	human	HC1	7+8	s1_human_7+8	TTTGCGCAGTGTACTC-1	367	462	0	5	9	Ex	4	Ex6b	2
S1C35094	human	HC1	7+8	s1_human_7+8	TTTGCGCGTGTGAATA-1	378	472	0.00211864	5	9	Ex	4	Ex6b	1
S1C35121	human	HC1	7+8	s1_human_7+8	TTTGTCACACGACGAA-1	454	511	0.0273973	5	10	In	4	In8	1
S1C35122	human	HC1	7+8	s1_human_7+8	TTTGTCACAGTTCATG-1	400	584	0.0291096	5	7	In	4	In6b	1
S1C35156	human	HC1	7+8	s1_human_7+8	AAACGGGCACAGCCCA-1	444	494	0.00404858	16	8	Ast	4	Ast	1
S1C35175	human	HC1	7+8	s1_human_7+8	AAAGATGCACCTATCC-1	541	677	0.014771	8	8	Ast	4	Ast	8
S1C35177	human	HC1	7+8	s1_human_7+8	AAAGATGTCACTGGGC-1	591	756	0.00793651	18	19	Unk	4	Ast	2
S1C35178	human	HC1	7+8	s1_human_7+8	AAAGATGTCAGCTCTC-1	572	707	0.00282885	5	2	Ex	4	Ex4	21
S1C35180	human	HC1	7+8	s1_human_7+8	AAAGCAAAGAATGTGT-1	690	857	0.0151692	5	2	Ex	4	Ex4	18
S1C35196	human	HC1	7+8	s1_human_7+8	AAAGCAATCCTGCCAT-1	386	486	0.00205761	23	18	End	4	Per	3
S1C35227	human	HC1	7+8	s1_human_7+8	AAATGCCTCTCAAACG-1	632	774	0.0180879	5	2	Ex	4	Ex4	4
S1C35239	human	HC1	7+8	s1_human_7+8	AACCATGAGAAGGCCT-1	826	1129	0.0044287	23	18	End	4	Per	2
S1C35246	human	HC1	7+8	s1_human_7+8	AACCATGTCCGTTGTC-1	445	532	0.0093985	18	3	Oli	4	Oli	4
S1C35247	human	HC1	7+8	s1_human_7+8	AACCATGTCTTAACCT-1	381	495	0.0040404	5	0	Ex	4	Ex1	4
S1C35266	human	HC1	7+8	s1_human_7+8	AACGTTGTCCGTTGCT-1	477	554	0.00361011	5	2	Ex	4	Ex3e	1
S1C35283	human	HC1	7+8	s1_human_7+8	AACTCCCGTATCACCA-1	340	512	0	21	16	Mic	4	Mic	1
S1C35284	human	HC1	7+8	s1_human_7+8	AACTCCCGTCGAATCT-1	437	542	0.0110701	8	8	Ast	4	Ast	4
S1C35294	human	HC1	7+8	s1_human_7+8	AACTCTTAGCCTCGTG-1	418	525	0.00380952	8	8	Ast	4	Ast	7
S1C35303	human	HC1	7+8	s1_human_7+8	AACTCTTGTCGGCATC-1	462	552	0.00181159	22	17	OPC	4	OPC	4
S1C35319	human	HC1	7+8	s1_human_7+8	AACTGGTTCCCAACGG-1	619	746	0.0174263	5	2	Ex	4	Ex4	3
S1C35349	human	HC1	7+8	s1_human_7+8	AAGCCGCAGGAATTAC-1	408	497	0.0100604	8	8	Ast	4	Ast	1
S1C35362	human	HC1	7+8	s1_human_7+8	AAGGAGCCAGTGAGTG-1	539	635	0.00472441	18	19	Unk	4	Oli	3
S1C35367	human	HC1	7+8	s1_human_7+8	AAGGAGCGTACCCAAT-1	635	892	0.00112108	21	16	Mic	4	Mic	3
S1C35374	human	HC1	7+8	s1_human_7+8	AAGGCAGAGCCAGAAC-1	512	625	0.0224	5	5	Ex	4	Ex3e	2
S1C35376	human	HC1	7+8	s1_human_7+8	AAGGCAGAGGTGTGGT-1	547	645	0.00155039	5	2	Ex	4	Ex4	1
S1C35408	human	HC1	7+8	s1_human_7+8	AAGTCTGGTCCGCTGA-1	381	475	0	8	8	Ast	4	Ast	2
S1C35429	human	HC1	7+8	s1_human_7+8	AATCGGTAGATAGGAG-1	447	556	0.00359712	8	8	Ast	4	Ast	10
S1C35436	human	HC1	7+8	s1_human_7+8	AATCGGTGTCCCTTGT-1	427	556	0	8	8	Ast	4	Ast	9
S1C35444	human	HC1	7+8	s1_human_7+8	ACACCAAAGTCGATAA-1	564	703	0.00426743	18	19	Unk	4	Ast	4
S1C35465	human	HC1	7+8	s1_human_7+8	ACACCCTCAAGGTTCT-1	396	491	0.01222	18	3	Oli	4	Oli	4
S1C35467	human	HC1	7+8	s1_human_7+8	ACACCCTCACTAAGTC-1	324	528	0	8	8	Ast	4	Ast	2
S1C35482	human	HC1	7+8	s1_human_7+8	ACACCCTTCCCATTAT-1	428	538	0.0148699	5	2	Ex	4	Ex4	9
S1C35534	human	HC1	7+8	s1_human_7+8	ACAGCTACACTTCGAA-1	431	511	0.0136986	5	2	Ex	4	Ex4	17
S1C35550	human	HC1	7+8	s1_human_7+8	ACATACGCACGCGAAA-1	600	730	0.0164384	5	2	Ex	4	Ex4	15
S1C35555	human	HC1	7+8	s1_human_7+8	ACATACGGTCAACTGT-1	406	492	0.00813008	18	3	Oli	4	Oli	2
S1C35577	human	HC1	7+8	s1_human_7+8	ACATCAGTCTGTTTGT-1	649	831	0.00481348	5	2	Ex	4	Ex4	2
S1C35585	human	HC1	7+8	s1_human_7+8	ACATGGTGTAAGGGCT-1	768	956	0.0104603	5	2	Ex	4	Ex4	21
S1C35588	human	HC1	7+8	s1_human_7+8	ACCAGTACAATAGCAA-1	528	651	0	18	19	Unk	4	Ast	3
S1C35600	human	HC1	7+8	s1_human_7+8	ACCAGTATCGGAGCAA-1	467	555	0.0108108	5	1	Ex	4	Ex1	1
S1C35609	human	HC1	7+8	s1_human_7+8	ACCCACTCATATGGTC-1	374	470	0.00851064	18	3	Oli	4	Oli	2
S1C35610	human	HC1	7+8	s1_human_7+8	ACCCACTGTCATCCCT-1	376	493	0.0040568	8	8	Ast	4	Ast	2
S1C35613	human	HC1	7+8	s1_human_7+8	ACCCACTTCAGCACAT-1	395	481	0.004158	5	2	Ex	4	Ex4	24
S1C35622	human	HC1	7+8	s1_human_7+8	ACCGTAAAGGCCCGTT-1	489	577	0.00693241	5	0	Ex	4	Ex3e	2
S1C35653	human	HC1	7+8	s1_human_7+8	ACGAGCCGTACTTGAC-1	425	524	0.0171756	5	2	Ex	4	Ex3e	4
S1C35666	human	HC1	7+8	s1_human_7+8	ACGAGGAGTCAACTGT-1	559	696	0.0114943	5	11	Unk	4	Ex1	3
S1C35686	human	HC1	7+8	s1_human_7+8	ACGATACGTCATGCCG-1	472	611	0.00163666	5	1	Ex	4	Ex1	1
S1C35690	human	HC1	7+8	s1_human_7+8	ACGATACTCCGCATAA-1	438	544	0.0238971	18	3	Oli	4	Oli	4
S1C35712	human	HC1	7+8	s1_human_7+8	ACGCAGCCAACGATGG-1	455	544	0.00183823	5	2	Ex	4	Ex4	16
S1C35723	human	HC1	7+8	s1_human_7+8	ACGCCAGCAGCCTGTG-1	424	493	0.0121704	22	17	OPC	4	OPC	2
S1C35737	human	HC1	7+8	s1_human_7+8	ACGCCGAGTGTGAAAT-1	580	680	0.0294118	5	2	Ex	4	Ex4	3
S1C35774	human	HC1	7+8	s1_human_7+8	ACGGGCTGTGCCTTGG-1	606	743	0.00672948	5	9	Ex	4	Ex6b	1
S1C35795	human	HC1	7+8	s1_human_7+8	ACGGGTCGTCTCCCTA-1	480	599	0	5	0	Ex	4	Ex3e	4
S1C35816	human	HC1	7+8	s1_human_7+8	ACTATCTCAATCGGTT-1	438	506	0.00988142	5	2	Ex	4	Ex4	7
S1C35862	human	HC1	7+8	s1_human_7+8	ACTGATGGTCTAGGTT-1	403	520	0.00769231	8	8	Ast	4	Ast	10
S1C35887	human	HC1	7+8	s1_human_7+8	ACTGTCCAGGGCTTCC-1	393	496	0	8	8	Ast	4	Ast	13
S1C35907	human	HC1	7+8	s1_human_7+8	ACTTACTCATGGAATA-1	640	777	0.01287	5	5	Ex	4	Ex3e	2
S1C35986	human	HC1	7+8	s1_human_7+8	AGAGCGAAGTTACGGG-1	1234	1625	0.0215385	5	11	Unk	4	Ex1	2
S1C35998	human	HC1	7+8	s1_human_7+8	AGAGCTTCAGGTGGAT-1	403	475	0.0168421	5	2	Ex	4	Ex4	6
S1C36001	human	HC1	7+8	s1_human_7+8	AGAGCTTGTACTTGAC-1	643	779	0.00770218	5	2	Ex	4	Ex4	8
S1C36004	human	HC1	7+8	s1_human_7+8	AGAGCTTGTATCACCA-1	436	530	0.00566038	5	0	Ex	4	Ex1	3
S1C36030	human	HC1	7+8	s1_human_7+8	AGATCTGGTCTTGATG-1	738	917	0.0207197	5	13	Ex	4	Ex3e	1
S1C36050	human	HC1	7+8	s1_human_7+8	AGATTGCGTCAGGACA-1	525	616	0.0194805	5	5	Ex	4	Ex4	2
S1C36062	human	HC1	7+8	s1_human_7+8	AGCAGCCAGGCCCTCA-1	423	518	0.0135135	18	3	Oli	4	Oli	2
S1C36079	human	HC1	7+8	s1_human_7+8	AGCATACGTCTAAACC-1	531	697	0.00573888	8	8	Ast	4	Ast	12
S1C36081	human	HC1	7+8	s1_human_7+8	AGCATACTCAACACCA-1	461	554	0.00361011	18	3	Oli	4	Oli	1
S1C36085	human	HC1	7+8	s1_human_7+8	AGCATACTCGCCGTGA-1	410	495	0.00606061	18	3	Oli	4	Oli	2
S1C36091	human	HC1	7+8	s1_human_7+8	AGCCTAAGTAAGCACG-1	429	523	0.00764818	23	18	End	4	End	1
S1C36121	human	HC1	7+8	s1_human_7+8	AGCGGTCTCGTAGGAG-1	422	476	0.0189076	16	11	Unk	4	Ast	2
S1C36130	human	HC1	7+8	s1_human_7+8	AGCGTATAGTCATCCA-1	417	472	0.0148305	18	3	Oli	4	Oli	2
S1C36187	human	HC1	7+8	s1_human_7+8	AGCTTGAGTTCCACGG-1	405	503	0.00198807	18	3	Oli	4	Oli	3
S1C36189	human	HC1	7+8	s1_human_7+8	AGCTTGATCTGTCAAG-1	426	560	0.00535714	8	8	Ast	4	Ast	13
S1C36195	human	HC1	7+8	s1_human_7+8	AGGCCACCATTTCACT-1	629	746	0	10	6	In	4	In6b	1
S1C36203	human	HC1	7+8	s1_human_7+8	AGGCCGTCAATGGAGC-1	396	465	0.00215054	18	3	Oli	4	Oli	1
S1C36217	human	HC1	7+8	s1_human_7+8	AGGGAGTGTTTGTTGG-1	553	643	0.00155521	22	17	OPC	4	OPC	3
S1C36234	human	HC1	7+8	s1_human_7+8	AGGGATGTCTCAAACG-1	459	525	0.0247619	5	2	Ex	4	Ex4	3
S1C36260	human	HC1	7+8	s1_human_7+8	AGGTCATTCTAACGGT-1	531	625	0.0064	5	2	Ex	4	Ex4	1
S1C36265	human	HC1	7+8	s1_human_7+8	AGGTCCGCAACGATCT-1	418	511	0.00391389	5	2	Ex	4	Ex4	14
S1C36271	human	HC1	7+8	s1_human_7+8	AGGTCCGTCAACACTG-1	476	548	0.00547445	5	2	Ex	4	Ex4	16
S1C36305	human	HC1	7+8	s1_human_7+8	AGTGAGGCAAGCTGAG-1	445	523	0.00573614	5	5	Ex	4	Ex4	3
S1C36376	human	HC1	7+8	s1_human_7+8	ATAACGCTCTTTAGGG-1	488	577	0.0034662	18	3	Oli	4	Oli	1
S1C36393	human	HC1	7+8	s1_human_7+8	ATAGACCCAAGTAATG-1	582	685	0.0145985	5	2	Ex	4	Ex4	23
S1C36428	human	HC1	7+8	s1_human_7+8	ATCATCTCACGAAAGC-1	402	476	0.00630252	5	2	Ex	4	Ex4	19
S1C36430	human	HC1	7+8	s1_human_7+8	ATCATCTCAGGTCGTC-1	670	820	0.00609756	5	0	Ex	4	Ex1	1
S1C36448	human	HC1	7+8	s1_human_7+8	ATCCACCAGCGATATA-1	409	485	0.0164948	9	11	Unk	4	Oli	1
S1C36473	human	HC1	7+8	s1_human_7+8	ATCCGAAGTCTTTCAT-1	1046	1398	0.00429184	5	5	Ex	4	Ex3e	2
S1C36481	human	HC1	7+8	s1_human_7+8	ATCGAGTCAAACGTGG-1	409	522	0.0172414	8	8	Ast	4	Ast	9
S1C36485	human	HC1	7+8	s1_human_7+8	ATCGAGTGTGTCGCTG-1	574	739	0.0108254	8	8	Ast	4	Ast	5
S1C36491	human	HC1	7+8	s1_human_7+8	ATCTACTAGAGTAAGG-1	411	496	0	8	8	Ast	4	Ast	14
S1C36497	human	HC1	7+8	s1_human_7+8	ATCTACTCAGGCAGTA-1	712	884	0.00226244	5	5	Ex	4	Ex3e	2
S1C36514	human	HC1	7+8	s1_human_7+8	ATCTGCCCACTGAAGG-1	400	518	0.0019305	8	8	Ast	4	Ast	8
S1C36515	human	HC1	7+8	s1_human_7+8	ATCTGCCCAGCTATTG-1	400	478	0.0104603	11	6	In	4	In1c	1
S1C36517	human	HC1	7+8	s1_human_7+8	ATCTGCCGTAAACCTC-1	684	804	0.00248756	10	6	In	4	In1c	2
S1C36524	human	HC1	7+8	s1_human_7+8	ATGAGGGAGGATGCGT-1	506	626	0.00159744	6	1	Ex	4	Ex1	1
S1C36530	human	HC1	7+8	s1_human_7+8	ATGAGGGCAGGATCGA-1	435	495	0.00808081	5	2	Ex	4	Ex4	14
S1C36544	human	HC1	7+8	s1_human_7+8	ATGCGATCAACTGGCC-1	405	494	0.0121457	5	5	Ex	4	Ex3e	2
S1C36556	human	HC1	7+8	s1_human_7+8	ATGCGATGTTAAGACA-1	413	483	0	5	0	Ex	4	Ex1	1
S1C36565	human	HC1	7+8	s1_human_7+8	ATGGGAGGTACCCAAT-1	422	487	0.0164271	5	11	Unk	4	Ex1	2
S1C36578	human	HC1	7+8	s1_human_7+8	ATGTGTGGTCCCTTGT-1	409	533	0.00187617	8	8	Ast	4	Ast	5
S1C36605	human	HC1	7+8	s1_human_7+8	ATTATCCCATTCCTCG-1	665	961	0.00416233	10	7	In	4	In6a	1
S1C36609	human	HC1	7+8	s1_human_7+8	ATTATCCGTGGTGTAG-1	530	628	0.00955414	18	11	Unk	4	In8	1
S1C36610	human	HC1	7+8	s1_human_7+8	ATTATCCGTGTCCTCT-1	459	540	0	8	17	OPC	4	Ast	4
S1C36614	human	HC1	7+8	s1_human_7+8	ATTATCCTCCTTTACA-1	389	478	0	18	3	Oli	4	Oli	3
S1C36618	human	HC1	7+8	s1_human_7+8	ATTCTACCAAACAACA-1	410	486	0.00823045	5	2	Ex	4	Ex1	10
S1C36622	human	HC1	7+8	s1_human_7+8	ATTCTACCACAGACAG-1	634	840	0.0154762	8	8	Ast	4	Ast	14
S1C36628	human	HC1	7+8	s1_human_7+8	ATTCTACGTCTTCGTC-1	588	791	0.00126422	18	19	Unk	4	Ast	2
S1C36630	human	HC1	7+8	s1_human_7+8	ATTCTACTCACTCTTA-1	405	493	0.0223124	18	3	Oli	4	Oli	3
S1C36636	human	HC1	7+8	s1_human_7+8	ATTGGACAGCCCAACC-1	477	543	0.014733	10	6	In	4	In1c	1
S1C36667	human	HC1	7+8	s1_human_7+8	ATTTCTGCAAGGTTTC-1	652	800	0.0175	5	2	Ex	4	Ex4	18
S1C36681	human	HC1	7+8	s1_human_7+8	ATTTCTGTCAAGAAGT-1	394	474	0.00632911	5	2	Ex	4	Ex4	10
S1C36696	human	HC1	7+8	s1_human_7+8	CAACCTCAGATATACG-1	517	604	0.0182119	5	2	Ex	4	Ex4	17
S1C36724	human	HC1	7+8	s1_human_7+8	CAACTAGTCTAACTTC-1	388	471	0.00849257	8	8	Ast	4	Ast	15
S1C36725	human	HC1	7+8	s1_human_7+8	CAACTAGTCTCCTATA-1	398	483	0.00621118	5	2	Ex	4	Ex6b	24
S1C36730	human	HC1	7+8	s1_human_7+8	CAAGAAACAATGGAGC-1	539	645	0.0170543	23	18	End	4	End	1
S1C36744	human	HC1	7+8	s1_human_7+8	CAAGATCAGATGCCAG-1	444	498	0.00803213	18	11	Unk	4	Oli	1
S1C36769	human	HC1	7+8	s1_human_7+8	CAAGGCCTCACTATTC-1	408	483	0.010352	5	2	Ex	4	Ex1	3
S1C36781	human	HC1	7+8	s1_human_7+8	CAAGTTGCATGTCGAT-1	593	714	0.00980392	5	2	Ex	4	Ex4	8
S1C36797	human	HC1	7+8	s1_human_7+8	CACAAACGTACTCAAC-1	535	643	0.00933126	5	2	Ex	4	Ex5b	16
S1C36825	human	HC1	7+8	s1_human_7+8	CACACTCCACGTCAGC-1	428	513	0.00389864	10	6	In	4	In3	1
S1C36846	human	HC1	7+8	s1_human_7+8	CACAGGCCACGCTTTC-1	417	544	0.00183823	23	18	End	4	Per	1
S1C36877	human	HC1	7+8	s1_human_7+8	CACATAGAGTACATGA-1	528	638	0.0125392	9	11	Unk	4	Ex1	2
S1C36881	human	HC1	7+8	s1_human_7+8	CACATAGGTCACCCAG-1	482	620	0.00645161	8	8	Ast	4	Ast	13
S1C36886	human	HC1	7+8	s1_human_7+8	CACATAGGTTGGTTTG-1	439	500	0	8	8	Ast	4	Ast	2
S1C36897	human	HC1	7+8	s1_human_7+8	CACATTTCAAGGTTTC-1	407	522	0.00383142	8	8	Ast	4	Ast	2
S1C36908	human	HC1	7+8	s1_human_7+8	CACCACTCAGGACGTA-1	1130	1460	0.00958904	5	5	Ex	4	Ex4	2
S1C36913	human	HC1	7+8	s1_human_7+8	CACCACTTCTTCGGTC-1	753	1013	0.0029615	5	9	Ex	4	Ex6b	2
S1C36916	human	HC1	7+8	s1_human_7+8	CACCAGGAGCTAACTC-1	814	977	0.0122825	5	2	Ex	4	Ex4	20
S1C36930	human	HC1	7+8	s1_human_7+8	CACCTTGCACACTGCG-1	614	752	0.00930851	5	2	Ex	4	Ex4	3
S1C36934	human	HC1	7+8	s1_human_7+8	CACCTTGTCAGCTTAG-1	404	493	0.0121704	9	11	Unk	4	Oli	1
S1C36946	human	HC1	7+8	s1_human_7+8	CACTCCACAGGTCCAC-1	629	803	0.00124533	8	11	Unk	4	Ast	2
S1C36948	human	HC1	7+8	s1_human_7+8	CACTCCATCGCCAGCA-1	417	520	0.00384615	18	3	Oli	4	Oli	1
S1C36987	human	HC1	7+8	s1_human_7+8	CAGATCATCAACGAAA-1	564	675	0.00444444	5	2	Ex	4	Ex4	13
S1C36994	human	HC1	7+8	s1_human_7+8	CAGCAGCCAAGCTGTT-1	324	488	0	21	16	Mic	4	Mic	4
S1C36999	human	HC1	7+8	s1_human_7+8	CAGCAGCGTACAGTTC-1	533	662	0.00453172	19	15	Ex	4	Ex8	2
S1C37003	human	HC1	7+8	s1_human_7+8	CAGCAGCGTTGTTTGG-1	385	479	0.0104384	8	8	Ast	4	Ast	15
S1C37046	human	HC1	7+8	s1_human_7+8	CAGCGACCAGATAATG-1	396	531	0.00564972	8	8	Ast	4	Ast	9
S1C37076	human	HC1	7+8	s1_human_7+8	CAGCTGGCAACTTGAC-1	430	488	0.0143443	5	2	Ex	4	Ex4	17
S1C37084	human	HC1	7+8	s1_human_7+8	CAGCTGGGTGGTTTCA-1	418	491	0.0203666	5	2	Ex	4	Ex4	4
S1C37098	human	HC1	7+8	s1_human_7+8	CAGGTGCAGTCCTCCT-1	442	527	0.0227704	0	15	Ex	4	Ex8	2
S1C37102	human	HC1	7+8	s1_human_7+8	CAGGTGCCAGGTCTCG-1	618	734	0.020436	5	2	Ex	4	Ex4	3
S1C37108	human	HC1	7+8	s1_human_7+8	CAGGTGCGTGTTTGGT-1	399	470	0.00638298	5	5	Ex	4	Ex6b	2
S1C37114	human	HC1	7+8	s1_human_7+8	CAGTAACAGCGACGTA-1	408	486	0.0102881	22	17	OPC	4	OPC	4
S1C37121	human	HC1	7+8	s1_human_7+8	CAGTAACGTTCCAACA-1	661	781	0.0268886	10	7	In	4	In6b	1
S1C37125	human	HC1	7+8	s1_human_7+8	CAGTAACTCCGCAGTG-1	440	556	0.00539568	5	1	Ex	4	Ex1	1
S1C37127	human	HC1	7+8	s1_human_7+8	CAGTCCTAGAATAGGG-1	309	514	0	21	16	Mic	4	Mic	3
S1C37130	human	HC1	7+8	s1_human_7+8	CAGTCCTAGGCTCTTA-1	570	681	0.0146843	5	9	Ex	4	Ex6b	1
S1C37135	human	HC1	7+8	s1_human_7+8	CAGTCCTCATACTACG-1	437	518	0.0135135	18	3	Oli	4	Oli	4
S1C37136	human	HC1	7+8	s1_human_7+8	CAGTCCTCATCTCCCA-1	379	521	0.00191939	8	8	Ast	4	Ast	12
S1C37146	human	HC1	7+8	s1_human_7+8	CAGTCCTTCTGTCAAG-1	521	658	0.00759878	21	16	Mic	4	Mic	3
S1C37152	human	HC1	7+8	s1_human_7+8	CATATGGCAGCGAACA-1	432	551	0.00181488	8	8	Ast	4	Ast	8
S1C37160	human	HC1	7+8	s1_human_7+8	CATATTCCACCGTTGG-1	433	539	0.00371057	8	8	Ast	4	Ast	14
S1C37163	human	HC1	7+8	s1_human_7+8	CATATTCGTAGTACCT-1	561	680	0	5	5	Ex	4	Ex6a	3
S1C37170	human	HC1	7+8	s1_human_7+8	CATCAAGAGGCTCATT-1	434	527	0.00189753	5	2	Ex	4	Ex4	14
S1C37179	human	HC1	7+8	s1_human_7+8	CATCAAGGTCTTCGTC-1	414	475	0.00631579	5	2	Ex	4	Ex4	4
S1C37195	human	HC1	7+8	s1_human_7+8	CATCAGAGTAAACGCG-1	386	468	0.0128205	8	8	Ast	4	Ast	15
S1C37205	human	HC1	7+8	s1_human_7+8	CATCAGATCCACGACG-1	483	577	0.0138648	5	2	Ex	4	Ex4	10
S1C37229	human	HC1	7+8	s1_human_7+8	CATCGAAGTCATATCG-1	431	515	0	8	8	Ast	4	Ast	12
S1C37236	human	HC1	7+8	s1_human_7+8	CATCGGGAGCCAACAG-1	419	517	0.00193424	18	19	Unk	4	Ast	4
S1C37244	human	HC1	7+8	s1_human_7+8	CATCGGGTCTTGGGTA-1	680	817	0.00367197	5	13	Ex	4	Ex3e	1
S1C37251	human	HC1	7+8	s1_human_7+8	CATGACACAACTTGAC-1	418	495	0	5	5	Ex	4	Ex4	1
S1C37261	human	HC1	7+8	s1_human_7+8	CATGACATCCCGGATG-1	460	551	0.00725953	5	2	Ex	4	Ex4	9
S1C37270	human	HC1	7+8	s1_human_7+8	CATGCCTTCATGTAGC-1	548	632	0.00158228	5	5	Ex	4	Ex5b	2
S1C37280	human	HC1	7+8	s1_human_7+8	CATGGCGGTACACCGC-1	699	838	0.00954654	5	2	Ex	4	Ex4	6
S1C37291	human	HC1	7+8	s1_human_7+8	CATTCGCAGAATCTCC-1	414	493	0.0020284	5	2	Ex	4	Ex4	22
S1C37293	human	HC1	7+8	s1_human_7+8	CATTCGCAGCTAGTCT-1	446	511	0.00587084	5	0	Ex	4	Ex1	2
S1C37300	human	HC1	7+8	s1_human_7+8	CATTCGCCAGCTCGCA-1	457	545	0.00183486	5	2	Ex	4	Ex4	10
S1C37308	human	HC1	7+8	s1_human_7+8	CCAATCCAGAATGTTG-1	591	706	0.0127479	0	5	Ex	4	Ex5b	2
S1C37323	human	HC1	7+8	s1_human_7+8	CCACCTACAAATTGCC-1	441	551	0	5	2	Ex	4	Ex4	2
S1C37329	human	HC1	7+8	s1_human_7+8	CCACCTATCCACGCAG-1	470	614	0	5	2	Ex	4	Ex4	4
S1C37361	human	HC1	7+8	s1_human_7+8	CCACTACTCTGGTATG-1	497	620	0.0112903	18	3	Oli	4	Oli	1
S1C37363	human	HC1	7+8	s1_human_7+8	CCAGCGAAGCGTAATA-1	523	629	0.00158983	5	2	Ex	4	Ex4	14
S1C37380	human	HC1	7+8	s1_human_7+8	CCATGTCGTAGCTCCG-1	456	547	0	5	5	Ex	4	Ex4	3
S1C37419	human	HC1	7+8	s1_human_7+8	CCCAGTTGTAGCTCCG-1	439	543	0	8	8	Ast	4	Ast	15
S1C37423	human	HC1	7+8	s1_human_7+8	CCCAGTTTCAAAGACA-1	426	524	0.00381679	10	7	In	4	In6a	1
S1C37428	human	HC1	7+8	s1_human_7+8	CCCAGTTTCTGGCGAC-1	660	802	0.00997506	5	2	Ex	4	Ex4	3
S1C37442	human	HC1	7+8	s1_human_7+8	CCCATACTCATATCGG-1	748	973	0.00308325	19	15	Ex	4	Ex8	3
S1C37445	human	HC1	7+8	s1_human_7+8	CCCTCCTAGACACGAC-1	433	538	0.0111524	5	2	Ex	4	Ex4	3
S1C37451	human	HC1	7+8	s1_human_7+8	CCCTCCTGTACAGTTC-1	693	1031	0.00872939	23	18	End	4	Per	1
S1C37461	human	HC1	7+8	s1_human_7+8	CCGGGATCAACGATCT-1	477	639	0.00312989	23	18	End	4	Per	1
S1C37500	human	HC1	7+8	s1_human_7+8	CCGTGGAAGTGAACAT-1	411	466	0.0236051	5	5	Ex	4	Ex3e	2
S1C37537	human	HC1	7+8	s1_human_7+8	CCTAAAGCAGACGTAG-1	729	910	0.0043956	5	2	Ex	4	Ex4	21
S1C37538	human	HC1	7+8	s1_human_7+8	CCTAAAGCAGTTTACG-1	308	466	0	21	16	Mic	4	Mic	1
S1C37539	human	HC1	7+8	s1_human_7+8	CCTAAAGCATAAGACA-1	457	528	0.0151515	0	2	Ex	4	Ex4	13
S1C37540	human	HC1	7+8	s1_human_7+8	CCTAAAGCATGTCTCC-1	436	562	0	8	8	Ast	4	Ast	8
S1C37547	human	HC1	7+8	s1_human_7+8	CCTAAAGTCCTTGACC-1	449	525	0.00190476	5	15	Ex	4	Ex1	3
S1C37550	human	HC1	7+8	s1_human_7+8	CCTACACAGAAGGTTT-1	947	1259	0.0103257	5	2	Ex	4	Ex4	11
S1C37556	human	HC1	7+8	s1_human_7+8	CCTACACAGTTGTCGT-1	372	473	0	8	8	Ast	4	Ast	2
S1C37578	human	HC1	7+8	s1_human_7+8	CCTACCATCGTTGCCT-1	429	541	0.00554529	5	15	Ex	4	Ex8	3
S1C37604	human	HC1	7+8	s1_human_7+8	CCTATTACATTACCTT-1	434	515	0.00776699	5	2	Ex	4	Ex3e	10
S1C37615	human	HC1	7+8	s1_human_7+8	CCTCAGTAGGCTAGAC-1	420	512	0.00390625	5	2	Ex	4	Ex1	22
S1C37640	human	HC1	7+8	s1_human_7+8	CCTCTGAGTGAAGGCT-1	373	563	0	21	16	Mic	4	Mic	3
S1C37684	human	HC1	7+8	s1_human_7+8	CCTTCGAGTAGATTAG-1	502	597	0.00670017	5	2	Ex	4	Ex4	6
S1C37690	human	HC1	7+8	s1_human_7+8	CCTTTCTAGACTTGAA-1	528	729	0	8	8	Ast	4	Ast	13
S1C37695	human	HC1	7+8	s1_human_7+8	CCTTTCTAGTACGCGA-1	421	519	0.00578035	5	5	Ex	4	Ex5b	1
S1C37708	human	HC1	7+8	s1_human_7+8	CGAACATCAGGTTTCA-1	406	562	0	8	8	Ast	4	Ast	7
S1C37715	human	HC1	7+8	s1_human_7+8	CGAACATTCATTCACT-1	546	665	0.0075188	5	2	Ex	4	Ex1	16
S1C37772	human	HC1	7+8	s1_human_7+8	CGAGAAGCACATCCAA-1	702	857	0.00583431	5	5	Ex	4	Ex4	2
S1C37782	human	HC1	7+8	s1_human_7+8	CGAGAAGTCATTTGGG-1	413	554	0	5	0	Ex	4	Ex1	1
S1C37796	human	HC1	7+8	s1_human_7+8	CGAGCACTCAACACGT-1	503	602	0.00498339	5	2	Ex	4	Ex4	10
S1C37814	human	HC1	7+8	s1_human_7+8	CGAGCCATCACATAGC-1	481	586	0.00341297	5	2	Ex	4	Ex4	19
S1C37852	human	HC1	7+8	s1_human_7+8	CGATGTATCGCGCCAA-1	506	599	0.0033389	5	2	Ex	4	Ex4	10
S1C37874	human	HC1	7+8	s1_human_7+8	CGCCAAGCACCAACCG-1	575	790	0	8	8	Ast	4	Ast	11
S1C37885	human	HC1	7+8	s1_human_7+8	CGCGGTAAGATAGTCA-1	424	484	0	22	17	OPC	4	OPC	1
S1C37896	human	HC1	7+8	s1_human_7+8	CGCGGTAGTTGAGTTC-1	498	610	0.00655738	5	5	Ex	4	Ex4	2
S1C37899	human	HC1	7+8	s1_human_7+8	CGCGGTATCTCATTCA-1	500	612	0.00163399	18	17	OPC	4	OPC	4
S1C37915	human	HC1	7+8	s1_human_7+8	CGCTATCAGTGGTAAT-1	588	720	0.00277778	5	2	Ex	4	Ex4	18
S1C37920	human	HC1	7+8	s1_human_7+8	CGCTATCCACCAGCAC-1	387	498	0	8	8	Ast	4	Ast	3
S1C37935	human	HC1	7+8	s1_human_7+8	CGCTGGAAGTGACATA-1	499	587	0.0153322	5	2	Ex	4	Ex4	3
S1C37943	human	HC1	7+8	s1_human_7+8	CGCTGGAGTTAGAACA-1	437	511	0.00195695	5	0	Ex	4	Ex1	3
S1C37983	human	HC1	7+8	s1_human_7+8	CGGACGTGTGATAAAC-1	433	502	0.0059761	5	2	Ex	4	Ex4	14
S1C38008	human	HC1	7+8	s1_human_7+8	CGGAGCTAGTCCATAC-1	407	484	0	8	8	Ast	4	Ast	7
S1C38011	human	HC1	7+8	s1_human_7+8	CGGAGCTGTACGCTGC-1	468	562	0.019573	5	2	Ex	4	Ex4	13
S1C38013	human	HC1	7+8	s1_human_7+8	CGGAGCTGTGACCAAG-1	487	591	0.0135364	18	3	Oli	4	Oli	3
S1C38036	human	HC1	7+8	s1_human_7+8	CGGCTAGAGCTAGTTC-1	787	949	0.00210748	9	11	Unk	4	Ex4	3
S1C38066	human	HC1	7+8	s1_human_7+8	CGGTTAACATTCCTCG-1	510	616	0.0194805	5	2	Ex	4	Ex4	13
S1C38070	human	HC1	7+8	s1_human_7+8	CGGTTAATCGGTTCGG-1	419	491	0.00407332	5	2	Ex	4	Ex4	2
S1C38074	human	HC1	7+8	s1_human_7+8	CGTAGCGAGGAGTACC-1	452	531	0.00376648	5	2	Ex	4	Ex4	14
S1C38102	human	HC1	7+8	s1_human_7+8	CGTCACTCACTTCGAA-1	428	486	0.0185185	5	2	Ex	4	Ex6b	16
S1C38126	human	HC1	7+8	s1_human_7+8	CGTCCATAGCCAGTTT-1	672	871	0.0183697	5	0	Ex	4	Ex1	3
S1C38131	human	HC1	7+8	s1_human_7+8	CGTCCATAGTTAGCGG-1	509	567	0.0176367	2	2	Ex	4	Ex3e	15
S1C38167	human	HC1	7+8	s1_human_7+8	CGTGAGCCAAACCCAT-1	413	481	0.00831601	5	2	Ex	4	Ex3e	9
S1C38207	human	HC1	7+8	s1_human_7+8	CGTTCTGAGGGCTTGA-1	360	469	0.0021322	8	8	Ast	4	Ast	6
S1C38211	human	HC1	7+8	s1_human_7+8	CGTTCTGGTCAGCTAT-1	628	778	0.00899743	5	5	Ex	4	Ex3e	2
S1C38230	human	HC1	7+8	s1_human_7+8	CTAACTTCATTCCTGC-1	393	519	0	8	8	Ast	4	Ast	15
S1C38259	human	HC1	7+8	s1_human_7+8	CTACACCAGGGAAACA-1	332	553	0.00361664	21	16	Mic	4	Mic	2
S1C38269	human	HC1	7+8	s1_human_7+8	CTACACCTCTTATCTG-1	445	511	0.00782779	5	5	Ex	4	Ex4	1
S1C38271	human	HC1	7+8	s1_human_7+8	CTACATTAGGATATAC-1	452	537	0.0018622	5	2	Ex	4	Ex3e	14
S1C38277	human	HC1	7+8	s1_human_7+8	CTACATTCATGGTCAT-1	496	614	0.019544	10	7	In	4	In6b	1
S1C38283	human	HC1	7+8	s1_human_7+8	CTACATTGTGATAAAC-1	388	685	0	21	16	Mic	4	Mic	4
S1C38294	human	HC1	7+8	s1_human_7+8	CTACCCAGTAGGCTGA-1	486	582	0.00859107	8	17	OPC	4	Ast	4
S1C38350	human	HC1	7+8	s1_human_7+8	CTAGCCTTCTTTCCTC-1	554	643	0.00622084	21	16	Mic	4	Mic	3
S1C38357	human	HC1	7+8	s1_human_7+8	CTAGTGACAGCTGTTA-1	373	478	0	21	16	Mic	4	Mic	1
S1C38384	human	HC1	7+8	s1_human_7+8	CTCAGAATCTTGTATC-1	520	630	0.00793651	22	17	OPC	4	OPC	2
S1C38396	human	HC1	7+8	s1_human_7+8	CTCATTAGTTTAAGCC-1	448	592	0	8	8	Ast	4	Ast	9
S1C38471	human	HC1	7+8	s1_human_7+8	CTCGGAGTCTATCCCG-1	430	573	0	8	8	Ast	4	Ast	11
S1C38480	human	HC1	7+8	s1_human_7+8	CTCGGGACAGCTTAAC-1	401	469	0	5	0	Ex	4	Ex1	4
S1C38498	human	HC1	7+8	s1_human_7+8	CTCGTACTCTCGGACG-1	398	501	0.00199601	8	8	Ast	4	Ast	12
S1C38574	human	HC1	7+8	s1_human_7+8	CTGAAACGTTATCGGT-1	612	721	0.0124827	5	2	Ex	4	Ex4	11
S1C38578	human	HC1	7+8	s1_human_7+8	CTGAAGTCAATCACAC-1	405	503	0.0119284	8	8	Ast	4	Ast	14
S1C38611	human	HC1	7+8	s1_human_7+8	CTGATCCGTTATTCTC-1	963	1298	0.00924499	5	2	Ex	4	Ex4	23
S1C38618	human	HC1	7+8	s1_human_7+8	CTGCCTACAAACAACA-1	404	528	0.00568182	23	18	End	4	End	2
S1C38626	human	HC1	7+8	s1_human_7+8	CTGCCTATCGAACGGA-1	441	510	0.00784314	5	2	Ex	4	Ex5b	14
S1C38628	human	HC1	7+8	s1_human_7+8	CTGCCTATCTGTGCAA-1	392	509	0.00196464	8	8	Ast	4	Ast	1
S1C38670	human	HC1	7+8	s1_human_7+8	CTGGTCTCATCGACGC-1	668	793	0.0100883	5	2	Ex	4	Ex4	20
S1C38671	human	HC1	7+8	s1_human_7+8	CTGGTCTCATTGGGCC-1	559	659	0.0091047	18	11	Unk	4	Oli	3
S1C38681	human	HC1	7+8	s1_human_7+8	CTGTGCTAGCACCGTC-1	633	750	0.00666667	9	11	Unk	4	Ex4	2
S1C38688	human	HC1	7+8	s1_human_7+8	CTGTGCTCATCACGTA-1	393	484	0	5	5	Ex	4	Ex3e	3
S1C38712	human	HC1	7+8	s1_human_7+8	CTTAACTCACGTGAGA-1	940	1208	0.00662252	8	8	Ast	4	Ast	5
S1C38716	human	HC1	7+8	s1_human_7+8	CTTAACTTCTCAACTT-1	526	670	0.0268657	5	0	Ex	4	Ex1	3
S1C38718	human	HC1	7+8	s1_human_7+8	CTTACCGAGGATATAC-1	984	1219	0.00656276	5	2	Ex	4	Ex4	15
S1C38739	human	HC1	7+8	s1_human_7+8	CTTAGGAGTCCGAATT-1	434	601	0	21	16	Mic	4	Mic	3
S1C38756	human	HC1	7+8	s1_human_7+8	CTTCTCTTCCAGAAGG-1	410	519	0	8	8	Ast	4	Ast	2
S1C38789	human	HC1	7+8	s1_human_7+8	GAAACTCCACCCTATC-1	448	545	0.00183486	4	2	Ex	4	Ex3e	22
S1C38822	human	HC1	7+8	s1_human_7+8	GAACATCTCGTCACGG-1	420	487	0.0102669	5	2	Ex	4	Ex1	10
S1C38829	human	HC1	7+8	s1_human_7+8	GAACCTAGTAAACCTC-1	567	685	0.00875912	5	2	Ex	4	Ex4	7
S1C38836	human	HC1	7+8	s1_human_7+8	GAACGGAAGCTAAACA-1	516	673	0.02526	10	7	In	4	In6b	1
S1C38853	human	HC1	7+8	s1_human_7+8	GAACGGATCATTCACT-1	491	593	0.010118	5	2	Ex	4	Ex4	9
S1C38884	human	HC1	7+8	s1_human_7+8	GAATGAAAGATGGGTC-1	752	903	0.00775194	5	2	Ex	4	Ex3e	23
S1C38885	human	HC1	7+8	s1_human_7+8	GAATGAAAGGCATGTG-1	396	517	0.00193424	8	8	Ast	4	Ast	12
S1C38907	human	HC1	7+8	s1_human_7+8	GACACGCGTAAGAGAG-1	635	785	0.00127388	8	8	Ast	4	Ast	15
S1C38911	human	HC1	7+8	s1_human_7+8	GACACGCTCAACACTG-1	391	472	0.00423729	5	2	Ex	4	Ex4	24
S1C38924	human	HC1	7+8	s1_human_7+8	GACAGAGGTAGTGAAT-1	496	605	0.00165289	18	19	Unk	4	Ast	4
S1C38929	human	HC1	7+8	s1_human_7+8	GACAGAGTCAGGTTCA-1	382	472	0.00211864	18	3	Oli	4	Oli	3
S1C38948	human	HC1	7+8	s1_human_7+8	GACCTGGAGAGCTGCA-1	385	470	0.0106383	5	9	Ex	4	Ex6b	2
S1C38966	human	HC1	7+8	s1_human_7+8	GACGCGTGTCGGCTCA-1	370	549	0	15	7	In	4	In6b	1
S1C39013	human	HC1	7+8	s1_human_7+8	GACGTTATCCTTCAAT-1	399	627	0	21	16	Mic	4	Mic	2
S1C39033	human	HC1	7+8	s1_human_7+8	GACTAACTCTTCAACT-1	437	553	0.00180832	21	16	Mic	4	Ex4	3
S1C39067	human	HC1	7+8	s1_human_7+8	GAGCAGACAATCCGAT-1	512	616	0.00974026	5	2	Ex	4	Ex4	2
S1C39074	human	HC1	7+8	s1_human_7+8	GAGCAGATCATAACCG-1	415	498	0.00803213	23	18	End	4	End	3
S1C39076	human	HC1	7+8	s1_human_7+8	GAGCAGATCGCAGGCT-1	429	518	0.00965251	5	2	Ex	4	Ex4	14
S1C39088	human	HC1	7+8	s1_human_7+8	GAGGTGAGTCACCTAA-1	411	493	0.0243408	8	8	Ast	4	Ast	15
S1C39117	human	HC1	7+8	s1_human_7+8	GATCAGTCAATAGCGG-1	410	466	0.00214592	5	5	Ex	4	Ex4	1
S1C39141	human	HC1	7+8	s1_human_7+8	GATCGCGAGTCTCCTC-1	380	477	0	5	2	Ex	4	Ex4	24
S1C39153	human	HC1	7+8	s1_human_7+8	GATCGCGGTTTACTCT-1	628	743	0.00942126	5	5	Ex	4	Ex3e	2
S1C39161	human	HC1	7+8	s1_human_7+8	GATCGTATCAACGCTA-1	391	485	0	8	8	Ast	4	Ast	2
S1C39170	human	HC1	7+8	s1_human_7+8	GATGAAACAACACCCG-1	412	493	0.0040568	5	2	Ex	4	Ex4	24
S1C39179	human	HC1	7+8	s1_human_7+8	GATGAAATCAGGCCCA-1	491	643	0.00311042	5	0	Ex	4	Ex1	3
S1C39180	human	HC1	7+8	s1_human_7+8	GATGAAATCCGCTGTT-1	759	935	0.0139037	5	5	Ex	4	Ex3e	2
S1C39184	human	HC1	7+8	s1_human_7+8	GATGAGGAGAAGCCCA-1	554	658	0.00151976	5	2	Ex	4	Ex4	10
S1C39197	human	HC1	7+8	s1_human_7+8	GATGAGGTCCCGGATG-1	370	466	0.00214592	8	8	Ast	4	Ast	1
S1C39200	human	HC1	7+8	s1_human_7+8	GATGCTACACAACTGT-1	463	568	0.00352113	21	16	Mic	4	Mic	1
S1C39221	human	HC1	7+8	s1_human_7+8	GATTCAGGTTAAGACA-1	374	492	0.00406504	8	8	Ast	4	Ast	2
S1C39226	human	HC1	7+8	s1_human_7+8	GCAAACTAGAAACGAG-1	433	527	0.00189753	18	3	Oli	4	Oli	4
S1C39235	human	HC1	7+8	s1_human_7+8	GCAAACTCACAGAGGT-1	431	507	0.0118343	5	5	Ex	4	Ex3e	2
S1C39248	human	HC1	7+8	s1_human_7+8	GCAATCAGTCTAGTCA-1	412	498	0.00200803	8	8	Ast	4	Ast	15
S1C39259	human	HC1	7+8	s1_human_7+8	GCACATAGTCCAACTA-1	463	574	0.010453	18	3	Oli	4	Oli	4
S1C39265	human	HC1	7+8	s1_human_7+8	GCACTCTAGAGACTAT-1	801	971	0.0175077	5	2	Ex	4	Ex4	23
S1C39272	human	HC1	7+8	s1_human_7+8	GCACTCTCACTTGGAT-1	537	650	0.00153846	5	5	Ex	4	Ex5b	3
S1C39276	human	HC1	7+8	s1_human_7+8	GCACTCTGTTACAGAA-1	367	474	0.00421941	8	8	Ast	4	Ast	13
S1C39286	human	HC1	7+8	s1_human_7+8	GCAGCCAGTCAATACC-1	458	527	0.00759013	5	2	Ex	4	Ex6b	22
S1C39293	human	HC1	7+8	s1_human_7+8	GCAGCCATCTCACATT-1	472	575	0	23	18	End	4	Per	3
S1C39303	human	HC1	7+8	s1_human_7+8	GCAGTTAGTAGGCATG-1	412	473	0.00211416	5	2	Ex	4	Ex4	24
S1C39315	human	HC1	7+8	s1_human_7+8	GCATACACACTTAACG-1	450	595	0.00336134	10	7	In	4	In6b	1
S1C39328	human	HC1	7+8	s1_human_7+8	GCATGATAGGAATTAC-1	535	619	0.0113086	8	11	Unk	4	Ast	2
S1C39335	human	HC1	7+8	s1_human_7+8	GCATGATCAGTTAACC-1	502	600	0.00166667	5	2	Ex	4	Ex4	18
S1C39342	human	HC1	7+8	s1_human_7+8	GCATGATGTTCGCTAA-1	425	511	0.00587084	10	6	In	4	In1c	2
S1C39357	human	HC1	7+8	s1_human_7+8	GCATGCGGTTCCAACA-1	390	465	0.00215054	10	6	In	4	In1c	1
S1C39363	human	HC1	7+8	s1_human_7+8	GCATGTAAGATCCCGC-1	727	902	0.00776053	5	2	Ex	4	Ex4	3
S1C39383	human	HC1	7+8	s1_human_7+8	GCCAAATCACACGCTG-1	459	544	0.00919118	18	17	OPC	4	OPC	5
S1C39386	human	HC1	7+8	s1_human_7+8	GCCAAATGTGAGCGAT-1	516	649	0.0138675	8	8	Ast	4	Ast	13
S1C39414	human	HC1	7+8	s1_human_7+8	GCGACCAGTAAGTAGT-1	425	498	0.0180723	5	5	Ex	4	Ex4	2
S1C39446	human	HC1	7+8	s1_human_7+8	GCGCCAAAGCTTTGGT-1	429	571	0.00350263	8	8	Ast	4	Ast	9
S1C39459	human	HC1	7+8	s1_human_7+8	GCGCGATAGATAGTCA-1	648	805	0.00869565	5	9	Ex	4	Ex6b	1
S1C39464	human	HC1	7+8	s1_human_7+8	GCGCGATCATGTTCCC-1	680	823	0.0072904	5	2	Ex	4	Ex4	23
S1C39470	human	HC1	7+8	s1_human_7+8	GCGGGTTAGAGTAATC-1	479	591	0.0033841	23	18	End	4	End	3
S1C39481	human	HC1	7+8	s1_human_7+8	GCGGGTTTCCTGTAGA-1	447	510	0.00784314	5	2	Ex	4	Ex4	3
S1C39485	human	HC1	7+8	s1_human_7+8	GCTCCTACAAGTTCTG-1	548	700	0.00571429	23	18	End	4	Per	3
S1C39517	human	HC1	7+8	s1_human_7+8	GCTGCAGAGGCCGAAT-1	573	739	0.00405954	18	19	Unk	4	Ast	2
S1C39529	human	HC1	7+8	s1_human_7+8	GCTGCAGTCACATACG-1	458	546	0.00732601	5	2	Ex	4	Ex4	14
S1C39578	human	HC1	7+8	s1_human_7+8	GCTGGGTTCTGTCAAG-1	482	570	0.00701754	5	2	Ex	4	Ex4	9
S1C39608	human	HC1	7+8	s1_human_7+8	GCTTGAATCCAAAGTC-1	475	573	0	6	9	Ex	4	Ex6b	2
S1C39653	human	HC1	7+8	s1_human_7+8	GGAATAACAGGCTCAC-1	334	494	0	21	16	Mic	4	Mic	3
S1C39689	human	HC1	7+8	s1_human_7+8	GGACAGATCGCCATAA-1	422	542	0.00369004	8	8	Ast	4	Ast	14
S1C39690	human	HC1	7+8	s1_human_7+8	GGACATTAGAGTAAGG-1	459	533	0.00187617	8	8	Ast	4	Ast	15
S1C39730	human	HC1	7+8	s1_human_7+8	GGATGTTCAGCTGCTG-1	448	523	0.00573614	2	0	Ex	4	Ex1	4
S1C39761	human	HC1	7+8	s1_human_7+8	GGCAATTCATCAGTCA-1	469	566	0.00176678	8	8	Ast	4	Ast	15
S1C39762	human	HC1	7+8	s1_human_7+8	GGCAATTCATGCAATC-1	441	531	0.00188324	5	2	Ex	4	Ex3e	14
S1C39767	human	HC1	7+8	s1_human_7+8	GGCAATTGTGTAACGG-1	706	842	0.0118765	5	2	Ex	4	Ex4	6
S1C39783	human	HC1	7+8	s1_human_7+8	GGCCGATTCTGCTTGC-1	458	549	0.00546448	18	17	OPC	4	Ast	3
S1C39790	human	HC1	7+8	s1_human_7+8	GGCGACTTCAACACCA-1	601	761	0.00262812	8	8	Ast	4	Ast	12
S1C39807	human	HC1	7+8	s1_human_7+8	GGCGTGTTCTTTAGGG-1	383	480	0.00208333	8	8	Ast	4	Ast	6
S1C39825	human	HC1	7+8	s1_human_7+8	GGCTGGTAGATATGGT-1	408	499	0.00400802	8	8	Ast	4	Ast	12
S1C39830	human	HC1	7+8	s1_human_7+8	GGCTGGTCACCAGGTC-1	463	530	0.0132075	18	3	Oli	4	Oli	2
S1C39841	human	HC1	7+8	s1_human_7+8	GGGAATGCACCACCAG-1	689	884	0	5	0	Ex	4	Ex1	1
S1C39849	human	HC1	7+8	s1_human_7+8	GGGAATGTCTGCCCTA-1	493	771	0	5	4	Ex	4	Ex1	1
S1C39858	human	HC1	7+8	s1_human_7+8	GGGACCTTCGATGAGG-1	570	687	0.0174672	5	2	Ex	4	Ex3e	11
S1C39868	human	HC1	7+8	s1_human_7+8	GGGAGATGTTAGATGA-1	394	469	0.00639659	18	3	Oli	4	Oli	1
S1C39872	human	HC1	7+8	s1_human_7+8	GGGAGATTCGCGTTTC-1	514	598	0.00167224	5	2	Ex	4	Ex3e	16
S1C39877	human	HC1	7+8	s1_human_7+8	GGGATGACACTCGACG-1	462	534	0.0149813	9	11	Unk	4	Ex5b	3
S1C39883	human	HC1	7+8	s1_human_7+8	GGGATGATCGGATGTT-1	430	517	0.00580271	8	8	Ast	4	Ast	15
S1C39887	human	HC1	7+8	s1_human_7+8	GGGCACTCAAGAGTCG-1	471	548	0.00182482	4	11	Unk	4	Ex6b	2
S1C39898	human	HC1	7+8	s1_human_7+8	GGGCACTTCAGATAAG-1	442	548	0.0109489	13	7	In	4	In6a	1
S1C39900	human	HC1	7+8	s1_human_7+8	GGGCACTTCTGCTGTC-1	388	484	0	8	8	Ast	4	Ast	6
S1C39908	human	HC1	7+8	s1_human_7+8	GGGCATCCAGGAACGT-1	432	562	0	8	8	Ast	4	Ast	10
S1C39912	human	HC1	7+8	s1_human_7+8	GGGCATCGTAAATGTG-1	459	544	0.0183824	5	2	Ex	4	Ex4	9
S1C39920	human	HC1	7+8	s1_human_7+8	GGGTCTGCAAGTAGTA-1	538	654	0.0122324	5	2	Ex	4	Ex4	7
S1C39938	human	HC1	7+8	s1_human_7+8	GGGTTGCCAAGTACCT-1	404	496	0.0141129	23	18	End	4	Per	3
S1C39963	human	HC1	7+8	s1_human_7+8	GGTGAAGCAACTGCGC-1	395	469	0.0021322	5	2	Ex	4	Ex4	22
S1C39991	human	HC1	7+8	s1_human_7+8	GGTGTTATCGCTTAGA-1	466	558	0.0197133	9	3	Oli	4	Oli	3
S1C39998	human	HC1	7+8	s1_human_7+8	GTAACGTGTACGCACC-1	414	510	0	8	8	Ast	4	Ast	7
S1C40004	human	HC1	7+8	s1_human_7+8	GTAACGTGTTCAGCGC-1	525	625	0.0048	5	2	Ex	4	Ex4	8
S1C40009	human	HC1	7+8	s1_human_7+8	GTAACTGAGGTGCAAC-1	378	465	0.0107527	8	8	Ast	4	Ast	3
S1C40042	human	HC1	7+8	s1_human_7+8	GTACTCCCAGACGCTC-1	367	482	0	8	8	Ast	4	Ast	10
S1C40056	human	HC1	7+8	s1_human_7+8	GTACTTTCAGCTGTTA-1	444	518	0.011583	5	2	Ex	4	Ex4	2
S1C40105	human	HC1	7+8	s1_human_7+8	GTATTCTGTATAGTAG-1	412	494	0	18	3	Oli	4	Oli	1
S1C40118	human	HC1	7+8	s1_human_7+8	GTCAAGTTCAGCTGGC-1	398	468	0.0128205	18	3	Oli	4	Oli	1
S1C40133	human	HC1	7+8	s1_human_7+8	GTCACAACATTCACTT-1	498	614	0.00325733	5	2	Ex	4	Ex4	7
S1C40141	human	HC1	7+8	s1_human_7+8	GTCACAATCGCGTAGC-1	460	532	0.0037594	18	19	Unk	4	Ast	1
S1C40157	human	HC1	7+8	s1_human_7+8	GTCACGGTCCTAAGTG-1	426	553	0.00180832	8	8	Ast	4	Ast	6
S1C40176	human	HC1	7+8	s1_human_7+8	GTCCTCACATAGTAAG-1	457	553	0.00542496	18	3	Oli	4	Oli	2
S1C40179	human	HC1	7+8	s1_human_7+8	GTCCTCATCATGTCCC-1	366	580	0	21	16	Mic	4	Mic	2
S1C40181	human	HC1	7+8	s1_human_7+8	GTCCTCATCTTGCCGT-1	453	539	0.012987	5	2	Ex	4	Ex3e	9
S1C40195	human	HC1	7+8	s1_human_7+8	GTCGGGTGTTCAGGCC-1	428	508	0.00984252	5	2	Ex	4	Ex6b	12
S1C40204	human	HC1	7+8	s1_human_7+8	GTCGTAAGTGAAATCA-1	834	1057	0.0104068	18	11	Unk	4	Oli	2
S1C40207	human	HC1	7+8	s1_human_7+8	GTCGTAATCAGATAAG-1	428	500	0.02	5	2	Ex	4	Ex4	17
S1C40225	human	HC1	7+8	s1_human_7+8	GTCTCGTGTTCCACTC-1	441	510	0.00588235	5	2	Ex	4	Ex4	11
S1C40233	human	HC1	7+8	s1_human_7+8	GTCTTCGCATCAGTCA-1	472	606	0.00825082	10	8	Ast	4	Ast	15
S1C40246	human	HC1	7+8	s1_human_7+8	GTGAAGGCACTCTGTC-1	709	888	0.00112613	5	2	Ex	4	Ex4	18
S1C40282	human	HC1	7+8	s1_human_7+8	GTGCGGTCAAGCGCTC-1	465	579	0.015544	21	16	Mic	4	Mic	1
S1C40285	human	HC1	7+8	s1_human_7+8	GTGCGGTGTGACAAAT-1	519	628	0.00796178	5	2	Ex	4	Ex2	14
S1C40290	human	HC1	7+8	s1_human_7+8	GTGCGGTTCTGTCTAT-1	658	799	0.00375469	9	11	Unk	4	In1c	3
S1C40302	human	HC1	7+8	s1_human_7+8	GTGGGTCAGCATCATC-1	394	474	0	8	8	Ast	4	Ast	15
S1C40352	human	HC1	7+8	s1_human_7+8	GTTACAGAGCAAATCA-1	724	910	0.00769231	5	2	Ex	4	Ex4	20
S1C40358	human	HC1	7+8	s1_human_7+8	GTTACAGGTATCACCA-1	667	817	0.00856793	5	2	Ex	4	Ex4	23
S1C40359	human	HC1	7+8	s1_human_7+8	GTTACAGGTCTCCACT-1	596	736	0.017663	5	13	Ex	4	Ex3e	1
S1C40377	human	HC1	7+8	s1_human_7+8	GTTCATTGTTCAGCGC-1	415	530	0.00943396	18	3	Oli	4	Oli	4
S1C40391	human	HC1	7+8	s1_human_7+8	GTTCGGGTCGTGGGAA-1	563	652	0.0107362	5	6	In	4	Mic	1
S1C40396	human	HC1	7+8	s1_human_7+8	GTTCTCGGTCGTCTTC-1	391	499	0.00601202	8	8	Ast	4	Ast	11
S1C40409	human	HC1	7+8	s1_human_7+8	GTTTCTACAAGTCATC-1	513	616	0.00974026	5	2	Ex	4	Ex4	10
S1C40420	human	HC1	7+8	s1_human_7+8	TAAACCGAGAAACGCC-1	496	614	0.00814332	8	17	OPC	4	Ast	1
S1C40432	human	HC1	7+8	s1_human_7+8	TAAACCGTCACCGTAA-1	438	505	0.0257426	9	11	Unk	4	Oli	3
S1C40467	human	HC1	7+8	s1_human_7+8	TACACGAAGAGATGAG-1	411	481	0	5	0	Ex	4	Ex1	1
S1C40474	human	HC1	7+8	s1_human_7+8	TACACGACAACACCCG-1	492	621	0	18	17	OPC	4	Oli	2
S1C40477	human	HC1	7+8	s1_human_7+8	TACACGACAAGCGATG-1	553	683	0.00439239	18	3	Oli	4	Oli	4
S1C40485	human	HC1	7+8	s1_human_7+8	TACACGATCCGCAAGC-1	488	591	0.00846024	5	14	Ex	4	Ex6b	1
S1C40499	human	HC1	7+8	s1_human_7+8	TACAGTGGTATTCTCT-1	557	694	0.00288184	5	2	Ex	4	Ex4	22
S1C40501	human	HC1	7+8	s1_human_7+8	TACAGTGGTGATGTGG-1	429	493	0.010142	10	7	In	4	In6b	1
S1C40507	human	HC1	7+8	s1_human_7+8	TACCTATAGACCTTTG-1	933	1318	0.00986343	5	13	Ex	4	Ex3e	1
S1C40518	human	HC1	7+8	s1_human_7+8	TACCTATTCGCTAGCG-1	382	490	0	8	8	Ast	4	Ast	2
S1C40528	human	HC1	7+8	s1_human_7+8	TACCTTATCGCCCTTA-1	661	921	0.029316	10	7	In	4	In6a	1
S1C40562	human	HC1	7+8	s1_human_7+8	TACGGTACAATGTAAG-1	795	1070	0.000934579	5	13	Ex	4	Ex1	1
S1C40563	human	HC1	7+8	s1_human_7+8	TACGGTACACCTCGTT-1	787	981	0.00713558	5	5	Ex	4	Ex3e	2
S1C40568	human	HC1	7+8	s1_human_7+8	TACGGTAGTCATATGC-1	570	700	0.00714286	19	15	Ex	4	Ex8	3
S1C40587	human	HC1	7+8	s1_human_7+8	TACTCATGTCGGATCC-1	433	518	0.00965251	5	2	Ex	4	Ex4	4
S1C40590	human	HC1	7+8	s1_human_7+8	TACTCATTCTCCGGTT-1	461	574	0.010453	18	3	Oli	4	Oli	2
S1C40629	human	HC1	7+8	s1_human_7+8	TACTTGTCAGATTGCT-1	485	576	0.0225694	5	11	Unk	4	Ex4	2
S1C40652	human	HC1	7+8	s1_human_7+8	TAGACCAGTGCTGTAT-1	506	695	0.0143885	21	16	Mic	4	Mic	4
S1C40672	human	HC1	7+8	s1_human_7+8	TAGCCGGCAGTCAGAG-1	458	562	0.00533808	18	3	Oli	4	Oli	3
S1C40687	human	HC1	7+8	s1_human_7+8	TAGGCATGTGACAAAT-1	417	506	0.013834	5	2	Ex	4	Ex4	10
S1C40697	human	HC1	7+8	s1_human_7+8	TAGTGGTCACGAAAGC-1	640	777	0.024453	5	2	Ex	4	Ex4	6
S1C40701	human	HC1	7+8	s1_human_7+8	TAGTGGTTCATTTGGG-1	621	754	0.0172414	5	2	Ex	4	Ex4	23
S1C40705	human	HC1	7+8	s1_human_7+8	TAGTTGGAGCCGATTT-1	424	515	0.00194175	5	2	Ex	4	Ex1	22
S1C40711	human	HC1	7+8	s1_human_7+8	TAGTTGGGTCCAGTAT-1	469	542	0.0129151	5	2	Ex	4	Ex4	6
S1C40715	human	HC1	7+8	s1_human_7+8	TAGTTGGTCAACTCTT-1	339	465	0	21	16	Mic	4	Mic	3
S1C40742	human	HC1	7+8	s1_human_7+8	TATCTCAAGGCTACGA-1	385	478	0.00209205	8	8	Ast	4	Ast	15
S1C40768	human	HC1	7+8	s1_human_7+8	TATGCCCGTTGTGGCC-1	569	707	0.00565771	5	2	Ex	4	Ex4	16
S1C40769	human	HC1	7+8	s1_human_7+8	TATGCCCGTTTGTTTC-1	782	1022	0.00684931	5	2	Ex	4	Ex4	20
S1C40786	human	HC1	7+8	s1_human_7+8	TATTACCGTGAGGCTA-1	535	630	0.0031746	5	17	OPC	4	Ex4	2
S1C40809	human	HC1	7+8	s1_human_7+8	TCAATCTCAACGCACC-1	422	567	0.00176367	8	8	Ast	4	Ast	6
S1C40835	human	HC1	7+8	s1_human_7+8	TCACAAGGTCAAGCGA-1	673	810	0.00493827	5	2	Ex	4	Ex3e	8
S1C40856	human	HC1	7+8	s1_human_7+8	TCACGAATCTAACTCT-1	798	995	0.0040201	5	2	Ex	4	Ex4	7
S1C40876	human	HC1	7+8	s1_human_7+8	TCAGCAAAGATGTCGG-1	935	1226	0.00163132	5	13	Ex	4	Ex3e	1
S1C40878	human	HC1	7+8	s1_human_7+8	TCAGCAAAGGCTAGGT-1	620	781	0.0140845	5	9	Ex	4	Ex6b	1
S1C40893	human	HC1	7+8	s1_human_7+8	TCAGCTCAGCGTAATA-1	402	511	0.00195695	8	8	Ast	4	Ast	2
S1C40900	human	HC1	7+8	s1_human_7+8	TCAGCTCCATTCTCAT-1	526	645	0.0186047	16	11	Unk	4	Ast	2
S1C40904	human	HC1	7+8	s1_human_7+8	TCAGCTCTCCTTTCTC-1	358	469	0.0021322	8	8	Ast	4	Ast	1
S1C40948	human	HC1	7+8	s1_human_7+8	TCATTTGAGATGCCTT-1	325	512	0.00195312	21	16	Mic	4	Mic	1
S1C40965	human	HC1	7+8	s1_human_7+8	TCCACACGTCATATCG-1	479	669	0	8	8	Ast	4	Ast	8
S1C40971	human	HC1	7+8	s1_human_7+8	TCCACACTCGCTGATA-1	415	486	0	5	9	Ex	4	Ex6b	2
S1C41007	human	HC1	7+8	s1_human_7+8	TCGCGAGTCACGATGT-1	474	654	0.00917431	21	16	Mic	4	Mic	4
S1C41014	human	HC1	7+8	s1_human_7+8	TCGCGTTGTACTTAGC-1	360	478	0	8	8	Ast	4	Ast	2
S1C41032	human	HC1	7+8	s1_human_7+8	TCGGGACTCGAATGCT-1	584	691	0.0231548	5	5	Ex	4	Ex3e	2
S1C41035	human	HC1	7+8	s1_human_7+8	TCGGGACTCTTAGCCC-1	608	768	0.00390625	5	2	Ex	4	Ex4	7
S1C41068	human	HC1	7+8	s1_human_7+8	TCGTACCTCTTATCTG-1	381	488	0	8	8	Ast	4	Ast	2
S1C41073	human	HC1	7+8	s1_human_7+8	TCGTAGACAAGCGAGT-1	609	733	0	8	8	Ast	4	Ast	1
S1C41089	human	HC1	7+8	s1_human_7+8	TCTATTGGTTTACTCT-1	515	609	0.00164204	18	3	Oli	4	Oli	3
S1C41109	human	HC1	7+8	s1_human_7+8	TCTCATATCTATCCTA-1	354	509	0.00196464	21	16	Mic	4	Mic	3
S1C41110	human	HC1	7+8	s1_human_7+8	TCTCATATCTCCGGTT-1	420	488	0.00204918	22	17	OPC	4	OPC	3
S1C41111	human	HC1	7+8	s1_human_7+8	TCTCATATCTTTAGGG-1	399	503	0.0159046	4	11	Unk	4	Ex1	2
S1C41168	human	HC1	7+8	s1_human_7+8	TCTTCGGGTCCTCCAT-1	573	742	0.00808625	5	2	Ex	4	Ex4	14
S1C41191	human	HC1	7+8	s1_human_7+8	TCTTTCCTCGTCTGAA-1	511	640	0.0140625	18	3	Oli	4	Oli	2
S1C41194	human	HC1	7+8	s1_human_7+8	TCTTTCCTCTTCTGGC-1	372	507	0	8	8	Ast	4	Ast	2
S1C41206	human	HC1	7+8	s1_human_7+8	TGAAAGAGTCCATGAT-1	443	541	0	5	2	Ex	4	Ex4	14
S1C41215	human	HC1	7+8	s1_human_7+8	TGACAACAGGACACCA-1	424	482	0	5	2	Ex	4	Ex1	22
S1C41276	human	HC1	7+8	s1_human_7+8	TGAGAGGCATTAGGCT-1	629	724	0.00552486	5	5	Ex	4	Ex3e	2
S1C41294	human	HC1	7+8	s1_human_7+8	TGAGCCGCAAATTGCC-1	859	1219	0	19	15	Ex	4	Ex6b	2
S1C41345	human	HC1	7+8	s1_human_7+8	TGCCAAACAACACCCG-1	494	578	0.00865052	5	2	Ex	4	Ex3e	22
S1C41401	human	HC1	7+8	s1_human_7+8	TGCGGGTCACACAGAG-1	455	543	0.00368324	23	18	End	4	Per	1
S1C41420	human	HC1	7+8	s1_human_7+8	TGCGTGGCATGGTAGG-1	673	815	0.0159509	5	5	Ex	4	Ex3e	2
S1C41430	human	HC1	7+8	s1_human_7+8	TGCTACCCAGCCTATA-1	406	520	0	5	0	Ex	4	Ex1	2
S1C41466	human	HC1	7+8	s1_human_7+8	TGGCCAGAGCAGGCTA-1	664	823	0.00121507	5	2	Ex	4	Ex4	16
S1C41472	human	HC1	7+8	s1_human_7+8	TGGCCAGCACGACTCG-1	386	480	0.00208333	18	3	Oli	4	Oli	2
S1C41485	human	HC1	7+8	s1_human_7+8	TGGCCAGTCACCTCGT-1	422	634	0.00473186	18	3	Oli	4	Oli	2
S1C41504	human	HC1	7+8	s1_human_7+8	TGGCGCATCCGTCATC-1	589	784	0.0165816	5	2	Ex	4	Ex4	16
S1C41508	human	HC1	7+8	s1_human_7+8	TGGCTGGCAGCATGAG-1	404	475	0.00631579	5	2	Ex	4	Ex4	22
S1C41527	human	HC1	7+8	s1_human_7+8	TGGGAAGGTTCACGGC-1	542	649	0.00770416	5	2	Ex	4	Ex4	3
S1C41534	human	HC1	7+8	s1_human_7+8	TGGGCGTCAGCTTCGG-1	690	864	0.00810185	5	5	Ex	4	Ex3e	2
S1C41542	human	HC1	7+8	s1_human_7+8	TGGGCGTTCCGCATAA-1	480	579	0.00518135	5	5	Ex	4	Ex6b	2
S1C41571	human	HC1	7+8	s1_human_7+8	TGGTTCCTCACATACG-1	390	474	0.00632911	18	3	Oli	4	Oli	2
S1C41583	human	HC1	7+8	s1_human_7+8	TGTATTCTCAAGATCC-1	484	597	0.0251256	5	5	Ex	4	Ex3e	2
S1C41611	human	HC1	7+8	s1_human_7+8	TGTGGTACAGGGTATG-1	670	812	0.00862069	5	5	Ex	4	Ex4	2
S1C41692	human	HC1	7+8	s1_human_7+8	TTAGTTCCAATAACGA-1	509	610	0.0131148	5	2	Ex	4	Ex4	3
S1C41695	human	HC1	7+8	s1_human_7+8	TTAGTTCCACTACAGT-1	561	667	0.00149925	5	2	Ex	4	Ex4	2
S1C41710	human	HC1	7+8	s1_human_7+8	TTATGCTAGCTGGAAC-1	487	570	0.00701754	5	2	Ex	4	Ex4	16
S1C41712	human	HC1	7+8	s1_human_7+8	TTATGCTAGTACTTGC-1	460	594	0.0016835	8	8	Ast	4	Ast	9
S1C41720	human	HC1	7+8	s1_human_7+8	TTCCCAGCATAGTAAG-1	656	887	0.00225479	8	8	Ast	4	Ast	13
S1C41722	human	HC1	7+8	s1_human_7+8	TTCCCAGCATCGGAAG-1	573	642	0.0109034	5	2	Ex	4	Ex4	23
S1C41724	human	HC1	7+8	s1_human_7+8	TTCCCAGCATGTCGAT-1	452	518	0.019305	5	5	Ex	4	Ex4	2
S1C41729	human	HC1	7+8	s1_human_7+8	TTCCCAGGTTTAGGAA-1	442	529	0.00567108	5	2	Ex	4	Ex4	19
S1C41741	human	HC1	7+8	s1_human_7+8	TTCGAAGTCCTAGTGA-1	432	508	0	5	0	Ex	4	Ex1	1
S1C41746	human	HC1	7+8	s1_human_7+8	TTCGGTCCAGATAATG-1	411	500	0.012	8	8	Ast	4	Ast	6
S1C41749	human	HC1	7+8	s1_human_7+8	TTCGGTCGTGCTCTTC-1	416	501	0.00998004	18	3	Oli	4	Oli	3
S1C41754	human	HC1	7+8	s1_human_7+8	TTCGGTCTCTCTTGAT-1	449	588	0.00510204	10	7	In	4	In6a	1
S1C41791	human	HC1	7+8	s1_human_7+8	TTCTCCTGTTACGGAG-1	669	845	0.0153846	5	2	Ex	4	Ex3e	1
S1C41792	human	HC1	7+8	s1_human_7+8	TTCTCCTGTTATCACG-1	419	530	0.0113208	8	8	Ast	4	Ast	7
S1C41808	human	HC1	7+8	s1_human_7+8	TTCTTAGCAGCGTAAG-1	576	685	0.00583942	8	8	Ast	4	Ast	2
S1C41813	human	HC1	7+8	s1_human_7+8	TTCTTAGGTCACCCAG-1	459	545	0	8	8	Ast	4	Ast	2
S1C41814	human	HC1	7+8	s1_human_7+8	TTCTTAGGTTCTGGTA-1	405	540	0	8	8	Ast	4	Ast	1
S1C41854	human	HC1	7+8	s1_human_7+8	TTGCCGTCATGCCACG-1	598	810	0.00493827	18	3	Oli	4	Oli	1
S1C41866	human	HC1	7+8	s1_human_7+8	TTGCGTCCAGCGATCC-1	321	501	0.00399202	21	16	Mic	4	Mic	1
S1C41893	human	HC1	7+8	s1_human_7+8	TTGGCAAAGAGGTACC-1	454	530	0.0169811	5	2	Ex	4	Ex4	10
S1C41924	human	HC1	7+8	s1_human_7+8	TTTACTGAGGGTTCCC-1	405	482	0.0124481	18	3	Oli	4	Oli	1
S1C41945	human	HC1	7+8	s1_human_7+8	TTTATGCCATGCCACG-1	490	622	0.00321543	8	8	Ast	4	Ast	11
S1C41958	human	HC1	7+8	s1_human_7+8	TTTCCTCTCCAAAGTC-1	363	471	0.00849257	5	5	Ex	4	Ex5b	3
S1C41972	human	HC1	7+8	s1_human_7+8	TTTGCGCTCCGTACAA-1	379	468	0.00213675	8	8	Ast	4	Ast	2
S1C41982	human	HC1	7+8	s1_human_7+8	TTTGGTTGTCCGAAGA-1	850	1087	0.0147194	5	2	Ex	4	Ex4	23
S1C41996	human	HC1	7+8	s1_human_7+8	TTTGTCAGTATCGCAT-1	459	554	0.00361011	18	19	Unk	4	Ast	2
S1C42021	human	HC1	9+10	s1_human_9+10	AAACGGGTCCTAGGGC-1	515	601	0	8	8	Ast	5	Ast	3
S1C42025	human	HC1	9+10	s1_human_9+10	AAAGATGCACTGCCAG-1	514	653	0.00153139	8	8	Ast	5	Ast	3
S1C42063	human	HC1	9+10	s1_human_9+10	AAATGCCTCTTCATGT-1	456	611	0.00490998	8	8	Ast	5	Ast	3
S1C42072	human	HC1	9+10	s1_human_9+10	AACCATGGTCCTAGCG-1	519	608	0.00328947	5	2	Ex	5	Ex3e	3
S1C42080	human	HC1	9+10	s1_human_9+10	AACCGCGAGGAGTACC-1	474	595	0.00840336	8	8	Ast	5	Ast	8
S1C42104	human	HC1	9+10	s1_human_9+10	AACTCAGAGAGAACAG-1	485	575	0.00173913	18	19	Unk	5	Ast	1
S1C42107	human	HC1	9+10	s1_human_9+10	AACTCAGCAAGACACG-1	724	909	0.0253025	5	9	Ex	5	Ex6b	1
S1C42121	human	HC1	9+10	s1_human_9+10	AACTCCCGTTGCGCAC-1	567	712	0.00140449	5	2	Ex	5	Ex4	4
S1C42122	human	HC1	9+10	s1_human_9+10	AACTCCCTCGCAGGCT-1	476	614	0.00651466	18	3	Oli	5	Oli	1
S1C42248	human	HC1	9+10	s1_human_9+10	ACAGCCGAGGTACTCT-1	543	663	0.0015083	5	9	Ex	5	Ex3e	1
S1C42252	human	HC1	9+10	s1_human_9+10	ACAGCCGCAGGTTTCA-1	414	562	0.0124555	8	8	Ast	5	Ast	5
S1C42271	human	HC1	9+10	s1_human_9+10	ACATCAGAGCGCCTCA-1	387	557	0	21	16	Mic	5	Mic	1
S1C42302	human	HC1	9+10	s1_human_9+10	ACCCACTAGATGGGTC-1	499	591	0.0186125	18	3	Oli	5	Oli	1
S1C42315	human	HC1	9+10	s1_human_9+10	ACCGTAATCGTCACGG-1	670	838	0.00357995	5	5	Ex	5	Ex3e	1
S1C42384	human	HC1	9+10	s1_human_9+10	ACGCCAGCATGTTCCC-1	499	629	0.0174881	0	13	Ex	5	Ex5b	1
S1C42431	human	HC1	9+10	s1_human_9+10	ACGGGTCAGGGTCGAT-1	773	1025	0.00487805	18	3	Oli	5	Oli	1
S1C42439	human	HC1	9+10	s1_human_9+10	ACGGGTCTCCTAGTGA-1	580	693	0.020202	5	5	Ex	5	Ex3e	1
S1C42458	human	HC1	9+10	s1_human_9+10	ACTATCTTCTTGCATT-1	497	632	0.00316456	21	16	Mic	5	Mic	1
S1C42488	human	HC1	9+10	s1_human_9+10	ACTGATGTCGACCAGC-1	375	586	0	21	16	Mic	5	Mic	1
S1C42496	human	HC1	9+10	s1_human_9+10	ACTGTCCCATTGGGCC-1	511	609	0.00492611	5	2	Ex	5	Ex4	3
S1C42604	human	HC1	9+10	s1_human_9+10	AGCCTAAAGCGTTCCG-1	446	585	0.0034188	8	8	Ast	5	Ast	3
S1C42608	human	HC1	9+10	s1_human_9+10	AGCCTAACATCAGTAC-1	453	587	0.0102215	8	8	Ast	5	Ast	4
S1C42634	human	HC1	9+10	s1_human_9+10	AGCGTATTCATCACCC-1	744	959	0.0208551	5	2	Ex	5	Ex4	2
S1C42646	human	HC1	9+10	s1_human_9+10	AGCTCCTAGAGTAATC-1	694	888	0.0101351	18	3	Oli	5	Oli	3
S1C42722	human	HC1	9+10	s1_human_9+10	AGGTCCGGTGGTCTCG-1	552	677	0.0103397	4	9	Ex	5	Ex6b	1
S1C42739	human	HC1	9+10	s1_human_9+10	AGTCTTTAGTATGACA-1	498	571	0.00525394	5	2	Ex	5	Ex4	7
S1C42743	human	HC1	9+10	s1_human_9+10	AGTCTTTGTAGGGTAC-1	537	641	0.0109204	18	3	Oli	5	Oli	3
S1C42777	human	HC1	9+10	s1_human_9+10	AGTTGGTGTTACCAGT-1	621	742	0.0188679	0	2	Ex	5	Ex4	9
S1C42781	human	HC1	9+10	s1_human_9+10	ATAACGCCACAAGCCC-1	646	859	0.00232829	8	8	Ast	5	Ast	3
S1C42797	human	HC1	9+10	s1_human_9+10	ATAAGAGGTCGCGAAA-1	452	573	0	8	8	Ast	5	Ast	4
S1C42807	human	HC1	9+10	s1_human_9+10	ATAGACCAGGATATAC-1	462	612	0.00326797	8	8	Ast	5	Ast	4
S1C42841	human	HC1	9+10	s1_human_9+10	ATCATGGTCTTCAACT-1	612	766	0.00522193	5	2	Ex	5	Ex4	8
S1C42842	human	HC1	9+10	s1_human_9+10	ATCCACCAGTGTCCCG-1	524	678	0.00294985	18	3	Oli	5	Oli	1
S1C42866	human	HC1	9+10	s1_human_9+10	ATCGAGTGTAGAGGAA-1	468	582	0	8	8	Ast	5	Ast	1
S1C42896	human	HC1	9+10	s1_human_9+10	ATGCGATGTAAGTTCC-1	443	580	0.00344828	8	8	Ast	5	Ast	2
S1C42910	human	HC1	9+10	s1_human_9+10	ATGTGTGAGGATATAC-1	652	765	0.00522876	12	10	In	5	In8	1
S1C42926	human	HC1	9+10	s1_human_9+10	ATTATCCCAGTCTTCC-1	681	920	0.0076087	18	3	Oli	5	Oli	1
S1C42956	human	HC1	9+10	s1_human_9+10	ATTGGTGAGGCAATTA-1	511	591	0.00676819	5	2	Ex	5	Ex4	5
S1C42957	human	HC1	9+10	s1_human_9+10	ATTGGTGCACATCTTT-1	734	928	0.0107759	5	9	Ex	5	Ex6b	1
S1C42994	human	HC1	9+10	s1_human_9+10	CAACTAGGTCCGAATT-1	476	575	0.013913	5	2	Ex	5	Ex4	2
S1C43015	human	HC1	9+10	s1_human_9+10	CAAGATCTCGGCATCG-1	535	618	0.00161812	5	2	Ex	5	Ex4	4
S1C43023	human	HC1	9+10	s1_human_9+10	CAAGGCCGTATCTGCA-1	661	803	0.0136986	5	13	Ex	5	Ex3e	1
S1C43061	human	HC1	9+10	s1_human_9+10	CACACCTCACCCATGG-1	476	572	0.00699301	18	3	Oli	5	Oli	1
S1C43072	human	HC1	9+10	s1_human_9+10	CACACTCGTCGCATCG-1	525	634	0.0299685	5	9	Ex	5	Ex6b	1
S1C43078	human	HC1	9+10	s1_human_9+10	CACAGGCGTCAAAGAT-1	550	642	0.0155763	5	9	Ex	5	Ex6b	1
S1C43088	human	HC1	9+10	s1_human_9+10	CACAGTATCAAGGTAA-1	465	558	0.0125448	18	3	Oli	5	Oli	3
S1C43096	human	HC1	9+10	s1_human_9+10	CACATAGTCCACGAAT-1	809	1069	0.0140318	22	17	OPC	5	OPC	1
S1C43099	human	HC1	9+10	s1_human_9+10	CACATTTAGTCCGTAT-1	542	691	0.00434153	8	17	OPC	5	Ast	1
S1C43107	human	HC1	9+10	s1_human_9+10	CACCACTAGGGCTTCC-1	419	573	0	21	16	Mic	5	Mic	1
S1C43115	human	HC1	9+10	s1_human_9+10	CACCACTGTCACTTCC-1	535	634	0.00946372	23	18	End	5	End	1
S1C43120	human	HC1	9+10	s1_human_9+10	CACCACTTCGCGGATC-1	572	723	0.00691563	18	3	Oli	5	Oli	3
S1C43128	human	HC1	9+10	s1_human_9+10	CACCAGGTCCCATTTA-1	481	594	0.0185185	18	3	Oli	5	Oli	1
S1C43152	human	HC1	9+10	s1_human_9+10	CACTCCATCTTAACCT-1	545	748	0.00935829	8	8	Ast	5	Ast	1
S1C43161	human	HC1	9+10	s1_human_9+10	CAGAGAGAGGGTCTCC-1	685	835	0.0191617	5	5	Ex	5	Ex5b	1
S1C43170	human	HC1	9+10	s1_human_9+10	CAGAGAGTCTCCAGGG-1	513	582	0.0103093	5	9	Ex	5	Ex6b	1
S1C43195	human	HC1	9+10	s1_human_9+10	CAGCAGCTCCCTCTTT-1	497	653	0.00612557	5	0	Ex	5	Ex1	1
S1C43212	human	HC1	9+10	s1_human_9+10	CAGCCGACATCGGGTC-1	376	568	0.00352113	21	16	Mic	5	Mic	1
S1C43226	human	HC1	9+10	s1_human_9+10	CAGCGACTCCCGACTT-1	529	713	0.00420757	8	8	Ast	5	Ast	7
S1C43228	human	HC1	9+10	s1_human_9+10	CAGCTAAAGTACATGA-1	472	716	0	21	16	Mic	5	Mic	1
S1C43379	human	HC1	9+10	s1_human_9+10	CATTATCAGTTTCCTT-1	641	808	0.00866337	5	2	Ex	5	Ex4	8
S1C43387	human	HC1	9+10	s1_human_9+10	CATTCGCTCAGTTCGA-1	626	798	0.0175439	23	18	End	5	End	1
S1C43411	human	HC1	9+10	s1_human_9+10	CCACGGACAGTTTACG-1	466	626	0.00319489	8	8	Ast	5	Ast	3
S1C43446	human	HC1	9+10	s1_human_9+10	CCATGTCGTCTCCCTA-1	480	638	0	18	3	Oli	5	Oli	2
S1C43459	human	HC1	9+10	s1_human_9+10	CCATTCGGTAATCACC-1	704	856	0.0163551	18	11	Unk	5	Oli	4
S1C43464	human	HC1	9+10	s1_human_9+10	CCCAATCAGCCGGTAA-1	541	649	0.00770416	9	11	Unk	5	Oli	2
S1C43498	human	HC1	9+10	s1_human_9+10	CCCTCCTCAGCGAACA-1	502	674	0.00445104	8	8	Ast	5	Ast	6
S1C43586	human	HC1	9+10	s1_human_9+10	CCTACCACAACACGCC-1	422	572	0.0174825	8	8	Ast	5	Ast	3
S1C43593	human	HC1	9+10	s1_human_9+10	CCTACCAGTGCACTTA-1	577	711	0.00843882	5	2	Ex	5	Ex4	8
S1C43628	human	HC1	9+10	s1_human_9+10	CCTATTATCTCAAGTG-1	491	592	0.00506757	8	8	Ast	5	Ast	8
S1C43672	human	HC1	9+10	s1_human_9+10	CCTTCGATCTACTTAC-1	555	689	0.0174165	18	11	Unk	5	Oli	4
S1C43696	human	HC1	9+10	s1_human_9+10	CGAACATTCCATTCTA-1	720	889	0.0168729	5	5	Ex	5	Ex3e	1
S1C43721	human	HC1	9+10	s1_human_9+10	CGACTTCAGTTAGGTA-1	526	640	0.0125	5	2	Ex	5	Ex4	4
S1C43735	human	HC1	9+10	s1_human_9+10	CGAGAAGTCAAGGTAA-1	499	621	0.00966184	8	8	Ast	5	Ast	7
S1C43768	human	HC1	9+10	s1_human_9+10	CGATGGCTCCGTTGTC-1	543	646	0.00154799	5	2	Ex	5	Ex4	8
S1C43816	human	HC1	9+10	s1_human_9+10	CGCGTTTTCCTGTAGA-1	557	647	0.0108192	5	2	Ex	5	Ex4	5
S1C43823	human	HC1	9+10	s1_human_9+10	CGCTATCAGCCACGTC-1	455	589	0.00848896	8	8	Ast	5	Ast	3
S1C43825	human	HC1	9+10	s1_human_9+10	CGCTATCAGGCTCATT-1	526	683	0.00292826	18	3	Oli	5	Oli	3
S1C43838	human	HC1	9+10	s1_human_9+10	CGCTATCTCCGTTGCT-1	643	833	0.0060024	8	17	OPC	5	OPC	1
S1C43850	human	HC1	9+10	s1_human_9+10	CGCTTCACAGTAAGCG-1	512	627	0.0127592	18	19	Unk	5	Ast	1
S1C43855	human	HC1	9+10	s1_human_9+10	CGCTTCATCGACCAGC-1	876	1111	0.0126013	5	5	Ex	5	Ex3e	1
S1C43856	human	HC1	9+10	s1_human_9+10	CGCTTCATCTGTTTGT-1	607	788	0.0164975	7	9	Ex	5	Ex6b	1
S1C43943	human	HC1	9+10	s1_human_9+10	CGTAGCGGTCTGCGGT-1	353	570	0.00701754	21	16	Mic	5	Mic	1
S1C43951	human	HC1	9+10	s1_human_9+10	CGTAGGCGTACAGTGG-1	467	550	0.00727273	18	3	Oli	5	Oli	1
S1C43958	human	HC1	9+10	s1_human_9+10	CGTCACTCAGATCTGT-1	613	769	0.0143043	8	8	Ast	5	Ast	7
S1C43997	human	HC1	9+10	s1_human_9+10	CGTGTAAGTCACTTCC-1	484	556	0.0143885	12	10	In	5	In8	1
S1C44060	human	HC1	9+10	s1_human_9+10	CTACACCGTTTCCACC-1	512	660	0.0272727	5	9	Ex	5	Ex6b	1
S1C44068	human	HC1	9+10	s1_human_9+10	CTACATTTCCATGCTC-1	462	612	0.00653595	18	3	Oli	5	Oli	2
S1C44091	human	HC1	9+10	s1_human_9+10	CTAGAGTGTTCTGTTT-1	510	633	0.00631912	18	19	Unk	5	Ast	1
S1C44110	human	HC1	9+10	s1_human_9+10	CTCACACGTTTGACAC-1	585	746	0.0268097	5	9	Ex	5	Ex5b	1
S1C44126	human	HC1	9+10	s1_human_9+10	CTCAGAATCTAACTTC-1	467	576	0.00694444	8	8	Ast	5	Ast	8
S1C44144	human	HC1	9+10	s1_human_9+10	CTCCTAGTCCCTAATT-1	543	651	0.0168971	5	2	Ex	5	Ex4	9
S1C44166	human	HC1	9+10	s1_human_9+10	CTCGGAGGTGGGTATG-1	956	1160	0.00431035	5	2	Ex	5	Ex4	3
S1C44191	human	HC1	9+10	s1_human_9+10	CTCGTCAGTGAGTGAC-1	562	786	0.00127227	8	8	Ast	5	Ast	7
S1C44214	human	HC1	9+10	s1_human_9+10	CTGAAACAGAATGTTG-1	602	728	0.0137363	5	13	Ex	5	Ex6b	1
S1C44234	human	HC1	9+10	s1_human_9+10	CTGAAGTGTACACCGC-1	533	638	0.00626959	18	19	Unk	5	Ast	1
S1C44254	human	HC1	9+10	s1_human_9+10	CTGATCCCATACAGCT-1	569	680	0.00441176	5	14	Ex	5	Ex6a	1
S1C44298	human	HC1	9+10	s1_human_9+10	CTGTGCTGTAAAGTCA-1	775	943	0.00530223	5	5	Ex	5	Ex3e	1
S1C44307	human	HC1	9+10	s1_human_9+10	CTTAACTCAAGTCATC-1	552	740	0.0108108	23	18	End	5	Per	1
S1C44327	human	HC1	9+10	s1_human_9+10	CTTAGGATCCCATTAT-1	648	889	0.00112486	21	16	Mic	5	Mic	1
S1C44344	human	HC1	9+10	s1_human_9+10	CTTGGCTGTCTTCAAG-1	502	642	0.00623053	5	5	Ex	5	Ex3e	1
S1C44357	human	HC1	9+10	s1_human_9+10	GAAACTCCAAGTACCT-1	498	599	0.0183639	5	2	Ex	5	Ex1	3
S1C44360	human	HC1	9+10	s1_human_9+10	GAAACTCCATGTTCCC-1	555	679	0.00736377	8	8	Ast	5	Ast	8
S1C44375	human	HC1	9+10	s1_human_9+10	GAACATCAGTGCCATT-1	511	635	0.00629921	8	8	Ast	5	Ast	8
S1C44378	human	HC1	9+10	s1_human_9+10	GAACATCCATCGTCGG-1	693	832	0.0276442	8	11	Unk	5	Ast	4
S1C44394	human	HC1	9+10	s1_human_9+10	GAACCTATCCACGCAG-1	535	694	0.0115274	5	0	Ex	5	Ex1	1
S1C44402	human	HC1	9+10	s1_human_9+10	GAACGGACATGGGACA-1	654	756	0.0132275	8	17	OPC	5	OPC	1
S1C44415	human	HC1	9+10	s1_human_9+10	GAAGCAGGTCGCATCG-1	471	560	0.00178571	5	9	Ex	5	Ex6b	1
S1C44418	human	HC1	9+10	s1_human_9+10	GAAGCAGTCACGAAGG-1	509	658	0.0136778	8	8	Ast	5	Ast	5
S1C44424	human	HC1	9+10	s1_human_9+10	GAATAAGCACAGCCCA-1	582	693	0.002886	5	2	Ex	5	Ex6b	5
S1C44442	human	HC1	9+10	s1_human_9+10	GACACGCAGCAGACTG-1	613	721	0.0110957	5	2	Ex	5	Ex4	2
S1C44444	human	HC1	9+10	s1_human_9+10	GACACGCCACCCAGTG-1	462	595	0.010084	8	8	Ast	5	Ast	8
S1C44468	human	HC1	9+10	s1_human_9+10	GACCAATAGATCGGGT-1	547	629	0.0174881	21	16	Mic	5	Ast	1
S1C44473	human	HC1	9+10	s1_human_9+10	GACCAATCAGCTTAAC-1	430	566	0.00530035	21	16	Mic	5	Mic	1
S1C44524	human	HC1	9+10	s1_human_9+10	GACGTTAGTTGAGTTC-1	456	594	0.00505051	8	8	Ast	5	Ast	6
S1C44535	human	HC1	9+10	s1_human_9+10	GACTAACGTTTGTTTC-1	540	691	0.0173661	18	3	Oli	5	Oli	2
S1C44540	human	HC1	9+10	s1_human_9+10	GACTAACTCTTGCCGT-1	890	1124	0.0213523	5	2	Ex	5	Ex4	9
S1C44543	human	HC1	9+10	s1_human_9+10	GACTACAGTAAACCTC-1	487	633	0.00315956	8	8	Ast	5	Ast	1
S1C44557	human	HC1	9+10	s1_human_9+10	GACTGCGGTTGGACCC-1	581	711	0.00562588	5	1	Ex	5	Ex6b	1
S1C44696	human	HC1	9+10	s1_human_9+10	GCACATAAGCTAAACA-1	534	616	0.012987	21	16	Mic	5	Mic	1
S1C44735	human	HC1	9+10	s1_human_9+10	GCATACACATCCAACA-1	923	1181	0.0211685	5	9	Ex	5	Ex6b	1
S1C44746	human	HC1	9+10	s1_human_9+10	GCATGCGCAGTCACTA-1	710	1049	0.00571973	8	8	Ast	5	Ast	6
S1C44761	human	HC1	9+10	s1_human_9+10	GCCAAATCATTATCTC-1	481	612	0.00326797	18	19	Unk	5	Ast	1
S1C44811	human	HC1	9+10	s1_human_9+10	GCGCAGTCATCGACGC-1	472	627	0	8	8	Ast	5	Ast	7
S1C44850	human	HC1	9+10	s1_human_9+10	GCGGGTTCAAGTTAAG-1	777	960	0.00520833	5	2	Ex	5	Ex4	8
S1C44885	human	HC1	9+10	s1_human_9+10	GCTGCAGGTCGAGTTT-1	513	686	0.00291545	8	8	Ast	5	Ast	5
S1C44903	human	HC1	9+10	s1_human_9+10	GCTGCTTAGTCTCAAC-1	491	600	0.015	5	0	Ex	5	Ex1	1
S1C45004	human	HC1	9+10	s1_human_9+10	GGACATTCACAAGACG-1	574	695	0.0273381	5	11	Unk	5	Ex4	4
S1C45047	human	HC1	9+10	s1_human_9+10	GGCAATTAGTCCGTAT-1	498	645	0.020155	10	7	In	5	In6b	1
S1C45068	human	HC1	9+10	s1_human_9+10	GGCGACTTCAAACCGT-1	627	736	0.00815217	10	8	Ast	5	Ast	8
S1C45087	human	HC1	9+10	s1_human_9+10	GGCTGGTAGAAACCTA-1	485	567	0.00705467	10	6	In	5	In1c	1
S1C45107	human	HC1	9+10	s1_human_9+10	GGGACCTCAAATTGCC-1	529	619	0.0258481	21	16	Mic	5	Mic	1
S1C45129	human	HC1	9+10	s1_human_9+10	GGGATGATCTGCCCTA-1	486	574	0.0191638	18	3	Oli	5	Oli	2
S1C45134	human	HC1	9+10	s1_human_9+10	GGGCACTAGTGGTAGC-1	718	863	0.0162225	9	11	Unk	5	In1c	3
S1C45144	human	HC1	9+10	s1_human_9+10	GGGCACTTCAAACCAC-1	511	612	0.0212418	5	2	Ex	5	Ex4	6
S1C45171	human	HC1	9+10	s1_human_9+10	GGTATTGCACCCAGTG-1	700	872	0.0103211	5	2	Ex	5	Ex5b	8
S1C45190	human	HC1	9+10	s1_human_9+10	GGTGAAGTCTACCAGA-1	604	896	0.00558036	18	3	Oli	5	Oli	1
S1C45202	human	HC1	9+10	s1_human_9+10	GGTGTTAAGTCACGCC-1	795	962	0.00727651	5	2	Ex	5	Ex4	2
S1C45220	human	HC1	9+10	s1_human_9+10	GTAACTGTCCAAACTG-1	631	787	0.0025413	9	11	Unk	5	Oli	4
S1C45233	human	HC1	9+10	s1_human_9+10	GTACTCCCAGCCTATA-1	543	658	0.0197568	5	9	Ex	5	Ex6b	1
S1C45264	human	HC1	9+10	s1_human_9+10	GTAGTCACACTATCTT-1	480	596	0.0100671	23	18	End	5	End	1
S1C45271	human	HC1	9+10	s1_human_9+10	GTAGTCATCGCAAACT-1	504	642	0	8	8	Ast	5	Ast	2
S1C45306	human	HC1	9+10	s1_human_9+10	GTCACGGGTCTTGCGG-1	440	560	0.00178571	8	8	Ast	5	Ast	4
S1C45330	human	HC1	9+10	s1_human_9+10	GTCGGGTCAACTGGCC-1	468	574	0.00696864	18	3	Oli	5	Oli	3
S1C45335	human	HC1	9+10	s1_human_9+10	GTCGGGTTCTGATACG-1	517	585	0.00683761	9	11	Unk	5	Ex1	2
S1C45432	human	HC1	9+10	s1_human_9+10	GTTAAGCAGACCTTTG-1	599	794	0.00755667	5	2	Ex	5	Ex1	7
S1C45467	human	HC1	9+10	s1_human_9+10	GTTCTCGCAATCACAC-1	499	613	0.0146819	5	5	Ex	5	Ex3e	1
S1C45482	human	HC1	9+10	s1_human_9+10	GTTTCTAGTTACGCGC-1	529	756	0	8	8	Ast	5	Ast	3
S1C45507	human	HC1	9+10	s1_human_9+10	TAAGAGAGTCACTGGC-1	620	759	0.0223979	5	15	Ex	5	Ex5b	1
S1C45514	human	HC1	9+10	s1_human_9+10	TAAGCGTCAGTTAACC-1	577	735	0.014966	18	3	Oli	5	Oli	1
S1C45527	human	HC1	9+10	s1_human_9+10	TACACGAAGCCCTAAT-1	442	603	0.013267	22	17	OPC	5	OPC	1
S1C45547	human	HC1	9+10	s1_human_9+10	TACCTATTCCAATGGT-1	637	830	0.00843373	8	8	Ast	5	Ast	2
S1C45558	human	HC1	9+10	s1_human_9+10	TACCTTATCTATCCCG-1	565	644	0.00310559	4	11	Unk	5	Ex4	3
S1C45594	human	HC1	9+10	s1_human_9+10	TACTCATAGTAACCCT-1	567	729	0.00274348	18	19	Unk	5	Ast	1
S1C45627	human	HC1	9+10	s1_human_9+10	TACTTGTGTGTTAAGA-1	619	726	0.0206612	5	2	Ex	5	Ex3e	9
S1C45663	human	HC1	9+10	s1_human_9+10	TAGGCATTCCAAAGTC-1	610	714	0.00280112	4	11	Unk	5	Ex1	1
S1C45703	human	HC1	9+10	s1_human_9+10	TATGCCCTCACAGGCC-1	698	899	0.0222469	18	16	Mic	5	Mic	1
S1C45724	human	HC1	9+10	s1_human_9+10	TCAACGAGTGGTCTCG-1	521	611	0.0229133	10	6	In	5	In1c	1
S1C45726	human	HC1	9+10	s1_human_9+10	TCAACGATCCTTGACC-1	787	1016	0.00492126	5	2	Ex	5	Ex4	8
S1C45756	human	HC1	9+10	s1_human_9+10	TCAGATGTCATGGTCA-1	502	593	0.0202361	0	2	Ex	5	Ex4	7
S1C45800	human	HC1	9+10	s1_human_9+10	TCATTACAGAAAGTGG-1	642	832	0.00120192	18	19	Unk	5	Ast	1
S1C45830	human	HC1	9+10	s1_human_9+10	TCCCGATGTTACCGAT-1	556	708	0.00423729	5	2	Ex	5	Ex3e	3
S1C45857	human	HC1	9+10	s1_human_9+10	TCGCGAGTCTACTTAC-1	490	644	0.0124224	8	8	Ast	5	Ast	6
S1C45869	human	HC1	9+10	s1_human_9+10	TCGGGACAGTCGTACT-1	465	590	0.00169491	21	16	Mic	5	Ast	1
S1C45876	human	HC1	9+10	s1_human_9+10	TCGGGACTCTCGTATT-1	536	625	0.0096	5	5	Ex	5	Ex4	1
S1C45886	human	HC1	9+10	s1_human_9+10	TCGTACCCATAACCTG-1	489	589	0.00339559	5	9	Ex	5	Ex3e	1
S1C45918	human	HC1	9+10	s1_human_9+10	TCTCATAGTAAACCTC-1	917	1176	0.00510204	18	11	Unk	5	Oli	3
S1C45934	human	HC1	9+10	s1_human_9+10	TCTGGAAAGGCGACAT-1	430	603	0.0066335	21	16	Mic	5	Mic	1
S1C45954	human	HC1	9+10	s1_human_9+10	TGAAAGACAAATACAG-1	503	667	0.0029985	8	8	Ast	5	Ast	2
S1C45957	human	HC1	9+10	s1_human_9+10	TGAAAGACAGATGGCA-1	538	621	0.0225443	5	2	Ex	5	Ex4	2
S1C45958	human	HC1	9+10	s1_human_9+10	TGAAAGACATTAGGCT-1	454	563	0.0017762	8	8	Ast	5	Ast	4
S1C45986	human	HC1	9+10	s1_human_9+10	TGACTAGCAGATCCAT-1	668	813	0.0209102	5	5	Ex	5	Ex3e	1
S1C45988	human	HC1	9+10	s1_human_9+10	TGACTAGGTGTATGGG-1	461	575	0.013913	23	18	End	5	Per	1
S1C45992	human	HC1	9+10	s1_human_9+10	TGACTTTCAAGTCTAC-1	603	737	0.0135685	10	6	In	5	In1c	1
S1C46065	human	HC1	9+10	s1_human_9+10	TGCCCATAGCGTTGCC-1	496	604	0.0165563	5	9	Ex	5	Ex6b	1
S1C46070	human	HC1	9+10	s1_human_9+10	TGCCCATTCAACGGCC-1	543	686	0.00728863	18	3	Oli	5	Oli	2
S1C46125	human	HC1	9+10	s1_human_9+10	TGCTACCAGTGTCCAT-1	604	762	0.00524934	18	18	End	5	Oli	1
S1C46148	human	HC1	9+10	s1_human_9+10	TGGCCAGGTTTAAGCC-1	953	1188	0.0185185	5	5	Ex	5	Ex3e	1
S1C46150	human	HC1	9+10	s1_human_9+10	TGGCCAGTCATCGATG-1	604	741	0.0188934	5	2	Ex	5	Ex4	7
S1C46158	human	HC1	9+10	s1_human_9+10	TGGCGCACACGGTAGA-1	553	752	0.00664894	18	3	Oli	5	Oli	1
S1C46197	human	HC1	9+10	s1_human_9+10	TGGTTCCGTCGTTGTA-1	509	602	0.013289	5	2	Ex	5	Ex4	9
S1C46235	human	HC1	9+10	s1_human_9+10	TGTGTTTCACTGCCAG-1	667	830	0.00843373	5	13	Ex	5	Ex1	1
S1C46248	human	HC1	9+10	s1_human_9+10	TTAACTCAGCTCAACT-1	751	926	0.00215983	5	2	Ex	5	Ex4	4
S1C46266	human	HC1	9+10	s1_human_9+10	TTAGGCACATCCTAGA-1	1034	1483	0.00876602	23	18	End	5	End	1
S1C46293	human	HC1	9+10	s1_human_9+10	TTCCCAGAGGCGTACA-1	558	659	0.0197269	5	2	Ex	5	Ex4	9
S1C46334	human	HC1	9+10	s1_human_9+10	TTCTCAATCTGCTGTC-1	614	783	0.00127714	5	2	Ex	5	Ex3e	3
S1C46348	human	HC1	9+10	s1_human_9+10	TTGAACGAGAATGTTG-1	807	1091	0.00183318	8	8	Ast	5	Ast	2
S1C46349	human	HC1	9+10	s1_human_9+10	TTGAACGAGTGCCAGA-1	481	583	0.00171527	18	3	Oli	5	Oli	2
S1C46361	human	HC1	9+10	s1_human_9+10	TTGACTTCACGCATCG-1	542	641	0	5	11	Unk	5	Oli	1
S1C46412	human	HC1	9+10	s1_human_9+10	TTGTAGGTCGAGGTAG-1	702	840	0.0202381	5	2	Ex	5	Ex4	1
S1C46429	human	HC1	9+10	s1_human_9+10	TTTATGCGTCCTGCTT-1	828	1039	0.0192493	5	2	Ex	5	Ex4	2
S1C46451	human	HC1	9+10	s1_human_9+10	TTTGCGCGTTAAAGTG-1	561	658	0.0167173	0	2	Ex	5	Ex3e	9
S1C46468	human	HC1	9+10	s1_human_9+10	TTTGTCACATGGAATA-1	598	828	0.00120773	21	16	Mic	5	Mic	1
S1C46482	human	HC1	9+10	s1_human_9+10	AAACCTGTCTATGTGG-1	539	676	0.0118343	18	3	Oli	5	Oli	3
S1C46488	human	HC1	9+10	s1_human_9+10	AAACGGGCACTGTGTA-1	423	498	0.0140562	18	3	Oli	5	Oli	2
S1C46515	human	HC1	9+10	s1_human_9+10	AAAGTAGTCACGATGT-1	639	798	0.0137845	5	2	Ex	5	Ex4	2
S1C46530	human	HC1	9+10	s1_human_9+10	AACACGTAGCTAGGCA-1	458	511	0.00391389	10	6	In	5	In1c	1
S1C46532	human	HC1	9+10	s1_human_9+10	AACACGTCACAACGCC-1	404	544	0.00919118	8	8	Ast	5	Ast	8
S1C46556	human	HC1	9+10	s1_human_9+10	AACCGCGTCTCTAAGG-1	415	495	0.00606061	5	15	Ex	5	Ex8	1
S1C46589	human	HC1	9+10	s1_human_9+10	AACTCTTCAATGTTGC-1	461	603	0.00165837	8	8	Ast	5	Ast	4
S1C46596	human	HC1	9+10	s1_human_9+10	AACTGGTCAAGTACCT-1	395	520	0.00961539	23	18	End	5	End	1
S1C46611	human	HC1	9+10	s1_human_9+10	AACTTTCTCTATGTGG-1	444	520	0.0173077	5	2	Ex	5	Ex1	9
S1C46616	human	HC1	9+10	s1_human_9+10	AAGACCTCAGCTTAAC-1	421	528	0.00757576	8	8	Ast	5	Ast	8
S1C46638	human	HC1	9+10	s1_human_9+10	AAGGAGCTCTCAAACG-1	456	605	0.00991735	8	8	Ast	5	Ast	1
S1C46640	human	HC1	9+10	s1_human_9+10	AAGGAGCTCTTAGAGC-1	436	526	0.0095057	18	3	Oli	5	Oli	2
S1C46648	human	HC1	9+10	s1_human_9+10	AAGGTTCAGGATATAC-1	457	521	0.0191939	9	16	Mic	5	Mic	1
S1C46662	human	HC1	9+10	s1_human_9+10	AATCCAGAGCGCTCCA-1	455	558	0.0197133	18	3	Oli	5	Oli	1
S1C46677	human	HC1	9+10	s1_human_9+10	ACACCAATCGTATCAG-1	1223	1672	0.00837321	5	5	Ex	5	Ex3e	1
S1C46706	human	HC1	9+10	s1_human_9+10	ACACTGAGTCTTTCAT-1	515	650	0.00923077	18	3	Oli	5	Oli	3
S1C46708	human	HC1	9+10	s1_human_9+10	ACACTGATCCTATTCA-1	536	664	0.00301205	8	8	Ast	5	Ast	1
S1C46712	human	HC1	9+10	s1_human_9+10	ACAGCCGTCCTAGGGC-1	522	623	0.00963082	5	9	Ex	5	Ex6b	1
S1C46737	human	HC1	9+10	s1_human_9+10	ACATCAGGTCCTCCAT-1	591	731	0.00683995	5	2	Ex	5	Ex4	5
S1C46747	human	HC1	9+10	s1_human_9+10	ACCAGTACAAAGGAAG-1	656	788	0.0152284	5	2	Ex	5	Ex4	9
S1C46753	human	HC1	9+10	s1_human_9+10	ACCAGTATCCTGCCAT-1	479	624	0.0144231	22	17	OPC	5	OPC	1
S1C46770	human	HC1	9+10	s1_human_9+10	ACCTTTAAGGCTACGA-1	548	647	0.0015456	5	0	Ex	5	Ex6b	1
S1C46779	human	HC1	9+10	s1_human_9+10	ACCTTTAGTACCAGTT-1	725	972	0.0113169	5	13	Ex	5	Ex5b	1
S1C46793	human	HC1	9+10	s1_human_9+10	ACGAGGACATTATCTC-1	455	548	0.00182482	18	3	Oli	5	Oli	2
S1C46805	human	HC1	9+10	s1_human_9+10	ACGATGTGTCTTCTCG-1	389	507	0.00591716	8	8	Ast	5	Ast	8
S1C46808	human	HC1	9+10	s1_human_9+10	ACGCAGCAGTGGCACA-1	421	550	0	8	8	Ast	5	Ast	7
S1C46823	human	HC1	9+10	s1_human_9+10	ACGCCAGTCTTTAGTC-1	669	863	0.0208575	5	2	Ex	5	Ex5b	3
S1C46864	human	HC1	9+10	s1_human_9+10	ACGTCAACAGCTATTG-1	407	502	0.00796813	8	8	Ast	5	Ast	4
S1C46872	human	HC1	9+10	s1_human_9+10	ACTATCTCACAGGCCT-1	396	480	0.00625	5	9	Ex	5	Ex6b	1
S1C46876	human	HC1	9+10	s1_human_9+10	ACTATCTCAGGGTATG-1	414	526	0	8	8	Ast	5	Ast	4
S1C46880	human	HC1	9+10	s1_human_9+10	ACTATCTGTCGCATCG-1	496	560	0.0178571	5	2	Ex	5	Ex4	6
S1C46906	human	HC1	9+10	s1_human_9+10	ACTGCTCCACCACGTG-1	482	601	0.0133111	9	3	Oli	5	Oli	2
S1C46907	human	HC1	9+10	s1_human_9+10	ACTGCTCCAGCCAATT-1	591	722	0.00969529	5	2	Ex	5	Ex4	4
S1C46920	human	HC1	9+10	s1_human_9+10	ACTTACTAGTATTGGA-1	440	536	0.00559702	8	8	Ast	5	Ast	1
S1C46922	human	HC1	9+10	s1_human_9+10	ACTTACTCATTCTCAT-1	483	624	0.00961539	18	8	Ast	5	Ast	8
S1C46942	human	HC1	9+10	s1_human_9+10	ACTTTCATCCATGAGT-1	414	493	0	8	8	Ast	5	Ast	4
S1C46950	human	HC1	9+10	s1_human_9+10	AGAATAGGTAGCGCAA-1	473	564	0.0141844	18	3	Oli	5	Oli	3
S1C46954	human	HC1	9+10	s1_human_9+10	AGAATAGTCAAGGTAA-1	461	521	0.00575816	5	2	Ex	5	Ex4	8
S1C46994	human	HC1	9+10	s1_human_9+10	AGATCTGGTCAATGTC-1	395	485	0.00412371	18	3	Oli	5	Oli	2
S1C47028	human	HC1	9+10	s1_human_9+10	AGCCTAATCTACGAGT-1	379	490	0.00204082	8	8	Ast	5	Ast	4
S1C47031	human	HC1	9+10	s1_human_9+10	AGCGGTCAGAGCCCAA-1	393	487	0	8	8	Ast	5	Ast	3
S1C47047	human	HC1	9+10	s1_human_9+10	AGCGTCGAGCACACAG-1	490	599	0.00500835	5	0	Ex	5	Ex1	1
S1C47079	human	HC1	9+10	s1_human_9+10	AGGCCACAGGTGCTAG-1	542	619	0.0290792	12	10	In	5	In8	1
S1C47121	human	HC1	9+10	s1_human_9+10	AGGTCATGTGTTTGTG-1	385	507	0.00591716	13	7	In	5	In6a	1
S1C47122	human	HC1	9+10	s1_human_9+10	AGGTCATGTTACGACT-1	418	486	0.00617284	5	11	Unk	5	Ex5b	4
S1C47126	human	HC1	9+10	s1_human_9+10	AGGTCCGCAGTGGGAT-1	470	587	0	8	8	Ast	5	Ast	7
S1C47154	human	HC1	9+10	s1_human_9+10	AGTGAGGCAGCTGTTA-1	461	560	0.0107143	16	11	Unk	5	Ex8	4
S1C47189	human	HC1	9+10	s1_human_9+10	ATAACGCTCTGTACGA-1	413	487	0.0164271	5	2	Ex	5	Ex4	1
S1C47217	human	HC1	9+10	s1_human_9+10	ATCACGATCACCTTAT-1	490	612	0.0245098	2	11	Unk	5	Ex1	3
S1C47229	human	HC1	9+10	s1_human_9+10	ATCATCTGTCTTGATG-1	385	481	0.00831601	8	8	Ast	5	Ast	5
S1C47251	human	HC1	9+10	s1_human_9+10	ATCCACCCAACGCACC-1	456	601	0.00499168	21	16	Mic	5	Mic	1
S1C47265	human	HC1	9+10	s1_human_9+10	ATCCGAACACATCTTT-1	428	521	0.00575816	18	3	Oli	5	Oli	2
S1C47284	human	HC1	9+10	s1_human_9+10	ATCTACTGTTATGCGT-1	394	482	0.00414938	8	8	Ast	5	Ast	3
S1C47295	human	HC1	9+10	s1_human_9+10	ATCTGCCTCTGCTTGC-1	419	512	0	18	3	Oli	5	Oli	2
S1C47306	human	HC1	9+10	s1_human_9+10	ATGCGATCATGAACCT-1	408	491	0.0162933	8	8	Ast	5	Ast	8
S1C47311	human	HC1	9+10	s1_human_9+10	ATGCGATTCTTTACGT-1	747	946	0.0147992	5	2	Ex	5	Ex4	6
S1C47341	human	HC1	9+10	s1_human_9+10	ATTATCCTCCTTTCTC-1	691	918	0.0087146	18	11	Unk	5	Oli	4
S1C47347	human	HC1	9+10	s1_human_9+10	ATTCTACTCAGTTTGG-1	413	519	0.00578035	8	8	Ast	5	Ast	8
S1C47351	human	HC1	9+10	s1_human_9+10	ATTGGACAGTGAACAT-1	520	664	0.00150602	18	19	Unk	5	Ast	1
S1C47364	human	HC1	9+10	s1_human_9+10	ATTGGTGCAGGATCGA-1	470	536	0.00559702	18	3	Oli	5	Oli	2
S1C47375	human	HC1	9+10	s1_human_9+10	ATTTCTGGTTCCACTC-1	400	554	0.00180505	8	8	Ast	5	Ast	4
S1C47380	human	HC1	9+10	s1_human_9+10	CAACCAAAGGTACTCT-1	516	615	0.00325203	5	2	Ex	5	Ex4	5
S1C47383	human	HC1	9+10	s1_human_9+10	CAACCAAGTCCAGTAT-1	490	634	0.00157729	8	8	Ast	5	Ast	6
S1C47392	human	HC1	9+10	s1_human_9+10	CAACCTCCAGGCAGTA-1	509	640	0	21	16	Mic	5	Mic	1
S1C47397	human	HC1	9+10	s1_human_9+10	CAACTAGTCTTACCGC-1	544	738	0.00813008	23	18	End	5	Per	1
S1C47413	human	HC1	9+10	s1_human_9+10	CAAGGCCAGCGTCTAT-1	604	709	0	18	11	Unk	5	Oli	1
S1C47427	human	HC1	9+10	s1_human_9+10	CACAAACAGCGTTTAC-1	629	802	0.0261845	5	5	Ex	5	Ex3e	1
S1C47448	human	HC1	9+10	s1_human_9+10	CACACAATCCGTCATC-1	408	496	0.0141129	8	8	Ast	5	Ast	8
S1C47459	human	HC1	9+10	s1_human_9+10	CACACCTGTCACCTAA-1	787	1056	0.00378788	5	13	Ex	5	Ex3e	1
S1C47470	human	HC1	9+10	s1_human_9+10	CACACTCGTGGAAAGA-1	425	484	0.00826446	5	2	Ex	5	Ex1	7
S1C47473	human	HC1	9+10	s1_human_9+10	CACAGGCAGGCAAAGA-1	547	637	0.00313972	5	2	Ex	5	Ex3e	8
S1C47498	human	HC1	9+10	s1_human_9+10	CACATAGTCACGCGGT-1	426	490	0.00204082	5	2	Ex	5	Ex4	6
S1C47502	human	HC1	9+10	s1_human_9+10	CACATTTAGACATAAC-1	444	533	0.00750469	8	8	Ast	5	Ast	8
S1C47529	human	HC1	9+10	s1_human_9+10	CACCTTGCATTGTGCA-1	378	496	0	18	3	Oli	5	Oli	2
S1C47530	human	HC1	9+10	s1_human_9+10	CACCTTGGTAACGTTC-1	521	671	0.00447094	8	8	Ast	5	Ast	4
S1C47535	human	HC1	9+10	s1_human_9+10	CACCTTGTCCGTTGCT-1	567	743	0.0174966	5	11	Unk	5	Ex1	1
S1C47536	human	HC1	9+10	s1_human_9+10	CACTCCAAGGCCCGTT-1	463	573	0.0279232	18	3	Oli	5	Oli	3
S1C47548	human	HC1	9+10	s1_human_9+10	CAGAATCCACAACTGT-1	645	807	0.0111524	5	5	Ex	5	Ex3e	1
S1C47574	human	HC1	9+10	s1_human_9+10	CAGCAGCCACAGGAGT-1	541	679	0.00294551	8	8	Ast	5	Ast	7
S1C47575	human	HC1	9+10	s1_human_9+10	CAGCAGCCACATTTCT-1	507	618	0.00485437	18	3	Oli	5	Oli	2
S1C47584	human	HC1	9+10	s1_human_9+10	CAGCATAAGATCGGGT-1	596	784	0.0114796	18	3	Oli	5	Oli	3
S1C47595	human	HC1	9+10	s1_human_9+10	CAGCCGACATGGTTGT-1	437	559	0.0107335	18	19	Unk	5	Ast	1
S1C47598	human	HC1	9+10	s1_human_9+10	CAGCGACAGAAACCAT-1	560	689	0.00725689	23	18	End	5	Per	1
S1C47604	human	HC1	9+10	s1_human_9+10	CAGCGACTCACTCCTG-1	370	486	0.00411523	8	8	Ast	5	Ast	8
S1C47618	human	HC1	9+10	s1_human_9+10	CAGCTGGGTACATCCA-1	473	611	0	8	8	Ast	5	Ast	3
S1C47633	human	HC1	9+10	s1_human_9+10	CAGTCCTAGGGTTTCT-1	497	705	0.00141844	8	8	Ast	5	Ast	4
S1C47641	human	HC1	9+10	s1_human_9+10	CATATGGCATTATCTC-1	501	636	0.00157233	18	19	Unk	5	Ast	1
S1C47642	human	HC1	9+10	s1_human_9+10	CATATGGGTAAATGAC-1	398	488	0.00204918	18	3	Oli	5	Oli	2
S1C47645	human	HC1	9+10	s1_human_9+10	CATATGGTCACGACTA-1	551	667	0.0254873	10	6	In	5	In1c	1
S1C47674	human	HC1	9+10	s1_human_9+10	CATCAGACAGCCTGTG-1	477	639	0.00312989	8	8	Ast	5	Ast	2
S1C47698	human	HC1	9+10	s1_human_9+10	CATCGAACATAAAGGT-1	410	709	0.00141044	21	16	Mic	5	Mic	1
S1C47702	human	HC1	9+10	s1_human_9+10	CATCGAAGTTCACCTC-1	412	534	0.00561798	18	3	Oli	5	Oli	2
S1C47726	human	HC1	9+10	s1_human_9+10	CATGACATCATAACCG-1	410	532	0.0018797	8	8	Ast	5	Ast	3
S1C47749	human	HC1	9+10	s1_human_9+10	CATTATCCACTGCCAG-1	417	505	0.029703	9	3	Oli	5	Oli	2
S1C47750	human	HC1	9+10	s1_human_9+10	CATTATCCAGATTGCT-1	451	566	0.00353357	5	2	Ex	5	Ex1	4
S1C47754	human	HC1	9+10	s1_human_9+10	CATTATCGTGTGGCTC-1	462	566	0.00353357	8	17	OPC	5	Ast	1
S1C47767	human	HC1	9+10	s1_human_9+10	CCAATCCCATGCAACT-1	387	487	0.0184805	8	8	Ast	5	Ast	4
S1C47782	human	HC1	9+10	s1_human_9+10	CCACCTATCTCGGACG-1	678	852	0.0176056	5	15	Ex	5	Ex8	1
S1C47799	human	HC1	9+10	s1_human_9+10	CCACTACGTTGAGGTG-1	463	530	0.0132075	5	9	Ex	5	Ex6b	1
S1C47839	human	HC1	9+10	s1_human_9+10	CCCAATCGTACCGCTG-1	590	712	0.00702247	5	2	Ex	5	Ex4	8
S1C47855	human	HC1	9+10	s1_human_9+10	CCCATACCATTCCTGC-1	437	541	0.0110906	18	3	Oli	5	Oli	2
S1C47871	human	HC1	9+10	s1_human_9+10	CCCTCCTTCTCGAGTA-1	462	536	0.0261194	11	12	In	5	In4b	1
S1C47880	human	HC1	9+10	s1_human_9+10	CCGGGATGTGCGAAAC-1	904	1150	0.0173913	5	9	Ex	5	Ex3e	1
S1C47881	human	HC1	9+10	s1_human_9+10	CCGGGATGTGTGCCTG-1	440	576	0	8	8	Ast	5	Ast	3
S1C47904	human	HC1	9+10	s1_human_9+10	CCGTACTGTTAAAGAC-1	669	809	0.00741656	5	2	Ex	5	Ex4	8
S1C47907	human	HC1	9+10	s1_human_9+10	CCGTACTTCGCAAACT-1	356	479	0.00626305	8	8	Ast	5	Ast	8
S1C47914	human	HC1	9+10	s1_human_9+10	CCGTGGAAGTCAATAG-1	395	531	0.0094162	8	8	Ast	5	Ast	7
S1C47922	human	HC1	9+10	s1_human_9+10	CCGTTCACATGCAATC-1	551	698	0.00429799	18	3	Oli	5	Oli	1
S1C47935	human	HC1	9+10	s1_human_9+10	CCTACACAGACAGACC-1	569	702	0	9	11	Unk	5	Oli	3
S1C47938	human	HC1	9+10	s1_human_9+10	CCTACACGTCTTGTCC-1	677	852	0.0152582	5	9	Ex	5	Ex3e	1
S1C47940	human	HC1	9+10	s1_human_9+10	CCTACACGTTTAAGCC-1	645	842	0.00475059	23	18	End	5	Mic	1
S1C47944	human	HC1	9+10	s1_human_9+10	CCTACCACAAAGCGGT-1	338	499	0.00200401	21	16	Mic	5	Mic	1
S1C47949	human	HC1	9+10	s1_human_9+10	CCTACCATCAATCTCT-1	438	535	0.0130841	18	3	Oli	5	Oli	2
S1C47955	human	HC1	9+10	s1_human_9+10	CCTATTACATTGGTAC-1	474	611	0.00327332	8	8	Ast	5	Ast	6
S1C47962	human	HC1	9+10	s1_human_9+10	CCTCAGTGTCTCACCT-1	358	491	0	8	8	Ast	5	Ast	7
S1C47975	human	HC1	9+10	s1_human_9+10	CCTCTGATCACCGTAA-1	459	539	0	5	9	Ex	5	Ex6b	1
S1C47998	human	HC1	9+10	s1_human_9+10	CCTTCGAGTTGAGGTG-1	598	731	0.0164159	5	2	Ex	5	Ex3e	4
S1C48018	human	HC1	9+10	s1_human_9+10	CGAATGTAGAAACCTA-1	493	607	0.0280066	5	0	Ex	5	Ex1	1
S1C48037	human	HC1	9+10	s1_human_9+10	CGACTTCTCGGATGGA-1	478	546	0.00732601	18	17	OPC	5	OPC	1
S1C48068	human	HC1	9+10	s1_human_9+10	CGATCGGGTACCCAAT-1	463	576	0.00520833	5	0	Ex	5	Ex1	1
S1C48136	human	HC1	9+10	s1_human_9+10	CGCTTCAGTCTAGAGG-1	554	686	0.0174927	5	0	Ex	5	Ex1	1
S1C48138	human	HC1	9+10	s1_human_9+10	CGCTTCATCTCGATGA-1	463	544	0.00735294	18	8	Ast	5	Ast	8
S1C48155	human	HC1	9+10	s1_human_9+10	CGGACGTCATGTCCTC-1	748	909	0.0220022	5	5	Ex	5	Ex4	1
S1C48157	human	HC1	9+10	s1_human_9+10	CGGACGTGTGGGTCAA-1	552	700	0.0157143	8	8	Ast	5	Ast	2
S1C48164	human	HC1	9+10	s1_human_9+10	CGGACTGGTTACGCGC-1	595	687	0.00582242	10	6	In	5	In4a	1
S1C48171	human	HC1	9+10	s1_human_9+10	CGGAGCTCAGGTGCCT-1	670	834	0.0143885	16	11	Unk	5	Ast	3
S1C48195	human	HC1	9+10	s1_human_9+10	CGGGTCACATGGTTGT-1	393	497	0.0241449	8	8	Ast	5	Ast	4
S1C48242	human	HC1	9+10	s1_human_9+10	CGTCTACAGACCTAGG-1	443	615	0	8	8	Ast	5	Ast	1
S1C48273	human	HC1	9+10	s1_human_9+10	CGTTAGAGTTACGACT-1	441	556	0	8	8	Ast	5	Ast	1
S1C48294	human	HC1	9+10	s1_human_9+10	CTAACTTAGCGTTGCC-1	350	482	0	21	16	Mic	5	Mic	1
S1C48328	human	HC1	9+10	s1_human_9+10	CTACATTTCCGCGGTA-1	639	833	0.0180072	23	18	End	5	Per	1
S1C48330	human	HC1	9+10	s1_human_9+10	CTACATTTCTTTAGGG-1	396	576	0.00868056	21	16	Mic	5	Mic	1
S1C48332	human	HC1	9+10	s1_human_9+10	CTACCCAAGCGATCCC-1	408	493	0.00608519	18	3	Oli	5	Oli	2
S1C48334	human	HC1	9+10	s1_human_9+10	CTACCCAGTCTCCACT-1	410	492	0.0182927	5	0	Ex	5	Ex1	1
S1C48349	human	HC1	9+10	s1_human_9+10	CTACGTCGTATTAGCC-1	704	825	0.00848485	18	11	Unk	5	Oli	3
S1C48356	human	HC1	9+10	s1_human_9+10	CTAGAGTAGGTGCTAG-1	437	517	0	18	3	Oli	5	Oli	2
S1C48357	human	HC1	9+10	s1_human_9+10	CTAGAGTAGTCCTCCT-1	472	585	0.0119658	18	3	Oli	5	Oli	2
S1C48376	human	HC1	9+10	s1_human_9+10	CTAGCCTTCGTCACGG-1	1162	1536	0.00520833	5	2	Ex	5	Ex4	9
S1C48391	human	HC1	9+10	s1_human_9+10	CTCACACAGCTGATAA-1	450	570	0.0298246	5	2	Ex	5	Ex3e	9
S1C48407	human	HC1	9+10	s1_human_9+10	CTCAGAAGTGACTACT-1	412	508	0.011811	18	3	Oli	5	Oli	1
S1C48408	human	HC1	9+10	s1_human_9+10	CTCAGAATCAGCCTAA-1	454	531	0.0131827	9	3	Oli	5	Oli	2
S1C48419	human	HC1	9+10	s1_human_9+10	CTCATTACACAGCGTC-1	424	492	0	6	5	Ex	5	Ex4	1
S1C48436	human	HC1	9+10	s1_human_9+10	CTCGAAACATGACGGA-1	402	491	0	21	16	Mic	5	Mic	1
S1C48454	human	HC1	9+10	s1_human_9+10	CTCGAGGTCTCCCTGA-1	404	488	0.00614754	18	3	Oli	5	Oli	3
S1C48469	human	HC1	9+10	s1_human_9+10	CTCGGGATCATTTGGG-1	518	585	0.025641	5	17	OPC	5	Ex1	1
S1C48488	human	HC1	9+10	s1_human_9+10	CTCGTCACATCTCCCA-1	469	682	0.00733138	8	8	Ast	5	Ast	7
S1C48490	human	HC1	9+10	s1_human_9+10	CTCGTCAGTGACAAAT-1	391	489	0.00204499	5	0	Ex	5	Ex1	1
S1C48510	human	HC1	9+10	s1_human_9+10	CTCTACGGTATTCTCT-1	492	665	0.00150376	8	8	Ast	5	Ast	4
S1C48526	human	HC1	9+10	s1_human_9+10	CTGAAACGTTCACCTC-1	430	531	0.00188324	5	5	Ex	5	Ex4	1
S1C48530	human	HC1	9+10	s1_human_9+10	CTGAAGTCATGTTGAC-1	442	548	0.00729927	5	9	Ex	5	Ex6b	1
S1C48557	human	HC1	9+10	s1_human_9+10	CTGATCCCATGGAATA-1	580	678	0.0294985	5	5	Ex	5	Ex5b	1
S1C48558	human	HC1	9+10	s1_human_9+10	CTGATCCGTCTCTTTA-1	681	891	0.00112233	5	13	Ex	5	Ex3e	1
S1C48559	human	HC1	9+10	s1_human_9+10	CTGATCCTCCCTCAGT-1	520	656	0.00609756	18	19	Unk	5	Ast	1
S1C48564	human	HC1	9+10	s1_human_9+10	CTGCCTACAAATACAG-1	574	781	0.0115237	8	8	Ast	5	Ast	7
S1C48569	human	HC1	9+10	s1_human_9+10	CTGCCTATCTCTAAGG-1	416	496	0.0221774	0	11	Unk	5	Ex1	3
S1C48570	human	HC1	9+10	s1_human_9+10	CTGCCTATCTGCTGTC-1	381	492	0.00406504	18	3	Oli	5	Oli	2
S1C48572	human	HC1	9+10	s1_human_9+10	CTGCGGAAGAGCCTAG-1	440	507	0.0295858	5	5	Ex	5	Ex3e	1
S1C48594	human	HC1	9+10	s1_human_9+10	CTGGTCTCACCTCGTT-1	427	534	0	18	3	Oli	5	Oli	2
S1C48595	human	HC1	9+10	s1_human_9+10	CTGGTCTCACTAGTAC-1	519	619	0	22	17	OPC	5	OPC	1
S1C48602	human	HC1	9+10	s1_human_9+10	CTGTGCTGTCTAGTCA-1	376	483	0.00207039	8	8	Ast	5	Ast	5
S1C48622	human	HC1	9+10	s1_human_9+10	CTTAACTTCTCTAAGG-1	415	552	0.00181159	8	8	Ast	5	Ast	4
S1C48631	human	HC1	9+10	s1_human_9+10	CTTACCGGTCTGCCAG-1	444	541	0.0147874	5	2	Ex	5	Ex4	7
S1C48635	human	HC1	9+10	s1_human_9+10	CTTACCGTCTTTACGT-1	365	522	0.0114943	21	16	Mic	5	Mic	1
S1C48637	human	HC1	9+10	s1_human_9+10	CTTAGGAAGCGTGTCC-1	431	509	0.00589391	5	2	Ex	5	Ex1	3
S1C48638	human	HC1	9+10	s1_human_9+10	CTTAGGAAGGCAGGTT-1	422	482	0.0186722	5	2	Ex	5	Ex6b	5
S1C48645	human	HC1	9+10	s1_human_9+10	CTTCTCTAGAATGTGT-1	425	520	0.00384615	8	8	Ast	5	Ast	4
S1C48657	human	HC1	9+10	s1_human_9+10	CTTGGCTTCCCTGACT-1	450	573	0	5	1	Ex	5	Ex1	1
S1C48680	human	HC1	9+10	s1_human_9+10	GAAATGATCCCGGATG-1	653	773	0.00905563	21	16	Mic	5	In3	1
S1C48683	human	HC1	9+10	s1_human_9+10	GAAATGATCTTCTGGC-1	889	1126	0.0168739	5	5	Ex	5	Ex3e	1
S1C48688	human	HC1	9+10	s1_human_9+10	GAACATCGTCTGGAGA-1	443	517	0.00386847	5	9	Ex	5	Ex6b	1
S1C48694	human	HC1	9+10	s1_human_9+10	GAACCTAGTCATCCCT-1	427	513	0.00584795	18	3	Oli	5	Oli	2
S1C48703	human	HC1	9+10	s1_human_9+10	GAACGGATCCATGCTC-1	447	555	0.0036036	8	8	Ast	5	Ast	3
S1C48710	human	HC1	9+10	s1_human_9+10	GAAGCAGCACATCCGG-1	422	543	0	8	8	Ast	5	Ast	1
S1C48714	human	HC1	9+10	s1_human_9+10	GAAGCAGGTGGTCTCG-1	403	491	0.00203666	8	8	Ast	5	Ast	4
S1C48725	human	HC1	9+10	s1_human_9+10	GAATGAAAGGGTCTCC-1	455	522	0.00957854	8	8	Ast	5	Ast	8
S1C48727	human	HC1	9+10	s1_human_9+10	GAATGAACAATGGTCT-1	658	783	0.0204342	5	5	Ex	5	Ex3e	1
S1C48729	human	HC1	9+10	s1_human_9+10	GAATGAACACCGAAAG-1	420	541	0.00554529	8	8	Ast	5	Ast	1
S1C48755	human	HC1	9+10	s1_human_9+10	GACCAATCATTTGCCC-1	409	491	0.00610998	5	2	Ex	5	Ex1	3
S1C48756	human	HC1	9+10	s1_human_9+10	GACCAATGTAGGGACT-1	441	519	0.00770713	5	9	Ex	5	Ex6b	1
S1C48758	human	HC1	9+10	s1_human_9+10	GACCAATTCTTACCGC-1	393	492	0	5	2	Ex	5	Ex4	3
S1C48761	human	HC1	9+10	s1_human_9+10	GACCTGGCATCACAAC-1	401	539	0.00185529	8	8	Ast	5	Ast	4
S1C48773	human	HC1	9+10	s1_human_9+10	GACGCGTTCGTGGGAA-1	457	515	0.0271845	5	2	Ex	5	Ex4	9
S1C48784	human	HC1	9+10	s1_human_9+10	GACGTGCGTTGGTTTG-1	453	533	0.00375234	5	0	Ex	5	Ex1	1
S1C48786	human	HC1	9+10	s1_human_9+10	GACGTGCTCACCATAG-1	465	606	0.00330033	8	8	Ast	5	Ast	6
S1C48819	human	HC1	9+10	s1_human_9+10	GACTGCGAGTCTCGGC-1	477	616	0.012987	8	8	Ast	5	Ast	3
S1C48835	human	HC1	9+10	s1_human_9+10	GAGCAGACAGAGTGTG-1	622	765	0.0104575	18	3	Oli	5	Oli	3
S1C48853	human	HC1	9+10	s1_human_9+10	GAGTCCGCAGTATGCT-1	616	740	0	5	2	Ex	5	Ex4	3
S1C48855	human	HC1	9+10	s1_human_9+10	GAGTCCGCATGAAGTA-1	679	854	0.0199063	5	2	Ex	5	Ex4	9
S1C48859	human	HC1	9+10	s1_human_9+10	GAGTCCGTCCGATATG-1	397	511	0.00391389	8	8	Ast	5	Ast	8
S1C48860	human	HC1	9+10	s1_human_9+10	GATCAGTAGCTGTTCA-1	647	782	0.00767263	8	11	Unk	5	Ast	4
S1C48865	human	HC1	9+10	s1_human_9+10	GATCAGTGTGATGTGG-1	725	962	0.0114345	23	18	End	5	Per	1
S1C48882	human	HC1	9+10	s1_human_9+10	GATCGTAGTAGCCTAT-1	437	496	0.0282258	0	11	Unk	5	Oli	1
S1C48895	human	HC1	9+10	s1_human_9+10	GATCTAGGTCTCTTAT-1	455	632	0.00632911	8	8	Ast	5	Ast	1
S1C48902	human	HC1	9+10	s1_human_9+10	GATGAAACAGCCTTGG-1	390	499	0.01002	8	8	Ast	5	Ast	6
S1C48915	human	HC1	9+10	s1_human_9+10	GATGAGGTCCTGCAGG-1	539	693	0.004329	18	3	Oli	5	Oli	1
S1C48918	human	HC1	9+10	s1_human_9+10	GATGCTAGTAAGCACG-1	594	802	0	21	16	Mic	5	Mic	1
S1C48922	human	HC1	9+10	s1_human_9+10	GATGCTATCAGCTCGG-1	529	616	0.00811688	5	2	Ex	5	Ex4	3
S1C48946	human	HC1	9+10	s1_human_9+10	GCAATCAGTGCACCAC-1	410	575	0	8	8	Ast	5	Ast	3
S1C48959	human	HC1	9+10	s1_human_9+10	GCACATATCCTTCAAT-1	449	582	0.0171821	8	8	Ast	5	Ast	8
S1C48978	human	HC1	9+10	s1_human_9+10	GCAGTTAAGGGTCTCC-1	563	650	0.00153846	5	2	Ex	5	Ex4	3
S1C48992	human	HC1	9+10	s1_human_9+10	GCATGATAGAAACGAG-1	794	955	0.00942408	3	2	Ex	5	Ex4	2
S1C49002	human	HC1	9+10	s1_human_9+10	GCATGATTCTCTGTCG-1	410	494	0.00202429	5	2	Ex	5	Ex6b	1
S1C49004	human	HC1	9+10	s1_human_9+10	GCATGCGCACGGCCAT-1	773	983	0.00712106	10	10	In	5	In8	1
S1C49035	human	HC1	9+10	s1_human_9+10	GCGACCACATCCCATC-1	430	506	0.00988142	18	3	Oli	5	Oli	1
S1C49060	human	HC1	9+10	s1_human_9+10	GCGCAGTGTGGGTCAA-1	435	513	0.00584795	18	3	Oli	5	Oli	1
S1C49062	human	HC1	9+10	s1_human_9+10	GCGCAGTTCTGTCAAG-1	376	492	0.00203252	8	8	Ast	5	Ast	4
S1C49063	human	HC1	9+10	s1_human_9+10	GCGCCAAAGATCCTGT-1	551	767	0.00912647	8	8	Ast	5	Ast	6
S1C49081	human	HC1	9+10	s1_human_9+10	GCGGGTTGTGCAGGTA-1	409	491	0.0224033	5	9	Ex	5	Ex6b	1
S1C49084	human	HC1	9+10	s1_human_9+10	GCTCCTAGTTACCGAT-1	505	621	0.00805153	7	14	Ex	5	Ex6b	1
S1C49085	human	HC1	9+10	s1_human_9+10	GCTCCTATCACCGGGT-1	734	899	0.0111235	5	2	Ex	5	Ex4	2
S1C49089	human	HC1	9+10	s1_human_9+10	GCTCTGTAGATGCCAG-1	617	773	0.00776197	8	17	OPC	5	OPC	1
S1C49098	human	HC1	9+10	s1_human_9+10	GCTGCAGAGTCGCCGT-1	761	903	0.0110742	5	2	Ex	5	Ex4	2
S1C49104	human	HC1	9+10	s1_human_9+10	GCTGCAGGTCTAGTGT-1	811	1005	0.0139303	5	2	Ex	5	Ex4	2
S1C49110	human	HC1	9+10	s1_human_9+10	GCTGCGAAGTTACGGG-1	445	520	0.0230769	5	2	Ex	5	Ex4	9
S1C49115	human	HC1	9+10	s1_human_9+10	GCTGCGAGTTGAGGTG-1	466	588	0.00340136	8	8	Ast	5	Ast	6
S1C49131	human	HC1	9+10	s1_human_9+10	GCTTCCAGTCGAATCT-1	546	728	0.0164835	8	8	Ast	5	Ast	8
S1C49134	human	HC1	9+10	s1_human_9+10	GCTTGAAAGAAGATTC-1	723	916	0.0207424	5	5	Ex	5	Ex3e	1
S1C49138	human	HC1	9+10	s1_human_9+10	GCTTGAACAGACTCGC-1	865	1085	0.0156682	5	2	Ex	5	Ex4	9
S1C49156	human	HC1	9+10	s1_human_9+10	GGAATAAAGACTGTAA-1	390	491	0	5	1	Ex	5	Ex4	1
S1C49221	human	HC1	9+10	s1_human_9+10	GGATTACAGGAGTTTA-1	473	566	0.00176678	18	3	Oli	5	Oli	2
S1C49231	human	HC1	9+10	s1_human_9+10	GGCAATTCATGCATGT-1	357	491	0	21	16	Mic	5	Mic	1
S1C49235	human	HC1	9+10	s1_human_9+10	GGCAATTTCAGGCGAA-1	413	493	0.010142	18	3	Oli	5	Oli	2
S1C49238	human	HC1	9+10	s1_human_9+10	GGCCGATAGAAGAAGC-1	336	528	0	21	16	Mic	5	Mic	1
S1C49285	human	HC1	9+10	s1_human_9+10	GGGAATGAGTGGTCCC-1	617	767	0.00912647	5	2	Ex	5	Ex4	2
S1C49342	human	HC1	9+10	s1_human_9+10	GGGTTGCCATCGATGT-1	460	542	0.00369004	5	2	Ex	5	Ex4	6
S1C49343	human	HC1	9+10	s1_human_9+10	GGGTTGCGTGCATCTA-1	441	576	0.00347222	5	5	Ex	5	Ex3e	1
S1C49366	human	HC1	9+10	s1_human_9+10	GGTGCGTAGAGTGAGA-1	436	494	0.0121457	5	2	Ex	5	Ex2	4
S1C49370	human	HC1	9+10	s1_human_9+10	GGTGCGTCATTATCTC-1	413	504	0.00595238	18	3	Oli	5	Oli	1
S1C49381	human	HC1	9+10	s1_human_9+10	GGTGTTACACGTAAGG-1	405	516	0.00193798	8	8	Ast	5	Ast	4
S1C49398	human	HC1	9+10	s1_human_9+10	GTAACGTTCCCAGGTG-1	395	508	0.00393701	8	8	Ast	5	Ast	1
S1C49421	human	HC1	9+10	s1_human_9+10	GTACGTACAATCCGAT-1	646	784	0.00765306	5	2	Ex	5	Ex4	8
S1C49423	human	HC1	9+10	s1_human_9+10	GTACGTACAGGAATGC-1	647	822	0.013382	10	7	In	5	In6b	1
S1C49438	human	HC1	9+10	s1_human_9+10	GTACTTTGTTTGTGTG-1	475	627	0.00318979	8	8	Ast	5	Ast	1
S1C49446	human	HC1	9+10	s1_human_9+10	GTAGGCCTCACCAGGC-1	676	804	0.011194	5	2	Ex	5	Ex4	2
S1C49470	human	HC1	9+10	s1_human_9+10	GTATTCTAGCTCCCAG-1	409	488	0.0163934	5	2	Ex	5	Ex4	7
S1C49506	human	HC1	9+10	s1_human_9+10	GTCCTCATCATAGCAC-1	486	569	0.00878735	5	1	Ex	5	Ex3e	1
S1C49518	human	HC1	9+10	s1_human_9+10	GTCGTAAAGCTAGTGG-1	411	506	0	8	8	Ast	5	Ast	4
S1C49531	human	HC1	9+10	s1_human_9+10	GTCTCGTAGGTGCACA-1	436	526	0.0209125	5	2	Ex	5	Ex3e	1
S1C49571	human	HC1	9+10	s1_human_9+10	GTGCGGTTCCGCTGTT-1	512	593	0.0151771	21	11	Unk	5	Ex4	2
S1C49597	human	HC1	9+10	s1_human_9+10	GTTAAGCAGGGTGTGT-1	512	619	0.00323102	21	16	Mic	5	Mic	1
S1C49611	human	HC1	9+10	s1_human_9+10	GTTACAGCAGCCTTGG-1	412	520	0.00192308	18	3	Oli	5	Oli	2
S1C49616	human	HC1	9+10	s1_human_9+10	GTTACAGTCGAATCCA-1	551	673	0.00297177	5	9	Ex	5	Ex6b	1
S1C49634	human	HC1	9+10	s1_human_9+10	GTTCGGGGTATGAAAC-1	579	679	0.00441826	5	2	Ex	5	Ex4	4
S1C49643	human	HC1	9+10	s1_human_9+10	GTTCTCGAGCGTTCCG-1	388	483	0.00414079	5	1	Ex	5	Ex6b	1
S1C49648	human	HC1	9+10	s1_human_9+10	GTTCTCGTCTTGAGAC-1	805	977	0.011259	20	14	Ex	5	Ex6a	1
S1C49650	human	HC1	9+10	s1_human_9+10	GTTTCTAAGAGGGCTT-1	430	491	0.0142566	5	2	Ex	5	Ex4	4
S1C49653	human	HC1	9+10	s1_human_9+10	GTTTCTAGTGTGCCTG-1	608	774	0.0116279	8	8	Ast	5	Ast	8
S1C49672	human	HC1	9+10	s1_human_9+10	TAAGCGTTCAGAGGTG-1	435	483	0.00621118	5	2	Ex	5	Ex4	7
S1C49691	human	HC1	9+10	s1_human_9+10	TACACGAGTCCGAGTC-1	578	696	0.0258621	5	2	Ex	5	Ex4	2
S1C49702	human	HC1	9+10	s1_human_9+10	TACCTATCAAGCTGAG-1	443	567	0.00176367	5	0	Ex	5	Ex1	1
S1C49709	human	HC1	9+10	s1_human_9+10	TACCTTAAGGCATGGT-1	386	484	0.00619835	18	3	Oli	5	Oli	2
S1C49710	human	HC1	9+10	s1_human_9+10	TACCTTAAGGTGCACA-1	662	788	0.00761421	5	2	Ex	5	Ex4	8
S1C49724	human	HC1	9+10	s1_human_9+10	TACGGGCAGGCTCTTA-1	492	581	0.010327	5	5	Ex	5	Ex3e	1
S1C49745	human	HC1	9+10	s1_human_9+10	TACTCGCCAAGCCGTC-1	432	511	0.0254403	5	16	Mic	5	Ex5b	1
S1C49766	human	HC1	9+10	s1_human_9+10	TACTTACGTTTAGGAA-1	666	880	0.025	5	13	Ex	5	Ex3e	1
S1C49798	human	HC1	9+10	s1_human_9+10	TAGCCGGAGCTAGCCC-1	493	597	0.00502513	5	1	Ex	5	Ex4	1
S1C49809	human	HC1	9+10	s1_human_9+10	TAGGCATGTCTGATCA-1	605	730	0.0109589	5	14	Ex	5	Ex6b	1
S1C49816	human	HC1	9+10	s1_human_9+10	TAGTGGTAGCCCAATT-1	596	814	0.0012285	8	8	Ast	5	Ast	2
S1C49834	human	HC1	9+10	s1_human_9+10	TATCAGGCAACGCACC-1	430	532	0.0131579	23	18	End	5	Ast	1
S1C49846	human	HC1	9+10	s1_human_9+10	TATCTCATCTGGCGTG-1	528	619	0.00646204	5	5	Ex	5	Ex6b	1
S1C49848	human	HC1	9+10	s1_human_9+10	TATGCCCAGGAATGGA-1	454	523	0.0114723	9	11	Unk	5	Oli	4
S1C49852	human	HC1	9+10	s1_human_9+10	TATGCCCTCTAGAGTC-1	523	653	0.00612557	5	2	Ex	5	Ex4	6
S1C49853	human	HC1	9+10	s1_human_9+10	TATGCCCTCTCGTTTA-1	845	1083	0.00923361	5	2	Ex	5	Ex4	2
S1C49854	human	HC1	9+10	s1_human_9+10	TATTACCAGAAACGCC-1	509	614	0.0179153	18	3	Oli	5	Oli	3
S1C49859	human	HC1	9+10	s1_human_9+10	TATTACCGTAGTAGTA-1	408	502	0.00199203	5	0	Ex	5	Ex1	1
S1C49863	human	HC1	9+10	s1_human_9+10	TCAACGAAGGAATGGA-1	446	523	0.00956023	11	6	In	5	In1c	1
S1C49864	human	HC1	9+10	s1_human_9+10	TCAACGAAGTGTACCT-1	551	669	0.0269058	5	2	Ex	5	Ex4	2
S1C49868	human	HC1	9+10	s1_human_9+10	TCAACGAGTAGAAAGG-1	442	547	0.0201097	21	16	Mic	5	Mic	1
S1C49899	human	HC1	9+10	s1_human_9+10	TCACGAATCTTGAGGT-1	596	733	0.0150068	8	8	Ast	5	Ast	1
S1C49919	human	HC1	9+10	s1_human_9+10	TCAGCAATCGTCCGTT-1	433	545	0.00733945	8	8	Ast	5	Ast	1
S1C49945	human	HC1	9+10	s1_human_9+10	TCAGGTAGTCCAGTGC-1	503	583	0.025729	5	2	Ex	5	Ex4	9
S1C49995	human	HC1	9+10	s1_human_9+10	TCGCGTTCACACCGCA-1	704	947	0.0147835	5	13	Ex	5	Ex3e	1
S1C49997	human	HC1	9+10	s1_human_9+10	TCGCGTTCATCTCCCA-1	410	533	0.00938086	8	8	Ast	5	Ast	6
S1C50013	human	HC1	9+10	s1_human_9+10	TCGGTAACAGTCTTCC-1	367	483	0.00621118	8	8	Ast	5	Ast	4
S1C50025	human	HC1	9+10	s1_human_9+10	TCGTAGATCCCAGGTG-1	454	545	0.00917431	5	5	Ex	5	Ex4	1
S1C50046	human	HC1	9+10	s1_human_9+10	TCTCTAAAGCCACCTG-1	525	695	0.0028777	8	8	Ast	5	Ast	6
S1C50055	human	HC1	9+10	s1_human_9+10	TCTGAGAAGCTAGTTC-1	484	581	0.00172117	5	9	Ex	5	Ex3e	1
S1C50064	human	HC1	9+10	s1_human_9+10	TCTGGAAGTAAAGGAG-1	480	567	0.010582	18	3	Oli	5	Oli	3
S1C50066	human	HC1	9+10	s1_human_9+10	TCTGGAAGTTCTGTTT-1	453	558	0.0215054	5	0	Ex	5	Ex1	1
S1C50072	human	HC1	9+10	s1_human_9+10	TCTTCGGCACCGAAAG-1	402	518	0.003861	8	8	Ast	5	Ast	1
S1C50082	human	HC1	9+10	s1_human_9+10	TCTTTCCAGTATCGAA-1	411	508	0	5	1	Ex	5	Ex1	1
S1C50092	human	HC1	9+10	s1_human_9+10	TGAAAGACACCCAGTG-1	490	577	0.0259965	5	2	Ex	5	Ex3e	9
S1C50106	human	HC1	9+10	s1_human_9+10	TGACGGCCAAAGGTGC-1	448	554	0.00722022	8	8	Ast	5	Ast	3
S1C50109	human	HC1	9+10	s1_human_9+10	TGACGGCGTACATCCA-1	656	819	0.00732601	5	2	Ex	5	Ex4	3
S1C50132	human	HC1	9+10	s1_human_9+10	TGACTTTTCCCAAGAT-1	476	585	0.0136752	23	18	End	5	End	1
S1C50141	human	HC1	9+10	s1_human_9+10	TGAGAGGGTCGGCTCA-1	614	743	0.0121131	5	2	Ex	5	Ex4	1
S1C50176	human	HC1	9+10	s1_human_9+10	TGATTTCTCTTCCTTC-1	495	639	0.00156495	8	8	Ast	5	Ast	6
S1C50215	human	HC1	9+10	s1_human_9+10	TGCGCAGCACTGTTAG-1	535	698	0	8	8	Ast	5	Ast	7
S1C50234	human	HC1	9+10	s1_human_9+10	TGCGTGGCAGACGTAG-1	1224	1817	0.0220143	23	18	End	5	Per	1
S1C50240	human	HC1	9+10	s1_human_9+10	TGCGTGGTCTGCTTGC-1	662	801	0.00749064	5	2	Ex	5	Ex3e	5
S1C50243	human	HC1	9+10	s1_human_9+10	TGCTACCTCCAGTATG-1	440	571	0.00350263	5	0	Ex	5	Ex3e	1
S1C50253	human	HC1	9+10	s1_human_9+10	TGCTGCTTCAGGTAAA-1	496	597	0.0184255	0	11	Unk	5	Oli	4
S1C50270	human	HC1	9+10	s1_human_9+10	TGGCCAGAGACCGGAT-1	464	614	0	8	8	Ast	5	Ast	7
S1C50282	human	HC1	9+10	s1_human_9+10	TGGCCAGTCCCAACGG-1	586	738	0.0094851	18	3	Oli	5	Oli	2
S1C50291	human	HC1	9+10	s1_human_9+10	TGGCGCATCACGAAGG-1	638	753	0.0172643	5	2	Ex	5	Ex4	5
S1C50298	human	HC1	9+10	s1_human_9+10	TGGCTGGTCGGCGCAT-1	395	508	0	8	8	Ast	5	Ast	7
S1C50324	human	HC1	9+10	s1_human_9+10	TGGTTAGGTCCTCTTG-1	564	721	0.00693481	18	3	Oli	5	Oli	3
S1C50336	human	HC1	9+10	s1_human_9+10	TGGTTCCTCGACGGAA-1	439	507	0	6	15	Ex	5	Ex8	1
S1C50342	human	HC1	9+10	s1_human_9+10	TGTATTCGTCAAACTC-1	473	612	0	8	8	Ast	5	Ast	3
S1C50363	human	HC1	9+10	s1_human_9+10	TGTGTTTTCAGAGACG-1	566	666	0.0165165	10	6	In	5	In3	1
S1C50368	human	HC1	9+10	s1_human_9+10	TGTTCCGCAATGGAAT-1	507	612	0.00326797	5	9	Ex	5	Ex6b	1
S1C50380	human	HC1	9+10	s1_human_9+10	TTAACTCCACAGATTC-1	674	810	0.00864197	5	2	Ex	5	Ex4	2
S1C50381	human	HC1	9+10	s1_human_9+10	TTAACTCCACATTTCT-1	414	521	0	5	1	Ex	5	Ex2	1
S1C50383	human	HC1	9+10	s1_human_9+10	TTAACTCGTCTTCGTC-1	506	595	0.0268908	5	9	Ex	5	Ex6b	1
S1C50389	human	HC1	9+10	s1_human_9+10	TTAACTCTCTTGTTTG-1	451	557	0.0179533	18	3	Oli	5	Oli	1
S1C50430	human	HC1	9+10	s1_human_9+10	TTATGCTTCCACGTTC-1	388	517	0	8	8	Ast	5	Ast	1
S1C50451	human	HC1	9+10	s1_human_9+10	TTCGAAGTCCGAACGC-1	398	497	0.0120724	8	8	Ast	5	Ast	1
S1C50456	human	HC1	9+10	s1_human_9+10	TTCGGTCTCAACGCTA-1	456	581	0.00344234	8	8	Ast	5	Ast	1
S1C50462	human	HC1	9+10	s1_human_9+10	TTCTACACACCTGGTG-1	400	527	0	8	8	Ast	5	Ast	3
S1C50463	human	HC1	9+10	s1_human_9+10	TTCTACACACTCTGTC-1	1001	1333	0.00675169	5	2	Ex	5	Ex4	2
S1C50469	human	HC1	9+10	s1_human_9+10	TTCTCAAAGGGTGTTG-1	429	506	0.00592885	5	2	Ex	5	Ex1	6
S1C50490	human	HC1	9+10	s1_human_9+10	TTCTTAGGTCAGATAA-1	602	746	0.0147453	23	18	End	5	End	1
S1C50492	human	HC1	9+10	s1_human_9+10	TTCTTAGGTGCACCAC-1	556	706	0.0184136	9	11	Unk	5	Oli	1
S1C50508	human	HC1	9+10	s1_human_9+10	TTGAACGTCCCTTGTG-1	378	500	0.01	22	17	OPC	5	OPC	1
S1C50521	human	HC1	9+10	s1_human_9+10	TTGCCGTGTACCATCA-1	677	815	0.0171779	5	2	Ex	5	Ex4	9
S1C50530	human	HC1	9+10	s1_human_9+10	TTGCGTCCATGGATGG-1	393	482	0.0165975	23	18	End	5	Per	1
S1C50532	human	HC1	9+10	s1_human_9+10	TTGGAACCAATCTACG-1	455	587	0.00681431	8	8	Ast	5	Ast	8
S1C50560	human	HC1	9+10	s1_human_9+10	TTTACTGTCAGCTCTC-1	423	541	0.00184843	8	8	Ast	5	Ast	4
S1C50578	human	HC1	9+10	s1_human_9+10	TTTCCTCGTCTTGATG-1	520	687	0.0014556	8	8	Ast	5	Ast	1
S1C50579	human	HC1	9+10	s1_human_9+10	TTTCCTCGTGACGCCT-1	444	580	0.00172414	8	8	Ast	5	Ast	8
S23C000008	human	HG1	1+2	s2_human_1+2	AAACCTGGTGGCAAAC-1	261	303	0	0	4	Ex	1	Ex6b	23
S23C000034	human	HG1	1+2	s2_human_1+2	AAAGCAACACGTGAGA-1	330	429	0.002331	0	4	Ex	1	Ex1	1
S23C000072	human	HG1	1+2	s2_human_1+2	AACACGTTCCACGTGG-1	210	261	0	7	4	Ex	1	Ex1	16
S23C000098	human	HG1	1+2	s2_human_1+2	AACCGCGTCACTCCTG-1	302	408	0	0	4	Ex	1	Ex1	8
S23C000108	human	HG1	1+2	s2_human_1+2	AACGTTGGTGTGTGCC-1	342	394	0	3	6	In	1	In1c	2
S23C000118	human	HG1	1+2	s2_human_1+2	AACTCAGCACTCTGTC-1	205	271	0	6	7	In	1	Ex1	1
S23C000119	human	HG1	1+2	s2_human_1+2	AACTCAGCATCACCCT-1	293	375	0	0	4	Ex	1	Ex1	17
S23C000144	human	HG1	1+2	s2_human_1+2	AACTGGTAGACCACGA-1	332	468	0	0	4	Ex	1	Ex1	8
S23C000187	human	HG1	1+2	s2_human_1+2	AAGGCAGAGTAGTGCG-1	396	521	0	0	4	Ex	1	Ex1	13
S23C000192	human	HG1	1+2	s2_human_1+2	AAGGCAGCATCCGCGA-1	241	326	0	0	4	Ex	1	Ex6b	6
S23C000219	human	HG1	1+2	s2_human_1+2	AATCCAGAGCATCATC-1	254	321	0	0	4	Ex	1	Ex1	3
S23C000220	human	HG1	1+2	s2_human_1+2	AATCCAGCAATGACCT-1	416	576	0	0	4	Ex	1	Ex1	8
S23C000229	human	HG1	1+2	s2_human_1+2	AATCGGTAGCGTGAAC-1	332	414	0	0	4	Ex	1	Ex1	19
S23C000242	human	HG1	1+2	s2_human_1+2	ACACCAAAGGCATTGG-1	208	245	0	0	4	Ex	1	Ex1	24
S23C000253	human	HG1	1+2	s2_human_1+2	ACACCCTCAAAGTCAA-1	333	441	0	0	4	Ex	1	Ex1	18
S23C000298	human	HG1	1+2	s2_human_1+2	ACAGCTAAGTATGACA-1	262	339	0	0	4	Ex	1	Ex1	24
S23C000333	human	HG1	1+2	s2_human_1+2	ACATCAGGTTTGGGCC-1	277	339	0	0	4	Ex	1	Ex1	9
S23C000371	human	HG1	1+2	s2_human_1+2	ACCGTAAAGTCCGTAT-1	305	405	0	0	4	Ex	1	Ex1	9
S23C000377	human	HG1	1+2	s2_human_1+2	ACCGTAATCAGGCGAA-1	302	370	0	0	4	Ex	1	Ex1	15
S23C000381	human	HG1	1+2	s2_human_1+2	ACCTTTACAAAGCAAT-1	261	352	0	0	4	Ex	1	Ex1	19
S23C000414	human	HG1	1+2	s2_human_1+2	ACGAGGATCTACCAGA-1	275	354	0	0	4	Ex	1	Ex1	8
S23C000416	human	HG1	1+2	s2_human_1+2	ACGAGGATCTGAGTGT-1	351	463	0	0	4	Ex	1	Ex1	8
S23C000431	human	HG1	1+2	s2_human_1+2	ACGATACTCACAAACC-1	275	346	0	0	4	Ex	1	Ex1	18
S23C000444	human	HG1	1+2	s2_human_1+2	ACGCAGCAGGACACCA-1	206	248	0	0	4	Ex	1	Ex1	6
S23C000446	human	HG1	1+2	s2_human_1+2	ACGCAGCAGGGTGTTG-1	237	301	0	0	9	Ex	1	Ex6b	1
S23C000474	human	HG1	1+2	s2_human_1+2	ACGCCGAGTCAACATC-1	214	268	0	0	4	Ex	1	Ex1	3
S23C000496	human	HG1	1+2	s2_human_1+2	ACGGCCAGTCTCCCTA-1	259	311	0	4	4	Ex	1	Ex1	17
S23C000501	human	HG1	1+2	s2_human_1+2	ACGGGCTAGCTAGGCA-1	310	407	0	0	4	Ex	1	Ex1	5
S23C000506	human	HG1	1+2	s2_human_1+2	ACGGGCTCATGTCCTC-1	493	693	0.00865801	0	1	Ex	1	Ex6b	1
S23C000537	human	HG1	1+2	s2_human_1+2	ACTATCTCAAGGGTCA-1	300	385	0	0	4	Ex	1	Ex1	17
S23C000562	human	HG1	1+2	s2_human_1+2	ACTGAGTAGTCCTCCT-1	366	489	0.00204499	0	4	Ex	1	Ex1	23
S23C000573	human	HG1	1+2	s2_human_1+2	ACTGATGCATAAGACA-1	286	357	0	0	4	Ex	1	Ex6b	19
S23C000574	human	HG1	1+2	s2_human_1+2	ACTGATGCATCAGTAC-1	265	293	0	3	6	In	1	In8	3
S23C000659	human	HG1	1+2	s2_human_1+2	AGACGTTCAAGCGATG-1	265	324	0	0	4	Ex	1	Ex6b	15
S23C000661	human	HG1	1+2	s2_human_1+2	AGACGTTCACTCGACG-1	424	609	0	0	1	Ex	1	Ex1	1
S23C000664	human	HG1	1+2	s2_human_1+2	AGACGTTCATGAACCT-1	465	658	0.00303951	0	4	Ex	1	Ex1	17
S23C000674	human	HG1	1+2	s2_human_1+2	AGAGCGACAATGGTCT-1	327	459	0	0	4	Ex	1	Ex6b	2
S23C000687	human	HG1	1+2	s2_human_1+2	AGAGCTTGTACAGTGG-1	277	337	0	0	4	Ex	1	Ex1	8
S23C000688	human	HG1	1+2	s2_human_1+2	AGAGCTTTCAACTCTT-1	236	338	0	0	4	Ex	1	Ex1	28
S23C000692	human	HG1	1+2	s2_human_1+2	AGAGCTTTCTGCGGCA-1	275	346	0	0	4	Ex	1	Ex1	9
S23C000700	human	HG1	1+2	s2_human_1+2	AGAGTGGTCCGTTGTC-1	369	487	0	0	4	Ex	1	Ex6b	25
S23C000713	human	HG1	1+2	s2_human_1+2	AGATCTGGTTGCTCCT-1	372	472	0	0	1	Ex	1	Ex1	2
S23C000751	human	HG1	1+2	s2_human_1+2	AGCCTAACACAGAGGT-1	227	288	0	6	7	In	1	In6a	1
S23C000753	human	HG1	1+2	s2_human_1+2	AGCCTAACAGCTGCTG-1	311	413	0	0	4	Ex	1	Ex1	10
S23C000760	human	HG1	1+2	s2_human_1+2	AGCCTAATCGAGAACG-1	209	240	0	3	6	In	1	In1c	4
S23C000764	human	HG1	1+2	s2_human_1+2	AGCGGTCAGGCTCAGA-1	292	358	0	0	4	Ex	1	Ex1	13
S23C000792	human	HG1	1+2	s2_human_1+2	AGCGTCGCACATGTGT-1	226	289	0	0	4	Ex	1	Ex6b	12
S23C000794	human	HG1	1+2	s2_human_1+2	AGCGTCGCAGCGAACA-1	267	316	0	0	4	Ex	1	Ex1	8
S23C000796	human	HG1	1+2	s2_human_1+2	AGCGTCGGTGACGCCT-1	237	304	0	0	4	Ex	1	Ex1	18
S23C000850	human	HG1	1+2	s2_human_1+2	AGGCCACTCAATAAGG-1	304	392	0	0	4	Ex	1	Ex1	2
S23C000902	human	HG1	1+2	s2_human_1+2	AGGGTGATCACTCCTG-1	232	285	0	0	4	Ex	1	Ex1	23
S23C000982	human	HG1	1+2	s2_human_1+2	AGTTGGTTCCAATGGT-1	230	279	0	0	4	Ex	1	Ex1	25
S23C001009	human	HG1	1+2	s2_human_1+2	ATAGACCGTGGACGAT-1	221	244	0	0	4	Ex	1	Ex1	27
S23C001015	human	HG1	1+2	s2_human_1+2	ATCACGACACCGCTAG-1	380	517	0	0	4	Ex	1	Ex6b	13
S23C001044	human	HG1	1+2	s2_human_1+2	ATCATGGCAAAGCAAT-1	235	325	0	4	4	Ex	1	Ex1	6
S23C001067	human	HG1	1+2	s2_human_1+2	ATCCGAAGTCGGCATC-1	220	261	0	7	4	Ex	1	Ex1	13
S23C001098	human	HG1	1+2	s2_human_1+2	ATCTGCCAGCGCTCCA-1	481	635	0	0	1	Ex	1	Ex1	1
S23C001147	human	HG1	1+2	s2_human_1+2	ATGTGTGAGAGCAATT-1	332	442	0	0	4	Ex	1	Ex1	6
S23C001170	human	HG1	1+2	s2_human_1+2	ATTATCCGTGCATCTA-1	248	317	0	0	4	Ex	1	Ex1	11
S23C001189	human	HG1	1+2	s2_human_1+2	ATTGGACCAGCCTGTG-1	207	252	0	0	4	Ex	1	Ex1	30
S23C001204	human	HG1	1+2	s2_human_1+2	ATTGGTGTCCGCGTTT-1	282	380	0	0	4	Ex	1	Ex1	24
S23C001251	human	HG1	1+2	s2_human_1+2	CAAGAAACACTAAGTC-1	512	751	0	0	4	Ex	1	Ex1	18
S23C001252	human	HG1	1+2	s2_human_1+2	CAAGAAACACTGTGTA-1	217	262	0	0	4	Ex	1	Ex1	11
S23C001261	human	HG1	1+2	s2_human_1+2	CAAGAAAGTTATGCGT-1	365	489	0	0	4	Ex	1	Ex1	5
S23C001273	human	HG1	1+2	s2_human_1+2	CAAGATCTCCGTTGCT-1	330	368	0.00271739	3	6	In	1	Ex1	2
S23C001275	human	HG1	1+2	s2_human_1+2	CAAGGCCAGTTATCGC-1	335	370	0	3	6	In	1	In1c	2
S23C001289	human	HG1	1+2	s2_human_1+2	CAAGTTGGTGCGAAAC-1	267	298	0	17	12	In	1	Ex1	1
S23C001295	human	HG1	1+2	s2_human_1+2	CAAGTTGTCGGCTTGG-1	221	268	0	0	4	Ex	1	Ex1	3
S23C001337	human	HG1	1+2	s2_human_1+2	CACAGGCCAAAGCGGT-1	218	289	0	0	4	Ex	1	Ex1	23
S23C001343	human	HG1	1+2	s2_human_1+2	CACAGGCTCCCATTTA-1	208	276	0	0	4	Ex	1	Ex1	14
S23C001383	human	HG1	1+2	s2_human_1+2	CACCAGGAGAGCTGCA-1	272	351	0	0	4	Ex	1	Ex1	10
S23C001393	human	HG1	1+2	s2_human_1+2	CACCAGGCATCAGTCA-1	211	246	0	3	6	In	1	In1c	4
S23C001417	human	HG1	1+2	s2_human_1+2	CACTCCAGTCACTTCC-1	241	331	0	0	4	Ex	1	Ex1	28
S23C001422	human	HG1	1+2	s2_human_1+2	CAGAATCAGAGTACAT-1	846	1343	0.0014892	5	11	Unk	1	Ex1	1
S23C001436	human	HG1	1+2	s2_human_1+2	CAGAGAGCACAAGACG-1	226	266	0	0	4	Ex	1	Ex1	11
S23C001445	human	HG1	1+2	s2_human_1+2	CAGAGAGTCGCCTGTT-1	435	583	0	0	1	Ex	1	Ex1	2
S23C001461	human	HG1	1+2	s2_human_1+2	CAGCAGCCATCCTTGC-1	328	428	0	0	4	Ex	1	Ex1	8
S23C001485	human	HG1	1+2	s2_human_1+2	CAGCATATCGCGATCG-1	315	400	0	0	4	Ex	1	Ex1	16
S23C001486	human	HG1	1+2	s2_human_1+2	CAGCATATCGCTGATA-1	335	459	0	0	4	Ex	1	Ex1	5
S23C001546	human	HG1	1+2	s2_human_1+2	CAGGTGCTCACGCATA-1	386	486	0	0	4	Ex	1	Ex1	1
S23C001553	human	HG1	1+2	s2_human_1+2	CAGTAACAGTGAAGTT-1	263	326	0	0	4	Ex	1	Ex1	30
S23C001556	human	HG1	1+2	s2_human_1+2	CAGTAACGTATCGCAT-1	285	309	0.00323625	3	6	In	1	In1c	4
S23C001590	human	HG1	1+2	s2_human_1+2	CATCAAGGTGAGTGAC-1	211	264	0	0	4	Ex	1	Ex6b	20
S23C001602	human	HG1	1+2	s2_human_1+2	CATCAGAGTGGTACAG-1	252	329	0	0	4	Ex	1	Ex1	9
S23C001626	human	HG1	1+2	s2_human_1+2	CATCGAATCTTGTTTG-1	321	413	0	0	4	Ex	1	Ex6b	15
S23C001685	human	HG1	1+2	s2_human_1+2	CATTATCTCTGGAGCC-1	249	314	0	0	4	Ex	1	Ex1	22
S23C001697	human	HG1	1+2	s2_human_1+2	CATTCGCTCTGTCAAG-1	383	516	0	0	0	Ex	1	Ex1	1
S23C001715	human	HG1	1+2	s2_human_1+2	CCACCTAGTTATGCGT-1	260	323	0	0	4	Ex	1	Ex1	3
S23C001720	human	HG1	1+2	s2_human_1+2	CCACGGAAGTTGTCGT-1	247	325	0	0	4	Ex	1	Ex1	23
S23C001731	human	HG1	1+2	s2_human_1+2	CCACTACCAGCATACT-1	287	387	0	0	4	Ex	1	Ex1	18
S23C001758	human	HG1	1+2	s2_human_1+2	CCATTCGAGTGTCCCG-1	202	242	0	0	4	Ex	1	Ex1	9
S23C001769	human	HG1	1+2	s2_human_1+2	CCCAATCAGCCGATTT-1	241	300	0	0	4	Ex	1	Ex1	27
S23C001775	human	HG1	1+2	s2_human_1+2	CCCAATCGTGCACTTA-1	361	532	0	0	4	Ex	1	Ex1	17
S23C001782	human	HG1	1+2	s2_human_1+2	CCCAGTTAGTGGGCTA-1	226	278	0	0	4	Ex	1	Ex1	5
S23C001796	human	HG1	1+2	s2_human_1+2	CCCATACTCCTTTCTC-1	245	310	0	6	7	In	1	Ex1	1
S23C001945	human	HG1	1+2	s2_human_1+2	CCTTACGGTGACGCCT-1	215	258	0	0	4	Ex	1	Ex1	12
S23C001952	human	HG1	1+2	s2_human_1+2	CCTTCCCAGCCGATTT-1	220	297	0	0	4	Ex	1	Ex1	18
S23C001960	human	HG1	1+2	s2_human_1+2	CCTTCCCTCAGGTAAA-1	260	309	0	3	6	In	1	In3	2
S23C001978	human	HG1	1+2	s2_human_1+2	CGAACATAGCTGCGAA-1	252	323	0	0	4	Ex	1	Ex1	25
S23C001987	human	HG1	1+2	s2_human_1+2	CGAATGTAGCTGTTCA-1	224	257	0	0	4	Ex	1	Ex1	26
S23C001997	human	HG1	1+2	s2_human_1+2	CGACCTTTCAGTACGT-1	208	257	0	0	4	Ex	1	Ex1	3
S23C002015	human	HG1	1+2	s2_human_1+2	CGAGAAGTCGGTTAAC-1	216	266	0	3	6	In	1	Ex1	4
S23C002059	human	HG1	1+2	s2_human_1+2	CGATGGCCATGTCGAT-1	450	610	0	0	4	Ex	1	Ex1	8
S23C002080	human	HG1	1+2	s2_human_1+2	CGATTGAGTCGCTTTC-1	239	303	0	0	4	Ex	1	Ex6b	21
S23C002106	human	HG1	1+2	s2_human_1+2	CGCGTTTGTTCAGCGC-1	275	375	0	6	7	In	1	In6b	1
S23C002120	human	HG1	1+2	s2_human_1+2	CGCTATCGTTTGACAC-1	204	256	0	0	4	Ex	1	Ex1	9
S23C002128	human	HG1	1+2	s2_human_1+2	CGCTGGAAGCTGCGAA-1	259	330	0	0	4	Ex	1	Ex1	9
S23C002146	human	HG1	1+2	s2_human_1+2	CGCTTCAGTCCGAACC-1	201	258	0	0	4	Ex	1	Ex1	12
S23C002207	human	HG1	1+2	s2_human_1+2	CGGCTAGAGTCTCCTC-1	261	347	0	0	4	Ex	1	Ex1	29
S23C002264	human	HG1	1+2	s2_human_1+2	CGTCACTCACCCAGTG-1	561	721	0	0	1	Ex	1	Ex1	1
S23C002282	human	HG1	1+2	s2_human_1+2	CGTCAGGTCCGGCACA-1	224	265	0	0	4	Ex	1	Ex6b	14
S23C002287	human	HG1	1+2	s2_human_1+2	CGTCCATAGGTGCTAG-1	219	284	0	0	4	Ex	1	Ex1	8
S23C002317	human	HG1	1+2	s2_human_1+2	CGTGTAACAAAGTCAA-1	248	298	0.00335571	0	4	Ex	1	Ex6b	26
S23C002319	human	HG1	1+2	s2_human_1+2	CGTGTAAGTCCGAACC-1	320	418	0	0	4	Ex	1	Ex1	8
S23C002340	human	HG1	1+2	s2_human_1+2	CGTTAGAGTAAAGTCA-1	282	358	0	6	7	In	1	In6b	1
S23C002358	human	HG1	1+2	s2_human_1+2	CGTTCTGTCCATGAGT-1	236	296	0	4	4	Ex	1	Ex1	12
S23C002369	human	HG1	1+2	s2_human_1+2	CGTTGGGTCCATTCTA-1	309	380	0	0	4	Ex	1	Ex1	18
S23C002371	human	HG1	1+2	s2_human_1+2	CTAACTTAGAATTGTG-1	218	286	0	0	4	Ex	1	Ex1	15
S23C002392	human	HG1	1+2	s2_human_1+2	CTAAGACTCCATGAAC-1	207	258	0	0	4	Ex	1	Ex6b	16
S23C002398	human	HG1	1+2	s2_human_1+2	CTACACCAGCCTATGT-1	221	266	0	5	8	Ast	1	Ast	1
S23C002429	human	HG1	1+2	s2_human_1+2	CTACGTCAGGCCATAG-1	281	386	0	0	4	Ex	1	Ex1	3
S23C002433	human	HG1	1+2	s2_human_1+2	CTACGTCCACTAAGTC-1	227	250	0.012	6	10	In	1	In8	1
S23C002434	human	HG1	1+2	s2_human_1+2	CTACGTCCACTTGGAT-1	400	564	0	0	4	Ex	1	Ex1	18
S23C002448	human	HG1	1+2	s2_human_1+2	CTAGAGTTCACGGTTA-1	220	293	0	0	4	Ex	1	Ex1	12
S23C002491	human	HG1	1+2	s2_human_1+2	CTCATTACAGGGTTAG-1	211	275	0	0	4	Ex	1	Ex1	20
S23C002500	human	HG1	1+2	s2_human_1+2	CTCATTATCTGCGACG-1	204	237	0	0	4	Ex	1	Ex1	9
S23C002505	human	HG1	1+2	s2_human_1+2	CTCCTAGAGTTGAGTA-1	300	379	0	0	4	Ex	1	Ex1	2
S23C002524	human	HG1	1+2	s2_human_1+2	CTCGAAATCAGAAATG-1	202	255	0	4	4	Ex	1	Ex1	2
S23C002539	human	HG1	1+2	s2_human_1+2	CTCGAGGTCAGTTAGC-1	263	340	0	0	4	Ex	1	Ex1	30
S23C002540	human	HG1	1+2	s2_human_1+2	CTCGAGGTCCCTCTTT-1	249	308	0	6	7	In	1	In6b	1
S23C002546	human	HG1	1+2	s2_human_1+2	CTCGGAGGTTCCGGCA-1	278	354	0	0	4	Ex	1	Ex1	15
S23C002557	human	HG1	1+2	s2_human_1+2	CTCGTACCACACGCTG-1	279	399	0	0	4	Ex	1	Ex1	10
S23C002579	human	HG1	1+2	s2_human_1+2	CTCGTCAGTGTCAATC-1	229	270	0	3	6	In	1	In1c	2
S23C002581	human	HG1	1+2	s2_human_1+2	CTCGTCATCCAGAGGA-1	391	490	0	6	7	In	1	In6b	1
S23C002607	human	HG1	1+2	s2_human_1+2	CTCTGGTGTACCGTAT-1	241	293	0.00341297	6	7	In	1	Ex1	1
S23C002657	human	HG1	1+2	s2_human_1+2	CTGATAGTCAGCACAT-1	320	485	0	0	4	Ex	1	Ex1	5
S23C002659	human	HG1	1+2	s2_human_1+2	CTGATAGTCGGTGTCG-1	236	268	0	0	10	In	1	Ex1	1
S23C002749	human	HG1	1+2	s2_human_1+2	CTTAACTCATCCCACT-1	344	455	0	0	4	Ex	1	Ex1	8
S23C002807	human	HG1	1+2	s2_human_1+2	CTTTGCGTCACGACTA-1	325	409	0	0	4	Ex	1	Ex1	10
S23C002860	human	HG1	1+2	s2_human_1+2	GAACCTAGTCACACGC-1	221	300	0	0	4	Ex	1	Ex1	22
S23C002886	human	HG1	1+2	s2_human_1+2	GAAGCAGAGCAGGCTA-1	277	314	0	0	7	In	1	Ex1	1
S23C002931	human	HG1	1+2	s2_human_1+2	GACAGAGGTCAGGACA-1	441	598	0	0	4	Ex	1	Ex1	18
S23C002948	human	HG1	1+2	s2_human_1+2	GACCAATTCAGCAACT-1	275	361	0	0	4	Ex	1	Ex1	24
S23C002971	human	HG1	1+2	s2_human_1+2	GACGCGTAGAAGGTTT-1	327	399	0	0	4	Ex	1	Ex1	12
S23C002994	human	HG1	1+2	s2_human_1+2	GACGGCTGTTGCTCCT-1	273	348	0	0	4	Ex	1	Ex1	5
S23C003005	human	HG1	1+2	s2_human_1+2	GACGTGCGTGAGGGTT-1	319	366	0	3	6	In	1	In1c	1
S23C003034	human	HG1	1+2	s2_human_1+2	GACTACAAGCTAACTC-1	218	273	0	0	4	Ex	1	Ex1	11
S23C003050	human	HG1	1+2	s2_human_1+2	GAGCAGAAGCTAACTC-1	216	265	0	0	4	Ex	1	Ex1	9
S23C003067	human	HG1	1+2	s2_human_1+2	GAGGTGATCACCCGAG-1	397	511	0	0	4	Ex	1	Ex1	8
S23C003077	human	HG1	1+2	s2_human_1+2	GAGTCCGTCACTTATC-1	427	612	0	0	4	Ex	1	Ex1	3
S23C003086	human	HG1	1+2	s2_human_1+2	GATCAGTGTGAAGGCT-1	377	516	0	0	4	Ex	1	Ex1	1
S23C003089	human	HG1	1+2	s2_human_1+2	GATCAGTTCCCATTAT-1	229	307	0	0	4	Ex	1	Ex1	12
S23C003150	human	HG1	1+2	s2_human_1+2	GATGAGGAGAAGGGTA-1	232	300	0	0	4	Ex	1	Ex1	21
S23C003161	human	HG1	1+2	s2_human_1+2	GATGAGGGTTACGGAG-1	205	240	0	0	4	Ex	1	Ex1	21
S23C003195	human	HG1	1+2	s2_human_1+2	GCAATCACAGCTCGCA-1	354	433	0	0	4	Ex	1	Ex1	3
S23C003205	human	HG1	1+2	s2_human_1+2	GCACATACACTGCCAG-1	202	244	0.00409836	0	4	Ex	1	Ex1	23
S23C003212	human	HG1	1+2	s2_human_1+2	GCACATATCCCTTGTG-1	230	286	0	0	4	Ex	1	Ex1	12
S23C003230	human	HG1	1+2	s2_human_1+2	GCAGCCAAGAATGTGT-1	260	307	0	4	4	Ex	1	Ex1	6
S23C003244	human	HG1	1+2	s2_human_1+2	GCAGCCACAGCCTTGG-1	267	346	0	0	4	Ex	1	Ex1	6
S23C003250	human	HG1	1+2	s2_human_1+2	GCAGTTAAGAGAGCTC-1	385	539	0	0	4	Ex	1	Ex1	9
S23C003257	human	HG1	1+2	s2_human_1+2	GCAGTTAGTGGACGAT-1	206	261	0.00383142	0	4	Ex	1	Ex1	9
S23C003268	human	HG1	1+2	s2_human_1+2	GCATGATAGAGAGCTC-1	355	486	0	0	4	Ex	1	Ex1	13
S23C003297	human	HG1	1+2	s2_human_1+2	GCATGTACATTGCGGC-1	226	268	0.00373134	0	4	Ex	1	Ex6b	18
S23C003304	human	HG1	1+2	s2_human_1+2	GCCAAATAGGAGTTTA-1	207	268	0	6	7	In	1	In6b	1
S23C003319	human	HG1	1+2	s2_human_1+2	GCCTCTAGTGTGACCC-1	302	408	0	0	4	Ex	1	Ex1	1
S23C003410	human	HG1	1+2	s2_human_1+2	GCTCTGTAGTGGGTTG-1	220	275	0	0	4	Ex	1	Ex1	30
S23C003411	human	HG1	1+2	s2_human_1+2	GCTCTGTCACGGACAA-1	272	358	0	0	4	Ex	1	Ex1	6
S23C003427	human	HG1	1+2	s2_human_1+2	GCTGCAGGTTCGGGCT-1	298	348	0.00287356	3	6	In	1	In1c	1
S23C003431	human	HG1	1+2	s2_human_1+2	GCTGCGAAGATCCTGT-1	265	320	0	0	4	Ex	1	Ex1	21
S23C003484	human	HG1	1+2	s2_human_1+2	GCTTGAACAAATACAG-1	382	496	0	0	1	Ex	1	Ex1	1
S23C003486	human	HG1	1+2	s2_human_1+2	GCTTGAACAGGATTGG-1	223	282	0	0	4	Ex	1	Ex1	4
S23C003493	human	HG1	1+2	s2_human_1+2	GGAAAGCAGACCTAGG-1	246	322	0	0	4	Ex	1	Ex1	23
S23C003539	human	HG1	1+2	s2_human_1+2	GGACAGAGTTATCGGT-1	265	314	0	3	6	In	1	In1c	4
S23C003572	human	HG1	1+2	s2_human_1+2	GGATGTTAGACTGTAA-1	273	351	0	0	4	Ex	1	Ex1	25
S23C003576	human	HG1	1+2	s2_human_1+2	GGATGTTCACATGTGT-1	329	403	0	0	4	Ex	1	Ex1	8
S23C003581	human	HG1	1+2	s2_human_1+2	GGATTACCAAGCGATG-1	272	349	0	0	4	Ex	1	Ex1	7
S23C003607	human	HG1	1+2	s2_human_1+2	GGCCGATGTCTGCAAT-1	217	264	0	0	4	Ex	1	Ex1	25
S23C003612	human	HG1	1+2	s2_human_1+2	GGCGACTAGAATGTGT-1	212	248	0	0	4	Ex	1	Ex1	19
S23C003620	human	HG1	1+2	s2_human_1+2	GGCGACTTCAAACGGG-1	264	359	0	0	4	Ex	1	Ex1	24
S23C003624	human	HG1	1+2	s2_human_1+2	GGCGTGTCAAACAACA-1	218	265	0	0	4	Ex	1	Ex1	4
S23C003629	human	HG1	1+2	s2_human_1+2	GGCGTGTGTCCGAACC-1	432	572	0	0	4	Ex	1	Ex1	3
S23C003636	human	HG1	1+2	s2_human_1+2	GGCTCGAGTAGAAAGG-1	222	270	0	0	4	Ex	1	Ex1	24
S23C003671	human	HG1	1+2	s2_human_1+2	GGGAGATAGATGTGTA-1	219	304	0	0	4	Ex	1	Ex6b	12
S23C003723	human	HG1	1+2	s2_human_1+2	GGGTCTGTCGCAAGCC-1	217	271	0	0	4	Ex	1	Ex6b	15
S23C003731	human	HG1	1+2	s2_human_1+2	GGGTTGCAGTGGTAAT-1	342	427	0	6	7	In	1	In6b	1
S23C003733	human	HG1	1+2	s2_human_1+2	GGGTTGCCAGGTCTCG-1	232	281	0.00355872	0	4	Ex	1	Ex1	21
S23C003753	human	HG1	1+2	s2_human_1+2	GGTGAAGGTACGCTGC-1	426	568	0	0	1	Ex	1	Ex1	1
S23C003762	human	HG1	1+2	s2_human_1+2	GGTGCGTGTCCGTTAA-1	339	455	0	0	1	Ex	1	Ex1	2
S23C003764	human	HG1	1+2	s2_human_1+2	GGTGCGTGTTCAGACT-1	223	289	0	0	4	Ex	1	Ex1	22
S23C003768	human	HG1	1+2	s2_human_1+2	GGTGCGTTCCTCATTA-1	382	512	0	0	4	Ex	1	Ex1	16
S23C003791	human	HG1	1+2	s2_human_1+2	GTAACGTCAAGAAAGG-1	233	295	0	0	4	Ex	1	Ex1	11
S23C003827	human	HG1	1+2	s2_human_1+2	GTACTCCTCCGAATGT-1	325	441	0	0	4	Ex	1	Ex1	25
S23C003878	human	HG1	1+2	s2_human_1+2	GTATCTTTCCCACTTG-1	278	379	0	0	4	Ex	1	Ex1	8
S23C003882	human	HG1	1+2	s2_human_1+2	GTATTCTAGATCTGCT-1	417	582	0	0	4	Ex	1	Ex1	17
S23C003888	human	HG1	1+2	s2_human_1+2	GTATTCTGTCCCGACA-1	304	378	0	0	4	Ex	1	Ex1	16
S23C003907	human	HG1	1+2	s2_human_1+2	GTCACAAGTCCGACGT-1	259	336	0	0	4	Ex	1	Ex6b	11
S23C003945	human	HG1	1+2	s2_human_1+2	GTCCTCACAAGCTGGA-1	235	313	0	0	4	Ex	1	Ex1	7
S23C003948	human	HG1	1+2	s2_human_1+2	GTCCTCAGTCTTCGTC-1	366	472	0	0	4	Ex	1	Ex1	23
S23C003949	human	HG1	1+2	s2_human_1+2	GTCCTCAGTTGATTGC-1	370	490	0	0	4	Ex	1	Ex1	18
S23C003973	human	HG1	1+2	s2_human_1+2	GTCTCGTAGTACATGA-1	213	265	0	0	4	Ex	1	Ex1	4
S23C003976	human	HG1	1+2	s2_human_1+2	GTCTCGTGTCAGCTAT-1	237	296	0	5	8	Ast	1	Ast	1
S23C003996	human	HG1	1+2	s2_human_1+2	GTGAAGGTCCGAATGT-1	310	411	0	0	4	Ex	1	Ex1	6
S23C004015	human	HG1	1+2	s2_human_1+2	GTGCAGCTCTCTTGAT-1	242	280	0	6	6	In	1	Ex1	4
S23C004033	human	HG1	1+2	s2_human_1+2	GTGCGGTGTCGGCATC-1	371	483	0	0	4	Ex	1	Ex1	8
S23C004060	human	HG1	1+2	s2_human_1+2	GTGTGCGCAGTACACT-1	226	294	0	0	4	Ex	1	Ex1	14
S23C004062	human	HG1	1+2	s2_human_1+2	GTGTGCGTCCCTAATT-1	296	355	0	0	4	Ex	1	Ex1	18
S23C004073	human	HG1	1+2	s2_human_1+2	GTGTTAGCATCGACGC-1	281	330	0	3	6	In	1	In1c	4
S23C004101	human	HG1	1+2	s2_human_1+2	GTTACAGGTTTGGCGC-1	227	266	0	0	4	Ex	1	Ex1	26
S23C004136	human	HG1	1+2	s2_human_1+2	GTTCTCGAGCCCAGCT-1	394	510	0.00196078	0	4	Ex	1	Ex1	17
S23C004137	human	HG1	1+2	s2_human_1+2	GTTCTCGAGGGCACTA-1	416	546	0	0	4	Ex	1	Ex1	8
S23C004147	human	HG1	1+2	s2_human_1+2	GTTCTCGTCTGGAGCC-1	235	294	0	0	4	Ex	1	Ex1	28
S23C004149	human	HG1	1+2	s2_human_1+2	GTTTCTACAATGGAGC-1	229	292	0	0	4	Ex	1	Ex1	23
S23C004185	human	HG1	1+2	s2_human_1+2	TAAGCGTTCTTAGCCC-1	214	280	0	0	4	Ex	1	Ex1	9
S23C004186	human	HG1	1+2	s2_human_1+2	TAAGTGCAGAGGGCTT-1	214	265	0	0	4	Ex	1	Ex1	30
S23C004206	human	HG1	1+2	s2_human_1+2	TACACGAGTCCGCTGA-1	506	705	0	0	4	Ex	1	Ex1	17
S23C004232	human	HG1	1+2	s2_human_1+2	TACCTTAAGGCTCATT-1	387	612	0	0	4	Ex	1	Ex1	25
S23C004242	human	HG1	1+2	s2_human_1+2	TACCTTAGTCCGTGAC-1	212	275	0	0	4	Ex	1	Ex6b	29
S23C004284	human	HG1	1+2	s2_human_1+2	TACTCATAGTCGCCGT-1	335	441	0	0	4	Ex	1	Ex6b	8
S23C004291	human	HG1	1+2	s2_human_1+2	TACTCATGTTTAGGAA-1	260	360	0	0	4	Ex	1	Ex1	23
S23C004318	human	HG1	1+2	s2_human_1+2	TACTTACTCTGATACG-1	220	288	0	0	4	Ex	1	Ex6b	20
S23C004363	human	HG1	1+2	s2_human_1+2	TAGCCGGTCCTCCTAG-1	230	268	0	3	6	In	1	In1c	1
S23C004382	human	HG1	1+2	s2_human_1+2	TAGTGGTCAAGTTGTC-1	235	312	0	0	4	Ex	1	Ex6b	16
S23C004451	human	HG1	1+2	s2_human_1+2	TCAACGACAAGGTTTC-1	202	236	0	0	4	Ex	1	Ex1	30
S23C004462	human	HG1	1+2	s2_human_1+2	TCAATCTGTGTTTGTG-1	234	312	0	0	4	Ex	1	Ex1	18
S23C004527	human	HG1	1+2	s2_human_1+2	TCAGGATAGCTGCGAA-1	275	355	0	0	4	Ex	1	Ex1	3
S23C004567	human	HG1	1+2	s2_human_1+2	TCCACACGTAGGGTAC-1	220	276	0	6	7	In	1	Ex1	1
S23C004592	human	HG1	1+2	s2_human_1+2	TCGAGGCGTTACGTCA-1	310	427	0	0	4	Ex	1	Ex1	8
S23C004598	human	HG1	1+2	s2_human_1+2	TCGCGAGAGCGTGTCC-1	217	274	0	0	4	Ex	1	Ex1	12
S23C004608	human	HG1	1+2	s2_human_1+2	TCGCGAGTCGACGGAA-1	395	450	0	3	6	In	1	In1c	1
S23C004671	human	HG1	1+2	s2_human_1+2	TCTATTGTCACATGCA-1	202	266	0	0	4	Ex	1	Ex6b	23
S23C004672	human	HG1	1+2	s2_human_1+2	TCTATTGTCGGAAATA-1	377	503	0	0	1	Ex	1	Ex1	2
S23C004678	human	HG1	1+2	s2_human_1+2	TCTCATAAGTCTCCTC-1	507	689	0	0	1	Ex	1	Ex1	1
S23C004679	human	HG1	1+2	s2_human_1+2	TCTCATACAGAGCCAA-1	268	340	0	0	4	Ex	1	Ex1	30
S23C004702	human	HG1	1+2	s2_human_1+2	TCTCTAATCTACCAGA-1	231	285	0	0	4	Ex	1	Ex1	17
S23C004710	human	HG1	1+2	s2_human_1+2	TCTGAGATCCTTCAAT-1	253	274	0	3	6	In	1	In1c	4
S23C004721	human	HG1	1+2	s2_human_1+2	TCTTCGGAGAGCAATT-1	318	418	0	0	4	Ex	1	Ex6b	17
S23C004741	human	HG1	1+2	s2_human_1+2	TCTTTCCCACAGCCCA-1	222	304	0.00328947	0	4	Ex	1	Ex1	21
S23C004744	human	HG1	1+2	s2_human_1+2	TCTTTCCGTGACTACT-1	323	374	0	3	6	In	1	In1c	1
S23C004745	human	HG1	1+2	s2_human_1+2	TCTTTCCTCTTAACCT-1	236	332	0	0	4	Ex	1	Ex1	13
S23C004759	human	HG1	1+2	s2_human_1+2	TGACAACCAACACGCC-1	310	445	0	0	4	Ex	1	Ex6b	8
S23C004793	human	HG1	1+2	s2_human_1+2	TGACTTTAGTGTCTCA-1	301	386	0	0	4	Ex	1	Ex1	17
S23C004807	human	HG1	1+2	s2_human_1+2	TGAGAGGGTCCGTTAA-1	295	372	0	7	4	Ex	1	Ex1	17
S23C004814	human	HG1	1+2	s2_human_1+2	TGAGCATGTCGATTGT-1	211	258	0	0	4	Ex	1	Ex1	17
S23C004830	human	HG1	1+2	s2_human_1+2	TGAGCCGGTCGCATCG-1	241	281	0	3	6	In	1	In1c	2
S23C004833	human	HG1	1+2	s2_human_1+2	TGAGCCGTCCAGAGGA-1	404	556	0	0	4	Ex	1	Ex1	16
S23C004839	human	HG1	1+2	s2_human_1+2	TGAGGGAGTGCTCTTC-1	266	326	0	6	7	In	1	In8	1
S23C004847	human	HG1	1+2	s2_human_1+2	TGATTTCCATGGATGG-1	356	464	0	0	4	Ex	1	Ex1	14
S23C004918	human	HG1	1+2	s2_human_1+2	TGCGTGGAGGCATGTG-1	272	358	0	0	4	Ex	1	Ex6b	12
S23C004935	human	HG1	1+2	s2_human_1+2	TGCTGCTGTACACCGC-1	264	360	0	0	4	Ex	1	Ex1	19
S23C004956	human	HG1	1+2	s2_human_1+2	TGGCCAGAGCACCGCT-1	217	272	0	0	4	Ex	1	Ex1	10
S23C004972	human	HG1	1+2	s2_human_1+2	TGGCGCACATCTACGA-1	284	375	0	0	1	Ex	1	Ex1	2
S23C004977	human	HG1	1+2	s2_human_1+2	TGGCTGGAGGGTGTGT-1	335	420	0.00238095	0	4	Ex	1	Ex1	15
S23C004993	human	HG1	1+2	s2_human_1+2	TGGCTGGTCGGCCGAT-1	294	387	0	0	4	Ex	1	Ex1	3
S23C005012	human	HG1	1+2	s2_human_1+2	TGGGCGTGTGCACCAC-1	288	337	0.00296736	6	7	In	1	Ex1	1
S23C005013	human	HG1	1+2	s2_human_1+2	TGGGCGTGTGTGAAAT-1	217	255	0	0	4	Ex	1	Ex1	15
S23C005056	human	HG1	1+2	s2_human_1+2	TGTGGTAAGTACATGA-1	257	331	0	0	4	Ex	1	Ex6b	10
S23C005078	human	HG1	1+2	s2_human_1+2	TGTTCCGAGCGCTCCA-1	317	432	0	0	4	Ex	1	Ex1	8
S23C005085	human	HG1	1+2	s2_human_1+2	TGTTCCGGTTAAGATG-1	398	452	0	3	6	In	1	In3	3
S23C005114	human	HG1	1+2	s2_human_1+2	TTAGGCACATCACAAC-1	230	314	0	0	4	Ex	1	Ex6b	16
S23C005117	human	HG1	1+2	s2_human_1+2	TTAGGCAGTTCGAATC-1	332	430	0	0	4	Ex	1	Ex6b	10
S23C005180	human	HG1	1+2	s2_human_1+2	TTCTCAAAGCAGATCG-1	360	481	0	0	1	Ex	1	Ex1	1
S23C005194	human	HG1	1+2	s2_human_1+2	TTCTCCTCAAGTCTGT-1	230	299	0	0	4	Ex	1	Ex1	23
S23C005208	human	HG1	1+2	s2_human_1+2	TTGAACGCATCCTTGC-1	310	340	0	3	6	In	1	In6b	3
S23C005263	human	HG1	1+2	s2_human_1+2	TTGGCAAGTGACCAAG-1	272	358	0	0	4	Ex	1	Ex1	23
S23C005275	human	HG1	1+2	s2_human_1+2	TTGTAGGGTCATATCG-1	204	254	0	0	4	Ex	1	Ex1	21
S23C005290	human	HG1	1+2	s2_human_1+2	TTTATGCCAGCTATTG-1	265	299	0	3	6	In	1	In1c	1
S23C005302	human	HG1	1+2	s2_human_1+2	TTTCCTCCACTCTGTC-1	237	308	0	0	4	Ex	1	Ex1	8
S23C005343	human	HG1	1+2	s2_human_1+2	AAACCTGGTACGCTGC-1	224	271	0	0	4	Ex	1	Ex1	22
S23C005359	human	HG1	1+2	s2_human_1+2	AAAGATGAGTACCGGA-1	254	309	0	0	4	Ex	1	Ex1	11
S23C005380	human	HG1	1+2	s2_human_1+2	AAAGTAGAGTGCAAGC-1	374	492	0.00203252	0	0	Ex	1	Ex1	1
S23C005402	human	HG1	1+2	s2_human_1+2	AACACGTTCGCGTAGC-1	261	326	0	0	4	Ex	1	Ex1	18
S23C005413	human	HG1	1+2	s2_human_1+2	AACCGCGCAAGCTGAG-1	206	258	0	0	4	Ex	1	Ex1	27
S23C005442	human	HG1	1+2	s2_human_1+2	AACTCAGGTACCGAGA-1	314	379	0	0	4	Ex	1	Ex1	26
S23C005463	human	HG1	1+2	s2_human_1+2	AACTCTTCATTGGCGC-1	383	506	0	0	1	Ex	1	Ex1	2
S23C005517	human	HG1	1+2	s2_human_1+2	AAGGAGCCACATCTTT-1	211	257	0	0	4	Ex	1	Ex1	24
S23C005524	human	HG1	1+2	s2_human_1+2	AAGGAGCTCACTTCAT-1	363	489	0	0	1	Ex	1	Ex1	2
S23C005532	human	HG1	1+2	s2_human_1+2	AAGGCAGCAAGCCGTC-1	204	247	0.00404858	0	4	Ex	1	Ex1	17
S23C005541	human	HG1	1+2	s2_human_1+2	AAGGCAGTCCTCCTAG-1	320	373	0	3	6	In	1	In3	4
S23C005599	human	HG1	1+2	s2_human_1+2	ACACCGGCAATGTTGC-1	318	403	0	0	4	Ex	1	Ex1	7
S23C005626	human	HG1	1+2	s2_human_1+2	ACAGCCGGTCACTGGC-1	208	236	0	0	4	Ex	1	Ex1	4
S23C005639	human	HG1	1+2	s2_human_1+2	ACAGCTATCGCTAGCG-1	437	597	0	0	1	Ex	1	Ex1	1
S23C005667	human	HG1	1+2	s2_human_1+2	ACATGGTCAAACGCGA-1	285	378	0	0	4	Ex	1	Ex1	15
S23C005696	human	HG1	1+2	s2_human_1+2	ACCGTAACAGTATCTG-1	245	333	0	0	4	Ex	1	Ex6b	2
S23C005706	human	HG1	1+2	s2_human_1+2	ACCTTTAGTGGGTCAA-1	325	412	0.00242718	0	4	Ex	1	Ex1	17
S23C005709	human	HG1	1+2	s2_human_1+2	ACCTTTATCCGTCATC-1	209	260	0	0	4	Ex	1	Ex1	21
S23C005712	human	HG1	1+2	s2_human_1+2	ACGAGCCAGGAGCGAG-1	240	279	0	0	4	Ex	1	Ex1	24
S23C005715	human	HG1	1+2	s2_human_1+2	ACGAGCCGTCTTGCGG-1	334	449	0	0	4	Ex	1	Ex1	18
S23C005723	human	HG1	1+2	s2_human_1+2	ACGAGGACAGGCGATA-1	247	297	0	0	4	Ex	1	Ex6b	22
S23C005726	human	HG1	1+2	s2_human_1+2	ACGAGGATCAAGGCTT-1	340	425	0	0	4	Ex	1	Ex1	10
S23C005743	human	HG1	1+2	s2_human_1+2	ACGATGTGTGCATCTA-1	344	430	0.00232558	0	4	Ex	1	Ex1	25
S23C005800	human	HG1	1+2	s2_human_1+2	ACGGCCAGTGCACCAC-1	299	369	0	0	4	Ex	1	Ex1	8
S23C005803	human	HG1	1+2	s2_human_1+2	ACGGCCATCTGTCTAT-1	224	298	0.00335571	0	4	Ex	1	Ex1	24
S23C005827	human	HG1	1+2	s2_human_1+2	ACGGGTCGTTGCTCCT-1	233	276	0	0	4	Ex	1	Ex1	29
S23C005843	human	HG1	1+2	s2_human_1+2	ACGTCAATCAGTTAGC-1	351	427	0	0	1	Ex	1	Ex1	1
S23C005846	human	HG1	1+2	s2_human_1+2	ACGTCAATCTGGCGAC-1	415	578	0	0	4	Ex	1	Ex1	18
S23C005866	human	HG1	1+2	s2_human_1+2	ACTGAACGTCGTCTTC-1	236	304	0	0	4	Ex	1	Ex6b	15
S23C005869	human	HG1	1+2	s2_human_1+2	ACTGAACTCTAGCACA-1	254	335	0	0	4	Ex	1	Ex6b	20
S23C005872	human	HG1	1+2	s2_human_1+2	ACTGAGTAGTAGTGCG-1	352	456	0	0	4	Ex	1	Ex1	8
S23C005877	human	HG1	1+2	s2_human_1+2	ACTGAGTTCTCAACTT-1	322	434	0	0	1	Ex	1	Ex1	1
S23C005885	human	HG1	1+2	s2_human_1+2	ACTGATGGTAGGAGTC-1	252	317	0	0	4	Ex	1	Ex1	20
S23C005891	human	HG1	1+2	s2_human_1+2	ACTGCTCAGAATCTCC-1	295	390	0	0	4	Ex	1	Ex1	1
S23C005908	human	HG1	1+2	s2_human_1+2	ACTGTCCGTCCGCTGA-1	318	434	0.00230415	0	4	Ex	1	Ex1	27
S23C005952	human	HG1	1+2	s2_human_1+2	AGACGTTTCGATCCCT-1	326	447	0	0	4	Ex	1	Ex1	8
S23C005983	human	HG1	1+2	s2_human_1+2	AGAGTGGGTGCTCTTC-1	223	310	0	0	4	Ex	1	Ex1	6
S23C005997	human	HG1	1+2	s2_human_1+2	AGATCTGGTACCGTTA-1	315	417	0	0	4	Ex	1	Ex6b	18
S23C006063	human	HG1	1+2	s2_human_1+2	AGCGTATCACTATCTT-1	283	324	0	3	6	In	1	Ex1	4
S23C006065	human	HG1	1+2	s2_human_1+2	AGCGTATGTAACGACG-1	204	230	0.00434783	0	4	Ex	1	Ex1	27
S23C006079	human	HG1	1+2	s2_human_1+2	AGCGTCGCACCCATTC-1	284	334	0	0	4	Ex	1	Ex1	10
S23C006101	human	HG1	1+2	s2_human_1+2	AGCTCTCGTGGCCCTA-1	232	265	0	3	6	In	1	Ex1	4
S23C006185	human	HG1	1+2	s2_human_1+2	AGTAGTCGTCGTCTTC-1	274	337	0	0	4	Ex	1	Ex1	1
S23C006197	human	HG1	1+2	s2_human_1+2	AGTCTTTCATCGATGT-1	244	302	0	0	4	Ex	1	Ex1	26
S23C006202	human	HG1	1+2	s2_human_1+2	AGTCTTTTCGGCGCTA-1	390	512	0	0	4	Ex	1	Ex1	18
S23C006213	human	HG1	1+2	s2_human_1+2	AGTGGGAGTGAGTATA-1	261	301	0	3	6	In	1	In1c	2
S23C006229	human	HG1	1+2	s2_human_1+2	AGTGTCATCAGATAAG-1	360	451	0	0	4	Ex	1	Ex1	17
S23C006247	human	HG1	1+2	s2_human_1+2	ATAAGAGGTCGTTGTA-1	307	414	0	0	4	Ex	1	Ex1	30
S23C006250	human	HG1	1+2	s2_human_1+2	ATAGACCAGAGACGAA-1	296	363	0	0	4	Ex	1	Ex6b	9
S23C006254	human	HG1	1+2	s2_human_1+2	ATAGACCCACTAAGTC-1	209	267	0	0	4	Ex	1	Ex1	27
S23C006256	human	HG1	1+2	s2_human_1+2	ATAGACCCATGAGCGA-1	272	328	0	0	4	Ex	1	Ex1	2
S23C006262	human	HG1	1+2	s2_human_1+2	ATCACGACAAGGACAC-1	250	306	0	0	4	Ex	1	Ex1	24
S23C006266	human	HG1	1+2	s2_human_1+2	ATCACGATCACTCCTG-1	351	472	0	0	4	Ex	1	Ex1	15
S23C006300	human	HG1	1+2	s2_human_1+2	ATCCACCAGACAGAGA-1	285	369	0	0	4	Ex	1	Ex1	30
S23C006317	human	HG1	1+2	s2_human_1+2	ATCGAGTTCAAACCGT-1	208	252	0	0	4	Ex	1	Ex1	2
S23C006442	human	HG1	1+2	s2_human_1+2	ATTTCTGGTTTAAGCC-1	235	307	0	4	4	Ex	1	Ex1	2
S23C006461	human	HG1	1+2	s2_human_1+2	CAACCTCCATTACGAC-1	402	565	0.00176991	0	4	Ex	1	Ex1	17
S23C006488	human	HG1	1+2	s2_human_1+2	CAAGAAACAAGCTGAG-1	474	626	0	0	1	Ex	1	Ex1	1
S23C006489	human	HG1	1+2	s2_human_1+2	CAAGAAACAATCACAC-1	220	277	0	3	6	In	1	Ex1	3
S23C006503	human	HG1	1+2	s2_human_1+2	CAAGATCTCATTGCGA-1	253	306	0	0	4	Ex	1	Ex6b	14
S23C006520	human	HG1	1+2	s2_human_1+2	CAAGGCCTCGTTTGCC-1	230	306	0	0	4	Ex	1	Ex1	16
S23C006527	human	HG1	1+2	s2_human_1+2	CAAGTTGGTACGCTGC-1	240	290	0.00344828	0	4	Ex	1	Ex1	18
S23C006550	human	HG1	1+2	s2_human_1+2	CACACAAGTCCGACGT-1	268	351	0	0	4	Ex	1	Ex1	28
S23C006577	human	HG1	1+2	s2_human_1+2	CACAGGCGTTGACGTT-1	304	399	0	4	4	Ex	1	Ex1	17
S23C006581	human	HG1	1+2	s2_human_1+2	CACAGTAAGATAGCAT-1	319	405	0	0	4	Ex	1	Ex6b	3
S23C006597	human	HG1	1+2	s2_human_1+2	CACATTTAGCGACGTA-1	270	319	0.0031348	0	4	Ex	1	Ex1	21
S23C006599	human	HG1	1+2	s2_human_1+2	CACATTTAGGCCGAAT-1	309	404	0	0	4	Ex	1	Ex1	5
S23C006630	human	HG1	1+2	s2_human_1+2	CACCTTGAGTTCCACA-1	370	474	0	0	1	Ex	1	Ex1	1
S23C006666	human	HG1	1+2	s2_human_1+2	CAGAGAGCAATCAGAA-1	252	315	0	0	4	Ex	1	Ex1	26
S23C006670	human	HG1	1+2	s2_human_1+2	CAGAGAGGTAGGGACT-1	317	396	0	0	4	Ex	1	Ex1	10
S23C006706	human	HG1	1+2	s2_human_1+2	CAGCATATCTAACCGA-1	611	847	0	0	1	Ex	1	Ex1	1
S23C006728	human	HG1	1+2	s2_human_1+2	CAGCGACGTGCCTTGG-1	521	648	0	0	4	Ex	1	Ex1	17
S23C006758	human	HG1	1+2	s2_human_1+2	CAGTAACGTAGCTCCG-1	324	446	0.00224215	0	4	Ex	1	Ex1	15
S23C006762	human	HG1	1+2	s2_human_1+2	CAGTAACTCCTTGCCA-1	273	296	0	3	6	In	1	In1c	2
S23C006779	human	HG1	1+2	s2_human_1+2	CATATGGTCAGTTTGG-1	241	296	0	6	7	In	1	In6b	1
S23C006787	human	HG1	1+2	s2_human_1+2	CATATTCTCTCCAACC-1	208	262	0.00381679	0	4	Ex	1	Ex1	29
S23C006819	human	HG1	1+2	s2_human_1+2	CATCCACGTAATCACC-1	259	289	0	6	6	In	1	Ex1	3
S23C006820	human	HG1	1+2	s2_human_1+2	CATCCACGTAGCCTAT-1	404	505	0.0019802	0	1	Ex	1	Ex1	1
S23C006832	human	HG1	1+2	s2_human_1+2	CATCGAATCCGTACAA-1	233	298	0	6	7	In	1	In6b	1
S23C006840	human	HG1	1+2	s2_human_1+2	CATCGGGCAATCAGAA-1	268	330	0.00606061	0	4	Ex	1	Ex1	18
S23C006857	human	HG1	1+2	s2_human_1+2	CATGACATCTTAGAGC-1	345	445	0	0	4	Ex	1	Ex1	3
S23C006866	human	HG1	1+2	s2_human_1+2	CATGCCTTCACTGGGC-1	237	291	0	6	7	In	1	In8	1
S23C006878	human	HG1	1+2	s2_human_1+2	CATGGCGTCGGAAACG-1	271	337	0	0	4	Ex	1	Ex1	17
S23C006880	human	HG1	1+2	s2_human_1+2	CATGGCGTCTGGGCCA-1	337	440	0	0	4	Ex	1	Ex1	21
S23C006886	human	HG1	1+2	s2_human_1+2	CATTATCGTCGCGTGT-1	245	283	0.00353357	6	10	In	1	In8	1
S23C006906	human	HG1	1+2	s2_human_1+2	CCAATCCAGCGTGTCC-1	261	332	0	0	4	Ex	1	Ex1	18
S23C006928	human	HG1	1+2	s2_human_1+2	CCACTACCACGAGAGT-1	250	311	0	0	4	Ex	1	Ex1	7
S23C006957	human	HG1	1+2	s2_human_1+2	CCATTCGAGTGCGTGA-1	238	283	0	6	7	In	1	In6b	1
S23C006959	human	HG1	1+2	s2_human_1+2	CCATTCGGTGGAAAGA-1	376	488	0	0	4	Ex	1	Ex1	22
S23C006979	human	HG1	1+2	s2_human_1+2	CCCAGTTTCTTCGAGA-1	201	234	0.00854701	5	3	Oli	1	Ast	1
S23C007008	human	HG1	1+2	s2_human_1+2	CCGGGATAGGAATTAC-1	333	431	0	0	4	Ex	1	Ex1	15
S23C007052	human	HG1	1+2	s2_human_1+2	CCGTACTTCTCCTATA-1	347	448	0	0	4	Ex	1	Ex1	18
S23C007056	human	HG1	1+2	s2_human_1+2	CCGTGGAAGGAATGGA-1	558	706	0	0	1	Ex	1	Ex1	2
S23C007081	human	HG1	1+2	s2_human_1+2	CCTAAAGCAAGTTGTC-1	333	427	0	0	4	Ex	1	Ex6b	12
S23C007094	human	HG1	1+2	s2_human_1+2	CCTACACGTCGACTAT-1	237	303	0.00330033	0	4	Ex	1	Ex1	18
S23C007123	human	HG1	1+2	s2_human_1+2	CCTATTAGTGCGGTAA-1	204	275	0	6	7	In	1	Ex1	1
S23C007140	human	HG1	1+2	s2_human_1+2	CCTCAGTTCGGATGTT-1	358	473	0	0	4	Ex	1	Ex1	5
S23C007167	human	HG1	1+2	s2_human_1+2	CCTTCCCAGTGCAAGC-1	222	266	0	0	4	Ex	1	Ex1	14
S23C007192	human	HG1	1+2	s2_human_1+2	CCTTTCTGTTTGACTG-1	251	343	0	0	4	Ex	1	Ex6b	14
S23C007195	human	HG1	1+2	s2_human_1+2	CGAACATAGGCGACAT-1	370	418	0	18	17	OPC	1	OPC	1
S23C007201	human	HG1	1+2	s2_human_1+2	CGAATGTCAAGCGAGT-1	319	423	0	0	4	Ex	1	Ex6b	12
S23C007229	human	HG1	1+2	s2_human_1+2	CGAGAAGAGAGCCTAG-1	208	248	0	0	4	Ex	1	Ex6b	12
S23C007243	human	HG1	1+2	s2_human_1+2	CGAGCACGTAAGAGGA-1	339	403	0	0	4	Ex	1	Ex1	18
S23C007245	human	HG1	1+2	s2_human_1+2	CGAGCACGTTGGTTTG-1	254	302	0	0	4	Ex	1	Ex1	8
S23C007258	human	HG1	1+2	s2_human_1+2	CGATCGGGTAAAGGAG-1	206	230	0	0	4	Ex	1	Ex1	9
S23C007264	human	HG1	1+2	s2_human_1+2	CGATGGCAGAAGGCCT-1	333	425	0	0	4	Ex	1	Ex6b	6
S23C007292	human	HG1	1+2	s2_human_1+2	CGATGTAGTTTAGCTG-1	201	249	0	0	4	Ex	1	Ex1	4
S23C007304	human	HG1	1+2	s2_human_1+2	CGCCAAGCACCGTTGG-1	473	593	0	0	4	Ex	1	Ex6b	8
S23C007313	human	HG1	1+2	s2_human_1+2	CGCGGTAAGGGCATGT-1	220	263	0.00380228	0	4	Ex	1	Ex1	6
S23C007338	human	HG1	1+2	s2_human_1+2	CGCTATCGTCGCTTTC-1	310	401	0	0	4	Ex	1	Ex1	15
S23C007339	human	HG1	1+2	s2_human_1+2	CGCTATCGTCGTTGTA-1	235	304	0	0	4	Ex	1	Ex1	3
S23C007348	human	HG1	1+2	s2_human_1+2	CGCTGGACATCCAACA-1	247	321	0	0	4	Ex	1	Ex1	19
S23C007356	human	HG1	1+2	s2_human_1+2	CGCTTCACATCCTTGC-1	240	305	0	0	4	Ex	1	Ex1	12
S23C007410	human	HG1	1+2	s2_human_1+2	CGGAGCTTCTTGAGAC-1	279	388	0	0	4	Ex	1	Ex1	6
S23C007414	human	HG1	1+2	s2_human_1+2	CGGAGTCAGACTAGAT-1	242	289	0	0	4	Ex	1	Ex1	9
S23C007417	human	HG1	1+2	s2_human_1+2	CGGAGTCGTCGTCTTC-1	240	302	0.00331126	0	4	Ex	1	Ex1	7
S23C007431	human	HG1	1+2	s2_human_1+2	CGGCTAGTCAGTGCAT-1	368	478	0	0	4	Ex	1	Ex1	26
S23C007449	human	HG1	1+2	s2_human_1+2	CGGTTAACACCTTGTC-1	413	555	0	0	4	Ex	1	Ex1	6
S23C007465	human	HG1	1+2	s2_human_1+2	CGTAGCGCAGTGACAG-1	267	336	0	0	4	Ex	1	Ex1	12
S23C007494	human	HG1	1+2	s2_human_1+2	CGTCAGGTCGACAGCC-1	300	363	0.00275482	0	4	Ex	1	Ex1	1
S23C007505	human	HG1	1+2	s2_human_1+2	CGTCCATTCAGGATCT-1	307	395	0	0	4	Ex	1	Ex1	19
S23C007506	human	HG1	1+2	s2_human_1+2	CGTCCATTCGCGTAGC-1	221	292	0	0	4	Ex	1	Ex6b	24
S23C007560	human	HG1	1+2	s2_human_1+2	CGTTGGGTCCCAAGTA-1	297	403	0	0	4	Ex	1	Ex1	7
S23C007561	human	HG1	1+2	s2_human_1+2	CGTTGGGTCGGCCGAT-1	279	335	0.00298507	0	4	Ex	1	Ex1	30
S23C007562	human	HG1	1+2	s2_human_1+2	CGTTGGGTCGTCCAGG-1	261	322	0	0	4	Ex	1	Ex1	23
S23C007574	human	HG1	1+2	s2_human_1+2	CTAACTTTCGGATGGA-1	212	251	0	0	4	Ex	1	Ex1	24
S23C007581	human	HG1	1+2	s2_human_1+2	CTAAGACAGTTGAGAT-1	238	297	0	0	4	Ex	1	Ex1	10
S23C007608	human	HG1	1+2	s2_human_1+2	CTACACCTCTCAAACG-1	311	413	0	0	4	Ex	1	Ex1	8
S23C007613	human	HG1	1+2	s2_human_1+2	CTACATTGTCCCTACT-1	232	296	0	0	4	Ex	1	Ex1	11
S23C007648	human	HG1	1+2	s2_human_1+2	CTAGCCTTCAGCATGT-1	553	715	0.0027972	0	0	Ex	1	Ex1	1
S23C007662	human	HG1	1+2	s2_human_1+2	CTCACACCACGTAAGG-1	298	375	0	0	4	Ex	1	Ex1	17
S23C007666	human	HG1	1+2	s2_human_1+2	CTCACACTCACCAGGC-1	333	443	0	0	4	Ex	1	Ex1	1
S23C007671	human	HG1	1+2	s2_human_1+2	CTCAGAACACCGTTGG-1	340	443	0	6	7	In	1	In6b	1
S23C007682	human	HG1	1+2	s2_human_1+2	CTCATTAAGTACGACG-1	202	257	0	0	4	Ex	1	Ex6b	14
S23C007685	human	HG1	1+2	s2_human_1+2	CTCATTACATGGGACA-1	263	332	0	0	4	Ex	1	Ex1	11
S23C007688	human	HG1	1+2	s2_human_1+2	CTCATTAGTTCAGCGC-1	250	340	0	6	7	In	1	Ex1	1
S23C007716	human	HG1	1+2	s2_human_1+2	CTCGAGGAGTCTCCTC-1	445	574	0.00174216	0	4	Ex	1	Ex1	17
S23C007745	human	HG1	1+2	s2_human_1+2	CTCGGGATCACTATTC-1	206	253	0	0	4	Ex	1	Ex1	16
S23C007792	human	HG1	1+2	s2_human_1+2	CTCTGGTTCTTGTATC-1	370	511	0	0	4	Ex	1	Ex1	17
S23C007812	human	HG1	1+2	s2_human_1+2	CTGATAGAGAGTAAGG-1	262	334	0	0	4	Ex	1	Ex1	5
S23C007824	human	HG1	1+2	s2_human_1+2	CTGATAGTCTGGGCCA-1	239	286	0	0	4	Ex	1	Ex1	9
S23C007825	human	HG1	1+2	s2_human_1+2	CTGATAGTCTTTCCTC-1	507	702	0	0	1	Ex	1	Ex1	2
S23C007861	human	HG1	1+2	s2_human_1+2	CTGCTGTGTATTACCG-1	218	263	0	0	4	Ex	1	Ex6b	19
S23C007898	human	HG1	1+2	s2_human_1+2	CTGTTTATCTAACTTC-1	210	267	0	3	6	In	1	Ex1	3
S23C007911	human	HG1	1+2	s2_human_1+2	CTTACCGCAGTAGAGC-1	299	383	0	0	4	Ex	1	Ex1	8
S23C007959	human	HG1	1+2	s2_human_1+2	GAAATGACATACCATG-1	282	328	0	3	6	In	1	In3	4
S23C007983	human	HG1	1+2	s2_human_1+2	GAACCTAAGCCTTGAT-1	213	243	0	17	6	In	1	In4a	4
S23C007986	human	HG1	1+2	s2_human_1+2	GAACCTAGTCATCCCT-1	298	371	0	0	1	Ex	1	Ex1	2
S23C007991	human	HG1	1+2	s2_human_1+2	GAACCTATCGCTAGCG-1	216	269	0	0	4	Ex	1	Ex1	18
S23C007994	human	HG1	1+2	s2_human_1+2	GAACGGAAGGATTCGG-1	409	502	0	0	4	Ex	1	Ex1	12
S23C008013	human	HG1	1+2	s2_human_1+2	GAATAAGCAGTCTTCC-1	224	301	0	0	4	Ex	1	Ex1	18
S23C008061	human	HG1	1+2	s2_human_1+2	GACCTGGCAGACAAAT-1	257	292	0	6	7	In	1	Ex1	1
S23C008065	human	HG1	1+2	s2_human_1+2	GACGCGTAGGCTAGAC-1	306	401	0	0	4	Ex	1	Ex1	16
S23C008073	human	HG1	1+2	s2_human_1+2	GACGCGTTCCGGGTGT-1	399	501	0	0	4	Ex	1	Ex1	3
S23C008079	human	HG1	1+2	s2_human_1+2	GACGGCTAGGACGAAA-1	204	253	0	0	4	Ex	1	Ex1	24
S23C008092	human	HG1	1+2	s2_human_1+2	GACGTGCGTATATGAG-1	241	310	0	0	4	Ex	1	Ex1	17
S23C008093	human	HG1	1+2	s2_human_1+2	GACGTGCGTCTAACGT-1	286	325	0	3	6	In	1	In4a	3
S23C008107	human	HG1	1+2	s2_human_1+2	GACTAACCACGACGAA-1	223	255	0	3	6	In	1	In1c	4
S23C008136	human	HG1	1+2	s2_human_1+2	GAGCAGAAGATCACGG-1	267	321	0	0	4	Ex	1	Ex1	19
S23C008148	human	HG1	1+2	s2_human_1+2	GAGGTGACAAGTTAAG-1	386	475	0	0	4	Ex	1	Ex1	17
S23C008156	human	HG1	1+2	s2_human_1+2	GAGGTGATCGGCGGTT-1	220	261	0	0	4	Ex	1	Ex1	15
S23C008170	human	HG1	1+2	s2_human_1+2	GATCAGTGTAACGACG-1	487	640	0	0	4	Ex	1	Ex1	3
S23C008226	human	HG1	1+2	s2_human_1+2	GATGAAATCTATCCTA-1	344	452	0	0	1	Ex	1	Ex1	1
S23C008227	human	HG1	1+2	s2_human_1+2	GATGAAATCTCCCTGA-1	376	497	0	0	4	Ex	1	Ex1	25
S23C008261	human	HG1	1+2	s2_human_1+2	GATTCAGTCAGAGACG-1	303	370	0	0	4	Ex	1	Ex1	8
S23C008291	human	HG1	1+2	s2_human_1+2	GCACATAGTCTTGCGG-1	238	298	0	0	4	Ex	1	Ex1	8
S23C008300	human	HG1	1+2	s2_human_1+2	GCACTCTGTCTCCACT-1	242	296	0	0	4	Ex	1	Ex1	2
S23C008325	human	HG1	1+2	s2_human_1+2	GCAGTTAGTATGGTTC-1	203	259	0.003861	0	4	Ex	1	Ex6b	21
S23C008326	human	HG1	1+2	s2_human_1+2	GCAGTTAGTCAGATAA-1	406	538	0	0	4	Ex	1	Ex1	23
S23C008329	human	HG1	1+2	s2_human_1+2	GCAGTTATCAGGTAAA-1	438	587	0	0	4	Ex	1	Ex1	17
S23C008353	human	HG1	1+2	s2_human_1+2	GCATGCGAGAGCCCAA-1	216	289	0	4	4	Ex	1	Ex1	24
S23C008373	human	HG1	1+2	s2_human_1+2	GCATGTACATGCCTTC-1	302	388	0	0	4	Ex	1	Ex1	10
S23C008382	human	HG1	1+2	s2_human_1+2	GCCAAATAGGATGGTC-1	310	338	0.00591716	3	6	In	1	In1c	2
S23C008406	human	HG1	1+2	s2_human_1+2	GCGACCAAGCAGACTG-1	248	311	0	0	4	Ex	1	Ex1	7
S23C008411	human	HG1	1+2	s2_human_1+2	GCGACCATCCTCCTAG-1	407	550	0	0	4	Ex	1	Ex1	18
S23C008414	human	HG1	1+2	s2_human_1+2	GCGAGAACAGGCTGAA-1	450	627	0	0	4	Ex	1	Ex1	26
S23C008433	human	HG1	1+2	s2_human_1+2	GCGCAGTCATGGTCAT-1	286	382	0	0	4	Ex	1	Ex1	5
S23C008438	human	HG1	1+2	s2_human_1+2	GCGCCAATCACCTTAT-1	342	483	0	0	4	Ex	1	Ex1	16
S23C008460	human	HG1	1+2	s2_human_1+2	GCTCCTAGTGCTGTAT-1	245	305	0	0	4	Ex	1	Ex1	10
S23C008468	human	HG1	1+2	s2_human_1+2	GCTCTGTCAGATCTGT-1	217	281	0	7	4	Ex	1	Ex1	16
S23C008492	human	HG1	1+2	s2_human_1+2	GCTGCGAGTTCTGGTA-1	235	292	0	0	4	Ex	1	Ex1	8
S23C008513	human	HG1	1+2	s2_human_1+2	GCTGGGTTCATTATCC-1	217	274	0	0	4	Ex	1	Ex1	30
S23C008530	human	HG1	1+2	s2_human_1+2	GGAAAGCGTATGAATG-1	256	332	0	0	4	Ex	1	Ex1	11
S23C008545	human	HG1	1+2	s2_human_1+2	GGAATAAAGTAATCCC-1	208	246	0	0	4	Ex	1	Ex1	19
S23C008559	human	HG1	1+2	s2_human_1+2	GGACAAGCAAAGGCGT-1	218	270	0	0	4	Ex	1	Ex1	6
S23C008593	human	HG1	1+2	s2_human_1+2	GGACGTCCACTAGTAC-1	404	514	0	0	4	Ex	1	Ex1	24
S23C008603	human	HG1	1+2	s2_human_1+2	GGAGCAAAGGAATTAC-1	211	239	0	0	4	Ex	1	Ex1	10
S23C008606	human	HG1	1+2	s2_human_1+2	GGAGCAACAAGTCTGT-1	309	399	0	0	4	Ex	1	Ex1	17
S23C008621	human	HG1	1+2	s2_human_1+2	GGATGTTCAGCTGGCT-1	302	401	0	0	4	Ex	1	Ex1	6
S23C008633	human	HG1	1+2	s2_human_1+2	GGATTACCATGAACCT-1	298	377	0	0	4	Ex	1	Ex1	9
S23C008643	human	HG1	1+2	s2_human_1+2	GGCAATTCACAGGTTT-1	242	286	0.0034965	0	4	Ex	1	Ex1	28
S23C008665	human	HG1	1+2	s2_human_1+2	GGCGACTGTCCCGACA-1	725	1106	0	0	4	Ex	1	Ex1	18
S23C008668	human	HG1	1+2	s2_human_1+2	GGCGACTTCACCGGGT-1	223	273	0	0	4	Ex	1	Ex1	8
S23C008702	human	HG1	1+2	s2_human_1+2	GGCTGGTCAGCCTATA-1	226	285	0	0	4	Ex	1	Ex1	13
S23C008741	human	HG1	1+2	s2_human_1+2	GGGAGATGTGCAGGTA-1	222	251	0	3	6	In	1	Ex1	4
S23C008742	human	HG1	1+2	s2_human_1+2	GGGAGATGTTACGGAG-1	335	473	0	0	4	Ex	1	Ex1	12
S23C008770	human	HG1	1+2	s2_human_1+2	GGGCATCGTGATGCCC-1	207	249	0	0	4	Ex	1	Ex1	28
S23C008780	human	HG1	1+2	s2_human_1+2	GGGTCTGGTCAGCTAT-1	207	271	0	0	4	Ex	1	Ex1	24
S23C008795	human	HG1	1+2	s2_human_1+2	GGTATTGTCAGAAATG-1	208	267	0	0	4	Ex	1	Ex1	8
S23C008800	human	HG1	1+2	s2_human_1+2	GGTGAAGCAAGCTGTT-1	244	305	0	0	4	Ex	1	Ex1	24
S23C008802	human	HG1	1+2	s2_human_1+2	GGTGAAGGTCACCCAG-1	307	336	0	3	6	In	1	In3	4
S23C008821	human	HG1	1+2	s2_human_1+2	GGTGTTATCTGATTCT-1	229	290	0	0	4	Ex	1	Ex1	9
S23C008823	human	HG1	1+2	s2_human_1+2	GTAACGTAGGAGCGTT-1	211	251	0	0	4	Ex	1	Ex1	2
S23C008832	human	HG1	1+2	s2_human_1+2	GTAACGTTCAGCTGGC-1	283	369	0	0	4	Ex	1	Ex1	15
S23C008859	human	HG1	1+2	s2_human_1+2	GTACTCCTCCTTGACC-1	305	398	0	0	4	Ex	1	Ex1	13
S23C008864	human	HG1	1+2	s2_human_1+2	GTACTTTGTCAGAAGC-1	217	263	0	0	4	Ex	1	Ex6b	2
S23C008867	human	HG1	1+2	s2_human_1+2	GTACTTTTCTTAGCCC-1	213	249	0	3	6	In	1	Ex1	4
S23C008901	human	HG1	1+2	s2_human_1+2	GTATTCTTCGGCTACG-1	371	481	0	0	4	Ex	1	Ex1	17
S23C008914	human	HG1	1+2	s2_human_1+2	GTCAAGTTCCACGAAT-1	328	439	0	0	4	Ex	1	Ex1	4
S23C008921	human	HG1	1+2	s2_human_1+2	GTCACAAGTTGGTGGA-1	217	275	0	0	4	Ex	1	Ex1	27
S23C008938	human	HG1	1+2	s2_human_1+2	GTCATTTCATAGTAAG-1	304	394	0	0	1	Ex	1	Ex1	2
S23C008940	human	HG1	1+2	s2_human_1+2	GTCATTTGTGCTGTAT-1	237	294	0.00340136	0	4	Ex	1	Ex1	27
S23C008989	human	HG1	1+2	s2_human_1+2	GTCTTCGTCTTACCGC-1	222	273	0	0	4	Ex	1	Ex6b	1
S23C009011	human	HG1	1+2	s2_human_1+2	GTGCAGCTCGTCGTTC-1	421	513	0.00194932	6	7	In	1	In6b	1
S23C009052	human	HG1	1+2	s2_human_1+2	GTGTGCGAGTTAAGTG-1	208	247	0	4	4	Ex	1	Ex1	9
S23C009072	human	HG1	1+2	s2_human_1+2	GTTAAGCCACCAACCG-1	234	285	0	3	7	In	1	Ex1	1
S23C009074	human	HG1	1+2	s2_human_1+2	GTTAAGCCAGCTCGAC-1	246	301	0	0	4	Ex	1	Ex6b	4
S23C009092	human	HG1	1+2	s2_human_1+2	GTTCATTAGATATGCA-1	302	387	0	0	4	Ex	1	Ex6b	3
S23C009107	human	HG1	1+2	s2_human_1+2	GTTCGGGTCTCCAACC-1	224	279	0	0	4	Ex	1	Ex6b	4
S23C009160	human	HG1	1+2	s2_human_1+2	TAAGTGCAGCTCCTCT-1	263	341	0	0	4	Ex	1	Ex1	6
S23C009168	human	HG1	1+2	s2_human_1+2	TAAGTGCTCTCGGACG-1	212	261	0	6	7	In	1	In8	1
S23C009173	human	HG1	1+2	s2_human_1+2	TACACGACACCACCAG-1	304	349	0.00286533	9	11	Unk	1	Oli	1
S23C009177	human	HG1	1+2	s2_human_1+2	TACAGTGAGCTAGGCA-1	220	274	0	0	4	Ex	1	Ex1	7
S23C009200	human	HG1	1+2	s2_human_1+2	TACCTTACACCTGGTG-1	241	293	0	0	4	Ex	1	Ex1	18
S23C009203	human	HG1	1+2	s2_human_1+2	TACCTTACATCGTCGG-1	322	405	0	0	4	Ex	1	Ex1	17
S23C009205	human	HG1	1+2	s2_human_1+2	TACCTTAGTACGCACC-1	301	389	0	0	4	Ex	1	Ex1	26
S23C009219	human	HG1	1+2	s2_human_1+2	TACGGGCAGCACCGTC-1	638	882	0	0	1	Ex	1	Ex1	2
S23C009243	human	HG1	1+2	s2_human_1+2	TACTCATCATAGTAAG-1	232	276	0	6	7	In	1	In6b	1
S23C009247	human	HG1	1+2	s2_human_1+2	TACTCATTCCTGTACC-1	208	261	0	0	4	Ex	1	Ex1	20
S23C009254	human	HG1	1+2	s2_human_1+2	TACTCGCTCAGTCAGT-1	212	261	0	0	4	Ex	1	Ex1	29
S23C009259	human	HG1	1+2	s2_human_1+2	TACTTACCATCACGAT-1	232	272	0	3	6	In	1	In3	3
S23C009260	human	HG1	1+2	s2_human_1+2	TACTTACGTATAAACG-1	248	341	0	0	4	Ex	1	Ex1	8
S23C009266	human	HG1	1+2	s2_human_1+2	TACTTGTAGGTGATAT-1	267	344	0	0	4	Ex	1	Ex1	10
S23C009285	human	HG1	1+2	s2_human_1+2	TAGACCATCCAAACTG-1	289	367	0	0	4	Ex	1	Ex1	9
S23C009324	human	HG1	1+2	s2_human_1+2	TAGTGGTCATGCCTTC-1	254	291	0.00343643	1	4	Ex	1	Ex1	25
S23C009327	human	HG1	1+2	s2_human_1+2	TAGTGGTGTGTGCGTC-1	424	586	0.00853242	0	4	Ex	1	Ex1	18
S23C009345	human	HG1	1+2	s2_human_1+2	TATCTCAAGCGAAGGG-1	554	745	0	0	1	Ex	1	Ex1	1
S23C009357	human	HG1	1+2	s2_human_1+2	TATCTCATCAGAAATG-1	212	264	0	0	4	Ex	1	Ex6b	14
S23C009362	human	HG1	1+2	s2_human_1+2	TATGCCCAGTGGAGAA-1	352	411	0	3	6	In	1	In3	2
S23C009366	human	HG1	1+2	s2_human_1+2	TATGCCCCAGGGTATG-1	376	492	0	0	1	Ex	1	Ex1	1
S23C009369	human	HG1	1+2	s2_human_1+2	TATGCCCGTGACGGTA-1	221	272	0	0	4	Ex	1	Ex1	4
S23C009383	human	HG1	1+2	s2_human_1+2	TATTACCGTGAGGGTT-1	209	257	0	0	4	Ex	1	Ex1	10
S23C009387	human	HG1	1+2	s2_human_1+2	TCAACGACAAACGTGG-1	205	258	0	0	4	Ex	1	Ex1	18
S23C009388	human	HG1	1+2	s2_human_1+2	TCAACGACACTGAAGG-1	441	623	0	0	4	Ex	1	Ex1	1
S23C009410	human	HG1	1+2	s2_human_1+2	TCACAAGTCCCTGACT-1	237	329	0	0	4	Ex	1	Ex6b	20
S23C009419	human	HG1	1+2	s2_human_1+2	TCAGATGAGAGTCTGG-1	207	240	0	0	4	Ex	1	Ex1	28
S23C009445	human	HG1	1+2	s2_human_1+2	TCAGCTCGTATTAGCC-1	282	304	0	3	6	In	1	In1c	2
S23C009455	human	HG1	1+2	s2_human_1+2	TCAGGATCATGCATGT-1	258	314	0	0	4	Ex	1	Ex1	18
S23C009471	human	HG1	1+2	s2_human_1+2	TCATTACCACCATCCT-1	214	274	0	0	4	Ex	1	Ex1	20
S23C009496	human	HG1	1+2	s2_human_1+2	TCCACACCATGCCTTC-1	208	277	0.00361011	0	4	Ex	1	Ex1	29
S23C009505	human	HG1	1+2	s2_human_1+2	TCCCGATAGCGATTCT-1	262	317	0.00315457	0	4	Ex	1	Ex1	29
S23C009521	human	HG1	1+2	s2_human_1+2	TCGCGTTTCAGGTTCA-1	500	637	0.00156986	0	0	Ex	1	Ex1	1
S23C009548	human	HG1	1+2	s2_human_1+2	TCGGTAATCTCAAGTG-1	522	717	0	0	4	Ex	1	Ex1	5
S23C009564	human	HG1	1+2	s2_human_1+2	TCGTAGACAATAGAGT-1	297	372	0	0	4	Ex	1	Ex1	15
S23C009578	human	HG1	1+2	s2_human_1+2	TCTATTGCAGAAGCAC-1	345	482	0	0	4	Ex	1	Ex1	10
S23C009625	human	HG1	1+2	s2_human_1+2	TCTTCGGTCAAGGCTT-1	268	323	0	0	4	Ex	1	Ex1	8
S23C009661	human	HG1	1+2	s2_human_1+2	TGACGGCAGCCAACAG-1	251	328	0.00304878	0	4	Ex	1	Ex1	18
S23C009669	human	HG1	1+2	s2_human_1+2	TGACTAGAGATGCCAG-1	285	358	0	0	4	Ex	1	Ex1	17
S23C009685	human	HG1	1+2	s2_human_1+2	TGACTAGTCCCTGACT-1	252	322	0	0	4	Ex	1	Ex1	30
S23C009686	human	HG1	1+2	s2_human_1+2	TGACTAGTCTACGAGT-1	308	384	0	0	15	Ex	1	Ex6b	1
S23C009702	human	HG1	1+2	s2_human_1+2	TGAGAGGAGCTAACTC-1	288	371	0	6	7	In	1	Ex1	1
S23C009732	human	HG1	1+2	s2_human_1+2	TGAGGGAGTTCGCTAA-1	243	299	0	0	4	Ex	1	Ex1	5
S23C009752	human	HG1	1+2	s2_human_1+2	TGCCAAAAGCTGCAAG-1	231	287	0	0	4	Ex	1	Ex1	21
S23C009762	human	HG1	1+2	s2_human_1+2	TGCCAAATCTAACCGA-1	311	367	0	20	18	End	1	Per	1
S23C009763	human	HG1	1+2	s2_human_1+2	TGCCAAATCTCGCATC-1	335	471	0	0	1	Ex	1	Ex2	1
S23C009772	human	HG1	1+2	s2_human_1+2	TGCCCATTCCGCATAA-1	206	264	0	0	4	Ex	1	Ex1	29
S23C009817	human	HG1	1+2	s2_human_1+2	TGCTACCGTGAGGGTT-1	238	281	0	3	6	In	1	In1c	3
S23C009889	human	HG1	1+2	s2_human_1+2	TGGTTCCAGCTAAGAT-1	281	351	0	20	18	End	1	Per	1
S23C009900	human	HG1	1+2	s2_human_1+2	TGGTTCCTCTGCCAGG-1	239	302	0	0	4	Ex	1	Ex1	18
S23C009938	human	HG1	1+2	s2_human_1+2	TGTGTTTTCACTTACT-1	225	275	0	0	4	Ex	1	Ex1	5
S23C009942	human	HG1	1+2	s2_human_1+2	TGTTCCGAGTGCGATG-1	211	244	0	6	7	In	1	Ex1	1
S23C009951	human	HG1	1+2	s2_human_1+2	TTAACTCGTCGATTGT-1	290	380	0	0	4	Ex	1	Ex1	5
S23C009960	human	HG1	1+2	s2_human_1+2	TTAGGACGTCGCGAAA-1	272	354	0	0	4	Ex	1	Ex1	24
S23C009969	human	HG1	1+2	s2_human_1+2	TTAGGCAAGGAGTAGA-1	313	404	0.00247525	0	4	Ex	1	Ex6b	6
S23C010005	human	HG1	1+2	s2_human_1+2	TTCCCAGGTGGACGAT-1	215	248	0	3	6	In	1	In3	3
S23C010009	human	HG1	1+2	s2_human_1+2	TTCCCAGTCAACTCTT-1	251	348	0	0	4	Ex	1	Ex6b	14
S23C010010	human	HG1	1+2	s2_human_1+2	TTCCCAGTCCGATATG-1	237	308	0	0	4	Ex	1	Ex1	5
S23C010026	human	HG1	1+2	s2_human_1+2	TTCGGTCAGTTTCCTT-1	214	242	0	0	4	Ex	1	Ex6b	19
S23C010049	human	HG1	1+2	s2_human_1+2	TTCTCCTCAGTCACTA-1	202	261	0	0	4	Ex	1	Ex6b	22
S23C010104	human	HG1	1+2	s2_human_1+2	TTGCGTCTCTCCAGGG-1	484	615	0	0	1	Ex	1	Ex5b	1
S23C010133	human	HG1	1+2	s2_human_1+2	TTGTAGGGTAAGTGGC-1	370	507	0	0	4	Ex	1	Ex1	17
S23C010146	human	HG1	1+2	s2_human_1+2	TTTATGCAGGTGCACA-1	236	268	0	3	6	In	1	In3	2
S23C010166	human	HG1	1+2	s2_human_1+2	TTTCCTCTCTTTAGTC-1	334	435	0	0	4	Ex	1	Ex1	1
S23C010186	human	HG1	1+2	s2_human_1+2	TTTGGTTGTTGGTAAA-1	204	275	0	0	4	Ex	1	Ex1	4
S23C010198	human	HE1	1+2	s3_human_1+2	AAACCTGAGCTCCCAG-1	464	598	0.0100334	17	6	In	1.78976	In4a	101
S23C010199	human	HE1	1+2	s3_human_1+2	AAACCTGCACGTAAGG-1	426	551	0	4	0	Ex	1.78976	Ex1	27
S23C010200	human	HE1	1+2	s3_human_1+2	AAACCTGGTCATTAGC-1	476	615	0.00325203	4	0	Ex	1.78976	Ex1	276
S23C010202	human	HE1	1+2	s3_human_1+2	AAACCTGGTGACCAAG-1	307	387	0.00516796	4	0	Ex	1.78976	Ex1	320
S23C010207	human	HE1	1+2	s3_human_1+2	AAACCTGTCCCGGATG-1	509	646	0.00928793	9	11	Unk	1.78976	Oli	6
S23C010209	human	HE1	1+2	s3_human_1+2	AAACCTGTCGTCGTTC-1	585	752	0.00398936	3	6	In	1.78976	In1c	38
S23C010210	human	HE1	1+2	s3_human_1+2	AAACCTGTCGTTACAG-1	291	355	0	4	0	Ex	1.78976	Ex1	280
S23C010211	human	HE1	1+2	s3_human_1+2	AAACGGGAGAATGTGT-1	796	1033	0.00387222	4	0	Ex	1.78976	Ex1	256
S23C010213	human	HE1	1+2	s3_human_1+2	AAACGGGAGGCTACGA-1	551	681	0	5	11	Unk	1.78976	Ex1	13
S23C010216	human	HE1	1+2	s3_human_1+2	AAACGGGCATAGAAAC-1	331	385	0.0181818	20	18	End	1.78976	Per	8
S23C010218	human	HE1	1+2	s3_human_1+2	AAACGGGGTACATGTC-1	415	542	0.00369004	4	0	Ex	1.78976	Ex1	62
S23C010219	human	HE1	1+2	s3_human_1+2	AAACGGGGTAGAAAGG-1	338	452	0.0199115	4	0	Ex	1.78976	Ex1	22
S23C010221	human	HE1	1+2	s3_human_1+2	AAACGGGGTAGCGCTC-1	561	709	0	4	0	Ex	1.78976	Ex1	342
S23C010222	human	HE1	1+2	s3_human_1+2	AAACGGGGTGGGTCAA-1	479	599	0.0166945	5	11	Unk	1.78976	Ast	3
S23C010225	human	HE1	1+2	s3_human_1+2	AAACGGGTCTTGCCGT-1	687	847	0	3	6	In	1.78976	In1c	1
S23C010227	human	HE1	1+2	s3_human_1+2	AAAGATGAGTAGCGGT-1	599	742	0.00404313	4	0	Ex	1.78976	Ex3e	134
S23C010229	human	HE1	1+2	s3_human_1+2	AAAGATGAGTCCGTAT-1	594	771	0.00129702	4	0	Ex	1.78976	Ex1	63
S23C010230	human	HE1	1+2	s3_human_1+2	AAAGATGAGTGTTTGC-1	598	744	0.00672043	4	13	Ex	1.78976	Ex3e	2
S23C010233	human	HE1	1+2	s3_human_1+2	AAAGATGCAGATGGGT-1	784	1021	0.000979432	4	0	Ex	1.78976	Ex1	98
S23C010234	human	HE1	1+2	s3_human_1+2	AAAGATGCAGTAAGAT-1	388	467	0.00642398	9	11	Unk	1.78976	Oli	6
S23C010237	human	HE1	1+2	s3_human_1+2	AAAGATGGTTTGGGCC-1	334	424	0.00707547	0	0	Ex	1.78976	Ex1	254
S23C010238	human	HE1	1+2	s3_human_1+2	AAAGATGTCACAGGCC-1	587	854	0.00117096	4	0	Ex	1.78976	Ex1	10
S23C010239	human	HE1	1+2	s3_human_1+2	AAAGATGTCACCACCT-1	432	579	0.00172712	4	0	Ex	1.78976	Ex1	139
S23C010241	human	HE1	1+2	s3_human_1+2	AAAGATGTCCTCCTAG-1	473	587	0.00340715	3	6	In	1.78976	In1a	64
S23C010242	human	HE1	1+2	s3_human_1+2	AAAGATGTCTCCAGGG-1	296	355	0.0140845	6	10	In	1.78976	In8	1
S23C010244	human	HE1	1+2	s3_human_1+2	AAAGCAAAGCGTAGTG-1	373	454	0.00220264	6	7	In	1.78976	In6b	13
S23C010245	human	HE1	1+2	s3_human_1+2	AAAGCAAAGCTAGTGG-1	537	671	0.00149031	4	0	Ex	1.78976	Ex1	337
S23C010246	human	HE1	1+2	s3_human_1+2	AAAGCAAAGGCCGAAT-1	405	534	0.00187266	4	0	Ex	1.78976	Ex1	54
S23C010247	human	HE1	1+2	s3_human_1+2	AAAGCAAAGTGTCCCG-1	518	653	0.00306279	4	0	Ex	1.78976	Ex1	294
S23C010249	human	HE1	1+2	s3_human_1+2	AAAGCAACACTCTGTC-1	556	685	0.00145985	4	0	Ex	1.78976	Ex1	328
S23C010250	human	HE1	1+2	s3_human_1+2	AAAGCAACAGCCAGAA-1	469	591	0.0033841	4	0	Ex	1.78976	Ex1	167
S23C010254	human	HE1	1+2	s3_human_1+2	AAAGCAATCCAAGTAC-1	324	366	0.00546448	6	10	In	1.78976	In8	2
S23C010257	human	HE1	1+2	s3_human_1+2	AAAGTAGAGATAGGAG-1	911	1237	0.00646726	4	0	Ex	1.78976	Ex1	138
S23C010258	human	HE1	1+2	s3_human_1+2	AAAGTAGAGGAATGGA-1	287	350	0	5	8	Ast	1.78976	Ast	68
S23C010259	human	HE1	1+2	s3_human_1+2	AAAGTAGAGGCGATAC-1	275	351	0	5	8	Ast	1.78976	Ast	28
S23C010262	human	HE1	1+2	s3_human_1+2	AAAGTAGCAGCATACT-1	362	446	0	4	0	Ex	1.78976	Ex1	108
S23C010264	human	HE1	1+2	s3_human_1+2	AAAGTAGCATCTGGTA-1	298	380	0	4	0	Ex	1.78976	Ex1	89
S23C010265	human	HE1	1+2	s3_human_1+2	AAAGTAGGTAACGCGA-1	1167	1546	0.00517464	4	13	Ex	1.78976	Ex3e	1
S23C010266	human	HE1	1+2	s3_human_1+2	AAAGTAGGTCCTCCAT-1	690	928	0.00323276	4	0	Ex	1.78976	Ex1	48
S23C010267	human	HE1	1+2	s3_human_1+2	AAAGTAGGTCTTCTCG-1	461	658	0	4	0	Ex	1.78976	Ex1	12
S23C010268	human	HE1	1+2	s3_human_1+2	AAAGTAGGTGACTCAT-1	284	343	0.0174927	5	8	Ast	1.78976	Ast	13
S23C010269	human	HE1	1+2	s3_human_1+2	AAAGTAGGTTCCACTC-1	459	619	0.00807754	4	0	Ex	1.78976	Ex1	247
S23C010270	human	HE1	1+2	s3_human_1+2	AAAGTAGTCAACACCA-1	873	1147	0.00087184	18	17	OPC	1.78976	Ex1	3
S23C010271	human	HE1	1+2	s3_human_1+2	AAAGTAGTCAACGCTA-1	794	1089	0.00183655	4	0	Ex	1.78976	Ex1	140
S23C010273	human	HE1	1+2	s3_human_1+2	AAAGTAGTCAGCATGT-1	710	995	0.00201005	4	0	Ex	1.78976	Ex1	205
S23C010274	human	HE1	1+2	s3_human_1+2	AAAGTAGTCTTGGGTA-1	288	343	0.0145773	3	6	In	1.78976	In3	117
S23C010275	human	HE1	1+2	s3_human_1+2	AAATGCCAGATATACG-1	415	512	0.00195312	4	0	Ex	1.78976	Ex1	228
S23C010276	human	HE1	1+2	s3_human_1+2	AAATGCCAGCGATCCC-1	550	715	0.00559441	4	0	Ex	1.78976	Ex1	15
S23C010279	human	HE1	1+2	s3_human_1+2	AAATGCCCAATGGTCT-1	682	860	0.00465116	3	6	In	1.78976	In1c	27
S23C010280	human	HE1	1+2	s3_human_1+2	AAATGCCCACAGACTT-1	340	416	0.00240385	9	3	Oli	1.78976	Oli	2
S23C010281	human	HE1	1+2	s3_human_1+2	AAATGCCCACAGGAGT-1	862	1165	0.00343348	4	0	Ex	1.78976	Ex1	210
S23C010284	human	HE1	1+2	s3_human_1+2	AAATGCCCAGACGCCT-1	558	750	0	5	11	Unk	1.78976	Ast	10
S23C010285	human	HE1	1+2	s3_human_1+2	AAATGCCGTACTCAAC-1	682	966	0.0010352	4	0	Ex	1.78976	Ex1	331
S23C010287	human	HE1	1+2	s3_human_1+2	AAATGCCGTGCCTGTG-1	717	935	0.00213904	4	0	Ex	1.78976	Ex1	52
S23C010289	human	HE1	1+2	s3_human_1+2	AAATGCCGTTACGTCA-1	308	351	0.011396	6	7	In	1.78976	In6b	21
S23C010291	human	HE1	1+2	s3_human_1+2	AAATGCCTCAGAGACG-1	373	501	0.00399202	4	0	Ex	1.78976	Ex1	282
S23C010293	human	HE1	1+2	s3_human_1+2	AAATGCCTCTGATTCT-1	374	445	0	3	6	In	1.78976	In4a	139
S23C010294	human	HE1	1+2	s3_human_1+2	AACACGTAGACGACGT-1	897	1183	0.00169062	5	11	Unk	1.78976	Ex1	9
S23C010295	human	HE1	1+2	s3_human_1+2	AACACGTAGCTCCCAG-1	279	346	0.0115607	20	18	End	1.78976	Per	3
S23C010296	human	HE1	1+2	s3_human_1+2	AACACGTAGTGTCTCA-1	516	626	0	3	6	In	1.78976	In4a	133
S23C010297	human	HE1	1+2	s3_human_1+2	AACACGTCAAGGTTTC-1	691	899	0.00667408	4	0	Ex	1.78976	Ex1	100
S23C010298	human	HE1	1+2	s3_human_1+2	AACACGTCACTTAAGC-1	266	344	0.00290698	4	0	Ex	1.78976	Ex1	11
S23C010299	human	HE1	1+2	s3_human_1+2	AACACGTCAGCCTTGG-1	427	541	0	4	0	Ex	1.78976	Ex1	262
S23C010300	human	HE1	1+2	s3_human_1+2	AACACGTCATTCTCAT-1	383	525	0	4	0	Ex	1.78976	Ex1	338
S23C010301	human	HE1	1+2	s3_human_1+2	AACACGTGTCACAAGG-1	343	420	0	3	6	In	1.78976	In1c	95
S23C010304	human	HE1	1+2	s3_human_1+2	AACACGTGTTGAACTC-1	864	1083	0.00277008	4	11	Unk	1.78976	Ex1	19
S23C010307	human	HE1	1+2	s3_human_1+2	AACACGTTCACTTCAT-1	801	1106	0	4	0	Ex	1.78976	Ex1	63
S23C010308	human	HE1	1+2	s3_human_1+2	AACACGTTCATTGCGA-1	372	483	0.00207039	4	0	Ex	1.78976	Ex1	56
S23C010309	human	HE1	1+2	s3_human_1+2	AACACGTTCCTCTAGC-1	799	1100	0.00636364	4	0	Ex	1.78976	Ex1	235
S23C010310	human	HE1	1+2	s3_human_1+2	AACACGTTCGCCCTTA-1	560	722	0	4	0	Ex	1.78976	Ex1	24
S23C010313	human	HE1	1+2	s3_human_1+2	AACCATGAGAAACCAT-1	303	352	0.0113636	17	12	In	1.78976	In4a	1
S23C010315	human	HE1	1+2	s3_human_1+2	AACCATGAGCGTGAAC-1	820	1079	0.000926784	20	18	End	1.78976	Ex1	4
S23C010316	human	HE1	1+2	s3_human_1+2	AACCATGAGTCCAGGA-1	447	620	0	4	0	Ex	1.78976	Ex1	59
S23C010317	human	HE1	1+2	s3_human_1+2	AACCATGAGTCGAGTG-1	330	357	0.00560224	4	0	Ex	1.78976	Ex1	40
S23C010318	human	HE1	1+2	s3_human_1+2	AACCATGAGTCGTACT-1	446	518	0	3	6	In	1.78976	In4a	37
S23C010319	human	HE1	1+2	s3_human_1+2	AACCATGCAAGCGAGT-1	325	415	0.00240964	4	0	Ex	1.78976	Ex1	193
S23C010320	human	HE1	1+2	s3_human_1+2	AACCATGCACAACTGT-1	1059	1561	0.00320308	4	0	Ex	1.78976	Ex1	244
S23C010322	human	HE1	1+2	s3_human_1+2	AACCATGGTCGTTGTA-1	501	635	0.00314961	4	0	Ex	1.78976	Ex1	261
S23C010324	human	HE1	1+2	s3_human_1+2	AACCATGTCCGCAGTG-1	501	649	0	4	0	Ex	1.78976	Ex1	160
S23C010325	human	HE1	1+2	s3_human_1+2	AACCGCGAGACATAAC-1	599	814	0.004914	4	16	Mic	1.78976	Ex1	2
S23C010327	human	HE1	1+2	s3_human_1+2	AACCGCGAGGCAATTA-1	481	644	0.00310559	4	0	Ex	1.78976	Ex1	133
S23C010328	human	HE1	1+2	s3_human_1+2	AACCGCGAGTCGATAA-1	638	778	0.00514139	3	6	In	1.78976	In3	23
S23C010329	human	HE1	1+2	s3_human_1+2	AACCGCGCACCATCCT-1	517	687	0.00291121	4	0	Ex	1.78976	Ex1	128
S23C010330	human	HE1	1+2	s3_human_1+2	AACCGCGGTAGCGTCC-1	303	363	0	5	8	Ast	1.78976	Ast	71
S23C010334	human	HE1	1+2	s3_human_1+2	AACCGCGTCGCGGATC-1	447	595	0.00504202	4	0	Ex	1.78976	Ex1	313
S23C010339	human	HE1	1+2	s3_human_1+2	AACGTTGAGGCGACAT-1	369	422	0.0189573	4	0	Ex	1.78976	Ex1	175
S23C010341	human	HE1	1+2	s3_human_1+2	AACGTTGAGTCAAGCG-1	303	372	0	5	8	Ast	1.78976	Ast	23
S23C010343	human	HE1	1+2	s3_human_1+2	AACGTTGCAATCTACG-1	429	562	0.00177936	4	0	Ex	1.78976	Ex1	351
S23C010347	human	HE1	1+2	s3_human_1+2	AACGTTGTCGCTAGCG-1	477	569	0.00702988	3	6	In	1.78976	In1c	120
S23C010350	human	HE1	1+2	s3_human_1+2	AACTCAGCATCGATGT-1	932	1261	0.00237906	4	0	Ex	1.78976	Ex1	210
S23C010351	human	HE1	1+2	s3_human_1+2	AACTCAGCATTTGCTT-1	306	370	0.00540541	5	8	Ast	1.78976	Ast	4
S23C010354	human	HE1	1+2	s3_human_1+2	AACTCAGGTTATCACG-1	468	539	0.00185529	3	6	In	1.78976	In1c	1
S23C010355	human	HE1	1+2	s3_human_1+2	AACTCAGTCAGTCCCT-1	441	618	0	4	0	Ex	1.78976	Ex1	306
S23C010356	human	HE1	1+2	s3_human_1+2	AACTCAGTCCACGCAG-1	803	1086	0.0101289	4	0	Ex	1.78976	Ex1	210
S23C010357	human	HE1	1+2	s3_human_1+2	AACTCAGTCCCTAATT-1	447	532	0.0018797	17	12	In	1.78976	In4b	8
S23C010360	human	HE1	1+2	s3_human_1+2	AACTCCCAGGGATGGG-1	561	736	0.00543478	4	0	Ex	1.78976	Ex3e	181
S23C010363	human	HE1	1+2	s3_human_1+2	AACTCCCGTTGGTAAA-1	306	417	0.00239808	3	6	In	1.78976	In4a	148
S23C010365	human	HE1	1+2	s3_human_1+2	AACTCCCTCCGCAGTG-1	388	502	0	3	6	In	1.78976	In1a	112
S23C010366	human	HE1	1+2	s3_human_1+2	AACTCCCTCCGCATCT-1	416	551	0.00725953	5	8	Ast	1.78976	Ast	29
S23C010367	human	HE1	1+2	s3_human_1+2	AACTCCCTCGCCATAA-1	363	449	0.00890869	3	6	In	1.78976	In3	55
S23C010368	human	HE1	1+2	s3_human_1+2	AACTCTTAGACTTGAA-1	271	370	0	5	8	Ast	1.78976	Ast	43
S23C010372	human	HE1	1+2	s3_human_1+2	AACTCTTAGTAGATGT-1	292	373	0.00268096	4	0	Ex	1.78976	Ex1	136
S23C010374	human	HE1	1+2	s3_human_1+2	AACTCTTCACAACGCC-1	383	505	0.0019802	4	0	Ex	1.78976	Ex1	111
S23C010375	human	HE1	1+2	s3_human_1+2	AACTCTTCACGACGAA-1	535	671	0.00596125	3	6	In	1.78976	In4a	146
S23C010377	human	HE1	1+2	s3_human_1+2	AACTCTTCATTCGACA-1	561	731	0.00820793	4	0	Ex	1.78976	Ex3e	79
S23C010379	human	HE1	1+2	s3_human_1+2	AACTCTTGTCGAGTTT-1	707	912	0.00877193	3	6	In	1.78976	In1a	4
S23C010380	human	HE1	1+2	s3_human_1+2	AACTCTTGTTCACGGC-1	381	498	0	4	0	Ex	1.78976	Ex1	20
S23C010381	human	HE1	1+2	s3_human_1+2	AACTCTTTCAAGGCTT-1	638	854	0.0152225	4	0	Ex	1.78976	Ex1	47
S23C010382	human	HE1	1+2	s3_human_1+2	AACTCTTTCAGTCAGT-1	685	930	0.0322581	15	0	Ex	1.78976	Ex1	129
S23C010383	human	HE1	1+2	s3_human_1+2	AACTCTTTCATGTCTT-1	530	607	0.0247117	15	6	In	1.78976	In3	140
S23C010384	human	HE1	1+2	s3_human_1+2	AACTCTTTCCTTTCGG-1	803	1053	0.002849	4	0	Ex	1.78976	Ex1	146
S23C010386	human	HE1	1+2	s3_human_1+2	AACTGGTAGCACCGTC-1	471	602	0	4	0	Ex	1.78976	Ex1	276
S23C010388	human	HE1	1+2	s3_human_1+2	AACTGGTAGGACATTA-1	666	889	0	4	0	Ex	1.78976	Ex1	32
S23C010389	human	HE1	1+2	s3_human_1+2	AACTGGTAGTAACCCT-1	306	381	0	5	8	Ast	1.78976	Ast	48
S23C010390	human	HE1	1+2	s3_human_1+2	AACTGGTAGTACATGA-1	315	364	0.0137363	4	0	Ex	1.78976	Ex6b	13
S23C010392	human	HE1	1+2	s3_human_1+2	AACTGGTCAGATAATG-1	363	446	0	18	17	OPC	1.78976	Ex1	11
S23C010393	human	HE1	1+2	s3_human_1+2	AACTGGTCAGCGTCCA-1	526	686	0.00437318	4	0	Ex	1.78976	Ex1	66
S23C010395	human	HE1	1+2	s3_human_1+2	AACTGGTGTCACACGC-1	398	513	0.00194932	4	0	Ex	1.78976	Ex1	170
S23C010396	human	HE1	1+2	s3_human_1+2	AACTGGTGTGACGCCT-1	350	434	0	4	4	Ex	1.78976	Ex1	1
S23C010397	human	HE1	1+2	s3_human_1+2	AACTGGTGTGGACGAT-1	317	368	0.00815217	4	0	Ex	1.78976	Ex1	273
S23C010398	human	HE1	1+2	s3_human_1+2	AACTGGTGTTAAAGAC-1	770	999	0.002002	4	0	Ex	1.78976	Ex1	225
S23C010400	human	HE1	1+2	s3_human_1+2	AACTGGTTCAGCGACC-1	519	693	0.002886	4	0	Ex	1.78976	Ex1	308
S23C010401	human	HE1	1+2	s3_human_1+2	AACTGGTTCATAGCAC-1	310	390	0.00512821	3	6	In	1.78976	In4a	112
S23C010402	human	HE1	1+2	s3_human_1+2	AACTGGTTCCACTGGG-1	298	366	0	5	8	Ast	1.78976	Ast	27
S23C010403	human	HE1	1+2	s3_human_1+2	AACTGGTTCCGCGCAA-1	674	857	0	3	6	In	1.78976	In1c	98
S23C010404	human	HE1	1+2	s3_human_1+2	AACTGGTTCGAGGTAG-1	826	1123	0.00178094	5	8	Ast	1.78976	In6a	9
S23C010406	human	HE1	1+2	s3_human_1+2	AACTGGTTCGTTGCCT-1	501	664	0	4	0	Ex	1.78976	Ex1	41
S23C010407	human	HE1	1+2	s3_human_1+2	AACTGGTTCTGCAGTA-1	295	366	0.00546448	5	8	Ast	1.78976	Ast	52
S23C010410	human	HE1	1+2	s3_human_1+2	AACTTTCAGCTGTCTA-1	353	457	0	4	4	Ex	1.78976	Ex1	2
S23C010411	human	HE1	1+2	s3_human_1+2	AACTTTCAGGACATTA-1	591	800	0.00375	4	0	Ex	1.78976	Ex1	4
S23C010412	human	HE1	1+2	s3_human_1+2	AACTTTCAGTATTGGA-1	394	463	0.0107991	3	6	In	1.78976	In3	113
S23C010414	human	HE1	1+2	s3_human_1+2	AACTTTCCACCAACCG-1	323	418	0.00239234	4	0	Ex	1.78976	Ex1	309
S23C010415	human	HE1	1+2	s3_human_1+2	AACTTTCCAGGTCTCG-1	821	1171	0.0145175	4	0	Ex	1.78976	Ex1	166
S23C010418	human	HE1	1+2	s3_human_1+2	AACTTTCGTACATGTC-1	452	566	0.0159011	4	0	Ex	1.78976	Ex1	47
S23C010420	human	HE1	1+2	s3_human_1+2	AACTTTCGTCAAACTC-1	303	365	0.0136986	18	17	OPC	1.78976	OPC	10
S23C010422	human	HE1	1+2	s3_human_1+2	AACTTTCGTCCTGCTT-1	337	404	0	4	0	Ex	1.78976	Ex1	349
S23C010423	human	HE1	1+2	s3_human_1+2	AACTTTCTCAAACAAG-1	501	598	0.00501672	3	6	In	1.78976	In1b	76
S23C010426	human	HE1	1+2	s3_human_1+2	AACTTTCTCCCTCAGT-1	870	1222	0	4	0	Ex	1.78976	Ex1	287
S23C010427	human	HE1	1+2	s3_human_1+2	AACTTTCTCCCTTGTG-1	261	370	0	5	8	Ast	1.78976	Ast	78
S23C010428	human	HE1	1+2	s3_human_1+2	AACTTTCTCGAGGTAG-1	353	387	0.0129199	4	0	Ex	1.78976	Ex1	232
S23C010431	human	HE1	1+2	s3_human_1+2	AAGACCTCAGCCTTGG-1	322	408	0	4	0	Ex	1.78976	Ex1	20
S23C010433	human	HE1	1+2	s3_human_1+2	AAGACCTCATCGGAAG-1	498	601	0.00998336	6	10	In	1.78976	In8	1
S23C010434	human	HE1	1+2	s3_human_1+2	AAGACCTCATCGTCGG-1	295	367	0	4	0	Ex	1.78976	Ex1	56
S23C010436	human	HE1	1+2	s3_human_1+2	AAGACCTGTGATGATA-1	517	671	0.0119225	20	18	End	1.78976	End	9
S23C010437	human	HE1	1+2	s3_human_1+2	AAGACCTTCCCACTTG-1	556	714	0	4	0	Ex	1.78976	Ex1	338
S23C010438	human	HE1	1+2	s3_human_1+2	AAGACCTTCCGCATCT-1	443	550	0.00909091	4	0	Ex	1.78976	Ex1	124
S23C010439	human	HE1	1+2	s3_human_1+2	AAGACCTTCGTCACGG-1	416	507	0	4	0	Ex	1.78976	Ex1	280
S23C010440	human	HE1	1+2	s3_human_1+2	AAGCCGCAGCTGAACG-1	425	565	0	4	0	Ex	1.78976	Ex1	342
S23C010441	human	HE1	1+2	s3_human_1+2	AAGCCGCAGCTGTCTA-1	367	442	0	4	0	Ex	1.78976	Ex1	58
S23C010445	human	HE1	1+2	s3_human_1+2	AAGCCGCCAGCTATTG-1	837	1139	0.00263389	4	0	Ex	1.78976	Ex1	287
S23C010446	human	HE1	1+2	s3_human_1+2	AAGCCGCGTAAATGAC-1	496	584	0	3	6	In	1.78976	In1c	140
S23C010447	human	HE1	1+2	s3_human_1+2	AAGCCGCGTCTGGAGA-1	397	505	0.0019802	4	0	Ex	1.78976	Ex1	351
S23C010450	human	HE1	1+2	s3_human_1+2	AAGCCGCTCGCCCTTA-1	302	388	0.00257732	5	8	Ast	1.78976	Ast	4
S23C010453	human	HE1	1+2	s3_human_1+2	AAGCCGCTCGGTCCGA-1	575	734	0.00408719	4	0	Ex	1.78976	Ex1	259
S23C010455	human	HE1	1+2	s3_human_1+2	AAGGAGCAGACTGTAA-1	516	638	0	3	6	In	1.78976	In4a	11
S23C010456	human	HE1	1+2	s3_human_1+2	AAGGAGCAGATGCGAC-1	412	597	0	6	7	In	1.78976	In6b	17
S23C010458	human	HE1	1+2	s3_human_1+2	AAGGAGCCACTAAGTC-1	615	839	0.00357568	6	7	In	1.78976	In6a	14
S23C010459	human	HE1	1+2	s3_human_1+2	AAGGAGCCAGGGTTAG-1	513	630	0.0015873	4	0	Ex	1.78976	Ex1	72
S23C010460	human	HE1	1+2	s3_human_1+2	AAGGAGCCAGTCTTCC-1	450	591	0	4	0	Ex	1.78976	Ex1	85
S23C010462	human	HE1	1+2	s3_human_1+2	AAGGAGCGTTACCAGT-1	651	773	0.0103493	3	6	In	1.78976	In3	145
S23C010463	human	HE1	1+2	s3_human_1+2	AAGGAGCTCACTTATC-1	671	899	0.00222469	4	0	Ex	1.78976	Ex1	251
S23C010465	human	HE1	1+2	s3_human_1+2	AAGGCAGAGATAGGAG-1	353	434	0	4	0	Ex	1.78976	Ex1	24
S23C010466	human	HE1	1+2	s3_human_1+2	AAGGCAGCAAGTTGTC-1	531	752	0.025266	6	7	In	1.78976	In6a	8
S23C010467	human	HE1	1+2	s3_human_1+2	AAGGCAGCACATGACT-1	450	513	0	3	6	In	1.78976	In3	75
S23C010469	human	HE1	1+2	s3_human_1+2	AAGGCAGCACGAAAGC-1	297	364	0.00274725	5	8	Ast	1.78976	Ast	11
S23C010470	human	HE1	1+2	s3_human_1+2	AAGGCAGCACGAAATA-1	356	424	0.00235849	3	6	In	1.78976	In6b	45
S23C010471	human	HE1	1+2	s3_human_1+2	AAGGCAGCATGGTCAT-1	563	728	0.00274725	4	0	Ex	1.78976	Ex1	128
S23C010472	human	HE1	1+2	s3_human_1+2	AAGGCAGGTATGGTTC-1	936	1235	0.00323887	9	11	Unk	1.78976	In1b	17
S23C010474	human	HE1	1+2	s3_human_1+2	AAGGCAGGTCGACTGC-1	644	751	0.00133156	3	6	In	1.78976	In1b	116
S23C010480	human	HE1	1+2	s3_human_1+2	AAGGCAGTCAGTCCCT-1	467	613	0.0195759	4	0	Ex	1.78976	Ex1	150
S23C010481	human	HE1	1+2	s3_human_1+2	AAGGCAGTCCGGCACA-1	281	350	0.00285714	20	0	Ex	1.78976	Ex1	317
S23C010483	human	HE1	1+2	s3_human_1+2	AAGGCAGTCGTGGTCG-1	275	342	0.0467836	5	11	Unk	1.78976	Ast	12
S23C010484	human	HE1	1+2	s3_human_1+2	AAGGTTCAGATAGCAT-1	540	692	0.00289017	4	0	Ex	1.78976	Ex1	138
S23C010485	human	HE1	1+2	s3_human_1+2	AAGGTTCAGCAGCCTC-1	737	994	0	4	0	Ex	1.78976	Ex1	302
S23C010487	human	HE1	1+2	s3_human_1+2	AAGGTTCAGGTGACCA-1	633	804	0.00995025	4	0	Ex	1.78976	Ex1	107
S23C010489	human	HE1	1+2	s3_human_1+2	AAGGTTCCAGCCTTGG-1	416	480	0.0104167	3	6	In	1.78976	In4a	113
S23C010490	human	HE1	1+2	s3_human_1+2	AAGGTTCCAGTAACGG-1	380	425	0.0188235	3	8	Ast	1.78976	In1c	59
S23C010491	human	HE1	1+2	s3_human_1+2	AAGGTTCCAGTGGGAT-1	918	1228	0.00977199	4	0	Ex	1.78976	Ex1	131
S23C010492	human	HE1	1+2	s3_human_1+2	AAGGTTCCATCCGGGT-1	316	387	0.00516796	5	8	Ast	1.78976	Ast	47
S23C010493	human	HE1	1+2	s3_human_1+2	AAGGTTCGTATAGTAG-1	482	563	0.0053286	3	6	In	1.78976	In3	30
S23C010494	human	HE1	1+2	s3_human_1+2	AAGGTTCGTCGCTTTC-1	625	775	0.0129032	4	13	Ex	1.78976	Ex1	4
S23C010495	human	HE1	1+2	s3_human_1+2	AAGGTTCGTGGCAAAC-1	400	539	0.00371057	4	0	Ex	1.78976	Ex1	82
S23C010501	human	HE1	1+2	s3_human_1+2	AAGTCTGGTGGAAAGA-1	289	372	0.00806452	5	8	Ast	1.78976	Ast	38
S23C010502	human	HE1	1+2	s3_human_1+2	AAGTCTGGTGGTCTCG-1	465	597	0	9	11	Unk	1.78976	Ex1	16
S23C010503	human	HE1	1+2	s3_human_1+2	AAGTCTGGTTGAGTTC-1	302	375	0.00533333	4	0	Ex	1.78976	Ex1	24
S23C010505	human	HE1	1+2	s3_human_1+2	AAGTCTGTCTTGACGA-1	314	375	0.0133333	9	3	Oli	1.78976	Oli	2
S23C010506	human	HE1	1+2	s3_human_1+2	AATCCAGAGCCGCCTA-1	572	783	0.00383142	4	0	Ex	1.78976	Ex1	293
S23C010507	human	HE1	1+2	s3_human_1+2	AATCCAGAGGATATAC-1	365	469	0.010661	4	0	Ex	1.78976	Ex1	320
S23C010508	human	HE1	1+2	s3_human_1+2	AATCCAGAGTACATGA-1	393	517	0.00193424	4	0	Ex	1.78976	Ex1	270
S23C010510	human	HE1	1+2	s3_human_1+2	AATCCAGCACGTGAGA-1	309	360	0.0138889	4	0	Ex	1.78976	Ex1	343
S23C010511	human	HE1	1+2	s3_human_1+2	AATCCAGCAGGGAGAG-1	346	445	0.00898876	5	8	Ast	1.78976	Ast	29
S23C010512	human	HE1	1+2	s3_human_1+2	AATCCAGCATCACGTA-1	809	1021	0.000979432	3	6	In	1.78976	In1c	61
S23C010513	human	HE1	1+2	s3_human_1+2	AATCCAGCATTCTTAC-1	622	849	0.00235571	4	0	Ex	1.78976	Ex1	212
S23C010514	human	HE1	1+2	s3_human_1+2	AATCCAGCATTGGGCC-1	274	345	0	5	8	Ast	1.78976	Ast	82
S23C010516	human	HE1	1+2	s3_human_1+2	AATCCAGTCCTAAGTG-1	494	561	0	3	6	In	1.78976	In3	110
S23C010517	human	HE1	1+2	s3_human_1+2	AATCCAGTCGAACGGA-1	771	1047	0.00095511	4	0	Ex	1.78976	Ex1	225
S23C010518	human	HE1	1+2	s3_human_1+2	AATCCAGTCGCCTGAG-1	427	477	0.00209644	3	6	In	1.78976	In3	49
S23C010521	human	HE1	1+2	s3_human_1+2	AATCGGTAGTTCCACA-1	375	489	0.00408998	4	0	Ex	1.78976	Ex1	84
S23C010524	human	HE1	1+2	s3_human_1+2	AATCGGTCAGCCTGTG-1	444	564	0.0035461	4	0	Ex	1.78976	Ex1	47
S23C010525	human	HE1	1+2	s3_human_1+2	AATCGGTGTCTTGCGG-1	305	387	0.00258398	4	0	Ex	1.78976	Ex1	222
S23C010526	human	HE1	1+2	s3_human_1+2	AATCGGTGTGTTTGTG-1	310	374	0.0026738	4	0	Ex	1.78976	Ex1	153
S23C010527	human	HE1	1+2	s3_human_1+2	AATCGGTGTTCAACCA-1	382	468	0.00213675	4	0	Ex	1.78976	Ex1	237
S23C010528	human	HE1	1+2	s3_human_1+2	AATCGGTTCAGAGACG-1	345	441	0.00226757	4	0	Ex	1.78976	Ex1	136
S23C010530	human	HE1	1+2	s3_human_1+2	AATCGGTTCCGCGTTT-1	290	360	0	4	0	Ex	1.78976	Ex1	7
S23C010532	human	HE1	1+2	s3_human_1+2	ACACCAAAGGACTGGT-1	641	851	0.00117509	4	0	Ex	1.78976	Ex1	220
S23C010535	human	HE1	1+2	s3_human_1+2	ACACCAACACAACTGT-1	352	511	0	5	8	Ast	1.78976	Ast	79
S23C010536	human	HE1	1+2	s3_human_1+2	ACACCAACATCACAAC-1	296	355	0	5	8	Ast	1.78976	Ast	68
S23C010538	human	HE1	1+2	s3_human_1+2	ACACCAAGTCCGTCAG-1	418	597	0.00837521	4	0	Ex	1.78976	Ex1	324
S23C010539	human	HE1	1+2	s3_human_1+2	ACACCAAGTGTTGGGA-1	690	946	0.00528541	4	0	Ex	1.78976	Ex1	124
S23C010540	human	HE1	1+2	s3_human_1+2	ACACCAATCATTATCC-1	449	590	0.00169491	4	0	Ex	1.78976	Ex1	87
S23C010542	human	HE1	1+2	s3_human_1+2	ACACCAATCTAACCGA-1	1106	1572	0	5	11	Unk	1.78976	Ast	4
S23C010543	human	HE1	1+2	s3_human_1+2	ACACCAATCTCAAGTG-1	376	456	0.0109649	9	3	Oli	1.78976	Oli	9
S23C010546	human	HE1	1+2	s3_human_1+2	ACACCCTAGGTGCTTT-1	400	499	0	9	6	In	1.78976	In1c	138
S23C010547	human	HE1	1+2	s3_human_1+2	ACACCCTAGTGGGCTA-1	545	736	0.00271739	4	0	Ex	1.78976	Ex1	291
S23C010548	human	HE1	1+2	s3_human_1+2	ACACCCTAGTTACCCA-1	527	691	0	4	0	Ex	1.78976	Ex1	56
S23C010549	human	HE1	1+2	s3_human_1+2	ACACCCTCACAACGTT-1	627	803	0.00249066	3	6	In	1.78976	In1a	76
S23C010551	human	HE1	1+2	s3_human_1+2	ACACCCTGTAGCGATG-1	297	366	0	3	6	In	1.78976	In3	10
S23C010552	human	HE1	1+2	s3_human_1+2	ACACCCTGTCCGTCAG-1	535	681	0.0117474	3	6	In	1.78976	In1c	88
S23C010554	human	HE1	1+2	s3_human_1+2	ACACCCTTCAGCTCGG-1	289	362	0.00276243	5	8	Ast	1.78976	Ast	39
S23C010555	human	HE1	1+2	s3_human_1+2	ACACCCTTCCCTCTTT-1	623	912	0	5	8	Ast	1.78976	Ast	86
S23C010557	human	HE1	1+2	s3_human_1+2	ACACCCTTCTCCCTGA-1	858	1216	0.00328947	4	0	Ex	1.78976	Ex1	48
S23C010559	human	HE1	1+2	s3_human_1+2	ACACCGGAGCGTGAGT-1	303	365	0.00273973	3	6	In	1.78976	In1a	97
S23C010560	human	HE1	1+2	s3_human_1+2	ACACCGGAGGAATCGC-1	540	683	0.0190337	4	0	Ex	1.78976	Ex1	187
S23C010561	human	HE1	1+2	s3_human_1+2	ACACCGGGTAGATTAG-1	308	380	0.0131579	5	8	Ast	1.78976	Ast	57
S23C010562	human	HE1	1+2	s3_human_1+2	ACACCGGGTCACTTCC-1	466	667	0.0029985	4	0	Ex	1.78976	Ex1	12
S23C010564	human	HE1	1+2	s3_human_1+2	ACACCGGTCTGCCAGG-1	579	685	0.00291971	3	6	In	1.78976	In4a	37
S23C010565	human	HE1	1+2	s3_human_1+2	ACACTGAAGCTCTCGG-1	324	390	0.0025641	9	3	Oli	1.78976	Oli	5
S23C010566	human	HE1	1+2	s3_human_1+2	ACACTGAAGTTATCGC-1	524	645	0	3	6	In	1.78976	In1c	153
S23C010571	human	HE1	1+2	s3_human_1+2	ACACTGAGTTATCCGA-1	882	1215	0	4	0	Ex	1.78976	Ex1	227
S23C010572	human	HE1	1+2	s3_human_1+2	ACACTGAGTTTGGGCC-1	306	362	0	4	0	Ex	1.78976	Ex1	292
S23C010574	human	HE1	1+2	s3_human_1+2	ACACTGATCCATGAGT-1	488	644	0.00465839	4	0	Ex	1.78976	Ex1	272
S23C010575	human	HE1	1+2	s3_human_1+2	ACACTGATCTCGATGA-1	579	707	0.00424328	4	0	Ex	1.78976	Ex1	135
S23C010577	human	HE1	1+2	s3_human_1+2	ACAGCCGAGTACGATA-1	417	549	0.00182149	4	0	Ex	1.78976	Ex1	308
S23C010579	human	HE1	1+2	s3_human_1+2	ACAGCCGCAAGGGTCA-1	754	981	0.0030581	3	6	In	1.78976	In1c	17
S23C010581	human	HE1	1+2	s3_human_1+2	ACAGCCGCAAGTTGTC-1	285	353	0.0141643	4	0	Ex	1.78976	Ex1	258
S23C010583	human	HE1	1+2	s3_human_1+2	ACAGCCGTCACCATAG-1	438	570	0	4	0	Ex	1.78976	Ex1	56
S23C010585	human	HE1	1+2	s3_human_1+2	ACAGCTAAGACTAGAT-1	514	603	0	4	0	Ex	1.78976	Ex1	105
S23C010586	human	HE1	1+2	s3_human_1+2	ACAGCTAAGCACCGTC-1	414	516	0.00193798	3	6	In	1.78976	In1c	19
S23C010589	human	HE1	1+2	s3_human_1+2	ACAGCTAAGGTGCTTT-1	526	663	0	4	0	Ex	1.78976	Ex1	27
S23C010591	human	HE1	1+2	s3_human_1+2	ACAGCTAGTCAGATAA-1	304	396	0	5	8	Ast	1.78976	Ast	11
S23C010593	human	HE1	1+2	s3_human_1+2	ACAGCTAGTTAAAGAC-1	320	451	0	5	8	Ast	1.78976	Ast	47
S23C010594	human	HE1	1+2	s3_human_1+2	ACAGCTAGTTGAGTTC-1	410	533	0.00750469	5	8	Ast	1.78976	Ast	44
S23C010596	human	HE1	1+2	s3_human_1+2	ACAGCTATCCCTTGCA-1	644	852	0	4	0	Ex	1.78976	Ex1	43
S23C010598	human	HE1	1+2	s3_human_1+2	ACATACGAGATGTCGG-1	587	741	0	4	0	Ex	1.78976	Ex1	181
S23C010599	human	HE1	1+2	s3_human_1+2	ACATACGAGCTGAACG-1	984	1281	0.00858704	3	6	In	1.78976	In1c	125
S23C010602	human	HE1	1+2	s3_human_1+2	ACATACGCACGTTGGC-1	799	1048	0.00381679	4	0	Ex	1.78976	Ex1	93
S23C010603	human	HE1	1+2	s3_human_1+2	ACATACGCAGACAGGT-1	366	414	0.00241546	3	6	In	1.78976	In1c	67
S23C010605	human	HE1	1+2	s3_human_1+2	ACATACGGTATATGGA-1	492	584	0.010274	3	6	In	1.78976	In3	116
S23C010606	human	HE1	1+2	s3_human_1+2	ACATACGGTCGACTAT-1	286	344	0	4	4	Ex	1.78976	Ex1	6
S23C010609	human	HE1	1+2	s3_human_1+2	ACATACGTCCGAAGAG-1	594	768	0.00390625	4	0	Ex	1.78976	Ex1	203
S23C010610	human	HE1	1+2	s3_human_1+2	ACATACGTCTTGACGA-1	335	405	0	4	0	Ex	1.78976	Ex1	9
S23C010611	human	HE1	1+2	s3_human_1+2	ACATCAGAGAGGGATA-1	321	415	0	5	8	Ast	1.78976	Ast	1
S23C010612	human	HE1	1+2	s3_human_1+2	ACATCAGCAGCCTTGG-1	562	686	0	3	6	In	1.78976	In1c	70
S23C010613	human	HE1	1+2	s3_human_1+2	ACATCAGCAGCTCGAC-1	495	656	0.00914634	4	0	Ex	1.78976	Ex1	274
S23C010614	human	HE1	1+2	s3_human_1+2	ACATCAGGTAGGACAC-1	593	729	0	6	7	In	1.78976	In6b	21
S23C010616	human	HE1	1+2	s3_human_1+2	ACATCAGGTCATATCG-1	313	386	0.00259067	5	8	Ast	1.78976	Ast	71
S23C010617	human	HE1	1+2	s3_human_1+2	ACATCAGGTCTCTTAT-1	407	501	0	4	0	Ex	1.78976	Ex1	136
S23C010618	human	HE1	1+2	s3_human_1+2	ACATCAGGTCTTCAAG-1	561	745	0	4	0	Ex	1.78976	Ex1	186
S23C010619	human	HE1	1+2	s3_human_1+2	ACATCAGGTGTAACGG-1	743	1091	0	5	11	Unk	1.78976	Ex1	14
S23C010620	human	HE1	1+2	s3_human_1+2	ACATCAGGTTGCTCCT-1	355	408	0	3	6	In	1.78976	In1c	103
S23C010622	human	HE1	1+2	s3_human_1+2	ACATGGTAGACAGACC-1	347	446	0.00448431	6	7	In	1.78976	In6b	4
S23C010623	human	HE1	1+2	s3_human_1+2	ACATGGTAGAGGTAGA-1	505	593	0.0118044	18	17	OPC	1.78976	OPC	8
S23C010625	human	HE1	1+2	s3_human_1+2	ACATGGTCAGCTTCGG-1	298	371	0.00269542	5	8	Ast	1.78976	Ast	78
S23C010627	human	HE1	1+2	s3_human_1+2	ACATGGTGTCTAGTGT-1	745	1009	0.00198216	4	0	Ex	1.78976	Ex1	41
S23C010628	human	HE1	1+2	s3_human_1+2	ACATGGTGTGTAATGA-1	406	501	0.00598802	4	0	Ex	1.78976	Ex1	154
S23C010630	human	HE1	1+2	s3_human_1+2	ACATGGTGTTGGAGGT-1	291	356	0	4	0	Ex	1.78976	Ex1	349
S23C010632	human	HE1	1+2	s3_human_1+2	ACATGGTTCGTTACGA-1	460	606	0	3	6	In	1.78976	In1c	94
S23C010633	human	HE1	1+2	s3_human_1+2	ACCAGTAAGATGAGAG-1	465	575	0.00347826	4	0	Ex	1.78976	Ex1	104
S23C010634	human	HE1	1+2	s3_human_1+2	ACCAGTAAGCACCGTC-1	519	650	0	3	6	In	1.78976	In1c	36
S23C010637	human	HE1	1+2	s3_human_1+2	ACCAGTACAATAGCGG-1	514	661	0	4	1	Ex	1.78976	Ex1	1
S23C010638	human	HE1	1+2	s3_human_1+2	ACCAGTACAGGGAGAG-1	281	345	0.00869565	20	18	End	1.78976	Per	8
S23C010640	human	HE1	1+2	s3_human_1+2	ACCAGTAGTACCATCA-1	525	663	0.0015083	17	12	In	1.78976	In4b	3
S23C010642	human	HE1	1+2	s3_human_1+2	ACCAGTAGTCTGATCA-1	370	409	0	3	6	In	1.78976	In4a	54
S23C010644	human	HE1	1+2	s3_human_1+2	ACCAGTATCGCTAGCG-1	644	841	0.0178359	17	12	In	1.78976	In4b	10
S23C010645	human	HE1	1+2	s3_human_1+2	ACCAGTATCGGTTCGG-1	503	603	0.00165837	3	6	In	1.78976	In1b	34
S23C010646	human	HE1	1+2	s3_human_1+2	ACCAGTATCGTCACGG-1	447	543	0.00736648	3	6	In	1.78976	In4a	4
S23C010649	human	HE1	1+2	s3_human_1+2	ACCCACTAGTGACATA-1	372	493	0.0040568	4	0	Ex	1.78976	Ex1	170
S23C010650	human	HE1	1+2	s3_human_1+2	ACCCACTCAAAGGTGC-1	379	454	0.00660793	3	6	In	1.78976	In1b	35
S23C010652	human	HE1	1+2	s3_human_1+2	ACCCACTCATCCGCGA-1	300	375	0.00266667	4	0	Ex	1.78976	Ex1	16
S23C010653	human	HE1	1+2	s3_human_1+2	ACCCACTCATGAGCGA-1	360	458	0.00218341	4	0	Ex	1.78976	Ex1	297
S23C010654	human	HE1	1+2	s3_human_1+2	ACCCACTCATTACCTT-1	306	394	0.00253807	3	6	In	1.78976	In4a	9
S23C010655	human	HE1	1+2	s3_human_1+2	ACCCACTGTCGCTTTC-1	550	743	0	4	0	Ex	1.78976	Ex1	344
S23C010658	human	HE1	1+2	s3_human_1+2	ACCCACTTCCCTCTTT-1	280	360	0.00277778	4	0	Ex	1.78976	Ex1	183
S23C010659	human	HE1	1+2	s3_human_1+2	ACCCACTTCCGCATAA-1	357	422	0	4	0	Ex	1.78976	Ex1	44
S23C010660	human	HE1	1+2	s3_human_1+2	ACCCACTTCCTCTAGC-1	327	381	0.00262467	3	6	In	1.78976	In1c	78
S23C010661	human	HE1	1+2	s3_human_1+2	ACCCACTTCGGCTACG-1	579	787	0.00635324	4	0	Ex	1.78976	Ex1	343
S23C010662	human	HE1	1+2	s3_human_1+2	ACCGTAAAGATGGGTC-1	318	415	0	5	8	Ast	1.78976	Ast	11
S23C010663	human	HE1	1+2	s3_human_1+2	ACCGTAAAGTAGGTGC-1	557	696	0.00143678	4	0	Ex	1.78976	Ex1	64
S23C010664	human	HE1	1+2	s3_human_1+2	ACCGTAAAGTGAATTG-1	289	365	0	17	12	In	1.78976	In4b	8
S23C010665	human	HE1	1+2	s3_human_1+2	ACCGTAACAAATTGCC-1	626	872	0.00917431	4	0	Ex	1.78976	Ex1	293
S23C010670	human	HE1	1+2	s3_human_1+2	ACCGTAAGTCGAATCT-1	657	863	0.00811124	4	0	Ex	1.78976	Ex1	166
S23C010671	human	HE1	1+2	s3_human_1+2	ACCGTAAGTGCGGTAA-1	309	392	0.00255102	5	8	Ast	1.78976	Ast	47
S23C010673	human	HE1	1+2	s3_human_1+2	ACCGTAATCAAACCAC-1	249	354	0	5	8	Ast	1.78976	Ast	3
S23C010674	human	HE1	1+2	s3_human_1+2	ACCGTAATCAGCGATT-1	541	668	0.00299401	3	6	In	1.78976	In4a	40
S23C010675	human	HE1	1+2	s3_human_1+2	ACCGTAATCATAAAGG-1	368	473	0.00211416	0	0	Ex	1.78976	Ex1	11
S23C010676	human	HE1	1+2	s3_human_1+2	ACCGTAATCTAACTTC-1	582	743	0.00269179	3	12	In	1.78976	In4b	6
S23C010677	human	HE1	1+2	s3_human_1+2	ACCGTAATCTGAGGGA-1	388	455	0	18	17	OPC	1.78976	OPC	9
S23C010678	human	HE1	1+2	s3_human_1+2	ACCTTTAAGCCCTAAT-1	442	573	0	4	0	Ex	1.78976	Ex1	119
S23C010679	human	HE1	1+2	s3_human_1+2	ACCTTTAAGGACAGAA-1	710	945	0.0126984	4	0	Ex	1.78976	Ex1	48
S23C010683	human	HE1	1+2	s3_human_1+2	ACCTTTACAGCGAACA-1	380	476	0	4	0	Ex	1.78976	Ex1	109
S23C010684	human	HE1	1+2	s3_human_1+2	ACCTTTACATCGGACC-1	350	493	0.010142	6	7	In	1.78976	In6a	7
S23C010686	human	HE1	1+2	s3_human_1+2	ACCTTTAGTATAGGTA-1	295	367	0.00817439	4	0	Ex	1.78976	Ex1	87
S23C010688	human	HE1	1+2	s3_human_1+2	ACCTTTAGTTATGCGT-1	291	347	0	4	0	Ex	1.78976	Ex1	109
S23C010689	human	HE1	1+2	s3_human_1+2	ACCTTTAGTTCCCTTG-1	354	424	0	3	6	In	1.78976	In1b	23
S23C010690	human	HE1	1+2	s3_human_1+2	ACCTTTATCGACCAGC-1	578	665	0.00300752	3	6	In	1.78976	In1c	52
S23C010692	human	HE1	1+2	s3_human_1+2	ACCTTTATCTCAAGTG-1	313	394	0.00507614	3	6	In	1.78976	In4a	113
S23C010694	human	HE1	1+2	s3_human_1+2	ACGAGCCAGAAGGTTT-1	520	640	0.009375	4	0	Ex	1.78976	Ex1	188
S23C010695	human	HE1	1+2	s3_human_1+2	ACGAGCCAGAGCTGGT-1	554	665	0.0120301	3	6	In	1.78976	In1b	76
S23C010697	human	HE1	1+2	s3_human_1+2	ACGAGCCAGCACCGCT-1	304	413	0.00242131	5	8	Ast	1.78976	Ast	14
S23C010700	human	HE1	1+2	s3_human_1+2	ACGAGCCGTGCGGTAA-1	479	616	0.0211039	4	0	Ex	1.78976	Ex1	57
S23C010701	human	HE1	1+2	s3_human_1+2	ACGAGCCTCCCATTTA-1	314	414	0	5	8	Ast	1.78976	Ast	32
S23C010702	human	HE1	1+2	s3_human_1+2	ACGAGCCTCGCCCTTA-1	736	1036	0	4	0	Ex	1.78976	Ex1	328
S23C010706	human	HE1	1+2	s3_human_1+2	ACGAGGACATATGGTC-1	634	864	0.00810185	6	7	In	1.78976	In6b	16
S23C010711	human	HE1	1+2	s3_human_1+2	ACGAGGATCAGTTTGG-1	358	401	0.0074813	3	6	In	1.78976	In1c	75
S23C010719	human	HE1	1+2	s3_human_1+2	ACGATACCAAGCTGGA-1	740	974	0.0112936	4	0	Ex	1.78976	Ex1	288
S23C010721	human	HE1	1+2	s3_human_1+2	ACGATACGTCTGGAGA-1	662	842	0	4	16	Mic	1.78976	Ex1	2
S23C010723	human	HE1	1+2	s3_human_1+2	ACGATACGTTGCCTCT-1	452	574	0.00174216	9	3	Oli	1.78976	Oli	3
S23C010726	human	HE1	1+2	s3_human_1+2	ACGATACTCATGTCCC-1	282	372	0	5	8	Ast	1.78976	Ast	72
S23C010727	human	HE1	1+2	s3_human_1+2	ACGATACTCTGCCAGG-1	327	409	0.0146699	4	11	Unk	1.78976	Ex1	8
S23C010730	human	HE1	1+2	s3_human_1+2	ACGATGTCAAACAACA-1	424	527	0.00189753	4	0	Ex	1.78976	Ex1	25
S23C010732	human	HE1	1+2	s3_human_1+2	ACGATGTCACTCGACG-1	427	530	0.0245283	6	7	In	1.78976	In6b	18
S23C010733	human	HE1	1+2	s3_human_1+2	ACGATGTCATCCAACA-1	300	384	0	4	0	Ex	1.78976	Ex1	217
S23C010735	human	HE1	1+2	s3_human_1+2	ACGATGTGTAACGACG-1	349	452	0.00442478	4	0	Ex	1.78976	Ex1	141
S23C010738	human	HE1	1+2	s3_human_1+2	ACGATGTTCAAAGTAG-1	772	1021	0.00587659	4	0	Ex	1.78976	Ex1	210
S23C010739	human	HE1	1+2	s3_human_1+2	ACGATGTTCCTTGGTC-1	324	407	0.002457	5	8	Ast	1.78976	Ast	52
S23C010742	human	HE1	1+2	s3_human_1+2	ACGCAGCAGATCTGCT-1	412	573	0.0034904	4	0	Ex	1.78976	Ex1	25
S23C010743	human	HE1	1+2	s3_human_1+2	ACGCAGCAGATGGGTC-1	394	497	0.00402414	4	0	Ex	1.78976	Ex1	36
S23C010744	human	HE1	1+2	s3_human_1+2	ACGCAGCAGCTCAACT-1	765	988	0.00202429	4	0	Ex	1.78976	Ex1	55
S23C010745	human	HE1	1+2	s3_human_1+2	ACGCAGCCACTGCCAG-1	289	386	0	5	8	Ast	1.78976	Ast	20
S23C010746	human	HE1	1+2	s3_human_1+2	ACGCAGCCATAGAAAC-1	733	961	0.00416233	3	6	In	1.78976	In1c	114
S23C010747	human	HE1	1+2	s3_human_1+2	ACGCAGCCATGCCCGA-1	411	567	0.00176367	6	7	In	1.78976	In6b	23
S23C010748	human	HE1	1+2	s3_human_1+2	ACGCAGCGTCGGCACT-1	417	506	0	3	6	In	1.78976	In4a	47
S23C010750	human	HE1	1+2	s3_human_1+2	ACGCAGCTCGTGGACC-1	727	963	0.00415369	3	6	In	1.78976	In4a	15
S23C010752	human	HE1	1+2	s3_human_1+2	ACGCCAGAGGACCACA-1	805	1045	0	3	6	In	1.78976	In1b	17
S23C010754	human	HE1	1+2	s3_human_1+2	ACGCCAGAGTGACATA-1	472	577	0.0034662	4	0	Ex	1.78976	Ex1	75
S23C010755	human	HE1	1+2	s3_human_1+2	ACGCCAGCAAGGCTCC-1	531	699	0	4	0	Ex	1.78976	Ex1	99
S23C010756	human	HE1	1+2	s3_human_1+2	ACGCCAGCACCATGTA-1	390	518	0.0019305	6	7	In	1.78976	In6b	7
S23C010757	human	HE1	1+2	s3_human_1+2	ACGCCAGCAGGAATCG-1	453	549	0.00728597	3	6	In	1.78976	In1c	121
S23C010758	human	HE1	1+2	s3_human_1+2	ACGCCAGGTATCAGTC-1	528	667	0.0089955	3	6	In	1.78976	In1c	126
S23C010759	human	HE1	1+2	s3_human_1+2	ACGCCAGGTCATGCAT-1	495	632	0	21	19	Unk	1.78976	Ast	1
S23C010761	human	HE1	1+2	s3_human_1+2	ACGCCAGGTTCTGAAC-1	266	406	0	5	8	Ast	1.78976	Ast	71
S23C010762	human	HE1	1+2	s3_human_1+2	ACGCCAGGTTTAGGAA-1	616	801	0.00124844	4	0	Ex	1.78976	Ex3e	61
S23C010763	human	HE1	1+2	s3_human_1+2	ACGCCAGTCCCTGACT-1	376	492	0.00406504	3	6	In	1.78976	In4a	112
S23C010764	human	HE1	1+2	s3_human_1+2	ACGCCAGTCCGATATG-1	397	501	0.00199601	4	0	Ex	1.78976	Ex1	16
S23C010765	human	HE1	1+2	s3_human_1+2	ACGCCGAAGAAAGTGG-1	599	710	0.0112676	3	6	In	1.78976	In1c	51
S23C010766	human	HE1	1+2	s3_human_1+2	ACGCCGAAGATATGCA-1	469	576	0	3	6	In	1.78976	In1c	31
S23C010767	human	HE1	1+2	s3_human_1+2	ACGCCGAAGGATATAC-1	284	369	0.00271003	5	8	Ast	1.78976	Ast	58
S23C010768	human	HE1	1+2	s3_human_1+2	ACGCCGACAAGCGATG-1	974	1337	0.013463	6	7	In	1.78976	In6b	9
S23C010769	human	HE1	1+2	s3_human_1+2	ACGCCGACAGATAATG-1	352	388	0.00257732	18	17	OPC	1.78976	OPC	9
S23C010770	human	HE1	1+2	s3_human_1+2	ACGCCGACATCATCCC-1	411	549	0.00182149	4	0	Ex	1.78976	Ex1	13
S23C010771	human	HE1	1+2	s3_human_1+2	ACGCCGAGTCAGCTAT-1	514	611	0.00490998	3	6	In	1.78976	In1b	136
S23C010772	human	HE1	1+2	s3_human_1+2	ACGCCGAGTGAGTGAC-1	369	440	0.00227273	4	0	Ex	1.78976	Ex1	13
S23C010773	human	HE1	1+2	s3_human_1+2	ACGCCGAGTGGCAAAC-1	626	760	0.00263158	18	17	OPC	1.78976	OPC	2
S23C010778	human	HE1	1+2	s3_human_1+2	ACGCCGATCATCGATG-1	457	613	0.00489396	4	0	Ex	1.78976	Ex1	60
S23C010779	human	HE1	1+2	s3_human_1+2	ACGCCGATCCGCGCAA-1	412	486	0	4	0	Ex	1.78976	Ex1	174
S23C010780	human	HE1	1+2	s3_human_1+2	ACGCCGATCGTCACGG-1	732	976	0.00409836	4	0	Ex	1.78976	Ex1	256
S23C010781	human	HE1	1+2	s3_human_1+2	ACGGAGAAGACTACAA-1	305	367	0.0108992	0	0	Ex	1.78976	Ex1	73
S23C010784	human	HE1	1+2	s3_human_1+2	ACGGAGACATCCGTGG-1	459	594	0.0016835	4	0	Ex	1.78976	Ex1	103
S23C010785	human	HE1	1+2	s3_human_1+2	ACGGAGACATGCCTTC-1	359	495	0	4	0	Ex	1.78976	Ex1	296
S23C010788	human	HE1	1+2	s3_human_1+2	ACGGAGATCATTGCCC-1	498	562	0.00177936	3	6	In	1.78976	In1c	34
S23C010789	human	HE1	1+2	s3_human_1+2	ACGGAGATCTAACTGG-1	412	577	0.0242634	4	0	Ex	1.78976	Ex1	47
S23C010790	human	HE1	1+2	s3_human_1+2	ACGGCCAAGAGTACAT-1	563	671	0.00596125	3	6	In	1.78976	In1b	132
S23C010791	human	HE1	1+2	s3_human_1+2	ACGGCCAAGATTACCC-1	538	666	0.0015015	3	6	In	1.78976	In1c	80
S23C010792	human	HE1	1+2	s3_human_1+2	ACGGCCAAGCAGCCTC-1	318	353	0	3	6	In	1.78976	In1b	78
S23C010795	human	HE1	1+2	s3_human_1+2	ACGGCCAAGTCGCCGT-1	519	666	0.003003	3	6	In	1.78976	In1a	36
S23C010797	human	HE1	1+2	s3_human_1+2	ACGGCCACAGTATCTG-1	324	409	0	4	0	Ex	1.78976	Ex1	202
S23C010798	human	HE1	1+2	s3_human_1+2	ACGGCCACAGTATGCT-1	538	653	0.0107198	4	0	Ex	1.78976	Ex1	134
S23C010799	human	HE1	1+2	s3_human_1+2	ACGGCCACATCTATGG-1	722	958	0.00104384	4	0	Ex	1.78976	Ex1	124
S23C010801	human	HE1	1+2	s3_human_1+2	ACGGCCAGTCTAGAGG-1	278	349	0	5	8	Ast	1.78976	Ast	47
S23C010802	human	HE1	1+2	s3_human_1+2	ACGGCCAGTCTGCGGT-1	612	795	0	4	0	Ex	1.78976	Ex1	278
S23C010803	human	HE1	1+2	s3_human_1+2	ACGGCCAGTTTGGCGC-1	475	602	0.00332226	4	0	Ex	1.78976	Ex1	49
S23C010805	human	HE1	1+2	s3_human_1+2	ACGGCCATCGTACCGG-1	425	550	0.00545454	4	0	Ex	1.78976	Ex1	73
S23C010806	human	HE1	1+2	s3_human_1+2	ACGGCCATCGTTTATC-1	390	499	0	4	0	Ex	1.78976	Ex1	73
S23C010807	human	HE1	1+2	s3_human_1+2	ACGGGCTAGAGCCCAA-1	300	362	0.00276243	4	0	Ex	1.78976	Ex1	214
S23C010808	human	HE1	1+2	s3_human_1+2	ACGGGCTAGCGATAGC-1	304	416	0	5	8	Ast	1.78976	Ast	87
S23C010809	human	HE1	1+2	s3_human_1+2	ACGGGCTAGCTCCTTC-1	499	650	0.00769231	4	0	Ex	1.78976	Ex1	330
S23C010810	human	HE1	1+2	s3_human_1+2	ACGGGCTAGTCAAGGC-1	525	666	0	4	0	Ex	1.78976	Ex1	328
S23C010811	human	HE1	1+2	s3_human_1+2	ACGGGCTCAAACGCGA-1	539	671	0	3	6	In	1.78976	In1a	145
S23C010812	human	HE1	1+2	s3_human_1+2	ACGGGCTGTCTTTCAT-1	598	778	0.00771208	4	0	Ex	1.78976	Ex1	120
S23C010813	human	HE1	1+2	s3_human_1+2	ACGGGCTGTGCCTGCA-1	642	833	0.0060024	5	11	Unk	1.78976	Ex1	8
S23C010814	human	HE1	1+2	s3_human_1+2	ACGGGCTGTTAAAGTG-1	751	1006	0.00695825	6	7	In	1.78976	In6a	10
S23C010817	human	HE1	1+2	s3_human_1+2	ACGGGCTTCACGCGGT-1	329	398	0.00502513	3	6	In	1.78976	In3	55
S23C010820	human	HE1	1+2	s3_human_1+2	ACGGGTCAGCTTTGGT-1	610	809	0	4	0	Ex	1.78976	Ex1	337
S23C010821	human	HE1	1+2	s3_human_1+2	ACGGGTCCAAACGTGG-1	432	545	0.00550459	4	1	Ex	1.78976	Ex1	2
S23C010822	human	HE1	1+2	s3_human_1+2	ACGGGTCCAAGTTAAG-1	293	348	0.00287356	3	6	In	1.78976	In1c	50
S23C010823	human	HE1	1+2	s3_human_1+2	ACGGGTCGTACGCACC-1	854	1187	0.00084246	4	0	Ex	1.78976	Ex1	76
S23C010824	human	HE1	1+2	s3_human_1+2	ACGGGTCGTACTTGAC-1	517	640	0	4	0	Ex	1.78976	Ex1	127
S23C010825	human	HE1	1+2	s3_human_1+2	ACGGGTCGTTACTGAC-1	405	526	0	4	0	Ex	1.78976	Ex1	193
S23C010826	human	HE1	1+2	s3_human_1+2	ACGGGTCTCAAGCCTA-1	478	587	0	3	6	In	1.78976	In1c	141
S23C010828	human	HE1	1+2	s3_human_1+2	ACGGGTCTCCGAATGT-1	777	1093	0.00365965	17	12	In	1.78976	In4b	3
S23C010829	human	HE1	1+2	s3_human_1+2	ACGGGTCTCGGAAACG-1	313	380	0	4	4	Ex	1.78976	Ex1	6
S23C010831	human	HE1	1+2	s3_human_1+2	ACGGGTCTCTCCGGTT-1	587	709	0.00705219	3	6	In	1.78976	In1c	82
S23C010832	human	HE1	1+2	s3_human_1+2	ACGGGTCTCTGCGACG-1	389	464	0.0150862	21	16	Mic	1.78976	Mic	1
S23C010833	human	HE1	1+2	s3_human_1+2	ACGTCAAAGAACTGTA-1	385	512	0	3	6	In	1.78976	In3	107
S23C010835	human	HE1	1+2	s3_human_1+2	ACGTCAAAGGAGTCTG-1	914	1215	0.000823045	5	12	In	1.78976	In4b	6
S23C010836	human	HE1	1+2	s3_human_1+2	ACGTCAAAGGCCCGTT-1	344	391	0.00511509	4	0	Ex	1.78976	Ex1	232
S23C010837	human	HE1	1+2	s3_human_1+2	ACGTCAAGTCCAGTTA-1	310	371	0	3	6	In	1.78976	In3	107
S23C010838	human	HE1	1+2	s3_human_1+2	ACGTCAAGTCGAATCT-1	397	474	0.00421941	3	6	In	1.78976	In1c	30
S23C010839	human	HE1	1+2	s3_human_1+2	ACGTCAAGTGAGTGAC-1	595	764	0.0013089	4	0	Ex	1.78976	Ex1	248
S23C010840	human	HE1	1+2	s3_human_1+2	ACGTCAAGTTCCCGAG-1	458	568	0	3	6	In	1.78976	In4a	40
S23C010843	human	HE1	1+2	s3_human_1+2	ACTATCTAGAGGTACC-1	584	794	0.00251889	5	8	Ast	1.78976	Ast	21
S23C010844	human	HE1	1+2	s3_human_1+2	ACTATCTAGCTTATCG-1	600	728	0.00412088	3	6	In	1.78976	In1c	42
S23C010845	human	HE1	1+2	s3_human_1+2	ACTATCTAGCTTCGCG-1	287	350	0	4	0	Ex	1.78976	Ex1	119
S23C010846	human	HE1	1+2	s3_human_1+2	ACTATCTCACCAGCAC-1	1547	2448	0.00939543	4	13	Ex	1.78976	Ex3e	3
S23C010848	human	HE1	1+2	s3_human_1+2	ACTATCTGTTACGTCA-1	475	612	0.00490196	3	6	In	1.78976	In1a	6
S23C010849	human	HE1	1+2	s3_human_1+2	ACTATCTTCATTTGGG-1	516	658	0	17	12	In	1.78976	In4a	9
S23C010850	human	HE1	1+2	s3_human_1+2	ACTATCTTCCGAGCCA-1	307	376	0	3	6	In	1.78976	In4a	97
S23C010851	human	HE1	1+2	s3_human_1+2	ACTATCTTCTTCAACT-1	409	468	0.00854701	20	18	End	1.78976	Mic	4
S23C010853	human	HE1	1+2	s3_human_1+2	ACTGAACCAACCGCCA-1	840	1134	0	4	0	Ex	1.78976	Ex1	98
S23C010855	human	HE1	1+2	s3_human_1+2	ACTGAACCACGTCTCT-1	430	543	0.00184162	3	6	In	1.78976	In4a	47
S23C010856	human	HE1	1+2	s3_human_1+2	ACTGAACCACTTCTGC-1	289	344	0.00290698	4	0	Ex	1.78976	Ex1	233
S23C010858	human	HE1	1+2	s3_human_1+2	ACTGAACGTCAAGCGA-1	1226	1704	0.00821596	4	13	Ex	1.78976	Ex3e	1
S23C010861	human	HE1	1+2	s3_human_1+2	ACTGAGTAGCAGATCG-1	290	355	0.0028169	3	6	In	1.78976	In3	138
S23C010863	human	HE1	1+2	s3_human_1+2	ACTGAGTAGTCGTTTG-1	295	353	0	18	17	OPC	1.78976	OPC	13
S23C010864	human	HE1	1+2	s3_human_1+2	ACTGAGTAGTCTCGGC-1	671	872	0.00688073	3	6	In	1.78976	In4a	140
S23C010866	human	HE1	1+2	s3_human_1+2	ACTGAGTCAGATCTGT-1	422	543	0.0202578	4	0	Ex	1.78976	Ex1	100
S23C010867	human	HE1	1+2	s3_human_1+2	ACTGAGTCATGTAGTC-1	348	438	0.00228311	9	11	Unk	1.78976	Oli	16
S23C010868	human	HE1	1+2	s3_human_1+2	ACTGAGTGTCAATGTC-1	510	659	0.0060698	5	8	Ast	1.78976	Ast	85
S23C010869	human	HE1	1+2	s3_human_1+2	ACTGAGTGTGTCCTCT-1	962	1312	0.00228658	4	0	Ex	1.78976	Ex1	244
S23C010870	human	HE1	1+2	s3_human_1+2	ACTGAGTTCCATGAGT-1	917	1266	0.00394945	4	0	Ex	1.78976	Ex1	115
S23C010871	human	HE1	1+2	s3_human_1+2	ACTGAGTTCTGATACG-1	527	666	0.00600601	4	0	Ex	1.78976	Ex1	156
S23C010872	human	HE1	1+2	s3_human_1+2	ACTGAGTTCTTGTACT-1	403	519	0	4	0	Ex	1.78976	Ex1	103
S23C010874	human	HE1	1+2	s3_human_1+2	ACTGATGCAATGAAAC-1	295	375	0.00266667	4	0	Ex	1.78976	Ex1	250
S23C010875	human	HE1	1+2	s3_human_1+2	ACTGATGCACCCATTC-1	645	858	0	4	0	Ex	1.78976	Ex1	212
S23C010876	human	HE1	1+2	s3_human_1+2	ACTGATGCAGATGGCA-1	325	365	0	3	6	In	1.78976	In3	122
S23C010877	human	HE1	1+2	s3_human_1+2	ACTGATGGTCCGTTAA-1	298	378	0	5	8	Ast	1.78976	Ast	51
S23C010878	human	HE1	1+2	s3_human_1+2	ACTGATGGTGGGTATG-1	469	583	0.00686106	4	0	Ex	1.78976	Ex3e	255
S23C010879	human	HE1	1+2	s3_human_1+2	ACTGATGTCATGCAAC-1	379	481	0.002079	4	0	Ex	1.78976	Ex1	16
S23C010882	human	HE1	1+2	s3_human_1+2	ACTGATGTCGCGTTTC-1	679	908	0.00110132	4	0	Ex	1.78976	Ex1	251
S23C010883	human	HE1	1+2	s3_human_1+2	ACTGCTCAGAGGGATA-1	766	954	0.00733753	4	0	Ex	1.78976	Ex1	289
S23C010884	human	HE1	1+2	s3_human_1+2	ACTGCTCAGCCAACAG-1	709	947	0.0095037	4	0	Ex	1.78976	Ex1	100
S23C010885	human	HE1	1+2	s3_human_1+2	ACTGCTCAGCGTCAAG-1	873	1166	0.00857633	4	0	Ex	1.78976	Ex1	33
S23C010886	human	HE1	1+2	s3_human_1+2	ACTGCTCAGGATGTAT-1	463	537	0	3	6	In	1.78976	In1c	22
S23C010889	human	HE1	1+2	s3_human_1+2	ACTGCTCCACAGAGGT-1	548	737	0.00135685	4	0	Ex	1.78976	Ex1	97
S23C010890	human	HE1	1+2	s3_human_1+2	ACTGCTCCACAGCCCA-1	622	722	0.00831025	3	6	In	1.78976	In1c	41
S23C010892	human	HE1	1+2	s3_human_1+2	ACTGCTCCATATGAGA-1	552	666	0.00750751	3	6	In	1.78976	In4a	53
S23C010893	human	HE1	1+2	s3_human_1+2	ACTGCTCGTATAGGTA-1	483	629	0.0063593	19	7	In	1.78976	In6b	7
S23C010895	human	HE1	1+2	s3_human_1+2	ACTGCTCGTGGCAAAC-1	371	470	0.00212766	4	0	Ex	1.78976	Ex1	208
S23C010896	human	HE1	1+2	s3_human_1+2	ACTGCTCGTTATTCTC-1	1040	1441	0.00416377	4	11	Unk	1.78976	Ex1	5
S23C010898	human	HE1	1+2	s3_human_1+2	ACTGCTCTCCGCGCAA-1	394	507	0.00591716	6	7	In	1.78976	In6a	14
S23C010899	human	HE1	1+2	s3_human_1+2	ACTGCTCTCCGTCATC-1	537	649	0.027735	7	11	Unk	1.78976	Ex1	1
S23C010900	human	HE1	1+2	s3_human_1+2	ACTGCTCTCTTAACCT-1	437	543	0.00184162	3	6	In	1.78976	In1c	126
S23C010902	human	HE1	1+2	s3_human_1+2	ACTGTCCAGGCATTGG-1	332	404	0.00247525	4	0	Ex	1.78976	Ex1	350
S23C010903	human	HE1	1+2	s3_human_1+2	ACTGTCCAGGGTATCG-1	560	649	0.0046225	20	18	End	1.78976	End	4
S23C010904	human	HE1	1+2	s3_human_1+2	ACTGTCCAGTGGTCCC-1	352	434	0.00230415	6	7	In	1.78976	In6b	5
S23C010905	human	HE1	1+2	s3_human_1+2	ACTGTCCCAAGCTGAG-1	597	805	0.00372671	4	0	Ex	1.78976	Ex1	101
S23C010906	human	HE1	1+2	s3_human_1+2	ACTGTCCCAGGGCATA-1	1165	1648	0.00424757	4	0	Ex	1.78976	Ex3e	182
S23C010909	human	HE1	1+2	s3_human_1+2	ACTGTCCGTCTAGCGC-1	297	378	0	5	8	Ast	1.78976	Ast	22
S23C010911	human	HE1	1+2	s3_human_1+2	ACTGTCCTCTGTTTGT-1	330	385	0.0103896	4	0	Ex	1.78976	Ex1	73
S23C010912	human	HE1	1+2	s3_human_1+2	ACTTACTAGCAACGGT-1	631	839	0	4	0	Ex	1.78976	Ex1	212
S23C010913	human	HE1	1+2	s3_human_1+2	ACTTACTAGCGATTCT-1	604	772	0.00777202	3	6	In	1.78976	In1c	145
S23C010914	human	HE1	1+2	s3_human_1+2	ACTTACTAGCTGAAAT-1	525	634	0.00315457	3	6	In	1.78976	In1c	143
S23C010915	human	HE1	1+2	s3_human_1+2	ACTTACTAGTGGTAAT-1	341	464	0	4	0	Ex	1.78976	Ex1	46
S23C010917	human	HE1	1+2	s3_human_1+2	ACTTACTCAAACAACA-1	426	534	0.00187266	4	0	Ex	1.78976	Ex1	86
S23C010918	human	HE1	1+2	s3_human_1+2	ACTTACTCAATCCAAC-1	333	423	0.00236407	5	8	Ast	1.78976	Ast	4
S23C010919	human	HE1	1+2	s3_human_1+2	ACTTACTCAATCCGAT-1	699	886	0.00790068	3	6	In	1.78976	In1c	52
S23C010921	human	HE1	1+2	s3_human_1+2	ACTTACTGTATATCCG-1	483	621	0.0161031	4	0	Ex	1.78976	Ex1	1
S23C010922	human	HE1	1+2	s3_human_1+2	ACTTACTGTCGATTGT-1	559	720	0	17	12	In	1.78976	In4b	6
S23C010923	human	HE1	1+2	s3_human_1+2	ACTTACTGTCTAAACC-1	682	850	0	3	6	In	1.78976	In1b	65
S23C010924	human	HE1	1+2	s3_human_1+2	ACTTACTGTGCAACTT-1	486	590	0.00508475	3	6	In	1.78976	In1c	64
S23C010926	human	HE1	1+2	s3_human_1+2	ACTTACTTCACCAGGC-1	301	355	0.0084507	3	6	In	1.78976	In1b	64
S23C010927	human	HE1	1+2	s3_human_1+2	ACTTACTTCCCTAATT-1	347	427	0.00234192	4	0	Ex	1.78976	Ex1	73
S23C010928	human	HE1	1+2	s3_human_1+2	ACTTACTTCGCTAGCG-1	620	811	0.00493218	4	0	Ex	1.78976	Ex1	269
S23C010930	human	HE1	1+2	s3_human_1+2	ACTTGTTAGCATCATC-1	800	1156	0.00519031	4	0	Ex	1.78976	Ex1	166
S23C010931	human	HE1	1+2	s3_human_1+2	ACTTGTTAGCGTCTAT-1	480	581	0.00688468	18	17	OPC	1.78976	Ex1	1
S23C010933	human	HE1	1+2	s3_human_1+2	ACTTGTTCACGGCCAT-1	398	645	0.00310078	4	0	Ex	1.78976	Ex1	70
S23C010934	human	HE1	1+2	s3_human_1+2	ACTTGTTCAGACTCGC-1	524	660	0	4	0	Ex	1.78976	Ex1	247
S23C010935	human	HE1	1+2	s3_human_1+2	ACTTGTTCAGCGTCCA-1	633	746	0.00134048	3	6	In	1.78976	In1c	88
S23C010936	human	HE1	1+2	s3_human_1+2	ACTTGTTCAGCTCCGA-1	331	437	0	4	0	Ex	1.78976	Ex1	92
S23C010937	human	HE1	1+2	s3_human_1+2	ACTTGTTCATAGGATA-1	444	511	0.00195695	3	6	In	1.78976	In1c	93
S23C010938	human	HE1	1+2	s3_human_1+2	ACTTGTTCATCGACGC-1	970	1232	0.00405844	3	6	In	1.78976	In1c	61
S23C010939	human	HE1	1+2	s3_human_1+2	ACTTGTTCATGGATGG-1	279	345	0	5	8	Ast	1.78976	Ast	88
S23C010942	human	HE1	1+2	s3_human_1+2	ACTTGTTGTGCCTGCA-1	1029	1376	0.00944767	6	7	In	1.78976	In6b	10
S23C010943	human	HE1	1+2	s3_human_1+2	ACTTGTTTCTAACGGT-1	309	402	0	3	6	In	1.78976	Ex6b	103
S23C010945	human	HE1	1+2	s3_human_1+2	ACTTTCAAGCAACGGT-1	834	1220	0.00573771	4	0	Ex	1.78976	Ex1	277
S23C010946	human	HE1	1+2	s3_human_1+2	ACTTTCAAGCTACCTA-1	293	349	0.0143266	17	6	In	1.78976	In4a	96
S23C010947	human	HE1	1+2	s3_human_1+2	ACTTTCAAGGCCCGTT-1	643	855	0.00233918	5	8	Ast	1.78976	In3	91
S23C010948	human	HE1	1+2	s3_human_1+2	ACTTTCAAGGCTAGAC-1	392	482	0.00414938	3	6	In	1.78976	In8	9
S23C010949	human	HE1	1+2	s3_human_1+2	ACTTTCAAGGGCATGT-1	465	555	0.0342342	15	6	In	1.78976	In1c	17
S23C010952	human	HE1	1+2	s3_human_1+2	ACTTTCACAGGGCATA-1	469	607	0	4	0	Ex	1.78976	Ex1	56
S23C010953	human	HE1	1+2	s3_human_1+2	ACTTTCACATTTCAGG-1	296	411	0	5	8	Ast	1.78976	Ast	83
S23C010954	human	HE1	1+2	s3_human_1+2	ACTTTCAGTAGCTGCC-1	368	478	0.00209205	4	0	Ex	1.78976	Ex1	141
S23C010956	human	HE1	1+2	s3_human_1+2	ACTTTCAGTCTCTCTG-1	413	559	0	4	0	Ex	1.78976	Ex1	20
S23C010959	human	HE1	1+2	s3_human_1+2	AGAATAGAGTCACGCC-1	446	553	0.00904159	6	7	In	1.78976	In6b	21
S23C010960	human	HE1	1+2	s3_human_1+2	AGAATAGAGTGCCAGA-1	480	618	0	4	0	Ex	1.78976	Ex1	20
S23C010961	human	HE1	1+2	s3_human_1+2	AGAATAGCAATGGATA-1	312	379	0.00791557	6	7	In	1.78976	In6b	20
S23C010962	human	HE1	1+2	s3_human_1+2	AGAATAGCAGGAACGT-1	621	736	0.013587	3	6	In	1.78976	In1c	17
S23C010963	human	HE1	1+2	s3_human_1+2	AGAATAGGTCCAGTGC-1	280	355	0	5	8	Ast	1.78976	Ast	27
S23C010964	human	HE1	1+2	s3_human_1+2	AGAATAGGTTATTCTC-1	359	453	0	4	0	Ex	1.78976	Ex1	204
S23C010965	human	HE1	1+2	s3_human_1+2	AGAATAGTCCAAACAC-1	763	971	0.00205973	5	8	Ast	1.78976	In1c	9
S23C010966	human	HE1	1+2	s3_human_1+2	AGAATAGTCGCCGTGA-1	478	581	0.00172117	9	11	Unk	1.78976	Oli	6
S23C010968	human	HE1	1+2	s3_human_1+2	AGACGTTAGATGTGTA-1	313	370	0.00810811	20	18	End	1.78976	End	6
S23C010970	human	HE1	1+2	s3_human_1+2	AGACGTTAGCAATCTC-1	299	381	0.0419948	15	7	In	1.78976	In6b	20
S23C010971	human	HE1	1+2	s3_human_1+2	AGACGTTCACACTGCG-1	752	929	0.00645856	4	0	Ex	1.78976	Ex1	55
S23C010972	human	HE1	1+2	s3_human_1+2	AGACGTTCACTCTGTC-1	534	636	0.00471698	3	6	In	1.78976	In1c	17
S23C010974	human	HE1	1+2	s3_human_1+2	AGACGTTCATTAGGCT-1	803	1111	0.00270027	4	0	Ex	1.78976	Ex1	290
S23C010976	human	HE1	1+2	s3_human_1+2	AGACGTTGTCGACTAT-1	592	758	0.0105541	4	0	Ex	1.78976	Ex1	274
S23C010977	human	HE1	1+2	s3_human_1+2	AGACGTTGTGTGAAAT-1	327	415	0.0144578	4	0	Ex	1.78976	Ex1	230
S23C010978	human	HE1	1+2	s3_human_1+2	AGACGTTGTTGAACTC-1	861	1109	0.00631199	3	6	In	1.78976	In4a	137
S23C010979	human	HE1	1+2	s3_human_1+2	AGACGTTGTTGGTAAA-1	360	459	0	4	0	Ex	1.78976	Ex1	234
S23C010981	human	HE1	1+2	s3_human_1+2	AGAGCGAAGTACCGGA-1	431	511	0.00391389	4	0	Ex	1.78976	Ex1	173
S23C010982	human	HE1	1+2	s3_human_1+2	AGAGCGAAGTACGTAA-1	498	651	0	4	0	Ex	1.78976	Ex1	169
S23C010983	human	HE1	1+2	s3_human_1+2	AGAGCGAAGTTCCACA-1	441	575	0	4	0	Ex	1.78976	Ex1	42
S23C010986	human	HE1	1+2	s3_human_1+2	AGAGCGACACTGTCGG-1	610	795	0.00880503	3	6	In	1.78976	In1a	106
S23C010987	human	HE1	1+2	s3_human_1+2	AGAGCGACATTGCGGC-1	965	1309	0.00458365	5	11	Unk	1.78976	Ast	1
S23C010988	human	HE1	1+2	s3_human_1+2	AGAGCGAGTCAAAGCG-1	548	687	0.00436681	4	0	Ex	1.78976	Ex1	331
S23C010991	human	HE1	1+2	s3_human_1+2	AGAGCGAGTTATGCGT-1	284	373	0	4	0	Ex	1.78976	Ex1	21
S23C010993	human	HE1	1+2	s3_human_1+2	AGAGCGATCTAACTTC-1	610	769	0.00260078	3	6	In	1.78976	In4b	114
S23C010994	human	HE1	1+2	s3_human_1+2	AGAGCTTAGAATGTGT-1	675	833	0.00240096	3	6	In	1.78976	In1c	65
S23C010995	human	HE1	1+2	s3_human_1+2	AGAGCTTAGTGATCGG-1	650	801	0.00249688	3	6	In	1.78976	In1c	51
S23C010998	human	HE1	1+2	s3_human_1+2	AGAGCTTCATCGTCGG-1	437	546	0	3	6	In	1.78976	In4a	64
S23C010999	human	HE1	1+2	s3_human_1+2	AGAGCTTCATGTTGAC-1	311	395	0	4	0	Ex	1.78976	Ex1	27
S23C011000	human	HE1	1+2	s3_human_1+2	AGAGCTTGTCCAGTTA-1	318	399	0	4	0	Ex	1.78976	Ex1	184
S23C011001	human	HE1	1+2	s3_human_1+2	AGAGCTTGTGCAGACA-1	304	362	0.00276243	5	11	Unk	1.78976	Ast	12
S23C011002	human	HE1	1+2	s3_human_1+2	AGAGCTTTCTAACTTC-1	657	870	0.00229885	4	0	Ex	1.78976	Ex1	76
S23C011003	human	HE1	1+2	s3_human_1+2	AGAGTGGAGACATAAC-1	887	1217	0.00246508	4	0	Ex	1.78976	Ex3e	244
S23C011004	human	HE1	1+2	s3_human_1+2	AGAGTGGAGAGACGAA-1	507	633	0	3	6	In	1.78976	In1c	88
S23C011005	human	HE1	1+2	s3_human_1+2	AGAGTGGAGCGGCTTC-1	543	716	0.00977654	4	0	Ex	1.78976	Ex1	249
S23C011006	human	HE1	1+2	s3_human_1+2	AGAGTGGCAACGATGG-1	415	551	0	4	0	Ex	1.78976	Ex1	280
S23C011007	human	HE1	1+2	s3_human_1+2	AGAGTGGCAAGCGAGT-1	434	546	0	3	6	In	1.78976	In1a	99
S23C011009	human	HE1	1+2	s3_human_1+2	AGAGTGGCAGTCAGAG-1	303	342	0.0116959	3	6	In	1.78976	In1b	2
S23C011011	human	HE1	1+2	s3_human_1+2	AGAGTGGGTTGGTAAA-1	343	391	0.00511509	3	6	In	1.78976	In4a	118
S23C011013	human	HE1	1+2	s3_human_1+2	AGAGTGGTCCACGACG-1	473	568	0.00176056	4	0	Ex	1.78976	Ex1	337
S23C011015	human	HE1	1+2	s3_human_1+2	AGAGTGGTCGCTGATA-1	634	792	0.0126263	3	6	In	1.78976	In1c	106
S23C011016	human	HE1	1+2	s3_human_1+2	AGAGTGGTCGGATGGA-1	280	387	0	5	8	Ast	1.78976	Ast	19
S23C011017	human	HE1	1+2	s3_human_1+2	AGATCTGCATCACGTA-1	361	449	0.00668151	3	6	In	1.78976	In3	81
S23C011019	human	HE1	1+2	s3_human_1+2	AGATCTGGTACATGTC-1	277	363	0.00550964	4	0	Ex	1.78976	Ex1	137
S23C011020	human	HE1	1+2	s3_human_1+2	AGATCTGGTCTTGCGG-1	595	771	0	4	0	Ex	1.78976	Ex1	10
S23C011021	human	HE1	1+2	s3_human_1+2	AGATCTGGTGTGCGTC-1	593	690	0	3	6	In	1.78976	In4a	22
S23C011023	human	HE1	1+2	s3_human_1+2	AGATCTGTCAGTCAGT-1	614	782	0.00255755	4	0	Ex	1.78976	Ex1	252
S23C011025	human	HE1	1+2	s3_human_1+2	AGATCTGTCGCCATAA-1	507	635	0	18	17	OPC	1.78976	OPC	8
S23C011027	human	HE1	1+2	s3_human_1+2	AGATTGCAGCACGCCT-1	493	654	0.00458716	4	0	Ex	1.78976	Ex1	22
S23C011031	human	HE1	1+2	s3_human_1+2	AGATTGCAGTACGACG-1	289	365	0	5	8	Ast	1.78976	Ast	7
S23C011033	human	HE1	1+2	s3_human_1+2	AGATTGCCAATCTGCA-1	384	485	0.00206186	4	0	Ex	1.78976	Ex1	155
S23C011034	human	HE1	1+2	s3_human_1+2	AGATTGCCAGATCCAT-1	1059	1452	0.00413223	3	6	In	1.78976	In4a	137
S23C011035	human	HE1	1+2	s3_human_1+2	AGATTGCCAGCCAGAA-1	326	451	0	5	8	Ast	1.78976	Ast	1
S23C011036	human	HE1	1+2	s3_human_1+2	AGATTGCGTAAACCTC-1	339	441	0.00680272	4	0	Ex	1.78976	Ex1	82
S23C011037	human	HE1	1+2	s3_human_1+2	AGATTGCGTAGAGTGC-1	558	725	0.00137931	4	0	Ex	1.78976	Ex1	72
S23C011038	human	HE1	1+2	s3_human_1+2	AGATTGCTCACTCCTG-1	718	938	0.0010661	3	6	In	1.78976	In1c	106
S23C011039	human	HE1	1+2	s3_human_1+2	AGATTGCTCATCTGCC-1	708	854	0.0058548	3	6	In	1.78976	In1b	12
S23C011041	human	HE1	1+2	s3_human_1+2	AGATTGCTCGTCTGCT-1	357	455	0.00659341	3	6	In	1.78976	In1c	29
S23C011043	human	HE1	1+2	s3_human_1+2	AGATTGCTCTGGTATG-1	482	577	0.0017331	3	6	In	1.78976	In3	23
S23C011047	human	HE1	1+2	s3_human_1+2	AGCAGCCCACACGCTG-1	775	1030	0.00776699	3	6	In	1.78976	In1c	123
S23C011049	human	HE1	1+2	s3_human_1+2	AGCAGCCCAGACGCAA-1	626	835	0.00119761	4	0	Ex	1.78976	Ex1	63
S23C011050	human	HE1	1+2	s3_human_1+2	AGCAGCCCAGTACACT-1	655	817	0.00244798	3	6	In	1.78976	In1c	88
S23C011051	human	HE1	1+2	s3_human_1+2	AGCAGCCGTAAGGATT-1	351	431	0.00232019	4	0	Ex	1.78976	Ex1	24
S23C011052	human	HE1	1+2	s3_human_1+2	AGCAGCCGTAGCGTCC-1	357	440	0.00454546	4	0	Ex	1.78976	Ex1	58
S23C011053	human	HE1	1+2	s3_human_1+2	AGCAGCCTCAACGCTA-1	309	382	0	4	0	Ex	1.78976	Ex1	209
S23C011054	human	HE1	1+2	s3_human_1+2	AGCAGCCTCACTCTTA-1	451	555	0.0018018	18	17	OPC	1.78976	Ex1	1
S23C011056	human	HE1	1+2	s3_human_1+2	AGCAGCCTCAGTTGAC-1	341	419	0.0119332	3	6	In	1.78976	In1c	151
S23C011057	human	HE1	1+2	s3_human_1+2	AGCAGCCTCGGCTACG-1	393	474	0.0021097	3	6	In	1.78976	In3	103
S23C011058	human	HE1	1+2	s3_human_1+2	AGCAGCCTCTGCAGTA-1	501	664	0	4	0	Ex	1.78976	Ex1	230
S23C011060	human	HE1	1+2	s3_human_1+2	AGCATACCACAGCCCA-1	480	654	0	4	0	Ex	1.78976	Ex1	351
S23C011061	human	HE1	1+2	s3_human_1+2	AGCATACCACCCATGG-1	318	431	0.0232019	5	11	Unk	1.78976	Ast	12
S23C011064	human	HE1	1+2	s3_human_1+2	AGCATACCATGGGACA-1	431	546	0	4	0	Ex	1.78976	Ex1	328
S23C011066	human	HE1	1+2	s3_human_1+2	AGCATACGTGCGAAAC-1	307	398	0	5	8	Ast	1.78976	Ast	31
S23C011067	human	HE1	1+2	s3_human_1+2	AGCATACGTGGTAACG-1	314	456	0	5	8	Ast	1.78976	Ast	90
S23C011068	human	HE1	1+2	s3_human_1+2	AGCATACGTTCAGTAC-1	402	497	0	4	0	Ex	1.78976	Ex1	25
S23C011070	human	HE1	1+2	s3_human_1+2	AGCATACTCGCCTGTT-1	282	358	0	5	8	Ast	1.78976	Ast	10
S23C011071	human	HE1	1+2	s3_human_1+2	AGCCTAAAGACTTTCG-1	578	733	0.00545703	17	12	In	1.78976	In4b	3
S23C011072	human	HE1	1+2	s3_human_1+2	AGCCTAAAGGCTCAGA-1	308	389	0	4	0	Ex	1.78976	Ex1	282
S23C011074	human	HE1	1+2	s3_human_1+2	AGCCTAAAGTCACGCC-1	300	399	0.00250627	5	8	Ast	1.78976	Ast	13
S23C011076	human	HE1	1+2	s3_human_1+2	AGCCTAACAATGACCT-1	344	392	0	3	6	In	1.78976	In3	100
S23C011078	human	HE1	1+2	s3_human_1+2	AGCCTAACAGTCGATT-1	959	1265	0.00632411	3	6	In	1.78976	In1c	48
S23C011080	human	HE1	1+2	s3_human_1+2	AGCCTAAGTAATCACC-1	540	661	0.00302572	5	8	Ast	1.78976	Ast	38
S23C011082	human	HE1	1+2	s3_human_1+2	AGCCTAAGTTAGTGGG-1	726	983	0	4	0	Ex	1.78976	Ex1	71
S23C011085	human	HE1	1+2	s3_human_1+2	AGCCTAATCGTATCAG-1	595	763	0.00131062	3	6	In	1.78976	In4a	76
S23C011086	human	HE1	1+2	s3_human_1+2	AGCCTAATCTCCCTGA-1	389	499	0	4	0	Ex	1.78976	Ex1	26
S23C011087	human	HE1	1+2	s3_human_1+2	AGCCTAATCTCGCATC-1	379	491	0.00203666	4	0	Ex	1.78976	Ex1	285
S23C011088	human	HE1	1+2	s3_human_1+2	AGCGGTCAGAACAACT-1	592	760	0.00394737	4	0	Ex	1.78976	Ex1	124
S23C011089	human	HE1	1+2	s3_human_1+2	AGCGGTCAGGCATTGG-1	790	1013	0.00691017	4	0	Ex	1.78976	Ex1	244
S23C011090	human	HE1	1+2	s3_human_1+2	AGCGGTCAGGCCATAG-1	306	388	0.00257732	5	8	Ast	1.78976	Ast	57
S23C011091	human	HE1	1+2	s3_human_1+2	AGCGGTCAGGGTTCCC-1	517	693	0	4	0	Ex	1.78976	Ex1	43
S23C011092	human	HE1	1+2	s3_human_1+2	AGCGGTCCAAGGTTTC-1	286	355	0.0056338	5	8	Ast	1.78976	Ast	73
S23C011093	human	HE1	1+2	s3_human_1+2	AGCGGTCCAAGTTCTG-1	596	769	0.00130039	6	7	In	1.78976	In6b	6
S23C011094	human	HE1	1+2	s3_human_1+2	AGCGGTCCAGACAAGC-1	1026	1395	0.00286738	5	8	Ast	1.78976	Ast	64
S23C011096	human	HE1	1+2	s3_human_1+2	AGCGGTCGTGTTTGTG-1	583	735	0.00544218	17	12	In	1.78976	In4b	2
S23C011097	human	HE1	1+2	s3_human_1+2	AGCGGTCTCATGTGGT-1	281	351	0	5	8	Ast	1.78976	Ast	78
S23C011098	human	HE1	1+2	s3_human_1+2	AGCGGTCTCGTTGACA-1	523	653	0	3	6	In	1.78976	In1c	20
S23C011100	human	HE1	1+2	s3_human_1+2	AGCGTATAGAGTGAGA-1	708	830	0.00361446	18	17	OPC	1.78976	OPC	6
S23C011101	human	HE1	1+2	s3_human_1+2	AGCGTATAGGTGTTAA-1	423	542	0.00369004	4	0	Ex	1.78976	Ex1	71
S23C011102	human	HE1	1+2	s3_human_1+2	AGCGTATCAATCAGAA-1	319	388	0.00257732	4	0	Ex	1.78976	Ex1	152
S23C011103	human	HE1	1+2	s3_human_1+2	AGCGTATCAGGTCCAC-1	1057	1410	0.00283688	3	6	In	1.78976	In4a	137
S23C011104	human	HE1	1+2	s3_human_1+2	AGCGTATCAGTTCCCT-1	289	352	0	5	8	Ast	1.78976	Ast	70
S23C011108	human	HE1	1+2	s3_human_1+2	AGCGTATTCCGTAGTA-1	500	635	0.00787402	4	11	Unk	1.78976	Ex1	13
S23C011110	human	HE1	1+2	s3_human_1+2	AGCGTATTCTCGTTTA-1	341	427	0	4	0	Ex	1.78976	Ex1	292
S23C011111	human	HE1	1+2	s3_human_1+2	AGCGTCGAGAAACCGC-1	371	409	0.00244499	3	6	In	1.78976	In1c	19
S23C011112	human	HE1	1+2	s3_human_1+2	AGCGTCGCACCCATTC-1	429	581	0	4	0	Ex	1.78976	Ex1	24
S23C011113	human	HE1	1+2	s3_human_1+2	AGCTCCTAGAGAGCTC-1	303	370	0.0027027	5	8	Ast	1.78976	Ast	38
S23C011114	human	HE1	1+2	s3_human_1+2	AGCTCCTAGAGGTTGC-1	421	533	0	5	8	Ast	1.78976	Ast	19
S23C011115	human	HE1	1+2	s3_human_1+2	AGCTCCTAGATAGCAT-1	461	554	0	3	6	In	1.78976	In1c	66
S23C011116	human	HE1	1+2	s3_human_1+2	AGCTCCTAGATCCTGT-1	747	868	0.00115207	4	0	Ex	1.78976	Ex1	235
S23C011117	human	HE1	1+2	s3_human_1+2	AGCTCCTAGTGAATTG-1	311	383	0.00261097	5	8	Ast	1.78976	Ast	57
S23C011118	human	HE1	1+2	s3_human_1+2	AGCTCCTAGTTCCACA-1	505	664	0.00150602	4	0	Ex	1.78976	Ex1	293
S23C011119	human	HE1	1+2	s3_human_1+2	AGCTCCTCAATCTACG-1	466	605	0	4	0	Ex	1.78976	Ex1	254
S23C011122	human	HE1	1+2	s3_human_1+2	AGCTCCTCACATAACC-1	328	400	0.0025	4	0	Ex	1.78976	Ex1	141
S23C011123	human	HE1	1+2	s3_human_1+2	AGCTCCTGTACATCCA-1	445	619	0	3	6	In	1.78976	In4a	47
S23C011127	human	HE1	1+2	s3_human_1+2	AGCTCCTTCCGTACAA-1	416	549	0.00364299	4	0	Ex	1.78976	Ex1	154
S23C011128	human	HE1	1+2	s3_human_1+2	AGCTCCTTCGACCAGC-1	481	621	0.00805153	6	7	In	1.78976	Ex1	5
S23C011129	human	HE1	1+2	s3_human_1+2	AGCTCCTTCGGGAGTA-1	708	935	0.00427808	6	7	In	1.78976	In6b	1
S23C011133	human	HE1	1+2	s3_human_1+2	AGCTCTCAGACGCTTT-1	342	448	0.00223214	5	8	Ast	1.78976	Ast	31
S23C011134	human	HE1	1+2	s3_human_1+2	AGCTCTCAGAGCCTAG-1	490	596	0.00167785	3	6	In	1.78976	In1b	84
S23C011136	human	HE1	1+2	s3_human_1+2	AGCTCTCCAGTATAAG-1	507	625	0.0032	4	0	Ex	1.78976	Ex1	295
S23C011137	human	HE1	1+2	s3_human_1+2	AGCTCTCCATGAACCT-1	262	354	0.00282486	4	0	Ex	1.78976	Ex1	185
S23C011138	human	HE1	1+2	s3_human_1+2	AGCTCTCGTGACGCCT-1	1365	1991	0.00954294	4	13	Ex	1.78976	Ex3e	1
S23C011139	human	HE1	1+2	s3_human_1+2	AGCTCTCGTGCACGAA-1	258	353	0.00283286	20	18	End	1.78976	End	2
S23C011140	human	HE1	1+2	s3_human_1+2	AGCTCTCTCCTGCCAT-1	323	429	0	5	8	Ast	1.78976	Ast	45
S23C011141	human	HE1	1+2	s3_human_1+2	AGCTCTCTCGGACAAG-1	626	832	0.00240385	4	0	Ex	1.78976	Ex1	212
S23C011142	human	HE1	1+2	s3_human_1+2	AGCTCTCTCTACCTGC-1	302	353	0	3	6	In	1.78976	In3	10
S23C011143	human	HE1	1+2	s3_human_1+2	AGCTCTCTCTATGTGG-1	611	807	0	4	0	Ex	1.78976	Ex1	329
S23C011145	human	HE1	1+2	s3_human_1+2	AGCTTGAAGCGATAGC-1	265	358	0	5	8	Ast	1.78976	Ast	71
S23C011146	human	HE1	1+2	s3_human_1+2	AGCTTGAAGGCGATAC-1	289	370	0	5	8	Ast	1.78976	Ast	61
S23C011147	human	HE1	1+2	s3_human_1+2	AGCTTGAAGTGACTCT-1	363	459	0.00217865	4	0	Ex	1.78976	Ex1	264
S23C011148	human	HE1	1+2	s3_human_1+2	AGCTTGACAGTCACTA-1	493	659	0	4	0	Ex	1.78976	Ex1	64
S23C011154	human	HE1	1+2	s3_human_1+2	AGCTTGATCTGTGCAA-1	365	443	0	4	0	Ex	1.78976	Ex1	90
S23C011155	human	HE1	1+2	s3_human_1+2	AGGCCACAGAAGGTTT-1	315	398	0.00753769	3	6	In	1.78976	In3	83
S23C011156	human	HE1	1+2	s3_human_1+2	AGGCCACAGCGTAATA-1	506	643	0.00622084	4	0	Ex	1.78976	Ex1	84
S23C011157	human	HE1	1+2	s3_human_1+2	AGGCCACAGCTAAGAT-1	644	777	0.01287	3	6	In	1.78976	In1c	1
S23C011158	human	HE1	1+2	s3_human_1+2	AGGCCACAGGCCGAAT-1	300	375	0	4	0	Ex	1.78976	Ex1	28
S23C011159	human	HE1	1+2	s3_human_1+2	AGGCCACAGGTTACCT-1	686	878	0.00113895	3	6	In	1.78976	In1c	17
S23C011160	human	HE1	1+2	s3_human_1+2	AGGCCACCAATACGCT-1	889	1167	0	3	6	In	1.78976	In1c	149
S23C011161	human	HE1	1+2	s3_human_1+2	AGGCCACCACGAAATA-1	405	526	0	4	0	Ex	1.78976	Ex1	321
S23C011162	human	HE1	1+2	s3_human_1+2	AGGCCACCACTTAAGC-1	302	393	0	5	8	Ast	1.78976	Ast	38
S23C011164	human	HE1	1+2	s3_human_1+2	AGGCCACGTCTCTTAT-1	373	497	0	4	0	Ex	1.78976	Ex1	92
S23C011165	human	HE1	1+2	s3_human_1+2	AGGCCACGTGTCAATC-1	310	387	0	3	6	In	1.78976	In3	94
S23C011166	human	HE1	1+2	s3_human_1+2	AGGCCACTCAACCATG-1	429	515	0.00582524	3	6	In	1.78976	In1b	134
S23C011167	human	HE1	1+2	s3_human_1+2	AGGCCACTCACCCTCA-1	522	703	0	4	0	Ex	1.78976	Ex1	239
S23C011168	human	HE1	1+2	s3_human_1+2	AGGCCACTCCCACTTG-1	600	791	0	4	0	Ex	1.78976	Ex1	43
S23C011169	human	HE1	1+2	s3_human_1+2	AGGCCACTCCGCTGTT-1	421	505	0.00990099	3	6	In	1.78976	In1c	126
S23C011170	human	HE1	1+2	s3_human_1+2	AGGCCACTCTAGAGTC-1	555	743	0.00807537	4	0	Ex	1.78976	Ex1	345
S23C011171	human	HE1	1+2	s3_human_1+2	AGGCCACTCTGTTTGT-1	467	569	0.00351494	4	0	Ex	1.78976	Ex1	179
S23C011173	human	HE1	1+2	s3_human_1+2	AGGCCGTCAGGATTGG-1	337	408	0	4	0	Ex	1.78976	Ex1	240
S23C011174	human	HE1	1+2	s3_human_1+2	AGGCCGTCATGACATC-1	478	630	0.0015873	4	0	Ex	1.78976	Ex1	264
S23C011175	human	HE1	1+2	s3_human_1+2	AGGCCGTCATGGTAGG-1	601	757	0	4	0	Ex	1.78976	Ex1	223
S23C011177	human	HE1	1+2	s3_human_1+2	AGGCCGTGTCATATGC-1	689	939	0	4	0	Ex	1.78976	Ex1	293
S23C011178	human	HE1	1+2	s3_human_1+2	AGGCCGTGTCGTGGCT-1	678	890	0.0011236	3	6	In	1.78976	In4a	133
S23C011179	human	HE1	1+2	s3_human_1+2	AGGCCGTTCAGAGGTG-1	691	935	0.00641711	5	8	Ast	1.78976	In6b	2
S23C011180	human	HE1	1+2	s3_human_1+2	AGGCCGTTCAGCTCGG-1	449	530	0.00943396	3	6	In	1.78976	In1c	24
S23C011181	human	HE1	1+2	s3_human_1+2	AGGCCGTTCCGATATG-1	504	627	0.00956938	3	6	In	1.78976	In1c	82
S23C011183	human	HE1	1+2	s3_human_1+2	AGGCCGTTCGGAAACG-1	590	787	0.00381194	4	0	Ex	1.78976	Ex1	10
S23C011184	human	HE1	1+2	s3_human_1+2	AGGCCGTTCGTTTAGG-1	390	457	0.00218818	3	6	In	1.78976	In4a	11
S23C011185	human	HE1	1+2	s3_human_1+2	AGGCCGTTCTTACCGC-1	384	483	0.00414079	4	0	Ex	1.78976	Ex1	159
S23C011186	human	HE1	1+2	s3_human_1+2	AGGCCGTTCTTAGAGC-1	301	376	0.00265957	5	8	Ast	1.78976	Ast	73
S23C011187	human	HE1	1+2	s3_human_1+2	AGGGAGTAGCGCTCCA-1	340	400	0.005	9	3	Oli	1.78976	Oli	12
S23C011188	human	HE1	1+2	s3_human_1+2	AGGGAGTAGTTTCCTT-1	498	635	0.0015748	4	0	Ex	1.78976	Ex1	317
S23C011190	human	HE1	1+2	s3_human_1+2	AGGGAGTGTCCGAAGA-1	399	558	0.00179211	6	7	In	1.78976	In6b	19
S23C011191	human	HE1	1+2	s3_human_1+2	AGGGAGTGTGAGGCTA-1	448	570	0.00175439	4	0	Ex	1.78976	Ex1	346
S23C011192	human	HE1	1+2	s3_human_1+2	AGGGAGTTCCCAAGAT-1	528	686	0.00145773	4	0	Ex	1.78976	Ex1	1
S23C011193	human	HE1	1+2	s3_human_1+2	AGGGAGTTCTGTCTAT-1	325	354	0.00564972	15	0	Ex	1.78976	Ex3e	150
S23C011194	human	HE1	1+2	s3_human_1+2	AGGGATGAGAGAGCTC-1	589	750	0	4	0	Ex	1.78976	Ex1	248
S23C011195	human	HE1	1+2	s3_human_1+2	AGGGATGAGATCTGCT-1	378	494	0.00404858	7	7	In	1.78976	Ex1	3
S23C011196	human	HE1	1+2	s3_human_1+2	AGGGATGAGGTTACCT-1	854	1125	0.00444444	4	0	Ex	1.78976	Ex1	38
S23C011197	human	HE1	1+2	s3_human_1+2	AGGGATGAGTGAATTG-1	714	928	0.00107759	3	6	In	1.78976	In1a	140
S23C011198	human	HE1	1+2	s3_human_1+2	AGGGATGAGTTAAGTG-1	332	403	0	4	0	Ex	1.78976	Ex1	135
S23C011199	human	HE1	1+2	s3_human_1+2	AGGGATGCAAGAAAGG-1	272	352	0.00284091	5	8	Ast	1.78976	Ast	55
S23C011201	human	HE1	1+2	s3_human_1+2	AGGGATGCAGACAGGT-1	484	646	0	4	0	Ex	1.78976	Ex1	64
S23C011204	human	HE1	1+2	s3_human_1+2	AGGGATGGTTCGAATC-1	538	723	0.00138313	9	11	Unk	1.78976	Ex1	5
S23C011205	human	HE1	1+2	s3_human_1+2	AGGGATGTCAGAGACG-1	421	520	0.00576923	3	6	In	1.78976	In3	151
S23C011206	human	HE1	1+2	s3_human_1+2	AGGGATGTCAGGATCT-1	277	348	0.00287356	4	7	In	1.78976	Ex1	3
S23C011208	human	HE1	1+2	s3_human_1+2	AGGGTGAAGAAGGGTA-1	375	431	0.00464037	3	6	In	1.78976	In3	10
S23C011209	human	HE1	1+2	s3_human_1+2	AGGGTGACAAATTGCC-1	769	954	0.00104822	3	6	In	1.78976	In3	56
S23C011210	human	HE1	1+2	s3_human_1+2	AGGGTGACAGACGCAA-1	411	484	0	3	6	In	1.78976	In1a	154
S23C011211	human	HE1	1+2	s3_human_1+2	AGGGTGACAGCTGTGC-1	570	776	0	4	0	Ex	1.78976	Ex1	269
S23C011212	human	HE1	1+2	s3_human_1+2	AGGGTGACAGGACGTA-1	298	390	0.0282051	15	0	Ex	1.78976	Ex1	208
S23C011216	human	HE1	1+2	s3_human_1+2	AGGGTGAGTGCTCTTC-1	434	564	0.0035461	4	0	Ex	1.78976	Ex1	25
S23C011218	human	HE1	1+2	s3_human_1+2	AGGGTGAGTTGACGTT-1	297	376	0.0159574	5	8	Ast	1.78976	Ast	36
S23C011219	human	HE1	1+2	s3_human_1+2	AGGGTGATCATGCAAC-1	658	866	0.00230947	4	0	Ex	1.78976	Ex1	270
S23C011221	human	HE1	1+2	s3_human_1+2	AGGGTGATCTTCGGTC-1	640	860	0.00348837	4	0	Ex	1.78976	Ex1	100
S23C011222	human	HE1	1+2	s3_human_1+2	AGGTCATAGAGGTTAT-1	331	395	0	4	0	Ex	1.78976	Ex1	197
S23C011223	human	HE1	1+2	s3_human_1+2	AGGTCATAGATGCGAC-1	413	521	0.00191939	5	8	Ast	1.78976	Ast	32
S23C011224	human	HE1	1+2	s3_human_1+2	AGGTCATAGCTAGTTC-1	448	518	0	3	6	In	1.78976	In3	20
S23C011225	human	HE1	1+2	s3_human_1+2	AGGTCATAGGCAATTA-1	468	551	0	4	0	Ex	1.78976	Ex1	122
S23C011227	human	HE1	1+2	s3_human_1+2	AGGTCATCAGACACTT-1	504	679	0.00147275	4	0	Ex	1.78976	Ex1	159
S23C011228	human	HE1	1+2	s3_human_1+2	AGGTCATCAGGATCGA-1	516	662	0	4	0	Ex	1.78976	Ex1	257
S23C011229	human	HE1	1+2	s3_human_1+2	AGGTCATCAGTCGTGC-1	1329	2111	0.00426338	3	9	Ex	1.78976	Ex6b	1
S23C011231	human	HE1	1+2	s3_human_1+2	AGGTCATGTATGAATG-1	510	630	0	4	0	Ex	1.78976	Ex1	225
S23C011233	human	HE1	1+2	s3_human_1+2	AGGTCATGTCCTAGCG-1	300	361	0.0138504	4	0	Ex	1.78976	Ex1	137
S23C011234	human	HE1	1+2	s3_human_1+2	AGGTCATGTCGAAAGC-1	775	1103	0.00181324	4	0	Ex	1.78976	Ex1	241
S23C011235	human	HE1	1+2	s3_human_1+2	AGGTCATGTCGAATCT-1	807	1072	0.00839552	17	12	In	1.78976	In4b	3
S23C011238	human	HE1	1+2	s3_human_1+2	AGGTCATGTTCTGAAC-1	449	541	0	3	6	In	1.78976	In1c	138
S23C011240	human	HE1	1+2	s3_human_1+2	AGGTCATTCAACGGGA-1	381	453	0.0242826	15	6	In	1.78976	In1c	29
S23C011242	human	HE1	1+2	s3_human_1+2	AGGTCATTCCGCGGTA-1	828	1048	0.00477099	3	6	In	1.78976	In4a	51
S23C011243	human	HE1	1+2	s3_human_1+2	AGGTCATTCTTCGGTC-1	342	438	0	6	7	In	1.78976	In6b	11
S23C011244	human	HE1	1+2	s3_human_1+2	AGGTCCGAGAGACGAA-1	550	702	0.00712251	4	0	Ex	1.78976	Ex1	245
S23C011247	human	HE1	1+2	s3_human_1+2	AGGTCCGCAAAGTCAA-1	277	358	0	4	0	Ex	1.78976	Ex1	344
S23C011248	human	HE1	1+2	s3_human_1+2	AGGTCCGCACACTGCG-1	491	657	0	4	0	Ex	1.78976	Ex1	348
S23C011250	human	HE1	1+2	s3_human_1+2	AGGTCCGCACCTATCC-1	440	551	0.00362976	4	0	Ex	1.78976	Ex1	62
S23C011252	human	HE1	1+2	s3_human_1+2	AGGTCCGCAGGATTGG-1	279	350	0	6	7	In	1.78976	In6b	17
S23C011253	human	HE1	1+2	s3_human_1+2	AGGTCCGCATCCGTGG-1	528	666	0	4	0	Ex	1.78976	Ex1	294
S23C011254	human	HE1	1+2	s3_human_1+2	AGGTCCGGTATAAACG-1	450	552	0.0181159	4	0	Ex	1.78976	Ex1	150
S23C011257	human	HE1	1+2	s3_human_1+2	AGGTCCGGTGATGTCT-1	315	397	0.00251889	3	6	In	1.78976	In1c	127
S23C011258	human	HE1	1+2	s3_human_1+2	AGGTCCGGTTGGGACA-1	570	684	0.00146199	4	0	Ex	1.78976	Ex1	242
S23C011259	human	HE1	1+2	s3_human_1+2	AGGTCCGTCGGCGCTA-1	320	357	0.0336134	18	17	OPC	1.78976	OPC	11
S23C011260	human	HE1	1+2	s3_human_1+2	AGGTCCGTCGGTTAAC-1	627	805	0	4	0	Ex	1.78976	Ex1	124
S23C011261	human	HE1	1+2	s3_human_1+2	AGTAGTCAGCTGCGAA-1	290	360	0.00277778	5	8	Ast	1.78976	Ast	26
S23C011262	human	HE1	1+2	s3_human_1+2	AGTAGTCAGGCGCTCT-1	407	514	0.0428016	6	7	In	1.78976	In6b	22
S23C011263	human	HE1	1+2	s3_human_1+2	AGTAGTCAGGCTATCT-1	570	740	0.0108108	4	0	Ex	1.78976	Ex1	291
S23C011267	human	HE1	1+2	s3_human_1+2	AGTAGTCTCATTGCGA-1	788	998	0.00601202	3	0	Ex	1.78976	Ex1	165
S23C011268	human	HE1	1+2	s3_human_1+2	AGTAGTCTCCTAGGGC-1	514	705	0.0070922	4	0	Ex	1.78976	Ex1	120
S23C011269	human	HE1	1+2	s3_human_1+2	AGTCTTTAGCGCTTAT-1	861	1107	0.00361337	4	0	Ex	1.78976	Ex3e	113
S23C011271	human	HE1	1+2	s3_human_1+2	AGTCTTTAGTACGATA-1	312	396	0	5	8	Ast	1.78976	Ast	28
S23C011272	human	HE1	1+2	s3_human_1+2	AGTCTTTAGTCCCACG-1	859	1171	0.00341588	4	0	Ex	1.78976	Ex1	235
S23C011273	human	HE1	1+2	s3_human_1+2	AGTCTTTAGTTACCCA-1	739	985	0.00203046	4	0	Ex	1.78976	Ex1	99
S23C011274	human	HE1	1+2	s3_human_1+2	AGTCTTTCACAGACTT-1	397	498	0.00401606	4	0	Ex	1.78976	Ex1	192
S23C011275	human	HE1	1+2	s3_human_1+2	AGTCTTTCACAGCCCA-1	318	396	0.00505051	4	0	Ex	1.78976	Ex1	217
S23C011279	human	HE1	1+2	s3_human_1+2	AGTCTTTGTCGAGATG-1	405	521	0.00767754	4	0	Ex	1.78976	Ex1	31
S23C011280	human	HE1	1+2	s3_human_1+2	AGTCTTTGTCGGATCC-1	798	1022	0.00978474	6	7	In	1.78976	In6b	10
S23C011281	human	HE1	1+2	s3_human_1+2	AGTCTTTGTCTGGAGA-1	491	617	0.0145867	4	0	Ex	1.78976	Ex1	291
S23C011282	human	HE1	1+2	s3_human_1+2	AGTCTTTGTGTGCGTC-1	510	637	0.00156986	3	6	In	1.78976	In3	109
S23C011283	human	HE1	1+2	s3_human_1+2	AGTCTTTTCTACCTGC-1	322	398	0	4	0	Ex	1.78976	Ex1	70
S23C011284	human	HE1	1+2	s3_human_1+2	AGTGAGGAGCATCATC-1	702	960	0.00104167	4	0	Ex	1.78976	Ex1	79
S23C011285	human	HE1	1+2	s3_human_1+2	AGTGAGGAGCGAAGGG-1	484	577	0.0034662	4	0	Ex	1.78976	Ex1	71
S23C011286	human	HE1	1+2	s3_human_1+2	AGTGAGGAGGATGGTC-1	345	424	0	21	19	Unk	1.78976	Ast	1
S23C011289	human	HE1	1+2	s3_human_1+2	AGTGAGGCACTCGACG-1	566	687	0	4	0	Ex	1.78976	Ex1	246
S23C011290	human	HE1	1+2	s3_human_1+2	AGTGAGGCAGGGAGAG-1	446	512	0	3	6	In	1.78976	In1c	122
S23C011292	human	HE1	1+2	s3_human_1+2	AGTGAGGCATGTCGAT-1	600	713	0	3	6	In	1.78976	In1c	17
S23C011294	human	HE1	1+2	s3_human_1+2	AGTGAGGGTAGCCTAT-1	869	1167	0.00428449	4	0	Ex	1.78976	Ex3e	340
S23C011295	human	HE1	1+2	s3_human_1+2	AGTGAGGGTGAACCTT-1	288	369	0.00542005	3	6	In	1.78976	In1b	99
S23C011296	human	HE1	1+2	s3_human_1+2	AGTGAGGGTGGGTATG-1	708	935	0.00213904	4	0	Ex	1.78976	Ex1	236
S23C011297	human	HE1	1+2	s3_human_1+2	AGTGAGGGTTCCACTC-1	710	874	0.00114416	3	6	In	1.78976	In1a	4
S23C011298	human	HE1	1+2	s3_human_1+2	AGTGAGGGTTGGTTTG-1	304	373	0.00268096	4	0	Ex	1.78976	Ex1	136
S23C011299	human	HE1	1+2	s3_human_1+2	AGTGAGGTCGTAGGAG-1	311	349	0.017192	3	6	In	1.78976	In1c	2
S23C011300	human	HE1	1+2	s3_human_1+2	AGTGGGAAGACACGAC-1	496	573	0.0017452	9	11	Unk	1.78976	In1c	17
S23C011301	human	HE1	1+2	s3_human_1+2	AGTGGGAAGAGTTGGC-1	520	634	0	4	0	Ex	1.78976	Ex1	220
S23C011302	human	HE1	1+2	s3_human_1+2	AGTGGGAAGTACATGA-1	301	356	0.00280899	17	12	In	1.78976	In4b	1
S23C011303	human	HE1	1+2	s3_human_1+2	AGTGGGACAATAAGCA-1	295	356	0.00280899	5	8	Ast	1.78976	Ast	16
S23C011304	human	HE1	1+2	s3_human_1+2	AGTGGGACACAAGCCC-1	597	775	0.00129032	4	0	Ex	1.78976	Ex1	79
S23C011306	human	HE1	1+2	s3_human_1+2	AGTGGGAGTTAGATGA-1	280	352	0	5	8	Ast	1.78976	Ast	83
S23C011307	human	HE1	1+2	s3_human_1+2	AGTGGGATCAGAGACG-1	355	429	0.002331	5	8	Ast	1.78976	Ast	76
S23C011308	human	HE1	1+2	s3_human_1+2	AGTGGGATCGTACCGG-1	494	624	0.00480769	4	0	Ex	1.78976	Ex1	34
S23C011310	human	HE1	1+2	s3_human_1+2	AGTGGGATCTGGTTCC-1	326	399	0.00501253	4	0	Ex	1.78976	Ex1	130
S23C011312	human	HE1	1+2	s3_human_1+2	AGTGTCAAGCTGATAA-1	766	993	0.00100705	4	0	Ex	1.78976	Ex1	235
S23C011313	human	HE1	1+2	s3_human_1+2	AGTGTCACAAGGGTCA-1	323	421	0	5	8	Ast	1.78976	Ast	58
S23C011315	human	HE1	1+2	s3_human_1+2	AGTGTCACAGTGGAGT-1	317	376	0.00797872	5	8	Ast	1.78976	Ast	85
S23C011316	human	HE1	1+2	s3_human_1+2	AGTGTCAGTACCATCA-1	341	463	0.00215983	4	0	Ex	1.78976	Ex1	283
S23C011317	human	HE1	1+2	s3_human_1+2	AGTGTCAGTCTGGTCG-1	426	495	0	18	17	OPC	1.78976	OPC	4
S23C011319	human	HE1	1+2	s3_human_1+2	AGTGTCATCCAATGGT-1	623	753	0.00929615	4	0	Ex	1.78976	Ex1	129
S23C011322	human	HE1	1+2	s3_human_1+2	AGTTGGTAGTTCGCAT-1	542	709	0	4	0	Ex	1.78976	Ex1	269
S23C011324	human	HE1	1+2	s3_human_1+2	AGTTGGTCATTGGGCC-1	581	786	0	4	0	Ex	1.78976	Ex1	338
S23C011326	human	HE1	1+2	s3_human_1+2	AGTTGGTGTCCGCTGA-1	319	398	0	5	8	Ast	1.78976	Ast	32
S23C011327	human	HE1	1+2	s3_human_1+2	AGTTGGTGTCGATTGT-1	357	472	0.00211864	4	16	Mic	1.78976	Ex1	1
S23C011328	human	HE1	1+2	s3_human_1+2	AGTTGGTGTTAAGGGC-1	445	527	0.00759013	4	0	Ex	1.78976	Ex1	37
S23C011329	human	HE1	1+2	s3_human_1+2	AGTTGGTGTTGCTCCT-1	414	522	0	4	0	Ex	1.78976	Ex1	228
S23C011330	human	HE1	1+2	s3_human_1+2	AGTTGGTTCATGTAGC-1	352	430	0	4	0	Ex	1.78976	Ex1	35
S23C011332	human	HE1	1+2	s3_human_1+2	ATAACGCAGATCACGG-1	609	802	0.00124688	4	0	Ex	1.78976	Ex1	173
S23C011334	human	HE1	1+2	s3_human_1+2	ATAACGCAGTTGTAGA-1	297	378	0.047619	15	11	Unk	1.78976	Ex1	17
S23C011335	human	HE1	1+2	s3_human_1+2	ATAACGCGTAACGCGA-1	614	867	0	5	11	Unk	1.78976	Ast	4
S23C011336	human	HE1	1+2	s3_human_1+2	ATAACGCGTAAGAGAG-1	548	712	0.00421348	4	0	Ex	1.78976	Ex1	168
S23C011339	human	HE1	1+2	s3_human_1+2	ATAACGCGTCATTAGC-1	481	614	0.00162866	4	0	Ex	1.78976	Ex1	44
S23C011342	human	HE1	1+2	s3_human_1+2	ATAACGCGTGGCGAAT-1	601	760	0.00263158	4	0	Ex	1.78976	Ex1	342
S23C011345	human	HE1	1+2	s3_human_1+2	ATAACGCTCTTCGAGA-1	483	574	0.00174216	4	0	Ex	1.78976	Ex1	4
S23C011346	human	HE1	1+2	s3_human_1+2	ATAAGAGAGACCGGAT-1	483	577	0.0017331	3	6	In	1.78976	In1c	20
S23C011348	human	HE1	1+2	s3_human_1+2	ATAAGAGCAGGGTTAG-1	358	453	0	4	0	Ex	1.78976	Ex1	223
S23C011349	human	HE1	1+2	s3_human_1+2	ATAAGAGCATACAGCT-1	543	730	0.00547945	4	0	Ex	1.78976	Ex1	312
S23C011350	human	HE1	1+2	s3_human_1+2	ATAAGAGCATGCTAGT-1	564	754	0.00132626	4	0	Ex	1.78976	Ex1	39
S23C011352	human	HE1	1+2	s3_human_1+2	ATAAGAGTCAACACAC-1	318	392	0.0382653	15	0	Ex	1.78976	Ex1	118
S23C011355	human	HE1	1+2	s3_human_1+2	ATAAGAGTCTTCGGTC-1	369	458	0.00436681	4	0	Ex	1.78976	Ex1	105
S23C011356	human	HE1	1+2	s3_human_1+2	ATAGACCAGAAACGAG-1	424	485	0.00824742	17	12	In	1.78976	In4b	8
S23C011357	human	HE1	1+2	s3_human_1+2	ATAGACCAGCTGGAAC-1	336	395	0.00253165	3	6	In	1.78976	In1c	127
S23C011358	human	HE1	1+2	s3_human_1+2	ATAGACCCAATCACAC-1	573	781	0	4	0	Ex	1.78976	Ex1	64
S23C011359	human	HE1	1+2	s3_human_1+2	ATAGACCCATCACAAC-1	515	715	0.0041958	4	0	Ex	1.78976	Ex1	179
S23C011360	human	HE1	1+2	s3_human_1+2	ATAGACCGTAAGGATT-1	607	783	0	3	6	In	1.78976	In3	120
S23C011361	human	HE1	1+2	s3_human_1+2	ATAGACCTCACGCATA-1	360	461	0	4	0	Ex	1.78976	Ex1	328
S23C011362	human	HE1	1+2	s3_human_1+2	ATAGACCTCCTGTAGA-1	328	395	0	4	0	Ex	1.78976	Ex1	41
S23C011364	human	HE1	1+2	s3_human_1+2	ATAGACCTCTCTGTCG-1	956	1275	0.00941177	4	0	Ex	1.78976	Ex1	244
S23C011366	human	HE1	1+2	s3_human_1+2	ATCACGAAGCACCGTC-1	529	685	0.00291971	4	0	Ex	1.78976	Ex3e	150
S23C011367	human	HE1	1+2	s3_human_1+2	ATCACGAAGCGCCTCA-1	330	379	0.0105541	17	12	In	1.78976	In4a	5
S23C011368	human	HE1	1+2	s3_human_1+2	ATCACGAAGTTACCCA-1	385	479	0	4	0	Ex	1.78976	Ex1	268
S23C011370	human	HE1	1+2	s3_human_1+2	ATCACGACAGCTGTAT-1	287	368	0.00543478	5	8	Ast	1.78976	Ast	56
S23C011371	human	HE1	1+2	s3_human_1+2	ATCACGACAGCTTAAC-1	302	360	0.00555556	3	6	In	1.78976	In8	45
S23C011373	human	HE1	1+2	s3_human_1+2	ATCACGACATTGGCGC-1	602	749	0	18	17	OPC	1.78976	OPC	6
S23C011375	human	HE1	1+2	s3_human_1+2	ATCACGAGTGTTAAGA-1	361	428	0	4	0	Ex	1.78976	Ex1	298
S23C011376	human	HE1	1+2	s3_human_1+2	ATCACGAGTTATCCGA-1	608	847	0.00472255	4	0	Ex	1.78976	Ex1	345
S23C011377	human	HE1	1+2	s3_human_1+2	ATCACGAGTTGGACCC-1	418	525	0	4	0	Ex	1.78976	Ex1	59
S23C011378	human	HE1	1+2	s3_human_1+2	ATCACGAGTTGTGGCC-1	505	671	0.00447094	4	0	Ex	1.78976	Ex1	47
S23C011380	human	HE1	1+2	s3_human_1+2	ATCACGATCCAAAGTC-1	536	615	0	3	6	In	1.78976	In1b	143
S23C011381	human	HE1	1+2	s3_human_1+2	ATCACGATCCTGTACC-1	407	467	0.00642398	3	6	In	1.78976	In1c	117
S23C011383	human	HE1	1+2	s3_human_1+2	ATCATCTAGTTAAGTG-1	372	456	0.00219298	3	6	In	1.78976	In1c	74
S23C011384	human	HE1	1+2	s3_human_1+2	ATCATCTCACCCATTC-1	837	1167	0.00856898	5	11	Unk	1.78976	Ex1	9
S23C011385	human	HE1	1+2	s3_human_1+2	ATCATCTCAGGGTATG-1	256	377	0.00265252	6	7	In	1.78976	In6b	15
S23C011387	human	HE1	1+2	s3_human_1+2	ATCATCTCATCACGTA-1	591	678	0.00147493	3	6	In	1.78976	In4a	147
S23C011391	human	HE1	1+2	s3_human_1+2	ATCATCTGTTCGGCAC-1	479	601	0.00166389	18	17	OPC	1.78976	OPC	8
S23C011392	human	HE1	1+2	s3_human_1+2	ATCATCTTCCATTCTA-1	555	748	0.0013369	4	0	Ex	1.78976	Ex1	105
S23C011393	human	HE1	1+2	s3_human_1+2	ATCATGGAGCGTAGTG-1	849	1099	0.0136488	6	7	In	1.78976	In6a	10
S23C011395	human	HE1	1+2	s3_human_1+2	ATCATGGAGTACACCT-1	537	669	0.019432	6	7	In	1.78976	In6b	8
S23C011397	human	HE1	1+2	s3_human_1+2	ATCATGGCACCAGATT-1	370	507	0	5	8	Ast	1.78976	Ast	12
S23C011400	human	HE1	1+2	s3_human_1+2	ATCATGGCATGCAATC-1	354	440	0.00227273	5	8	Ast	1.78976	Ast	48
S23C011401	human	HE1	1+2	s3_human_1+2	ATCATGGGTATAAACG-1	613	724	0.00828729	3	6	In	1.78976	In1c	58
S23C011402	human	HE1	1+2	s3_human_1+2	ATCATGGGTCGCATCG-1	494	647	0.0015456	4	0	Ex	1.78976	Ex1	5
S23C011403	human	HE1	1+2	s3_human_1+2	ATCATGGGTGTGCCTG-1	639	831	0.00601685	4	0	Ex	1.78976	Ex1	43
S23C011404	human	HE1	1+2	s3_human_1+2	ATCATGGGTTACAGAA-1	431	501	0	8	0	Ex	1.78976	Ex1	303
S23C011407	human	HE1	1+2	s3_human_1+2	ATCCACCAGACGCACA-1	844	1117	0.0116383	4	0	Ex	1.78976	Ex1	290
S23C011408	human	HE1	1+2	s3_human_1+2	ATCCACCAGAGCTGCA-1	422	516	0	17	12	In	1.78976	In4a	8
S23C011410	human	HE1	1+2	s3_human_1+2	ATCCACCAGCCACGTC-1	358	485	0	4	0	Ex	1.78976	Ex1	183
S23C011412	human	HE1	1+2	s3_human_1+2	ATCCACCCAATGTAAG-1	392	503	0.00397614	4	0	Ex	1.78976	Ex1	285
S23C011413	human	HE1	1+2	s3_human_1+2	ATCCACCCACGGACAA-1	566	677	0.00590842	4	6	In	1.78976	Ex1	59
S23C011417	human	HE1	1+2	s3_human_1+2	ATCCACCCATTACGAC-1	544	744	0	4	0	Ex	1.78976	Ex1	239
S23C011418	human	HE1	1+2	s3_human_1+2	ATCCACCGTAGCGATG-1	323	389	0.00514139	6	10	In	1.78976	In8	1
S23C011419	human	HE1	1+2	s3_human_1+2	ATCCACCGTCTCCATC-1	437	554	0.00361011	4	0	Ex	1.78976	Ex1	306
S23C011420	human	HE1	1+2	s3_human_1+2	ATCCACCGTGCTCTTC-1	701	1020	0	4	0	Ex	1.78976	Ex1	10
S23C011422	human	HE1	1+2	s3_human_1+2	ATCCACCGTGGTCTCG-1	375	481	0.010395	5	8	Ast	1.78976	Ast	15
S23C011425	human	HE1	1+2	s3_human_1+2	ATCCACCTCCTTTCTC-1	435	573	0.0017452	4	0	Ex	1.78976	Ex1	139
S23C011426	human	HE1	1+2	s3_human_1+2	ATCCGAAAGCAGCGTA-1	369	442	0	4	0	Ex	1.78976	Ex1	141
S23C011428	human	HE1	1+2	s3_human_1+2	ATCCGAACACAAGCCC-1	762	953	0.00524659	4	0	Ex	1.78976	Ex1	290
S23C011429	human	HE1	1+2	s3_human_1+2	ATCCGAACATGAAGTA-1	257	344	0	5	8	Ast	1.78976	Ast	88
S23C011430	human	HE1	1+2	s3_human_1+2	ATCCGAACATGCCCGA-1	446	575	0	4	0	Ex	1.78976	Ex1	89
S23C011433	human	HE1	1+2	s3_human_1+2	ATCCGAAGTTTAAGCC-1	1133	1642	0.00548112	4	0	Ex	1.78976	Ex1	120
S23C011436	human	HE1	1+2	s3_human_1+2	ATCGAGTCACGTCTCT-1	516	653	0.00612557	5	11	Unk	1.78976	Ast	12
S23C011437	human	HE1	1+2	s3_human_1+2	ATCGAGTCACTCAGGC-1	288	351	0.00569801	9	3	Oli	1.78976	Oli	2
S23C011438	human	HE1	1+2	s3_human_1+2	ATCGAGTCAGGAACGT-1	794	1072	0.00466418	3	6	In	1.78976	In4a	26
S23C011441	human	HE1	1+2	s3_human_1+2	ATCGAGTTCATCGCTC-1	309	343	0.00291545	4	0	Ex	1.78976	Ex1	303
S23C011443	human	HE1	1+2	s3_human_1+2	ATCTACTAGAATTGTG-1	292	351	0.002849	4	0	Ex	1.78976	Ex1	258
S23C011446	human	HE1	1+2	s3_human_1+2	ATCTACTCACATCCAA-1	585	760	0.00394737	4	0	Ex	1.78976	Ex1	345
S23C011449	human	HE1	1+2	s3_human_1+2	ATCTACTCAGGGTTAG-1	304	355	0	3	6	In	1.78976	In3	110
S23C011451	human	HE1	1+2	s3_human_1+2	ATCTACTCATAGGATA-1	433	572	0.0104895	4	0	Ex	1.78976	Ex1	188
S23C011457	human	HE1	1+2	s3_human_1+2	ATCTACTGTACAGACG-1	302	355	0.0169014	20	18	End	1.78976	Per	3
S23C011458	human	HE1	1+2	s3_human_1+2	ATCTACTGTAGAAGGA-1	376	477	0.00209644	4	0	Ex	1.78976	Ex1	73
S23C011459	human	HE1	1+2	s3_human_1+2	ATCTACTGTATTCGTG-1	455	602	0	4	0	Ex	1.78976	Ex1	175
S23C011460	human	HE1	1+2	s3_human_1+2	ATCTACTGTTATCACG-1	314	411	0	5	8	Ast	1.78976	Ast	24
S23C011461	human	HE1	1+2	s3_human_1+2	ATCTACTTCACAACGT-1	1063	1485	0.00875421	4	0	Ex	1.78976	Ex3e	33
S23C011463	human	HE1	1+2	s3_human_1+2	ATCTACTTCCTCATTA-1	861	1149	0.00261097	3	6	In	1.78976	In1c	149
S23C011464	human	HE1	1+2	s3_human_1+2	ATCTACTTCGATCCCT-1	633	859	0	6	7	In	1.78976	In6b	1
S23C011465	human	HE1	1+2	s3_human_1+2	ATCTGCCAGAAACCAT-1	357	437	0.00228833	3	10	In	1.78976	In8	1
S23C011467	human	HE1	1+2	s3_human_1+2	ATCTGCCAGAGCTATA-1	512	660	0.0030303	4	0	Ex	1.78976	Ex1	8
S23C011468	human	HE1	1+2	s3_human_1+2	ATCTGCCAGGGAGTAA-1	659	860	0.00465116	4	0	Ex	1.78976	Ex1	305
S23C011470	human	HE1	1+2	s3_human_1+2	ATCTGCCCAAGGACAC-1	1115	1658	0	4	0	Ex	1.78976	Ex1	79
S23C011471	human	HE1	1+2	s3_human_1+2	ATCTGCCCACGGACAA-1	269	376	0.00265957	5	8	Ast	1.78976	Ast	41
S23C011473	human	HE1	1+2	s3_human_1+2	ATCTGCCTCTACTATC-1	462	588	0.00340136	4	0	Ex	1.78976	Ex1	73
S23C011474	human	HE1	1+2	s3_human_1+2	ATCTGCCTCTGCGGCA-1	595	738	0	3	6	In	1.78976	In1c	1
S23C011475	human	HE1	1+2	s3_human_1+2	ATGAGGGAGACGACGT-1	507	680	0.00588235	4	0	Ex	1.78976	Ex1	156
S23C011477	human	HE1	1+2	s3_human_1+2	ATGAGGGAGTTATCGC-1	478	611	0	4	0	Ex	1.78976	Ex1	231
S23C011478	human	HE1	1+2	s3_human_1+2	ATGAGGGCAGCCACCA-1	388	470	0.00425532	3	6	In	1.78976	In1b	132
S23C011479	human	HE1	1+2	s3_human_1+2	ATGAGGGCAGCTGTAT-1	494	629	0.00158983	4	0	Ex	1.78976	Ex1	26
S23C011481	human	HE1	1+2	s3_human_1+2	ATGAGGGCAGGGTATG-1	840	1059	0.000944287	3	6	In	1.78976	In4a	147
S23C011485	human	HE1	1+2	s3_human_1+2	ATGAGGGTCTGGAGCC-1	314	370	0	4	4	Ex	1.78976	Ex1	1
S23C011486	human	HE1	1+2	s3_human_1+2	ATGAGGGTCTGGTGTA-1	292	345	0.00289855	5	8	Ast	1.78976	Ast	81
S23C011487	human	HE1	1+2	s3_human_1+2	ATGCGATAGAGACTAT-1	437	545	0	4	0	Ex	1.78976	Ex1	342
S23C011488	human	HE1	1+2	s3_human_1+2	ATGCGATAGATGTCGG-1	385	501	0.00598802	4	0	Ex	1.78976	Ex1	310
S23C011489	human	HE1	1+2	s3_human_1+2	ATGCGATAGGTCATCT-1	453	594	0	4	0	Ex	1.78976	Ex1	228
S23C011493	human	HE1	1+2	s3_human_1+2	ATGCGATTCTCTTGAT-1	333	393	0	3	6	In	1.78976	In1c	89
S23C011494	human	HE1	1+2	s3_human_1+2	ATGGGAGAGATCCGAG-1	551	671	0.0119225	4	0	Ex	1.78976	Ex1	23
S23C011495	human	HE1	1+2	s3_human_1+2	ATGGGAGCAATAAGCA-1	364	452	0.00442478	4	0	Ex	1.78976	Ex1	75
S23C011496	human	HE1	1+2	s3_human_1+2	ATGGGAGCATGCCTTC-1	442	483	0.0165631	3	6	In	1.78976	In1c	140
S23C011498	human	HE1	1+2	s3_human_1+2	ATGGGAGTCCCAGGTG-1	462	618	0.00161812	4	0	Ex	1.78976	Ex1	310
S23C011499	human	HE1	1+2	s3_human_1+2	ATGGGAGTCGTAGATC-1	609	806	0.00372208	4	0	Ex	1.78976	Ex3e	79
S23C011501	human	HE1	1+2	s3_human_1+2	ATGTGTGAGACCACGA-1	335	397	0	3	12	In	1.78976	Ex1	5
S23C011504	human	HE1	1+2	s3_human_1+2	ATGTGTGAGTGTACCT-1	520	644	0.00465839	5	11	Unk	1.78976	Ast	7
S23C011505	human	HE1	1+2	s3_human_1+2	ATGTGTGCAAAGCAAT-1	688	923	0.00866739	4	0	Ex	1.78976	Ex1	277
S23C011506	human	HE1	1+2	s3_human_1+2	ATGTGTGCAAGCTGAG-1	508	613	0.00815661	3	6	In	1.78976	In1a	146
S23C011509	human	HE1	1+2	s3_human_1+2	ATGTGTGCACTAAGTC-1	630	759	0.00527009	20	18	End	1.78976	Per	4
S23C011511	human	HE1	1+2	s3_human_1+2	ATGTGTGCATCCGCGA-1	335	398	0.00502513	3	6	In	1.78976	In3	138
S23C011512	human	HE1	1+2	s3_human_1+2	ATGTGTGCATTTCAGG-1	589	791	0.00252844	4	0	Ex	1.78976	Ex1	76
S23C011514	human	HE1	1+2	s3_human_1+2	ATGTGTGGTTCCGTCT-1	352	387	0.0103359	3	6	In	1.78976	In1c	38
S23C011515	human	HE1	1+2	s3_human_1+2	ATGTGTGTCAACACAC-1	801	1062	0.00282486	4	0	Ex	1.78976	Ex1	340
S23C011516	human	HE1	1+2	s3_human_1+2	ATGTGTGTCAATCTCT-1	620	859	0	3	6	In	1.78976	In4a	144
S23C011517	human	HE1	1+2	s3_human_1+2	ATGTGTGTCAGAGCTT-1	318	389	0.0154242	3	12	In	1.78976	In4a	9
S23C011518	human	HE1	1+2	s3_human_1+2	ATGTGTGTCAGGCCCA-1	1181	1668	0.00419664	4	0	Ex	1.78976	Ex1	38
S23C011519	human	HE1	1+2	s3_human_1+2	ATGTGTGTCGAATGGG-1	536	673	0.00594354	4	0	Ex	1.78976	Ex1	205
S23C011521	human	HE1	1+2	s3_human_1+2	ATTACTCAGTGAACAT-1	297	400	0	5	8	Ast	1.78976	Ast	15
S23C011522	human	HE1	1+2	s3_human_1+2	ATTACTCCAAAGAATC-1	404	543	0	3	6	In	1.78976	In4a	118
S23C011524	human	HE1	1+2	s3_human_1+2	ATTACTCGTCGACTGC-1	688	907	0.00882029	4	0	Ex	1.78976	Ex3e	178
S23C011527	human	HE1	1+2	s3_human_1+2	ATTATCCAGCCACTAT-1	313	404	0	4	0	Ex	1.78976	Ex1	318
S23C011528	human	HE1	1+2	s3_human_1+2	ATTATCCAGCCCAGCT-1	310	369	0.00542005	4	0	Ex	1.78976	Ex1	308
S23C011529	human	HE1	1+2	s3_human_1+2	ATTATCCAGTAACCCT-1	433	547	0.00731261	4	0	Ex	1.78976	Ex1	342
S23C011530	human	HE1	1+2	s3_human_1+2	ATTATCCAGTGCTGCC-1	535	680	0.00294118	5	11	Unk	1.78976	Ex1	2
S23C011531	human	HE1	1+2	s3_human_1+2	ATTATCCAGTTAGGTA-1	367	435	0	4	0	Ex	1.78976	Ex1	13
S23C011533	human	HE1	1+2	s3_human_1+2	ATTATCCCAGTCACTA-1	741	1023	0.0127077	5	8	Ast	1.78976	Ast	44
S23C011534	human	HE1	1+2	s3_human_1+2	ATTATCCCATTAGCCA-1	339	421	0	4	0	Ex	1.78976	Ex1	229
S23C011538	human	HE1	1+2	s3_human_1+2	ATTATCCTCATGTAGC-1	294	351	0.011396	4	0	Ex	1.78976	Ex1	159
S23C011540	human	HE1	1+2	s3_human_1+2	ATTATCCTCGAGGTAG-1	366	465	0	4	0	Ex	1.78976	Ex1	220
S23C011542	human	HE1	1+2	s3_human_1+2	ATTCTACAGAGGGCTT-1	579	701	0	3	6	In	1.78976	In1c	17
S23C011544	human	HE1	1+2	s3_human_1+2	ATTCTACAGGTGTTAA-1	280	346	0	4	0	Ex	1.78976	Ex1	240
S23C011545	human	HE1	1+2	s3_human_1+2	ATTCTACAGTACGATA-1	532	664	0.00451807	4	0	Ex	1.78976	Ex1	259
S23C011546	human	HE1	1+2	s3_human_1+2	ATTCTACAGTGCCAGA-1	352	429	0.00932401	20	18	End	1.78976	End	2
S23C011547	human	HE1	1+2	s3_human_1+2	ATTCTACCACAAGTAA-1	1358	2005	0.00199501	4	0	Ex	1.78976	Ex3e	33
S23C011548	human	HE1	1+2	s3_human_1+2	ATTCTACGTCCCTACT-1	282	351	0	4	0	Ex	1.78976	Ex1	202
S23C011550	human	HE1	1+2	s3_human_1+2	ATTCTACGTTCAACCA-1	415	508	0.00787402	5	11	Unk	1.78976	Ex1	13
S23C011551	human	HE1	1+2	s3_human_1+2	ATTCTACGTTGGTTTG-1	368	431	0.00232019	20	18	End	1.78976	Per	9
S23C011552	human	HE1	1+2	s3_human_1+2	ATTCTACTCAGCGATT-1	464	591	0	3	6	In	1.78976	In1c	75
S23C011555	human	HE1	1+2	s3_human_1+2	ATTCTACTCGGAAACG-1	437	542	0.0129151	0	1	Ex	1.78976	Ex1	3
S23C011556	human	HE1	1+2	s3_human_1+2	ATTGGACAGAAACCAT-1	452	555	0.0018018	4	0	Ex	1.78976	Ex1	37
S23C011558	human	HE1	1+2	s3_human_1+2	ATTGGACAGATGGGTC-1	981	1386	0.0021645	3	6	In	1.78976	In1b	12
S23C011559	human	HE1	1+2	s3_human_1+2	ATTGGACAGCTAAACA-1	878	1208	0.00413907	3	6	In	1.78976	In4a	53
S23C011560	human	HE1	1+2	s3_human_1+2	ATTGGACAGTCTCCTC-1	296	363	0.00275482	4	16	Mic	1.78976	Mic	2
S23C011562	human	HE1	1+2	s3_human_1+2	ATTGGACCAAGCCATT-1	686	878	0.00455581	5	8	Ast	1.78976	Ast	67
S23C011565	human	HE1	1+2	s3_human_1+2	ATTGGACCAGAGCCAA-1	858	1117	0.00716204	4	0	Ex	1.78976	Ex1	177
S23C011566	human	HE1	1+2	s3_human_1+2	ATTGGACCAGCATGAG-1	681	839	0.0143027	3	6	In	1.78976	In1b	51
S23C011569	human	HE1	1+2	s3_human_1+2	ATTGGACGTACACCGC-1	399	511	0	4	0	Ex	1.78976	Ex1	190
S23C011571	human	HE1	1+2	s3_human_1+2	ATTGGACGTCAGTGGA-1	530	686	0.0058309	3	6	In	1.78976	In4a	133
S23C011572	human	HE1	1+2	s3_human_1+2	ATTGGACTCCAGTATG-1	441	571	0.00350263	4	0	Ex	1.78976	Ex1	9
S23C011574	human	HE1	1+2	s3_human_1+2	ATTGGTGCACACATGT-1	389	487	0.00410678	4	0	Ex	1.78976	Ex1	176
S23C011575	human	HE1	1+2	s3_human_1+2	ATTGGTGCACATAACC-1	466	641	0.00156006	9	11	Unk	1.78976	Oli	8
S23C011576	human	HE1	1+2	s3_human_1+2	ATTGGTGCATGCCCGA-1	768	996	0.0060241	3	6	In	1.78976	In4a	15
S23C011577	human	HE1	1+2	s3_human_1+2	ATTGGTGGTGCACGAA-1	423	520	0	4	0	Ex	1.78976	Ex1	242
S23C011579	human	HE1	1+2	s3_human_1+2	ATTGGTGTCCCTAACC-1	321	401	0.00249377	5	8	Ast	1.78976	Ast	79
S23C011581	human	HE1	1+2	s3_human_1+2	ATTGGTGTCTATCGCC-1	513	638	0.0031348	4	0	Ex	1.78976	Ex1	152
S23C011583	human	HE1	1+2	s3_human_1+2	ATTTCTGAGCGTTCCG-1	579	728	0.00274725	4	0	Ex	1.78976	Ex1	125
S23C011585	human	HE1	1+2	s3_human_1+2	ATTTCTGAGGAATGGA-1	395	484	0	4	0	Ex	1.78976	Ex1	41
S23C011586	human	HE1	1+2	s3_human_1+2	ATTTCTGCACAGGTTT-1	336	445	0	4	0	Ex	1.78976	Ex1	181
S23C011587	human	HE1	1+2	s3_human_1+2	ATTTCTGCACTATCTT-1	1264	1795	0.00891365	4	13	Ex	1.78976	Ex3e	4
S23C011589	human	HE1	1+2	s3_human_1+2	ATTTCTGGTACCGGCT-1	305	378	0.021164	20	18	End	1.78976	End	8
S23C011590	human	HE1	1+2	s3_human_1+2	ATTTCTGGTCTCCACT-1	321	410	0	6	6	In	1.78976	Ex1	104
S23C011593	human	HE1	1+2	s3_human_1+2	ATTTCTGTCCTGCAGG-1	461	576	0.00520833	3	6	In	1.78976	In4a	152
S23C011595	human	HE1	1+2	s3_human_1+2	CAACCAAAGTGAAGTT-1	375	442	0.00226244	4	0	Ex	1.78976	Ex1	192
S23C011596	human	HE1	1+2	s3_human_1+2	CAACCAACACATTCGA-1	510	662	0.0120846	4	0	Ex	1.78976	Ex1	194
S23C011598	human	HE1	1+2	s3_human_1+2	CAACCAACAGCCTTTC-1	562	733	0.00136426	18	17	OPC	1.78976	OPC	5
S23C011603	human	HE1	1+2	s3_human_1+2	CAACCAAGTTGCCTCT-1	1375	1874	0.00426894	3	6	In	1.78976	In3	149
S23C011607	human	HE1	1+2	s3_human_1+2	CAACCTCAGATAGCAT-1	304	377	0.00530504	4	0	Ex	1.78976	Ex1	202
S23C011609	human	HE1	1+2	s3_human_1+2	CAACCTCCAATGCCAT-1	488	667	0.00749625	4	0	Ex	1.78976	Ex1	84
S23C011611	human	HE1	1+2	s3_human_1+2	CAACCTCGTCCCGACA-1	463	584	0.00513699	4	0	Ex	1.78976	Ex1	92
S23C011612	human	HE1	1+2	s3_human_1+2	CAACCTCGTTCCTCCA-1	403	485	0	3	6	In	1.78976	In3	3
S23C011613	human	HE1	1+2	s3_human_1+2	CAACCTCTCAGCTCTC-1	408	505	0	3	6	In	1.78976	In3	49
S23C011614	human	HE1	1+2	s3_human_1+2	CAACCTCTCCACTCCA-1	301	422	0	5	8	Ast	1.78976	Ast	18
S23C011615	human	HE1	1+2	s3_human_1+2	CAACCTCTCTGTACGA-1	386	446	0.00224215	3	6	In	1.78976	In1a	82
S23C011616	human	HE1	1+2	s3_human_1+2	CAACCTCTCTTGTCAT-1	331	404	0	3	6	In	1.78976	In3	29
S23C011617	human	HE1	1+2	s3_human_1+2	CAACTAGCATACAGCT-1	498	673	0.00297177	4	0	Ex	1.78976	Ex1	35
S23C011619	human	HE1	1+2	s3_human_1+2	CAACTAGGTAAGAGGA-1	312	400	0.0025	4	0	Ex	1.78976	Ex1	132
S23C011622	human	HE1	1+2	s3_human_1+2	CAACTAGTCCTATGTT-1	518	695	0.0028777	4	11	Unk	1.78976	Ex1	19
S23C011623	human	HE1	1+2	s3_human_1+2	CAAGAAAAGGTGCTAG-1	329	405	0	4	0	Ex	1.78976	Ex1	130
S23C011624	human	HE1	1+2	s3_human_1+2	CAAGAAACAAAGGTGC-1	894	1218	0.000821018	5	11	Unk	1.78976	Ex1	2
S23C011625	human	HE1	1+2	s3_human_1+2	CAAGAAACAATGACCT-1	362	451	0	4	0	Ex	1.78976	Ex1	28
S23C011626	human	HE1	1+2	s3_human_1+2	CAAGAAACACGAAATA-1	376	441	0.00680272	4	0	Ex	1.78976	Ex1	232
S23C011628	human	HE1	1+2	s3_human_1+2	CAAGAAACACTTACGA-1	361	455	0	3	6	In	1.78976	In1a	97
S23C011629	human	HE1	1+2	s3_human_1+2	CAAGAAAGTGACGGTA-1	664	850	0.00117647	3	6	In	1.78976	In1c	48
S23C011630	human	HE1	1+2	s3_human_1+2	CAAGAAAGTTCGCTAA-1	544	744	0.00134409	3	6	In	1.78976	In1a	15
S23C011631	human	HE1	1+2	s3_human_1+2	CAAGAAATCCGCATCT-1	706	944	0.00105932	4	0	Ex	1.78976	Ex1	278
S23C011634	human	HE1	1+2	s3_human_1+2	CAAGATCAGAGGTTGC-1	439	503	0.00795229	4	0	Ex	1.78976	Ex3e	303
S23C011635	human	HE1	1+2	s3_human_1+2	CAAGATCAGGACAGCT-1	458	550	0.00181818	4	0	Ex	1.78976	Ex1	86
S23C011636	human	HE1	1+2	s3_human_1+2	CAAGATCAGTGTACCT-1	429	562	0.00177936	4	0	Ex	1.78976	Ex1	122
S23C011637	human	HE1	1+2	s3_human_1+2	CAAGATCCACGCTTTC-1	819	1132	0.000883392	18	17	OPC	1.78976	OPC	3
S23C011639	human	HE1	1+2	s3_human_1+2	CAAGATCGTACCGTAT-1	716	969	0.00103199	4	0	Ex	1.78976	Ex1	43
S23C011640	human	HE1	1+2	s3_human_1+2	CAAGATCTCACCTCGT-1	298	362	0.00276243	3	6	In	1.78976	In1c	23
S23C011642	human	HE1	1+2	s3_human_1+2	CAAGGCCAGAACAATC-1	387	471	0	17	12	In	1.78976	In4b	4
S23C011644	human	HE1	1+2	s3_human_1+2	CAAGGCCAGCCCGAAA-1	404	536	0.016791	4	0	Ex	1.78976	Ex1	136
S23C011645	human	HE1	1+2	s3_human_1+2	CAAGGCCAGCCGTCGT-1	479	591	0.0033841	4	0	Ex	1.78976	Ex1	312
S23C011646	human	HE1	1+2	s3_human_1+2	CAAGGCCAGTCAAGGC-1	576	721	0.00138696	4	0	Ex	1.78976	Ex1	270
S23C011648	human	HE1	1+2	s3_human_1+2	CAAGGCCAGTGGGCTA-1	299	360	0.0305556	6	7	In	1.78976	In6b	4
S23C011650	human	HE1	1+2	s3_human_1+2	CAAGGCCAGTTTGCGT-1	286	353	0.00283286	5	8	Ast	1.78976	Ast	74
S23C011653	human	HE1	1+2	s3_human_1+2	CAAGGCCGTCGCGTGT-1	706	890	0.00224719	4	0	Ex	1.78976	Ex1	112
S23C011654	human	HE1	1+2	s3_human_1+2	CAAGGCCGTTCCGTCT-1	287	391	0.00767263	4	0	Ex	1.78976	Ex1	273
S23C011656	human	HE1	1+2	s3_human_1+2	CAAGGCCTCGGTTAAC-1	394	498	0	4	0	Ex	1.78976	Ex1	271
S23C011657	human	HE1	1+2	s3_human_1+2	CAAGTTGAGCCTTGAT-1	498	608	0.00986842	3	6	In	1.78976	In3	91
S23C011658	human	HE1	1+2	s3_human_1+2	CAAGTTGCAACACCTA-1	622	789	0.00633714	3	6	In	1.78976	In1a	16
S23C011659	human	HE1	1+2	s3_human_1+2	CAAGTTGCACCACGTG-1	273	366	0	5	8	Ast	1.78976	Ast	90
S23C011660	human	HE1	1+2	s3_human_1+2	CAAGTTGCAGGAATGC-1	1067	1359	0.00294334	3	6	In	1.78976	In4a	28
S23C011661	human	HE1	1+2	s3_human_1+2	CAAGTTGCAGGTGGAT-1	426	554	0.00180505	4	0	Ex	1.78976	Ex1	341
S23C011663	human	HE1	1+2	s3_human_1+2	CAAGTTGTCCCTCAGT-1	466	594	0.0016835	3	6	In	1.78976	In4a	43
S23C011665	human	HE1	1+2	s3_human_1+2	CAAGTTGTCTCCAGGG-1	384	466	0.00214592	4	0	Ex	1.78976	Ex1	45
S23C011666	human	HE1	1+2	s3_human_1+2	CAAGTTGTCTGGTTCC-1	823	1110	0.00540541	4	0	Ex	1.78976	Ex1	323
S23C011667	human	HE1	1+2	s3_human_1+2	CACAAACAGACAATAC-1	586	755	0	4	0	Ex	1.78976	Ex1	104
S23C011668	human	HE1	1+2	s3_human_1+2	CACAAACAGCTCCCAG-1	429	532	0.0056391	4	0	Ex	1.78976	Ex1	127
S23C011669	human	HE1	1+2	s3_human_1+2	CACAAACAGGCCGAAT-1	405	563	0.0017762	4	0	Ex	1.78976	Ex1	233
S23C011670	human	HE1	1+2	s3_human_1+2	CACAAACCAGTCCTTC-1	421	590	0	4	0	Ex	1.78976	Ex1	234
S23C011671	human	HE1	1+2	s3_human_1+2	CACAAACCATTAGCCA-1	386	463	0.00431965	4	0	Ex	1.78976	Ex1	269
S23C011672	human	HE1	1+2	s3_human_1+2	CACAAACGTACCTACA-1	344	389	0.00771208	9	11	Unk	1.78976	Oli	17
S23C011673	human	HE1	1+2	s3_human_1+2	CACAAACGTAGCTTGT-1	361	439	0	4	0	Ex	1.78976	Ex1	136
S23C011674	human	HE1	1+2	s3_human_1+2	CACAAACGTATAGTAG-1	343	413	0	4	0	Ex	1.78976	Ex1	279
S23C011675	human	HE1	1+2	s3_human_1+2	CACAAACGTGAACCTT-1	392	518	0.0019305	6	7	In	1.78976	In6b	4
S23C011676	human	HE1	1+2	s3_human_1+2	CACAAACGTGACGCCT-1	563	771	0.00129702	4	0	Ex	1.78976	Ex1	294
S23C011677	human	HE1	1+2	s3_human_1+2	CACAAACGTTAGAACA-1	389	463	0	4	0	Ex	1.78976	Ex1	27
S23C011678	human	HE1	1+2	s3_human_1+2	CACACAAAGCAGGCTA-1	771	997	0.00601805	5	11	Unk	1.78976	Ast	14
S23C011679	human	HE1	1+2	s3_human_1+2	CACACAAAGCATGGCA-1	295	371	0	5	8	Ast	1.78976	Ast	82
S23C011683	human	HE1	1+2	s3_human_1+2	CACACAACACGAAATA-1	360	436	0.00917431	20	18	End	1.78976	Per	4
S23C011685	human	HE1	1+2	s3_human_1+2	CACACAACATCACAAC-1	346	446	0	4	0	Ex	1.78976	Ex1	11
S23C011686	human	HE1	1+2	s3_human_1+2	CACACAAGTCGACTGC-1	731	926	0.00323974	3	6	In	1.78976	In1c	42
S23C011689	human	HE1	1+2	s3_human_1+2	CACACAAGTTATCACG-1	719	937	0.00747065	9	11	Unk	1.78976	Ex1	5
S23C011690	human	HE1	1+2	s3_human_1+2	CACACAAGTTGGTGGA-1	889	1260	0	4	0	Ex	1.78976	Ex1	140
S23C011691	human	HE1	1+2	s3_human_1+2	CACACAATCTCCAACC-1	472	565	0	18	17	OPC	1.78976	OPC	11
S23C011692	human	HE1	1+2	s3_human_1+2	CACACCTAGACAAGCC-1	304	347	0	4	0	Ex	1.78976	Ex1	5
S23C011693	human	HE1	1+2	s3_human_1+2	CACACCTAGACAGGCT-1	515	674	0.00148368	4	0	Ex	1.78976	Ex1	45
S23C011695	human	HE1	1+2	s3_human_1+2	CACACCTAGGAATGGA-1	432	569	0.00175747	4	0	Ex	1.78976	Ex1	58
S23C011696	human	HE1	1+2	s3_human_1+2	CACACCTAGTGAACGC-1	579	777	0.002574	4	0	Ex	1.78976	Ex1	117
S23C011697	human	HE1	1+2	s3_human_1+2	CACACCTCAAAGTCAA-1	836	1061	0.000942507	3	6	In	1.78976	In1c	98
S23C011699	human	HE1	1+2	s3_human_1+2	CACACCTCACCTCGTT-1	813	1097	0.00729262	6	10	In	1.78976	In6b	1
S23C011701	human	HE1	1+2	s3_human_1+2	CACACCTCACGTCTCT-1	329	450	0	5	8	Ast	1.78976	Ast	4
S23C011702	human	HE1	1+2	s3_human_1+2	CACACCTCAGCTGTAT-1	565	748	0.00668449	3	6	In	1.78976	In1a	146
S23C011703	human	HE1	1+2	s3_human_1+2	CACACCTCATACAGCT-1	409	567	0.00176367	5	8	Ast	1.78976	Ast	15
S23C011705	human	HE1	1+2	s3_human_1+2	CACACCTCATCAGTCA-1	358	431	0.00232019	18	17	OPC	1.78976	OPC	7
S23C011706	human	HE1	1+2	s3_human_1+2	CACACCTCATGTTCCC-1	406	510	0.0117647	3	6	In	1.78976	In3	102
S23C011707	human	HE1	1+2	s3_human_1+2	CACACCTCATTCTTAC-1	296	358	0.0139665	4	0	Ex	1.78976	Ex1	73
S23C011708	human	HE1	1+2	s3_human_1+2	CACACCTGTCTCTTTA-1	574	736	0.0013587	3	6	In	1.78976	In1c	134
S23C011710	human	HE1	1+2	s3_human_1+2	CACACCTGTTCCATGA-1	301	406	0	5	8	Ast	1.78976	Ast	27
S23C011711	human	HE1	1+2	s3_human_1+2	CACACCTGTTCCGGCA-1	319	388	0.0154639	17	12	In	1.78976	In4b	8
S23C011712	human	HE1	1+2	s3_human_1+2	CACACCTTCAACGCTA-1	732	981	0	3	6	In	1.78976	In1c	42
S23C011713	human	HE1	1+2	s3_human_1+2	CACACCTTCCGCGGTA-1	341	420	0	20	18	End	1.78976	End	9
S23C011716	human	HE1	1+2	s3_human_1+2	CACACCTTCTCTTGAT-1	303	361	0	4	0	Ex	1.78976	Ex1	167
S23C011717	human	HE1	1+2	s3_human_1+2	CACACTCAGATGTGTA-1	577	744	0.0147849	4	0	Ex	1.78976	Ex1	150
S23C011718	human	HE1	1+2	s3_human_1+2	CACACTCAGCCCAACC-1	416	586	0.00170648	5	8	Ast	1.78976	Ast	77
S23C011722	human	HE1	1+2	s3_human_1+2	CACACTCCACTACAGT-1	369	472	0.00211864	4	0	Ex	1.78976	Ex1	214
S23C011723	human	HE1	1+2	s3_human_1+2	CACACTCCATACTACG-1	411	491	0.0142566	9	3	Oli	1.78976	Oli	2
S23C011724	human	HE1	1+2	s3_human_1+2	CACACTCGTGTATGGG-1	276	347	0	5	8	Ast	1.78976	Ast	23
S23C011725	human	HE1	1+2	s3_human_1+2	CACACTCTCCGGGTGT-1	357	448	0.00446429	17	12	In	1.78976	In4b	8
S23C011726	human	HE1	1+2	s3_human_1+2	CACACTCTCGGCGCAT-1	399	495	0	3	6	In	1.78976	In1c	138
S23C011728	human	HE1	1+2	s3_human_1+2	CACACTCTCTCTTGAT-1	388	543	0	4	0	Ex	1.78976	Ex1	148
S23C011730	human	HE1	1+2	s3_human_1+2	CACAGGCCACCACGTG-1	950	1225	0.00326531	3	6	In	1.78976	In1c	33
S23C011731	human	HE1	1+2	s3_human_1+2	CACAGGCCACCTCGTT-1	297	373	0	4	0	Ex	1.78976	Ex1	119
S23C011732	human	HE1	1+2	s3_human_1+2	CACAGGCCACGGACAA-1	298	353	0.00849858	6	7	In	1.78976	Ex1	3
S23C011733	human	HE1	1+2	s3_human_1+2	CACAGGCCACGGTAAG-1	425	510	0.00980392	3	6	In	1.78976	In3	64
S23C011734	human	HE1	1+2	s3_human_1+2	CACAGGCCATACAGCT-1	297	376	0	4	0	Ex	1.78976	Ex1	56
S23C011735	human	HE1	1+2	s3_human_1+2	CACAGGCCATTTGCCC-1	492	614	0.00325733	3	6	In	1.78976	In4a	118
S23C011736	human	HE1	1+2	s3_human_1+2	CACAGGCCATTTGCTT-1	546	632	0.00316456	3	6	In	1.78976	In3	5
S23C011737	human	HE1	1+2	s3_human_1+2	CACAGGCGTAAGTGTA-1	549	691	0.00434153	4	0	Ex	1.78976	Ex1	345
S23C011738	human	HE1	1+2	s3_human_1+2	CACAGGCGTATGAATG-1	370	434	0	0	0	Ex	1.78976	Ex1	325
S23C011741	human	HE1	1+2	s3_human_1+2	CACAGGCTCAACACAC-1	265	345	0.00289855	3	6	In	1.78976	In4a	96
S23C011742	human	HE1	1+2	s3_human_1+2	CACAGGCTCACCCTCA-1	323	384	0.00260417	9	3	Oli	1.78976	Oli	8
S23C011743	human	HE1	1+2	s3_human_1+2	CACAGGCTCGAGAACG-1	385	461	0	3	6	In	1.78976	In4a	139
S23C011746	human	HE1	1+2	s3_human_1+2	CACAGTACAATGGAGC-1	423	544	0.00183823	4	0	Ex	1.78976	Ex1	174
S23C011747	human	HE1	1+2	s3_human_1+2	CACAGTACACACCGCA-1	552	738	0.00135501	4	0	Ex	1.78976	Ex1	211
S23C011748	human	HE1	1+2	s3_human_1+2	CACAGTACACGCATCG-1	568	713	0.0112202	4	0	Ex	1.78976	Ex1	50
S23C011749	human	HE1	1+2	s3_human_1+2	CACAGTAGTCAACTGT-1	558	663	0.00452489	7	11	Unk	1.78976	Ex1	19
S23C011750	human	HE1	1+2	s3_human_1+2	CACAGTAGTGACTCAT-1	282	343	0	4	0	Ex	1.78976	Ex1	67
S23C011751	human	HE1	1+2	s3_human_1+2	CACAGTAGTTACCAGT-1	381	532	0.0018797	4	0	Ex	1.78976	Ex1	258
S23C011752	human	HE1	1+2	s3_human_1+2	CACAGTATCTAACGGT-1	420	542	0.00369004	4	0	Ex	1.78976	Ex1	295
S23C011754	human	HE1	1+2	s3_human_1+2	CACATAGAGAGCAATT-1	455	541	0	3	6	In	1.78976	In1c	109
S23C011755	human	HE1	1+2	s3_human_1+2	CACATAGAGGCAGGTT-1	310	371	0.00539084	3	6	In	1.78976	In1c	122
S23C011756	human	HE1	1+2	s3_human_1+2	CACATAGAGGGAAACA-1	298	375	0.032	6	7	In	1.78976	In6b	17
S23C011758	human	HE1	1+2	s3_human_1+2	CACATAGAGTTCGATC-1	440	548	0.00182482	4	0	Ex	1.78976	Ex1	308
S23C011760	human	HE1	1+2	s3_human_1+2	CACATAGCAATCACAC-1	658	820	0.00121951	3	6	In	1.78976	In1b	86
S23C011761	human	HE1	1+2	s3_human_1+2	CACATAGCACTCGACG-1	327	393	0	5	8	Ast	1.78976	Ast	71
S23C011762	human	HE1	1+2	s3_human_1+2	CACATAGCAGCTGTAT-1	449	573	0.0104712	4	0	Ex	1.78976	Ex1	94
S23C011763	human	HE1	1+2	s3_human_1+2	CACATAGCAGGAACGT-1	1356	1880	0.00585106	4	13	Ex	1.78976	Ex3e	2
S23C011764	human	HE1	1+2	s3_human_1+2	CACATAGCATCGGAAG-1	612	808	0.00866337	4	0	Ex	1.78976	Ex1	187
S23C011765	human	HE1	1+2	s3_human_1+2	CACATAGCATGCATGT-1	281	369	0	5	8	Ast	1.78976	Ast	12
S23C011766	human	HE1	1+2	s3_human_1+2	CACATAGGTCGATTGT-1	363	459	0.00217865	4	0	Ex	1.78976	Ex1	154
S23C011767	human	HE1	1+2	s3_human_1+2	CACATAGTCCTTCAAT-1	522	676	0.00295858	4	0	Ex	1.78976	Ex1	234
S23C011768	human	HE1	1+2	s3_human_1+2	CACATAGTCGGAGGTA-1	292	383	0	5	8	Ast	1.78976	Ast	25
S23C011772	human	HE1	1+2	s3_human_1+2	CACATTTAGCCATCGC-1	911	1207	0.003314	5	0	Ex	1.78976	Ex1	182
S23C011773	human	HE1	1+2	s3_human_1+2	CACATTTAGCTGCAAG-1	948	1337	0.00149589	4	0	Ex	1.78976	Ex1	76
S23C011776	human	HE1	1+2	s3_human_1+2	CACATTTCACGAGAGT-1	534	671	0.00149031	4	0	Ex	1.78976	Ex1	181
S23C011777	human	HE1	1+2	s3_human_1+2	CACATTTGTACACCGC-1	307	422	0	5	8	Ast	1.78976	Ast	4
S23C011779	human	HE1	1+2	s3_human_1+2	CACATTTGTAGTAGTA-1	288	387	0	5	8	Ast	1.78976	Ast	61
S23C011780	human	HE1	1+2	s3_human_1+2	CACATTTGTCCGAACC-1	531	747	0.00535475	4	0	Ex	1.78976	Ex1	345
S23C011781	human	HE1	1+2	s3_human_1+2	CACATTTGTCGCATCG-1	508	668	0.00748503	6	7	In	1.78976	In6b	1
S23C011782	human	HE1	1+2	s3_human_1+2	CACATTTGTCTCTCTG-1	678	922	0.0032538	3	6	In	1.78976	In1a	51
S23C011783	human	HE1	1+2	s3_human_1+2	CACATTTGTTCGTGAT-1	342	436	0	4	0	Ex	1.78976	Ex1	171
S23C011784	human	HE1	1+2	s3_human_1+2	CACATTTTCACCAGGC-1	560	726	0.00137741	3	6	In	1.78976	In1a	4
S23C011785	human	HE1	1+2	s3_human_1+2	CACATTTTCGCATGGC-1	308	405	0.00987654	6	7	In	1.78976	In6b	1
S23C011786	human	HE1	1+2	s3_human_1+2	CACATTTTCTATCCTA-1	1071	1443	0.002772	4	0	Ex	1.78976	Ex1	38
S23C011787	human	HE1	1+2	s3_human_1+2	CACATTTTCTTGTCAT-1	543	696	0	4	0	Ex	1.78976	Ex1	164
S23C011788	human	HE1	1+2	s3_human_1+2	CACCACTAGCACCGCT-1	545	664	0.00301205	3	6	In	1.78976	In4a	15
S23C011793	human	HE1	1+2	s3_human_1+2	CACCACTCACTTACGA-1	297	406	0	5	8	Ast	1.78976	Ast	60
S23C011794	human	HE1	1+2	s3_human_1+2	CACCACTCATACTACG-1	560	722	0	4	0	Ex	1.78976	Ex1	228
S23C011795	human	HE1	1+2	s3_human_1+2	CACCACTCATGGTCTA-1	344	426	0.00704225	4	0	Ex	1.78976	Ex1	317
S23C011796	human	HE1	1+2	s3_human_1+2	CACCACTGTACCGTTA-1	526	675	0.00296296	3	6	In	1.78976	In4a	118
S23C011797	human	HE1	1+2	s3_human_1+2	CACCACTGTAGAGCTG-1	300	349	0	5	8	Ast	1.78976	Ast	51
S23C011798	human	HE1	1+2	s3_human_1+2	CACCACTGTCAGGACA-1	305	390	0.0025641	4	0	Ex	1.78976	Ex1	53
S23C011799	human	HE1	1+2	s3_human_1+2	CACCACTGTGGTACAG-1	910	1239	0.000807103	4	0	Ex	1.78976	Ex1	61
S23C011802	human	HE1	1+2	s3_human_1+2	CACCACTTCAACACTG-1	1239	1753	0	3	6	In	1.78976	In4a	114
S23C011803	human	HE1	1+2	s3_human_1+2	CACCACTTCACTTATC-1	386	514	0.00194553	4	0	Ex	1.78976	Ex1	25
S23C011804	human	HE1	1+2	s3_human_1+2	CACCACTTCCTCCTAG-1	698	893	0.00223964	3	6	In	1.78976	In4a	4
S23C011805	human	HE1	1+2	s3_human_1+2	CACCACTTCTATCCCG-1	463	604	0.0264901	4	0	Ex	1.78976	Ex1	47
S23C011806	human	HE1	1+2	s3_human_1+2	CACCACTTCTCGGACG-1	403	470	0	4	0	Ex	1.78976	Ex1	261
S23C011807	human	HE1	1+2	s3_human_1+2	CACCACTTCTCTGAGA-1	526	691	0.00289436	4	0	Ex	1.78976	Ex1	172
S23C011808	human	HE1	1+2	s3_human_1+2	CACCAGGAGACCACGA-1	523	666	0.0045045	4	0	Ex	1.78976	Ex1	194
S23C011809	human	HE1	1+2	s3_human_1+2	CACCAGGAGAGTCTGG-1	569	698	0.0114613	3	6	In	1.78976	In4a	140
S23C011811	human	HE1	1+2	s3_human_1+2	CACCAGGCACCCAGTG-1	337	423	0.00945627	6	10	In	1.78976	In8	1
S23C011812	human	HE1	1+2	s3_human_1+2	CACCAGGCACTTCGAA-1	466	577	0.0155979	4	0	Ex	1.78976	Ex1	274
S23C011815	human	HE1	1+2	s3_human_1+2	CACCAGGGTAGAGGAA-1	355	417	0.00239808	3	6	In	1.78976	In1a	92
S23C011818	human	HE1	1+2	s3_human_1+2	CACCAGGGTGAAGGCT-1	773	951	0.00736067	3	6	In	1.78976	In1a	125
S23C011819	human	HE1	1+2	s3_human_1+2	CACCAGGGTGGGTCAA-1	299	346	0	5	8	Ast	1.78976	Ast	88
S23C011821	human	HE1	1+2	s3_human_1+2	CACCAGGTCTGCTGCT-1	460	603	0.00331675	4	0	Ex	1.78976	Ex1	243
S23C011822	human	HE1	1+2	s3_human_1+2	CACCTTGAGAGTTGGC-1	719	910	0.00659341	4	0	Ex	1.78976	Ex1	145
S23C011826	human	HE1	1+2	s3_human_1+2	CACCTTGCACCAGGTC-1	298	384	0.00260417	5	8	Ast	1.78976	Ast	38
S23C011829	human	HE1	1+2	s3_human_1+2	CACCTTGGTAGCTGCC-1	283	375	0.00266667	5	8	Ast	1.78976	Ast	13
S23C011830	human	HE1	1+2	s3_human_1+2	CACCTTGGTATTCTCT-1	355	461	0	4	0	Ex	1.78976	Ex1	95
S23C011832	human	HE1	1+2	s3_human_1+2	CACCTTGTCCATGCTC-1	1136	1552	0.00193299	3	6	In	1.78976	In1c	98
S23C011833	human	HE1	1+2	s3_human_1+2	CACCTTGTCCTGCTTG-1	1049	1382	0.00434153	4	0	Ex	1.78976	Ex1	317
S23C011834	human	HE1	1+2	s3_human_1+2	CACCTTGTCCTTTCGG-1	291	383	0	4	0	Ex	1.78976	Ex1	279
S23C011836	human	HE1	1+2	s3_human_1+2	CACTCCAAGAATGTGT-1	288	348	0	5	8	Ast	1.78976	Ast	32
S23C011837	human	HE1	1+2	s3_human_1+2	CACTCCAAGCTGCAAG-1	872	1171	0.00426986	4	0	Ex	1.78976	Ex1	289
S23C011838	human	HE1	1+2	s3_human_1+2	CACTCCAAGCTGGAAC-1	308	397	0.00251889	3	6	In	1.78976	In1b	85
S23C011840	human	HE1	1+2	s3_human_1+2	CACTCCAAGGTCGGAT-1	618	746	0.0294906	4	0	Ex	1.78976	Ex1	18
S23C011842	human	HE1	1+2	s3_human_1+2	CACTCCACAAGTAGTA-1	527	697	0.00143472	4	0	Ex	1.78976	Ex1	173
S23C011844	human	HE1	1+2	s3_human_1+2	CACTCCACAGCGTAAG-1	384	461	0	3	6	In	1.78976	In1c	39
S23C011845	human	HE1	1+2	s3_human_1+2	CACTCCAGTATGAAAC-1	463	550	0.00545454	3	6	In	1.78976	In1c	30
S23C011846	human	HE1	1+2	s3_human_1+2	CACTCCAGTTGGGACA-1	1736	2683	0.00782706	4	13	Ex	1.78976	Ex3e	2
S23C011847	human	HE1	1+2	s3_human_1+2	CACTCCATCACTGGGC-1	532	673	0.00297177	3	6	In	1.78976	In4a	133
S23C011849	human	HE1	1+2	s3_human_1+2	CACTCCATCGTCCAGG-1	295	391	0	5	8	Ast	1.78976	Ast	69
S23C011850	human	HE1	1+2	s3_human_1+2	CACTCCATCTCTGTCG-1	486	633	0	4	0	Ex	1.78976	Ex1	312
S23C011851	human	HE1	1+2	s3_human_1+2	CAGAATCAGCATGGCA-1	272	343	0.00291545	5	8	Ast	1.78976	Ast	89
S23C011852	human	HE1	1+2	s3_human_1+2	CAGAATCAGCTGATAA-1	513	664	0	4	0	Ex	1.78976	Ex1	189
S23C011853	human	HE1	1+2	s3_human_1+2	CAGAATCCACTCGACG-1	450	602	0	4	0	Ex	1.78976	Ex1	271
S23C011854	human	HE1	1+2	s3_human_1+2	CAGAATCCACTGAAGG-1	283	360	0	5	8	Ast	1.78976	Ast	50
S23C011856	human	HE1	1+2	s3_human_1+2	CAGAATCGTCCAAGTT-1	352	448	0	4	0	Ex	1.78976	Ex1	142
S23C011860	human	HE1	1+2	s3_human_1+2	CAGAATCTCCCATTAT-1	322	452	0	5	8	Ast	1.78976	Ast	78
S23C011861	human	HE1	1+2	s3_human_1+2	CAGAATCTCCGCTGTT-1	348	384	0.0234375	4	11	Unk	1.78976	Ex1	19
S23C011862	human	HE1	1+2	s3_human_1+2	CAGAATCTCTCACATT-1	1479	2199	0.00591178	4	0	Ex	1.78976	Ex1	38
S23C011863	human	HE1	1+2	s3_human_1+2	CAGAGAGAGAAGGTTT-1	486	593	0.0134907	17	12	In	1.78976	In4b	3
S23C011864	human	HE1	1+2	s3_human_1+2	CAGAGAGAGGAGTAGA-1	372	484	0	4	0	Ex	1.78976	Ex1	201
S23C011865	human	HE1	1+2	s3_human_1+2	CAGAGAGAGGTGATTA-1	666	883	0	4	0	Ex	1.78976	Ex1	323
S23C011866	human	HE1	1+2	s3_human_1+2	CAGAGAGCACAGATTC-1	371	456	0	4	0	Ex	1.78976	Ex1	40
S23C011867	human	HE1	1+2	s3_human_1+2	CAGAGAGCACATTAGC-1	574	737	0.0203528	6	7	In	1.78976	In6b	16
S23C011868	human	HE1	1+2	s3_human_1+2	CAGAGAGCACCAACCG-1	309	374	0.00534759	4	0	Ex	1.78976	Ex1	208
S23C011869	human	HE1	1+2	s3_human_1+2	CAGAGAGCATGCAATC-1	404	513	0.00194932	4	0	Ex	1.78976	Ex1	128
S23C011870	human	HE1	1+2	s3_human_1+2	CAGAGAGGTCAGTGGA-1	528	644	0	4	0	Ex	1.78976	Ex1	328
S23C011872	human	HE1	1+2	s3_human_1+2	CAGAGAGGTGCTAGCC-1	355	438	0	4	0	Ex	1.78976	Ex1	350
S23C011873	human	HE1	1+2	s3_human_1+2	CAGAGAGTCAGTCCCT-1	295	385	0	5	8	Ast	1.78976	Ast	52
S23C011874	human	HE1	1+2	s3_human_1+2	CAGATCAAGACTGGGT-1	287	361	0.00831025	4	0	Ex	1.78976	Ex1	147
S23C011875	human	HE1	1+2	s3_human_1+2	CAGATCAAGTATTGGA-1	658	829	0.00482509	4	0	Ex	1.78976	Ex1	57
S23C011876	human	HE1	1+2	s3_human_1+2	CAGATCACACGAGGTA-1	279	346	0	4	0	Ex	1.78976	Ex1	265
S23C011877	human	HE1	1+2	s3_human_1+2	CAGATCAGTGCCTTGG-1	532	696	0	4	0	Ex	1.78976	Ex1	127
S23C011878	human	HE1	1+2	s3_human_1+2	CAGATCAGTTGCTCCT-1	517	651	0.0030722	4	0	Ex	1.78976	Ex1	47
S23C011879	human	HE1	1+2	s3_human_1+2	CAGATCATCCTCATTA-1	616	754	0	3	6	In	1.78976	In1b	22
S23C011880	human	HE1	1+2	s3_human_1+2	CAGATCATCTTATCTG-1	569	730	0	3	6	In	1.78976	In1c	116
S23C011881	human	HE1	1+2	s3_human_1+2	CAGCAGCAGACAAGCC-1	275	362	0	5	8	Ast	1.78976	Ast	47
S23C011882	human	HE1	1+2	s3_human_1+2	CAGCAGCAGACAGGCT-1	687	880	0.0363636	4	0	Ex	1.78976	Ex1	129
S23C011884	human	HE1	1+2	s3_human_1+2	CAGCAGCAGCTAAGAT-1	278	350	0.00857143	5	8	Ast	1.78976	Ast	47
S23C011885	human	HE1	1+2	s3_human_1+2	CAGCAGCAGGCCCTCA-1	380	479	0.0334029	15	6	In	1.78976	In4a	37
S23C011888	human	HE1	1+2	s3_human_1+2	CAGCAGCGTAATTGGA-1	456	569	0.0105448	3	6	In	1.78976	In4a	113
S23C011889	human	HE1	1+2	s3_human_1+2	CAGCAGCGTACGCACC-1	384	468	0.0128205	4	0	Ex	1.78976	Ex1	274
S23C011890	human	HE1	1+2	s3_human_1+2	CAGCAGCTCGGAAATA-1	327	379	0.00263852	9	11	Unk	1.78976	Oli	17
S23C011891	human	HE1	1+2	s3_human_1+2	CAGCAGCTCTCGCTTG-1	377	469	0	3	6	In	1.78976	In4a	139
S23C011892	human	HE1	1+2	s3_human_1+2	CAGCAGCTCTGCTGTC-1	339	441	0.0204082	5	8	Ast	1.78976	Ast	58
S23C011893	human	HE1	1+2	s3_human_1+2	CAGCAGCTCTGTCAAG-1	334	426	0	4	0	Ex	1.78976	Ex1	336
S23C011894	human	HE1	1+2	s3_human_1+2	CAGCATAAGAAACCGC-1	321	366	0	4	0	Ex	1.78976	Ex1	297
S23C011895	human	HE1	1+2	s3_human_1+2	CAGCATAAGCGGATCA-1	374	453	0.00220751	4	0	Ex	1.78976	Ex1	56
S23C011896	human	HE1	1+2	s3_human_1+2	CAGCATAAGCTGAACG-1	700	929	0.00107643	4	0	Ex	1.78976	Ex1	15
S23C011897	human	HE1	1+2	s3_human_1+2	CAGCATACAAAGTCAA-1	300	362	0	4	0	Ex	1.78976	Ex1	26
S23C011898	human	HE1	1+2	s3_human_1+2	CAGCATACATACGCCG-1	460	594	0	4	0	Ex	1.78976	Ex1	264
S23C011899	human	HE1	1+2	s3_human_1+2	CAGCATACATACGCTA-1	589	756	0	4	0	Ex	1.78976	Ex1	93
S23C011903	human	HE1	1+2	s3_human_1+2	CAGCATATCCGGGTGT-1	469	594	0.0117845	4	0	Ex	1.78976	Ex1	291
S23C011904	human	HE1	1+2	s3_human_1+2	CAGCATATCGAACTGT-1	460	542	0.0147601	3	6	In	1.78976	In4a	117
S23C011905	human	HE1	1+2	s3_human_1+2	CAGCATATCTACTATC-1	332	442	0	5	8	Ast	1.78976	Ast	81
S23C011906	human	HE1	1+2	s3_human_1+2	CAGCCGAAGATAGTCA-1	328	391	0.00255755	4	0	Ex	1.78976	Ex1	161
S23C011907	human	HE1	1+2	s3_human_1+2	CAGCCGAAGCGATTCT-1	457	570	0.00175439	4	0	Ex	1.78976	Ex1	169
S23C011908	human	HE1	1+2	s3_human_1+2	CAGCCGAAGGTACTCT-1	720	914	0.00109409	4	0	Ex	1.78976	Ex1	287
S23C011909	human	HE1	1+2	s3_human_1+2	CAGCCGAAGTCCAGGA-1	561	688	0.00145349	4	0	Ex	1.78976	Ex1	79
S23C011911	human	HE1	1+2	s3_human_1+2	CAGCCGAAGTCTCAAC-1	595	751	0	3	6	In	1.78976	In1c	88
S23C011913	human	HE1	1+2	s3_human_1+2	CAGCCGACAATAACGA-1	432	572	0.00174825	4	0	Ex	1.78976	Ex1	230
S23C011914	human	HE1	1+2	s3_human_1+2	CAGCCGACACGTTGGC-1	641	865	0	3	6	In	1.78976	Ex1	14
S23C011915	human	HE1	1+2	s3_human_1+2	CAGCCGACAGTCGTGC-1	720	969	0.00309597	6	16	Mic	1.78976	Mic	1
S23C011917	human	HE1	1+2	s3_human_1+2	CAGCCGAGTACCTACA-1	381	451	0	3	6	In	1.78976	In1c	141
S23C011919	human	HE1	1+2	s3_human_1+2	CAGCCGAGTTAAGATG-1	418	516	0.00968992	4	0	Ex	1.78976	Ex1	84
S23C011923	human	HE1	1+2	s3_human_1+2	CAGCGACAGATATGCA-1	300	365	0.00547945	20	18	End	1.78976	End	2
S23C011926	human	HE1	1+2	s3_human_1+2	CAGCGACAGGGTCGAT-1	343	430	0	5	8	Ast	1.78976	Ast	52
S23C011927	human	HE1	1+2	s3_human_1+2	CAGCGACCAAACGCGA-1	321	374	0.00802139	3	6	In	1.78976	In1c	64
S23C011928	human	HE1	1+2	s3_human_1+2	CAGCGACCAATCGGTT-1	287	353	0	5	8	Ast	1.78976	Ast	82
S23C011929	human	HE1	1+2	s3_human_1+2	CAGCGACCACAGACAG-1	281	366	0	5	8	Ast	1.78976	Ast	73
S23C011931	human	HE1	1+2	s3_human_1+2	CAGCGACGTTCATGGT-1	360	447	0	4	0	Ex	1.78976	Ex1	336
S23C011933	human	HE1	1+2	s3_human_1+2	CAGCTAAAGACTAGAT-1	522	694	0	4	0	Ex	1.78976	Ex1	71
S23C011934	human	HE1	1+2	s3_human_1+2	CAGCTAAAGATGTGTA-1	555	725	0.00551724	5	11	Unk	1.78976	Ast	12
S23C011935	human	HE1	1+2	s3_human_1+2	CAGCTAAAGGGTGTTG-1	643	818	0.00733496	4	0	Ex	1.78976	Ex1	107
S23C011936	human	HE1	1+2	s3_human_1+2	CAGCTAACACACCGAC-1	859	1184	0	4	0	Ex	1.78976	Ex1	151
S23C011938	human	HE1	1+2	s3_human_1+2	CAGCTAACATGGGACA-1	294	352	0	4	4	Ex	1.78976	Ex1	7
S23C011939	human	HE1	1+2	s3_human_1+2	CAGCTAAGTACCGTTA-1	1119	1547	0.00323206	3	0	Ex	1.78976	Ex1	52
S23C011940	human	HE1	1+2	s3_human_1+2	CAGCTAAGTATAGGTA-1	779	989	0.00202225	3	6	In	1.78976	In1b	61
S23C011942	human	HE1	1+2	s3_human_1+2	CAGCTGGAGCCTATGT-1	433	541	0.00184843	4	0	Ex	1.78976	Ex1	4
S23C011944	human	HE1	1+2	s3_human_1+2	CAGCTGGAGGCTATCT-1	623	825	0	3	6	In	1.78976	In4a	147
S23C011945	human	HE1	1+2	s3_human_1+2	CAGCTGGAGGGATACC-1	300	369	0.00271003	5	8	Ast	1.78976	Ast	79
S23C011946	human	HE1	1+2	s3_human_1+2	CAGCTGGCACATCCAA-1	721	997	0.00100301	4	0	Ex	1.78976	Ex1	173
S23C011950	human	HE1	1+2	s3_human_1+2	CAGCTGGCATGGTCAT-1	921	1201	0.00249792	3	6	In	1.78976	In3	149
S23C011951	human	HE1	1+2	s3_human_1+2	CAGCTGGCATGGTTGT-1	314	368	0.00815217	3	6	In	1.78976	In1c	113
S23C011952	human	HE1	1+2	s3_human_1+2	CAGCTGGGTAACGCGA-1	432	563	0.0017762	4	0	Ex	1.78976	Ex1	258
S23C011953	human	HE1	1+2	s3_human_1+2	CAGCTGGGTACTCAAC-1	459	559	0.00178891	3	6	In	1.78976	In1c	30
S23C011956	human	HE1	1+2	s3_human_1+2	CAGCTGGGTCGCTTCT-1	510	707	0	4	0	Ex	1.78976	Ex1	88
S23C011957	human	HE1	1+2	s3_human_1+2	CAGCTGGGTCGGATCC-1	455	585	0	4	0	Ex	1.78976	Ex1	351
S23C011958	human	HE1	1+2	s3_human_1+2	CAGCTGGGTCTCTTTA-1	534	675	0.0118519	4	17	OPC	1.78976	Ex1	2
S23C011960	human	HE1	1+2	s3_human_1+2	CAGCTGGGTTTGCATG-1	766	977	0.00102354	5	8	Ast	1.78976	In1c	67
S23C011961	human	HE1	1+2	s3_human_1+2	CAGCTGGTCAACGCTA-1	396	535	0	4	0	Ex	1.78976	Ex1	89
S23C011962	human	HE1	1+2	s3_human_1+2	CAGCTGGTCACGACTA-1	472	610	0.0114754	17	6	In	1.78976	In4a	43
S23C011963	human	HE1	1+2	s3_human_1+2	CAGCTGGTCCCTGACT-1	340	437	0	4	0	Ex	1.78976	Ex1	321
S23C011964	human	HE1	1+2	s3_human_1+2	CAGCTGGTCCTAAGTG-1	461	541	0.00739372	3	6	In	1.78976	In4a	139
S23C011966	human	HE1	1+2	s3_human_1+2	CAGGTGCAGCAGGCTA-1	387	484	0.0144628	6	7	In	1.78976	Ex6b	22
S23C011967	human	HE1	1+2	s3_human_1+2	CAGGTGCAGCCCGAAA-1	307	384	0.00260417	3	6	In	1.78976	In1c	100
S23C011974	human	HE1	1+2	s3_human_1+2	CAGGTGCGTCCCGACA-1	796	1029	0.00874636	6	7	In	1.78976	In6b	9
S23C011976	human	HE1	1+2	s3_human_1+2	CAGGTGCGTGCTAGCC-1	301	389	0.00257069	5	8	Ast	1.78976	Ast	81
S23C011977	human	HE1	1+2	s3_human_1+2	CAGGTGCGTTCGGGCT-1	375	430	0.0116279	3	6	In	1.78976	In1c	58
S23C011978	human	HE1	1+2	s3_human_1+2	CAGGTGCTCACGAAGG-1	520	636	0.0125786	6	10	In	1.78976	In8	1
S23C011979	human	HE1	1+2	s3_human_1+2	CAGGTGCTCCCTTGCA-1	377	500	0.002	3	6	In	1.78976	In4a	72
S23C011980	human	HE1	1+2	s3_human_1+2	CAGGTGCTCGCCAAAT-1	488	629	0.00476947	4	0	Ex	1.78976	Ex1	51
S23C011981	human	HE1	1+2	s3_human_1+2	CAGGTGCTCTCGAGTA-1	470	563	0.0017762	4	0	Ex	1.78976	Ex1	295
S23C011982	human	HE1	1+2	s3_human_1+2	CAGGTGCTCTTGACGA-1	501	640	0.0046875	5	8	Ast	1.78976	Ast	26
S23C011984	human	HE1	1+2	s3_human_1+2	CAGTAACAGGCTCAGA-1	444	575	0.00347826	4	0	Ex	1.78976	Ex1	331
S23C011986	human	HE1	1+2	s3_human_1+2	CAGTAACCACACATGT-1	591	728	0.00549451	4	0	Ex	1.78976	Ex1	17
S23C011987	human	HE1	1+2	s3_human_1+2	CAGTAACGTAGATTAG-1	462	539	0.0111317	3	6	In	1.78976	In1b	124
S23C011988	human	HE1	1+2	s3_human_1+2	CAGTAACGTTCAGACT-1	324	403	0.00744417	3	6	In	1.78976	In1a	78
S23C011989	human	HE1	1+2	s3_human_1+2	CAGTAACGTTCGCTAA-1	627	745	0	3	6	In	1.78976	In1c	140
S23C011991	human	HE1	1+2	s3_human_1+2	CAGTAACTCAAGGCTT-1	354	424	0.0188679	4	0	Ex	1.78976	Ex1	232
S23C011992	human	HE1	1+2	s3_human_1+2	CAGTAACTCAGTTGAC-1	339	458	0	4	0	Ex	1.78976	Ex1	53
S23C011993	human	HE1	1+2	s3_human_1+2	CAGTAACTCCATGAAC-1	325	411	0	4	0	Ex	1.78976	Ex1	53
S23C011994	human	HE1	1+2	s3_human_1+2	CAGTAACTCTGTTGAG-1	285	356	0.0308989	15	11	Unk	1.78976	Ast	3
S23C011995	human	HE1	1+2	s3_human_1+2	CAGTAACTCTTTCCTC-1	441	559	0	4	0	Ex	1.78976	Ex1	130
S23C011996	human	HE1	1+2	s3_human_1+2	CAGTCCTAGGAATCGC-1	539	700	0.00571429	4	0	Ex	1.78976	Ex1	22
S23C011997	human	HE1	1+2	s3_human_1+2	CAGTCCTAGGCATGGT-1	511	642	0.0124611	4	0	Ex	1.78976	Ex1	34
S23C012000	human	HE1	1+2	s3_human_1+2	CAGTCCTCACATCCGG-1	303	352	0.00284091	4	0	Ex	1.78976	Ex1	310
S23C012001	human	HE1	1+2	s3_human_1+2	CAGTCCTCATGGTCTA-1	564	795	0.00251572	3	6	In	1.78976	In4a	4
S23C012003	human	HE1	1+2	s3_human_1+2	CAGTCCTTCATCGCTC-1	758	1020	0.000980392	4	0	Ex	1.78976	Ex1	287
S23C012004	human	HE1	1+2	s3_human_1+2	CAGTCCTTCATGCATG-1	810	1049	0.00953289	3	6	In	1.78976	In1c	17
S23C012006	human	HE1	1+2	s3_human_1+2	CATATGGAGACATAAC-1	318	399	0.00250627	5	8	Ast	1.78976	Ast	15
S23C012007	human	HE1	1+2	s3_human_1+2	CATATGGCAGCCAGAA-1	603	810	0.00246914	4	0	Ex	1.78976	Ex1	36
S23C012008	human	HE1	1+2	s3_human_1+2	CATATGGCAGTCGTGC-1	415	504	0	3	6	In	1.78976	Ex1	14
S23C012010	human	HE1	1+2	s3_human_1+2	CATATGGTCATCGATG-1	403	499	0.0160321	4	0	Ex	1.78976	Ex1	152
S23C012011	human	HE1	1+2	s3_human_1+2	CATATGGTCCAGGGCT-1	971	1314	0.00304414	4	0	Ex	1.78976	Ex1	33
S23C012015	human	HE1	1+2	s3_human_1+2	CATATGGTCTTTCCTC-1	990	1319	0.00682335	4	0	Ex	1.78976	Ex1	244
S23C012016	human	HE1	1+2	s3_human_1+2	CATATTCAGCGCCTCA-1	333	425	0.00705882	6	7	In	1.78976	In6b	15
S23C012017	human	HE1	1+2	s3_human_1+2	CATATTCAGCTAGTGG-1	323	388	0.00773196	20	18	End	1.78976	End	11
S23C012018	human	HE1	1+2	s3_human_1+2	CATATTCAGGCATTGG-1	454	566	0	3	6	In	1.78976	In1c	38
S23C012020	human	HE1	1+2	s3_human_1+2	CATATTCAGTCCTCCT-1	588	743	0.00403769	4	0	Ex	1.78976	Ex3e	123
S23C012022	human	HE1	1+2	s3_human_1+2	CATATTCCAATCGGTT-1	387	508	0	4	0	Ex	1.78976	Ex1	45
S23C012026	human	HE1	1+2	s3_human_1+2	CATATTCGTCGGATCC-1	518	659	0.00151745	4	0	Ex	1.78976	Ex1	36
S23C012027	human	HE1	1+2	s3_human_1+2	CATATTCGTGAGTATA-1	256	342	0	5	8	Ast	1.78976	Ast	28
S23C012028	human	HE1	1+2	s3_human_1+2	CATATTCTCAATAAGG-1	368	430	0.00465116	4	0	Ex	1.78976	Ex1	308
S23C012032	human	HE1	1+2	s3_human_1+2	CATCAAGAGCGCTTAT-1	314	376	0	5	8	Ast	1.78976	Ast	82
S23C012034	human	HE1	1+2	s3_human_1+2	CATCAAGGTAGCCTCG-1	923	1292	0	4	0	Ex	1.78976	Ex1	8
S23C012037	human	HE1	1+2	s3_human_1+2	CATCAAGGTGTCGCTG-1	581	686	0.00145773	3	6	In	1.78976	In3	31
S23C012038	human	HE1	1+2	s3_human_1+2	CATCAAGGTTGATTGC-1	352	464	0	4	0	Ex	1.78976	Ex1	170
S23C012039	human	HE1	1+2	s3_human_1+2	CATCAAGTCACAAACC-1	286	369	0	5	8	Ast	1.78976	Ast	52
S23C012041	human	HE1	1+2	s3_human_1+2	CATCAGAAGCAGCCTC-1	810	999	0.011011	3	6	In	1.78976	In1c	98
S23C012042	human	HE1	1+2	s3_human_1+2	CATCAGAAGCATGGCA-1	839	1128	0.00177305	5	11	Unk	1.78976	Ast	2
S23C012043	human	HE1	1+2	s3_human_1+2	CATCAGAAGGGCATGT-1	397	485	0.0247423	5	11	Unk	1.78976	Ast	7
S23C012044	human	HE1	1+2	s3_human_1+2	CATCAGAAGTGTCTCA-1	506	610	0	4	0	Ex	1.78976	Ex1	10
S23C012049	human	HE1	1+2	s3_human_1+2	CATCAGACATGTAAGA-1	386	455	0.00659341	3	6	In	1.78976	In1b	2
S23C012050	human	HE1	1+2	s3_human_1+2	CATCAGAGTACTTCTT-1	403	532	0.0169173	4	0	Ex	1.78976	Ex1	191
S23C012052	human	HE1	1+2	s3_human_1+2	CATCAGAGTCGAGTTT-1	266	343	0.00291545	5	8	Ast	1.78976	Ast	66
S23C012053	human	HE1	1+2	s3_human_1+2	CATCAGAGTGTGAATA-1	295	365	0	5	8	Ast	1.78976	Ast	23
S23C012055	human	HE1	1+2	s3_human_1+2	CATCAGATCCTATTCA-1	287	390	0	5	8	Ast	1.78976	Ast	4
S23C012056	human	HE1	1+2	s3_human_1+2	CATCCACAGAGTACAT-1	446	653	0	17	12	In	1.78976	In4b	9
S23C012058	human	HE1	1+2	s3_human_1+2	CATCCACAGGGTTCCC-1	332	436	0	5	8	Ast	1.78976	Ast	49
S23C012061	human	HE1	1+2	s3_human_1+2	CATCCACCAATACGCT-1	344	420	0.00476191	5	8	Ast	1.78976	Ast	41
S23C012063	human	HE1	1+2	s3_human_1+2	CATCCACCACTTCGAA-1	333	475	0	5	8	Ast	1.78976	Ast	63
S23C012064	human	HE1	1+2	s3_human_1+2	CATCCACCATGCTGGC-1	300	359	0	4	0	Ex	1.78976	Ex1	279
S23C012066	human	HE1	1+2	s3_human_1+2	CATCCACGTTCAACCA-1	370	464	0	3	6	In	1.78976	In1c	75
S23C012067	human	HE1	1+2	s3_human_1+2	CATCCACGTTCCTCCA-1	859	1252	0.00399361	3	6	In	1.78976	Ex1	14
S23C012068	human	HE1	1+2	s3_human_1+2	CATCCACTCAGCTCTC-1	433	578	0.0017301	4	0	Ex	1.78976	Ex1	284
S23C012069	human	HE1	1+2	s3_human_1+2	CATCCACTCTTAGAGC-1	390	509	0	3	6	In	1.78976	In3	103
S23C012073	human	HE1	1+2	s3_human_1+2	CATCGAAAGGCCCGTT-1	1069	1477	0.00338524	18	0	Ex	1.78976	Ex1	165
S23C012074	human	HE1	1+2	s3_human_1+2	CATCGAAAGTGTGGCA-1	695	902	0.00332594	4	0	Ex	1.78976	Ex1	288
S23C012075	human	HE1	1+2	s3_human_1+2	CATCGAACACGACGAA-1	844	1090	0.00183486	3	6	In	1.78976	In1c	90
S23C012078	human	HE1	1+2	s3_human_1+2	CATCGAACAGGCAGTA-1	628	791	0.00126422	3	6	In	1.78976	In1c	42
S23C012079	human	HE1	1+2	s3_human_1+2	CATCGAACAGGTGGAT-1	407	493	0	5	8	Ast	1.78976	Ast	66
S23C012081	human	HE1	1+2	s3_human_1+2	CATCGAACATCGGGTC-1	441	541	0	3	6	In	1.78976	In3	13
S23C012082	human	HE1	1+2	s3_human_1+2	CATCGAACATGAACCT-1	440	549	0.00182149	3	6	In	1.78976	In3	49
S23C012083	human	HE1	1+2	s3_human_1+2	CATCGAAGTAAGAGGA-1	642	797	0.00376412	3	6	In	1.78976	In1c	105
S23C012084	human	HE1	1+2	s3_human_1+2	CATCGAAGTAAGTGTA-1	812	1094	0.00914077	4	0	Ex	1.78976	Ex1	244
S23C012085	human	HE1	1+2	s3_human_1+2	CATCGAAGTACCGTTA-1	701	865	0.00115607	3	6	In	1.78976	In1b	12
S23C012086	human	HE1	1+2	s3_human_1+2	CATCGAAGTCGACTGC-1	906	1230	0.00325203	4	0	Ex	1.78976	Ex1	244
S23C012088	human	HE1	1+2	s3_human_1+2	CATCGAATCAGCACAT-1	350	486	0.00205761	4	0	Ex	1.78976	Ex1	109
S23C012091	human	HE1	1+2	s3_human_1+2	CATCGGGAGCAGCCTC-1	400	508	0.0019685	5	8	Ast	1.78976	Ast	17
S23C012092	human	HE1	1+2	s3_human_1+2	CATCGGGAGCCAGAAC-1	396	476	0	3	6	In	1.78976	In1c	8
S23C012094	human	HE1	1+2	s3_human_1+2	CATCGGGCAAACGTGG-1	327	391	0.00767263	4	0	Ex	1.78976	Ex1	92
S23C012095	human	HE1	1+2	s3_human_1+2	CATCGGGCAATCCAAC-1	761	1035	0.00869565	17	12	In	1.78976	In4b	10
S23C012096	human	HE1	1+2	s3_human_1+2	CATCGGGCAGCTCCGA-1	280	353	0.0169972	4	0	Ex	1.78976	Ex1	6
S23C012097	human	HE1	1+2	s3_human_1+2	CATCGGGCAGTATAAG-1	304	351	0	3	6	In	1.78976	In6a	107
S23C012098	human	HE1	1+2	s3_human_1+2	CATCGGGCATTACGAC-1	691	898	0.00668151	4	0	Ex	1.78976	Ex1	100
S23C012099	human	HE1	1+2	s3_human_1+2	CATCGGGGTAGTAGTA-1	299	362	0.00276243	4	0	Ex	1.78976	Ex1	75
S23C012100	human	HE1	1+2	s3_human_1+2	CATCGGGGTTGCTCCT-1	824	1130	0.00442478	4	0	Ex	1.78976	Ex1	18
S23C012101	human	HE1	1+2	s3_human_1+2	CATCGGGTCCATGCTC-1	541	664	0	3	6	In	1.78976	In4a	40
S23C012102	human	HE1	1+2	s3_human_1+2	CATCGGGTCGCAGGCT-1	486	582	0.0206186	11	7	In	1.78976	In6b	16
S23C012103	human	HE1	1+2	s3_human_1+2	CATCGGGTCGGCTACG-1	453	611	0	4	0	Ex	1.78976	Ex1	239
S23C012105	human	HE1	1+2	s3_human_1+2	CATCGGGTCTTGTCAT-1	360	444	0.0045045	4	0	Ex	1.78976	Ex1	102
S23C012106	human	HE1	1+2	s3_human_1+2	CATGACAAGACGCACA-1	900	1213	0.00247321	9	11	Unk	1.78976	Oli	6
S23C012109	human	HE1	1+2	s3_human_1+2	CATGACAAGCTCCCAG-1	341	419	0.00238663	5	8	Ast	1.78976	Ast	37
S23C012110	human	HE1	1+2	s3_human_1+2	CATGACAAGGAACTGC-1	362	465	0.00430107	5	8	Ast	1.78976	Ast	77
S23C012112	human	HE1	1+2	s3_human_1+2	CATGACAAGGGCTTCC-1	291	367	0.0408719	15	0	Ex	1.78976	Ex1	163
S23C012113	human	HE1	1+2	s3_human_1+2	CATGACACAAGTCATC-1	501	636	0.00157233	4	1	Ex	1.78976	Ex3e	3
S23C012115	human	HE1	1+2	s3_human_1+2	CATGACACACGGCCAT-1	664	898	0.00111359	5	8	Ast	1.78976	Ast	91
S23C012119	human	HE1	1+2	s3_human_1+2	CATGACACATACGCCG-1	656	869	0.00575374	3	6	In	1.78976	In4a	40
S23C012120	human	HE1	1+2	s3_human_1+2	CATGACACATGGAATA-1	496	633	0.00789889	4	0	Ex	1.78976	Ex1	99
S23C012121	human	HE1	1+2	s3_human_1+2	CATGACAGTCCGAGTC-1	271	353	0	5	8	Ast	1.78976	Ast	48
S23C012122	human	HE1	1+2	s3_human_1+2	CATGACAGTCGAAAGC-1	566	723	0	4	16	Mic	1.78976	Mic	1
S23C012124	human	HE1	1+2	s3_human_1+2	CATGACAGTTGAACTC-1	357	455	0	5	8	Ast	1.78976	Ast	72
S23C012129	human	HE1	1+2	s3_human_1+2	CATGCCTCAATAGCAA-1	642	784	0	3	6	In	1.78976	In3	140
S23C012130	human	HE1	1+2	s3_human_1+2	CATGCCTGTAAACGCG-1	742	1024	0.00195312	4	0	Ex	1.78976	Ex1	276
S23C012131	human	HE1	1+2	s3_human_1+2	CATGCCTGTAGCGTAG-1	364	476	0	5	8	Ast	1.78976	Ast	7
S23C012133	human	HE1	1+2	s3_human_1+2	CATGCCTGTTTGACTG-1	306	413	0.00242131	4	0	Ex	1.78976	Ex1	16
S23C012134	human	HE1	1+2	s3_human_1+2	CATGCCTTCCTAGTGA-1	493	612	0.0130719	6	10	In	1.78976	In8	1
S23C012135	human	HE1	1+2	s3_human_1+2	CATGCCTTCGAATGGG-1	269	345	0	4	0	Ex	1.78976	Ex1	215
S23C012136	human	HE1	1+2	s3_human_1+2	CATGCCTTCGAGAACG-1	410	500	0	4	0	Ex	1.78976	Ex1	297
S23C012137	human	HE1	1+2	s3_human_1+2	CATGCCTTCTAACCGA-1	289	363	0	4	0	Ex	1.78976	Ex1	224
S23C012138	human	HE1	1+2	s3_human_1+2	CATGGCGAGACGCTTT-1	651	844	0.00592417	4	0	Ex	1.78976	Ex1	98
S23C012139	human	HE1	1+2	s3_human_1+2	CATGGCGAGTTAGGTA-1	345	430	0	4	0	Ex	1.78976	Ex1	70
S23C012140	human	HE1	1+2	s3_human_1+2	CATGGCGCACGTCAGC-1	426	550	0	3	6	In	1.78976	In4a	47
S23C012143	human	HE1	1+2	s3_human_1+2	CATGGCGTCATTTGGG-1	375	459	0	4	0	Ex	1.78976	Ex1	333
S23C012144	human	HE1	1+2	s3_human_1+2	CATGGCGTCCAGGGCT-1	573	768	0.00390625	4	0	Ex	1.78976	Ex1	50
S23C012147	human	HE1	1+2	s3_human_1+2	CATGGCGTCGGTGTCG-1	501	579	0.00345423	3	6	In	1.78976	In1c	20
S23C012148	human	HE1	1+2	s3_human_1+2	CATGGCGTCTGCGGCA-1	868	1209	0.0124069	4	0	Ex	1.78976	Ex1	38
S23C012149	human	HE1	1+2	s3_human_1+2	CATGGCGTCTTCGAGA-1	396	493	0	3	6	In	1.78976	In4a	97
S23C012150	human	HE1	1+2	s3_human_1+2	CATGGCGTCTTTAGTC-1	459	573	0.0034904	4	0	Ex	1.78976	Ex1	143
S23C012151	human	HE1	1+2	s3_human_1+2	CATTATCAGAATGTGT-1	296	365	0.00547945	3	6	In	1.78976	In4a	130
S23C012152	human	HE1	1+2	s3_human_1+2	CATTATCAGAGCTGGT-1	769	1011	0.00692384	4	0	Ex	1.78976	Ex1	17
S23C012153	human	HE1	1+2	s3_human_1+2	CATTATCAGCCCGAAA-1	373	519	0.00192678	4	0	Ex	1.78976	Ex1	306
S23C012155	human	HE1	1+2	s3_human_1+2	CATTATCCAACAACCT-1	743	1031	0.00193986	3	6	In	1.78976	In4a	133
S23C012157	human	HE1	1+2	s3_human_1+2	CATTATCGTTCCTCCA-1	563	780	0	4	0	Ex	1.78976	Ex1	27
S23C012159	human	HE1	1+2	s3_human_1+2	CATTATCTCCGCGTTT-1	551	692	0	4	0	Ex	1.78976	Ex1	261
S23C012160	human	HE1	1+2	s3_human_1+2	CATTATCTCGAACTGT-1	347	432	0.00231482	4	0	Ex	1.78976	Ex1	136
S23C012161	human	HE1	1+2	s3_human_1+2	CATTATCTCGCAAGCC-1	880	1060	0.00377358	3	6	In	1.78976	In1c	42
S23C012163	human	HE1	1+2	s3_human_1+2	CATTCGCAGCCACGTC-1	583	750	0.00133333	17	12	In	1.78976	In4b	3
S23C012164	human	HE1	1+2	s3_human_1+2	CATTCGCAGCGATCCC-1	475	641	0.00468019	5	11	Unk	1.78976	Ex1	13
S23C012165	human	HE1	1+2	s3_human_1+2	CATTCGCAGGGATGGG-1	406	503	0	3	6	In	1.78976	In8	68
S23C012166	human	HE1	1+2	s3_human_1+2	CATTCGCCAACACCCG-1	525	716	0.00139665	4	0	Ex	1.78976	Ex1	157
S23C012167	human	HE1	1+2	s3_human_1+2	CATTCGCCAAGGCTCC-1	357	457	0.00218818	4	0	Ex	1.78976	Ex1	82
S23C012168	human	HE1	1+2	s3_human_1+2	CATTCGCCATAGTAAG-1	644	837	0.0131422	4	0	Ex	1.78976	Ex1	99
S23C012169	human	HE1	1+2	s3_human_1+2	CATTCGCCATCTGGTA-1	588	768	0	4	0	Ex	1.78976	Ex1	173
S23C012170	human	HE1	1+2	s3_human_1+2	CATTCGCGTGCAGTAG-1	380	452	0.00442478	0	0	Ex	1.78976	Ex1	197
S23C012171	human	HE1	1+2	s3_human_1+2	CATTCGCGTTGTCGCG-1	455	553	0.00180832	4	0	Ex	1.78976	Ex1	43
S23C012176	human	HE1	1+2	s3_human_1+2	CCAATCCAGCGTTCCG-1	395	529	0.0094518	4	11	Unk	1.78976	Ex3e	19
S23C012177	human	HE1	1+2	s3_human_1+2	CCAATCCAGTATCGAA-1	472	649	0.00154083	3	6	In	1.78976	In1a	46
S23C012178	human	HE1	1+2	s3_human_1+2	CCAATCCAGTGGTCCC-1	670	877	0.00114025	3	6	In	1.78976	In1c	141
S23C012179	human	HE1	1+2	s3_human_1+2	CCAATCCCAGTAAGAT-1	845	1152	0.000868056	4	0	Ex	1.78976	Ex1	145
S23C012182	human	HE1	1+2	s3_human_1+2	CCAATCCGTCTCTCTG-1	1012	1407	0.00284293	3	6	In	1.78976	In4a	15
S23C012183	human	HE1	1+2	s3_human_1+2	CCAATCCGTTCACCTC-1	829	1171	0.000853971	4	0	Ex	1.78976	Ex1	245
S23C012185	human	HE1	1+2	s3_human_1+2	CCAATCCGTTGAACTC-1	293	379	0.00263852	4	0	Ex	1.78976	Ex1	137
S23C012186	human	HE1	1+2	s3_human_1+2	CCAATCCTCAAGCCTA-1	304	364	0	0	0	Ex	1.78976	Ex1	185
S23C012187	human	HE1	1+2	s3_human_1+2	CCAATCCTCACAAACC-1	455	586	0.0136519	20	18	End	1.78976	Per	8
S23C012188	human	HE1	1+2	s3_human_1+2	CCACCTAAGATGTTAG-1	416	527	0.00189753	4	0	Ex	1.78976	Ex1	35
S23C012190	human	HE1	1+2	s3_human_1+2	CCACCTAAGCAGATCG-1	336	439	0.0022779	5	8	Ast	1.78976	Ast	13
S23C012191	human	HE1	1+2	s3_human_1+2	CCACCTAAGCTCCCAG-1	342	422	0	3	6	In	1.78976	In3	8
S23C012192	human	HE1	1+2	s3_human_1+2	CCACCTAAGGCGATAC-1	761	1034	0	4	0	Ex	1.78976	Ex1	328
S23C012195	human	HE1	1+2	s3_human_1+2	CCACCTACAAGCTGGA-1	457	582	0.00687285	4	0	Ex	1.78976	Ex1	172
S23C012196	human	HE1	1+2	s3_human_1+2	CCACCTACAGGGAGAG-1	279	357	0.00280112	4	0	Ex	1.78976	Ex1	162
S23C012197	human	HE1	1+2	s3_human_1+2	CCACCTACAGTTAACC-1	449	579	0.00172712	4	0	Ex	1.78976	Ex1	5
S23C012199	human	HE1	1+2	s3_human_1+2	CCACCTAGTACACCGC-1	438	557	0.00718133	4	0	Ex	1.78976	Ex1	66
S23C012201	human	HE1	1+2	s3_human_1+2	CCACCTAGTATTCTCT-1	329	452	0	5	8	Ast	1.78976	Ast	72
S23C012202	human	HE1	1+2	s3_human_1+2	CCACCTAGTGCATCTA-1	416	510	0.00196078	4	0	Ex	1.78976	Ex1	267
S23C012203	human	HE1	1+2	s3_human_1+2	CCACCTATCAAAGACA-1	406	494	0.01417	3	6	In	1.78976	In4a	40
S23C012204	human	HE1	1+2	s3_human_1+2	CCACCTATCACAACGT-1	464	604	0.00496689	21	19	Unk	1.78976	Ast	1
S23C012209	human	HE1	1+2	s3_human_1+2	CCACGGAAGCCCAGCT-1	496	635	0	4	0	Ex	1.78976	Ex1	312
S23C012210	human	HE1	1+2	s3_human_1+2	CCACGGACAAACTGTC-1	480	665	0.00150376	5	8	Ast	1.78976	Ast	89
S23C012211	human	HE1	1+2	s3_human_1+2	CCACGGACACTCAGGC-1	585	732	0	3	6	In	1.78976	In1b	22
S23C012212	human	HE1	1+2	s3_human_1+2	CCACGGAGTAAGTTCC-1	432	527	0	3	6	In	1.78976	In3	50
S23C012213	human	HE1	1+2	s3_human_1+2	CCACGGAGTAGATTAG-1	390	463	0.00215983	3	6	In	1.78976	In4a	9
S23C012214	human	HE1	1+2	s3_human_1+2	CCACGGAGTCAGATAA-1	638	829	0	3	0	Ex	1.78976	Ex1	189
S23C012218	human	HE1	1+2	s3_human_1+2	CCACGGATCCGTTGCT-1	354	441	0.0090703	5	8	Ast	1.78976	Ast	33
S23C012219	human	HE1	1+2	s3_human_1+2	CCACGGATCCTCATTA-1	307	369	0.0216802	5	8	Ast	1.78976	Ast	64
S23C012220	human	HE1	1+2	s3_human_1+2	CCACGGATCGACAGCC-1	317	375	0	4	0	Ex	1.78976	Ex1	3
S23C012223	human	HE1	1+2	s3_human_1+2	CCACTACCACCGTTGG-1	875	1207	0.006628	6	7	In	1.78976	In6a	10
S23C012225	human	HE1	1+2	s3_human_1+2	CCACTACGTGAAGGCT-1	966	1272	0.00393082	3	6	In	1.78976	In1c	61
S23C012227	human	HE1	1+2	s3_human_1+2	CCACTACTCCTCAATT-1	586	717	0.0041841	6	7	In	1.78976	In6b	16
S23C012231	human	HE1	1+2	s3_human_1+2	CCAGCGAAGAGACGAA-1	290	422	0	5	8	Ast	1.78976	Ast	28
S23C012232	human	HE1	1+2	s3_human_1+2	CCAGCGAAGGAGTAGA-1	285	362	0	5	8	Ast	1.78976	Ast	82
S23C012235	human	HE1	1+2	s3_human_1+2	CCAGCGAGTAATCACC-1	1060	1355	0.00147602	3	6	In	1.78976	In1c	52
S23C012236	human	HE1	1+2	s3_human_1+2	CCAGCGAGTCACCTAA-1	361	420	0	4	0	Ex	1.78976	Ex1	92
S23C012237	human	HE1	1+2	s3_human_1+2	CCAGCGAGTCTCTTAT-1	395	522	0	4	0	Ex	1.78976	Ex1	310
S23C012238	human	HE1	1+2	s3_human_1+2	CCATGTCAGAGCTGCA-1	393	511	0	4	0	Ex	1.78976	Ex1	335
S23C012239	human	HE1	1+2	s3_human_1+2	CCATGTCCAACTGCGC-1	332	397	0.00503778	4	0	Ex	1.78976	Ex1	130
S23C012240	human	HE1	1+2	s3_human_1+2	CCATGTCCATGTAAGA-1	428	554	0.00541516	3	6	In	1.78976	In1c	141
S23C012241	human	HE1	1+2	s3_human_1+2	CCATGTCGTACCGAGA-1	287	377	0	5	8	Ast	1.78976	Ast	55
S23C012242	human	HE1	1+2	s3_human_1+2	CCATGTCGTATCTGCA-1	394	522	0.00191571	4	0	Ex	1.78976	Ex1	215
S23C012243	human	HE1	1+2	s3_human_1+2	CCATGTCGTATGAATG-1	646	896	0	4	0	Ex	1.78976	Ex1	57
S23C012244	human	HE1	1+2	s3_human_1+2	CCATGTCGTCATATCG-1	660	864	0.00347222	3	6	In	1.78976	In4a	15
S23C012245	human	HE1	1+2	s3_human_1+2	CCATGTCGTCTACCTC-1	327	426	0.00234742	4	0	Ex	1.78976	Ex1	306
S23C012246	human	HE1	1+2	s3_human_1+2	CCATGTCGTGAAATCA-1	744	1025	0.00585366	4	0	Ex	1.78976	Ex1	107
S23C012248	human	HE1	1+2	s3_human_1+2	CCATGTCTCGTTACAG-1	282	344	0.00290698	5	8	Ast	1.78976	Ast	63
S23C012249	human	HE1	1+2	s3_human_1+2	CCATTCGAGACTTGAA-1	514	596	0	3	6	In	1.78976	In1b	76
S23C012250	human	HE1	1+2	s3_human_1+2	CCATTCGAGAGACTAT-1	472	626	0.00798722	6	7	In	1.78976	In6b	1
S23C012251	human	HE1	1+2	s3_human_1+2	CCATTCGAGATAGTCA-1	600	830	0	4	0	Ex	1.78976	Ex1	55
S23C012252	human	HE1	1+2	s3_human_1+2	CCATTCGAGCCAGGAT-1	350	441	0	0	0	Ex	1.78976	Ex1	25
S23C012253	human	HE1	1+2	s3_human_1+2	CCATTCGAGCGACGTA-1	724	932	0.0107296	6	7	In	1.78976	In6b	1
S23C012254	human	HE1	1+2	s3_human_1+2	CCATTCGCAAGGGTCA-1	517	612	0.0114379	3	6	In	1.78976	In4a	37
S23C012256	human	HE1	1+2	s3_human_1+2	CCATTCGCAGCTTCGG-1	655	811	0.00123305	3	6	In	1.78976	In1c	1
S23C012257	human	HE1	1+2	s3_human_1+2	CCATTCGGTAGCCTAT-1	442	556	0.00179856	4	0	Ex	1.78976	Ex1	51
S23C012259	human	HE1	1+2	s3_human_1+2	CCATTCGGTGACAAAT-1	389	467	0	3	6	In	1.78976	In1c	78
S23C012261	human	HE1	1+2	s3_human_1+2	CCATTCGGTTCCTCCA-1	429	543	0.00552486	5	8	Ast	1.78976	Ast	38
S23C012262	human	HE1	1+2	s3_human_1+2	CCATTCGGTTGTTTGG-1	288	374	0.0026738	5	8	Ast	1.78976	Ast	57
S23C012264	human	HE1	1+2	s3_human_1+2	CCCAATCAGACGCTTT-1	391	487	0.00821355	20	18	End	1.78976	Per	2
S23C012267	human	HE1	1+2	s3_human_1+2	CCCAATCCAAGTTAAG-1	401	529	0	4	0	Ex	1.78976	Ex1	296
S23C012268	human	HE1	1+2	s3_human_1+2	CCCAATCCACATCCAA-1	698	938	0.00319829	4	0	Ex	1.78976	Ex1	291
S23C012270	human	HE1	1+2	s3_human_1+2	CCCAATCGTCAAAGAT-1	465	584	0.00513699	3	6	In	1.78976	In4a	139
S23C012271	human	HE1	1+2	s3_human_1+2	CCCAATCGTCAGATAA-1	385	479	0.00835073	17	12	In	1.78976	In6a	10
S23C012272	human	HE1	1+2	s3_human_1+2	CCCAATCGTGCCTGGT-1	450	622	0	4	0	Ex	1.78976	Ex1	130
S23C012276	human	HE1	1+2	s3_human_1+2	CCCAGTTAGAAGAAGC-1	393	448	0.00669643	3	6	In	1.78976	In1c	29
S23C012279	human	HE1	1+2	s3_human_1+2	CCCAGTTAGCAGGTCA-1	578	739	0	4	0	Ex	1.78976	Ex1	157
S23C012281	human	HE1	1+2	s3_human_1+2	CCCAGTTAGCTCCTTC-1	284	361	0.00277008	4	0	Ex	1.78976	Ex1	192
S23C012282	human	HE1	1+2	s3_human_1+2	CCCAGTTAGTGTCCAT-1	575	694	0.00288184	3	6	In	1.78976	In1c	106
S23C012285	human	HE1	1+2	s3_human_1+2	CCCAGTTGTAGAAGGA-1	457	554	0.0270758	12	0	Ex	1.78976	Ex1	57
S23C012286	human	HE1	1+2	s3_human_1+2	CCCAGTTGTCTCATCC-1	760	1005	0.0109453	4	0	Ex	1.78976	Ex1	236
S23C012288	human	HE1	1+2	s3_human_1+2	CCCAGTTGTTATGTGC-1	364	407	0.002457	17	12	In	1.78976	In4b	7
S23C012290	human	HE1	1+2	s3_human_1+2	CCCAGTTTCAAGCCTA-1	311	402	0	5	8	Ast	1.78976	Ast	39
S23C012293	human	HE1	1+2	s3_human_1+2	CCCAGTTTCTCCAACC-1	331	442	0	4	0	Ex	1.78976	Ex1	103
S23C012294	human	HE1	1+2	s3_human_1+2	CCCATACAGACACTAA-1	342	459	0.00217865	5	8	Ast	1.78976	Ast	82
S23C012295	human	HE1	1+2	s3_human_1+2	CCCATACAGAGGGCTT-1	524	669	0.00149477	4	0	Ex	1.78976	Ex1	176
S23C012296	human	HE1	1+2	s3_human_1+2	CCCATACAGCCACGTC-1	310	361	0.0138504	3	6	In	1.78976	In1c	91
S23C012297	human	HE1	1+2	s3_human_1+2	CCCATACAGGTGCAAC-1	394	524	0.00763359	4	0	Ex	1.78976	Ex1	56
S23C012298	human	HE1	1+2	s3_human_1+2	CCCATACAGTACGTAA-1	584	758	0.00527705	3	6	In	1.78976	In1b	128
S23C012301	human	HE1	1+2	s3_human_1+2	CCCATACGTCCGAGTC-1	349	445	0	4	0	Ex	1.78976	Ex1	248
S23C012302	human	HE1	1+2	s3_human_1+2	CCCATACGTCGACTAT-1	425	509	0.0117878	3	6	In	1.78976	In1c	126
S23C012303	human	HE1	1+2	s3_human_1+2	CCCATACGTCGCTTCT-1	825	1029	0.00194363	3	6	In	1.78976	In3	18
S23C012304	human	HE1	1+2	s3_human_1+2	CCCATACGTGTTTGGT-1	267	373	0	5	8	Ast	1.78976	Ast	51
S23C012305	human	HE1	1+2	s3_human_1+2	CCCATACGTTAAGACA-1	388	483	0.00414079	4	0	Ex	1.78976	Ex1	20
S23C012307	human	HE1	1+2	s3_human_1+2	CCCATACTCTCCTATA-1	465	626	0.00319489	3	6	In	1.78976	In1a	15
S23C012308	human	HE1	1+2	s3_human_1+2	CCCTCCTAGGGTCTCC-1	293	380	0.00526316	5	8	Ast	1.78976	Ast	12
S23C012309	human	HE1	1+2	s3_human_1+2	CCCTCCTAGTGTACCT-1	797	994	0.0100604	3	6	In	1.78976	In1c	12
S23C012311	human	HE1	1+2	s3_human_1+2	CCCTCCTCACGGTGTC-1	325	458	0.00218341	5	8	Ast	1.78976	Ast	76
S23C012313	human	HE1	1+2	s3_human_1+2	CCCTCCTCATAAAGGT-1	274	346	0.00289017	5	8	Ast	1.78976	Ast	57
S23C012314	human	HE1	1+2	s3_human_1+2	CCCTCCTGTACCGTTA-1	322	415	0.00963855	11	7	In	1.78976	In6b	15
S23C012315	human	HE1	1+2	s3_human_1+2	CCCTCCTGTCGAATCT-1	552	669	0.00896861	20	16	Mic	1.78976	Mic	2
S23C012316	human	HE1	1+2	s3_human_1+2	CCCTCCTGTGACTCAT-1	496	603	0.013267	3	6	In	1.78976	In1c	48
S23C012317	human	HE1	1+2	s3_human_1+2	CCCTCCTGTGCACCAC-1	368	470	0	5	8	Ast	1.78976	Ast	57
S23C012319	human	HE1	1+2	s3_human_1+2	CCCTCCTTCTTGCATT-1	296	367	0.0027248	3	6	In	1.78976	In3	127
S23C012320	human	HE1	1+2	s3_human_1+2	CCGGGATAGAACAATC-1	413	531	0	4	0	Ex	1.78976	Ex1	279
S23C012321	human	HE1	1+2	s3_human_1+2	CCGGGATAGCAGCGTA-1	394	502	0.00398406	3	6	In	1.78976	In1c	81
S23C012322	human	HE1	1+2	s3_human_1+2	CCGGGATAGCGTAATA-1	766	1052	0.00285171	4	0	Ex	1.78976	Ex1	212
S23C012323	human	HE1	1+2	s3_human_1+2	CCGGGATAGGAGTACC-1	294	379	0	5	8	Ast	1.78976	Ast	55
S23C012325	human	HE1	1+2	s3_human_1+2	CCGGGATCAAAGAATC-1	273	391	0	5	8	Ast	1.78976	Ast	61
S23C012326	human	HE1	1+2	s3_human_1+2	CCGGGATCACAGTCGC-1	723	978	0.0010225	21	19	Unk	1.78976	Ast	1
S23C012329	human	HE1	1+2	s3_human_1+2	CCGGGATGTAGCTCCG-1	357	418	0.00717703	20	18	End	1.78976	Per	5
S23C012330	human	HE1	1+2	s3_human_1+2	CCGGGATGTATATCCG-1	1147	1612	0.0105459	4	0	Ex	1.78976	Ex1	38
S23C012331	human	HE1	1+2	s3_human_1+2	CCGGGATGTCCGAACC-1	336	418	0.00717703	20	18	End	1.78976	End	6
S23C012332	human	HE1	1+2	s3_human_1+2	CCGGGATTCACAAACC-1	283	357	0	4	0	Ex	1.78976	Ex1	80
S23C012333	human	HE1	1+2	s3_human_1+2	CCGGGATTCACTTATC-1	719	939	0.00106496	3	6	In	1.78976	In4a	26
S23C012334	human	HE1	1+2	s3_human_1+2	CCGGGATTCATTCACT-1	362	439	0	3	6	In	1.78976	In8	25
S23C012335	human	HE1	1+2	s3_human_1+2	CCGGGATTCCCAACGG-1	300	361	0.00277008	4	0	Ex	1.78976	Ex1	73
S23C012336	human	HE1	1+2	s3_human_1+2	CCGGGATTCTGTACGA-1	339	408	0	9	3	Oli	1.78976	Oli	6
S23C012338	human	HE1	1+2	s3_human_1+2	CCGGTAGAGATGGGTC-1	398	469	0	4	16	Mic	1.78976	Mic	2
S23C012339	human	HE1	1+2	s3_human_1+2	CCGGTAGAGGATGCGT-1	323	429	0	5	8	Ast	1.78976	Ast	30
S23C012340	human	HE1	1+2	s3_human_1+2	CCGGTAGCACGACTCG-1	438	528	0.00189394	18	17	OPC	1.78976	Ast	10
S23C012341	human	HE1	1+2	s3_human_1+2	CCGGTAGCACGCATCG-1	384	463	0	4	0	Ex	1.78976	Ex1	321
S23C012342	human	HE1	1+2	s3_human_1+2	CCGGTAGCAGCAGTTT-1	532	672	0	4	0	Ex	1.78976	Ex1	60
S23C012344	human	HE1	1+2	s3_human_1+2	CCGGTAGGTGATAAGT-1	322	371	0	4	0	Ex	1.78976	Ex1	273
S23C012345	human	HE1	1+2	s3_human_1+2	CCGGTAGGTGTGTGCC-1	496	603	0.00331675	3	6	In	1.78976	In8	71
S23C012346	human	HE1	1+2	s3_human_1+2	CCGGTAGGTTCGCGAC-1	297	363	0.00550964	5	8	Ast	1.78976	Ast	55
S23C012347	human	HE1	1+2	s3_human_1+2	CCGGTAGGTTGGTAAA-1	514	648	0.00154321	4	0	Ex	1.78976	Ex1	62
S23C012348	human	HE1	1+2	s3_human_1+2	CCGGTAGTCATCGATG-1	445	542	0.00369004	4	0	Ex	1.78976	Ex1	86
S23C012349	human	HE1	1+2	s3_human_1+2	CCGGTAGTCATCGCTC-1	434	563	0.0017762	18	17	OPC	1.78976	OPC	13
S23C012350	human	HE1	1+2	s3_human_1+2	CCGTACTAGCCAACAG-1	703	900	0.00222222	3	6	In	1.78976	In1c	1
S23C012351	human	HE1	1+2	s3_human_1+2	CCGTACTAGGAGTAGA-1	587	709	0.0112835	3	6	In	1.78976	In1c	38
S23C012352	human	HE1	1+2	s3_human_1+2	CCGTACTAGGCGATAC-1	759	961	0.00208116	18	17	OPC	1.78976	OPC	10
S23C012353	human	HE1	1+2	s3_human_1+2	CCGTACTAGTGTACCT-1	738	986	0	5	11	Unk	1.78976	Ex1	13
S23C012354	human	HE1	1+2	s3_human_1+2	CCGTACTCACAGACAG-1	299	374	0.00534759	3	6	In	1.78976	In3	81
S23C012355	human	HE1	1+2	s3_human_1+2	CCGTACTCACGAGGTA-1	327	401	0.00249377	4	0	Ex	1.78976	Ex1	118
S23C012356	human	HE1	1+2	s3_human_1+2	CCGTACTCATCACGAT-1	1116	1586	0.000630517	5	11	Unk	1.78976	Ex1	1
S23C012357	human	HE1	1+2	s3_human_1+2	CCGTACTGTACCGTAT-1	615	818	0	4	0	Ex	1.78976	Ex1	259
S23C012358	human	HE1	1+2	s3_human_1+2	CCGTACTTCCGGGTGT-1	922	1245	0.00401606	3	6	In	1.78976	In4a	137
S23C012359	human	HE1	1+2	s3_human_1+2	CCGTACTTCTGGTATG-1	481	642	0	5	8	Ast	1.78976	Ast	77
S23C012361	human	HE1	1+2	s3_human_1+2	CCGTGGAAGACTACAA-1	515	708	0	4	0	Ex	1.78976	Ex1	59
S23C012363	human	HE1	1+2	s3_human_1+2	CCGTGGACAAATTGCC-1	670	940	0	4	0	Ex	1.78976	Ex1	196
S23C012364	human	HE1	1+2	s3_human_1+2	CCGTGGACACACTGCG-1	605	782	0.00511509	4	0	Ex	1.78976	Ex1	146
S23C012365	human	HE1	1+2	s3_human_1+2	CCGTGGACATCCGCGA-1	663	922	0.0032538	4	0	Ex	1.78976	Ex1	14
S23C012366	human	HE1	1+2	s3_human_1+2	CCGTGGACATGGAATA-1	397	517	0.00193424	4	0	Ex	1.78976	Ex1	144
S23C012368	human	HE1	1+2	s3_human_1+2	CCGTGGACATTGGTAC-1	734	965	0.00103627	4	0	Ex	1.78976	Ex1	290
S23C012369	human	HE1	1+2	s3_human_1+2	CCGTGGAGTAGCCTCG-1	293	390	0	5	8	Ast	1.78976	Ast	56
S23C012370	human	HE1	1+2	s3_human_1+2	CCGTGGAGTAGCTAAA-1	371	466	0.00214592	4	0	Ex	1.78976	Ex1	89
S23C012371	human	HE1	1+2	s3_human_1+2	CCGTGGAGTGTTTGGT-1	545	685	0.00875912	4	0	Ex	1.78976	Ex3e	311
S23C012373	human	HE1	1+2	s3_human_1+2	CCGTGGATCACTGGGC-1	372	429	0	3	6	In	1.78976	In4a	9
S23C012374	human	HE1	1+2	s3_human_1+2	CCGTGGATCCAAACTG-1	1373	1984	0.00554435	3	6	In	1.78976	In1a	137
S23C012375	human	HE1	1+2	s3_human_1+2	CCGTGGATCCGCAAGC-1	381	497	0.00402414	4	0	Ex	1.78976	Ex1	81
S23C012377	human	HE1	1+2	s3_human_1+2	CCGTGGATCGTAGATC-1	554	682	0.00439883	17	12	In	1.78976	In4b	8
S23C012379	human	HE1	1+2	s3_human_1+2	CCGTTCAAGAATGTTG-1	887	1118	0.009839	3	6	In	1.78976	In1c	41
S23C012381	human	HE1	1+2	s3_human_1+2	CCGTTCAAGGTGATTA-1	286	368	0	5	8	Ast	1.78976	Ast	1
S23C012382	human	HE1	1+2	s3_human_1+2	CCGTTCAAGTCACGCC-1	675	923	0.0335861	3	6	In	1.78976	In1a	51
S23C012383	human	HE1	1+2	s3_human_1+2	CCGTTCACAAGCGAGT-1	407	472	0.00211864	3	6	In	1.78976	In1c	75
S23C012386	human	HE1	1+2	s3_human_1+2	CCGTTCACAGGATTGG-1	603	721	0.00416089	3	6	In	1.78976	In1c	17
S23C012387	human	HE1	1+2	s3_human_1+2	CCGTTCACATCGGACC-1	898	1132	0.00353357	3	6	In	1.78976	In1c	61
S23C012388	human	HE1	1+2	s3_human_1+2	CCGTTCAGTACCAGTT-1	339	437	0	5	8	Ast	1.78976	Ast	46
S23C012389	human	HE1	1+2	s3_human_1+2	CCGTTCAGTACTCGCG-1	499	597	0.0134003	4	0	Ex	1.78976	Ex1	330
S23C012391	human	HE1	1+2	s3_human_1+2	CCGTTCAGTTGAGTTC-1	291	397	0	5	8	Ast	1.78976	Ast	42
S23C012392	human	HE1	1+2	s3_human_1+2	CCGTTCATCAACACAC-1	297	401	0	5	8	Ast	1.78976	Ast	81
S23C012395	human	HE1	1+2	s3_human_1+2	CCTAAAGAGATCGATA-1	272	345	0.00289855	6	7	In	1.78976	In6b	5
S23C012396	human	HE1	1+2	s3_human_1+2	CCTAAAGAGCTCCCAG-1	431	513	0.0116959	3	6	In	1.78976	In3	23
S23C012397	human	HE1	1+2	s3_human_1+2	CCTAAAGAGCTCCTTC-1	425	509	0.00785855	4	0	Ex	1.78976	Ex1	276
S23C012398	human	HE1	1+2	s3_human_1+2	CCTAAAGAGTAGATGT-1	671	831	0.0156438	6	7	In	1.78976	In6b	1
S23C012401	human	HE1	1+2	s3_human_1+2	CCTAAAGTCATCATTC-1	647	874	0.00572082	4	0	Ex	1.78976	Ex1	252
S23C012404	human	HE1	1+2	s3_human_1+2	CCTACACAGCGATAGC-1	827	1052	0.00760456	3	6	In	1.78976	In1c	42
S23C012406	human	HE1	1+2	s3_human_1+2	CCTACACAGGCCATAG-1	573	694	0	3	6	In	1.78976	In1c	20
S23C012407	human	HE1	1+2	s3_human_1+2	CCTACACAGTCTCGGC-1	929	1239	0	4	0	Ex	1.78976	Ex1	198
S23C012408	human	HE1	1+2	s3_human_1+2	CCTACACCAAAGTCAA-1	426	503	0.00596422	3	6	In	1.78976	In1b	113
S23C012412	human	HE1	1+2	s3_human_1+2	CCTACACTCGCTAGCG-1	501	609	0.00492611	3	6	In	1.78976	In4a	124
S23C012413	human	HE1	1+2	s3_human_1+2	CCTACACTCTGAGTGT-1	874	1222	0.00327332	4	0	Ex	1.78976	Ex1	17
S23C012415	human	HE1	1+2	s3_human_1+2	CCTACCACACATGACT-1	738	992	0.00100807	4	0	Ex	1.78976	Ex1	93
S23C012417	human	HE1	1+2	s3_human_1+2	CCTACCAGTGTCTGAT-1	1006	1383	0.0130152	3	6	In	1.78976	In1c	51
S23C012420	human	HE1	1+2	s3_human_1+2	CCTACCATCATTGCGA-1	417	509	0.0196464	4	0	Ex	1.78976	Ex1	62
S23C012421	human	HE1	1+2	s3_human_1+2	CCTAGCTAGAATCTCC-1	963	1365	0.00512821	6	7	In	1.78976	In6a	14
S23C012423	human	HE1	1+2	s3_human_1+2	CCTAGCTAGTCCATAC-1	690	899	0.00889878	3	6	In	1.78976	In4a	15
S23C012424	human	HE1	1+2	s3_human_1+2	CCTAGCTAGTGTCCCG-1	503	674	0.00296736	4	0	Ex	1.78976	Ex1	295
S23C012425	human	HE1	1+2	s3_human_1+2	CCTAGCTAGTTAGGTA-1	520	700	0	4	0	Ex	1.78976	Ex1	339
S23C012426	human	HE1	1+2	s3_human_1+2	CCTAGCTCAAAGTGCG-1	612	723	0.00276625	3	6	In	1.78976	In3	34
S23C012427	human	HE1	1+2	s3_human_1+2	CCTAGCTCAATCGGTT-1	950	1251	0.00159872	3	6	In	1.78976	In1c	41
S23C012428	human	HE1	1+2	s3_human_1+2	CCTAGCTCACATGGGA-1	293	344	0	5	8	Ast	1.78976	Ast	62
S23C012429	human	HE1	1+2	s3_human_1+2	CCTAGCTCACGGTAAG-1	638	834	0	3	6	In	1.78976	In1a	73
S23C012431	human	HE1	1+2	s3_human_1+2	CCTAGCTGTACAGACG-1	463	571	0.00175131	3	6	In	1.78976	In1c	89
S23C012432	human	HE1	1+2	s3_human_1+2	CCTAGCTGTAGAAAGG-1	521	656	0	4	0	Ex	1.78976	Ex1	261
S23C012433	human	HE1	1+2	s3_human_1+2	CCTAGCTGTCTCTTTA-1	462	592	0	4	0	Ex	1.78976	Ex1	148
S23C012434	human	HE1	1+2	s3_human_1+2	CCTAGCTGTCTGATTG-1	621	839	0	5	11	Unk	1.78976	Ast	18
S23C012435	human	HE1	1+2	s3_human_1+2	CCTAGCTTCACATAGC-1	483	574	0	18	17	OPC	1.78976	OPC	10
S23C012436	human	HE1	1+2	s3_human_1+2	CCTAGCTTCATCGGAT-1	353	452	0.0154867	17	12	In	1.78976	In4b	8
S23C012437	human	HE1	1+2	s3_human_1+2	CCTAGCTTCATTCACT-1	868	1218	0.00246305	4	0	Ex	1.78976	Ex1	196
S23C012438	human	HE1	1+2	s3_human_1+2	CCTAGCTTCCTAGTGA-1	332	416	0.00240385	3	6	In	1.78976	In8	25
S23C012439	human	HE1	1+2	s3_human_1+2	CCTAGCTTCGACAGCC-1	348	412	0	4	0	Ex	1.78976	Ex1	155
S23C012440	human	HE1	1+2	s3_human_1+2	CCTAGCTTCGACGGAA-1	332	439	0	4	0	Ex	1.78976	Ex1	190
S23C012441	human	HE1	1+2	s3_human_1+2	CCTAGCTTCGCCCTTA-1	820	1157	0.00432152	9	11	Unk	1.78976	Oli	5
S23C012442	human	HE1	1+2	s3_human_1+2	CCTATTAAGCAGGTCA-1	339	422	0.00236967	4	0	Ex	1.78976	Ex1	275
S23C012445	human	HE1	1+2	s3_human_1+2	CCTATTACACCACCAG-1	683	886	0.00112867	3	6	In	1.78976	In1c	88
S23C012447	human	HE1	1+2	s3_human_1+2	CCTATTACATCGGTTA-1	353	437	0	4	0	Ex	1.78976	Ex1	174
S23C012450	human	HE1	1+2	s3_human_1+2	CCTATTAGTGTGCCTG-1	265	358	0.0027933	5	8	Ast	1.78976	Ast	46
S23C012451	human	HE1	1+2	s3_human_1+2	CCTATTATCATGTAGC-1	447	544	0.00551471	4	0	Ex	1.78976	Ex1	343
S23C012452	human	HE1	1+2	s3_human_1+2	CCTATTATCCATGAAC-1	1101	1443	0.00554401	6	7	In	1.78976	In6a	1
S23C012453	human	HE1	1+2	s3_human_1+2	CCTATTATCCTTGACC-1	747	1020	0.00490196	6	7	In	1.78976	In6a	8
S23C012456	human	HE1	1+2	s3_human_1+2	CCTCAGTCAATTCCTT-1	287	370	0	5	8	Ast	1.78976	Ast	58
S23C012458	human	HE1	1+2	s3_human_1+2	CCTCAGTCAGCGTTCG-1	417	493	0.00811359	3	6	In	1.78976	In1c	126
S23C012459	human	HE1	1+2	s3_human_1+2	CCTCAGTCATGTTCCC-1	664	800	0.0025	3	6	In	1.78976	In1c	98
S23C012462	human	HE1	1+2	s3_human_1+2	CCTCAGTGTTGAGTTC-1	413	531	0	4	0	Ex	1.78976	Ex1	101
S23C012464	human	HE1	1+2	s3_human_1+2	CCTCAGTTCATAAAGG-1	515	697	0.00286944	4	0	Ex	1.78976	Ex1	261
S23C012465	human	HE1	1+2	s3_human_1+2	CCTCAGTTCCTTGACC-1	359	402	0.00248756	3	6	In	1.78976	In4a	96
S23C012467	human	HE1	1+2	s3_human_1+2	CCTCAGTTCGATGAGG-1	885	1201	0.00666112	4	0	Ex	1.78976	Ex1	52
S23C012468	human	HE1	1+2	s3_human_1+2	CCTCAGTTCGTTTATC-1	307	351	0	18	17	OPC	1.78976	Mic	12
S23C012469	human	HE1	1+2	s3_human_1+2	CCTCAGTTCTACTTAC-1	613	769	0	3	6	In	1.78976	In4a	124
S23C012470	human	HE1	1+2	s3_human_1+2	CCTCAGTTCTCAAACG-1	396	464	0.00431035	3	6	In	1.78976	In3	107
S23C012471	human	HE1	1+2	s3_human_1+2	CCTCAGTTCTCGCTTG-1	655	890	0.00224719	4	0	Ex	1.78976	Ex1	196
S23C012472	human	HE1	1+2	s3_human_1+2	CCTCTGAAGAGTGAGA-1	450	501	0.00798403	3	6	In	1.78976	Ex1	31
S23C012473	human	HE1	1+2	s3_human_1+2	CCTCTGAAGCTCCTTC-1	304	348	0	18	17	OPC	1.78976	OPC	10
S23C012475	human	HE1	1+2	s3_human_1+2	CCTCTGAAGTTGCAGG-1	1287	1757	0.00227661	4	0	Ex	1.78976	Ex1	33
S23C012476	human	HE1	1+2	s3_human_1+2	CCTCTGACACCTATCC-1	272	342	0	4	0	Ex	1.78976	Ex1	334
S23C012479	human	HE1	1+2	s3_human_1+2	CCTCTGACATGGTTGT-1	606	787	0.00762389	3	6	In	1.78976	In1b	143
S23C012481	human	HE1	1+2	s3_human_1+2	CCTCTGAGTCCTGCTT-1	403	492	0	4	0	Ex	1.78976	Ex1	242
S23C012482	human	HE1	1+2	s3_human_1+2	CCTCTGAGTGTAACGG-1	489	558	0.00537634	3	6	In	1.78976	In3	90
S23C012484	human	HE1	1+2	s3_human_1+2	CCTCTGATCTAACTGG-1	336	398	0.00502513	3	6	In	1.78976	In1a	55
S23C012485	human	HE1	1+2	s3_human_1+2	CCTTACGAGCTGCAAG-1	367	458	0.00436681	4	0	Ex	1.78976	Ex1	214
S23C012486	human	HE1	1+2	s3_human_1+2	CCTTACGAGTACGTTC-1	330	427	0.00468384	4	0	Ex	1.78976	Ex1	133
S23C012489	human	HE1	1+2	s3_human_1+2	CCTTACGCAAGTCTAC-1	385	501	0.00798403	5	8	Ast	1.78976	Ast	31
S23C012490	human	HE1	1+2	s3_human_1+2	CCTTACGCATGAAGTA-1	367	461	0.0043384	4	0	Ex	1.78976	Ex1	273
S23C012491	human	HE1	1+2	s3_human_1+2	CCTTACGGTATGAAAC-1	510	645	0	4	0	Ex	1.78976	Ex1	278
S23C012495	human	HE1	1+2	s3_human_1+2	CCTTCCCAGCACCGCT-1	453	595	0	4	0	Ex	1.78976	Ex1	45
S23C012497	human	HE1	1+2	s3_human_1+2	CCTTCCCAGTGTGGCA-1	572	680	0.00294118	3	6	In	1.78976	In1b	142
S23C012498	human	HE1	1+2	s3_human_1+2	CCTTCCCCAAGAAAGG-1	490	670	0	4	0	Ex	1.78976	Ex1	347
S23C012502	human	HE1	1+2	s3_human_1+2	CCTTCCCGTGTCTGAT-1	502	673	0	4	0	Ex	1.78976	Ex1	27
S23C012503	human	HE1	1+2	s3_human_1+2	CCTTCCCGTTTCCACC-1	809	1151	0.00521286	3	6	In	1.78976	In4a	26
S23C012504	human	HE1	1+2	s3_human_1+2	CCTTCCCTCAACTCTT-1	421	535	0	18	17	OPC	1.78976	OPC	2
S23C012505	human	HE1	1+2	s3_human_1+2	CCTTCCCTCACCAGGC-1	579	765	0.00522876	4	0	Ex	1.78976	Ex1	125
S23C012506	human	HE1	1+2	s3_human_1+2	CCTTCCCTCACGATGT-1	475	566	0	4	0	Ex	1.78976	Ex1	144
S23C012507	human	HE1	1+2	s3_human_1+2	CCTTCCCTCACTCTTA-1	485	644	0.00776398	6	7	In	1.78976	In6b	5
S23C012508	human	HE1	1+2	s3_human_1+2	CCTTCCCTCGTCGTTC-1	303	371	0.00539084	4	0	Ex	1.78976	Ex1	334
S23C012510	human	HE1	1+2	s3_human_1+2	CCTTCGAAGGGCACTA-1	351	458	0	3	6	In	1.78976	In4a	97
S23C012511	human	HE1	1+2	s3_human_1+2	CCTTCGAAGTCCGGTC-1	456	571	0	4	0	Ex	1.78976	Ex1	64
S23C012512	human	HE1	1+2	s3_human_1+2	CCTTCGAAGTTGCAGG-1	366	430	0.0186047	4	0	Ex	1.78976	Ex1	105
S23C012513	human	HE1	1+2	s3_human_1+2	CCTTCGACAAGCTGTT-1	1171	1670	0.00419162	4	0	Ex	1.78976	Ex1	177
S23C012514	human	HE1	1+2	s3_human_1+2	CCTTCGACACCGATAT-1	758	1059	0	4	0	Ex	1.78976	Ex1	79
S23C012515	human	HE1	1+2	s3_human_1+2	CCTTCGACACGGCCAT-1	271	345	0.0115942	17	12	In	1.78976	In4a	7
S23C012516	human	HE1	1+2	s3_human_1+2	CCTTCGACATTGGCGC-1	425	516	0	3	6	In	1.78976	Mic	83
S23C012517	human	HE1	1+2	s3_human_1+2	CCTTCGAGTCTAGAGG-1	643	758	0.00263852	3	6	In	1.78976	In1a	13
S23C012518	human	HE1	1+2	s3_human_1+2	CCTTCGAGTGTGGTTT-1	268	343	0	4	0	Ex	1.78976	Ex1	202
S23C012520	human	HE1	1+2	s3_human_1+2	CCTTCGATCAACCAAC-1	959	1307	0.00382556	4	0	Ex	1.78976	Ex1	52
S23C012522	human	HE1	1+2	s3_human_1+2	CCTTCGATCCACGCAG-1	506	587	0.011925	17	6	In	1.78976	In4a	26
S23C012523	human	HE1	1+2	s3_human_1+2	CCTTCGATCCCGGATG-1	294	372	0.00806452	0	0	Ex	1.78976	Ex1	267
S23C012524	human	HE1	1+2	s3_human_1+2	CCTTCGATCTCACATT-1	554	736	0.0013587	4	0	Ex	1.78976	Ex1	238
S23C012525	human	HE1	1+2	s3_human_1+2	CCTTCGATCTTGTATC-1	570	752	0	4	0	Ex	1.78976	Ex1	91
S23C012527	human	HE1	1+2	s3_human_1+2	CCTTTCTCAAGTTCTG-1	811	1119	0.00268096	4	0	Ex	1.78976	Ex1	113
S23C012529	human	HE1	1+2	s3_human_1+2	CCTTTCTCACCACGTG-1	282	344	0.00290698	4	0	Ex	1.78976	Ex1	69
S23C012532	human	HE1	1+2	s3_human_1+2	CCTTTCTGTGATGCCC-1	503	665	0.00451128	0	0	Ex	1.78976	Ex1	246
S23C012533	human	HE1	1+2	s3_human_1+2	CCTTTCTTCATCTGCC-1	707	904	0.00331858	3	6	In	1.78976	In1c	149
S23C012534	human	HE1	1+2	s3_human_1+2	CCTTTCTTCCACGTGG-1	548	741	0	4	0	Ex	1.78976	Ex1	176
S23C012535	human	HE1	1+2	s3_human_1+2	CCTTTCTTCTCTAGGA-1	263	349	0	5	8	Ast	1.78976	Ast	10
S23C012539	human	HE1	1+2	s3_human_1+2	CGAACATCAGGGATTG-1	520	602	0	3	6	In	1.78976	In1b	28
S23C012540	human	HE1	1+2	s3_human_1+2	CGAACATGTAGCTCCG-1	532	658	0.00759878	4	0	Ex	1.78976	Ex1	120
S23C012541	human	HE1	1+2	s3_human_1+2	CGAACATGTCTCCCTA-1	332	392	0.00510204	3	6	In	1.78976	In3	21
S23C012542	human	HE1	1+2	s3_human_1+2	CGAACATGTTTAAGCC-1	775	1051	0.0038059	4	0	Ex	1.78976	Ex1	48
S23C012543	human	HE1	1+2	s3_human_1+2	CGAACATTCGCGTAGC-1	399	512	0	4	0	Ex	1.78976	Ex1	234
S23C012544	human	HE1	1+2	s3_human_1+2	CGAACATTCTAGCACA-1	808	1088	0	4	0	Ex	1.78976	Ex1	23
S23C012545	human	HE1	1+2	s3_human_1+2	CGAACATTCTGCCCTA-1	951	1309	0.00229183	18	17	OPC	1.78976	OPC	6
S23C012546	human	HE1	1+2	s3_human_1+2	CGAACATTCTTGAGGT-1	299	360	0.00555556	5	8	Ast	1.78976	Ast	48
S23C012547	human	HE1	1+2	s3_human_1+2	CGAACATTCTTGTACT-1	525	692	0.00144509	3	6	In	1.78976	In3	36
S23C012548	human	HE1	1+2	s3_human_1+2	CGAATGTAGCTAACTC-1	449	530	0.00188679	3	6	In	1.78976	In1c	29
S23C012550	human	HE1	1+2	s3_human_1+2	CGAATGTGTCTGATTG-1	846	1217	0.00246508	5	11	Unk	1.78976	Ast	9
S23C012551	human	HE1	1+2	s3_human_1+2	CGAATGTTCAACACGT-1	621	854	0.0058548	4	0	Ex	1.78976	Ex1	49
S23C012552	human	HE1	1+2	s3_human_1+2	CGAATGTTCGGCATCG-1	953	1274	0.00313972	3	6	In	1.78976	In1b	123
S23C012554	human	HE1	1+2	s3_human_1+2	CGACCTTAGCGAAGGG-1	367	428	0.0046729	3	6	In	1.78976	In1c	129
S23C012555	human	HE1	1+2	s3_human_1+2	CGACCTTAGCGATAGC-1	298	400	0	3	6	In	1.78976	In3	10
S23C012556	human	HE1	1+2	s3_human_1+2	CGACCTTAGGATATAC-1	1112	1545	0.0116505	4	13	Ex	1.78976	Ex1	2
S23C012557	human	HE1	1+2	s3_human_1+2	CGACCTTAGGCAATTA-1	428	529	0.00189036	4	0	Ex	1.78976	Ex1	216
S23C012558	human	HE1	1+2	s3_human_1+2	CGACCTTGTATTACCG-1	320	440	0	5	8	Ast	1.78976	Ast	50
S23C012559	human	HE1	1+2	s3_human_1+2	CGACCTTGTTCGGCAC-1	284	350	0	4	0	Ex	1.78976	Ex1	273
S23C012562	human	HE1	1+2	s3_human_1+2	CGACCTTTCTGCGACG-1	535	681	0	4	0	Ex	1.78976	Ex1	348
S23C012563	human	HE1	1+2	s3_human_1+2	CGACTTCAGAGACTTA-1	338	375	0.00266667	4	0	Ex	1.78976	Ex1	229
S23C012565	human	HE1	1+2	s3_human_1+2	CGACTTCAGGACTGGT-1	444	556	0.00359712	4	0	Ex	1.78976	Ex1	164
S23C012566	human	HE1	1+2	s3_human_1+2	CGACTTCCACGCCAGT-1	448	539	0.00185529	3	6	In	1.78976	In4a	37
S23C012567	human	HE1	1+2	s3_human_1+2	CGACTTCCACGGACAA-1	353	438	0.00456621	6	7	In	1.78976	In6b	15
S23C012568	human	HE1	1+2	s3_human_1+2	CGACTTCCACGGCGTT-1	616	791	0.034134	17	12	In	1.78976	In4b	10
S23C012569	human	HE1	1+2	s3_human_1+2	CGACTTCCAGACAGGT-1	301	382	0.0078534	4	16	Mic	1.78976	Ex1	2
S23C012572	human	HE1	1+2	s3_human_1+2	CGACTTCGTCACACGC-1	546	711	0.00140647	4	0	Ex	1.78976	Ex1	303
S23C012573	human	HE1	1+2	s3_human_1+2	CGACTTCGTGCGATAG-1	412	507	0.00591716	4	0	Ex	1.78976	Ex1	1
S23C012574	human	HE1	1+2	s3_human_1+2	CGACTTCGTTATCGGT-1	468	564	0	4	0	Ex	1.78976	Ex1	169
S23C012575	human	HE1	1+2	s3_human_1+2	CGACTTCGTTCTGGTA-1	1218	1753	0.00741586	4	13	Ex	1.78976	Ex1	3
S23C012576	human	HE1	1+2	s3_human_1+2	CGACTTCTCCAGTATG-1	354	473	0	4	0	Ex	1.78976	Ex1	217
S23C012577	human	HE1	1+2	s3_human_1+2	CGACTTCTCGGCTACG-1	507	632	0.00949367	17	12	In	1.78976	In4b	2
S23C012579	human	HE1	1+2	s3_human_1+2	CGACTTCTCTATGTGG-1	938	1272	0.00943396	4	0	Ex	1.78976	Ex1	301
S23C012581	human	HE1	1+2	s3_human_1+2	CGAGAAGAGAAGGTGA-1	622	797	0.00878294	17	12	In	1.78976	In4b	10
S23C012585	human	HE1	1+2	s3_human_1+2	CGAGAAGAGCTAGGCA-1	646	846	0	4	0	Ex	1.78976	Ex1	105
S23C012586	human	HE1	1+2	s3_human_1+2	CGAGAAGAGGCCCGTT-1	550	706	0.00283286	4	0	Ex	1.78976	Ex1	64
S23C012587	human	HE1	1+2	s3_human_1+2	CGAGAAGAGTATCTCG-1	324	420	0	4	0	Ex	1.78976	Ex1	237
S23C012588	human	HE1	1+2	s3_human_1+2	CGAGAAGCAAGTCTGT-1	940	1255	0.00717132	4	0	Ex	1.78976	Ex1	182
S23C012589	human	HE1	1+2	s3_human_1+2	CGAGAAGCACTTAAGC-1	917	1172	0.0102389	3	6	In	1.78976	In3	149
S23C012590	human	HE1	1+2	s3_human_1+2	CGAGAAGGTCGCTTCT-1	385	465	0.00215054	4	0	Ex	1.78976	Ex1	71
S23C012591	human	HE1	1+2	s3_human_1+2	CGAGAAGTCTTGGGTA-1	510	694	0.00144092	6	7	In	1.78976	In6b	6
S23C012592	human	HE1	1+2	s3_human_1+2	CGAGCACAGAGTCGGT-1	396	523	0.00191205	4	0	Ex	1.78976	Ex1	311
S23C012593	human	HE1	1+2	s3_human_1+2	CGAGCACAGTGGCACA-1	699	913	0	4	0	Ex	1.78976	Ex1	317
S23C012595	human	HE1	1+2	s3_human_1+2	CGAGCACCAGCCACCA-1	285	351	0.00854701	4	0	Ex	1.78976	Ex1	60
S23C012596	human	HE1	1+2	s3_human_1+2	CGAGCACCATGCCTAA-1	413	508	0.00787402	6	7	In	1.78976	In6b	7
S23C012597	human	HE1	1+2	s3_human_1+2	CGAGCACGTACATCCA-1	478	563	0	3	6	In	1.78976	In1c	19
S23C012598	human	HE1	1+2	s3_human_1+2	CGAGCACGTACGACCC-1	280	346	0.00289017	5	8	Ast	1.78976	Ast	58
S23C012599	human	HE1	1+2	s3_human_1+2	CGAGCACGTCAAACTC-1	294	372	0	5	8	Ast	1.78976	Ast	8
S23C012601	human	HE1	1+2	s3_human_1+2	CGAGCACGTCTCATCC-1	283	373	0.00804289	5	8	Ast	1.78976	Ast	78
S23C012602	human	HE1	1+2	s3_human_1+2	CGAGCACGTTATCGGT-1	290	376	0	5	8	Ast	1.78976	Ast	90
S23C012603	human	HE1	1+2	s3_human_1+2	CGAGCACTCCCGGATG-1	789	1033	0.00871249	17	12	In	1.78976	In4b	2
S23C012604	human	HE1	1+2	s3_human_1+2	CGAGCACTCCTGCCAT-1	373	442	0.00678733	6	7	In	1.78976	In8	15
S23C012605	human	HE1	1+2	s3_human_1+2	CGAGCACTCGTTACAG-1	940	1322	0.0075643	4	0	Ex	1.78976	Ex1	177
S23C012606	human	HE1	1+2	s3_human_1+2	CGAGCCAAGACTACAA-1	647	818	0.00611247	4	0	Ex	1.78976	Ex1	129
S23C012607	human	HE1	1+2	s3_human_1+2	CGAGCCAAGGTGTGGT-1	578	711	0.00140647	4	0	Ex	1.78976	Ex1	337
S23C012608	human	HE1	1+2	s3_human_1+2	CGAGCCACAGCCTATA-1	504	618	0.00323625	4	0	Ex	1.78976	Ex1	267
S23C012610	human	HE1	1+2	s3_human_1+2	CGAGCCACATGACATC-1	454	559	0.00357782	4	0	Ex	1.78976	Ex1	73
S23C012613	human	HE1	1+2	s3_human_1+2	CGAGCCAGTACCGAGA-1	400	466	0.00214592	3	10	In	1.78976	Oli	2
S23C012614	human	HE1	1+2	s3_human_1+2	CGAGCCAGTCCAACTA-1	535	644	0.00310559	3	6	In	1.78976	In1c	30
S23C012615	human	HE1	1+2	s3_human_1+2	CGAGCCAGTCTCCCTA-1	316	374	0	3	6	In	1.78976	In3	107
S23C012616	human	HE1	1+2	s3_human_1+2	CGAGCCAGTGACCAAG-1	554	706	0	4	0	Ex	1.78976	Ex1	105
S23C012617	human	HE1	1+2	s3_human_1+2	CGAGCCAGTTAAGGGC-1	758	1033	0.00193611	4	0	Ex	1.78976	Ex1	305
S23C012619	human	HE1	1+2	s3_human_1+2	CGATCGGAGAGTTGGC-1	385	475	0.00210526	4	0	Ex	1.78976	Ex1	154
S23C012621	human	HE1	1+2	s3_human_1+2	CGATCGGAGCTTCGCG-1	566	744	0.00672043	4	0	Ex	1.78976	Ex1	120
S23C012623	human	HE1	1+2	s3_human_1+2	CGATCGGCAGTCACTA-1	329	396	0.030303	15	0	Ex	1.78976	Ex1	178
S23C012624	human	HE1	1+2	s3_human_1+2	CGATCGGCATGTAGTC-1	569	677	0	3	6	In	1.78976	In4a	124
S23C012625	human	HE1	1+2	s3_human_1+2	CGATCGGGTCAAAGCG-1	568	691	0	3	6	In	1.78976	In1c	24
S23C012626	human	HE1	1+2	s3_human_1+2	CGATCGGGTCAACTGT-1	832	1097	0.00546946	4	0	Ex	1.78976	Ex1	38
S23C012631	human	HE1	1+2	s3_human_1+2	CGATGGCAGCGTTCCG-1	803	1067	0.00374883	4	0	Ex	1.78976	Ex1	166
S23C012632	human	HE1	1+2	s3_human_1+2	CGATGGCAGGTGCTAG-1	504	605	0.00661157	4	0	Ex	1.78976	Ex1	23
S23C012633	human	HE1	1+2	s3_human_1+2	CGATGGCAGTACATGA-1	453	590	0.00169491	6	10	In	1.78976	In8	1
S23C012634	human	HE1	1+2	s3_human_1+2	CGATGGCAGTCCATAC-1	509	627	0.00478469	17	6	In	1.78976	In4a	43
S23C012635	human	HE1	1+2	s3_human_1+2	CGATGGCAGTCTCCTC-1	733	991	0.00100908	9	11	Unk	1.78976	Oli	5
S23C012637	human	HE1	1+2	s3_human_1+2	CGATGGCCAAACTGCT-1	498	697	0	5	8	Ast	1.78976	Ast	89
S23C012638	human	HE1	1+2	s3_human_1+2	CGATGGCCAACTGCGC-1	499	600	0.005	18	17	OPC	1.78976	Ast	10
S23C012639	human	HE1	1+2	s3_human_1+2	CGATGGCCAATCTGCA-1	332	356	0.00280899	18	17	OPC	1.78976	OPC	12
S23C012640	human	HE1	1+2	s3_human_1+2	CGATGGCCACCCTATC-1	332	394	0	3	6	In	1.78976	In4a	47
S23C012641	human	HE1	1+2	s3_human_1+2	CGATGGCCAGCTGCAC-1	450	560	0	5	8	Ast	1.78976	Ast	21
S23C012642	human	HE1	1+2	s3_human_1+2	CGATGGCCAGGGTATG-1	526	679	0	4	0	Ex	1.78976	Ex1	347
S23C012644	human	HE1	1+2	s3_human_1+2	CGATGGCGTACCTACA-1	535	735	0.00272109	4	0	Ex	1.78976	Ex1	32
S23C012646	human	HE1	1+2	s3_human_1+2	CGATGGCGTAGGCTGA-1	1089	1597	0.00187852	4	0	Ex	1.78976	Ex1	245
S23C012648	human	HE1	1+2	s3_human_1+2	CGATGGCGTGGAAAGA-1	277	370	0	4	0	Ex	1.78976	Ex1	271
S23C012649	human	HE1	1+2	s3_human_1+2	CGATGGCTCAGATAAG-1	514	652	0.00306749	4	0	Ex	1.78976	Ex1	188
S23C012650	human	HE1	1+2	s3_human_1+2	CGATGGCTCCTCAATT-1	345	427	0.00936768	4	0	Ex	1.78976	Ex1	92
S23C012652	human	HE1	1+2	s3_human_1+2	CGATGTAAGACCTAGG-1	576	706	0.00283286	4	0	Ex	1.78976	Ex1	345
S23C012653	human	HE1	1+2	s3_human_1+2	CGATGTAAGGCTCAGA-1	411	506	0.00592885	4	0	Ex	1.78976	Ex1	32
S23C012654	human	HE1	1+2	s3_human_1+2	CGATGTAAGGGAAACA-1	764	982	0.0112016	20	18	End	1.78976	Ex1	4
S23C012656	human	HE1	1+2	s3_human_1+2	CGATGTACAGCGATCC-1	459	595	0.00336134	4	0	Ex	1.78976	Ex1	160
S23C012658	human	HE1	1+2	s3_human_1+2	CGATGTAGTATCACCA-1	506	640	0.0015625	4	0	Ex	1.78976	Ex1	94
S23C012659	human	HE1	1+2	s3_human_1+2	CGATGTAGTTAAGGGC-1	379	481	0.00623701	4	0	Ex	1.78976	Ex1	214
S23C012664	human	HE1	1+2	s3_human_1+2	CGATTGAAGAAGGTTT-1	294	350	0.00857143	3	6	In	1.78976	Ex1	130
S23C012665	human	HE1	1+2	s3_human_1+2	CGATTGAAGAATCTCC-1	348	478	0.0041841	4	0	Ex	1.78976	Ex1	149
S23C012667	human	HE1	1+2	s3_human_1+2	CGATTGAAGCTAGTCT-1	444	576	0.00173611	4	0	Ex	1.78976	Ex1	59
S23C012668	human	HE1	1+2	s3_human_1+2	CGATTGAAGGCATTGG-1	335	436	0	4	0	Ex	1.78976	Ex1	25
S23C012669	human	HE1	1+2	s3_human_1+2	CGATTGACAATCCAAC-1	398	502	0	4	0	Ex	1.78976	Ex1	220
S23C012671	human	HE1	1+2	s3_human_1+2	CGATTGACATGCCTTC-1	342	421	0.0213777	15	6	In	1.78976	In1c	109
S23C012672	human	HE1	1+2	s3_human_1+2	CGATTGAGTCCCGACA-1	393	453	0.00441501	3	6	In	1.78976	In1b	139
S23C012674	human	HE1	1+2	s3_human_1+2	CGATTGAGTTCAACCA-1	555	698	0	4	0	Ex	1.78976	Ex1	342
S23C012675	human	HE1	1+2	s3_human_1+2	CGATTGATCACGAAGG-1	799	1099	0.00545951	4	0	Ex	1.78976	Ex1	226
S23C012676	human	HE1	1+2	s3_human_1+2	CGATTGATCCATGAAC-1	339	429	0.013986	4	0	Ex	1.78976	Ex1	86
S23C012677	human	HE1	1+2	s3_human_1+2	CGATTGATCCTCCTAG-1	490	645	0	4	0	Ex	1.78976	Ex1	264
S23C012679	human	HE1	1+2	s3_human_1+2	CGCCAAGAGAAACCAT-1	726	935	0.00855615	4	0	Ex	1.78976	Ex1	120
S23C012680	human	HE1	1+2	s3_human_1+2	CGCCAAGAGCGTGAAC-1	700	932	0	4	0	Ex	1.78976	Ex1	278
S23C012682	human	HE1	1+2	s3_human_1+2	CGCCAAGCAAAGCAAT-1	607	768	0.00390625	3	6	In	1.78976	In3	82
S23C012685	human	HE1	1+2	s3_human_1+2	CGCCAAGCAGCATACT-1	326	407	0.002457	5	8	Ast	1.78976	Ast	81
S23C012686	human	HE1	1+2	s3_human_1+2	CGCCAAGCAGTGGAGT-1	411	519	0	5	8	Ast	1.78976	Ast	37
S23C012687	human	HE1	1+2	s3_human_1+2	CGCCAAGCATAGTAAG-1	353	464	0.00215517	4	0	Ex	1.78976	Ex1	258
S23C012688	human	HE1	1+2	s3_human_1+2	CGCCAAGCATGTCTCC-1	454	549	0.00364299	3	6	In	1.78976	In1b	76
S23C012689	human	HE1	1+2	s3_human_1+2	CGCCAAGCATTTCAGG-1	512	730	0	6	7	In	1.78976	In6a	21
S23C012690	human	HE1	1+2	s3_human_1+2	CGCCAAGGTAATCGTC-1	318	421	0	5	8	Ast	1.78976	Ast	47
S23C012691	human	HE1	1+2	s3_human_1+2	CGCCAAGTCAACGGCC-1	578	746	0.00134048	4	0	Ex	1.78976	Ex1	180
S23C012692	human	HE1	1+2	s3_human_1+2	CGCCAAGTCCCTCTTT-1	400	545	0.00183486	4	0	Ex	1.78976	Ex1	216
S23C012693	human	HE1	1+2	s3_human_1+2	CGCCAAGTCCGAATGT-1	291	379	0.00527705	5	8	Ast	1.78976	Ast	55
S23C012694	human	HE1	1+2	s3_human_1+2	CGCGGTAAGAACTGTA-1	254	345	0	5	8	Ast	1.78976	Ast	49
S23C012695	human	HE1	1+2	s3_human_1+2	CGCGGTAAGAATGTTG-1	479	603	0.00497512	4	0	Ex	1.78976	Ex1	152
S23C012697	human	HE1	1+2	s3_human_1+2	CGCGGTAAGTGAACAT-1	356	415	0.00481928	3	6	In	1.78976	In1a	140
S23C012699	human	HE1	1+2	s3_human_1+2	CGCGGTAGTAGTACCT-1	801	1049	0.000953289	3	6	In	1.78976	Ex1	14
S23C012700	human	HE1	1+2	s3_human_1+2	CGCGGTAGTCGTGGCT-1	479	640	0	4	0	Ex	1.78976	Ex1	9
S23C012702	human	HE1	1+2	s3_human_1+2	CGCGGTATCTGCTTGC-1	359	480	0.00625	5	8	Ast	1.78976	Ast	86
S23C012706	human	HE1	1+2	s3_human_1+2	CGCGTTTAGGGTCTCC-1	689	905	0.00220995	4	0	Ex	1.78976	Ex1	287
S23C012707	human	HE1	1+2	s3_human_1+2	CGCGTTTAGTCTTGCA-1	913	1299	0.00692841	4	0	Ex	1.78976	Ex3e	340
S23C012708	human	HE1	1+2	s3_human_1+2	CGCGTTTAGTGCAAGC-1	363	461	0	3	6	In	1.78976	In1c	67
S23C012709	human	HE1	1+2	s3_human_1+2	CGCGTTTAGTGGGCTA-1	369	456	0.00219298	4	0	Ex	1.78976	Ex1	81
S23C012710	human	HE1	1+2	s3_human_1+2	CGCGTTTCACGGTAGA-1	804	1071	0.000933707	4	0	Ex	1.78976	Ex1	290
S23C012713	human	HE1	1+2	s3_human_1+2	CGCGTTTGTCAGAGGT-1	621	803	0.00249066	4	0	Ex	1.78976	Ex1	113
S23C012714	human	HE1	1+2	s3_human_1+2	CGCGTTTGTCGGGTCT-1	367	446	0.00224215	4	0	Ex	1.78976	Ex1	321
S23C012715	human	HE1	1+2	s3_human_1+2	CGCGTTTGTCTTGCGG-1	299	359	0.00835655	20	18	End	1.78976	End	5
S23C012716	human	HE1	1+2	s3_human_1+2	CGCGTTTGTTCGCTAA-1	470	618	0.00161812	4	0	Ex	1.78976	Ex1	42
S23C012719	human	HE1	1+2	s3_human_1+2	CGCGTTTTCCAGAAGG-1	311	391	0	5	8	Ast	1.78976	Ast	21
S23C012720	human	HE1	1+2	s3_human_1+2	CGCGTTTTCGTCCGTT-1	753	966	0.00207039	4	0	Ex	1.78976	Ex1	33
S23C012723	human	HE1	1+2	s3_human_1+2	CGCTATCAGAGTCTGG-1	433	582	0	5	8	Ast	1.78976	Ast	77
S23C012725	human	HE1	1+2	s3_human_1+2	CGCTATCAGCTAGTGG-1	499	650	0	4	0	Ex	1.78976	Ex1	285
S23C012726	human	HE1	1+2	s3_human_1+2	CGCTATCAGCTGCAAG-1	328	372	0.0241935	6	7	In	1.78976	In6b	7
S23C012730	human	HE1	1+2	s3_human_1+2	CGCTATCCAACTTGAC-1	383	516	0.00387597	5	8	Ast	1.78976	Ast	1
S23C012731	human	HE1	1+2	s3_human_1+2	CGCTATCCACAAGTAA-1	893	1265	0.00316205	4	0	Ex	1.78976	Ex1	225
S23C012732	human	HE1	1+2	s3_human_1+2	CGCTATCGTCTCCCTA-1	483	625	0.0048	4	0	Ex	1.78976	Ex1	47
S23C012733	human	HE1	1+2	s3_human_1+2	CGCTATCGTGATGTCT-1	446	595	0.0117647	4	0	Ex	1.78976	Ex1	22
S23C012734	human	HE1	1+2	s3_human_1+2	CGCTATCGTGGCTCCA-1	439	529	0.00189036	3	6	In	1.78976	In1c	19
S23C012735	human	HE1	1+2	s3_human_1+2	CGCTATCGTGGTGTAG-1	385	496	0	4	0	Ex	1.78976	Ex1	9
S23C012736	human	HE1	1+2	s3_human_1+2	CGCTATCGTTGTCTTT-1	330	403	0	3	6	In	1.78976	In8	47
S23C012737	human	HE1	1+2	s3_human_1+2	CGCTATCTCACTTATC-1	288	347	0.00576369	9	3	Oli	1.78976	Oli	5
S23C012738	human	HE1	1+2	s3_human_1+2	CGCTATCTCCGAACGC-1	286	382	0	5	8	Ast	1.78976	Ast	65
S23C012739	human	HE1	1+2	s3_human_1+2	CGCTATCTCCGAGCCA-1	522	629	0	17	12	In	1.78976	In4b	2
S23C012740	human	HE1	1+2	s3_human_1+2	CGCTATCTCGGAGCAA-1	508	611	0.00327332	4	0	Ex	1.78976	Ex1	134
S23C012744	human	HE1	1+2	s3_human_1+2	CGCTGGACAGCCACCA-1	462	594	0.0016835	3	6	In	1.78976	In4a	84
S23C012745	human	HE1	1+2	s3_human_1+2	CGCTGGACAGCGTCCA-1	368	437	0.00457666	4	0	Ex	1.78976	Ex1	315
S23C012747	human	HE1	1+2	s3_human_1+2	CGCTGGAGTAAACGCG-1	610	800	0.00125	3	6	In	1.78976	In4a	4
S23C012748	human	HE1	1+2	s3_human_1+2	CGCTGGAGTCAGGACA-1	598	768	0.00651042	4	0	Ex	1.78976	Ex1	323
S23C012749	human	HE1	1+2	s3_human_1+2	CGCTGGAGTTAAGTAG-1	1038	1459	0.003427	4	0	Ex	1.78976	Ex1	115
S23C012750	human	HE1	1+2	s3_human_1+2	CGCTGGATCACCGGGT-1	471	593	0.0084317	4	0	Ex	1.78976	Ex1	338
S23C012751	human	HE1	1+2	s3_human_1+2	CGCTGGATCATTATCC-1	313	436	0	5	8	Ast	1.78976	Ast	74
S23C012756	human	HE1	1+2	s3_human_1+2	CGCTGGATCTGTACGA-1	289	376	0	4	0	Ex	1.78976	Ex1	240
S23C012758	human	HE1	1+2	s3_human_1+2	CGCTTCAAGTTGTCGT-1	673	828	0.0241546	4	0	Ex	1.78976	Ex1	52
S23C012759	human	HE1	1+2	s3_human_1+2	CGCTTCACAATGAAAC-1	573	807	0.00247832	4	0	Ex	1.78976	Ex1	337
S23C012760	human	HE1	1+2	s3_human_1+2	CGCTTCACACTACAGT-1	655	872	0	4	0	Ex	1.78976	Ex1	72
S23C012766	human	HE1	1+2	s3_human_1+2	CGCTTCAGTATCGCAT-1	420	510	0.00392157	4	0	Ex	1.78976	Ex1	25
S23C012768	human	HE1	1+2	s3_human_1+2	CGCTTCAGTCTAGTCA-1	704	906	0.00883002	6	10	In	1.78976	In6b	1
S23C012770	human	HE1	1+2	s3_human_1+2	CGCTTCATCCACTGGG-1	366	456	0.00219298	3	6	In	1.78976	In3	107
S23C012771	human	HE1	1+2	s3_human_1+2	CGCTTCATCGAATCCA-1	652	860	0.00465116	4	0	Ex	1.78976	Ex1	124
S23C012773	human	HE1	1+2	s3_human_1+2	CGCTTCATCGTTACAG-1	514	703	0	4	0	Ex	1.78976	Ex1	238
S23C012774	human	HE1	1+2	s3_human_1+2	CGCTTCATCTGAGTGT-1	381	458	0.00655022	3	6	In	1.78976	In1c	33
S23C012775	human	HE1	1+2	s3_human_1+2	CGCTTCATCTGGTTCC-1	332	453	0.00220751	5	8	Ast	1.78976	Ast	78
S23C012777	human	HE1	1+2	s3_human_1+2	CGGACACAGAAGATTC-1	882	1184	0.00675676	4	0	Ex	1.78976	Ex1	52
S23C012779	human	HE1	1+2	s3_human_1+2	CGGACACAGGCGACAT-1	776	1002	0.00399202	17	12	In	1.78976	In4b	2
S23C012781	human	HE1	1+2	s3_human_1+2	CGGACACCACGGACAA-1	469	618	0	4	0	Ex	1.78976	Ex1	329
S23C012782	human	HE1	1+2	s3_human_1+2	CGGACACCAGGATCGA-1	423	511	0.00195695	3	6	In	1.78976	In1c	39
S23C012784	human	HE1	1+2	s3_human_1+2	CGGACGTAGATAGGAG-1	577	681	0.00734214	4	0	Ex	1.78976	Ex1	120
S23C012785	human	HE1	1+2	s3_human_1+2	CGGACGTAGATAGTCA-1	468	547	0.00548446	18	17	OPC	1.78976	OPC	5
S23C012786	human	HE1	1+2	s3_human_1+2	CGGACGTAGCCAGAAC-1	687	921	0.00108578	4	0	Ex	1.78976	Ex1	278
S23C012787	human	HE1	1+2	s3_human_1+2	CGGACGTAGTAGCCGA-1	629	808	0.00247525	4	0	Ex	1.78976	Ex1	232
S23C012788	human	HE1	1+2	s3_human_1+2	CGGACGTCAAATACAG-1	389	477	0.00209644	4	0	Ex	1.78976	Ex1	297
S23C012789	human	HE1	1+2	s3_human_1+2	CGGACGTCAACTGCGC-1	567	676	0.00739645	3	6	In	1.78976	In4a	46
S23C012790	human	HE1	1+2	s3_human_1+2	CGGACGTCAATAGCGG-1	620	817	0.00122399	4	0	Ex	1.78976	Ex1	51
S23C012793	human	HE1	1+2	s3_human_1+2	CGGACGTCAGCTTAAC-1	586	770	0	4	0	Ex	1.78976	Ex1	261
S23C012794	human	HE1	1+2	s3_human_1+2	CGGACGTCAGGACCCT-1	512	679	0	4	0	Ex	1.78976	Ex1	73
S23C012795	human	HE1	1+2	s3_human_1+2	CGGACGTCATCAGTAC-1	462	567	0	4	0	Ex	1.78976	Ex1	114
S23C012797	human	HE1	1+2	s3_human_1+2	CGGACGTGTCGAATCT-1	493	637	0.00156986	4	0	Ex	1.78976	Ex1	77
S23C012798	human	HE1	1+2	s3_human_1+2	CGGACGTGTGCACCAC-1	304	406	0	5	8	Ast	1.78976	Ast	15
S23C012799	human	HE1	1+2	s3_human_1+2	CGGACGTGTGTATGGG-1	657	827	0	3	6	In	1.78976	In4a	43
S23C012801	human	HE1	1+2	s3_human_1+2	CGGACTGAGCCCGAAA-1	471	607	0.00329489	4	0	Ex	1.78976	Ex1	42
S23C012802	human	HE1	1+2	s3_human_1+2	CGGACTGAGTGAAGAG-1	791	1084	0	4	0	Ex	1.78976	Ex1	8
S23C012803	human	HE1	1+2	s3_human_1+2	CGGACTGGTCCGTGAC-1	466	539	0	3	6	In	1.78976	In3	56
S23C012804	human	HE1	1+2	s3_human_1+2	CGGACTGGTCTGATCA-1	302	386	0	5	8	Ast	1.78976	Ast	45
S23C012805	human	HE1	1+2	s3_human_1+2	CGGACTGTCGAACGGA-1	544	655	0.00152672	3	6	In	1.78976	In1c	121
S23C012806	human	HE1	1+2	s3_human_1+2	CGGAGCTAGGCATTGG-1	386	473	0	4	0	Ex	1.78976	Ex1	132
S23C012808	human	HE1	1+2	s3_human_1+2	CGGAGCTAGTTGTCGT-1	861	1111	0.00450045	9	11	Unk	1.78976	Ex1	8
S23C012809	human	HE1	1+2	s3_human_1+2	CGGAGCTCAACGCACC-1	699	903	0.00664452	4	0	Ex	1.78976	Ex1	302
S23C012810	human	HE1	1+2	s3_human_1+2	CGGAGCTCACGGTGTC-1	332	380	0.00263158	6	7	In	1.78976	In6b	23
S23C012811	human	HE1	1+2	s3_human_1+2	CGGAGCTGTAGCAAAT-1	685	886	0.00564334	4	0	Ex	1.78976	Ex1	178
S23C012812	human	HE1	1+2	s3_human_1+2	CGGAGCTGTCACCCAG-1	944	1287	0.013209	4	0	Ex	1.78976	Ex1	177
S23C012814	human	HE1	1+2	s3_human_1+2	CGGAGCTGTGGTCTCG-1	481	649	0	4	0	Ex	1.78976	Ex1	135
S23C012815	human	HE1	1+2	s3_human_1+2	CGGAGCTGTTATCACG-1	439	525	0.00190476	3	6	In	1.78976	In1a	142
S23C012816	human	HE1	1+2	s3_human_1+2	CGGAGCTGTTCCCTTG-1	360	445	0.00224719	20	18	End	1.78976	Per	8
S23C012817	human	HE1	1+2	s3_human_1+2	CGGAGCTTCCAGTATG-1	504	650	0.00307692	4	0	Ex	1.78976	Ex1	274
S23C012819	human	HE1	1+2	s3_human_1+2	CGGAGCTTCTGTGCAA-1	483	635	0.00314961	4	0	Ex	1.78976	Ex1	325
S23C012820	human	HE1	1+2	s3_human_1+2	CGGAGTCAGTAGGTGC-1	460	526	0.00570342	6	10	In	1.78976	In8	1
S23C012821	human	HE1	1+2	s3_human_1+2	CGGAGTCCAACTGCTA-1	411	514	0.00583658	4	0	Ex	1.78976	Ex1	267
S23C012823	human	HE1	1+2	s3_human_1+2	CGGAGTCCACATGACT-1	734	922	0.0032538	3	6	In	1.78976	In1c	17
S23C012825	human	HE1	1+2	s3_human_1+2	CGGAGTCCAGTCAGCC-1	286	365	0	5	8	Ast	1.78976	Ast	88
S23C012826	human	HE1	1+2	s3_human_1+2	CGGAGTCGTAGGCTGA-1	1072	1475	0.00271186	4	0	Ex	1.78976	Ex1	301
S23C012828	human	HE1	1+2	s3_human_1+2	CGGAGTCGTGAGGGAG-1	345	452	0.0110619	4	0	Ex	1.78976	Ex1	46
S23C012829	human	HE1	1+2	s3_human_1+2	CGGAGTCGTGGAAAGA-1	298	385	0	5	8	Ast	1.78976	Ast	72
S23C012831	human	HE1	1+2	s3_human_1+2	CGGAGTCTCCTCCTAG-1	430	525	0.00571429	4	0	Ex	1.78976	Ex1	303
S23C012832	human	HE1	1+2	s3_human_1+2	CGGAGTCTCTCGAGTA-1	317	390	0.0025641	4	0	Ex	1.78976	Ex1	42
S23C012834	human	HE1	1+2	s3_human_1+2	CGGAGTCTCTGCCAGG-1	349	432	0.00231482	5	8	Ast	1.78976	Ast	23
S23C012835	human	HE1	1+2	s3_human_1+2	CGGCTAGAGAGACTTA-1	871	1151	0.00260643	5	11	Unk	1.78976	Ex1	8
S23C012836	human	HE1	1+2	s3_human_1+2	CGGCTAGAGATGGGTC-1	666	867	0.00461361	4	0	Ex	1.78976	Ex1	55
S23C012837	human	HE1	1+2	s3_human_1+2	CGGCTAGAGCAAATCA-1	367	437	0.00457666	4	0	Ex	1.78976	Ex1	94
S23C012838	human	HE1	1+2	s3_human_1+2	CGGCTAGAGCAGGTCA-1	384	494	0	4	0	Ex	1.78976	Ex1	342
S23C012839	human	HE1	1+2	s3_human_1+2	CGGCTAGAGGCTCATT-1	390	475	0.00631579	3	6	In	1.78976	In4a	118
S23C012841	human	HE1	1+2	s3_human_1+2	CGGCTAGCATGCCTTC-1	476	628	0.00796178	4	0	Ex	1.78976	Ex1	200
S23C012842	human	HE1	1+2	s3_human_1+2	CGGCTAGGTATGGTTC-1	254	345	0	4	0	Ex	1.78976	Ex1	296
S23C012848	human	HE1	1+2	s3_human_1+2	CGGGTCAAGGAGTACC-1	310	379	0.00527705	9	3	Oli	1.78976	Oli	1
S23C012850	human	HE1	1+2	s3_human_1+2	CGGGTCAAGTGACTCT-1	340	442	0.00452489	5	8	Ast	1.78976	Ast	31
S23C012851	human	HE1	1+2	s3_human_1+2	CGGGTCACAAACCTAC-1	970	1266	0	3	6	In	1.78976	In1a	98
S23C012852	human	HE1	1+2	s3_human_1+2	CGGGTCACAACACCTA-1	383	482	0.00414938	3	6	In	1.78976	In3	78
S23C012854	human	HE1	1+2	s3_human_1+2	CGGGTCACAACGATCT-1	476	603	0.00995025	4	0	Ex	1.78976	Ex1	144
S23C012857	human	HE1	1+2	s3_human_1+2	CGGGTCAGTTGGACCC-1	341	464	0	3	6	In	1.78976	In1c	60
S23C012858	human	HE1	1+2	s3_human_1+2	CGGGTCATCAGGTTCA-1	347	402	0.00248756	4	6	In	1.78976	Ex1	5
S23C012859	human	HE1	1+2	s3_human_1+2	CGGGTCATCGTTGACA-1	359	464	0	4	0	Ex	1.78976	Ex1	130
S23C012860	human	HE1	1+2	s3_human_1+2	CGGTTAAAGCTTATCG-1	538	741	0.00674764	4	0	Ex	1.78976	Ex1	252
S23C012862	human	HE1	1+2	s3_human_1+2	CGGTTAACAACTTGAC-1	311	368	0	9	3	Oli	1.78976	Oli	1
S23C012863	human	HE1	1+2	s3_human_1+2	CGGTTAACACAGAGGT-1	412	467	0.00428265	3	6	In	1.78976	In6b	63
S23C012864	human	HE1	1+2	s3_human_1+2	CGGTTAACACATCCGG-1	662	803	0.00498132	3	6	In	1.78976	In4a	128
S23C012865	human	HE1	1+2	s3_human_1+2	CGGTTAAGTCAGTGGA-1	345	397	0.00503778	3	6	In	1.78976	In1c	30
S23C012867	human	HE1	1+2	s3_human_1+2	CGGTTAAGTCCTCTTG-1	274	360	0.00555556	5	8	Ast	1.78976	Ast	4
S23C012868	human	HE1	1+2	s3_human_1+2	CGGTTAAGTCTCTCGT-1	373	463	0.00215983	3	6	In	1.78976	In3	29
S23C012870	human	HE1	1+2	s3_human_1+2	CGGTTAAGTTAAGGGC-1	843	1064	0.0037594	3	6	In	1.78976	In1c	12
S23C012871	human	HE1	1+2	s3_human_1+2	CGGTTAAGTTAGATGA-1	429	535	0.00186916	4	0	Ex	1.78976	Ex1	40
S23C012873	human	HE1	1+2	s3_human_1+2	CGGTTAATCCATTCTA-1	433	539	0.00185529	5	8	Ast	1.78976	Ast	54
S23C012874	human	HE1	1+2	s3_human_1+2	CGGTTAATCCTCGCAT-1	466	569	0.00527241	4	0	Ex	1.78976	Ex1	138
S23C012875	human	HE1	1+2	s3_human_1+2	CGGTTAATCCTGCTTG-1	541	687	0.00436681	17	12	In	1.78976	In4b	11
S23C012876	human	HE1	1+2	s3_human_1+2	CGGTTAATCTTGTCAT-1	553	709	0	3	6	In	1.78976	In1c	126
S23C012878	human	HE1	1+2	s3_human_1+2	CGTAGCGAGCCATCGC-1	543	682	0	4	0	Ex	1.78976	Ex1	221
S23C012879	human	HE1	1+2	s3_human_1+2	CGTAGCGAGCCCTAAT-1	286	386	0.00259067	5	8	Ast	1.78976	Ast	19
S23C012880	human	HE1	1+2	s3_human_1+2	CGTAGCGAGCTCAACT-1	336	409	0.00244499	3	6	In	1.78976	In3	94
S23C012881	human	HE1	1+2	s3_human_1+2	CGTAGCGAGGCAGGTT-1	429	493	0.00608519	3	6	In	1.78976	In1c	58
S23C012882	human	HE1	1+2	s3_human_1+2	CGTAGCGCACGAAGCA-1	288	388	0.00257732	4	0	Ex	1.78976	Ex1	335
S23C012883	human	HE1	1+2	s3_human_1+2	CGTAGCGCATCGACGC-1	812	1076	0	3	6	In	1.78976	In1a	128
S23C012886	human	HE1	1+2	s3_human_1+2	CGTAGCGGTAATAGCA-1	277	343	0.00874636	0	11	Unk	1.78976	Ex1	8
S23C012888	human	HE1	1+2	s3_human_1+2	CGTAGCGGTTATGTGC-1	338	402	0.00248756	3	6	In	1.78976	In1c	153
S23C012889	human	HE1	1+2	s3_human_1+2	CGTAGCGTCCCTCTTT-1	523	659	0.00151745	4	0	Ex	1.78976	Ex1	328
S23C012890	human	HE1	1+2	s3_human_1+2	CGTAGCGTCGGCTTGG-1	447	573	0.0017452	4	0	Ex	1.78976	Ex1	114
S23C012893	human	HE1	1+2	s3_human_1+2	CGTAGGCAGACCACGA-1	262	342	0.00584795	3	6	In	1.78976	In1c	120
S23C012895	human	HE1	1+2	s3_human_1+2	CGTAGGCAGCCGTCGT-1	593	745	0.00671141	4	0	Ex	1.78976	Ex1	291
S23C012896	human	HE1	1+2	s3_human_1+2	CGTAGGCAGCGAAGGG-1	441	531	0	3	6	In	1.78976	In3	22
S23C012897	human	HE1	1+2	s3_human_1+2	CGTAGGCAGCTAGTCT-1	295	363	0	5	8	Ast	1.78976	Ast	22
S23C012898	human	HE1	1+2	s3_human_1+2	CGTAGGCAGCTCAACT-1	835	1108	0.000902527	5	11	Unk	1.78976	Ex1	13
S23C012900	human	HE1	1+2	s3_human_1+2	CGTAGGCCAGCGAACA-1	482	585	0.0034188	3	6	In	1.78976	In3	136
S23C012902	human	HE1	1+2	s3_human_1+2	CGTAGGCCATACAGCT-1	547	694	0	3	6	In	1.78976	In1c	24
S23C012903	human	HE1	1+2	s3_human_1+2	CGTAGGCGTATAATGG-1	556	697	0.00286944	4	0	Ex	1.78976	Ex3e	79
S23C012904	human	HE1	1+2	s3_human_1+2	CGTAGGCGTTTCCACC-1	525	658	0.00607903	3	6	In	1.78976	In4a	46
S23C012905	human	HE1	1+2	s3_human_1+2	CGTAGGCTCCAAACTG-1	363	477	0.00419287	4	0	Ex	1.78976	Ex1	334
S23C012906	human	HE1	1+2	s3_human_1+2	CGTAGGCTCGGTGTCG-1	395	506	0.00395257	4	0	Ex	1.78976	Ex1	246
S23C012907	human	HE1	1+2	s3_human_1+2	CGTCACTAGAGACTAT-1	268	349	0.00286533	5	8	Ast	1.78976	Ast	10
S23C012908	human	HE1	1+2	s3_human_1+2	CGTCACTAGATATGCA-1	487	683	0.00146413	4	0	Ex	1.78976	Ex1	39
S23C012909	human	HE1	1+2	s3_human_1+2	CGTCACTAGTGGACGT-1	389	465	0.00215054	3	6	In	1.78976	In3	55
S23C012910	human	HE1	1+2	s3_human_1+2	CGTCACTAGTGTGGCA-1	513	672	0.00446429	4	0	Ex	1.78976	Ex1	40
S23C012911	human	HE1	1+2	s3_human_1+2	CGTCACTCAATAGCGG-1	1024	1368	0.00146199	5	11	Unk	1.78976	Ex1	7
S23C012912	human	HE1	1+2	s3_human_1+2	CGTCACTCACCTCGTT-1	489	637	0.00156986	9	11	Unk	1.78976	Ex1	16
S23C012913	human	HE1	1+2	s3_human_1+2	CGTCACTCATCTCCCA-1	682	999	0.002002	4	0	Ex	1.78976	Ex1	269
S23C012914	human	HE1	1+2	s3_human_1+2	CGTCACTGTACTCGCG-1	447	578	0.00865052	6	7	In	1.78976	In6b	15
S23C012917	human	HE1	1+2	s3_human_1+2	CGTCACTGTTACCAGT-1	456	544	0.00735294	17	12	In	1.78976	In4b	8
S23C012918	human	HE1	1+2	s3_human_1+2	CGTCACTGTTGTGGCC-1	268	361	0	4	0	Ex	1.78976	Ex1	222
S23C012919	human	HE1	1+2	s3_human_1+2	CGTCACTTCAACTCTT-1	314	378	0	3	6	In	1.78976	In1a	104
S23C012922	human	HE1	1+2	s3_human_1+2	CGTCAGGAGAAACGAG-1	472	602	0.00166113	4	0	Ex	1.78976	Ex1	267
S23C012924	human	HE1	1+2	s3_human_1+2	CGTCAGGAGTGAATTG-1	495	621	0.00966184	4	0	Ex	1.78976	Ex1	281
S23C012925	human	HE1	1+2	s3_human_1+2	CGTCAGGCACGCGAAA-1	353	446	0	4	0	Ex	1.78976	Ex1	81
S23C012927	human	HE1	1+2	s3_human_1+2	CGTCAGGTCTAACGGT-1	281	349	0.00573066	4	0	Ex	1.78976	Ex1	297
S23C012928	human	HE1	1+2	s3_human_1+2	CGTCCATAGCGCCTTG-1	524	696	0.00431035	4	0	Ex	1.78976	Ex1	180
S23C012929	human	HE1	1+2	s3_human_1+2	CGTCCATAGCGTAGTG-1	455	570	0.00877193	4	0	Ex	1.78976	Ex1	37
S23C012930	human	HE1	1+2	s3_human_1+2	CGTCCATAGGTGACCA-1	370	432	0	3	6	In	1.78976	In1a	29
S23C012933	human	HE1	1+2	s3_human_1+2	CGTCCATCACATTAGC-1	357	450	0.00222222	4	0	Ex	1.78976	Ex1	81
S23C012934	human	HE1	1+2	s3_human_1+2	CGTCCATCACGCGAAA-1	609	763	0.00393185	4	0	Ex	1.78976	Ex1	272
S23C012935	human	HE1	1+2	s3_human_1+2	CGTCCATGTCTTCGTC-1	332	411	0.00243309	4	0	Ex	1.78976	Ex1	103
S23C012936	human	HE1	1+2	s3_human_1+2	CGTCCATGTGTAAGTA-1	468	624	0	4	0	Ex	1.78976	Ex1	82
S23C012937	human	HE1	1+2	s3_human_1+2	CGTCCATGTTATTCTC-1	518	645	0.00310078	3	6	In	1.78976	In1b	51
S23C012940	human	HE1	1+2	s3_human_1+2	CGTCTACAGACAGGCT-1	444	547	0	4	0	Ex	1.78976	Ex1	94
S23C012942	human	HE1	1+2	s3_human_1+2	CGTCTACAGCCAGAAC-1	423	534	0.00187266	4	0	Ex	1.78976	Ex1	152
S23C012943	human	HE1	1+2	s3_human_1+2	CGTCTACAGGTACTCT-1	391	493	0	4	0	Ex	1.78976	Ex1	32
S23C012944	human	HE1	1+2	s3_human_1+2	CGTCTACAGTATCTCG-1	581	785	0.00127388	4	0	Ex	1.78976	Ex1	83
S23C012947	human	HE1	1+2	s3_human_1+2	CGTCTACCAATAACGA-1	713	831	0.00120337	3	6	In	1.78976	In1c	16
S23C012948	human	HE1	1+2	s3_human_1+2	CGTCTACCAATCTGCA-1	443	562	0.00355872	3	6	In	1.78976	In1c	23
S23C012951	human	HE1	1+2	s3_human_1+2	CGTCTACCATCCCACT-1	325	406	0.00738916	9	3	Oli	1.78976	Oli	2
S23C012953	human	HE1	1+2	s3_human_1+2	CGTCTACCATTTCACT-1	315	419	0	5	8	Ast	1.78976	Ast	52
S23C012954	human	HE1	1+2	s3_human_1+2	CGTCTACGTAGAGCTG-1	489	612	0.00490196	4	0	Ex	1.78976	Ex1	342
S23C012955	human	HE1	1+2	s3_human_1+2	CGTCTACGTAGCAAAT-1	496	616	0.00162338	4	0	Ex	1.78976	Ex1	19
S23C012957	human	HE1	1+2	s3_human_1+2	CGTCTACGTGGTGTAG-1	279	348	0.00287356	5	8	Ast	1.78976	Ast	21
S23C012958	human	HE1	1+2	s3_human_1+2	CGTCTACTCGTGGTCG-1	421	489	0	3	6	In	1.78976	In3	23
S23C012959	human	HE1	1+2	s3_human_1+2	CGTCTACTCTGGTGTA-1	363	474	0	4	0	Ex	1.78976	Ex1	174
S23C012960	human	HE1	1+2	s3_human_1+2	CGTGAGCAGCTAACTC-1	516	620	0.0112903	3	6	In	1.78976	In1c	57
S23C012961	human	HE1	1+2	s3_human_1+2	CGTGAGCAGGAACTGC-1	624	755	0.00662252	3	6	In	1.78976	In4a	73
S23C012962	human	HE1	1+2	s3_human_1+2	CGTGAGCCAGCCAGAA-1	291	354	0.019774	20	18	End	1.78976	Per	2
S23C012963	human	HE1	1+2	s3_human_1+2	CGTGAGCCATCATCCC-1	354	419	0.00238663	3	6	In	1.78976	In4a	111
S23C012964	human	HE1	1+2	s3_human_1+2	CGTGAGCCATTGTGCA-1	406	497	0	3	6	In	1.78976	In1c	50
S23C012965	human	HE1	1+2	s3_human_1+2	CGTGAGCGTAAATACG-1	310	370	0.00810811	11	7	In	1.78976	Ex1	12
S23C012966	human	HE1	1+2	s3_human_1+2	CGTGAGCGTACCATCA-1	564	698	0.00429799	4	0	Ex	1.78976	Ex1	117
S23C012967	human	HE1	1+2	s3_human_1+2	CGTGAGCTCAGTGTTG-1	407	523	0	4	0	Ex	1.78976	Ex1	135
S23C012969	human	HE1	1+2	s3_human_1+2	CGTGAGCTCATGCAAC-1	620	802	0	4	0	Ex	1.78976	Ex1	173
S23C012971	human	HE1	1+2	s3_human_1+2	CGTGAGCTCTACTCAT-1	297	344	0.00290698	3	6	In	1.78976	In8	107
S23C012972	human	HE1	1+2	s3_human_1+2	CGTGAGCTCTGACCTC-1	533	693	0.00721501	4	0	Ex	1.78976	Ex1	156
S23C012973	human	HE1	1+2	s3_human_1+2	CGTGAGCTCTGAGTGT-1	347	388	0.00515464	3	6	In	1.78976	In1c	80
S23C012974	human	HE1	1+2	s3_human_1+2	CGTGAGCTCTTGTATC-1	563	721	0.00277393	4	0	Ex	1.78976	Ex1	251
S23C012975	human	HE1	1+2	s3_human_1+2	CGTGTAAAGAAACCGC-1	698	909	0.0110011	4	7	In	1.78976	Ex1	5
S23C012976	human	HE1	1+2	s3_human_1+2	CGTGTAAAGATCTGCT-1	482	599	0.0066778	3	6	In	1.78976	In4a	6
S23C012979	human	HE1	1+2	s3_human_1+2	CGTGTAAAGTGTCCCG-1	339	394	0	3	6	In	1.78976	In1c	89
S23C012980	human	HE1	1+2	s3_human_1+2	CGTGTAAGTACCGTAT-1	470	636	0.00628931	4	0	Ex	1.78976	Ex1	259
S23C012981	human	HE1	1+2	s3_human_1+2	CGTGTAAGTGCTTCTC-1	570	740	0.00810811	4	0	Ex	1.78976	Ex1	32
S23C012983	human	HE1	1+2	s3_human_1+2	CGTGTAATCACATAGC-1	348	428	0.00934579	3	6	In	1.78976	In1c	38
S23C012984	human	HE1	1+2	s3_human_1+2	CGTGTAATCAGCTTAG-1	481	568	0.00352113	3	6	In	1.78976	In3	70
S23C012985	human	HE1	1+2	s3_human_1+2	CGTGTAATCGACCAGC-1	297	378	0	4	4	Ex	1.78976	Ex1	1
S23C012987	human	HE1	1+2	s3_human_1+2	CGTGTCTAGAGACTTA-1	335	423	0.00945627	4	0	Ex	1.78976	Ex1	75
S23C012988	human	HE1	1+2	s3_human_1+2	CGTGTCTAGCTGTCTA-1	473	629	0.00953895	4	0	Ex	1.78976	Ex1	99
S23C012989	human	HE1	1+2	s3_human_1+2	CGTGTCTCAAGCCCAC-1	607	752	0.00398936	3	6	In	1.78976	In1c	65
S23C012992	human	HE1	1+2	s3_human_1+2	CGTGTCTGTGCACGAA-1	514	645	0.00155039	18	17	OPC	1.78976	OPC	4
S23C012993	human	HE1	1+2	s3_human_1+2	CGTGTCTGTTTAGCTG-1	632	789	0.00253485	3	6	In	1.78976	In4a	133
S23C012997	human	HE1	1+2	s3_human_1+2	CGTGTCTTCTCTGAGA-1	590	754	0.00265252	3	6	In	1.78976	In1a	34
S23C012998	human	HE1	1+2	s3_human_1+2	CGTTAGAAGAGTACCG-1	485	628	0.00159236	4	0	Ex	1.78976	Ex1	293
S23C013001	human	HE1	1+2	s3_human_1+2	CGTTAGAAGCTCCTCT-1	894	1185	0.000843882	5	8	Ast	1.78976	In1a	35
S23C013002	human	HE1	1+2	s3_human_1+2	CGTTAGAAGTCGAGTG-1	424	508	0.019685	3	6	In	1.78976	In3	5
S23C013007	human	HE1	1+2	s3_human_1+2	CGTTAGAGTGCAACGA-1	726	978	0.0010225	18	17	OPC	1.78976	OPC	2
S23C013008	human	HE1	1+2	s3_human_1+2	CGTTAGAGTGTCGCTG-1	1129	1606	0.0124533	4	0	Ex	1.78976	Ex1	33
S23C013010	human	HE1	1+2	s3_human_1+2	CGTTAGAGTTACGTCA-1	894	1165	0.00343348	3	6	In	1.78976	In4a	76
S23C013011	human	HE1	1+2	s3_human_1+2	CGTTAGAGTTCCACAA-1	533	607	0.00329489	4	0	Ex	1.78976	Ex1	144
S23C013012	human	HE1	1+2	s3_human_1+2	CGTTAGATCAGTACGT-1	476	576	0.00694444	4	0	Ex	1.78976	Ex1	143
S23C013013	human	HE1	1+2	s3_human_1+2	CGTTAGATCATACGGT-1	313	396	0	4	0	Ex	1.78976	Ex1	201
S23C013014	human	HE1	1+2	s3_human_1+2	CGTTAGATCTAGAGTC-1	642	871	0.00114811	4	0	Ex	1.78976	Ex1	212
S23C013016	human	HE1	1+2	s3_human_1+2	CGTTAGATCTGTCTCG-1	829	1096	0.000912409	4	0	Ex	1.78976	Ex1	138
S23C013017	human	HE1	1+2	s3_human_1+2	CGTTCTGAGCCTATGT-1	402	480	0.00208333	4	0	Ex	1.78976	Ex1	84
S23C013018	human	HE1	1+2	s3_human_1+2	CGTTCTGAGGATGTAT-1	326	391	0	4	0	Ex	1.78976	Ex1	217
S23C013019	human	HE1	1+2	s3_human_1+2	CGTTCTGAGGCCATAG-1	658	810	0.0037037	4	0	Ex	1.78976	Ex1	339
S23C013020	human	HE1	1+2	s3_human_1+2	CGTTCTGAGGTGACCA-1	1059	1388	0.00792507	4	0	Ex	1.78976	Ex1	18
S23C013021	human	HE1	1+2	s3_human_1+2	CGTTCTGCAATGACCT-1	475	572	0	3	6	In	1.78976	In3	81
S23C013023	human	HE1	1+2	s3_human_1+2	CGTTCTGCACTTCTGC-1	469	596	0.00167785	3	6	In	1.78976	In1c	20
S23C013025	human	HE1	1+2	s3_human_1+2	CGTTCTGGTAGCCTCG-1	585	743	0.00134589	4	0	Ex	1.78976	Ex1	117
S23C013028	human	HE1	1+2	s3_human_1+2	CGTTCTGGTTTGACAC-1	987	1325	0.00377358	3	6	In	1.78976	In1b	62
S23C013031	human	HE1	1+2	s3_human_1+2	CGTTCTGTCCCATTTA-1	527	645	0.00310078	3	6	In	1.78976	In3	31
S23C013033	human	HE1	1+2	s3_human_1+2	CGTTCTGTCGAGCCCA-1	555	733	0	4	0	Ex	1.78976	Ex1	342
S23C013035	human	HE1	1+2	s3_human_1+2	CGTTGGGAGTATCGAA-1	577	742	0.00134771	4	0	Ex	1.78976	Ex1	83
S23C013037	human	HE1	1+2	s3_human_1+2	CGTTGGGGTAGCGTGA-1	393	479	0	3	6	In	1.78976	In3	23
S23C013038	human	HE1	1+2	s3_human_1+2	CGTTGGGGTGCAACTT-1	283	358	0	5	8	Ast	1.78976	Ast	72
S23C013039	human	HE1	1+2	s3_human_1+2	CGTTGGGGTTTCGCTC-1	1416	1995	0.0120301	6	7	In	1.78976	In6b	10
S23C013040	human	HE1	1+2	s3_human_1+2	CGTTGGGTCAGTTGAC-1	434	543	0.00184162	4	0	Ex	1.78976	Ex1	337
S23C013041	human	HE1	1+2	s3_human_1+2	CGTTGGGTCCTTTACA-1	629	799	0.00250313	4	0	Ex	1.78976	Ex1	272
S23C013043	human	HE1	1+2	s3_human_1+2	CTAACTTAGGCGACAT-1	332	405	0	9	3	Oli	1.78976	Oli	12
S23C013044	human	HE1	1+2	s3_human_1+2	CTAACTTAGTAGATGT-1	467	612	0.00490196	4	0	Ex	1.78976	Ex1	34
S23C013045	human	HE1	1+2	s3_human_1+2	CTAACTTAGTATTGGA-1	331	392	0.00510204	4	0	Ex	1.78976	Ex1	26
S23C013046	human	HE1	1+2	s3_human_1+2	CTAACTTGTCGGCTCA-1	386	469	0	3	6	In	1.78976	In4a	11
S23C013047	human	HE1	1+2	s3_human_1+2	CTAACTTGTCTTCTCG-1	1106	1494	0.0107095	5	11	Unk	1.78976	Ex1	1
S23C013048	human	HE1	1+2	s3_human_1+2	CTAACTTGTGTTCGAT-1	453	560	0	4	0	Ex	1.78976	Ex1	328
S23C013049	human	HE1	1+2	s3_human_1+2	CTAACTTGTTTGGGCC-1	643	813	0.00369004	5	11	Unk	1.78976	Ex1	1
S23C013050	human	HE1	1+2	s3_human_1+2	CTAACTTTCACAACGT-1	730	962	0	5	8	Ast	1.78976	In1c	59
S23C013051	human	HE1	1+2	s3_human_1+2	CTAAGACAGAGCTGGT-1	435	500	0.004	20	18	End	1.78976	Per	11
S23C013052	human	HE1	1+2	s3_human_1+2	CTAAGACCAAAGAATC-1	276	346	0	5	8	Ast	1.78976	Ast	47
S23C013054	human	HE1	1+2	s3_human_1+2	CTAAGACCACGGATAG-1	737	973	0.0020555	3	6	In	1.78976	In1c	88
S23C013055	human	HE1	1+2	s3_human_1+2	CTAAGACCACGTCTCT-1	298	375	0	5	8	Ast	1.78976	Ast	61
S23C013056	human	HE1	1+2	s3_human_1+2	CTAAGACCACTGTTAG-1	305	391	0.00767263	5	8	Ast	1.78976	Ast	29
S23C013057	human	HE1	1+2	s3_human_1+2	CTAAGACCACTTGGAT-1	384	505	0	3	6	In	1.78976	Ex1	83
S23C013061	human	HE1	1+2	s3_human_1+2	CTAAGACGTCAGTGGA-1	341	409	0.00244499	4	0	Ex	1.78976	Ex1	80
S23C013062	human	HE1	1+2	s3_human_1+2	CTAAGACGTTGTCGCG-1	604	772	0.0103627	4	0	Ex	1.78976	Ex3e	134
S23C013063	human	HE1	1+2	s3_human_1+2	CTAAGACTCTCGGACG-1	827	1083	0.00831025	6	7	In	1.78976	In6b	9
S23C013064	human	HE1	1+2	s3_human_1+2	CTAAGACTCTTGCAAG-1	423	518	0	18	17	OPC	1.78976	OPC	4
S23C013065	human	HE1	1+2	s3_human_1+2	CTAAGACTCTTGTACT-1	676	939	0	4	0	Ex	1.78976	Ex1	88
S23C013066	human	HE1	1+2	s3_human_1+2	CTAATGGAGGCGTACA-1	746	950	0.00210526	3	6	In	1.78976	In1c	98
S23C013067	human	HE1	1+2	s3_human_1+2	CTAATGGAGTTAGCGG-1	314	382	0	4	0	Ex	1.78976	Ex1	58
S23C013068	human	HE1	1+2	s3_human_1+2	CTAATGGCACACGCTG-1	297	354	0.0141243	3	6	In	1.78976	In1c	3
S23C013072	human	HE1	1+2	s3_human_1+2	CTAATGGGTTCCACTC-1	358	461	0	4	0	Ex	1.78976	Ex1	306
S23C013073	human	HE1	1+2	s3_human_1+2	CTAATGGGTTGAACTC-1	307	356	0.00280899	5	8	Ast	1.78976	Ast	34
S23C013074	human	HE1	1+2	s3_human_1+2	CTAATGGTCATGTGGT-1	280	362	0.00276243	5	8	Ast	1.78976	Ast	45
S23C013077	human	HE1	1+2	s3_human_1+2	CTAATGGTCGTCGTTC-1	540	698	0.0114613	5	11	Unk	1.78976	Ast	10
S23C013080	human	HE1	1+2	s3_human_1+2	CTACACCCATACTACG-1	277	382	0	5	8	Ast	1.78976	Ast	47
S23C013081	human	HE1	1+2	s3_human_1+2	CTACACCGTAAACCTC-1	465	588	0.00510204	4	0	Ex	1.78976	Ex1	64
S23C013082	human	HE1	1+2	s3_human_1+2	CTACACCGTGTTCGAT-1	1119	1539	0.00389864	3	6	In	1.78976	In1c	61
S23C013084	human	HE1	1+2	s3_human_1+2	CTACACCGTTACGACT-1	525	735	0.00272109	6	7	In	1.78976	In6b	23
S23C013086	human	HE1	1+2	s3_human_1+2	CTACACCTCAATCTCT-1	795	1127	0.00177462	4	0	Ex	1.78976	Ex1	227
S23C013087	human	HE1	1+2	s3_human_1+2	CTACACCTCACATGCA-1	379	464	0	9	3	Oli	1.78976	Oli	5
S23C013088	human	HE1	1+2	s3_human_1+2	CTACACCTCATCATTC-1	345	446	0	4	0	Ex	1.78976	Ex1	284
S23C013089	human	HE1	1+2	s3_human_1+2	CTACACCTCCAGAGGA-1	527	667	0.00449775	4	0	Ex	1.78976	Ex1	37
S23C013091	human	HE1	1+2	s3_human_1+2	CTACACCTCCGCATCT-1	2143	3421	0.00555393	4	13	Ex	1.78976	Ex3e	1
S23C013093	human	HE1	1+2	s3_human_1+2	CTACACCTCTTTAGGG-1	474	666	0.0045045	4	0	Ex	1.78976	Ex1	232
S23C013095	human	HE1	1+2	s3_human_1+2	CTACATTAGTTGCAGG-1	277	343	0	5	8	Ast	1.78976	Ast	83
S23C013096	human	HE1	1+2	s3_human_1+2	CTACATTCAGACACTT-1	549	783	0	5	11	Unk	1.78976	Ast	11
S23C013100	human	HE1	1+2	s3_human_1+2	CTACATTGTCACAAGG-1	295	369	0	4	0	Ex	1.78976	Ex1	284
S23C013101	human	HE1	1+2	s3_human_1+2	CTACATTGTCACTTCC-1	317	453	0	5	8	Ast	1.78976	Ast	63
S23C013102	human	HE1	1+2	s3_human_1+2	CTACATTGTCGCGGTT-1	400	503	0	4	0	Ex	1.78976	Ex1	184
S23C013103	human	HE1	1+2	s3_human_1+2	CTACATTGTGTAACGG-1	651	856	0.00584112	4	0	Ex	1.78976	Ex1	125
S23C013104	human	HE1	1+2	s3_human_1+2	CTACATTGTTCCCTTG-1	563	799	0	4	0	Ex	1.78976	Ex1	56
S23C013106	human	HE1	1+2	s3_human_1+2	CTACATTTCACGCGGT-1	563	728	0	3	6	In	1.78976	In4a	11
S23C013107	human	HE1	1+2	s3_human_1+2	CTACATTTCAGTGCAT-1	417	526	0	3	6	In	1.78976	In1c	3
S23C013108	human	HE1	1+2	s3_human_1+2	CTACCCAAGAGCCCAA-1	884	1158	0.000863558	3	6	In	1.78976	In4a	137
S23C013110	human	HE1	1+2	s3_human_1+2	CTACCCACAACTGCGC-1	346	423	0.00236407	3	6	In	1.78976	In3	138
S23C013111	human	HE1	1+2	s3_human_1+2	CTACCCACAAGTCATC-1	290	347	0	5	8	Ast	1.78976	Ast	21
S23C013112	human	HE1	1+2	s3_human_1+2	CTACCCACAATAAGCA-1	365	432	0.00694444	3	6	In	1.78976	In4a	87
S23C013113	human	HE1	1+2	s3_human_1+2	CTACCCACACGACGAA-1	985	1313	0.00304646	9	6	In	1.78976	In1c	86
S23C013114	human	HE1	1+2	s3_human_1+2	CTACCCACACGGCGTT-1	403	468	0.00854701	3	6	In	1.78976	In3	9
S23C013115	human	HE1	1+2	s3_human_1+2	CTACCCACAGCTGTTA-1	595	722	0.00277008	3	6	In	1.78976	In1c	24
S23C013116	human	HE1	1+2	s3_human_1+2	CTACCCACATACGCTA-1	455	585	0.0188034	0	0	Ex	1.78976	Ex1	243
S23C013117	human	HE1	1+2	s3_human_1+2	CTACCCAGTGGTAACG-1	456	585	0	4	0	Ex	1.78976	Ex1	20
S23C013118	human	HE1	1+2	s3_human_1+2	CTACCCAGTGTGGCTC-1	638	913	0.00219058	4	0	Ex	1.78976	Ex1	167
S23C013119	human	HE1	1+2	s3_human_1+2	CTACCCAGTTGACGTT-1	712	940	0	4	0	Ex	1.78976	Ex1	71
S23C013120	human	HE1	1+2	s3_human_1+2	CTACCCATCCGTTGTC-1	263	351	0.002849	5	8	Ast	1.78976	Ast	90
S23C013121	human	HE1	1+2	s3_human_1+2	CTACCCATCCTTTCGG-1	999	1448	0.000690608	4	0	Ex	1.78976	Ex1	236
S23C013122	human	HE1	1+2	s3_human_1+2	CTACCCATCGGTGTCG-1	396	514	0	4	0	Ex	1.78976	Ex1	142
S23C013123	human	HE1	1+2	s3_human_1+2	CTACGTCAGCAATATG-1	614	808	0.00866337	4	0	Ex	1.78976	Ex1	10
S23C013125	human	HE1	1+2	s3_human_1+2	CTACGTCCATGAGCGA-1	672	887	0.00338219	4	0	Ex	1.78976	Ex1	198
S23C013126	human	HE1	1+2	s3_human_1+2	CTACGTCGTACAGTTC-1	417	506	0	18	17	OPC	1.78976	OPC	7
S23C013129	human	HE1	1+2	s3_human_1+2	CTACGTCGTGTGAAAT-1	297	376	0	4	0	Ex	1.78976	Ex1	148
S23C013130	human	HE1	1+2	s3_human_1+2	CTACGTCGTTCAGGCC-1	844	1053	0.00189934	3	6	In	1.78976	In1c	27
S23C013131	human	HE1	1+2	s3_human_1+2	CTACGTCTCCACGAAT-1	468	641	0	4	0	Ex	1.78976	Ex1	85
S23C013132	human	HE1	1+2	s3_human_1+2	CTACGTCTCGCACTCT-1	643	873	0	4	0	Ex	1.78976	Ex1	83
S23C013133	human	HE1	1+2	s3_human_1+2	CTACGTCTCGTAGGTT-1	404	493	0.00608519	3	6	In	1.78976	In1c	24
S23C013137	human	HE1	1+2	s3_human_1+2	CTAGAGTAGTCGTACT-1	478	567	0.00176367	9	11	Unk	1.78976	Oli	16
S23C013138	human	HE1	1+2	s3_human_1+2	CTAGAGTAGTGCGTGA-1	520	669	0.00149477	4	0	Ex	1.78976	Ex1	19
S23C013139	human	HE1	1+2	s3_human_1+2	CTAGAGTAGTTACCCA-1	518	618	0.00647249	3	6	In	1.78976	In4a	101
S23C013140	human	HE1	1+2	s3_human_1+2	CTAGAGTCAAACTGTC-1	323	398	0.00251256	3	6	In	1.78976	In8	68
S23C013142	human	HE1	1+2	s3_human_1+2	CTAGAGTCATCGGAAG-1	353	410	0	4	0	Ex	1.78976	Ex1	299
S23C013143	human	HE1	1+2	s3_human_1+2	CTAGAGTGTGATAAGT-1	416	536	0.00932836	0	0	Ex	1.78976	Ex1	141
S23C013144	human	HE1	1+2	s3_human_1+2	CTAGAGTGTGGCGAAT-1	767	989	0.00101112	3	6	In	1.78976	In4a	114
S23C013145	human	HE1	1+2	s3_human_1+2	CTAGAGTTCGAATCCA-1	497	606	0.0049505	4	0	Ex	1.78976	Ex1	218
S23C013146	human	HE1	1+2	s3_human_1+2	CTAGCCTAGAAGAAGC-1	307	388	0	5	8	Ast	1.78976	Ast	65
S23C013147	human	HE1	1+2	s3_human_1+2	CTAGCCTAGGTACTCT-1	453	566	0.00176678	3	6	In	1.78976	In4a	37
S23C013148	human	HE1	1+2	s3_human_1+2	CTAGCCTAGGTAGCCA-1	767	1067	0.00468604	4	0	Ex	1.78976	Ex1	76
S23C013149	human	HE1	1+2	s3_human_1+2	CTAGCCTAGTACTTGC-1	697	919	0.0130577	9	11	Unk	1.78976	Oli	6
S23C013150	human	HE1	1+2	s3_human_1+2	CTAGCCTAGTCATGCT-1	294	358	0	3	12	In	1.78976	In8	8
S23C013151	human	HE1	1+2	s3_human_1+2	CTAGCCTCAAGAGTCG-1	564	731	0.00136799	3	6	In	1.78976	In1c	116
S23C013154	human	HE1	1+2	s3_human_1+2	CTAGCCTCAGCTGTGC-1	398	503	0	4	0	Ex	1.78976	Ex1	95
S23C013155	human	HE1	1+2	s3_human_1+2	CTAGCCTCATGGTCTA-1	326	383	0.00261097	4	0	Ex	1.78976	Ex1	110
S23C013158	human	HE1	1+2	s3_human_1+2	CTAGCCTTCGCACTCT-1	496	723	0.00138313	4	0	Ex	1.78976	Ex1	167
S23C013160	human	HE1	1+2	s3_human_1+2	CTAGTGAAGCGCCTTG-1	624	900	0	4	0	Ex	1.78976	Ex1	170
S23C013161	human	HE1	1+2	s3_human_1+2	CTAGTGAAGGATGTAT-1	538	730	0.00136986	4	0	Ex	1.78976	Ex1	269
S23C013163	human	HE1	1+2	s3_human_1+2	CTAGTGACAGATGGGT-1	306	391	0	3	6	In	1.78976	In3	67
S23C013164	human	HE1	1+2	s3_human_1+2	CTAGTGACAGCTTAAC-1	434	579	0	4	0	Ex	1.78976	Ex1	135
S23C013165	human	HE1	1+2	s3_human_1+2	CTAGTGAGTCTAGTGT-1	286	349	0.0114613	5	8	Ast	1.78976	Ast	47
S23C013166	human	HE1	1+2	s3_human_1+2	CTAGTGAGTGTGAATA-1	293	364	0.00549451	4	0	Ex	1.78976	Ex1	90
S23C013168	human	HE1	1+2	s3_human_1+2	CTAGTGATCGTACGGC-1	414	476	0.00210084	3	6	In	1.78976	In3	92
S23C013169	human	HE1	1+2	s3_human_1+2	CTAGTGATCGTCCGTT-1	640	785	0	3	6	In	1.78976	In1c	52
S23C013171	human	HE1	1+2	s3_human_1+2	CTAGTGATCTTGCATT-1	441	582	0.00343643	3	6	In	1.78976	In4a	11
S23C013174	human	HE1	1+2	s3_human_1+2	CTCACACAGGCTACGA-1	1195	1711	0.00116891	4	0	Ex	1.78976	Ex1	289
S23C013175	human	HE1	1+2	s3_human_1+2	CTCACACAGTCATGCT-1	596	772	0.00259067	4	0	Ex	1.78976	Ex1	32
S23C013176	human	HE1	1+2	s3_human_1+2	CTCACACCACGTCAGC-1	872	1199	0.000834028	3	6	In	1.78976	In4a	53
S23C013177	human	HE1	1+2	s3_human_1+2	CTCACACCACTAGTAC-1	554	738	0.00813008	4	0	Ex	1.78976	Ex1	247
S23C013179	human	HE1	1+2	s3_human_1+2	CTCACACCATAGTAAG-1	525	716	0.00558659	4	0	Ex	1.78976	Ex1	91
S23C013180	human	HE1	1+2	s3_human_1+2	CTCACACCATTCCTGC-1	625	847	0.00236127	4	0	Ex	1.78976	Ex1	242
S23C013181	human	HE1	1+2	s3_human_1+2	CTCACACTCAAAGTAG-1	1699	2741	0.00583729	3	6	In	1.78976	In1a	123
S23C013182	human	HE1	1+2	s3_human_1+2	CTCACACTCCATTCTA-1	315	361	0.00277008	5	11	Unk	1.78976	Ex1	3
S23C013184	human	HE1	1+2	s3_human_1+2	CTCAGAAAGAAGCCCA-1	297	370	0	5	8	Ast	1.78976	Ast	39
S23C013186	human	HE1	1+2	s3_human_1+2	CTCAGAAAGTAACCCT-1	849	1235	0.000809717	4	0	Ex	1.78976	Ex1	255
S23C013188	human	HE1	1+2	s3_human_1+2	CTCAGAAAGTGGACGT-1	586	695	0.00719425	6	7	In	1.78976	In6b	13
S23C013189	human	HE1	1+2	s3_human_1+2	CTCAGAACAAGGGTCA-1	426	561	0	4	0	Ex	1.78976	Ex1	41
S23C013190	human	HE1	1+2	s3_human_1+2	CTCAGAACAATAACGA-1	321	404	0.0247525	5	8	Ast	1.78976	Ast	81
S23C013191	human	HE1	1+2	s3_human_1+2	CTCAGAACATCCCACT-1	600	826	0.00121065	4	0	Ex	1.78976	Ex1	20
S23C013192	human	HE1	1+2	s3_human_1+2	CTCAGAACATGCGCAC-1	658	810	0	18	17	OPC	1.78976	OPC	8
S23C013193	human	HE1	1+2	s3_human_1+2	CTCAGAAGTACTTGAC-1	272	383	0	5	8	Ast	1.78976	Ast	72
S23C013194	human	HE1	1+2	s3_human_1+2	CTCAGAAGTGCGGTAA-1	617	727	0	3	6	In	1.78976	In1c	27
S23C013195	human	HE1	1+2	s3_human_1+2	CTCAGAATCCGTAGGC-1	455	589	0	4	0	Ex	1.78976	Ex1	181
S23C013196	human	HE1	1+2	s3_human_1+2	CTCAGAATCCGTAGTA-1	821	1173	0.00255755	4	0	Ex	1.78976	Ex1	107
S23C013197	human	HE1	1+2	s3_human_1+2	CTCAGAATCGGCTTGG-1	665	812	0.00492611	3	6	In	1.78976	In4a	53
S23C013198	human	HE1	1+2	s3_human_1+2	CTCAGAATCTCAAGTG-1	305	356	0.00280899	4	0	Ex	1.78976	Ex1	75
S23C013200	human	HE1	1+2	s3_human_1+2	CTCATTAAGAGGTTGC-1	536	647	0.00927357	3	6	In	1.78976	In4a	37
S23C013202	human	HE1	1+2	s3_human_1+2	CTCATTACACGGTAGA-1	429	517	0	3	6	In	1.78976	In1b	153
S23C013203	human	HE1	1+2	s3_human_1+2	CTCATTACAGACGCAA-1	313	368	0.00543478	4	0	Ex	1.78976	Ex1	92
S23C013204	human	HE1	1+2	s3_human_1+2	CTCATTACATCGGGTC-1	321	388	0.00257732	20	18	End	1.78976	End	2
S23C013205	human	HE1	1+2	s3_human_1+2	CTCATTACATTACGAC-1	356	399	0.0100251	18	17	OPC	1.78976	OPC	8
S23C013206	human	HE1	1+2	s3_human_1+2	CTCATTAGTAATCGTC-1	297	380	0	5	8	Ast	1.78976	Ast	4
S23C013208	human	HE1	1+2	s3_human_1+2	CTCATTAGTCAACTGT-1	659	854	0.00117096	4	0	Ex	1.78976	Ex1	230
S23C013209	human	HE1	1+2	s3_human_1+2	CTCATTAGTCTCTTTA-1	854	1286	0.00466563	4	0	Ex	1.78976	Ex1	289
S23C013210	human	HE1	1+2	s3_human_1+2	CTCATTAGTGATGTGG-1	326	408	0	4	0	Ex	1.78976	Ex1	350
S23C013214	human	HE1	1+2	s3_human_1+2	CTCCTAGAGTAGGCCA-1	782	977	0.00614125	4	0	Ex	1.78976	Ex1	287
S23C013215	human	HE1	1+2	s3_human_1+2	CTCCTAGCAGGTGCCT-1	479	578	0	3	6	In	1.78976	In1c	129
S23C013216	human	HE1	1+2	s3_human_1+2	CTCCTAGCAGTGACAG-1	335	454	0.00881057	5	8	Ast	1.78976	Ast	60
S23C013217	human	HE1	1+2	s3_human_1+2	CTCCTAGTCAGCTTAG-1	377	445	0.0157303	3	6	In	1.78976	In1c	64
S23C013219	human	HE1	1+2	s3_human_1+2	CTCGAAAAGCTAAACA-1	358	491	0.00203666	4	0	Ex	1.78976	Ex1	62
S23C013220	human	HE1	1+2	s3_human_1+2	CTCGAAAAGTGCCATT-1	683	863	0	3	6	In	1.78976	In1c	42
S23C013222	human	HE1	1+2	s3_human_1+2	CTCGAAAAGTTTCCTT-1	674	925	0	5	11	Unk	1.78976	Ex1	13
S23C013223	human	HE1	1+2	s3_human_1+2	CTCGAAACAAGAAAGG-1	461	547	0.00731261	4	0	Ex	1.78976	Ex1	60
S23C013224	human	HE1	1+2	s3_human_1+2	CTCGAAACACAAGCCC-1	279	375	0	5	8	Ast	1.78976	Ast	18
S23C013225	human	HE1	1+2	s3_human_1+2	CTCGAAAGTACCCAAT-1	395	445	0.00674157	4	0	Ex	1.78976	Ex1	181
S23C013230	human	HE1	1+2	s3_human_1+2	CTCGAAATCGAACTGT-1	524	671	0	4	0	Ex	1.78976	Ex1	55
S23C013234	human	HE1	1+2	s3_human_1+2	CTCGAGGAGTTATCGC-1	321	409	0.00244499	4	0	Ex	1.78976	Ex1	320
S23C013235	human	HE1	1+2	s3_human_1+2	CTCGAGGCAAGGGTCA-1	293	384	0	5	8	Ast	1.78976	Ast	58
S23C013236	human	HE1	1+2	s3_human_1+2	CTCGAGGCAATCGAAA-1	1759	2771	0.00469145	4	13	Ex	1.78976	Ex3e	3
S23C013238	human	HE1	1+2	s3_human_1+2	CTCGAGGCATTCGACA-1	834	1168	0.000856164	4	0	Ex	1.78976	Ex1	105
S23C013243	human	HE1	1+2	s3_human_1+2	CTCGAGGTCCGTTGTC-1	541	651	0.0046083	3	6	In	1.78976	In3	23
S23C013244	human	HE1	1+2	s3_human_1+2	CTCGAGGTCCTTGACC-1	463	667	0.0029985	4	0	Ex	1.78976	Ex1	246
S23C013245	human	HE1	1+2	s3_human_1+2	CTCGAGGTCCTTTCTC-1	930	1295	0.0030888	6	7	In	1.78976	In6a	8
S23C013246	human	HE1	1+2	s3_human_1+2	CTCGAGGTCTTCGGTC-1	441	514	0	4	0	Ex	1.78976	Ex1	42
S23C013247	human	HE1	1+2	s3_human_1+2	CTCGGAGAGACAAGCC-1	653	896	0	4	0	Ex	1.78976	Ex1	10
S23C013248	human	HE1	1+2	s3_human_1+2	CTCGGAGAGCCGATTT-1	596	790	0	4	0	Ex	1.78976	Ex1	342
S23C013249	human	HE1	1+2	s3_human_1+2	CTCGGAGAGTTCGCAT-1	626	812	0.00985222	4	0	Ex	1.78976	Ex1	305
S23C013254	human	HE1	1+2	s3_human_1+2	CTCGGAGGTAACGCGA-1	549	691	0	4	0	Ex	1.78976	Ex1	73
S23C013258	human	HE1	1+2	s3_human_1+2	CTCGGAGTCTGTCTAT-1	396	516	0	5	8	Ast	1.78976	Ast	74
S23C013259	human	HE1	1+2	s3_human_1+2	CTCGGGAAGAGCAATT-1	346	430	0.00232558	20	18	End	1.78976	Per	5
S23C013260	human	HE1	1+2	s3_human_1+2	CTCGGGAAGCCAGTTT-1	558	733	0	4	0	Ex	1.78976	Ex1	322
S23C013261	human	HE1	1+2	s3_human_1+2	CTCGGGAAGCCCGAAA-1	1126	1541	0.00324465	4	0	Ex	1.78976	Ex1	340
S23C013262	human	HE1	1+2	s3_human_1+2	CTCGGGACAGCGTAAG-1	654	810	0.00740741	5	11	Unk	1.78976	Ex1	11
S23C013263	human	HE1	1+2	s3_human_1+2	CTCGGGAGTAAATACG-1	560	692	0	4	0	Ex	1.78976	Ex1	250
S23C013264	human	HE1	1+2	s3_human_1+2	CTCGGGAGTAAATGAC-1	536	694	0	4	0	Ex	1.78976	Ex1	223
S23C013266	human	HE1	1+2	s3_human_1+2	CTCGGGAGTGTGAAAT-1	563	732	0	4	0	Ex	1.78976	Ex1	20
S23C013267	human	HE1	1+2	s3_human_1+2	CTCGGGAGTTTCGCTC-1	522	620	0.0016129	3	6	In	1.78976	In1c	121
S23C013268	human	HE1	1+2	s3_human_1+2	CTCGGGATCACTCCTG-1	783	1040	0.00288462	4	0	Ex	1.78976	Ex1	15
S23C013269	human	HE1	1+2	s3_human_1+2	CTCGGGATCAGAGCTT-1	308	375	0	4	0	Ex	1.78976	Ex1	310
S23C013271	human	HE1	1+2	s3_human_1+2	CTCGTACAGACCGGAT-1	570	696	0.00287356	20	18	End	1.78976	Per	2
S23C013272	human	HE1	1+2	s3_human_1+2	CTCGTACAGATCCGAG-1	516	654	0	3	6	In	1.78976	In3	23
S23C013273	human	HE1	1+2	s3_human_1+2	CTCGTACAGCCCAATT-1	332	435	0	4	0	Ex	1.78976	Ex1	64
S23C013275	human	HE1	1+2	s3_human_1+2	CTCGTACAGCTTTGGT-1	639	884	0.00113122	4	0	Ex	1.78976	Ex1	286
S23C013276	human	HE1	1+2	s3_human_1+2	CTCGTACAGGACATTA-1	310	373	0	4	0	Ex	1.78976	Ex1	130
S23C013277	human	HE1	1+2	s3_human_1+2	CTCGTACAGGTACTCT-1	574	740	0.00135135	5	8	Ast	1.78976	Ast	21
S23C013278	human	HE1	1+2	s3_human_1+2	CTCGTACAGTCGAGTG-1	537	685	0.010219	4	0	Ex	1.78976	Ex1	125
S23C013279	human	HE1	1+2	s3_human_1+2	CTCGTACAGTTCGATC-1	796	1036	0.000965251	3	6	In	1.78976	In1b	16
S23C013280	human	HE1	1+2	s3_human_1+2	CTCGTACAGTTTAGGA-1	583	755	0.00397351	4	0	Ex	1.78976	Ex1	194
S23C013281	human	HE1	1+2	s3_human_1+2	CTCGTACCATCTATGG-1	325	394	0.00507614	4	0	Ex	1.78976	Ex1	84
S23C013282	human	HE1	1+2	s3_human_1+2	CTCGTACGTCAACTGT-1	583	706	0	3	6	In	1.78976	In1b	134
S23C013283	human	HE1	1+2	s3_human_1+2	CTCGTACGTCAGAGGT-1	757	1015	0.0128079	4	0	Ex	1.78976	Ex1	17
S23C013284	human	HE1	1+2	s3_human_1+2	CTCGTACGTCCTCCAT-1	663	805	0.00372671	3	6	In	1.78976	In1b	73
S23C013286	human	HE1	1+2	s3_human_1+2	CTCGTACTCATGTCTT-1	306	379	0	4	0	Ex	1.78976	Ex1	201
S23C013289	human	HE1	1+2	s3_human_1+2	CTCGTACTCTGTACGA-1	693	886	0.0146727	4	0	Ex	1.78976	Ex1	288
S23C013290	human	HE1	1+2	s3_human_1+2	CTCGTCAAGAGATGAG-1	392	473	0.00422833	4	16	Mic	1.78976	Ex1	1
S23C013291	human	HE1	1+2	s3_human_1+2	CTCGTCAAGCCAGTAG-1	702	895	0	3	0	Ex	1.78976	Ex3e	93
S23C013292	human	HE1	1+2	s3_human_1+2	CTCGTCAAGGCCATAG-1	297	365	0.00273973	5	8	Ast	1.78976	Ast	48
S23C013297	human	HE1	1+2	s3_human_1+2	CTCGTCACACGCCAGT-1	322	433	0	5	8	Ast	1.78976	Ast	47
S23C013298	human	HE1	1+2	s3_human_1+2	CTCGTCACACGGTTTA-1	518	650	0	4	0	Ex	1.78976	Ex1	264
S23C013299	human	HE1	1+2	s3_human_1+2	CTCGTCACAGCTGTTA-1	304	380	0	5	8	Ast	1.78976	Ast	57
S23C013300	human	HE1	1+2	s3_human_1+2	CTCGTCACATACTCTT-1	474	608	0.00164474	4	0	Ex	1.78976	Ex1	122
S23C013301	human	HE1	1+2	s3_human_1+2	CTCGTCACATTGCGGC-1	976	1320	0.000757576	4	0	Ex	1.78976	Ex1	93
S23C013305	human	HE1	1+2	s3_human_1+2	CTCGTCATCACCGGGT-1	431	556	0.00179856	4	0	Ex	1.78976	Ex1	336
S23C013306	human	HE1	1+2	s3_human_1+2	CTCGTCATCCTCTAGC-1	490	691	0	4	0	Ex	1.78976	Ex1	275
S23C013308	human	HE1	1+2	s3_human_1+2	CTCGTCATCTCGATGA-1	307	397	0.00503778	4	0	Ex	1.78976	Ex1	46
S23C013309	human	HE1	1+2	s3_human_1+2	CTCGTCATCTGCGTAA-1	305	369	0.00271003	3	6	In	1.78976	In1c	113
S23C013310	human	HE1	1+2	s3_human_1+2	CTCGTCATCTGTCAAG-1	285	378	0.0026455	5	8	Ast	1.78976	Ast	73
S23C013313	human	HE1	1+2	s3_human_1+2	CTCTAATAGGGTTTCT-1	277	347	0.00576369	4	0	Ex	1.78976	Ex1	349
S23C013315	human	HE1	1+2	s3_human_1+2	CTCTAATCACTCAGGC-1	593	813	0.00123001	4	0	Ex	1.78976	Ex1	156
S23C013316	human	HE1	1+2	s3_human_1+2	CTCTAATCAGATAATG-1	905	1266	0.00157978	4	0	Ex	1.78976	Ex1	235
S23C013317	human	HE1	1+2	s3_human_1+2	CTCTAATCAGCTGCTG-1	746	973	0.0020555	4	0	Ex	1.78976	Ex1	107
S23C013318	human	HE1	1+2	s3_human_1+2	CTCTAATGTACAAGTA-1	352	454	0	4	0	Ex	1.78976	Ex1	185
S23C013319	human	HE1	1+2	s3_human_1+2	CTCTAATGTGTGTGCC-1	919	1249	0.00640512	4	0	Ex	1.78976	Ex3e	198
S23C013320	human	HE1	1+2	s3_human_1+2	CTCTAATGTTATTCTC-1	558	719	0.00139082	4	0	Ex	1.78976	Ex1	112
S23C013323	human	HE1	1+2	s3_human_1+2	CTCTACGCAACCGCCA-1	820	1079	0.00834106	3	6	In	1.78976	In4a	137
S23C013324	human	HE1	1+2	s3_human_1+2	CTCTACGCACCAGTTA-1	522	715	0	9	11	Unk	1.78976	Oli	17
S23C013325	human	HE1	1+2	s3_human_1+2	CTCTACGCATACGCTA-1	340	434	0.0046083	4	0	Ex	1.78976	Ex1	86
S23C013326	human	HE1	1+2	s3_human_1+2	CTCTACGGTAATCACC-1	469	552	0.0108696	3	6	In	1.78976	In4a	101
S23C013327	human	HE1	1+2	s3_human_1+2	CTCTACGGTCCAGTAT-1	413	490	0	4	0	Ex	1.78976	Ex1	312
S23C013329	human	HE1	1+2	s3_human_1+2	CTCTACGGTTCGTGAT-1	373	451	0.0022173	3	6	In	1.78976	In1c	3
S23C013330	human	HE1	1+2	s3_human_1+2	CTCTACGTCACTGGGC-1	368	465	0.00430107	3	6	In	1.78976	In1c	115
S23C013331	human	HE1	1+2	s3_human_1+2	CTCTACGTCCATGCTC-1	310	386	0.00259067	3	6	In	1.78976	In1c	104
S23C013332	human	HE1	1+2	s3_human_1+2	CTCTGGTAGAGTAATC-1	488	600	0.00166667	4	0	Ex	1.78976	Ex1	241
S23C013337	human	HE1	1+2	s3_human_1+2	CTCTGGTCAGCTATTG-1	310	402	0	5	8	Ast	1.78976	Ast	89
S23C013339	human	HE1	1+2	s3_human_1+2	CTCTGGTCATGCCCGA-1	686	898	0.00334076	3	6	In	1.78976	In1c	12
S23C013341	human	HE1	1+2	s3_human_1+2	CTCTGGTGTCCGTTAA-1	728	908	0	3	6	In	1.78976	In1c	52
S23C013342	human	HE1	1+2	s3_human_1+2	CTCTGGTGTTCCTCCA-1	376	465	0	4	0	Ex	1.78976	Ex1	237
S23C013343	human	HE1	1+2	s3_human_1+2	CTCTGGTGTTGTCGCG-1	1173	1603	0.00561447	4	13	Ex	1.78976	Ex1	3
S23C013344	human	HE1	1+2	s3_human_1+2	CTCTGGTTCAGTTCGA-1	409	539	0	4	0	Ex	1.78976	Ex1	209
S23C013345	human	HE1	1+2	s3_human_1+2	CTCTGGTTCCACGTGG-1	476	602	0.00332226	4	0	Ex	1.78976	Ex1	342
S23C013346	human	HE1	1+2	s3_human_1+2	CTCTGGTTCCCGACTT-1	442	566	0.00353357	4	0	Ex	1.78976	Ex1	169
S23C013347	human	HE1	1+2	s3_human_1+2	CTCTGGTTCCTTGGTC-1	426	530	0	4	0	Ex	1.78976	Ex1	314
S23C013348	human	HE1	1+2	s3_human_1+2	CTCTGGTTCGGCATCG-1	629	838	0.00119332	4	0	Ex	1.78976	Ex1	278
S23C013349	human	HE1	1+2	s3_human_1+2	CTGAAACAGCTCTCGG-1	636	791	0.00379267	4	0	Ex	1.78976	Ex1	198
S23C013350	human	HE1	1+2	s3_human_1+2	CTGAAACAGTGGACGT-1	322	367	0.0027248	4	0	Ex	1.78976	Ex1	163
S23C013351	human	HE1	1+2	s3_human_1+2	CTGAAACCAAATACAG-1	1067	1421	0.00351865	3	6	In	1.78976	In4a	69
S23C013352	human	HE1	1+2	s3_human_1+2	CTGAAACCAGCGTAAG-1	285	365	0.00273973	5	8	Ast	1.78976	Ast	56
S23C013353	human	HE1	1+2	s3_human_1+2	CTGAAACCAGTAAGAT-1	434	590	0.00338983	4	0	Ex	1.78976	Ex1	20
S23C013354	human	HE1	1+2	s3_human_1+2	CTGAAACCATGACATC-1	541	752	0.00531915	4	0	Ex	1.78976	Ex1	241
S23C013355	human	HE1	1+2	s3_human_1+2	CTGAAACCATGACGGA-1	347	416	0.00480769	4	0	Ex	1.78976	Ex1	223
S23C013358	human	HE1	1+2	s3_human_1+2	CTGAAACGTGATGTGG-1	307	385	0	4	0	Ex	1.78976	Ex1	108
S23C013361	human	HE1	1+2	s3_human_1+2	CTGAAACGTTCACCTC-1	286	368	0	5	8	Ast	1.78976	Ast	41
S23C013365	human	HE1	1+2	s3_human_1+2	CTGAAACTCCAAAGTC-1	402	504	0	4	0	Ex	1.78976	Ex1	221
S23C013366	human	HE1	1+2	s3_human_1+2	CTGAAACTCCTGTAGA-1	366	456	0.0109649	4	0	Ex	1.78976	Ex1	275
S23C013368	human	HE1	1+2	s3_human_1+2	CTGAAGTAGACTGGGT-1	640	810	0.00123457	4	0	Ex	1.78976	Ex1	88
S23C013374	human	HE1	1+2	s3_human_1+2	CTGAAGTAGTGTACGG-1	423	524	0.0019084	4	0	Ex	1.78976	Ex1	179
S23C013378	human	HE1	1+2	s3_human_1+2	CTGAAGTCAGCGTAAG-1	416	525	0.00190476	4	0	Ex	1.78976	Ex1	232
S23C013379	human	HE1	1+2	s3_human_1+2	CTGAAGTGTAGAAAGG-1	289	363	0.0330579	5	8	Ast	1.78976	Ast	47
S23C013381	human	HE1	1+2	s3_human_1+2	CTGAAGTGTTACGCGC-1	428	542	0.00369004	4	0	Ex	1.78976	Ex1	160
S23C013382	human	HE1	1+2	s3_human_1+2	CTGAAGTTCATAACCG-1	413	513	0.00194932	18	17	OPC	1.78976	OPC	1
S23C013383	human	HE1	1+2	s3_human_1+2	CTGAAGTTCCATGAAC-1	268	393	0.00254453	5	8	Ast	1.78976	Ast	60
S23C013384	human	HE1	1+2	s3_human_1+2	CTGAAGTTCCTATTCA-1	493	576	0.00173611	3	6	In	1.78976	In3	29
S23C013386	human	HE1	1+2	s3_human_1+2	CTGAAGTTCTCTGAGA-1	493	625	0	4	0	Ex	1.78976	Ex1	135
S23C013389	human	HE1	1+2	s3_human_1+2	CTGATAGAGCGTGTCC-1	472	592	0.00337838	5	8	Ast	1.78976	Ast	37
S23C013390	human	HE1	1+2	s3_human_1+2	CTGATAGAGGATATAC-1	550	680	0	5	11	Unk	1.78976	Ast	19
S23C013391	human	HE1	1+2	s3_human_1+2	CTGATAGCACATCTTT-1	410	517	0	4	0	Ex	1.78976	Ex1	27
S23C013394	human	HE1	1+2	s3_human_1+2	CTGATAGGTCAACATC-1	376	482	0.00207469	4	0	Ex	1.78976	Ex1	271
S23C013395	human	HE1	1+2	s3_human_1+2	CTGATAGGTGACGGTA-1	422	500	0.002	4	0	Ex	1.78976	Ex1	217
S23C013396	human	HE1	1+2	s3_human_1+2	CTGATAGTCAGTTAGC-1	367	460	0	9	3	Oli	1.78976	Oli	12
S23C013397	human	HE1	1+2	s3_human_1+2	CTGATAGTCATCGCTC-1	499	664	0.00301205	4	0	Ex	1.78976	Ex1	351
S23C013398	human	HE1	1+2	s3_human_1+2	CTGATAGTCGCCAGCA-1	535	741	0	4	0	Ex	1.78976	Ex1	45
S23C013400	human	HE1	1+2	s3_human_1+2	CTGATCCAGACCTAGG-1	822	1020	0.00196078	3	6	In	1.78976	In1c	98
S23C013401	human	HE1	1+2	s3_human_1+2	CTGATCCAGGCTAGGT-1	452	589	0.00169779	4	0	Ex	1.78976	Ex1	169
S23C013402	human	HE1	1+2	s3_human_1+2	CTGATCCAGTCCCACG-1	600	759	0.00131752	4	0	Ex	1.78976	Ex1	173
S23C013406	human	HE1	1+2	s3_human_1+2	CTGATCCCATTTGCCC-1	307	392	0.00510204	4	0	Ex	1.78976	Ex1	213
S23C013407	human	HE1	1+2	s3_human_1+2	CTGATCCGTACATGTC-1	321	412	0.00242718	4	0	Ex	1.78976	Ex1	224
S23C013408	human	HE1	1+2	s3_human_1+2	CTGATCCGTTTACTCT-1	271	351	0	4	0	Ex	1.78976	Ex1	231
S23C013410	human	HE1	1+2	s3_human_1+2	CTGATCCTCAGTACGT-1	445	572	0.0034965	4	0	Ex	1.78976	Ex1	86
S23C013412	human	HE1	1+2	s3_human_1+2	CTGATCCTCTCGTATT-1	285	356	0	4	0	Ex	1.78976	Ex1	3
S23C013413	human	HE1	1+2	s3_human_1+2	CTGATCCTCTGTCTCG-1	542	666	0.003003	20	18	End	1.78976	Per	3
S23C013414	human	HE1	1+2	s3_human_1+2	CTGCCTAAGAGACTTA-1	865	1107	0.00361337	9	11	Unk	1.78976	Oli	6
S23C013416	human	HE1	1+2	s3_human_1+2	CTGCCTAAGATAGTCA-1	591	748	0.0013369	5	11	Unk	1.78976	Ex1	13
S23C013417	human	HE1	1+2	s3_human_1+2	CTGCCTAAGATGCGAC-1	771	994	0.00301811	5	11	Unk	1.78976	Ex1	14
S23C013418	human	HE1	1+2	s3_human_1+2	CTGCCTACAAGGCTCC-1	351	483	0.00414079	4	0	Ex	1.78976	Ex1	334
S23C013419	human	HE1	1+2	s3_human_1+2	CTGCCTACAGACAGGT-1	683	852	0	5	8	Ast	1.78976	In3	9
S23C013420	human	HE1	1+2	s3_human_1+2	CTGCCTACATACCATG-1	675	840	0.00238095	4	0	Ex	1.78976	Ex1	256
S23C013421	human	HE1	1+2	s3_human_1+2	CTGCCTAGTCTAAAGA-1	565	730	0	4	0	Ex	1.78976	Ex1	81
S23C013424	human	HE1	1+2	s3_human_1+2	CTGCGGAAGCCACGTC-1	406	517	0.00773694	4	0	Ex	1.78976	Ex1	154
S23C013425	human	HE1	1+2	s3_human_1+2	CTGCGGAAGCCATCGC-1	416	512	0.00390625	3	6	In	1.78976	In1c	120
S23C013426	human	HE1	1+2	s3_human_1+2	CTGCGGAAGTAGGCCA-1	308	370	0.0162162	4	0	Ex	1.78976	Ex1	96
S23C013428	human	HE1	1+2	s3_human_1+2	CTGCGGACAACTGGCC-1	616	738	0.00542005	3	6	In	1.78976	In1c	27
S23C013429	human	HE1	1+2	s3_human_1+2	CTGCGGACACACTGCG-1	307	372	0	4	0	Ex	1.78976	Ex1	266
S23C013430	human	HE1	1+2	s3_human_1+2	CTGCGGAGTAAGGGCT-1	550	731	0	6	7	In	1.78976	In6a	23
S23C013431	human	HE1	1+2	s3_human_1+2	CTGCGGAGTAGCTCCG-1	404	529	0.00756144	4	0	Ex	1.78976	Ex1	237
S23C013432	human	HE1	1+2	s3_human_1+2	CTGCGGAGTCTGCCAG-1	729	901	0.00332963	4	0	Ex	1.78976	Ex1	177
S23C013433	human	HE1	1+2	s3_human_1+2	CTGCGGAGTGTATGGG-1	351	401	0	3	6	In	1.78976	In3	138
S23C013434	human	HE1	1+2	s3_human_1+2	CTGCGGAGTGTGGTTT-1	625	810	0.00246914	6	7	In	1.78976	In6b	1
S23C013437	human	HE1	1+2	s3_human_1+2	CTGCGGATCGTACGGC-1	515	646	0	4	0	Ex	1.78976	Ex1	261
S23C013439	human	HE1	1+2	s3_human_1+2	CTGCGGATCTCTTGAT-1	390	537	0.0018622	4	0	Ex	1.78976	Ex1	81
S23C013442	human	HE1	1+2	s3_human_1+2	CTGCTGTAGTCCGGTC-1	653	802	0.00249377	5	16	Mic	1.78976	Ex1	2
S23C013447	human	HE1	1+2	s3_human_1+2	CTGCTGTTCACCTCGT-1	599	760	0.00394737	3	6	In	1.78976	In1c	19
S23C013449	human	HE1	1+2	s3_human_1+2	CTGCTGTTCGCTAGCG-1	419	539	0.00185529	4	0	Ex	1.78976	Ex1	154
S23C013450	human	HE1	1+2	s3_human_1+2	CTGCTGTTCTGCGTAA-1	293	342	0.00292398	3	6	In	1.78976	In1c	127
S23C013451	human	HE1	1+2	s3_human_1+2	CTGCTGTTCTGGAGCC-1	400	475	0	3	6	In	1.78976	In3	153
S23C013452	human	HE1	1+2	s3_human_1+2	CTGCTGTTCTGGTATG-1	303	389	0.00771208	5	8	Ast	1.78976	Ast	36
S23C013453	human	HE1	1+2	s3_human_1+2	CTGCTGTTCTTTACGT-1	419	532	0.0037594	4	0	Ex	1.78976	Ex1	95
S23C013454	human	HE1	1+2	s3_human_1+2	CTGGTCTAGACGCTTT-1	641	888	0.00112613	4	0	Ex	1.78976	Ex1	160
S23C013455	human	HE1	1+2	s3_human_1+2	CTGGTCTAGCAGATCG-1	609	731	0	3	6	In	1.78976	In4a	147
S23C013457	human	HE1	1+2	s3_human_1+2	CTGGTCTAGTGGAGTC-1	483	616	0.00162338	4	0	Ex	1.78976	Ex1	68
S23C013458	human	HE1	1+2	s3_human_1+2	CTGGTCTCATATACCG-1	391	521	0	4	0	Ex	1.78976	Ex1	97
S23C013459	human	HE1	1+2	s3_human_1+2	CTGGTCTCATGCCTAA-1	301	426	0	5	8	Ast	1.78976	Ast	32
S23C013460	human	HE1	1+2	s3_human_1+2	CTGGTCTGTAGCTTGT-1	434	588	0.00340136	4	0	Ex	1.78976	Ex1	54
S23C013462	human	HE1	1+2	s3_human_1+2	CTGGTCTGTCGACTGC-1	382	458	0.00873362	20	18	End	1.78976	End	5
S23C013464	human	HE1	1+2	s3_human_1+2	CTGTGCTAGCCCAGCT-1	1055	1397	0	3	6	In	1.78976	In1c	17
S23C013466	human	HE1	1+2	s3_human_1+2	CTGTGCTAGCCTATGT-1	880	1215	0.00164609	4	0	Ex	1.78976	Ex1	227
S23C013467	human	HE1	1+2	s3_human_1+2	CTGTGCTAGGGTGTTG-1	616	819	0.002442	5	11	Unk	1.78976	Ast	4
S23C013470	human	HE1	1+2	s3_human_1+2	CTGTGCTCACCAGTTA-1	433	534	0	4	0	Ex	1.78976	Ex1	152
S23C013471	human	HE1	1+2	s3_human_1+2	CTGTGCTCAGACAAAT-1	377	445	0	3	6	In	1.78976	In3	71
S23C013472	human	HE1	1+2	s3_human_1+2	CTGTGCTCAGATGGGT-1	367	432	0	18	17	OPC	1.78976	OPC	4
S23C013473	human	HE1	1+2	s3_human_1+2	CTGTGCTCATAGAAAC-1	336	393	0.00508906	0	1	Ex	1.78976	Ex1	2
S23C013474	human	HE1	1+2	s3_human_1+2	CTGTGCTCATAGGATA-1	456	559	0.00178891	4	0	Ex	1.78976	Ex1	193
S23C013476	human	HE1	1+2	s3_human_1+2	CTGTGCTGTCAACATC-1	325	389	0.00257069	5	19	Unk	1.78976	Ast	1
S23C013478	human	HE1	1+2	s3_human_1+2	CTGTGCTGTTACAGAA-1	694	911	0	4	0	Ex	1.78976	Ex1	117
S23C013481	human	HE1	1+2	s3_human_1+2	CTGTGCTTCATTGCCC-1	734	864	0.00578704	3	6	In	1.78976	In1c	149
S23C013483	human	HE1	1+2	s3_human_1+2	CTGTGCTTCTAGAGTC-1	295	368	0	4	0	Ex	1.78976	Ex1	285
S23C013486	human	HE1	1+2	s3_human_1+2	CTGTTTACAGCATACT-1	593	708	0.00847458	3	6	In	1.78976	In1c	30
S23C013487	human	HE1	1+2	s3_human_1+2	CTGTTTACAGCTCGAC-1	863	1178	0.00424448	6	7	In	1.78976	In6b	16
S23C013488	human	HE1	1+2	s3_human_1+2	CTGTTTACATAGAAAC-1	811	1030	0.000970874	3	6	In	1.78976	In1c	121
S23C013489	human	HE1	1+2	s3_human_1+2	CTGTTTACATGAGCGA-1	605	767	0.00521512	4	0	Ex	1.78976	Ex1	48
S23C013490	human	HE1	1+2	s3_human_1+2	CTGTTTAGTAGCGCTC-1	940	1337	0.00299177	4	0	Ex	1.78976	Ex1	210
S23C013491	human	HE1	1+2	s3_human_1+2	CTGTTTAGTATCGCAT-1	710	925	0.00432432	4	0	Ex	1.78976	Ex1	98
S23C013492	human	HE1	1+2	s3_human_1+2	CTGTTTAGTCAGAAGC-1	475	577	0.00866551	3	6	In	1.78976	In4a	111
S23C013493	human	HE1	1+2	s3_human_1+2	CTGTTTAGTCGTTGTA-1	358	436	0	17	12	In	1.78976	In4b	5
S23C013495	human	HE1	1+2	s3_human_1+2	CTTAACTAGACGCAAC-1	414	581	0	6	7	In	1.78976	Ex1	12
S23C013496	human	HE1	1+2	s3_human_1+2	CTTAACTAGACTAGGC-1	431	563	0.0053286	4	0	Ex	1.78976	Ex1	241
S23C013498	human	HE1	1+2	s3_human_1+2	CTTAACTAGATCCCAT-1	609	808	0.00123762	4	0	Ex	1.78976	Ex1	23
S23C013499	human	HE1	1+2	s3_human_1+2	CTTAACTAGCCGGTAA-1	475	617	0	4	0	Ex	1.78976	Ex1	81
S23C013500	human	HE1	1+2	s3_human_1+2	CTTAACTAGGCAGGTT-1	446	563	0.0053286	6	7	In	1.78976	In6b	16
S23C013503	human	HE1	1+2	s3_human_1+2	CTTAACTAGTGTTGAA-1	881	1139	0.00877963	3	6	In	1.78976	In1c	41
S23C013506	human	HE1	1+2	s3_human_1+2	CTTAACTCACATTAGC-1	486	640	0.0015625	17	12	In	1.78976	In4b	8
S23C013509	human	HE1	1+2	s3_human_1+2	CTTAACTTCAACACAC-1	407	554	0.00361011	4	0	Ex	1.78976	Ex1	315
S23C013510	human	HE1	1+2	s3_human_1+2	CTTAACTTCAGAGGTG-1	509	606	0.00165017	3	6	In	1.78976	In1c	24
S23C013511	human	HE1	1+2	s3_human_1+2	CTTAACTTCTCGCTTG-1	299	367	0	5	8	Ast	1.78976	Ast	51
S23C013512	human	HE1	1+2	s3_human_1+2	CTTAACTTCTTCGGTC-1	366	440	0.00681818	3	6	In	1.78976	In1c	35
S23C013513	human	HE1	1+2	s3_human_1+2	CTTACCGCAAGCGATG-1	747	952	0.00210084	4	0	Ex	1.78976	Ex1	178
S23C013514	human	HE1	1+2	s3_human_1+2	CTTACCGCACCGCTAG-1	405	473	0	4	0	Ex	1.78976	Ex1	109
S23C013517	human	HE1	1+2	s3_human_1+2	CTTACCGGTCTCCATC-1	448	613	0	17	12	In	1.78976	In4b	8
S23C013518	human	HE1	1+2	s3_human_1+2	CTTACCGGTCTGCCAG-1	645	844	0.00473934	5	11	Unk	1.78976	Ex1	15
S23C013519	human	HE1	1+2	s3_human_1+2	CTTACCGGTTAAAGAC-1	310	391	0.00255755	5	8	Ast	1.78976	Ast	11
S23C013520	human	HE1	1+2	s3_human_1+2	CTTACCGGTTTGGCGC-1	302	366	0.010929	4	0	Ex	1.78976	Ex1	106
S23C013521	human	HE1	1+2	s3_human_1+2	CTTACCGTCACGATGT-1	342	435	0.00229885	4	0	Ex	1.78976	Ex1	333
S23C013522	human	HE1	1+2	s3_human_1+2	CTTAGGAAGATACACA-1	461	575	0.00347826	4	16	Mic	1.78976	Ex1	2
S23C013525	human	HE1	1+2	s3_human_1+2	CTTAGGACACGGTTTA-1	472	595	0.00336134	3	6	In	1.78976	In4a	43
S23C013526	human	HE1	1+2	s3_human_1+2	CTTAGGACACTGTGTA-1	376	497	0.00201207	4	0	Ex	1.78976	Ex1	267
S23C013527	human	HE1	1+2	s3_human_1+2	CTTAGGACACTTGGAT-1	476	657	0	4	0	Ex	1.78976	Ex1	31
S23C013528	human	HE1	1+2	s3_human_1+2	CTTAGGACAGCATACT-1	526	697	0.00143472	4	0	Ex	1.78976	Ex1	254
S23C013529	human	HE1	1+2	s3_human_1+2	CTTAGGACAGCGTCCA-1	562	713	0.00140252	4	0	Ex	1.78976	Ex1	78
S23C013530	human	HE1	1+2	s3_human_1+2	CTTAGGACATCTACGA-1	1385	2071	0.00338001	3	6	In	1.78976	In1a	123
S23C013531	human	HE1	1+2	s3_human_1+2	CTTAGGACATGTCCTC-1	517	755	0.0013245	4	0	Ex	1.78976	Ex1	336
S23C013532	human	HE1	1+2	s3_human_1+2	CTTAGGAGTACCGCTG-1	491	595	0	3	6	In	1.78976	In1c	31
S23C013533	human	HE1	1+2	s3_human_1+2	CTTAGGAGTGGCCCTA-1	325	377	0.0132626	3	6	In	1.78976	In1c	111
S23C013534	human	HE1	1+2	s3_human_1+2	CTTAGGAGTTGTGGAG-1	726	911	0.00439078	4	0	Ex	1.78976	Ex1	244
S23C013535	human	HE1	1+2	s3_human_1+2	CTTAGGATCGCCATAA-1	1649	2667	0.00524934	4	13	Ex	1.78976	Ex1	3
S23C013536	human	HE1	1+2	s3_human_1+2	CTTAGGATCGCTTGTC-1	978	1407	0.00355366	3	6	In	1.78976	In4a	137
S23C013538	human	HE1	1+2	s3_human_1+2	CTTCTCTCAATACGCT-1	714	876	0.00114155	3	6	In	1.78976	In1c	24
S23C013539	human	HE1	1+2	s3_human_1+2	CTTCTCTCAATGGTCT-1	570	715	0.0027972	3	6	In	1.78976	In1b	16
S23C013541	human	HE1	1+2	s3_human_1+2	CTTCTCTCATTGCGGC-1	963	1378	0.00217707	4	0	Ex	1.78976	Ex1	48
S23C013542	human	HE1	1+2	s3_human_1+2	CTTCTCTGTAGCTGCC-1	292	353	0	4	4	Ex	1.78976	Ex1	6
S23C013543	human	HE1	1+2	s3_human_1+2	CTTCTCTGTATTAGCC-1	621	768	0.0169271	4	0	Ex	1.78976	Ex1	156
S23C013544	human	HE1	1+2	s3_human_1+2	CTTCTCTGTGCGCTTG-1	470	631	0.00158479	4	0	Ex	1.78976	Ex1	238
S23C013545	human	HE1	1+2	s3_human_1+2	CTTCTCTGTGGTCTCG-1	526	726	0	4	0	Ex	1.78976	Ex1	226
S23C013547	human	HE1	1+2	s3_human_1+2	CTTCTCTTCACAGGCC-1	551	652	0	4	0	Ex	1.78976	Ex1	270
S23C013549	human	HE1	1+2	s3_human_1+2	CTTGGCTAGGCTAGCA-1	609	793	0.00126103	4	0	Ex	1.78976	Ex1	212
S23C013550	human	HE1	1+2	s3_human_1+2	CTTGGCTAGTCATGCT-1	795	1102	0.00998185	6	7	In	1.78976	In6a	8
S23C013552	human	HE1	1+2	s3_human_1+2	CTTGGCTGTTATGTGC-1	642	823	0.00243013	4	0	Ex	1.78976	Ex1	164
S23C013553	human	HE1	1+2	s3_human_1+2	CTTGGCTGTTCTCATT-1	657	911	0.0010977	4	0	Ex	1.78976	Ex1	328
S23C013555	human	HE1	1+2	s3_human_1+2	CTTGGCTTCCGGGTGT-1	628	858	0	4	0	Ex	1.78976	Ex1	346
S23C013557	human	HE1	1+2	s3_human_1+2	CTTTGCGAGACACGAC-1	445	536	0.0149254	4	0	Ex	1.78976	Ex1	100
S23C013558	human	HE1	1+2	s3_human_1+2	CTTTGCGAGCAGGTCA-1	334	430	0	5	8	Ast	1.78976	Ast	11
S23C013559	human	HE1	1+2	s3_human_1+2	CTTTGCGAGTTACCCA-1	561	747	0.00267738	3	6	In	1.78976	In1a	4
S23C013560	human	HE1	1+2	s3_human_1+2	CTTTGCGCAAGTCTAC-1	300	420	0	5	8	Ast	1.78976	Ast	25
S23C013561	human	HE1	1+2	s3_human_1+2	CTTTGCGGTACCGTTA-1	643	888	0.00337838	4	0	Ex	1.78976	Ex1	272
S23C013563	human	HE1	1+2	s3_human_1+2	CTTTGCGGTTTGGGCC-1	301	350	0.00285714	4	0	Ex	1.78976	Ex1	185
S23C013564	human	HE1	1+2	s3_human_1+2	CTTTGCGTCACCTTAT-1	367	477	0.00209644	5	8	Ast	1.78976	Ast	19
S23C013566	human	HE1	1+2	s3_human_1+2	CTTTGCGTCAGTTAGC-1	394	502	0.0059761	4	0	Ex	1.78976	Ex1	13
S23C013567	human	HE1	1+2	s3_human_1+2	CTTTGCGTCCCAACGG-1	593	753	0.00664011	3	6	In	1.78976	In4a	43
S23C013572	human	HE1	1+2	s3_human_1+2	GAAACTCAGCGTGTCC-1	641	851	0.00117509	4	0	Ex	1.78976	Ex1	253
S23C013573	human	HE1	1+2	s3_human_1+2	GAAACTCAGCTAGTGG-1	291	393	0.00254453	5	8	Ast	1.78976	Ast	89
S23C013576	human	HE1	1+2	s3_human_1+2	GAAACTCAGGGAAACA-1	290	386	0	5	8	Ast	1.78976	Ast	47
S23C013578	human	HE1	1+2	s3_human_1+2	GAAACTCCATTTCACT-1	406	492	0.00406504	9	11	Unk	1.78976	Oli	16
S23C013579	human	HE1	1+2	s3_human_1+2	GAAACTCGTACTCAAC-1	605	737	0	3	6	In	1.78976	In1c	33
S23C013580	human	HE1	1+2	s3_human_1+2	GAAACTCGTCCCGACA-1	276	353	0	5	8	Ast	1.78976	Ast	61
S23C013581	human	HE1	1+2	s3_human_1+2	GAAACTCGTCGCATAT-1	354	448	0	4	0	Ex	1.78976	Ex1	316
S23C013582	human	HE1	1+2	s3_human_1+2	GAAACTCGTTCCACAA-1	414	556	0	4	0	Ex	1.78976	Ex1	60
S23C013583	human	HE1	1+2	s3_human_1+2	GAAACTCGTTTGACTG-1	1124	1552	0.00515464	3	6	In	1.78976	In1c	61
S23C013584	human	HE1	1+2	s3_human_1+2	GAAACTCTCACGATGT-1	470	634	0.00315457	4	0	Ex	1.78976	Ex1	248
S23C013585	human	HE1	1+2	s3_human_1+2	GAAACTCTCATATCGG-1	319	386	0.0103627	6	7	In	1.78976	In6b	7
S23C013591	human	HE1	1+2	s3_human_1+2	GAAATGAAGGCTCATT-1	273	348	0.0143678	5	8	Ast	1.78976	Ast	21
S23C013593	human	HE1	1+2	s3_human_1+2	GAAATGAAGTACACCT-1	480	608	0.00164474	4	0	Ex	1.78976	Ex1	101
S23C013594	human	HE1	1+2	s3_human_1+2	GAAATGAAGTCAAGGC-1	298	368	0.013587	6	7	In	1.78976	In6b	4
S23C013598	human	HE1	1+2	s3_human_1+2	GAAATGACACATAACC-1	266	343	0.0174927	3	6	In	1.78976	In4a	113
S23C013599	human	HE1	1+2	s3_human_1+2	GAAATGACACTACAGT-1	649	828	0.00362319	3	6	In	1.78976	In3	73
S23C013600	human	HE1	1+2	s3_human_1+2	GAAATGACACTCTGTC-1	307	366	0.00819672	9	3	Oli	1.78976	Oli	3
S23C013603	human	HE1	1+2	s3_human_1+2	GAAATGACATGCATGT-1	288	362	0.00276243	4	0	Ex	1.78976	Ex1	147
S23C013607	human	HE1	1+2	s3_human_1+2	GAAATGAGTCTAAAGA-1	367	415	0.0120482	20	18	End	1.78976	Per	4
S23C013609	human	HE1	1+2	s3_human_1+2	GAAATGATCCGGGTGT-1	367	428	0.00700935	9	3	Oli	1.78976	Oli	14
S23C013610	human	HE1	1+2	s3_human_1+2	GAAATGATCCGTACAA-1	777	951	0.00105152	3	6	In	1.78976	In1c	27
S23C013612	human	HE1	1+2	s3_human_1+2	GAAATGATCTCGCATC-1	1073	1542	0.00518807	5	11	Unk	1.78976	Ast	1
S23C013614	human	HE1	1+2	s3_human_1+2	GAACATCAGGGTTTCT-1	453	587	0.00511073	4	0	Ex	1.78976	Ex1	232
S23C013615	human	HE1	1+2	s3_human_1+2	GAACATCAGTCGAGTG-1	294	366	0.00546448	4	0	Ex	1.78976	Ex1	13
S23C013619	human	HE1	1+2	s3_human_1+2	GAACATCGTGCGCTTG-1	502	596	0.0151007	3	6	In	1.78976	In3	90
S23C013621	human	HE1	1+2	s3_human_1+2	GAACCTACAAGCTGAG-1	549	700	0.00428571	4	0	Ex	1.78976	Ex1	43
S23C013623	human	HE1	1+2	s3_human_1+2	GAACCTACAGCATGAG-1	514	718	0.0236769	6	7	In	1.78976	In6b	19
S23C013625	human	HE1	1+2	s3_human_1+2	GAACCTACATCCGGGT-1	840	1139	0.00175593	4	0	Ex	1.78976	Ex1	8
S23C013627	human	HE1	1+2	s3_human_1+2	GAACCTAGTAAGGATT-1	284	370	0	5	8	Ast	1.78976	Ast	63
S23C013628	human	HE1	1+2	s3_human_1+2	GAACCTAGTACTTGAC-1	320	411	0.00486618	4	0	Ex	1.78976	Ex1	188
S23C013630	human	HE1	1+2	s3_human_1+2	GAACCTATCATCTGTT-1	551	726	0.00826446	4	0	Ex	1.78976	Ex1	345
S23C013631	human	HE1	1+2	s3_human_1+2	GAACCTATCGGATGTT-1	511	640	0	4	0	Ex	1.78976	Ex1	346
S23C013632	human	HE1	1+2	s3_human_1+2	GAACGGAAGAGTAATC-1	373	492	0	6	7	In	1.78976	In6b	20
S23C013633	human	HE1	1+2	s3_human_1+2	GAACGGAAGATGTGTA-1	409	503	0	4	0	Ex	1.78976	Ex1	21
S23C013634	human	HE1	1+2	s3_human_1+2	GAACGGAAGCGTGTCC-1	586	770	0.00519481	4	0	Ex	1.78976	Ex1	49
S23C013638	human	HE1	1+2	s3_human_1+2	GAACGGAAGTTCGCAT-1	915	1147	0.0087184	3	6	In	1.78976	In4a	114
S23C013641	human	HE1	1+2	s3_human_1+2	GAACGGACAGCGAACA-1	541	685	0	3	6	In	1.78976	In1b	124
S23C013643	human	HE1	1+2	s3_human_1+2	GAACGGAGTCTTGTCC-1	292	373	0	5	8	Ast	1.78976	Ast	13
S23C013644	human	HE1	1+2	s3_human_1+2	GAACGGAGTGACTACT-1	528	691	0.0115774	4	0	Ex	1.78976	Ex1	105
S23C013645	human	HE1	1+2	s3_human_1+2	GAACGGAGTGATAAAC-1	544	678	0.00442478	17	6	In	1.78976	In4a	54
S23C013646	human	HE1	1+2	s3_human_1+2	GAACGGAGTGCAGGTA-1	882	1103	0.0099728	4	0	Ex	1.78976	Ex1	38
S23C013647	human	HE1	1+2	s3_human_1+2	GAACGGATCAACGGGA-1	467	631	0	4	0	Ex	1.78976	Ex1	44
S23C013648	human	HE1	1+2	s3_human_1+2	GAACGGATCAGATAAG-1	520	645	0.00310078	3	6	In	1.78976	In1a	34
S23C013650	human	HE1	1+2	s3_human_1+2	GAACGGATCAGTGTTG-1	394	505	0.0019802	4	0	Ex	1.78976	Ex1	109
S23C013654	human	HE1	1+2	s3_human_1+2	GAAGCAGCAAGACGTG-1	382	475	0.00210526	4	0	Ex	1.78976	Ex1	214
S23C013655	human	HE1	1+2	s3_human_1+2	GAAGCAGCACAACGTT-1	412	491	0.00610998	4	0	Ex	1.78976	Ex1	62
S23C013657	human	HE1	1+2	s3_human_1+2	GAAGCAGCACATTCGA-1	467	606	0.00165017	4	0	Ex	1.78976	Ex1	152
S23C013660	human	HE1	1+2	s3_human_1+2	GAAGCAGGTGCCTGTG-1	491	588	0.00170068	4	0	Ex	1.78976	Ex1	10
S23C013661	human	HE1	1+2	s3_human_1+2	GAAGCAGGTTAGATGA-1	329	418	0	5	8	Ast	1.78976	Ast	4
S23C013662	human	HE1	1+2	s3_human_1+2	GAAGCAGTCAAACAAG-1	336	427	0.00234192	4	0	Ex	1.78976	Ex1	109
S23C013663	human	HE1	1+2	s3_human_1+2	GAAGCAGTCACCTTAT-1	549	722	0.00692521	4	0	Ex	1.78976	Ex1	143
S23C013665	human	HE1	1+2	s3_human_1+2	GAAGCAGTCGCAAACT-1	549	654	0.0030581	3	6	In	1.78976	In4a	140
S23C013668	human	HE1	1+2	s3_human_1+2	GAAGCAGTCTGGGCCA-1	458	578	0.0017301	4	0	Ex	1.78976	Ex1	336
S23C013669	human	HE1	1+2	s3_human_1+2	GAAGCAGTCTTTAGGG-1	279	360	0.00833333	5	8	Ast	1.78976	Ast	56
S23C013670	human	HE1	1+2	s3_human_1+2	GAATAAGAGAATTGTG-1	439	534	0	4	0	Ex	1.78976	Ex1	105
S23C013671	human	HE1	1+2	s3_human_1+2	GAATAAGAGCCAGGAT-1	312	371	0.00539084	9	3	Oli	1.78976	Oli	9
S23C013672	human	HE1	1+2	s3_human_1+2	GAATAAGAGTAGATGT-1	411	500	0	4	0	Ex	1.78976	Ex1	310
S23C013676	human	HE1	1+2	s3_human_1+2	GAATAAGCAGCTGTGC-1	458	591	0	5	11	Unk	1.78976	Ast	4
S23C013677	human	HE1	1+2	s3_human_1+2	GAATAAGCATGTTGAC-1	291	368	0	5	8	Ast	1.78976	Ast	63
S23C013678	human	HE1	1+2	s3_human_1+2	GAATAAGGTACCAGTT-1	308	379	0.00263852	3	6	In	1.78976	In1c	99
S23C013679	human	HE1	1+2	s3_human_1+2	GAATAAGGTAGCGATG-1	717	916	0.00436681	4	0	Ex	1.78976	Ex1	182
S23C013680	human	HE1	1+2	s3_human_1+2	GAATAAGGTCTCCACT-1	293	409	0	4	0	Ex	1.78976	Ex1	202
S23C013681	human	HE1	1+2	s3_human_1+2	GAATAAGGTGACTCAT-1	343	421	0	5	8	Ast	1.78976	Ast	7
S23C013682	human	HE1	1+2	s3_human_1+2	GAATAAGGTGATGTCT-1	658	859	0.00232829	3	6	In	1.78976	In1a	4
S23C013683	human	HE1	1+2	s3_human_1+2	GAATAAGTCCAGAGGA-1	371	481	0	5	8	Ast	1.78976	Ast	25
S23C013686	human	HE1	1+2	s3_human_1+2	GAATGAAAGCTAACAA-1	292	359	0	4	0	Ex	1.78976	Ex1	201
S23C013687	human	HE1	1+2	s3_human_1+2	GAATGAAAGCTAGCCC-1	299	406	0	5	8	Ast	1.78976	Ast	47
S23C013689	human	HE1	1+2	s3_human_1+2	GAATGAAAGGAGTCTG-1	515	683	0	4	0	Ex	1.78976	Ex1	228
S23C013690	human	HE1	1+2	s3_human_1+2	GAATGAAAGTATGACA-1	423	487	0	3	6	In	1.78976	In1c	78
S23C013691	human	HE1	1+2	s3_human_1+2	GAATGAACACAAGCCC-1	539	669	0.00448431	4	0	Ex	1.78976	Ex1	351
S23C013692	human	HE1	1+2	s3_human_1+2	GAATGAACACAGACTT-1	732	952	0.00210084	4	0	Ex	1.78976	Ex1	218
S23C013695	human	HE1	1+2	s3_human_1+2	GAATGAATCTGCGTAA-1	285	379	0	5	8	Ast	1.78976	Ast	42
S23C013696	human	HE1	1+2	s3_human_1+2	GACACGCAGCTCCTCT-1	600	730	0.00410959	6	10	In	1.78976	In6b	1
S23C013699	human	HE1	1+2	s3_human_1+2	GACACGCCATAGGATA-1	961	1250	0.0032	3	6	In	1.78976	In1c	61
S23C013701	human	HE1	1+2	s3_human_1+2	GACACGCGTCCTCCAT-1	319	383	0.00261097	4	0	Ex	1.78976	Ex1	159
S23C013702	human	HE1	1+2	s3_human_1+2	GACACGCTCGATGAGG-1	391	486	0	4	0	Ex	1.78976	Ex1	170
S23C013704	human	HE1	1+2	s3_human_1+2	GACACGCTCGGTTAAC-1	361	444	0	5	19	Unk	1.78976	Ast	1
S23C013707	human	HE1	1+2	s3_human_1+2	GACAGAGCACGGTAAG-1	546	666	0.0015015	4	0	Ex	1.78976	Ex1	289
S23C013709	human	HE1	1+2	s3_human_1+2	GACAGAGGTACCTACA-1	650	831	0	4	0	Ex	1.78976	Ex3e	1
S23C013710	human	HE1	1+2	s3_human_1+2	GACAGAGGTCGAATCT-1	699	950	0.00105263	4	0	Ex	1.78976	Ex1	218
S23C013711	human	HE1	1+2	s3_human_1+2	GACAGAGGTGGTACAG-1	375	439	0.00683371	0	0	Ex	1.78976	Ex1	308
S23C013714	human	HE1	1+2	s3_human_1+2	GACAGAGTCCTGCCAT-1	427	601	0	3	6	In	1.78976	In4a	96
S23C013715	human	HE1	1+2	s3_human_1+2	GACAGAGTCGATCCCT-1	393	589	0	4	0	Ex	1.78976	Ex1	213
S23C013720	human	HE1	1+2	s3_human_1+2	GACCAATGTGCTAGCC-1	523	655	0.00152672	4	0	Ex	1.78976	Ex1	160
S23C013721	human	HE1	1+2	s3_human_1+2	GACCAATTCAACACCA-1	521	674	0.00296736	4	0	Ex	1.78976	Ex1	81
S23C013722	human	HE1	1+2	s3_human_1+2	GACCAATTCATGCAAC-1	296	382	0.0026178	5	8	Ast	1.78976	Ast	47
S23C013723	human	HE1	1+2	s3_human_1+2	GACCAATTCGTACGGC-1	395	496	0.00403226	4	0	Ex	1.78976	Ex1	195
S23C013724	human	HE1	1+2	s3_human_1+2	GACCAATTCTATCCTA-1	440	584	0.00342466	4	0	Ex	1.78976	Ex1	152
S23C013726	human	HE1	1+2	s3_human_1+2	GACCAATTCTTGGGTA-1	392	484	0.0165289	20	18	End	1.78976	Per	8
S23C013727	human	HE1	1+2	s3_human_1+2	GACCTGGAGCTTTGGT-1	339	399	0.0125313	3	6	In	1.78976	Ast	150
S23C013728	human	HE1	1+2	s3_human_1+2	GACCTGGAGGAGTCTG-1	322	388	0	5	8	Ast	1.78976	Ast	41
S23C013732	human	HE1	1+2	s3_human_1+2	GACCTGGCAGTATAAG-1	355	390	0.0128205	3	6	In	1.78976	In1c	109
S23C013734	human	HE1	1+2	s3_human_1+2	GACCTGGGTACTCTCC-1	389	516	0	4	0	Ex	1.78976	Ex1	296
S23C013735	human	HE1	1+2	s3_human_1+2	GACCTGGGTAGCCTCG-1	518	614	0.00325733	3	6	In	1.78976	In1c	80
S23C013737	human	HE1	1+2	s3_human_1+2	GACCTGGGTTTAAGCC-1	891	1227	0.00407498	4	0	Ex	1.78976	Ex1	236
S23C013738	human	HE1	1+2	s3_human_1+2	GACCTGGTCCTTGGTC-1	697	907	0	4	0	Ex	1.78976	Ex1	329
S23C013740	human	HE1	1+2	s3_human_1+2	GACGCGTAGAAACGAG-1	367	454	0	3	6	In	1.78976	In1a	84
S23C013741	human	HE1	1+2	s3_human_1+2	GACGCGTAGCAACGGT-1	935	1239	0.00242131	3	6	In	1.78976	In1c	12
S23C013742	human	HE1	1+2	s3_human_1+2	GACGCGTAGCCTCGTG-1	483	613	0.00326264	17	6	In	1.78976	In4a	11
S23C013744	human	HE1	1+2	s3_human_1+2	GACGCGTAGTGGTCCC-1	309	365	0.00547945	5	8	Ast	1.78976	Ast	2
S23C013746	human	HE1	1+2	s3_human_1+2	GACGCGTCACATGACT-1	439	536	0	3	6	In	1.78976	In1c	75
S23C013747	human	HE1	1+2	s3_human_1+2	GACGCGTGTCTTGTCC-1	274	346	0.0144509	3	6	In	1.78976	Ex1	113
S23C013748	human	HE1	1+2	s3_human_1+2	GACGCGTGTTACTGAC-1	466	569	0	18	17	OPC	1.78976	Ast	10
S23C013749	human	HE1	1+2	s3_human_1+2	GACGCGTGTTTGACTG-1	563	724	0.00690608	4	0	Ex	1.78976	Ex1	194
S23C013750	human	HE1	1+2	s3_human_1+2	GACGCGTTCCCTTGTG-1	307	408	0	5	8	Ast	1.78976	Ast	26
S23C013751	human	HE1	1+2	s3_human_1+2	GACGCGTTCGGTCTAA-1	509	601	0	3	6	In	1.78976	In1b	22
S23C013753	human	HE1	1+2	s3_human_1+2	GACGGCTAGCTCCCAG-1	593	706	0.0127479	3	6	In	1.78976	In1c	33
S23C013755	human	HE1	1+2	s3_human_1+2	GACGGCTCACGTAAGG-1	524	640	0	3	6	In	1.78976	In4a	15
S23C013756	human	HE1	1+2	s3_human_1+2	GACGGCTCACTTAAGC-1	345	422	0	5	8	Ast	1.78976	Ast	73
S23C013759	human	HE1	1+2	s3_human_1+2	GACGGCTGTAAATGTG-1	604	778	0.00128535	4	0	Ex	1.78976	Ex1	200
S23C013762	human	HE1	1+2	s3_human_1+2	GACGGCTGTCTTCAAG-1	310	369	0	3	6	In	1.78976	In1c	67
S23C013763	human	HE1	1+2	s3_human_1+2	GACGGCTTCGTACGGC-1	578	792	0.00631313	4	0	Ex	1.78976	Ex1	98
S23C013766	human	HE1	1+2	s3_human_1+2	GACGTGCCAGTTTACG-1	476	629	0.00476947	4	0	Ex	1.78976	Ex1	241
S23C013767	human	HE1	1+2	s3_human_1+2	GACGTGCGTCAACTGT-1	563	700	0.0242857	6	7	In	1.78976	In6b	10
S23C013768	human	HE1	1+2	s3_human_1+2	GACGTGCGTTAAAGTG-1	1087	1595	0.00125392	5	11	Unk	1.78976	Ex1	1
S23C013769	human	HE1	1+2	s3_human_1+2	GACGTGCTCAATCTCT-1	675	849	0.0106007	17	12	In	1.78976	In4b	2
S23C013770	human	HE1	1+2	s3_human_1+2	GACGTGCTCCCATTAT-1	967	1291	0.00774593	4	0	Ex	1.78976	Ex1	165
S23C013773	human	HE1	1+2	s3_human_1+2	GACGTTAAGTAGCCGA-1	660	863	0.00463499	4	0	Ex	1.78976	Ex3e	245
S23C013774	human	HE1	1+2	s3_human_1+2	GACGTTACAAACTGTC-1	385	490	0	3	6	In	1.78976	In3	107
S23C013776	human	HE1	1+2	s3_human_1+2	GACGTTACACTGAAGG-1	795	1017	0.00393314	3	6	In	1.78976	In1c	125
S23C013779	human	HE1	1+2	s3_human_1+2	GACGTTAGTTGCGCAC-1	275	352	0	5	8	Ast	1.78976	Ast	47
S23C013781	human	HE1	1+2	s3_human_1+2	GACTAACAGAGTAAGG-1	358	442	0	4	0	Ex	1.78976	Ex1	31
S23C013782	human	HE1	1+2	s3_human_1+2	GACTAACAGCTAGGCA-1	372	448	0.00223214	4	0	Ex	1.78976	Ex1	62
S23C013783	human	HE1	1+2	s3_human_1+2	GACTAACAGGGATACC-1	336	420	0.00476191	3	6	In	1.78976	In3	9
S23C013785	human	HE1	1+2	s3_human_1+2	GACTAACCAAAGAATC-1	459	625	0.0032	4	0	Ex	1.78976	Ex1	276
S23C013786	human	HE1	1+2	s3_human_1+2	GACTAACCAATCGGTT-1	452	557	0.00179533	3	6	In	1.78976	In1a	34
S23C013787	human	HE1	1+2	s3_human_1+2	GACTAACCACGGTTTA-1	553	767	0.00391134	6	7	In	1.78976	In6a	6
S23C013788	human	HE1	1+2	s3_human_1+2	GACTAACGTCAGGACA-1	284	347	0.00288184	4	0	Ex	1.78976	Ex1	217
S23C013789	human	HE1	1+2	s3_human_1+2	GACTAACGTTCACGGC-1	348	449	0	4	0	Ex	1.78976	Ex1	77
S23C013790	human	HE1	1+2	s3_human_1+2	GACTAACTCATAACCG-1	1172	1600	0.00375	4	0	Ex	1.78976	Ex1	244
S23C013792	human	HE1	1+2	s3_human_1+2	GACTAACTCGTCACGG-1	286	378	0	5	8	Ast	1.78976	Ast	81
S23C013794	human	HE1	1+2	s3_human_1+2	GACTAACTCTGAGTGT-1	540	653	0	5	8	Ast	1.78976	In1b	67
S23C013795	human	HE1	1+2	s3_human_1+2	GACTAACTCTGCTTGC-1	370	513	0	4	0	Ex	1.78976	Ex1	229
S23C013796	human	HE1	1+2	s3_human_1+2	GACTAACTCTGTTTGT-1	274	358	0	5	8	Ast	1.78976	Ast	60
S23C013798	human	HE1	1+2	s3_human_1+2	GACTACAAGAGACTAT-1	888	1287	0.003108	4	0	Ex	1.78976	Ex1	112
S23C013799	human	HE1	1+2	s3_human_1+2	GACTACAAGCCCAACC-1	544	744	0	4	0	Ex	1.78976	Ex1	213
S23C013801	human	HE1	1+2	s3_human_1+2	GACTACAAGTTCCACA-1	279	361	0.00277008	5	8	Ast	1.78976	Ast	5
S23C013804	human	HE1	1+2	s3_human_1+2	GACTACACAGGCAGTA-1	501	654	0.00764526	4	16	Mic	1.78976	Ex1	1
S23C013805	human	HE1	1+2	s3_human_1+2	GACTACACAGTCTTCC-1	331	447	0	5	8	Ast	1.78976	Ast	56
S23C013806	human	HE1	1+2	s3_human_1+2	GACTACACATGTCGAT-1	391	494	0	5	8	Ast	1.78976	Ast	63
S23C013807	human	HE1	1+2	s3_human_1+2	GACTACAGTACAGTGG-1	353	434	0.0138249	5	8	Ast	1.78976	Ast	80
S23C013808	human	HE1	1+2	s3_human_1+2	GACTACAGTACTCGCG-1	332	433	0	5	8	Ast	1.78976	Ast	24
S23C013809	human	HE1	1+2	s3_human_1+2	GACTACAGTAGTGAAT-1	488	625	0.0032	4	0	Ex	1.78976	Ex1	245
S23C013810	human	HE1	1+2	s3_human_1+2	GACTACAGTGGCGAAT-1	383	474	0.0021097	4	0	Ex	1.78976	Ex1	30
S23C013811	human	HE1	1+2	s3_human_1+2	GACTACAGTGTGTGCC-1	440	577	0.0034662	3	6	In	1.78976	In4a	46
S23C013812	human	HE1	1+2	s3_human_1+2	GACTACATCAGATAAG-1	472	556	0	3	6	In	1.78976	In1c	79
S23C013813	human	HE1	1+2	s3_human_1+2	GACTACATCAGTTTGG-1	469	575	0	4	0	Ex	1.78976	Ex1	323
S23C013814	human	HE1	1+2	s3_human_1+2	GACTACATCTACCTGC-1	526	722	0	4	0	Ex	1.78976	Ex1	185
S23C013815	human	HE1	1+2	s3_human_1+2	GACTGCGAGGATGGTC-1	581	759	0.00131752	4	0	Ex	1.78976	Ex1	205
S23C013816	human	HE1	1+2	s3_human_1+2	GACTGCGCAAACGCGA-1	436	543	0.0092081	3	6	In	1.78976	In1c	106
S23C013818	human	HE1	1+2	s3_human_1+2	GACTGCGCAGCTGCTG-1	343	431	0.00696056	4	0	Ex	1.78976	Ex1	30
S23C013821	human	HE1	1+2	s3_human_1+2	GACTGCGGTCGAATCT-1	635	856	0.00700935	4	0	Ex	1.78976	Ex1	289
S23C013822	human	HE1	1+2	s3_human_1+2	GACTGCGGTGCACTTA-1	383	457	0.00656455	4	0	Ex	1.78976	Ex1	47
S23C013825	human	HE1	1+2	s3_human_1+2	GACTGCGGTTGCGCAC-1	295	367	0	5	8	Ast	1.78976	Ast	21
S23C013829	human	HE1	1+2	s3_human_1+2	GACTGCGTCTGCTTGC-1	362	466	0	4	0	Ex	1.78976	Ex1	320
S23C013831	human	HE1	1+2	s3_human_1+2	GAGCAGAAGGGCACTA-1	646	785	0.00127388	3	6	In	1.78976	In1b	51
S23C013832	human	HE1	1+2	s3_human_1+2	GAGCAGAAGGGCTTCC-1	807	994	0	3	6	In	1.78976	In1b	145
S23C013833	human	HE1	1+2	s3_human_1+2	GAGCAGAAGTACATGA-1	311	407	0.00737101	4	0	Ex	1.78976	Ex1	58
S23C013834	human	HE1	1+2	s3_human_1+2	GAGCAGACATGCCCGA-1	288	391	0.00255755	17	12	In	1.78976	In4b	8
S23C013835	human	HE1	1+2	s3_human_1+2	GAGCAGACATGTAAGA-1	437	502	0	17	12	In	1.78976	Ex1	4
S23C013836	human	HE1	1+2	s3_human_1+2	GAGCAGACATGTCCTC-1	312	400	0	4	0	Ex	1.78976	Ex1	318
S23C013837	human	HE1	1+2	s3_human_1+2	GAGCAGACATTTGCTT-1	789	1006	0.00795229	4	0	Ex	1.78976	Ex3e	18
S23C013838	human	HE1	1+2	s3_human_1+2	GAGCAGAGTAGCGTAG-1	572	729	0.00685871	4	0	Ex	1.78976	Ex1	232
S23C013839	human	HE1	1+2	s3_human_1+2	GAGCAGAGTGCACCAC-1	306	371	0.0161725	4	0	Ex	1.78976	Ex1	234
S23C013840	human	HE1	1+2	s3_human_1+2	GAGCAGATCAAACGGG-1	423	532	0	4	0	Ex	1.78976	Ex1	161
S23C013841	human	HE1	1+2	s3_human_1+2	GAGCAGATCCAACCAA-1	293	352	0.00284091	9	3	Oli	1.78976	Oli	3
S23C013842	human	HE1	1+2	s3_human_1+2	GAGCAGATCGCTTAGA-1	335	399	0	4	0	Ex	1.78976	Ex1	126
S23C013843	human	HE1	1+2	s3_human_1+2	GAGCAGATCGGCCGAT-1	886	1161	0.00258398	4	0	Ex	1.78976	Ex1	289
S23C013844	human	HE1	1+2	s3_human_1+2	GAGCAGATCTATCCTA-1	286	372	0	5	8	Ast	1.78976	Ast	7
S23C013845	human	HE1	1+2	s3_human_1+2	GAGCAGATCTGCCCTA-1	339	414	0.0120773	20	18	End	1.78976	Per	8
S23C013846	human	HE1	1+2	s3_human_1+2	GAGGTGAAGACTACAA-1	388	460	0	17	12	In	1.78976	In4b	4
S23C013847	human	HE1	1+2	s3_human_1+2	GAGGTGAAGCCCTAAT-1	288	372	0.00537634	4	0	Ex	1.78976	Ex1	282
S23C013848	human	HE1	1+2	s3_human_1+2	GAGGTGACATCCGGGT-1	679	901	0.0099889	4	0	Ex	1.78976	Ex1	203
S23C013849	human	HE1	1+2	s3_human_1+2	GAGGTGACATGCATGT-1	392	454	0.0264317	20	18	End	1.78976	Per	1
S23C013851	human	HE1	1+2	s3_human_1+2	GAGGTGAGTGCCTTGG-1	597	758	0.00263852	4	0	Ex	1.78976	Ex1	239
S23C013852	human	HE1	1+2	s3_human_1+2	GAGGTGAGTTACAGAA-1	440	593	0.010118	4	0	Ex	1.78976	Ex1	27
S23C013853	human	HE1	1+2	s3_human_1+2	GAGGTGATCGTTTATC-1	384	499	0	4	0	Ex	1.78976	Ex1	280
S23C013854	human	HE1	1+2	s3_human_1+2	GAGTCCGAGATAGTCA-1	302	365	0.00547945	20	18	End	1.78976	Per	4
S23C013855	human	HE1	1+2	s3_human_1+2	GAGTCCGAGCTAACTC-1	510	659	0.0091047	4	0	Ex	1.78976	Ex1	24
S23C013856	human	HE1	1+2	s3_human_1+2	GAGTCCGAGGCGATAC-1	521	664	0.00301205	3	6	In	1.78976	In1c	126
S23C013858	human	HE1	1+2	s3_human_1+2	GAGTCCGGTATAAACG-1	319	419	0.00715991	4	0	Ex	1.78976	Ex1	159
S23C013860	human	HE1	1+2	s3_human_1+2	GAGTCCGGTGAACCTT-1	388	453	0.0154525	4	0	Ex	1.78976	Ex1	281
S23C013861	human	HE1	1+2	s3_human_1+2	GAGTCCGGTGAGGGTT-1	328	399	0	3	6	In	1.78976	In4a	112
S23C013862	human	HE1	1+2	s3_human_1+2	GAGTCCGGTGATAAAC-1	346	450	0.00444444	17	6	In	1.78976	In4a	47
S23C013863	human	HE1	1+2	s3_human_1+2	GAGTCCGTCAGCTTAG-1	1051	1456	0.00824176	4	13	Ex	1.78976	Ex3e	3
S23C013865	human	HE1	1+2	s3_human_1+2	GAGTCCGTCTTCTGGC-1	359	441	0	4	0	Ex	1.78976	Ex1	13
S23C013866	human	HE1	1+2	s3_human_1+2	GATCAGTAGACTACAA-1	841	1052	0.00285171	3	6	In	1.78976	In1c	98
S23C013867	human	HE1	1+2	s3_human_1+2	GATCAGTAGCCACGTC-1	326	450	0	5	8	Ast	1.78976	Ast	92
S23C013868	human	HE1	1+2	s3_human_1+2	GATCAGTAGCGATCCC-1	295	394	0.00253807	5	8	Ast	1.78976	Ast	71
S23C013870	human	HE1	1+2	s3_human_1+2	GATCAGTCACCGATAT-1	345	435	0.00229885	4	0	Ex	1.78976	Ex1	126
S23C013872	human	HE1	1+2	s3_human_1+2	GATCAGTCAGCCTTGG-1	750	991	0	4	0	Ex	1.78976	Ex1	305
S23C013873	human	HE1	1+2	s3_human_1+2	GATCAGTCATATACGC-1	553	744	0.00268817	4	0	Ex	1.78976	Ex1	117
S23C013877	human	HE1	1+2	s3_human_1+2	GATCAGTTCAGCTTAG-1	456	615	0.00162602	4	0	Ex	1.78976	Ex1	124
S23C013878	human	HE1	1+2	s3_human_1+2	GATCAGTTCATCATTC-1	398	489	0	4	0	Ex	1.78976	Ex1	190
S23C013881	human	HE1	1+2	s3_human_1+2	GATCAGTTCTTGAGAC-1	369	461	0	3	6	In	1.78976	In3	39
S23C013882	human	HE1	1+2	s3_human_1+2	GATCGATAGAGCCCAA-1	273	354	0	5	8	Ast	1.78976	Ast	27
S23C013884	human	HE1	1+2	s3_human_1+2	GATCGATAGCATGGCA-1	343	430	0	17	12	In	1.78976	In4b	7
S23C013886	human	HE1	1+2	s3_human_1+2	GATCGATAGTTTCCTT-1	605	786	0.00636132	4	0	Ex	1.78976	Ex1	82
S23C013887	human	HE1	1+2	s3_human_1+2	GATCGATGTGAGGGTT-1	340	425	0	4	0	Ex	1.78976	Ex1	136
S23C013890	human	HE1	1+2	s3_human_1+2	GATCGATTCCCGACTT-1	690	999	0	4	0	Ex	1.78976	Ex1	63
S23C013892	human	HE1	1+2	s3_human_1+2	GATCGATTCTTGGGTA-1	287	400	0.005	5	8	Ast	1.78976	Ast	85
S23C013893	human	HE1	1+2	s3_human_1+2	GATCGCGAGCAGACTG-1	362	476	0.00210084	4	0	Ex	1.78976	Ex1	238
S23C013895	human	HE1	1+2	s3_human_1+2	GATCGCGCATACAGCT-1	370	476	0.012605	6	7	In	1.78976	In6b	15
S23C013896	human	HE1	1+2	s3_human_1+2	GATCGCGCATGCTGGC-1	512	670	0.00149254	4	0	Ex	1.78976	Ex1	71
S23C013898	human	HE1	1+2	s3_human_1+2	GATCGCGGTCCGACGT-1	343	431	0	3	6	In	1.78976	In4a	68
S23C013899	human	HE1	1+2	s3_human_1+2	GATCGCGTCCACGTTC-1	611	855	0.00818713	6	7	In	1.78976	In6b	14
S23C013900	human	HE1	1+2	s3_human_1+2	GATCGCGTCCCAACGG-1	662	866	0	17	12	In	1.78976	In4b	3
S23C013904	human	HE1	1+2	s3_human_1+2	GATCGCGTCTCTAGGA-1	498	588	0.00680272	18	17	OPC	1.78976	Ex1	1
S23C013905	human	HE1	1+2	s3_human_1+2	GATCGCGTCTTTAGGG-1	540	673	0.00148588	17	6	In	1.78976	In4a	15
S23C013907	human	HE1	1+2	s3_human_1+2	GATCGTAAGCCGTCGT-1	490	650	0	4	0	Ex	1.78976	Ex1	19
S23C013908	human	HE1	1+2	s3_human_1+2	GATCGTAAGGATGCGT-1	356	426	0	4	0	Ex	1.78976	Ex1	119
S23C013909	human	HE1	1+2	s3_human_1+2	GATCGTACACCAGTTA-1	759	984	0.00203252	4	0	Ex	1.78976	Ex1	76
S23C013910	human	HE1	1+2	s3_human_1+2	GATCGTACACCGTTGG-1	285	389	0.00257069	5	8	Ast	1.78976	Ast	62
S23C013912	human	HE1	1+2	s3_human_1+2	GATCGTAGTAGCCTCG-1	496	602	0.0149502	4	0	Ex	1.78976	Ex1	131
S23C013915	human	HE1	1+2	s3_human_1+2	GATCGTATCCGCAAGC-1	301	371	0	5	8	Ast	1.78976	Ast	73
S23C013917	human	HE1	1+2	s3_human_1+2	GATCGTATCTACCAGA-1	478	550	0.00181818	3	6	In	1.78976	In1b	49
S23C013918	human	HE1	1+2	s3_human_1+2	GATCGTATCTCTTATG-1	372	459	0.0087146	20	18	End	1.78976	Per	11
S23C013922	human	HE1	1+2	s3_human_1+2	GATCTAGCATACTCTT-1	468	583	0.00171527	18	17	OPC	1.78976	OPC	9
S23C013923	human	HE1	1+2	s3_human_1+2	GATCTAGCATGACATC-1	669	924	0	5	11	Unk	1.78976	Ast	4
S23C013925	human	HE1	1+2	s3_human_1+2	GATCTAGGTTGACGTT-1	478	568	0.00176056	20	18	End	1.78976	Per	7
S23C013927	human	HE1	1+2	s3_human_1+2	GATCTAGTCAATAAGG-1	900	1196	0.00919732	3	6	In	1.78976	In1a	51
S23C013928	human	HE1	1+2	s3_human_1+2	GATCTAGTCACCACCT-1	890	1185	0.00168776	3	6	In	1.78976	In1c	41
S23C013929	human	HE1	1+2	s3_human_1+2	GATCTAGTCATGTAGC-1	291	350	0.0114286	3	6	In	1.78976	In1c	64
S23C013932	human	HE1	1+2	s3_human_1+2	GATGAAAAGAGACTTA-1	334	373	0	3	6	In	1.78976	In1c	129
S23C013934	human	HE1	1+2	s3_human_1+2	GATGAAAAGGGATACC-1	367	463	0.00215983	3	6	In	1.78976	In6b	130
S23C013936	human	HE1	1+2	s3_human_1+2	GATGAAAAGTGCCAGA-1	631	792	0.00126263	4	0	Ex	1.78976	Ex1	146
S23C013939	human	HE1	1+2	s3_human_1+2	GATGAAACATGTTCCC-1	641	822	0.00729927	17	12	In	1.78976	In4b	5
S23C013940	human	HE1	1+2	s3_human_1+2	GATGAAAGTATAATGG-1	283	361	0	5	8	Ast	1.78976	Ast	45
S23C013943	human	HE1	1+2	s3_human_1+2	GATGAAAGTTTAGCTG-1	489	612	0.00980392	0	0	Ex	1.78976	Ex1	143
S23C013944	human	HE1	1+2	s3_human_1+2	GATGAAATCACTTACT-1	800	1002	0.0189621	3	6	In	1.78976	In1c	48
S23C013946	human	HE1	1+2	s3_human_1+2	GATGAAATCATTGCCC-1	726	1006	0.00596422	4	0	Ex	1.78976	Ex1	187
S23C013947	human	HE1	1+2	s3_human_1+2	GATGAGGAGGAGCGAG-1	1120	1514	0.00594452	17	12	In	1.78976	In4b	9
S23C013949	human	HE1	1+2	s3_human_1+2	GATGAGGAGTCCGTAT-1	729	916	0.00436681	6	10	In	1.78976	In8	1
S23C013950	human	HE1	1+2	s3_human_1+2	GATGAGGAGTTCGCAT-1	329	401	0.00249377	4	0	Ex	1.78976	Ex1	133
S23C013951	human	HE1	1+2	s3_human_1+2	GATGAGGCAAAGGTGC-1	327	398	0.0100503	5	8	Ast	1.78976	Ast	44
S23C013952	human	HE1	1+2	s3_human_1+2	GATGAGGCACCGTTGG-1	374	448	0.00669643	3	6	In	1.78976	In4a	111
S23C013953	human	HE1	1+2	s3_human_1+2	GATGAGGCATTACGAC-1	278	345	0	5	8	Ast	1.78976	Ast	75
S23C013954	human	HE1	1+2	s3_human_1+2	GATGAGGGTCTTCAAG-1	660	787	0.00381194	3	6	In	1.78976	In1c	61
S23C013957	human	HE1	1+2	s3_human_1+2	GATGAGGTCATCGCTC-1	696	879	0.00227531	4	0	Ex	1.78976	Ex1	50
S23C013958	human	HE1	1+2	s3_human_1+2	GATGAGGTCCCTTGCA-1	317	418	0	4	0	Ex	1.78976	Ex1	315
S23C013959	human	HE1	1+2	s3_human_1+2	GATGAGGTCCTCGCAT-1	302	406	0.00246305	5	8	Ast	1.78976	Ast	31
S23C013960	human	HE1	1+2	s3_human_1+2	GATGAGGTCGGGAGTA-1	852	1104	0	5	11	Unk	1.78976	Ex1	8
S23C013961	human	HE1	1+2	s3_human_1+2	GATGAGGTCTAAGCCA-1	383	521	0	6	7	In	1.78976	Ex1	19
S23C013964	human	HE1	1+2	s3_human_1+2	GATGCTAAGACTCGGA-1	490	604	0	4	0	Ex	1.78976	Ex1	55
S23C013966	human	HE1	1+2	s3_human_1+2	GATGCTAAGAGTAAGG-1	605	725	0.00413793	3	6	In	1.78976	In1c	17
S23C013967	human	HE1	1+2	s3_human_1+2	GATGCTAAGCATGGCA-1	349	396	0.00505051	20	18	End	1.78976	Per	4
S23C013969	human	HE1	1+2	s3_human_1+2	GATGCTACAAAGTCAA-1	796	1029	0.00194363	3	6	In	1.78976	In4a	114
S23C013970	human	HE1	1+2	s3_human_1+2	GATGCTACAAGCCATT-1	369	469	0	4	0	Ex	1.78976	Ex1	73
S23C013972	human	HE1	1+2	s3_human_1+2	GATGCTACACCGGAAA-1	423	589	0.00169779	8	0	Ex	1.78976	Ex1	255
S23C013973	human	HE1	1+2	s3_human_1+2	GATGCTACACTGCCAG-1	690	903	0	4	0	Ex	1.78976	Ex1	326
S23C013974	human	HE1	1+2	s3_human_1+2	GATGCTACAGGTTTCA-1	442	578	0	4	0	Ex	1.78976	Ex1	179
S23C013975	human	HE1	1+2	s3_human_1+2	GATGCTAGTCTTCGTC-1	309	403	0.00248139	4	0	Ex	1.78976	Ex1	80
S23C013976	human	HE1	1+2	s3_human_1+2	GATGCTAGTTAAGAAC-1	463	634	0	4	0	Ex	1.78976	Ex1	111
S23C013977	human	HE1	1+2	s3_human_1+2	GATGCTAGTTAAGTAG-1	407	491	0	4	0	Ex	1.78976	Ex1	346
S23C013978	human	HE1	1+2	s3_human_1+2	GATGCTATCCTGCAGG-1	513	695	0	4	0	Ex	1.78976	Ex1	62
S23C013979	human	HE1	1+2	s3_human_1+2	GATGCTATCTCGAGTA-1	305	383	0	5	8	Ast	1.78976	Ast	28
S23C013981	human	HE1	1+2	s3_human_1+2	GATTCAGAGACTTGAA-1	576	749	0.00534045	4	0	Ex	1.78976	Ex1	343
S23C013984	human	HE1	1+2	s3_human_1+2	GATTCAGAGCCTCGTG-1	355	464	0.00215517	4	0	Ex	1.78976	Ex1	95
S23C013985	human	HE1	1+2	s3_human_1+2	GATTCAGAGTTCGATC-1	393	480	0	4	1	Ex	1.78976	Ex1	1
S23C013987	human	HE1	1+2	s3_human_1+2	GATTCAGGTGCCTTGG-1	284	368	0.00815217	3	6	In	1.78976	Ex1	104
S23C013988	human	HE1	1+2	s3_human_1+2	GATTCAGTCTCTTATG-1	465	609	0.00164204	4	0	Ex	1.78976	Ex1	105
S23C013991	human	HE1	1+2	s3_human_1+2	GCAAACTAGGTGCAAC-1	266	348	0.00574713	4	2	Ex	1.78976	Ex1	1
S23C013992	human	HE1	1+2	s3_human_1+2	GCAAACTAGTAGGTGC-1	802	1043	0.0115053	3	6	In	1.78976	In1c	42
S23C013998	human	HE1	1+2	s3_human_1+2	GCAATCACACGCGAAA-1	611	829	0.00120627	4	0	Ex	1.78976	Ex1	276
S23C014000	human	HE1	1+2	s3_human_1+2	GCAATCACATGCAACT-1	372	477	0.00209644	17	12	In	1.78976	In4b	8
S23C014002	human	HE1	1+2	s3_human_1+2	GCAATCAGTACAAGTA-1	598	805	0.00248447	4	0	Ex	1.78976	Ex1	160
S23C014003	human	HE1	1+2	s3_human_1+2	GCAATCAGTAGCTGCC-1	394	485	0.00618557	0	0	Ex	1.78976	Ex1	73
S23C014004	human	HE1	1+2	s3_human_1+2	GCAATCAGTGATGCCC-1	315	425	0.00235294	5	8	Ast	1.78976	Ast	47
S23C014005	human	HE1	1+2	s3_human_1+2	GCAATCAGTGTGCCTG-1	671	888	0.00675676	6	7	In	1.78976	In6b	8
S23C014008	human	HE1	1+2	s3_human_1+2	GCACATAAGAAACCTA-1	465	623	0.00963082	4	0	Ex	1.78976	Ex1	187
S23C014010	human	HE1	1+2	s3_human_1+2	GCACATAAGGCTAGAC-1	602	743	0.0121131	3	6	In	1.78976	In1c	42
S23C014012	human	HE1	1+2	s3_human_1+2	GCACATAAGGTGTGGT-1	344	433	0	4	0	Ex	1.78976	Ex1	135
S23C014014	human	HE1	1+2	s3_human_1+2	GCACATACAATGGTCT-1	961	1311	0.00152555	3	6	In	1.78976	In1c	48
S23C014015	human	HE1	1+2	s3_human_1+2	GCACATACACAACGCC-1	491	633	0.0110585	6	7	In	1.78976	In6b	15
S23C014016	human	HE1	1+2	s3_human_1+2	GCACATACACAGAGGT-1	378	453	0.00220751	4	0	Ex	1.78976	Ex1	9
S23C014017	human	HE1	1+2	s3_human_1+2	GCACATACAGATCTGT-1	927	1278	0.00234742	4	0	Ex	1.78976	Ex1	256
S23C014018	human	HE1	1+2	s3_human_1+2	GCACATACATGGGAAC-1	302	358	0	5	8	Ast	1.78976	Ast	88
S23C014019	human	HE1	1+2	s3_human_1+2	GCACATAGTCGACTAT-1	454	580	0	4	0	Ex	1.78976	Ex1	56
S23C014021	human	HE1	1+2	s3_human_1+2	GCACATATCTCTGAGA-1	305	365	0.00547945	3	7	In	1.78976	Ex1	3
S23C014022	human	HE1	1+2	s3_human_1+2	GCACATATCTGGTGTA-1	325	377	0	4	0	Ex	1.78976	Ex1	132
S23C014024	human	HE1	1+2	s3_human_1+2	GCACTCTAGATGGCGT-1	580	746	0.00670241	4	0	Ex	1.78976	Ex1	94
S23C014027	human	HE1	1+2	s3_human_1+2	GCACTCTCACGTTGGC-1	359	424	0.0188679	9	11	Unk	1.78976	In4a	16
S23C014028	human	HE1	1+2	s3_human_1+2	GCACTCTGTAAGCACG-1	480	635	0.00314961	4	0	Ex	1.78976	Ex1	308
S23C014030	human	HE1	1+2	s3_human_1+2	GCACTCTGTGAGTATA-1	326	386	0.00259067	4	0	Ex	1.78976	Ex1	195
S23C014031	human	HE1	1+2	s3_human_1+2	GCACTCTGTTGATTCG-1	307	389	0.00514139	4	0	Ex	1.78976	Ex1	26
S23C014032	human	HE1	1+2	s3_human_1+2	GCACTCTTCACCCTCA-1	987	1309	0.00381971	9	16	Mic	1.78976	Mic	2
S23C014034	human	HE1	1+2	s3_human_1+2	GCACTCTTCTAACCGA-1	291	354	0.00564972	9	3	Oli	1.78976	Oli	15
S23C014035	human	HE1	1+2	s3_human_1+2	GCAGCCAAGAAAGTGG-1	246	358	0	5	8	Ast	1.78976	Ast	62
S23C014037	human	HE1	1+2	s3_human_1+2	GCAGCCAAGCTAGTGG-1	675	847	0.00590319	4	0	Ex	1.78976	Ex3e	340
S23C014038	human	HE1	1+2	s3_human_1+2	GCAGCCAAGGAGTAGA-1	510	638	0	3	6	In	1.78976	In3	86
S23C014039	human	HE1	1+2	s3_human_1+2	GCAGCCACAACGATGG-1	1078	1407	0.00497512	3	6	In	1.78976	In1b	123
S23C014040	human	HE1	1+2	s3_human_1+2	GCAGCCACAATCTACG-1	518	694	0.00288184	4	0	Ex	1.78976	Ex1	220
S23C014041	human	HE1	1+2	s3_human_1+2	GCAGCCACAATGCCAT-1	304	440	0	5	8	Ast	1.78976	Ast	46
S23C014042	human	HE1	1+2	s3_human_1+2	GCAGCCAGTTGTGGAG-1	513	655	0.00916031	4	0	Ex	1.78976	Ex1	42
S23C014043	human	HE1	1+2	s3_human_1+2	GCAGCCAGTTGTTTGG-1	339	432	0.00694444	4	0	Ex	1.78976	Ex1	106
S23C014044	human	HE1	1+2	s3_human_1+2	GCAGCCATCATAACCG-1	298	380	0.00789474	4	0	Ex	1.78976	Ex1	114
S23C014046	human	HE1	1+2	s3_human_1+2	GCAGCCATCCGCAGTG-1	503	645	0.00465116	4	0	Ex	1.78976	Ex1	249
S23C014047	human	HE1	1+2	s3_human_1+2	GCAGCCATCTTGAGAC-1	514	635	0.0015748	3	6	In	1.78976	In1c	135
S23C014051	human	HE1	1+2	s3_human_1+2	GCAGTTACATACTACG-1	435	518	0.00579151	3	6	In	1.78976	In1c	153
S23C014053	human	HE1	1+2	s3_human_1+2	GCAGTTAGTATAGTAG-1	484	633	0.00315956	4	0	Ex	1.78976	Ex1	144
S23C014056	human	HE1	1+2	s3_human_1+2	GCAGTTATCAGGTAAA-1	551	755	0	4	0	Ex	1.78976	Ex1	325
S23C014057	human	HE1	1+2	s3_human_1+2	GCAGTTATCGGTCCGA-1	869	1109	0.00180343	4	0	Ex	1.78976	Ex1	301
S23C014058	human	HE1	1+2	s3_human_1+2	GCAGTTATCTCGCATC-1	296	372	0	4	0	Ex	1.78976	Ex1	65
S23C014059	human	HE1	1+2	s3_human_1+2	GCAGTTATCTGCAGTA-1	285	370	0	5	8	Ast	1.78976	Ast	54
S23C014060	human	HE1	1+2	s3_human_1+2	GCATACAAGAAACCAT-1	280	350	0.00285714	5	8	Ast	1.78976	Ast	71
S23C014063	human	HE1	1+2	s3_human_1+2	GCATACAAGGCTAGGT-1	638	818	0.00244499	4	0	Ex	1.78976	Ex1	55
S23C014066	human	HE1	1+2	s3_human_1+2	GCATACACAGTCACTA-1	318	406	0	5	8	Ast	1.78976	Ast	58
S23C014067	human	HE1	1+2	s3_human_1+2	GCATACACATCAGTCA-1	588	729	0.00411523	3	6	In	1.78976	In4a	43
S23C014069	human	HE1	1+2	s3_human_1+2	GCATACAGTCCGACGT-1	665	799	0	3	6	In	1.78976	In3	23
S23C014070	human	HE1	1+2	s3_human_1+2	GCATACAGTCCTCCAT-1	287	386	0	5	8	Ast	1.78976	Ast	82
S23C014071	human	HE1	1+2	s3_human_1+2	GCATACAGTCGGATCC-1	703	948	0.00632911	4	0	Ex	1.78976	Ex1	345
S23C014073	human	HE1	1+2	s3_human_1+2	GCATACAGTGGTGTAG-1	510	678	0.0132743	4	0	Ex	1.78976	Ex1	40
S23C014075	human	HE1	1+2	s3_human_1+2	GCATACATCAGTTAGC-1	369	443	0.00451467	9	3	Oli	1.78976	Oli	3
S23C014077	human	HE1	1+2	s3_human_1+2	GCATACATCTCGCTTG-1	421	519	0	4	0	Ex	1.78976	Ex1	56
S23C014078	human	HE1	1+2	s3_human_1+2	GCATACATCTGTCTAT-1	403	515	0	5	8	Ast	1.78976	Ast	16
S23C014079	human	HE1	1+2	s3_human_1+2	GCATGATAGGAATTAC-1	767	966	0.0124224	3	6	In	1.78976	In3	69
S23C014080	human	HE1	1+2	s3_human_1+2	GCATGATAGGACAGAA-1	448	523	0.00191205	3	6	In	1.78976	In3	151
S23C014082	human	HE1	1+2	s3_human_1+2	GCATGATAGTTGCAGG-1	569	730	0.00136986	5	11	Unk	1.78976	Ex1	14
S23C014083	human	HE1	1+2	s3_human_1+2	GCATGATCAAGCCGCT-1	406	549	0.00182149	4	0	Ex	1.78976	Ex1	190
S23C014084	human	HE1	1+2	s3_human_1+2	GCATGATCACAGCCCA-1	625	762	0.00262467	3	6	In	1.78976	In1c	27
S23C014086	human	HE1	1+2	s3_human_1+2	GCATGATCAGCTATTG-1	787	1008	0.00297619	3	6	In	1.78976	In1b	76
S23C014089	human	HE1	1+2	s3_human_1+2	GCATGATTCAAGGTAA-1	1018	1302	0.0015361	3	6	In	1.78976	In1c	41
S23C014090	human	HE1	1+2	s3_human_1+2	GCATGATTCCTCCTAG-1	533	693	0.015873	4	0	Ex	1.78976	Ex1	32
S23C014091	human	HE1	1+2	s3_human_1+2	GCATGATTCGAGCCCA-1	549	695	0.0028777	4	0	Ex	1.78976	Ex1	259
S23C014092	human	HE1	1+2	s3_human_1+2	GCATGCGAGATCCCGC-1	554	716	0.00977654	3	6	In	1.78976	In3	23
S23C014094	human	HE1	1+2	s3_human_1+2	GCATGCGAGGCACATG-1	394	465	0	3	6	In	1.78976	In1c	57
S23C014095	human	HE1	1+2	s3_human_1+2	GCATGCGAGGGAACGG-1	921	1221	0.01638	3	6	In	1.78976	In1a	51
S23C014096	human	HE1	1+2	s3_human_1+2	GCATGCGAGGTGATTA-1	1083	1458	0.00891632	4	13	Ex	1.78976	Ex1	2
S23C014097	human	HE1	1+2	s3_human_1+2	GCATGCGAGTGACTCT-1	732	1000	0	4	0	Ex	1.78976	Ex1	63
S23C014101	human	HE1	1+2	s3_human_1+2	GCATGCGGTTAAGTAG-1	324	400	0	4	0	Ex	1.78976	Ex1	193
S23C014102	human	HE1	1+2	s3_human_1+2	GCATGCGTCCAGGGCT-1	403	515	0	4	0	Ex	1.78976	Ex1	350
S23C014106	human	HE1	1+2	s3_human_1+2	GCATGTACAACTTGAC-1	477	601	0	4	0	Ex	1.78976	Ex1	46
S23C014107	human	HE1	1+2	s3_human_1+2	GCATGTACATACGCTA-1	301	362	0.00552486	4	0	Ex	1.78976	Ex1	192
S23C014108	human	HE1	1+2	s3_human_1+2	GCATGTACATCATCCC-1	532	708	0.00423729	4	0	Ex	1.78976	Ex1	128
S23C014110	human	HE1	1+2	s3_human_1+2	GCATGTAGTATATCCG-1	362	452	0	3	6	In	1.78976	Ex1	83
S23C014111	human	HE1	1+2	s3_human_1+2	GCATGTAGTCAGGACA-1	438	556	0	4	0	Ex	1.78976	Ex1	153
S23C014113	human	HE1	1+2	s3_human_1+2	GCATGTAGTGCCTGGT-1	449	571	0.00350263	4	0	Ex	1.78976	Ex1	86
S23C014114	human	HE1	1+2	s3_human_1+2	GCATGTAGTGTTCGAT-1	379	479	0.00208768	4	0	Ex	1.78976	Ex1	231
S23C014116	human	HE1	1+2	s3_human_1+2	GCATGTATCAGCACAT-1	290	389	0.00257069	5	8	Ast	1.78976	Ast	69
S23C014119	human	HE1	1+2	s3_human_1+2	GCCAAATAGATGGGTC-1	309	354	0.00282486	3	6	In	1.78976	In8	117
S23C014122	human	HE1	1+2	s3_human_1+2	GCCAAATCACACGCTG-1	1264	1757	0.00284576	5	11	Unk	1.78976	Ast	7
S23C014124	human	HE1	1+2	s3_human_1+2	GCCAAATCATATACGC-1	400	494	0.00404858	4	0	Ex	1.78976	Ex1	122
S23C014125	human	HE1	1+2	s3_human_1+2	GCCAAATGTCAACATC-1	579	779	0.0012837	4	0	Ex	1.78976	Ex1	242
S23C014127	human	HE1	1+2	s3_human_1+2	GCCAAATGTGCGATAG-1	435	521	0.00191939	3	6	In	1.78976	In1c	109
S23C014129	human	HE1	1+2	s3_human_1+2	GCCAAATTCAGGCAAG-1	574	726	0.00964187	3	6	In	1.78976	In1a	106
S23C014131	human	HE1	1+2	s3_human_1+2	GCCAAATTCCGCAGTG-1	361	438	0.00228311	17	6	In	1.78976	In4a	118
S23C014136	human	HE1	1+2	s3_human_1+2	GCCTCTAAGTCTTGCA-1	304	372	0	3	6	In	1.78976	In1c	107
S23C014138	human	HE1	1+2	s3_human_1+2	GCCTCTACACGTAAGG-1	480	588	0.0136054	4	0	Ex	1.78976	Ex1	1
S23C014139	human	HE1	1+2	s3_human_1+2	GCCTCTACATATGGTC-1	681	918	0.00326797	4	0	Ex	1.78976	Ex1	194
S23C014140	human	HE1	1+2	s3_human_1+2	GCCTCTACATCGGTTA-1	299	363	0.00275482	4	0	Ex	1.78976	Ex1	9
S23C014141	human	HE1	1+2	s3_human_1+2	GCCTCTAGTACAGTTC-1	831	1146	0	5	11	Unk	1.78976	Ast	7
S23C014142	human	HE1	1+2	s3_human_1+2	GCCTCTAGTCGCCATG-1	390	486	0.0185185	4	0	Ex	1.78976	Ex1	303
S23C014143	human	HE1	1+2	s3_human_1+2	GCCTCTAGTGAGCGAT-1	802	1069	0.00374181	4	0	Ex	1.78976	Ex1	123
S23C014145	human	HE1	1+2	s3_human_1+2	GCCTCTATCAGATAAG-1	443	557	0	4	0	Ex	1.78976	Ex1	342
S23C014146	human	HE1	1+2	s3_human_1+2	GCCTCTATCAGTACGT-1	322	401	0.00498753	3	6	In	1.78976	In1c	67
S23C014149	human	HE1	1+2	s3_human_1+2	GCGACCAAGCTTCGCG-1	564	771	0.00389105	4	0	Ex	1.78976	Ex1	243
S23C014150	human	HE1	1+2	s3_human_1+2	GCGACCAAGGATTCGG-1	285	384	0	5	8	Ast	1.78976	Ast	42
S23C014152	human	HE1	1+2	s3_human_1+2	GCGACCACAATTGCTG-1	324	397	0	4	2	Ex	1.78976	Ex1	1
S23C014153	human	HE1	1+2	s3_human_1+2	GCGACCACATGCGCAC-1	493	603	0.0165837	17	6	In	1.78976	In4a	37
S23C014155	human	HE1	1+2	s3_human_1+2	GCGACCAGTCCATCCT-1	347	444	0.0112613	6	7	In	1.78976	In6b	20
S23C014160	human	HE1	1+2	s3_human_1+2	GCGACCATCATGTCCC-1	789	995	0.0040201	3	6	In	1.78976	In1c	52
S23C014161	human	HE1	1+2	s3_human_1+2	GCGACCATCCACTCCA-1	749	1066	0	4	0	Ex	1.78976	Ex1	17
S23C014162	human	HE1	1+2	s3_human_1+2	GCGACCATCGGCATCG-1	313	380	0.00263158	6	10	In	1.78976	Ex1	1
S23C014163	human	HE1	1+2	s3_human_1+2	GCGACCATCTCTGTCG-1	313	399	0	5	8	Ast	1.78976	Ast	57
S23C014164	human	HE1	1+2	s3_human_1+2	GCGAGAAAGAAGGCCT-1	677	871	0.0126292	4	0	Ex	1.78976	Ex1	79
S23C014166	human	HE1	1+2	s3_human_1+2	GCGAGAAAGTATCTCG-1	474	570	0.0140351	20	18	End	1.78976	End	5
S23C014167	human	HE1	1+2	s3_human_1+2	GCGAGAACACCAGGCT-1	385	462	0.00865801	9	3	Oli	1.78976	Oli	7
S23C014168	human	HE1	1+2	s3_human_1+2	GCGAGAACACTAAGTC-1	382	461	0.0021692	3	6	In	1.78976	In4a	142
S23C014169	human	HE1	1+2	s3_human_1+2	GCGAGAACATGCGCAC-1	370	495	0.010101	5	11	Unk	1.78976	Ast	14
S23C014171	human	HE1	1+2	s3_human_1+2	GCGAGAAGTACGCTGC-1	340	432	0	3	6	In	1.78976	In4a	96
S23C014174	human	HE1	1+2	s3_human_1+2	GCGAGAAGTCCAACTA-1	518	670	0.0104478	4	0	Ex	1.78976	Ex1	22
S23C014175	human	HE1	1+2	s3_human_1+2	GCGAGAAGTTCACGGC-1	326	404	0.0049505	3	6	In	1.78976	In1c	100
S23C014178	human	HE1	1+2	s3_human_1+2	GCGCAACAGATGCCAG-1	461	600	0	4	0	Ex	1.78976	Ex1	109
S23C014179	human	HE1	1+2	s3_human_1+2	GCGCAACAGCCCTAAT-1	388	513	0.00779727	4	0	Ex	1.78976	Ex1	84
S23C014180	human	HE1	1+2	s3_human_1+2	GCGCAACAGCGGCTTC-1	353	430	0	4	0	Ex	1.78976	Ex1	116
S23C014181	human	HE1	1+2	s3_human_1+2	GCGCAACAGTAGGTGC-1	447	603	0.00165837	4	0	Ex	1.78976	Ex1	148
S23C014184	human	HE1	1+2	s3_human_1+2	GCGCAACCAAGCCGCT-1	411	508	0	4	0	Ex	1.78976	Ex1	101
S23C014187	human	HE1	1+2	s3_human_1+2	GCGCAACTCAGTCCCT-1	598	759	0	9	11	Unk	1.78976	In1c	17
S23C014188	human	HE1	1+2	s3_human_1+2	GCGCAACTCATGTAGC-1	431	514	0	4	0	Ex	1.78976	Ex1	271
S23C014189	human	HE1	1+2	s3_human_1+2	GCGCAACTCGGAAACG-1	757	1005	0.000995025	4	0	Ex	1.78976	Ex1	212
S23C014190	human	HE1	1+2	s3_human_1+2	GCGCAACTCTTGTACT-1	628	801	0.00374532	4	0	Ex	1.78976	Ex1	1
S23C014191	human	HE1	1+2	s3_human_1+2	GCGCAGTAGCGTGTCC-1	286	348	0.00287356	4	0	Ex	1.78976	Ex1	28
S23C014193	human	HE1	1+2	s3_human_1+2	GCGCAGTAGGGTGTTG-1	745	901	0.00332963	3	6	In	1.78976	In1c	98
S23C014195	human	HE1	1+2	s3_human_1+2	GCGCAGTAGTGGACGT-1	330	403	0.00248139	9	3	Oli	1.78976	Oli	10
S23C014199	human	HE1	1+2	s3_human_1+2	GCGCAGTCACGAAACG-1	502	681	0.00440529	4	0	Ex	1.78976	Ex1	230
S23C014202	human	HE1	1+2	s3_human_1+2	GCGCAGTGTCCAGTTA-1	522	705	0	4	0	Ex	1.78976	Ex1	346
S23C014204	human	HE1	1+2	s3_human_1+2	GCGCAGTTCAGGCGAA-1	562	687	0.0014556	5	8	Ast	1.78976	Ast	44
S23C014205	human	HE1	1+2	s3_human_1+2	GCGCAGTTCGTTTGCC-1	304	398	0.00251256	5	8	Ast	1.78976	Ast	23
S23C014206	human	HE1	1+2	s3_human_1+2	GCGCAGTTCTTAGAGC-1	338	436	0.00229358	4	0	Ex	1.78976	Ex1	80
S23C014207	human	HE1	1+2	s3_human_1+2	GCGCCAAAGCTCCCAG-1	434	591	0.00169205	4	0	Ex	1.78976	Ex1	111
S23C014209	human	HE1	1+2	s3_human_1+2	GCGCCAACAACACCTA-1	381	503	0.00198807	4	0	Ex	1.78976	Ex1	108
S23C014210	human	HE1	1+2	s3_human_1+2	GCGCCAACACAGATTC-1	332	416	0.00240385	5	8	Ast	1.78976	Ast	89
S23C014211	human	HE1	1+2	s3_human_1+2	GCGCCAACAGGACCCT-1	859	1170	0.0017094	3	6	In	1.78976	In1b	105
S23C014212	human	HE1	1+2	s3_human_1+2	GCGCCAAGTCCGTTAA-1	534	641	0.00312013	3	6	In	1.78976	In1b	64
S23C014213	human	HE1	1+2	s3_human_1+2	GCGCCAAGTCTCTCGT-1	327	414	0.00483092	4	0	Ex	1.78976	Ex1	192
S23C014215	human	HE1	1+2	s3_human_1+2	GCGCCAATCATAGCAC-1	854	1152	0.00694444	4	0	Ex	1.78976	Ex1	115
S23C014220	human	HE1	1+2	s3_human_1+2	GCGCGATAGAAGCCCA-1	601	760	0.00789474	4	0	Ex	1.78976	Ex1	50
S23C014221	human	HE1	1+2	s3_human_1+2	GCGCGATAGACAGACC-1	656	812	0.0110837	5	8	Ast	1.78976	In1a	9
S23C014222	human	HE1	1+2	s3_human_1+2	GCGCGATAGACTCGGA-1	294	361	0	4	0	Ex	1.78976	Ex1	215
S23C014224	human	HE1	1+2	s3_human_1+2	GCGCGATAGCGATTCT-1	548	685	0.00437956	4	0	Ex	1.78976	Ex1	112
S23C014226	human	HE1	1+2	s3_human_1+2	GCGCGATCAATACGCT-1	312	365	0.030137	15	6	In	1.78976	In3	55
S23C014227	human	HE1	1+2	s3_human_1+2	GCGCGATCAATCAGAA-1	362	466	0.0171674	4	0	Ex	1.78976	Ex1	94
S23C014228	human	HE1	1+2	s3_human_1+2	GCGCGATCATAGACTC-1	404	500	0.006	3	6	In	1.78976	In3	55
S23C014230	human	HE1	1+2	s3_human_1+2	GCGCGATCATTGAGCT-1	646	784	0.00382653	4	0	Ex	1.78976	Ex1	112
S23C014232	human	HE1	1+2	s3_human_1+2	GCGCGATGTGGTCCGT-1	794	1096	0.00273723	4	0	Ex	1.78976	Ex1	236
S23C014233	human	HE1	1+2	s3_human_1+2	GCGCGATGTTCCACTC-1	327	400	0	5	8	Ast	1.78976	Ast	29
S23C014236	human	HE1	1+2	s3_human_1+2	GCGCGATTCTGCGGCA-1	659	794	0.00251889	3	6	In	1.78976	In3	13
S23C014237	human	HE1	1+2	s3_human_1+2	GCGGGTTAGAATGTTG-1	356	407	0.014742	3	6	In	1.78976	In1c	82
S23C014238	human	HE1	1+2	s3_human_1+2	GCGGGTTAGACCTTTG-1	658	796	0.0125628	4	0	Ex	1.78976	Ex1	156
S23C014239	human	HE1	1+2	s3_human_1+2	GCGGGTTAGCCGTCGT-1	349	434	0.00230415	4	0	Ex	1.78976	Ex1	12
S23C014241	human	HE1	1+2	s3_human_1+2	GCGGGTTAGCTAGTGG-1	743	908	0	3	6	In	1.78976	In3	52
S23C014243	human	HE1	1+2	s3_human_1+2	GCGGGTTCAGTATCTG-1	528	727	0.00275103	4	0	Ex	1.78976	Ex1	293
S23C014244	human	HE1	1+2	s3_human_1+2	GCGGGTTGTCGCATCG-1	332	411	0.00243309	4	0	Ex	1.78976	Ex1	62
S23C014246	human	HE1	1+2	s3_human_1+2	GCGGGTTTCAACCATG-1	396	486	0.00205761	4	0	Ex	1.78976	Ex1	329
S23C014247	human	HE1	1+2	s3_human_1+2	GCGGGTTTCAGTTAGC-1	353	431	0.00232019	4	0	Ex	1.78976	Ex1	230
S23C014248	human	HE1	1+2	s3_human_1+2	GCTCCTAAGCAGCCTC-1	528	733	0	4	0	Ex	1.78976	Ex1	280
S23C014249	human	HE1	1+2	s3_human_1+2	GCTCCTAAGTCTCGGC-1	384	515	0	4	0	Ex	1.78976	Ex1	30
S23C014251	human	HE1	1+2	s3_human_1+2	GCTCCTACACCTTGTC-1	852	1348	0.00222552	4	0	Ex	1.78976	Ex1	251
S23C014252	human	HE1	1+2	s3_human_1+2	GCTCCTACAGATAATG-1	503	668	0.00149701	4	0	Ex	1.78976	Ex1	173
S23C014253	human	HE1	1+2	s3_human_1+2	GCTCCTACAGGTGGAT-1	349	390	0	3	6	In	1.78976	In1c	50
S23C014254	human	HE1	1+2	s3_human_1+2	GCTCCTACATAAGACA-1	296	391	0	5	8	Ast	1.78976	Ast	23
S23C014257	human	HE1	1+2	s3_human_1+2	GCTCTGTCAAGCCGTC-1	655	802	0.00374065	3	6	In	1.78976	In1b	114
S23C014258	human	HE1	1+2	s3_human_1+2	GCTCTGTCACCTTGTC-1	672	921	0	4	0	Ex	1.78976	Ex1	173
S23C014259	human	HE1	1+2	s3_human_1+2	GCTCTGTCAGCATGAG-1	378	496	0	4	0	Ex	1.78976	Ex1	285
S23C014260	human	HE1	1+2	s3_human_1+2	GCTCTGTCATATACGC-1	704	894	0.00894855	17	6	In	1.78976	In4a	119
S23C014261	human	HE1	1+2	s3_human_1+2	GCTCTGTCATCTGGTA-1	435	568	0	4	0	Ex	1.78976	Ex1	167
S23C014262	human	HE1	1+2	s3_human_1+2	GCTCTGTGTCGAAAGC-1	373	472	0.00211864	4	0	Ex	1.78976	Ex1	192
S23C014263	human	HE1	1+2	s3_human_1+2	GCTCTGTGTGCCTTGG-1	441	561	0.00713013	6	10	In	1.78976	In8	2
S23C014264	human	HE1	1+2	s3_human_1+2	GCTCTGTGTGCGATAG-1	483	558	0	7	0	Ex	1.78976	Ex1	93
S23C014266	human	HE1	1+2	s3_human_1+2	GCTCTGTTCTCTGAGA-1	380	441	0.00680272	3	6	In	1.78976	In1b	122
S23C014267	human	HE1	1+2	s3_human_1+2	GCTGCAGAGCTGCGAA-1	1164	1639	0.00183038	6	7	In	1.78976	In6a	14
S23C014268	human	HE1	1+2	s3_human_1+2	GCTGCAGAGGATCGCA-1	417	480	0	3	6	In	1.78976	In1a	45
S23C014269	human	HE1	1+2	s3_human_1+2	GCTGCAGAGTTAGGTA-1	405	478	0.00209205	4	0	Ex	1.78976	Ex1	194
S23C014270	human	HE1	1+2	s3_human_1+2	GCTGCAGCAAGTAATG-1	280	355	0	9	3	Oli	1.78976	Oli	15
S23C014271	human	HE1	1+2	s3_human_1+2	GCTGCAGCAAGTCTAC-1	348	455	0	4	0	Ex	1.78976	Ex1	258
S23C014272	human	HE1	1+2	s3_human_1+2	GCTGCAGCAGCCTTGG-1	374	462	0.004329	9	11	Unk	1.78976	In1c	17
S23C014273	human	HE1	1+2	s3_human_1+2	GCTGCAGCAGGAATGC-1	917	1198	0.000834725	18	17	OPC	1.78976	Ex1	6
S23C014274	human	HE1	1+2	s3_human_1+2	GCTGCAGCATCCTAGA-1	266	363	0.00275482	5	8	Ast	1.78976	Ast	84
S23C014275	human	HE1	1+2	s3_human_1+2	GCTGCAGCATTGTGCA-1	870	1184	0.00253378	4	0	Ex	1.78976	Ex1	277
S23C014279	human	HE1	1+2	s3_human_1+2	GCTGCAGGTGCGCTTG-1	440	566	0.00353357	3	6	In	1.78976	In4a	139
S23C014280	human	HE1	1+2	s3_human_1+2	GCTGCAGTCCGTCATC-1	355	428	0.00233645	4	0	Ex	1.78976	Ex1	7
S23C014285	human	HE1	1+2	s3_human_1+2	GCTGCGAAGGATGGAA-1	701	920	0.0076087	4	0	Ex	1.78976	Ex1	124
S23C014286	human	HE1	1+2	s3_human_1+2	GCTGCGAAGGTGCACA-1	661	852	0.00234742	3	6	In	1.78976	In1c	98
S23C014287	human	HE1	1+2	s3_human_1+2	GCTGCGAAGTAAGTAC-1	297	366	0.00546448	4	0	Ex	1.78976	Ex1	320
S23C014290	human	HE1	1+2	s3_human_1+2	GCTGCGACATGCAATC-1	894	1225	0.00326531	4	0	Ex	1.78976	Ex1	48
S23C014291	human	HE1	1+2	s3_human_1+2	GCTGCGAGTAAGTGTA-1	368	440	0.00681818	4	0	Ex	1.78976	Ex1	114
S23C014292	human	HE1	1+2	s3_human_1+2	GCTGCGAGTCGTCTTC-1	302	391	0	4	0	Ex	1.78976	Ex1	258
S23C014293	human	HE1	1+2	s3_human_1+2	GCTGCGATCAGAGCTT-1	415	494	0	4	0	Ex	1.78976	Ex1	342
S23C014294	human	HE1	1+2	s3_human_1+2	GCTGCGATCGGCTACG-1	275	347	0	5	8	Ast	1.78976	Ast	47
S23C014295	human	HE1	1+2	s3_human_1+2	GCTGCGATCTACCTGC-1	341	398	0	5	11	Unk	1.78976	Ast	2
S23C014296	human	HE1	1+2	s3_human_1+2	GCTGCTTAGAACTGTA-1	417	520	0	3	6	In	1.78976	In4a	44
S23C014297	human	HE1	1+2	s3_human_1+2	GCTGCTTAGCGAGAAA-1	293	358	0.0027933	9	3	Oli	1.78976	Oli	10
S23C014299	human	HE1	1+2	s3_human_1+2	GCTGCTTAGCTGATAA-1	609	757	0.00396301	4	0	Ex	1.78976	Ex1	150
S23C014300	human	HE1	1+2	s3_human_1+2	GCTGCTTAGTACGTTC-1	318	436	0	6	7	In	1.78976	In6b	4
S23C014302	human	HE1	1+2	s3_human_1+2	GCTGCTTCAATGAAAC-1	604	754	0.00928382	4	0	Ex	1.78976	Ex1	230
S23C014303	human	HE1	1+2	s3_human_1+2	GCTGCTTCACACCGAC-1	606	857	0	4	0	Ex	1.78976	Ex1	81
S23C014305	human	HE1	1+2	s3_human_1+2	GCTGCTTCAGCTTAAC-1	533	677	0	3	6	In	1.78976	Ex1	14
S23C014309	human	HE1	1+2	s3_human_1+2	GCTGCTTGTCATGCAT-1	397	484	0	3	6	In	1.78976	In4a	44
S23C014312	human	HE1	1+2	s3_human_1+2	GCTGCTTTCGAGAGCA-1	490	603	0	4	0	Ex	1.78976	Ex1	41
S23C014314	human	HE1	1+2	s3_human_1+2	GCTGGGTAGGACGAAA-1	397	463	0	4	0	Ex	1.78976	Ex1	341
S23C014316	human	HE1	1+2	s3_human_1+2	GCTGGGTCAAGTTAAG-1	414	509	0.00392927	3	6	In	1.78976	In1c	80
S23C014317	human	HE1	1+2	s3_human_1+2	GCTGGGTCACATCCAA-1	371	504	0.00992064	4	0	Ex	1.78976	Ex1	81
S23C014318	human	HE1	1+2	s3_human_1+2	GCTGGGTCACATCTTT-1	530	632	0	3	6	In	1.78976	In1c	19
S23C014319	human	HE1	1+2	s3_human_1+2	GCTGGGTCACTTAAGC-1	639	886	0.00902934	6	7	In	1.78976	In6b	16
S23C014322	human	HE1	1+2	s3_human_1+2	GCTGGGTGTGAGCGAT-1	489	616	0	4	0	Ex	1.78976	Ex1	308
S23C014323	human	HE1	1+2	s3_human_1+2	GCTGGGTGTGCTGTAT-1	815	1112	0.00179856	4	0	Ex	1.78976	Ex1	115
S23C014325	human	HE1	1+2	s3_human_1+2	GCTGGGTGTTCGGGCT-1	542	708	0	4	0	Ex	1.78976	Ex1	347
S23C014326	human	HE1	1+2	s3_human_1+2	GCTGGGTTCATTATCC-1	306	381	0	4	0	Ex	1.78976	Ex1	266
S23C014328	human	HE1	1+2	s3_human_1+2	GCTTCCAAGCTATGCT-1	311	380	0	3	6	In	1.78976	In3	92
S23C014329	human	HE1	1+2	s3_human_1+2	GCTTCCAAGTCCCACG-1	488	612	0.00490196	4	0	Ex	1.78976	Ex1	19
S23C014330	human	HE1	1+2	s3_human_1+2	GCTTCCACAATCCGAT-1	414	503	0.00596422	4	16	Mic	1.78976	Ex1	2
S23C014332	human	HE1	1+2	s3_human_1+2	GCTTCCACAGGAATGC-1	325	408	0.00245098	4	0	Ex	1.78976	Ex1	271
S23C014335	human	HE1	1+2	s3_human_1+2	GCTTCCAGTGGTAACG-1	545	695	0.00719425	4	0	Ex	1.78976	Ex1	145
S23C014337	human	HE1	1+2	s3_human_1+2	GCTTCCATCCTTGCCA-1	496	636	0.0110063	4	0	Ex	1.78976	Ex1	346
S23C014339	human	HE1	1+2	s3_human_1+2	GCTTGAAAGCTGATAA-1	454	590	0.00847458	4	0	Ex	1.78976	Ex1	13
S23C014341	human	HE1	1+2	s3_human_1+2	GCTTGAAAGTAACCCT-1	294	348	0	9	16	Mic	1.78976	Mic	2
S23C014344	human	HE1	1+2	s3_human_1+2	GCTTGAAAGTCGCCGT-1	335	433	0	4	0	Ex	1.78976	Ex1	70
S23C014346	human	HE1	1+2	s3_human_1+2	GCTTGAACAAACTGTC-1	1228	1648	0.00424757	5	11	Unk	1.78976	Ast	9
S23C014348	human	HE1	1+2	s3_human_1+2	GCTTGAACACATCTTT-1	625	840	0.00595238	3	6	In	1.78976	In1a	146
S23C014349	human	HE1	1+2	s3_human_1+2	GCTTGAACACTACAGT-1	453	572	0	3	6	In	1.78976	Ex1	60
S23C014353	human	HE1	1+2	s3_human_1+2	GCTTGAATCAGCTGGC-1	601	785	0.00509554	4	0	Ex	1.78976	Ex1	71
S23C014354	human	HE1	1+2	s3_human_1+2	GCTTGAATCCAGGGCT-1	819	1072	0.00466418	5	11	Unk	1.78976	Ex1	1
S23C014355	human	HE1	1+2	s3_human_1+2	GGAAAGCAGACTAGAT-1	597	702	0.0042735	4	0	Ex	1.78976	Ex1	289
S23C014357	human	HE1	1+2	s3_human_1+2	GGAAAGCAGGAGTAGA-1	407	508	0.00393701	4	0	Ex	1.78976	Ex1	330
S23C014360	human	HE1	1+2	s3_human_1+2	GGAAAGCCAAGCTGAG-1	390	485	0.0103093	3	6	In	1.78976	In3	141
S23C014364	human	HE1	1+2	s3_human_1+2	GGAAAGCCAGACAAAT-1	536	682	0.00146628	4	0	Ex	1.78976	Ex1	79
S23C014365	human	HE1	1+2	s3_human_1+2	GGAAAGCCATCACGTA-1	389	472	0.0211864	5	8	Ast	1.78976	Ast	57
S23C014366	human	HE1	1+2	s3_human_1+2	GGAAAGCGTCTCGTTC-1	400	481	0.00831601	20	18	End	1.78976	Per	2
S23C014367	human	HE1	1+2	s3_human_1+2	GGAAAGCTCAAGATCC-1	821	1092	0.0137363	4	0	Ex	1.78976	Ex1	177
S23C014368	human	HE1	1+2	s3_human_1+2	GGAAAGCTCACTGGGC-1	332	426	0	5	8	Ast	1.78976	Ast	76
S23C014369	human	HE1	1+2	s3_human_1+2	GGAAAGCTCAGGTTCA-1	306	388	0	3	6	In	1.78976	In4a	112
S23C014370	human	HE1	1+2	s3_human_1+2	GGAAAGCTCCGAATGT-1	628	768	0	3	6	In	1.78976	In1c	27
S23C014374	human	HE1	1+2	s3_human_1+2	GGAACTTAGAACAACT-1	278	342	0	5	8	Ast	1.78976	Ast	39
S23C014375	human	HE1	1+2	s3_human_1+2	GGAACTTAGGTGATTA-1	346	403	0	4	0	Ex	1.78976	Ex1	64
S23C014376	human	HE1	1+2	s3_human_1+2	GGAACTTAGTACGACG-1	475	573	0.0034904	4	0	Ex	1.78976	Ex1	68
S23C014378	human	HE1	1+2	s3_human_1+2	GGAACTTAGTGCTGCC-1	280	353	0.00283286	5	8	Ast	1.78976	Ast	36
S23C014380	human	HE1	1+2	s3_human_1+2	GGAACTTGTGAGTGAC-1	356	409	0.00488998	5	8	Ast	1.78976	Ast	30
S23C014381	human	HE1	1+2	s3_human_1+2	GGAACTTGTGCAGTAG-1	714	1025	0.0097561	6	7	In	1.78976	In6b	16
S23C014382	human	HE1	1+2	s3_human_1+2	GGAACTTTCACGACTA-1	581	753	0.00265604	4	0	Ex	1.78976	Ex3e	251
S23C014385	human	HE1	1+2	s3_human_1+2	GGAACTTTCGGACAAG-1	546	647	0.0015456	3	6	In	1.78976	In1c	24
S23C014386	human	HE1	1+2	s3_human_1+2	GGAACTTTCTACTATC-1	408	526	0.00190114	4	0	Ex	1.78976	Ex1	12
S23C014389	human	HE1	1+2	s3_human_1+2	GGAATAAAGAAACGAG-1	757	1009	0.0267592	17	12	In	1.78976	In4b	6
S23C014392	human	HE1	1+2	s3_human_1+2	GGAATAACAGGCTGAA-1	585	747	0	4	0	Ex	1.78976	Ex1	269
S23C014395	human	HE1	1+2	s3_human_1+2	GGAATAAGTGATGCCC-1	304	363	0.00550964	4	0	Ex	1.78976	Ex1	188
S23C014397	human	HE1	1+2	s3_human_1+2	GGAATAAGTGGCGAAT-1	517	644	0.00621118	17	12	In	1.78976	In4b	10
S23C014401	human	HE1	1+2	s3_human_1+2	GGACAAGAGATGTAAC-1	575	742	0.0175202	4	0	Ex	1.78976	Ex1	150
S23C014402	human	HE1	1+2	s3_human_1+2	GGACAAGAGCTAGTCT-1	767	1024	0.00195312	4	0	Ex	1.78976	Ex1	117
S23C014406	human	HE1	1+2	s3_human_1+2	GGACAAGCAGTCGATT-1	662	806	0.00744417	3	6	In	1.78976	In3	145
S23C014408	human	HE1	1+2	s3_human_1+2	GGACAAGCATCGATTG-1	319	378	0	4	0	Ex	1.78976	Ex1	97
S23C014410	human	HE1	1+2	s3_human_1+2	GGACAAGGTCGACTGC-1	326	409	0.0220049	4	11	Unk	1.78976	Ex1	19
S23C014411	human	HE1	1+2	s3_human_1+2	GGACAAGGTCTGATCA-1	407	467	0.0171306	3	6	In	1.78976	In4a	37
S23C014412	human	HE1	1+2	s3_human_1+2	GGACAAGGTTGAGTTC-1	318	408	0.00490196	5	8	Ast	1.78976	Ast	50
S23C014413	human	HE1	1+2	s3_human_1+2	GGACAAGTCATCGATG-1	916	1278	0.00547731	17	6	In	1.78976	In4a	119
S23C014414	human	HE1	1+2	s3_human_1+2	GGACAAGTCCAAGTAC-1	293	381	0	5	8	Ast	1.78976	Ast	57
S23C014416	human	HE1	1+2	s3_human_1+2	GGACAGAAGCAGCGTA-1	654	796	0.00125628	3	6	In	1.78976	In1c	42
S23C014417	human	HE1	1+2	s3_human_1+2	GGACAGAAGTACGCGA-1	870	1105	0.00180996	4	0	Ex	1.78976	Ex1	290
S23C014419	human	HE1	1+2	s3_human_1+2	GGACAGACACTCGACG-1	383	483	0.00621118	17	12	In	1.78976	In4b	5
S23C014420	human	HE1	1+2	s3_human_1+2	GGACAGACAGACGCTC-1	585	735	0.00408163	5	11	Unk	1.78976	Ast	7
S23C014422	human	HE1	1+2	s3_human_1+2	GGACAGAGTACCGGCT-1	691	870	0.00114942	5	11	Unk	1.78976	Ast	9
S23C014423	human	HE1	1+2	s3_human_1+2	GGACAGAGTAGGACAC-1	328	420	0	4	0	Ex	1.78976	Ex1	229
S23C014424	human	HE1	1+2	s3_human_1+2	GGACAGAGTCCCTTGT-1	495	632	0.0205696	15	6	In	1.78976	In1c	36
S23C014425	human	HE1	1+2	s3_human_1+2	GGACAGAGTCGGCTCA-1	339	418	0.0239234	4	0	Ex	1.78976	Ex1	118
S23C014427	human	HE1	1+2	s3_human_1+2	GGACAGAGTGTCAATC-1	567	702	0.00854701	3	6	In	1.78976	In4a	128
S23C014428	human	HE1	1+2	s3_human_1+2	GGACAGATCCCTGACT-1	408	512	0	4	0	Ex	1.78976	Ex1	109
S23C014429	human	HE1	1+2	s3_human_1+2	GGACAGATCTGCTGTC-1	316	375	0	4	0	Ex	1.78976	Ex1	333
S23C014430	human	HE1	1+2	s3_human_1+2	GGACATTAGAGGTTAT-1	627	770	0.00649351	6	7	In	1.78976	In6b	14
S23C014431	human	HE1	1+2	s3_human_1+2	GGACATTAGATCTGAA-1	544	706	0.00566572	4	0	Ex	1.78976	Ex1	22
S23C014432	human	HE1	1+2	s3_human_1+2	GGACATTAGGTACTCT-1	605	757	0.001321	3	6	In	1.78976	In4a	54
S23C014435	human	HE1	1+2	s3_human_1+2	GGACATTCAAAGCAAT-1	474	575	0.00521739	3	10	In	1.78976	In8	1
S23C014436	human	HE1	1+2	s3_human_1+2	GGACATTCAGACAAAT-1	383	431	0.0278422	18	17	OPC	1.78976	OPC	4
S23C014437	human	HE1	1+2	s3_human_1+2	GGACATTGTCAAGCGA-1	300	375	0	3	6	In	1.78976	In3	67
S23C014440	human	HE1	1+2	s3_human_1+2	GGACATTTCTTGTCAT-1	727	852	0	3	6	In	1.78976	In1c	70
S23C014441	human	HE1	1+2	s3_human_1+2	GGACGTCAGAGTAATC-1	366	441	0.00226757	3	6	In	1.78976	In4a	44
S23C014442	human	HE1	1+2	s3_human_1+2	GGACGTCAGATAGTCA-1	493	679	0	4	0	Ex	1.78976	Ex1	1
S23C014443	human	HE1	1+2	s3_human_1+2	GGACGTCAGTGAACGC-1	308	398	0	5	8	Ast	1.78976	Ast	28
S23C014444	human	HE1	1+2	s3_human_1+2	GGACGTCAGTTTGCGT-1	1037	1391	0.00431344	4	0	Ex	1.78976	Ex3e	182
S23C014445	human	HE1	1+2	s3_human_1+2	GGACGTCCAGTATGCT-1	438	499	0	4	0	Ex	1.78976	Ex1	347
S23C014446	human	HE1	1+2	s3_human_1+2	GGACGTCTCATGTCCC-1	477	606	0.00165017	4	0	Ex	1.78976	Ex1	117
S23C014450	human	HE1	1+2	s3_human_1+2	GGAGCAAAGAGTCTGG-1	748	1029	0.00291545	17	12	In	1.78976	In4b	2
S23C014451	human	HE1	1+2	s3_human_1+2	GGAGCAAAGCGCCTCA-1	408	542	0	4	0	Ex	1.78976	Ex1	103
S23C014452	human	HE1	1+2	s3_human_1+2	GGAGCAAAGTATCTCG-1	390	489	0	4	0	Ex	1.78976	Ex1	264
S23C014453	human	HE1	1+2	s3_human_1+2	GGAGCAACAACTTGAC-1	310	391	0.00255755	5	8	Ast	1.78976	Ast	17
S23C014455	human	HE1	1+2	s3_human_1+2	GGAGCAACAGGGAGAG-1	415	484	0.0227273	17	12	In	1.78976	In4b	11
S23C014456	human	HE1	1+2	s3_human_1+2	GGAGCAAGTAATAGCA-1	604	767	0	4	0	Ex	1.78976	Ex1	72
S23C014461	human	HE1	1+2	s3_human_1+2	GGAGCAAGTTGTGGCC-1	310	389	0.0308483	6	7	In	1.78976	In6b	15
S23C014462	human	HE1	1+2	s3_human_1+2	GGAGCAATCATTGCCC-1	294	366	0.00819672	4	0	Ex	1.78976	Ex1	232
S23C014463	human	HE1	1+2	s3_human_1+2	GGAGCAATCGGAAATA-1	576	681	0.00587371	3	6	In	1.78976	In4a	32
S23C014464	human	HE1	1+2	s3_human_1+2	GGAGCAATCTAACGGT-1	413	504	0.00198413	3	6	In	1.78976	In1c	58
S23C014465	human	HE1	1+2	s3_human_1+2	GGAGCAATCTAACTGG-1	445	604	0.00331126	6	7	In	1.78976	In6b	17
S23C014466	human	HE1	1+2	s3_human_1+2	GGATGTTAGGCTATCT-1	588	769	0.00390117	4	0	Ex	1.78976	Ex1	167
S23C014467	human	HE1	1+2	s3_human_1+2	GGATGTTAGGGATCTG-1	640	816	0	4	0	Ex	1.78976	Ex1	323
S23C014469	human	HE1	1+2	s3_human_1+2	GGATGTTCAAGAAGAG-1	729	887	0.00225479	3	6	In	1.78976	In1c	65
S23C014470	human	HE1	1+2	s3_human_1+2	GGATGTTCAATCAGAA-1	808	1054	0.0056926	17	12	In	1.78976	In4b	11
S23C014473	human	HE1	1+2	s3_human_1+2	GGATGTTCACCTCGGA-1	441	546	0.00732601	4	11	Unk	1.78976	Ex1	8
S23C014475	human	HE1	1+2	s3_human_1+2	GGATGTTCATGTCTCC-1	482	616	0	4	0	Ex	1.78976	Ex1	90
S23C014476	human	HE1	1+2	s3_human_1+2	GGATGTTGTGCTGTAT-1	758	978	0	3	6	In	1.78976	In8	131
S23C014477	human	HE1	1+2	s3_human_1+2	GGATGTTGTTACGACT-1	513	678	0.00147493	4	0	Ex	1.78976	Ex1	71
S23C014478	human	HE1	1+2	s3_human_1+2	GGATGTTTCTTTCCTC-1	470	630	0.0031746	4	0	Ex	1.78976	Ex1	73
S23C014479	human	HE1	1+2	s3_human_1+2	GGATTACAGCTGAAAT-1	403	523	0.00191205	4	0	Ex	1.78976	Ex1	2
S23C014481	human	HE1	1+2	s3_human_1+2	GGATTACAGTCGCCGT-1	633	815	0.00122699	3	6	In	1.78976	In1a	32
S23C014482	human	HE1	1+2	s3_human_1+2	GGATTACCACCATCCT-1	298	366	0	5	8	Ast	1.78976	Ast	70
S23C014485	human	HE1	1+2	s3_human_1+2	GGATTACTCAGTGCAT-1	532	694	0.00144092	4	0	Ex	1.78976	Ex1	167
S23C014486	human	HE1	1+2	s3_human_1+2	GGATTACTCCCAAGTA-1	331	443	0.00225734	5	8	Ast	1.78976	Ast	85
S23C014487	human	HE1	1+2	s3_human_1+2	GGATTACTCGGCGCTA-1	515	623	0.00160514	4	0	Ex	1.78976	Ex1	247
S23C014488	human	HE1	1+2	s3_human_1+2	GGATTACTCTGCAGTA-1	579	727	0.0082531	4	0	Ex	1.78976	Ex1	124
S23C014489	human	HE1	1+2	s3_human_1+2	GGATTACTCTTCGGTC-1	782	999	0.003003	4	0	Ex	1.78976	Ex1	112
S23C014490	human	HE1	1+2	s3_human_1+2	GGCAATTAGCGAGAAA-1	322	388	0.00773196	5	8	Ast	1.78976	Ast	13
S23C014491	human	HE1	1+2	s3_human_1+2	GGCAATTAGGACTGGT-1	542	665	0	3	6	In	1.78976	In4a	32
S23C014492	human	HE1	1+2	s3_human_1+2	GGCAATTAGTAGGCCA-1	321	439	0	5	8	Ast	1.78976	Ast	6
S23C014497	human	HE1	1+2	s3_human_1+2	GGCAATTGTCACAAGG-1	454	576	0.015625	5	11	Unk	1.78976	Ast	10
S23C014500	human	HE1	1+2	s3_human_1+2	GGCAATTGTTTGGGCC-1	308	402	0.00248756	5	8	Ast	1.78976	Ast	45
S23C014501	human	HE1	1+2	s3_human_1+2	GGCAATTTCCCAAGTA-1	355	451	0.00886918	3	12	In	1.78976	In4a	8
S23C014503	human	HE1	1+2	s3_human_1+2	GGCAATTTCGAATCCA-1	509	685	0.00145985	4	0	Ex	1.78976	Ex1	121
S23C014504	human	HE1	1+2	s3_human_1+2	GGCAATTTCGGTGTTA-1	676	925	0.00216216	4	0	Ex	1.78976	Ex1	288
S23C014505	human	HE1	1+2	s3_human_1+2	GGCAATTTCGTAGGAG-1	318	435	0.00229885	4	0	Ex	1.78976	Ex1	204
S23C014506	human	HE1	1+2	s3_human_1+2	GGCAATTTCGTTTATC-1	342	429	0	4	0	Ex	1.78976	Ex1	135
S23C014508	human	HE1	1+2	s3_human_1+2	GGCCGATAGAGCTTCT-1	299	367	0	4	0	Ex	1.78976	Ex1	334
S23C014510	human	HE1	1+2	s3_human_1+2	GGCCGATAGGCTCATT-1	549	718	0.00278552	4	0	Ex	1.78976	Ex1	312
S23C014511	human	HE1	1+2	s3_human_1+2	GGCCGATAGTACGTTC-1	549	721	0.00277393	3	6	In	1.78976	In4a	40
S23C014512	human	HE1	1+2	s3_human_1+2	GGCCGATGTAGCCTCG-1	337	433	0.00923787	5	8	Ast	1.78976	Ast	64
S23C014513	human	HE1	1+2	s3_human_1+2	GGCCGATGTGCAACGA-1	666	879	0.00682594	4	0	Ex	1.78976	Ex1	249
S23C014514	human	HE1	1+2	s3_human_1+2	GGCCGATTCAACGAAA-1	1075	1496	0.00401069	17	6	In	1.78976	In4a	119
S23C014515	human	HE1	1+2	s3_human_1+2	GGCCGATTCGCATGGC-1	433	575	0	4	0	Ex	1.78976	Ex1	77
S23C014517	human	HE1	1+2	s3_human_1+2	GGCGACTAGGACCACA-1	498	563	0.0230906	3	6	In	1.78976	In3	6
S23C014518	human	HE1	1+2	s3_human_1+2	GGCGACTAGTCCAGGA-1	285	359	0.00278552	4	0	Ex	1.78976	Ex1	263
S23C014519	human	HE1	1+2	s3_human_1+2	GGCGACTAGTTAACGA-1	519	639	0.00156495	5	0	Ex	1.78976	Ex1	191
S23C014521	human	HE1	1+2	s3_human_1+2	GGCGACTGTCTCAACA-1	355	462	0	4	0	Ex	1.78976	Ex1	271
S23C014522	human	HE1	1+2	s3_human_1+2	GGCGACTTCATAAAGG-1	439	568	0	4	0	Ex	1.78976	Ex1	119
S23C014523	human	HE1	1+2	s3_human_1+2	GGCGACTTCCACGTGG-1	823	1035	0.00676328	3	6	In	1.78976	In4a	76
S23C014524	human	HE1	1+2	s3_human_1+2	GGCGACTTCCCATTTA-1	398	498	0.00200803	4	0	Ex	1.78976	Ex1	233
S23C014528	human	HE1	1+2	s3_human_1+2	GGCGTGTCAGCCTTTC-1	480	569	0.00878735	4	0	Ex	1.78976	Ex1	205
S23C014530	human	HE1	1+2	s3_human_1+2	GGCGTGTGTCAGAAGC-1	426	517	0.00386847	4	0	Ex	1.78976	Ex1	35
S23C014532	human	HE1	1+2	s3_human_1+2	GGCGTGTGTTGATTCG-1	307	389	0	3	6	In	1.78976	In3	60
S23C014533	human	HE1	1+2	s3_human_1+2	GGCGTGTTCACCACCT-1	759	925	0.00108108	3	6	In	1.78976	In1c	108
S23C014535	human	HE1	1+2	s3_human_1+2	GGCGTGTTCTCAAACG-1	395	461	0	3	6	In	1.78976	In4a	11
S23C014537	human	HE1	1+2	s3_human_1+2	GGCTCGAAGCACACAG-1	408	517	0.00193424	4	0	Ex	1.78976	Ex1	228
S23C014540	human	HE1	1+2	s3_human_1+2	GGCTCGACACCAGTTA-1	528	640	0	5	8	Ast	1.78976	In1c	59
S23C014541	human	HE1	1+2	s3_human_1+2	GGCTCGACATGATCCA-1	706	893	0	3	6	In	1.78976	In1b	22
S23C014543	human	HE1	1+2	s3_human_1+2	GGCTCGAGTGACGGTA-1	287	362	0.00276243	4	0	Ex	1.78976	Ex1	192
S23C014544	human	HE1	1+2	s3_human_1+2	GGCTCGAGTTGATTCG-1	841	1075	0.00744186	4	0	Ex	1.78976	Ex1	123
S23C014546	human	HE1	1+2	s3_human_1+2	GGCTCGATCCCGACTT-1	522	629	0.00158983	3	6	In	1.78976	In1c	152
S23C014548	human	HE1	1+2	s3_human_1+2	GGCTCGATCTCCAACC-1	501	656	0.00152439	4	0	Ex	1.78976	Ex1	62
S23C014549	human	HE1	1+2	s3_human_1+2	GGCTGGTAGATGTGTA-1	642	812	0	3	6	In	1.78976	In4a	139
S23C014551	human	HE1	1+2	s3_human_1+2	GGCTGGTAGTCAAGGC-1	555	681	0.00146843	3	6	In	1.78976	In1c	30
S23C014552	human	HE1	1+2	s3_human_1+2	GGCTGGTCACATCCAA-1	364	446	0	4	0	Ex	1.78976	Ex1	21
S23C014555	human	HE1	1+2	s3_human_1+2	GGCTGGTGTAGAGCTG-1	426	532	0.0075188	4	0	Ex	1.78976	Ex1	120
S23C014560	human	HE1	1+2	s3_human_1+2	GGGAATGAGACAAGCC-1	597	710	0.00422535	3	6	In	1.78976	In1c	82
S23C014561	human	HE1	1+2	s3_human_1+2	GGGAATGAGATGTTAG-1	625	812	0.00123153	4	0	Ex	1.78976	Ex1	45
S23C014562	human	HE1	1+2	s3_human_1+2	GGGAATGAGCTAGTCT-1	329	402	0.00497512	4	0	Ex	1.78976	Ex1	172
S23C014563	human	HE1	1+2	s3_human_1+2	GGGAATGAGCTGCAAG-1	451	558	0.00358423	21	19	Unk	1.78976	Ast	1
S23C014564	human	HE1	1+2	s3_human_1+2	GGGAATGAGGATATAC-1	451	516	0.00775194	3	6	In	1.78976	In1c	17
S23C014565	human	HE1	1+2	s3_human_1+2	GGGAATGAGGTGCTAG-1	350	442	0.00226244	4	0	Ex	1.78976	Ex1	77
S23C014567	human	HE1	1+2	s3_human_1+2	GGGAATGCAGACGCAA-1	435	517	0	4	0	Ex	1.78976	Ex1	254
S23C014571	human	HE1	1+2	s3_human_1+2	GGGACCTAGAAGATTC-1	287	371	0	5	8	Ast	1.78976	Ast	62
S23C014574	human	HE1	1+2	s3_human_1+2	GGGACCTAGCTGATAA-1	376	496	0.00806452	4	0	Ex	1.78976	Ex1	42
S23C014577	human	HE1	1+2	s3_human_1+2	GGGACCTCACAGATTC-1	561	654	0.0030581	3	6	In	1.78976	In3	145
S23C014578	human	HE1	1+2	s3_human_1+2	GGGACCTCACTTAAGC-1	422	538	0.00185874	4	1	Ex	1.78976	Ex5b	1
S23C014580	human	HE1	1+2	s3_human_1+2	GGGACCTCATGTAAGA-1	315	390	0.0128205	5	8	Ast	1.78976	Ast	3
S23C014581	human	HE1	1+2	s3_human_1+2	GGGACCTGTACATGTC-1	351	413	0.00484261	9	3	Oli	1.78976	Oli	7
S23C014584	human	HE1	1+2	s3_human_1+2	GGGACCTTCAGCACAT-1	467	560	0.00178571	3	6	In	1.78976	In4a	37
S23C014585	human	HE1	1+2	s3_human_1+2	GGGAGATAGGCTCATT-1	962	1372	0.00145773	5	11	Unk	1.78976	Ast	4
S23C014587	human	HE1	1+2	s3_human_1+2	GGGAGATCACCGAATT-1	418	543	0.00184162	4	0	Ex	1.78976	Ex1	190
S23C014589	human	HE1	1+2	s3_human_1+2	GGGAGATCATCCGGGT-1	350	453	0	4	0	Ex	1.78976	Ex1	279
S23C014591	human	HE1	1+2	s3_human_1+2	GGGAGATGTCCCGACA-1	643	893	0	4	0	Ex	1.78976	Ex1	99
S23C014592	human	HE1	1+2	s3_human_1+2	GGGAGATGTGAGCGAT-1	313	378	0	4	0	Ex	1.78976	Ex1	12
S23C014593	human	HE1	1+2	s3_human_1+2	GGGAGATGTTACGTCA-1	375	440	0.00227273	4	0	Ex	1.78976	Ex1	179
S23C014595	human	HE1	1+2	s3_human_1+2	GGGAGATTCATCGGAT-1	568	748	0.0026738	4	0	Ex	1.78976	Ex1	236
S23C014596	human	HE1	1+2	s3_human_1+2	GGGAGATTCATTCACT-1	579	734	0.00817439	4	0	Ex	1.78976	Ex1	194
S23C014598	human	HE1	1+2	s3_human_1+2	GGGAGATTCGTTACAG-1	405	481	0.00831601	9	11	Unk	1.78976	Ex1	5
S23C014599	human	HE1	1+2	s3_human_1+2	GGGAGATTCTCCAGGG-1	567	717	0.0083682	4	0	Ex	1.78976	Ex1	194
S23C014600	human	HE1	1+2	s3_human_1+2	GGGATGAAGACTAAGT-1	579	716	0.0111732	4	0	Ex	1.78976	Ex1	107
S23C014601	human	HE1	1+2	s3_human_1+2	GGGATGAAGCTAGTGG-1	318	360	0	3	6	In	1.78976	In1c	141
S23C014603	human	HE1	1+2	s3_human_1+2	GGGATGAAGTACTTGC-1	613	729	0.00137174	5	8	Ast	1.78976	Ast	9
S23C014604	human	HE1	1+2	s3_human_1+2	GGGATGAAGTGCCAGA-1	281	374	0	5	8	Ast	1.78976	Ast	61
S23C014605	human	HE1	1+2	s3_human_1+2	GGGATGACAAGTAATG-1	385	491	0.00203666	4	0	Ex	1.78976	Ex1	159
S23C014606	human	HE1	1+2	s3_human_1+2	GGGATGACATGAGCGA-1	703	886	0	4	0	Ex	1.78976	Ex1	249
S23C014607	human	HE1	1+2	s3_human_1+2	GGGATGAGTAGCACGA-1	266	343	0.00874636	4	0	Ex	1.78976	Ex1	229
S23C014608	human	HE1	1+2	s3_human_1+2	GGGATGAGTGCATCTA-1	591	845	0	4	0	Ex	1.78976	Ex1	37
S23C014609	human	HE1	1+2	s3_human_1+2	GGGATGAGTGCGATAG-1	695	892	0.0112108	4	0	Ex	1.78976	Ex1	244
S23C014610	human	HE1	1+2	s3_human_1+2	GGGATGATCAAAGACA-1	615	812	0.00123153	4	0	Ex	1.78976	Ex1	249
S23C014611	human	HE1	1+2	s3_human_1+2	GGGATGATCAGTTCGA-1	344	400	0.0175	4	0	Ex	1.78976	Ex1	232
S23C014613	human	HE1	1+2	s3_human_1+2	GGGCACTAGAAGAAGC-1	333	371	0.00539084	18	17	OPC	1.78976	OPC	13
S23C014614	human	HE1	1+2	s3_human_1+2	GGGCACTAGAGCTATA-1	382	464	0.00215517	3	6	In	1.78976	In4a	130
S23C014615	human	HE1	1+2	s3_human_1+2	GGGCACTAGAGCTGGT-1	321	407	0.002457	4	0	Ex	1.78976	Ex1	162
S23C014617	human	HE1	1+2	s3_human_1+2	GGGCACTAGTCAATAG-1	358	436	0.00458716	4	0	Ex	1.78976	Ex1	86
S23C014618	human	HE1	1+2	s3_human_1+2	GGGCACTCAAGCTGGA-1	626	871	0.00459242	5	8	Ast	1.78976	Ast	16
S23C014622	human	HE1	1+2	s3_human_1+2	GGGCACTGTTGCGCAC-1	557	696	0.00287356	17	6	In	1.78976	In4a	40
S23C014624	human	HE1	1+2	s3_human_1+2	GGGCACTTCTTATCTG-1	341	421	0	5	8	Ast	1.78976	Ast	14
S23C014625	human	HE1	1+2	s3_human_1+2	GGGCACTTCTTGTATC-1	576	800	0.0025	4	0	Ex	1.78976	Ex1	1
S23C014627	human	HE1	1+2	s3_human_1+2	GGGCATCAGGAATTAC-1	408	516	0	4	0	Ex	1.78976	Ex1	130
S23C014629	human	HE1	1+2	s3_human_1+2	GGGCATCCACTATCTT-1	619	842	0.00118765	5	11	Unk	1.78976	Ast	15
S23C014631	human	HE1	1+2	s3_human_1+2	GGGCATCCAGCTGTGC-1	542	718	0.00557103	4	0	Ex	1.78976	Ex1	47
S23C014633	human	HE1	1+2	s3_human_1+2	GGGCATCCATTTCACT-1	798	1111	0.00360036	4	0	Ex	1.78976	Ex1	252
S23C014634	human	HE1	1+2	s3_human_1+2	GGGCATCGTAAACACA-1	360	449	0.0111359	5	8	Ast	1.78976	Ast	91
S23C014635	human	HE1	1+2	s3_human_1+2	GGGCATCGTACTCTCC-1	461	592	0.00844595	4	0	Ex	1.78976	Ex1	87
S23C014636	human	HE1	1+2	s3_human_1+2	GGGCATCTCACGGTTA-1	315	386	0.00259067	5	8	Ast	1.78976	Ast	63
S23C014637	human	HE1	1+2	s3_human_1+2	GGGCATCTCACTTCAT-1	664	863	0	4	0	Ex	1.78976	Ex1	105
S23C014638	human	HE1	1+2	s3_human_1+2	GGGCATCTCGAATCCA-1	346	393	0.0407125	15	0	Ex	1.78976	Ex1	200
S23C014639	human	HE1	1+2	s3_human_1+2	GGGTCTGCAAACGTGG-1	337	389	0.00257069	4	0	Ex	1.78976	Ex1	60
S23C014640	human	HE1	1+2	s3_human_1+2	GGGTCTGCAATGACCT-1	907	1217	0.00246508	4	0	Ex	1.78976	Ex1	48
S23C014642	human	HE1	1+2	s3_human_1+2	GGGTCTGGTGATGTGG-1	307	366	0	4	0	Ex	1.78976	Ex1	229
S23C014644	human	HE1	1+2	s3_human_1+2	GGGTCTGGTGTTCTTT-1	490	618	0.0113269	3	6	In	1.78976	In4a	37
S23C014645	human	HE1	1+2	s3_human_1+2	GGGTCTGGTTATCACG-1	714	897	0.00111483	4	0	Ex	1.78976	Ex1	48
S23C014646	human	HE1	1+2	s3_human_1+2	GGGTCTGGTTGTACAC-1	610	809	0.00741656	4	0	Ex	1.78976	Ex1	226
S23C014647	human	HE1	1+2	s3_human_1+2	GGGTCTGTCACATAGC-1	432	550	0	4	0	Ex	1.78976	Ex1	160
S23C014648	human	HE1	1+2	s3_human_1+2	GGGTTGCAGCCCAGCT-1	442	568	0.00176056	4	0	Ex	1.78976	Ex1	349
S23C014649	human	HE1	1+2	s3_human_1+2	GGGTTGCAGGGCTTCC-1	409	465	0.0129032	4	0	Ex	1.78976	Ex1	226
S23C014650	human	HE1	1+2	s3_human_1+2	GGGTTGCAGGTCGGAT-1	344	404	0.00990099	3	6	In	1.78976	In1c	36
S23C014651	human	HE1	1+2	s3_human_1+2	GGGTTGCAGGTGACCA-1	498	659	0.0030349	4	0	Ex	1.78976	Ex1	64
S23C014652	human	HE1	1+2	s3_human_1+2	GGGTTGCAGTGACATA-1	309	404	0.00247525	5	8	Ast	1.78976	Ast	66
S23C014653	human	HE1	1+2	s3_human_1+2	GGGTTGCCACTCTGTC-1	330	407	0.002457	3	6	In	1.78976	In1b	71
S23C014654	human	HE1	1+2	s3_human_1+2	GGGTTGCCATGAAGTA-1	417	533	0.0225141	6	7	In	1.78976	Ex1	22
S23C014655	human	HE1	1+2	s3_human_1+2	GGGTTGCGTAAGGGAA-1	1000	1363	0.00440205	4	0	Ex	1.78976	Ex1	33
S23C014656	human	HE1	1+2	s3_human_1+2	GGGTTGCGTAGGGTAC-1	463	553	0.00180832	4	0	Ex	1.78976	Ex1	223
S23C014657	human	HE1	1+2	s3_human_1+2	GGGTTGCGTTCATGGT-1	300	365	0	4	0	Ex	1.78976	Ex1	209
S23C014658	human	HE1	1+2	s3_human_1+2	GGGTTGCGTTGGACCC-1	759	980	0.0122449	3	6	In	1.78976	In4a	137
S23C014660	human	HE1	1+2	s3_human_1+2	GGGTTGCTCAGTTGAC-1	517	697	0	4	0	Ex	1.78976	Ex1	267
S23C014662	human	HE1	1+2	s3_human_1+2	GGGTTGCTCTGCTGCT-1	912	1295	0.0046332	4	0	Ex	1.78976	Ex1	198
S23C014663	human	HE1	1+2	s3_human_1+2	GGTATTGCACATCCAA-1	528	691	0	4	0	Ex	1.78976	Ex1	211
S23C014665	human	HE1	1+2	s3_human_1+2	GGTATTGCAGAAGCAC-1	495	631	0.00158479	4	0	Ex	1.78976	Ex1	312
S23C014667	human	HE1	1+2	s3_human_1+2	GGTATTGCATGGATGG-1	742	920	0.00217391	3	6	In	1.78976	In4a	26
S23C014668	human	HE1	1+2	s3_human_1+2	GGTATTGGTAAACACA-1	566	677	0.0221566	5	7	In	1.78976	In6b	20
S23C014669	human	HE1	1+2	s3_human_1+2	GGTATTGGTTCGAATC-1	462	568	0.00176056	17	6	In	1.78976	In4a	118
S23C014670	human	HE1	1+2	s3_human_1+2	GGTATTGGTTCGGCAC-1	458	568	0	17	12	In	1.78976	In4b	6
S23C014671	human	HE1	1+2	s3_human_1+2	GGTATTGTCATGCATG-1	1266	1745	0.0017192	4	0	Ex	1.78976	Ex1	38
S23C014673	human	HE1	1+2	s3_human_1+2	GGTATTGTCGTTGACA-1	493	591	0	4	0	Ex	1.78976	Ex1	128
S23C014679	human	HE1	1+2	s3_human_1+2	GGTGAAGCATTTGCTT-1	418	551	0.00181488	4	0	Ex	1.78976	Ex1	280
S23C014681	human	HE1	1+2	s3_human_1+2	GGTGAAGTCCGAAGAG-1	474	615	0	4	0	Ex	1.78976	Ex1	35
S23C014682	human	HE1	1+2	s3_human_1+2	GGTGCGTAGAAGCCCA-1	307	396	0	5	8	Ast	1.78976	Ast	71
S23C014683	human	HE1	1+2	s3_human_1+2	GGTGCGTAGCCAACAG-1	297	366	0.00273224	4	0	Ex	1.78976	Ex1	95
S23C014684	human	HE1	1+2	s3_human_1+2	GGTGCGTAGCGACGTA-1	740	899	0.00889878	4	0	Ex	1.78976	Ex1	302
S23C014685	human	HE1	1+2	s3_human_1+2	GGTGCGTAGGCGTACA-1	481	574	0.0139373	4	0	Ex	1.78976	Ex1	187
S23C014686	human	HE1	1+2	s3_human_1+2	GGTGCGTCACCGAAAG-1	359	449	0	4	0	Ex	1.78976	Ex1	273
S23C014688	human	HE1	1+2	s3_human_1+2	GGTGCGTCAGATTGCT-1	294	372	0	3	6	In	1.78976	In4a	138
S23C014689	human	HE1	1+2	s3_human_1+2	GGTGCGTCAGGAATGC-1	745	1001	0.00599401	4	0	Ex	1.78976	Ex1	14
S23C014691	human	HE1	1+2	s3_human_1+2	GGTGCGTGTGTGAAAT-1	506	601	0.0116473	9	11	Unk	1.78976	Oli	16
S23C014692	human	HE1	1+2	s3_human_1+2	GGTGCGTGTTAAGAAC-1	363	451	0.00443459	3	6	In	1.78976	In4a	118
S23C014694	human	HE1	1+2	s3_human_1+2	GGTGTTAAGCGATAGC-1	956	1311	0.00839054	3	6	In	1.78976	Ex1	59
S23C014696	human	HE1	1+2	s3_human_1+2	GGTGTTAAGTGATCGG-1	595	717	0.0055788	3	6	In	1.78976	In1c	41
S23C014697	human	HE1	1+2	s3_human_1+2	GGTGTTACATGTCGAT-1	487	582	0	4	0	Ex	1.78976	Ex1	72
S23C014698	human	HE1	1+2	s3_human_1+2	GGTGTTAGTAGCGATG-1	309	380	0	5	8	Ast	1.78976	Ast	12
S23C014699	human	HE1	1+2	s3_human_1+2	GGTGTTAGTCCTGCTT-1	295	377	0.0106101	4	0	Ex	1.78976	Ex1	197
S23C014701	human	HE1	1+2	s3_human_1+2	GGTGTTAGTGTTTGGT-1	435	583	0.0222985	3	6	In	1.78976	In1a	54
S23C014702	human	HE1	1+2	s3_human_1+2	GGTGTTAGTTACGACT-1	843	1136	0.00528169	4	0	Ex	1.78976	Ex1	129
S23C014703	human	HE1	1+2	s3_human_1+2	GGTGTTAGTTGATTCG-1	388	469	0.010661	17	6	In	1.78976	In4a	46
S23C014704	human	HE1	1+2	s3_human_1+2	GGTGTTATCAACACCA-1	474	558	0	3	6	In	1.78976	In4a	139
S23C014706	human	HE1	1+2	s3_human_1+2	GGTGTTATCCACGTGG-1	413	518	0.00772201	4	11	Unk	1.78976	Ex1	19
S23C014708	human	HE1	1+2	s3_human_1+2	GGTGTTATCGCAAACT-1	730	898	0.00111359	3	6	In	1.78976	In1a	73
S23C014710	human	HE1	1+2	s3_human_1+2	GTAACGTAGATGCCTT-1	480	618	0	4	0	Ex	1.78976	Ex1	105
S23C014711	human	HE1	1+2	s3_human_1+2	GTAACGTAGTGATCGG-1	311	432	0.0138889	0	11	Unk	1.78976	Ex1	19
S23C014713	human	HE1	1+2	s3_human_1+2	GTAACGTCAGACAGGT-1	294	363	0.00275482	5	8	Ast	1.78976	Ast	76
S23C014716	human	HE1	1+2	s3_human_1+2	GTAACGTGTTCCACAA-1	554	741	0.0121457	6	7	In	1.78976	In6a	6
S23C014721	human	HE1	1+2	s3_human_1+2	GTAACGTTCGGAGGTA-1	735	965	0	4	0	Ex	1.78976	Ex1	8
S23C014724	human	HE1	1+2	s3_human_1+2	GTAACTGCAGCTCGCA-1	467	587	0.00851789	4	0	Ex	1.78976	Ex1	191
S23C014725	human	HE1	1+2	s3_human_1+2	GTAACTGCATGACGGA-1	760	992	0.00504032	4	0	Ex	1.78976	Ex1	38
S23C014727	human	HE1	1+2	s3_human_1+2	GTAACTGGTTGGTAAA-1	372	474	0.0021097	4	0	Ex	1.78976	Ex1	257
S23C014729	human	HE1	1+2	s3_human_1+2	GTAACTGTCCAAGCCG-1	683	832	0.00240385	3	6	In	1.78976	In1b	114
S23C014731	human	HE1	1+2	s3_human_1+2	GTAACTGTCGCCAAAT-1	365	451	0.00443459	4	0	Ex	1.78976	Ex1	64
S23C014732	human	HE1	1+2	s3_human_1+2	GTACGTAAGATGCCTT-1	354	401	0.0124688	3	6	In	1.78976	In1c	87
S23C014733	human	HE1	1+2	s3_human_1+2	GTACGTAAGCCGCCTA-1	389	473	0.0295983	6	7	In	1.78976	In6b	22
S23C014734	human	HE1	1+2	s3_human_1+2	GTACGTAAGGCATGGT-1	337	440	0.00227273	4	0	Ex	1.78976	Ex1	307
S23C014735	human	HE1	1+2	s3_human_1+2	GTACGTAAGGCGTACA-1	864	1177	0.000849618	3	6	In	1.78976	In1b	123
S23C014736	human	HE1	1+2	s3_human_1+2	GTACGTAAGTCCATAC-1	592	785	0.00127388	4	0	Ex	1.78976	Ex1	256
S23C014743	human	HE1	1+2	s3_human_1+2	GTACTCCCAAGGTGTG-1	617	727	0.00412655	3	6	In	1.78976	In1c	27
S23C014744	human	HE1	1+2	s3_human_1+2	GTACTCCGTACCTACA-1	656	864	0.0162037	3	6	In	1.78976	In3	48
S23C014747	human	HE1	1+2	s3_human_1+2	GTACTCCGTGCAACTT-1	835	1112	0.00179856	4	0	Ex	1.78976	Ex1	289
S23C014748	human	HE1	1+2	s3_human_1+2	GTACTCCGTGTGTGCC-1	469	549	0.00182149	3	6	In	1.78976	In1a	82
S23C014750	human	HE1	1+2	s3_human_1+2	GTACTTTAGATAGGAG-1	310	345	0.0057971	3	6	In	1.78976	In1c	67
S23C014751	human	HE1	1+2	s3_human_1+2	GTACTTTAGCACCGTC-1	295	351	0	5	8	Ast	1.78976	Ast	12
S23C014752	human	HE1	1+2	s3_human_1+2	GTACTTTAGCGCCTTG-1	527	665	0.00902256	4	0	Ex	1.78976	Ex1	94
S23C014754	human	HE1	1+2	s3_human_1+2	GTACTTTCAATGGTCT-1	511	625	0	3	6	In	1.78976	In1c	109
S23C014757	human	HE1	1+2	s3_human_1+2	GTACTTTGTCAAGCGA-1	703	859	0.00116414	3	6	In	1.78976	In1c	149
S23C014758	human	HE1	1+2	s3_human_1+2	GTACTTTGTCAATACC-1	423	540	0	3	6	In	1.78976	In1c	50
S23C014759	human	HE1	1+2	s3_human_1+2	GTACTTTTCAGAAATG-1	375	486	0	4	0	Ex	1.78976	Ex1	90
S23C014761	human	HE1	1+2	s3_human_1+2	GTACTTTTCATTTGGG-1	568	727	0	3	6	In	1.78976	In4a	143
S23C014764	human	HE1	1+2	s3_human_1+2	GTAGGCCCAAACTGCT-1	776	1076	0	4	0	Ex	1.78976	Ex1	338
S23C014765	human	HE1	1+2	s3_human_1+2	GTAGGCCCAAGAAAGG-1	305	380	0	5	8	Ast	1.78976	Ast	24
S23C014766	human	HE1	1+2	s3_human_1+2	GTAGGCCCAATCAGAA-1	423	559	0.00357782	6	7	In	1.78976	In6b	19
S23C014767	human	HE1	1+2	s3_human_1+2	GTAGGCCTCACAAACC-1	269	376	0	5	8	Ast	1.78976	Ast	20
S23C014768	human	HE1	1+2	s3_human_1+2	GTAGGCCTCTCGGACG-1	311	384	0	5	8	Ast	1.78976	Ast	42
S23C014771	human	HE1	1+2	s3_human_1+2	GTAGTCACATTACCTT-1	294	368	0.00271739	5	8	Ast	1.78976	Ast	10
S23C014772	human	HE1	1+2	s3_human_1+2	GTAGTCACATTAGCCA-1	340	379	0.00527705	3	6	In	1.78976	In1c	141
S23C014773	human	HE1	1+2	s3_human_1+2	GTAGTCAGTAAGGGCT-1	757	1042	0.00287908	4	0	Ex	1.78976	Ex1	15
S23C014774	human	HE1	1+2	s3_human_1+2	GTAGTCAGTCCAGTTA-1	464	582	0.0103093	4	0	Ex	1.78976	Ex1	150
S23C014775	human	HE1	1+2	s3_human_1+2	GTAGTCAGTGCACCAC-1	355	435	0.00229885	4	0	Ex	1.78976	Ex1	130
S23C014777	human	HE1	1+2	s3_human_1+2	GTAGTCATCGTCCAGG-1	273	350	0	5	8	Ast	1.78976	Ast	68
S23C014778	human	HE1	1+2	s3_human_1+2	GTAGTCATCTCGGACG-1	284	351	0.002849	4	0	Ex	1.78976	Ex1	110
S23C014781	human	HE1	1+2	s3_human_1+2	GTATCTTAGCTAGCCC-1	323	405	0	3	6	In	1.78976	In1c	50
S23C014782	human	HE1	1+2	s3_human_1+2	GTATCTTAGGCTAGCA-1	466	614	0.00488599	4	0	Ex	1.78976	Ex1	295
S23C014783	human	HE1	1+2	s3_human_1+2	GTATCTTCAACACGCC-1	301	374	0	4	0	Ex	1.78976	Ex1	284
S23C014788	human	HE1	1+2	s3_human_1+2	GTATCTTGTCATCCCT-1	265	345	0.00289855	5	8	Ast	1.78976	Ast	37
S23C014789	human	HE1	1+2	s3_human_1+2	GTATCTTTCGTGGACC-1	902	1247	0.000801925	4	0	Ex	1.78976	Ex1	301
S23C014790	human	HE1	1+2	s3_human_1+2	GTATTCTAGATATACG-1	558	687	0	5	11	Unk	1.78976	Mic	14
S23C014791	human	HE1	1+2	s3_human_1+2	GTATTCTAGCCGGTAA-1	497	627	0	5	8	Ast	1.78976	Ast	85
S23C014792	human	HE1	1+2	s3_human_1+2	GTATTCTAGCTAGCCC-1	776	967	0.00517063	20	18	End	1.78976	Ex1	3
S23C014793	human	HE1	1+2	s3_human_1+2	GTATTCTAGTGGAGAA-1	565	740	0.00405405	4	0	Ex	1.78976	Ex1	117
S23C014794	human	HE1	1+2	s3_human_1+2	GTATTCTCACCATGTA-1	524	707	0.00141443	4	0	Ex	1.78976	Ex1	189
S23C014796	human	HE1	1+2	s3_human_1+2	GTATTCTGTACGAAAT-1	576	695	0.00863309	3	6	In	1.78976	In4a	40
S23C014797	human	HE1	1+2	s3_human_1+2	GTATTCTGTCACTTCC-1	418	545	0.00183486	4	0	Ex	1.78976	Ex1	203
S23C014799	human	HE1	1+2	s3_human_1+2	GTATTCTGTGGCCCTA-1	327	382	0.0052356	6	10	In	1.78976	In8	1
S23C014800	human	HE1	1+2	s3_human_1+2	GTATTCTTCACCCTCA-1	479	600	0	4	0	Ex	1.78976	Ex1	67
S23C014802	human	HE1	1+2	s3_human_1+2	GTATTCTTCGGTTCGG-1	459	571	0.00350263	4	0	Ex	1.78976	Ex1	242
S23C014803	human	HE1	1+2	s3_human_1+2	GTCAAGTAGATAGGAG-1	442	538	0.00185874	4	0	Ex	1.78976	Ex1	71
S23C014804	human	HE1	1+2	s3_human_1+2	GTCAAGTAGTTAGGTA-1	520	610	0.00327869	5	8	Ast	1.78976	In1c	67
S23C014805	human	HE1	1+2	s3_human_1+2	GTCAAGTCAACGATCT-1	310	432	0.00231482	5	8	Ast	1.78976	Ast	89
S23C014806	human	HE1	1+2	s3_human_1+2	GTCAAGTCATTTCACT-1	679	913	0.00547645	17	12	In	1.78976	In4b	3
S23C014807	human	HE1	1+2	s3_human_1+2	GTCAAGTGTCAGCTAT-1	516	623	0	4	0	Ex	1.78976	Ex1	27
S23C014810	human	HE1	1+2	s3_human_1+2	GTCACAAAGAACTCGG-1	461	518	0.003861	17	12	In	1.78976	In4b	9
S23C014811	human	HE1	1+2	s3_human_1+2	GTCACAAAGATGCCTT-1	710	939	0.00958466	4	0	Ex	1.78976	Ex1	131
S23C014814	human	HE1	1+2	s3_human_1+2	GTCACAACACATTCGA-1	910	1249	0.00560448	4	0	Ex	1.78976	Ex1	177
S23C014816	human	HE1	1+2	s3_human_1+2	GTCACAACATACTCTT-1	298	363	0.00550964	5	8	Ast	1.78976	Ast	54
S23C014817	human	HE1	1+2	s3_human_1+2	GTCACAAGTCGCATAT-1	293	394	0	5	8	Ast	1.78976	Ast	79
S23C014819	human	HE1	1+2	s3_human_1+2	GTCACAATCGCCCTTA-1	299	377	0	5	8	Ast	1.78976	Ast	20
S23C014820	human	HE1	1+2	s3_human_1+2	GTCACAATCGTAGATC-1	332	452	0.0176991	12	7	In	1.78976	Ex6b	3
S23C014821	human	HE1	1+2	s3_human_1+2	GTCACAATCGTTTATC-1	820	1056	0.00757576	6	7	In	1.78976	In6b	10
S23C014823	human	HE1	1+2	s3_human_1+2	GTCACGGAGATACACA-1	644	809	0.00618047	4	0	Ex	1.78976	Ex1	91
S23C014824	human	HE1	1+2	s3_human_1+2	GTCACGGCAGACGCTC-1	515	666	0.0015015	4	0	Ex	1.78976	Ex1	230
S23C014825	human	HE1	1+2	s3_human_1+2	GTCACGGCATGCTGGC-1	471	552	0.00543478	3	6	In	1.78976	In4a	135
S23C014826	human	HE1	1+2	s3_human_1+2	GTCACGGGTGTTTGGT-1	634	779	0.0012837	3	6	In	1.78976	In1b	51
S23C014828	human	HE1	1+2	s3_human_1+2	GTCACGGTCAGAGCTT-1	461	567	0	21	19	Unk	1.78976	Ast	1
S23C014830	human	HE1	1+2	s3_human_1+2	GTCACGGTCATCGATG-1	421	506	0	3	6	In	1.78976	In3	29
S23C014831	human	HE1	1+2	s3_human_1+2	GTCACGGTCCAACCAA-1	497	625	0	4	0	Ex	1.78976	Ex1	157
S23C014835	human	HE1	1+2	s3_human_1+2	GTCACGGTCTACTCAT-1	590	799	0.00375469	4	0	Ex	1.78976	Ex1	293
S23C014839	human	HE1	1+2	s3_human_1+2	GTCATTTCAGTGAGTG-1	424	527	0.00379507	4	0	Ex	1.78976	Ex1	273
S23C014841	human	HE1	1+2	s3_human_1+2	GTCATTTCATCGACGC-1	578	746	0.00268096	4	0	Ex	1.78976	Ex1	36
S23C014842	human	HE1	1+2	s3_human_1+2	GTCATTTCATGACATC-1	297	381	0.00524934	5	8	Ast	1.78976	Ast	80
S23C014846	human	HE1	1+2	s3_human_1+2	GTCATTTGTTCGTTGA-1	437	516	0.00193798	3	6	In	1.78976	In4a	133
S23C014847	human	HE1	1+2	s3_human_1+2	GTCATTTTCAGCGATT-1	302	372	0	5	8	Ast	1.78976	Ast	79
S23C014848	human	HE1	1+2	s3_human_1+2	GTCATTTTCCTCAACC-1	398	544	0	4	0	Ex	1.78976	Ex1	341
S23C014849	human	HE1	1+2	s3_human_1+2	GTCCTCAAGTGACATA-1	283	366	0	5	8	Ast	1.78976	Ast	79
S23C014850	human	HE1	1+2	s3_human_1+2	GTCCTCACAAGGTTCT-1	337	395	0.0253165	3	6	In	1.78976	In1c	136
S23C014852	human	HE1	1+2	s3_human_1+2	GTCCTCACACACCGAC-1	647	806	0.0124069	3	6	In	1.78976	In3	51
S23C014853	human	HE1	1+2	s3_human_1+2	GTCCTCACATCTGGTA-1	540	718	0.0111421	6	7	In	1.78976	In6a	16
S23C014854	human	HE1	1+2	s3_human_1+2	GTCCTCACATGACGGA-1	397	505	0.0039604	4	0	Ex	1.78976	Ex1	24
S23C014855	human	HE1	1+2	s3_human_1+2	GTCCTCACATTACGAC-1	460	622	0.011254	4	0	Ex	1.78976	Ex1	277
S23C014860	human	HE1	1+2	s3_human_1+2	GTCCTCAGTTCCGGCA-1	761	1082	0.00924214	4	0	Ex	1.78976	Ex1	129
S23C014862	human	HE1	1+2	s3_human_1+2	GTCCTCATCCAACCAA-1	387	508	0	4	0	Ex	1.78976	Ex1	315
S23C014866	human	HE1	1+2	s3_human_1+2	GTCGGGTAGAATCTCC-1	529	676	0.00443787	0	0	Ex	1.78976	Ex1	178
S23C014869	human	HE1	1+2	s3_human_1+2	GTCGGGTCATACTACG-1	620	825	0	4	0	Ex	1.78976	Ex1	278
S23C014871	human	HE1	1+2	s3_human_1+2	GTCGGGTTCAGCTGGC-1	722	933	0.00107181	3	6	In	1.78976	In1c	58
S23C014872	human	HE1	1+2	s3_human_1+2	GTCGGGTTCCAGTAGT-1	612	772	0.00906736	4	0	Ex	1.78976	Ex1	15
S23C014873	human	HE1	1+2	s3_human_1+2	GTCGGGTTCCCAAGTA-1	364	441	0.0090703	4	0	Ex	1.78976	Ex1	330
S23C014875	human	HE1	1+2	s3_human_1+2	GTCGTAAAGGCTCTTA-1	384	475	0	4	0	Ex	1.78976	Ex1	186
S23C014876	human	HE1	1+2	s3_human_1+2	GTCGTAAAGTGAATTG-1	322	389	0	5	8	Ast	1.78976	Ast	17
S23C014878	human	HE1	1+2	s3_human_1+2	GTCGTAACATATGCTG-1	809	1037	0.00289296	3	6	In	1.78976	In1c	51
S23C014879	human	HE1	1+2	s3_human_1+2	GTCGTAACATGGTCTA-1	721	978	0.00204499	5	11	Unk	1.78976	Ast	11
S23C014880	human	HE1	1+2	s3_human_1+2	GTCGTAAGTCATGCCG-1	305	375	0.00266667	5	8	Ast	1.78976	Ast	13
S23C014883	human	HE1	1+2	s3_human_1+2	GTCGTAATCAATAAGG-1	390	457	0.00218818	3	6	In	1.78976	In3	107
S23C014884	human	HE1	1+2	s3_human_1+2	GTCGTAATCAGTACGT-1	386	481	0.002079	4	0	Ex	1.78976	Ex1	214
S23C014886	human	HE1	1+2	s3_human_1+2	GTCTCGTAGATCTGAA-1	365	450	0.00444444	4	0	Ex	1.78976	Ex1	330
S23C014887	human	HE1	1+2	s3_human_1+2	GTCTCGTAGTACGACG-1	341	418	0.00956938	20	18	End	1.78976	End	1
S23C014888	human	HE1	1+2	s3_human_1+2	GTCTCGTAGTGTGAAT-1	312	379	0.0105541	4	0	Ex	1.78976	Ex1	133
S23C014891	human	HE1	1+2	s3_human_1+2	GTCTCGTCACGCTTTC-1	370	486	0	4	0	Ex	1.78976	Ex1	65
S23C014892	human	HE1	1+2	s3_human_1+2	GTCTCGTCAGCGATCC-1	308	389	0.00514139	5	8	Ast	1.78976	Ast	48
S23C014893	human	HE1	1+2	s3_human_1+2	GTCTCGTCAGCGTTCG-1	727	960	0.00416667	3	6	In	1.78976	In1b	51
S23C014895	human	HE1	1+2	s3_human_1+2	GTCTCGTGTCATACTG-1	583	724	0	3	6	In	1.78976	In1c	141
S23C014896	human	HE1	1+2	s3_human_1+2	GTCTCGTGTCGCATAT-1	329	402	0	4	0	Ex	1.78976	Ex1	266
S23C014897	human	HE1	1+2	s3_human_1+2	GTCTTCGAGAAGCCCA-1	349	435	0	4	0	Ex	1.78976	Ex1	190
S23C014899	human	HE1	1+2	s3_human_1+2	GTCTTCGAGGACATTA-1	500	611	0.00163666	3	6	In	1.78976	In4a	139
S23C014901	human	HE1	1+2	s3_human_1+2	GTCTTCGAGGTGCTAG-1	413	529	0.00756144	4	0	Ex	1.78976	Ex1	128
S23C014902	human	HE1	1+2	s3_human_1+2	GTCTTCGAGTACATGA-1	284	350	0	3	6	In	1.78976	Ex1	100
S23C014903	human	HE1	1+2	s3_human_1+2	GTCTTCGAGTTGAGAT-1	633	813	0	4	0	Ex	1.78976	Ex1	151
S23C014905	human	HE1	1+2	s3_human_1+2	GTCTTCGCACATTCGA-1	334	434	0	5	8	Ast	1.78976	Ast	50
S23C014906	human	HE1	1+2	s3_human_1+2	GTCTTCGCAGACTCGC-1	367	435	0	3	6	In	1.78976	Ex6b	79
S23C014910	human	HE1	1+2	s3_human_1+2	GTCTTCGGTCAGAGGT-1	451	564	0.00177305	4	0	Ex	1.78976	Ex1	346
S23C014911	human	HE1	1+2	s3_human_1+2	GTCTTCGGTCCGAAGA-1	345	447	0.00671141	4	0	Ex	1.78976	Ex1	310
S23C014912	human	HE1	1+2	s3_human_1+2	GTCTTCGGTGACCAAG-1	634	752	0.00664894	3	6	In	1.78976	In3	24
S23C014913	human	HE1	1+2	s3_human_1+2	GTCTTCGGTTGAGGTG-1	898	1198	0.00584307	3	6	In	1.78976	In4a	76
S23C014914	human	HE1	1+2	s3_human_1+2	GTCTTCGTCAGTTCGA-1	592	800	0.0025	4	0	Ex	1.78976	Ex1	176
S23C014915	human	HE1	1+2	s3_human_1+2	GTCTTCGTCCTGTAGA-1	740	992	0.0100806	4	0	Ex	1.78976	Ex1	182
S23C014916	human	HE1	1+2	s3_human_1+2	GTCTTCGTCTAACTCT-1	499	612	0.00326797	3	6	In	1.78976	In1c	70
S23C014917	human	HE1	1+2	s3_human_1+2	GTGAAGGAGGACACCA-1	325	411	0.00243309	4	0	Ex	1.78976	Ex1	148
S23C014918	human	HE1	1+2	s3_human_1+2	GTGAAGGCAAGGACTG-1	397	486	0	4	0	Ex	1.78976	Ex1	80
S23C014919	human	HE1	1+2	s3_human_1+2	GTGAAGGCACCGAAAG-1	441	546	0.003663	4	0	Ex	1.78976	Ex1	152
S23C014920	human	HE1	1+2	s3_human_1+2	GTGAAGGCATGCTGGC-1	481	605	0.00165289	4	0	Ex	1.78976	Ex1	71
S23C014921	human	HE1	1+2	s3_human_1+2	GTGAAGGCATGGATGG-1	301	353	0.0169972	9	3	Oli	1.78976	Oli	1
S23C014923	human	HE1	1+2	s3_human_1+2	GTGAAGGGTCATGCCG-1	430	532	0.0037594	4	0	Ex	1.78976	Ex1	94
S23C014925	human	HE1	1+2	s3_human_1+2	GTGAAGGGTGCGCTTG-1	386	457	0	3	6	In	1.78976	In3	58
S23C014926	human	HE1	1+2	s3_human_1+2	GTGAAGGTCACATACG-1	384	516	0	4	0	Ex	1.78976	Ex1	95
S23C014929	human	HE1	1+2	s3_human_1+2	GTGCAGCAGTGGGTTG-1	692	875	0.00457143	4	0	Ex	1.78976	Ex1	251
S23C014930	human	HE1	1+2	s3_human_1+2	GTGCAGCCACATTAGC-1	547	720	0	4	0	Ex	1.78976	Ex1	8
S23C014931	human	HE1	1+2	s3_human_1+2	GTGCAGCCAGCGAACA-1	611	806	0.00124069	3	6	In	1.78976	In4a	44
S23C014932	human	HE1	1+2	s3_human_1+2	GTGCAGCCAGTGAGTG-1	440	518	0.0019305	4	0	Ex	1.78976	Ex1	163
S23C014934	human	HE1	1+2	s3_human_1+2	GTGCAGCGTAAGGGCT-1	572	738	0	3	6	In	1.78976	In1b	34
S23C014935	human	HE1	1+2	s3_human_1+2	GTGCAGCGTCCGAACC-1	310	392	0	5	8	Ast	1.78976	Ast	63
S23C014937	human	HE1	1+2	s3_human_1+2	GTGCAGCGTGGCAAAC-1	281	361	0.00277008	5	8	Ast	1.78976	Ast	81
S23C014938	human	HE1	1+2	s3_human_1+2	GTGCAGCGTGGTCCGT-1	483	599	0.00500835	4	0	Ex	1.78976	Ex1	91
S23C014939	human	HE1	1+2	s3_human_1+2	GTGCAGCTCAAGAAGT-1	432	522	0	18	17	OPC	1.78976	OPC	10
S23C014940	human	HE1	1+2	s3_human_1+2	GTGCAGCTCCACGTTC-1	507	636	0	3	6	In	1.78976	In4a	124
S23C014941	human	HE1	1+2	s3_human_1+2	GTGCAGCTCCGAATGT-1	542	661	0	4	0	Ex	1.78976	Ex1	41
S23C014942	human	HE1	1+2	s3_human_1+2	GTGCAGCTCGAACGGA-1	360	454	0.00440529	4	0	Ex	1.78976	Ex1	211
S23C014944	human	HE1	1+2	s3_human_1+2	GTGCATAAGCTTTGGT-1	340	422	0.0118483	5	8	Ast	1.78976	Ast	17
S23C014945	human	HE1	1+2	s3_human_1+2	GTGCATAAGGTAAACT-1	626	800	0.0025	5	11	Unk	1.78976	Mic	15
S23C014947	human	HE1	1+2	s3_human_1+2	GTGCATACACCTCGGA-1	423	538	0	4	0	Ex	1.78976	Ex1	314
S23C014948	human	HE1	1+2	s3_human_1+2	GTGCATACATCAGTAC-1	605	747	0	3	6	In	1.78976	In1b	17
S23C014949	human	HE1	1+2	s3_human_1+2	GTGCATAGTAACGCGA-1	487	597	0	4	0	Ex	1.78976	Ex1	207
S23C014951	human	HE1	1+2	s3_human_1+2	GTGCATATCACCGGGT-1	333	425	0	5	8	Ast	1.78976	Ast	18
S23C014952	human	HE1	1+2	s3_human_1+2	GTGCATATCTATCCTA-1	664	850	0.00352941	18	17	OPC	1.78976	OPC	6
S23C014953	human	HE1	1+2	s3_human_1+2	GTGCGGTAGAAACCGC-1	297	392	0.00255102	4	0	Ex	1.78976	Ex1	141
S23C014954	human	HE1	1+2	s3_human_1+2	GTGCGGTAGGCGACAT-1	371	447	0.00447427	3	6	In	1.78976	In4a	9
S23C014955	human	HE1	1+2	s3_human_1+2	GTGCGGTAGGGTCGAT-1	394	484	0.00826446	4	0	Ex	1.78976	Ex1	49
S23C014956	human	HE1	1+2	s3_human_1+2	GTGCGGTCAAACGCGA-1	966	1309	0.00152788	4	0	Ex	1.78976	Ex1	165
S23C014957	human	HE1	1+2	s3_human_1+2	GTGCGGTCAAGAAGAG-1	308	354	0	4	0	Ex	1.78976	Ex1	213
S23C014958	human	HE1	1+2	s3_human_1+2	GTGCGGTCACGGACAA-1	269	348	0	4	0	Ex	1.78976	In8	268
S23C014960	human	HE1	1+2	s3_human_1+2	GTGCGGTGTACCAGTT-1	483	597	0.00335008	4	0	Ex	1.78976	Ex1	82
S23C014961	human	HE1	1+2	s3_human_1+2	GTGCGGTGTACTTAGC-1	322	391	0.00255755	6	10	In	1.78976	In8	2
S23C014962	human	HE1	1+2	s3_human_1+2	GTGCGGTGTCCGCTGA-1	654	856	0.0046729	4	0	Ex	1.78976	Ex1	339
S23C014963	human	HE1	1+2	s3_human_1+2	GTGCGGTGTGATGTCT-1	556	784	0.0229592	20	18	End	1.78976	Per	9
S23C014965	human	HE1	1+2	s3_human_1+2	GTGCGGTTCGCCTGAG-1	446	586	0.0136519	3	6	In	1.78976	In1a	46
S23C014966	human	HE1	1+2	s3_human_1+2	GTGCGGTTCTGTCTAT-1	464	580	0.00344828	4	0	Ex	1.78976	Ex1	16
S23C014967	human	HE1	1+2	s3_human_1+2	GTGCTTCAGCTTATCG-1	729	915	0	3	6	In	1.78976	In1c	66
S23C014968	human	HE1	1+2	s3_human_1+2	GTGCTTCAGGCATGGT-1	689	933	0.00214362	4	0	Ex	1.78976	Ex1	331
S23C014970	human	HE1	1+2	s3_human_1+2	GTGCTTCAGTCTCAAC-1	432	537	0.0037244	4	0	Ex	1.78976	Ex1	144
S23C014971	human	HE1	1+2	s3_human_1+2	GTGCTTCGTCCATCCT-1	467	553	0	3	6	In	1.78976	In1b	134
S23C014972	human	HE1	1+2	s3_human_1+2	GTGCTTCGTCCTGCTT-1	741	994	0.00100604	4	0	Ex	1.78976	Ex1	61
S23C014973	human	HE1	1+2	s3_human_1+2	GTGCTTCGTGGTTTCA-1	1054	1635	0.00550459	20	18	End	1.78976	Per	1
S23C014975	human	HE1	1+2	s3_human_1+2	GTGCTTCTCATATCGG-1	332	379	0.00527705	3	6	In	1.78976	In3	35
S23C014976	human	HE1	1+2	s3_human_1+2	GTGCTTCTCCAAGTAC-1	266	359	0.00278552	4	0	Ex	1.78976	Ex1	162
S23C014977	human	HE1	1+2	s3_human_1+2	GTGCTTCTCTAACCGA-1	337	410	0.00243902	0	0	Ex	1.78976	Ex1	285
S23C014978	human	HE1	1+2	s3_human_1+2	GTGCTTCTCTATGTGG-1	263	350	0	5	8	Ast	1.78976	Ast	81
S23C014979	human	HE1	1+2	s3_human_1+2	GTGCTTCTCTCGATGA-1	280	367	0	5	8	Ast	1.78976	Ast	28
S23C014984	human	HE1	1+2	s3_human_1+2	GTGGGTCCAGGGTACA-1	497	575	0.00695652	3	6	In	1.78976	In1c	16
S23C014985	human	HE1	1+2	s3_human_1+2	GTGGGTCCATGGAATA-1	318	404	0.0049505	4	0	Ex	1.78976	Ex1	285
S23C014986	human	HE1	1+2	s3_human_1+2	GTGGGTCGTACTCTCC-1	426	552	0.00181159	3	0	Ex	1.78976	Ex1	30
S23C014987	human	HE1	1+2	s3_human_1+2	GTGGGTCGTAGGGACT-1	433	610	0	6	7	In	1.78976	In6b	7
S23C014991	human	HE1	1+2	s3_human_1+2	GTGGGTCTCACAGGCC-1	292	344	0.0319767	20	18	End	1.78976	Per	4
S23C014992	human	HE1	1+2	s3_human_1+2	GTGGGTCTCCATGAAC-1	468	594	0.003367	4	0	Ex	1.78976	Ex1	311
S23C014993	human	HE1	1+2	s3_human_1+2	GTGGGTCTCCATGAGT-1	326	377	0	4	0	Ex	1.78976	Ex1	319
S23C014994	human	HE1	1+2	s3_human_1+2	GTGGGTCTCCGAGCCA-1	257	347	0	5	8	Ast	1.78976	Ast	90
S23C014998	human	HE1	1+2	s3_human_1+2	GTGTGCGAGCCACCTG-1	413	515	0.00194175	9	11	Unk	1.78976	Ex1	16
S23C014999	human	HE1	1+2	s3_human_1+2	GTGTGCGAGTAACCCT-1	408	562	0.0088968	4	0	Ex	1.78976	Ex1	84
S23C015002	human	HE1	1+2	s3_human_1+2	GTGTGCGCAATAACGA-1	754	969	0.00206398	3	6	In	1.78976	Ex1	69
S23C015003	human	HE1	1+2	s3_human_1+2	GTGTGCGCAGGTGCCT-1	294	348	0.0172414	4	0	Ex	1.78976	Ex1	75
S23C015004	human	HE1	1+2	s3_human_1+2	GTGTGCGCATCCAACA-1	271	343	0.00291545	5	8	Ast	1.78976	Ast	74
S23C015006	human	HE1	1+2	s3_human_1+2	GTGTGCGGTCCCTTGT-1	313	442	0	4	0	Ex	1.78976	Ex1	2
S23C015007	human	HE1	1+2	s3_human_1+2	GTGTGCGGTTATGCGT-1	752	983	0.00101729	4	0	Ex	1.78976	Ex1	302
S23C015008	human	HE1	1+2	s3_human_1+2	GTGTGCGTCTCAAGTG-1	541	650	0.00461538	3	6	In	1.78976	In1c	49
S23C015009	human	HE1	1+2	s3_human_1+2	GTGTTAGAGTCGAGTG-1	872	1059	0.00377715	3	6	In	1.78976	In3	73
S23C015010	human	HE1	1+2	s3_human_1+2	GTGTTAGCACTACAGT-1	406	564	0	4	0	Ex	1.78976	Ex1	153
S23C015011	human	HE1	1+2	s3_human_1+2	GTGTTAGCAGAGCCAA-1	374	495	0.0020202	4	0	Ex	1.78976	Ex1	20
S23C015013	human	HE1	1+2	s3_human_1+2	GTGTTAGCAGGGTATG-1	291	354	0.00564972	9	3	Oli	1.78976	Oli	9
S23C015017	human	HE1	1+2	s3_human_1+2	GTGTTAGGTCACAAGG-1	359	458	0.00218341	4	0	Ex	1.78976	Ex1	12
S23C015018	human	HE1	1+2	s3_human_1+2	GTGTTAGGTGATAAAC-1	439	549	0	4	0	Ex	1.78976	Ex1	20
S23C015020	human	HE1	1+2	s3_human_1+2	GTGTTAGGTTAAGAAC-1	746	965	0.00414508	4	0	Ex	1.78976	Ex1	48
S23C015021	human	HE1	1+2	s3_human_1+2	GTGTTAGGTTCGTGAT-1	370	463	0	4	0	Ex	1.78976	Ex1	89
S23C015022	human	HE1	1+2	s3_human_1+2	GTGTTAGGTTTGCATG-1	413	485	0	4	0	Ex	1.78976	Ex1	228
S23C015024	human	HE1	1+2	s3_human_1+2	GTTAAGCAGTATGACA-1	322	408	0.00490196	4	0	Ex	1.78976	Ex1	186
S23C015026	human	HE1	1+2	s3_human_1+2	GTTAAGCCACACTGCG-1	421	586	0	6	7	In	1.78976	In6b	7
S23C015028	human	HE1	1+2	s3_human_1+2	GTTAAGCGTGATAAAC-1	331	380	0	3	6	In	1.78976	In1c	110
S23C015029	human	HE1	1+2	s3_human_1+2	GTTAAGCTCCTGCCAT-1	564	752	0	4	0	Ex	1.78976	Ex1	63
S23C015030	human	HE1	1+2	s3_human_1+2	GTTACAGAGAAACCGC-1	303	366	0.00546448	5	8	Ast	1.78976	Ast	80
S23C015031	human	HE1	1+2	s3_human_1+2	GTTACAGAGAAACGCC-1	309	379	0	3	6	In	1.78976	In1c	50
S23C015033	human	HE1	1+2	s3_human_1+2	GTTACAGCAAAGTCAA-1	469	649	0	4	0	Ex	1.78976	Ex1	201
S23C015035	human	HE1	1+2	s3_human_1+2	GTTACAGCATCACCCT-1	1022	1454	0.000687758	18	17	OPC	1.78976	OPC	6
S23C015036	human	HE1	1+2	s3_human_1+2	GTTACAGGTAAATACG-1	860	1172	0.00170648	4	0	Ex	1.78976	Ex1	340
S23C015037	human	HE1	1+2	s3_human_1+2	GTTACAGGTCAAACTC-1	354	432	0.0138889	3	6	In	1.78976	In1c	78
S23C015039	human	HE1	1+2	s3_human_1+2	GTTACAGGTCTAGGTT-1	913	1191	0.00251889	5	11	Unk	1.78976	Ast	9
S23C015042	human	HE1	1+2	s3_human_1+2	GTTACAGTCCACGACG-1	897	1198	0.000834725	3	6	In	1.78976	Ex1	28
S23C015044	human	HE1	1+2	s3_human_1+2	GTTACAGTCGAGAACG-1	551	690	0.00724638	3	6	In	1.78976	In1c	150
S23C015045	human	HE1	1+2	s3_human_1+2	GTTACAGTCTGAGTGT-1	433	546	0.010989	4	0	Ex	1.78976	Ex1	22
S23C015049	human	HE1	1+2	s3_human_1+2	GTTCATTAGTGAATTG-1	483	626	0.00638978	5	11	Unk	1.78976	Ast	14
S23C015050	human	HE1	1+2	s3_human_1+2	GTTCATTCATCGGAAG-1	693	870	0.0091954	4	0	Ex	1.78976	Ex1	107
S23C015051	human	HE1	1+2	s3_human_1+2	GTTCATTCATGGTTGT-1	494	667	0	4	0	Ex	1.78976	Ex1	261
S23C015054	human	HE1	1+2	s3_human_1+2	GTTCATTGTCACTTCC-1	321	406	0.00246305	4	0	Ex	1.78976	Ex1	20
S23C015055	human	HE1	1+2	s3_human_1+2	GTTCATTGTCATCGGC-1	762	1034	0.00483559	3	6	In	1.78976	In1a	114
S23C015056	human	HE1	1+2	s3_human_1+2	GTTCATTGTCGCTTCT-1	478	677	0.00147711	6	7	In	1.78976	In6b	2
S23C015057	human	HE1	1+2	s3_human_1+2	GTTCATTGTGCTTCTC-1	870	1177	0.00339847	3	6	In	1.78976	In1c	41
S23C015058	human	HE1	1+2	s3_human_1+2	GTTCATTGTTCAGACT-1	514	680	0	4	0	Ex	1.78976	Ex1	20
S23C015059	human	HE1	1+2	s3_human_1+2	GTTCATTTCATTGCGA-1	644	789	0.00887199	3	6	In	1.78976	In1b	51
S23C015064	human	HE1	1+2	s3_human_1+2	GTTCGGGAGCTGAACG-1	774	979	0.00510725	4	0	Ex	1.78976	Ex1	115
S23C015065	human	HE1	1+2	s3_human_1+2	GTTCGGGAGGGTCGAT-1	376	506	0	4	0	Ex	1.78976	Ex1	186
S23C015066	human	HE1	1+2	s3_human_1+2	GTTCGGGAGGTAGCTG-1	726	866	0.0034642	3	6	In	1.78976	In3	52
S23C015067	human	HE1	1+2	s3_human_1+2	GTTCGGGAGTATCTCG-1	300	353	0.00283286	4	0	Ex	1.78976	Ex1	336
S23C015068	human	HE1	1+2	s3_human_1+2	GTTCGGGCAAGGTGTG-1	654	800	0.00125	17	6	In	1.78976	In4a	119
S23C015070	human	HE1	1+2	s3_human_1+2	GTTCGGGCAGCCACCA-1	904	1244	0.00401929	6	7	In	1.78976	In6a	8
S23C015072	human	HE1	1+2	s3_human_1+2	GTTCGGGCATCTCCCA-1	297	410	0.00487805	5	8	Ast	1.78976	Ast	31
S23C015073	human	HE1	1+2	s3_human_1+2	GTTCGGGGTAATAGCA-1	594	767	0.00521512	4	0	Ex	1.78976	Ex1	156
S23C015074	human	HE1	1+2	s3_human_1+2	GTTCGGGGTACCTACA-1	555	679	0.00147275	3	6	In	1.78976	In1c	27
S23C015075	human	HE1	1+2	s3_human_1+2	GTTCGGGTCACCACCT-1	423	520	0.00192308	3	6	In	1.78976	In3	82
S23C015076	human	HE1	1+2	s3_human_1+2	GTTCGGGTCTGCGGCA-1	398	470	0.00425532	3	6	In	1.78976	In4a	54
S23C015078	human	HE1	1+2	s3_human_1+2	GTTCTCGCAGCCTTGG-1	932	1244	0.0096463	3	6	In	1.78976	In1c	41
S23C015080	human	HE1	1+2	s3_human_1+2	GTTCTCGGTAGATTAG-1	359	415	0.00240964	18	17	OPC	1.78976	OPC	8
S23C015081	human	HE1	1+2	s3_human_1+2	GTTCTCGGTCAACTGT-1	402	535	0	4	0	Ex	1.78976	Ex1	64
S23C015082	human	HE1	1+2	s3_human_1+2	GTTCTCGGTCGACTGC-1	276	349	0	4	4	Ex	1.78976	Ex1	5
S23C015084	human	HE1	1+2	s3_human_1+2	GTTCTCGGTCTTCGTC-1	763	1012	0	5	11	Unk	1.78976	Ex1	9
S23C015085	human	HE1	1+2	s3_human_1+2	GTTCTCGGTGCAACTT-1	587	740	0.0175676	4	0	Ex	1.78976	Ex1	226
S23C015088	human	HE1	1+2	s3_human_1+2	GTTCTCGTCCGCGCAA-1	288	351	0.002849	5	8	Ast	1.78976	Ast	90
S23C015090	human	HE1	1+2	s3_human_1+2	GTTCTCGTCCGTAGTA-1	479	580	0.012069	17	12	In	1.78976	In4b	5
S23C015091	human	HE1	1+2	s3_human_1+2	GTTCTCGTCCTTGACC-1	689	922	0	4	0	Ex	1.78976	Ex1	63
S23C015093	human	HE1	1+2	s3_human_1+2	GTTCTCGTCTCGCATC-1	657	852	0.00586855	4	0	Ex	1.78976	Ex1	32
S23C015094	human	HE1	1+2	s3_human_1+2	GTTCTCGTCTTATCTG-1	442	571	0.00350263	4	0	Ex	1.78976	Ex1	328
S23C015096	human	HE1	1+2	s3_human_1+2	GTTTCTAAGTTCGCGC-1	273	407	0	5	8	Ast	1.78976	Ast	42
S23C015100	human	HE1	1+2	s3_human_1+2	GTTTCTACAGATTGCT-1	1203	1721	0.00290529	6	7	In	1.78976	In6b	14
S23C015102	human	HE1	1+2	s3_human_1+2	GTTTCTATCCGATATG-1	851	1110	0.0027027	5	11	Unk	1.78976	Ast	9
S23C015103	human	HE1	1+2	s3_human_1+2	GTTTCTATCGGTGTCG-1	493	604	0.00993378	4	0	Ex	1.78976	Ex1	230
S23C015104	human	HE1	1+2	s3_human_1+2	TAAACCGAGCGATGAC-1	332	394	0.00507614	5	8	Ast	1.78976	Ast	25
S23C015105	human	HE1	1+2	s3_human_1+2	TAAACCGAGCGGATCA-1	345	436	0.00458716	4	0	Ex	1.78976	Ex1	118
S23C015106	human	HE1	1+2	s3_human_1+2	TAAACCGCAATGGAAT-1	733	989	0.00707786	6	7	In	1.78976	In6b	1
S23C015108	human	HE1	1+2	s3_human_1+2	TAAACCGCAGGGTTAG-1	345	379	0.00791557	3	6	In	1.78976	In3	8
S23C015109	human	HE1	1+2	s3_human_1+2	TAAACCGGTCTCCCTA-1	378	528	0.00378788	4	0	Ex	1.78976	Ex1	135
S23C015110	human	HE1	1+2	s3_human_1+2	TAAACCGGTGGTCTCG-1	344	425	0.00470588	3	6	In	1.78976	In4a	97
S23C015112	human	HE1	1+2	s3_human_1+2	TAAACCGTCGGAGCAA-1	321	384	0.00260417	4	0	Ex	1.78976	Ex1	201
S23C015113	human	HE1	1+2	s3_human_1+2	TAAGAGAAGAGATGAG-1	342	429	0	4	0	Ex	1.78976	Ex1	46
S23C015114	human	HE1	1+2	s3_human_1+2	TAAGAGAAGTGGGTTG-1	337	420	0.00476191	4	0	Ex	1.78976	Ex1	68
S23C015117	human	HE1	1+2	s3_human_1+2	TAAGAGAGTTCCAACA-1	478	594	0	4	0	Ex	1.78976	Ex1	254
S23C015118	human	HE1	1+2	s3_human_1+2	TAAGAGATCATGTAGC-1	428	480	0.00625	17	6	In	1.78976	In4a	11
S23C015120	human	HE1	1+2	s3_human_1+2	TAAGCGTCAAGCTGGA-1	864	1187	0.00673968	4	0	Ex	1.78976	Ex1	227
S23C015121	human	HE1	1+2	s3_human_1+2	TAAGCGTCAAGCTGTT-1	985	1307	0.00153022	9	6	In	1.78976	In1a	65
S23C015125	human	HE1	1+2	s3_human_1+2	TAAGCGTGTCTTGCGG-1	392	454	0.0220264	3	6	In	1.78976	In1a	140
S23C015126	human	HE1	1+2	s3_human_1+2	TAAGCGTGTGCGAAAC-1	567	793	0	4	0	Ex	1.78976	Ex1	329
S23C015127	human	HE1	1+2	s3_human_1+2	TAAGCGTGTGTGGTTT-1	501	611	0.00490998	4	0	Ex	1.78976	Ex1	294
S23C015128	human	HE1	1+2	s3_human_1+2	TAAGCGTGTTCCACAA-1	397	496	0.00201613	4	0	Ex	1.78976	Ex1	143
S23C015129	human	HE1	1+2	s3_human_1+2	TAAGCGTGTTGGTAAA-1	457	554	0.00361011	3	6	In	1.78976	In1c	27
S23C015130	human	HE1	1+2	s3_human_1+2	TAAGCGTTCAGCTCGG-1	455	562	0.00355872	4	0	Ex	1.78976	Ex1	313
S23C015131	human	HE1	1+2	s3_human_1+2	TAAGCGTTCTTGAGAC-1	406	482	0	4	0	Ex	1.78976	Ex1	314
S23C015132	human	HE1	1+2	s3_human_1+2	TAAGTGCAGATATACG-1	301	348	0.00287356	4	0	Ex	1.78976	Ex1	299
S23C015133	human	HE1	1+2	s3_human_1+2	TAAGTGCAGTCGATAA-1	330	404	0	5	8	Ast	1.78976	Ast	36
S23C015135	human	HE1	1+2	s3_human_1+2	TAAGTGCCAATGGACG-1	869	1253	0.00159617	4	0	Ex	1.78976	Ex1	338
S23C015136	human	HE1	1+2	s3_human_1+2	TAAGTGCCAGCTGCTG-1	443	641	0.00936037	5	8	Ast	1.78976	Ast	44
S23C015137	human	HE1	1+2	s3_human_1+2	TAAGTGCCATCTCGCT-1	481	590	0.00338983	3	6	In	1.78976	In4a	11
S23C015139	human	HE1	1+2	s3_human_1+2	TAAGTGCGTCAGCTAT-1	592	736	0.00407609	3	6	In	1.78976	In4a	133
S23C015140	human	HE1	1+2	s3_human_1+2	TAAGTGCGTCGCTTTC-1	475	649	0	5	8	Ast	1.78976	Ast	15
S23C015142	human	HE1	1+2	s3_human_1+2	TAAGTGCTCGGCATCG-1	426	526	0.00190114	4	0	Ex	1.78976	Ex1	84
S23C015143	human	HE1	1+2	s3_human_1+2	TAAGTGCTCTTGTACT-1	636	797	0.00376412	3	6	In	1.78976	In1c	98
S23C015144	human	HE1	1+2	s3_human_1+2	TACACGAAGTCCATAC-1	694	943	0.00106044	4	0	Ex	1.78976	Ex1	287
S23C015145	human	HE1	1+2	s3_human_1+2	TACACGACAAAGCAAT-1	939	1287	0.00932401	4	0	Ex	1.78976	Ex1	18
S23C015147	human	HE1	1+2	s3_human_1+2	TACACGACACCGGAAA-1	291	364	0.010989	5	8	Ast	1.78976	Ast	41
S23C015149	human	HE1	1+2	s3_human_1+2	TACACGACACTCGACG-1	517	657	0.00152207	3	6	In	1.78976	In1b	143
S23C015150	human	HE1	1+2	s3_human_1+2	TACACGACAGATGGCA-1	444	564	0	4	0	Ex	1.78976	Ex1	179
S23C015151	human	HE1	1+2	s3_human_1+2	TACACGACAGGATTGG-1	360	409	0.0122249	3	6	In	1.78976	In3	63
S23C015153	human	HE1	1+2	s3_human_1+2	TACACGATCACATGCA-1	498	655	0.00305344	4	0	Ex	1.78976	Ex1	82
S23C015154	human	HE1	1+2	s3_human_1+2	TACACGATCATCGATG-1	361	445	0	4	0	Ex	1.78976	Ex1	147
S23C015155	human	HE1	1+2	s3_human_1+2	TACACGATCGCTTAGA-1	804	1058	0.0113422	4	0	Ex	1.78976	Ex1	50
S23C015156	human	HE1	1+2	s3_human_1+2	TACAGTGAGCGTCAAG-1	463	539	0.012987	3	6	In	1.78976	In1a	6
S23C015159	human	HE1	1+2	s3_human_1+2	TACAGTGAGTCTCCTC-1	359	476	0.0210084	5	8	Ast	1.78976	Ast	30
S23C015160	human	HE1	1+2	s3_human_1+2	TACAGTGGTGTGAAAT-1	384	508	0.0019685	4	0	Ex	1.78976	Ex1	25
S23C015162	human	HE1	1+2	s3_human_1+2	TACAGTGTCAGATAAG-1	710	904	0.0232301	3	6	In	1.78976	In1a	125
S23C015163	human	HE1	1+2	s3_human_1+2	TACAGTGTCATCGGAT-1	690	894	0	4	0	Ex	1.78976	Ex1	272
S23C015165	human	HE1	1+2	s3_human_1+2	TACAGTGTCCCTTGTG-1	973	1431	0.00489168	4	0	Ex	1.78976	Ex1	236
S23C015168	human	HE1	1+2	s3_human_1+2	TACAGTGTCGCATGGC-1	369	462	0.00865801	4	0	Ex	1.78976	Ex1	42
S23C015169	human	HE1	1+2	s3_human_1+2	TACAGTGTCTGGGCCA-1	287	347	0.0461095	15	6	In	1.78976	In3	64
S23C015170	human	HE1	1+2	s3_human_1+2	TACCTATAGACGCACA-1	477	671	0.00298063	4	0	Ex	1.78976	Ex1	136
S23C015171	human	HE1	1+2	s3_human_1+2	TACCTATAGCCAGGAT-1	276	347	0.00864553	5	8	Ast	1.78976	Ast	13
S23C015173	human	HE1	1+2	s3_human_1+2	TACCTATAGCTCCTCT-1	892	1190	0.00588235	3	6	In	1.78976	In1a	123
S23C015174	human	HE1	1+2	s3_human_1+2	TACCTATAGGCCCGTT-1	675	853	0.003517	3	6	In	1.78976	In1c	33
S23C015175	human	HE1	1+2	s3_human_1+2	TACCTATAGTGCCATT-1	296	388	0.00257732	5	8	Ast	1.78976	Ast	47
S23C015180	human	HE1	1+2	s3_human_1+2	TACCTATGTCGAATCT-1	754	999	0.001001	4	0	Ex	1.78976	Ex1	15
S23C015184	human	HE1	1+2	s3_human_1+2	TACCTTAAGGGTCTCC-1	465	639	0.0125196	6	7	In	1.78976	In6b	15
S23C015186	human	HE1	1+2	s3_human_1+2	TACCTTACAATCCAAC-1	579	781	0.00384123	4	0	Ex	1.78976	Ex1	207
S23C015189	human	HE1	1+2	s3_human_1+2	TACCTTACATGAGCGA-1	561	661	0.00151286	3	6	In	1.78976	In1c	93
S23C015193	human	HE1	1+2	s3_human_1+2	TACCTTAGTTCAGGCC-1	486	606	0	5	8	Ast	1.78976	Ast	21
S23C015194	human	HE1	1+2	s3_human_1+2	TACCTTAGTTTACTCT-1	430	533	0.00750469	4	0	Ex	1.78976	Ex1	111
S23C015195	human	HE1	1+2	s3_human_1+2	TACCTTATCCTGCCAT-1	865	1236	0.00404531	4	0	Ex	1.78976	Ex1	151
S23C015198	human	HE1	1+2	s3_human_1+2	TACGGATAGCGACGTA-1	870	1107	0.000903342	3	6	In	1.78976	In3	62
S23C015199	human	HE1	1+2	s3_human_1+2	TACGGATAGGCGACAT-1	326	409	0	4	0	Ex	1.78976	Ex1	109
S23C015200	human	HE1	1+2	s3_human_1+2	TACGGATCAAGTTAAG-1	554	662	0.0060423	3	6	In	1.78976	In1b	4
S23C015201	human	HE1	1+2	s3_human_1+2	TACGGATCAGGGTACA-1	676	812	0	3	6	In	1.78976	In1c	24
S23C015203	human	HE1	1+2	s3_human_1+2	TACGGATGTGTCGCTG-1	291	348	0.00287356	4	0	Ex	1.78976	Ex1	306
S23C015204	human	HE1	1+2	s3_human_1+2	TACGGATGTGTTAAGA-1	441	550	0	4	0	Ex	1.78976	Ex1	298
S23C015205	human	HE1	1+2	s3_human_1+2	TACGGATGTTACGCGC-1	337	404	0	4	0	Ex	1.78976	Ex1	217
S23C015206	human	HE1	1+2	s3_human_1+2	TACGGATGTTGATTCG-1	578	739	0.00270636	4	0	Ex	1.78976	Ex1	323
S23C015207	human	HE1	1+2	s3_human_1+2	TACGGATTCATGGTCA-1	679	937	0.00426894	4	0	Ex	1.78976	Ex1	52
S23C015208	human	HE1	1+2	s3_human_1+2	TACGGATTCTATCGCC-1	617	779	0.00385109	4	0	Ex	1.78976	Ex1	91
S23C015209	human	HE1	1+2	s3_human_1+2	TACGGATTCTGTCTAT-1	327	402	0.00497512	20	18	End	1.78976	Per	5
S23C015210	human	HE1	1+2	s3_human_1+2	TACGGATTCTTGCAAG-1	521	627	0.00478469	3	6	In	1.78976	In3	8
S23C015212	human	HE1	1+2	s3_human_1+2	TACGGGCAGATGTTAG-1	521	622	0.011254	3	6	In	1.78976	In1c	31
S23C015213	human	HE1	1+2	s3_human_1+2	TACGGGCAGCCAGTTT-1	297	372	0.00268817	4	0	Ex	1.78976	Ex1	53
S23C015214	human	HE1	1+2	s3_human_1+2	TACGGGCAGCCTATGT-1	514	694	0	4	0	Ex	1.78976	Ex1	45
S23C015216	human	HE1	1+2	s3_human_1+2	TACGGGCCAACACCCG-1	309	408	0	5	8	Ast	1.78976	Ast	57
S23C015217	human	HE1	1+2	s3_human_1+2	TACGGGCCAATAGCGG-1	455	533	0.00375234	3	6	In	1.78976	In1c	20
S23C015218	human	HE1	1+2	s3_human_1+2	TACGGGCCAGCTGGCT-1	932	1310	0	4	0	Ex	1.78976	Ex1	212
S23C015220	human	HE1	1+2	s3_human_1+2	TACGGGCGTCAGAATA-1	271	349	0	5	8	Ast	1.78976	Ast	34
S23C015222	human	HE1	1+2	s3_human_1+2	TACGGGCGTCTGATCA-1	486	598	0.0133779	0	0	Ex	1.78976	Ex3e	138
S23C015223	human	HE1	1+2	s3_human_1+2	TACGGGCGTGACGCCT-1	406	496	0.00201613	4	0	Ex	1.78976	Ex1	135
S23C015224	human	HE1	1+2	s3_human_1+2	TACGGGCGTTTACTCT-1	496	672	0.0104167	3	6	In	1.78976	In1a	140
S23C015225	human	HE1	1+2	s3_human_1+2	TACGGGCTCACGACTA-1	385	481	0.004158	4	0	Ex	1.78976	Ex1	351
S23C015227	human	HE1	1+2	s3_human_1+2	TACGGGCTCGGTTCGG-1	451	596	0	3	6	In	1.78976	In1a	74
S23C015229	human	HE1	1+2	s3_human_1+2	TACGGTAAGTCACGCC-1	595	785	0.00127388	4	0	Ex	1.78976	Ex1	261
S23C015230	human	HE1	1+2	s3_human_1+2	TACGGTAAGTCCTCCT-1	755	971	0.00102987	3	6	In	1.78976	In1b	65
S23C015231	human	HE1	1+2	s3_human_1+2	TACGGTACAACTGCGC-1	309	394	0.00507614	5	8	Ast	1.78976	Ast	37
S23C015232	human	HE1	1+2	s3_human_1+2	TACGGTACAAGCCGTC-1	723	916	0.00327511	4	0	Ex	1.78976	Ex1	131
S23C015235	human	HE1	1+2	s3_human_1+2	TACGGTACATCTATGG-1	417	540	0	4	0	Ex	1.78976	Ex1	96
S23C015236	human	HE1	1+2	s3_human_1+2	TACGGTACATGGATGG-1	363	456	0.00219298	3	6	In	1.78976	In4a	96
S23C015237	human	HE1	1+2	s3_human_1+2	TACGGTACATGGTCAT-1	359	428	0	3	5	Ex	1.78976	Ex1	1
S23C015238	human	HE1	1+2	s3_human_1+2	TACGGTAGTAAGAGAG-1	468	595	0.00336134	4	0	Ex	1.78976	Ex1	242
S23C015239	human	HE1	1+2	s3_human_1+2	TACGGTAGTCCAACTA-1	967	1286	0.00311042	17	6	In	1.78976	In4a	53
S23C015240	human	HE1	1+2	s3_human_1+2	TACGGTAGTGAGCGAT-1	390	431	0.00464037	3	6	In	1.78976	In1a	44
S23C015241	human	HE1	1+2	s3_human_1+2	TACGGTAGTGAGGGAG-1	482	559	0	3	6	In	1.78976	In1a	140
S23C015243	human	HE1	1+2	s3_human_1+2	TACGGTAGTTCAGGCC-1	363	452	0.00221239	4	0	Ex	1.78976	Ex1	223
S23C015246	human	HE1	1+2	s3_human_1+2	TACGGTATCCCAAGAT-1	307	372	0.00268817	4	0	Ex	1.78976	Ex1	310
S23C015247	human	HE1	1+2	s3_human_1+2	TACGGTATCGCTAGCG-1	311	386	0.0181347	17	6	In	1.78976	In4a	47
S23C015250	human	HE1	1+2	s3_human_1+2	TACGGTATCTTTACGT-1	403	456	0.0153509	18	17	OPC	1.78976	OPC	9
S23C015251	human	HE1	1+2	s3_human_1+2	TACTCATCACACCGCA-1	583	746	0.0147453	6	7	In	1.78976	In6b	1
S23C015252	human	HE1	1+2	s3_human_1+2	TACTCATCACTATCTT-1	540	739	0.00135318	6	7	In	1.78976	In6a	23
S23C015253	human	HE1	1+2	s3_human_1+2	TACTCATGTTCTCATT-1	372	475	0.0168421	4	0	Ex	1.78976	Ex1	246
S23C015256	human	HE1	1+2	s3_human_1+2	TACTCGCAGCGCTTAT-1	302	365	0.00273973	3	12	In	1.78976	In4a	8
S23C015258	human	HE1	1+2	s3_human_1+2	TACTCGCAGTCACGCC-1	363	456	0.00219298	9	3	Oli	1.78976	Oli	15
S23C015260	human	HE1	1+2	s3_human_1+2	TACTCGCCACGACTCG-1	420	535	0	4	0	Ex	1.78976	Ex1	329
S23C015261	human	HE1	1+2	s3_human_1+2	TACTCGCCACGGCGTT-1	687	855	0	3	6	In	1.78976	In1c	93
S23C015263	human	HE1	1+2	s3_human_1+2	TACTCGCCATTGTGCA-1	536	673	0.00594354	3	6	In	1.78976	In3	129
S23C015265	human	HE1	1+2	s3_human_1+2	TACTCGCGTCTCTCTG-1	527	674	0	5	11	Unk	1.78976	Ast	4
S23C015267	human	HE1	1+2	s3_human_1+2	TACTCGCTCAGCTGGC-1	290	376	0	5	8	Ast	1.78976	Ast	61
S23C015270	human	HE1	1+2	s3_human_1+2	TACTTACAGACTTGAA-1	2112	3421	0.00555393	4	13	Ex	1.78976	Ex3e	3
S23C015272	human	HE1	1+2	s3_human_1+2	TACTTACAGCCCAGCT-1	373	464	0	4	0	Ex	1.78976	Ex1	2
S23C015275	human	HE1	1+2	s3_human_1+2	TACTTACCAGTATCTG-1	317	407	0.004914	4	0	Ex	1.78976	Ex1	297
S23C015276	human	HE1	1+2	s3_human_1+2	TACTTACCAGTGACAG-1	365	454	0.00220264	3	6	In	1.78976	In4a	94
S23C015279	human	HE1	1+2	s3_human_1+2	TACTTACGTCCGAAGA-1	381	481	0	4	0	Ex	1.78976	Ex1	350
S23C015280	human	HE1	1+2	s3_human_1+2	TACTTACGTCGCATCG-1	465	582	0	3	6	In	1.78976	In1a	115
S23C015281	human	HE1	1+2	s3_human_1+2	TACTTACGTCTCGTTC-1	865	1199	0.00500417	4	0	Ex	1.78976	Ex1	244
S23C015282	human	HE1	1+2	s3_human_1+2	TACTTACGTGATAAGT-1	303	379	0.00263852	4	0	Ex	1.78976	Ex1	101
S23C015283	human	HE1	1+2	s3_human_1+2	TACTTACGTTACAGAA-1	274	349	0	4	0	Ex	1.78976	Ex1	280
S23C015284	human	HE1	1+2	s3_human_1+2	TACTTACTCACAGTAC-1	378	515	0.00194175	4	0	Ex	1.78976	Ex1	209
S23C015285	human	HE1	1+2	s3_human_1+2	TACTTACTCGCTAGCG-1	592	754	0.00397878	6	7	In	1.78976	In6b	9
S23C015287	human	HE1	1+2	s3_human_1+2	TACTTGTAGCATCATC-1	1314	1830	0.000546448	3	6	In	1.78976	In1b	76
S23C015288	human	HE1	1+2	s3_human_1+2	TACTTGTAGCTAGTTC-1	397	522	0.00383142	9	3	Oli	1.78976	Oli	9
S23C015289	human	HE1	1+2	s3_human_1+2	TACTTGTAGTCAAGGC-1	324	373	0.0107239	4	0	Ex	1.78976	Ex1	96
S23C015291	human	HE1	1+2	s3_human_1+2	TACTTGTCAAGCTGAG-1	545	648	0.00154321	3	6	In	1.78976	In1c	42
S23C015292	human	HE1	1+2	s3_human_1+2	TACTTGTCACCAGGCT-1	503	680	0.00294118	4	0	Ex	1.78976	Ex1	161
S23C015294	human	HE1	1+2	s3_human_1+2	TACTTGTCACTTCGAA-1	350	451	0.0022173	4	0	Ex	1.78976	Ex1	209
S23C015295	human	HE1	1+2	s3_human_1+2	TACTTGTCATGCCTAA-1	347	434	0	3	6	In	1.78976	In3	23
S23C015296	human	HE1	1+2	s3_human_1+2	TACTTGTCATGGTCAT-1	780	1093	0.000914913	4	0	Ex	1.78976	Ex1	244
S23C015298	human	HE1	1+2	s3_human_1+2	TACTTGTGTTCGTTGA-1	319	416	0.00480769	4	0	Ex	1.78976	Ex1	347
S23C015300	human	HE1	1+2	s3_human_1+2	TACTTGTTCGTTTGCC-1	437	586	0.00341297	4	0	Ex	1.78976	Ex1	137
S23C015301	human	HE1	1+2	s3_human_1+2	TAGACCAAGCTGTTCA-1	493	568	0.0123239	3	6	In	1.78976	In3	20
S23C015302	human	HE1	1+2	s3_human_1+2	TAGACCACACCAACCG-1	980	1450	0.00551724	4	0	Ex	1.78976	Ex1	17
S23C015303	human	HE1	1+2	s3_human_1+2	TAGACCACAGGTGCCT-1	777	1090	0	4	0	Ex	1.78976	Ex1	10
S23C015304	human	HE1	1+2	s3_human_1+2	TAGACCACAGTCAGCC-1	664	866	0.00230947	4	0	Ex	1.78976	Ex1	145
S23C015306	human	HE1	1+2	s3_human_1+2	TAGACCACATGATCCA-1	393	480	0	17	12	In	1.78976	In4b	4
S23C015307	human	HE1	1+2	s3_human_1+2	TAGACCAGTACTTGAC-1	331	421	0	4	0	Ex	1.78976	Ex1	327
S23C015309	human	HE1	1+2	s3_human_1+2	TAGACCAGTCTCTTTA-1	427	530	0.00377358	3	6	In	1.78976	In4a	97
S23C015310	human	HE1	1+2	s3_human_1+2	TAGACCAGTGATAAAC-1	399	482	0.00207469	4	0	Ex	1.78976	Ex1	86
S23C015311	human	HE1	1+2	s3_human_1+2	TAGACCAGTGTGGCTC-1	277	392	0	5	8	Ast	1.78976	Ast	78
S23C015314	human	HE1	1+2	s3_human_1+2	TAGACCATCCACGAAT-1	752	964	0	4	0	Ex	1.78976	Ex1	93
S23C015315	human	HE1	1+2	s3_human_1+2	TAGACCATCCGAGCCA-1	836	1218	0.00410509	4	0	Ex	1.78976	Ex1	113
S23C015319	human	HE1	1+2	s3_human_1+2	TAGAGCTAGGCAATTA-1	456	578	0	4	0	Ex	1.78976	Ex1	176
S23C015320	human	HE1	1+2	s3_human_1+2	TAGAGCTAGGGTTCCC-1	349	453	0	3	6	In	1.78976	Ex1	110
S23C015321	human	HE1	1+2	s3_human_1+2	TAGAGCTAGTAGCCGA-1	634	827	0.00241838	4	0	Ex	1.78976	Ex1	338
S23C015323	human	HE1	1+2	s3_human_1+2	TAGAGCTCAACGATCT-1	617	833	0.00240096	9	11	Unk	1.78976	Ex1	8
S23C015325	human	HE1	1+2	s3_human_1+2	TAGAGCTCACTGTGTA-1	324	403	0	4	0	Ex	1.78976	Ex1	204
S23C015327	human	HE1	1+2	s3_human_1+2	TAGAGCTGTCCAGTTA-1	570	688	0.00145349	3	6	In	1.78976	In1c	24
S23C015329	human	HE1	1+2	s3_human_1+2	TAGAGCTTCCACTCCA-1	395	530	0	4	0	Ex	1.78976	Ex1	238
S23C015332	human	HE1	1+2	s3_human_1+2	TAGAGCTTCTGCTGCT-1	312	380	0	6	10	In	1.78976	In8	2
S23C015333	human	HE1	1+2	s3_human_1+2	TAGAGCTTCTGGGCCA-1	609	772	0.00777202	4	0	Ex	1.78976	Ex1	165
S23C015334	human	HE1	1+2	s3_human_1+2	TAGCCGGAGCTAGTCT-1	735	872	0	3	6	In	1.78976	In4a	32
S23C015335	human	HE1	1+2	s3_human_1+2	TAGCCGGAGGCTCTTA-1	662	860	0.00116279	3	6	In	1.78976	In4a	43
S23C015336	human	HE1	1+2	s3_human_1+2	TAGCCGGAGTAGGTGC-1	471	584	0.00171233	3	6	In	1.78976	In3	23
S23C015337	human	HE1	1+2	s3_human_1+2	TAGCCGGCAAATTGCC-1	286	356	0.0140449	4	11	Unk	1.78976	Ex1	17
S23C015341	human	HE1	1+2	s3_human_1+2	TAGCCGGCACCGATAT-1	261	349	0	5	8	Ast	1.78976	Ast	41
S23C015344	human	HE1	1+2	s3_human_1+2	TAGCCGGGTCTCCACT-1	935	1255	0.00159362	4	0	Ex	1.78976	Ex1	210
S23C015345	human	HE1	1+2	s3_human_1+2	TAGCCGGGTTACCAGT-1	294	361	0	5	8	Ast	1.78976	Ast	23
S23C015348	human	HE1	1+2	s3_human_1+2	TAGCCGGTCGTCCGTT-1	637	777	0.011583	4	0	Ex	1.78976	Ex1	218
S23C015349	human	HE1	1+2	s3_human_1+2	TAGCCGGTCTCAAGTG-1	426	552	0.00181159	4	0	Ex	1.78976	Ex1	105
S23C015350	human	HE1	1+2	s3_human_1+2	TAGGCATAGCCGTCGT-1	433	510	0	3	6	In	1.78976	In4a	146
S23C015351	human	HE1	1+2	s3_human_1+2	TAGGCATCAAGGACTG-1	604	813	0.00615006	4	0	Ex	1.78976	Ex1	241
S23C015355	human	HE1	1+2	s3_human_1+2	TAGGCATGTAGATTAG-1	672	941	0.0021254	4	0	Ex	1.78976	Ex3e	226
S23C015356	human	HE1	1+2	s3_human_1+2	TAGGCATGTCTGGTCG-1	368	465	0.00860215	0	0	Ex	1.78976	Ex1	13
S23C015357	human	HE1	1+2	s3_human_1+2	TAGGCATGTTATTCTC-1	317	366	0.00546448	3	6	In	1.78976	Ex1	113
S23C015358	human	HE1	1+2	s3_human_1+2	TAGGCATTCGACGGAA-1	469	568	0.00176056	4	0	Ex	1.78976	Ex1	300
S23C015361	human	HE1	1+2	s3_human_1+2	TAGGCATTCGCTGATA-1	509	655	0.00152672	4	0	Ex	1.78976	Ex1	285
S23C015363	human	HE1	1+2	s3_human_1+2	TAGTGGTAGACTTGAA-1	455	565	0.0141593	6	7	In	1.78976	In6b	18
S23C015367	human	HE1	1+2	s3_human_1+2	TAGTGGTCATCGGTTA-1	790	1048	0.00477099	5	11	Unk	1.78976	Ast	9
S23C015368	human	HE1	1+2	s3_human_1+2	TAGTGGTTCCCTTGTG-1	310	395	0.00253165	5	8	Ast	1.78976	Ast	57
S23C015370	human	HE1	1+2	s3_human_1+2	TAGTTGGAGCACCGTC-1	461	616	0	4	0	Ex	1.78976	Ex1	160
S23C015372	human	HE1	1+2	s3_human_1+2	TAGTTGGAGTGTGAAT-1	484	595	0.0168067	4	0	Ex	1.78976	Ex1	129
S23C015373	human	HE1	1+2	s3_human_1+2	TAGTTGGCAAGTTGTC-1	300	369	0	5	8	Ast	1.78976	Ast	37
S23C015374	human	HE1	1+2	s3_human_1+2	TAGTTGGGTCTGCCAG-1	286	345	0	4	0	Ex	1.78976	Ex1	142
S23C015375	human	HE1	1+2	s3_human_1+2	TAGTTGGTCAACCATG-1	428	563	0.0106572	4	0	Ex	1.78976	Ex1	160
S23C015376	human	HE1	1+2	s3_human_1+2	TAGTTGGTCTCGTTTA-1	328	423	0.00472813	17	12	In	1.78976	In4b	5
S23C015378	human	HE1	1+2	s3_human_1+2	TATCAGGAGGAATGGA-1	580	730	0.00410959	4	0	Ex	1.78976	Ex1	247
S23C015379	human	HE1	1+2	s3_human_1+2	TATCAGGAGGCGATAC-1	297	356	0	5	8	Ast	1.78976	Ast	38
S23C015380	human	HE1	1+2	s3_human_1+2	TATCAGGAGGGAACGG-1	305	369	0.00271003	5	8	Ast	1.78976	Ast	38
S23C015383	human	HE1	1+2	s3_human_1+2	TATCAGGCAGACAAAT-1	304	403	0.00248139	5	8	Ast	1.78976	Ast	41
S23C015385	human	HE1	1+2	s3_human_1+2	TATCAGGTCACGCGGT-1	432	566	0.00706714	4	0	Ex	1.78976	Ex1	144
S23C015386	human	HE1	1+2	s3_human_1+2	TATCAGGTCCACGACG-1	528	725	0.00275862	4	0	Ex	1.78976	Ex1	343
S23C015388	human	HE1	1+2	s3_human_1+2	TATCAGGTCTTGACGA-1	389	465	0.00645161	20	18	End	1.78976	End	9
S23C015389	human	HE1	1+2	s3_human_1+2	TATCTCAAGCTCTCGG-1	780	938	0	3	6	In	1.78976	In1b	73
S23C015392	human	HE1	1+2	s3_human_1+2	TATCTCAAGTGAAGTT-1	1086	1476	0.00203252	4	0	Ex	1.78976	Ex1	107
S23C015393	human	HE1	1+2	s3_human_1+2	TATCTCAAGTGTACTC-1	367	431	0	4	0	Ex	1.78976	Ex1	81
S23C015394	human	HE1	1+2	s3_human_1+2	TATCTCACACGTCAGC-1	319	415	0.00240964	4	0	Ex	1.78976	Ex1	70
S23C015396	human	HE1	1+2	s3_human_1+2	TATCTCACATACGCCG-1	620	863	0.00347625	4	0	Ex	1.78976	Ex1	269
S23C015397	human	HE1	1+2	s3_human_1+2	TATCTCAGTGCACTTA-1	369	465	0	4	0	Ex	1.78976	Ex1	56
S23C015398	human	HE1	1+2	s3_human_1+2	TATCTCATCAACCAAC-1	419	542	0	5	11	Unk	1.78976	Ast	12
S23C015400	human	HE1	1+2	s3_human_1+2	TATCTCATCCGCATCT-1	397	474	0	3	6	In	1.78976	In1c	79
S23C015401	human	HE1	1+2	s3_human_1+2	TATCTCATCGCCAGCA-1	311	382	0	5	8	Ast	1.78976	Ast	14
S23C015402	human	HE1	1+2	s3_human_1+2	TATCTCATCGGCGGTT-1	378	498	0	4	0	Ex	1.78976	Ex1	73
S23C015403	human	HE1	1+2	s3_human_1+2	TATCTCATCTCGTATT-1	662	866	0	3	6	In	1.78976	In1a	73
S23C015404	human	HE1	1+2	s3_human_1+2	TATGCCCAGAGACGAA-1	856	1037	0.00578592	3	6	In	1.78976	In3	90
S23C015406	human	HE1	1+2	s3_human_1+2	TATGCCCAGGTGGGTT-1	575	774	0	4	0	Ex	1.78976	Ex1	157
S23C015407	human	HE1	1+2	s3_human_1+2	TATGCCCCACCAACCG-1	766	983	0.00203459	3	6	In	1.78976	In1b	6
S23C015409	human	HE1	1+2	s3_human_1+2	TATGCCCCATCACAAC-1	371	540	0.00185185	6	7	In	1.78976	In6b	4
S23C015410	human	HE1	1+2	s3_human_1+2	TATGCCCGTACAGCAG-1	561	792	0	4	0	Ex	1.78976	Ex1	305
S23C015411	human	HE1	1+2	s3_human_1+2	TATGCCCGTACTTAGC-1	340	444	0	3	6	In	1.78976	In3	29
S23C015412	human	HE1	1+2	s3_human_1+2	TATGCCCGTCCAGTAT-1	468	607	0.00494234	6	7	In	1.78976	In6b	17
S23C015414	human	HE1	1+2	s3_human_1+2	TATGCCCGTCCTAGCG-1	731	1045	0.000956938	4	0	Ex	1.78976	Ex1	339
S23C015420	human	HE1	1+2	s3_human_1+2	TATGCCCTCCATGCTC-1	433	501	0.011976	3	6	In	1.78976	In1c	30
S23C015421	human	HE1	1+2	s3_human_1+2	TATGCCCTCCTATTCA-1	454	582	0	4	0	Ex	1.78976	Ex1	238
S23C015422	human	HE1	1+2	s3_human_1+2	TATGCCCTCGCCAAAT-1	319	424	0.00707547	5	8	Ast	1.78976	Ast	37
S23C015424	human	HE1	1+2	s3_human_1+2	TATGCCCTCGGAATCT-1	287	354	0	5	8	Ast	1.78976	Ast	92
S23C015425	human	HE1	1+2	s3_human_1+2	TATGCCCTCTCGCATC-1	611	804	0.00497512	4	0	Ex	1.78976	Ex1	277
S23C015426	human	HE1	1+2	s3_human_1+2	TATGCCCTCTGATTCT-1	518	681	0.00146843	4	0	Ex	1.78976	Ex1	83
S23C015427	human	HE1	1+2	s3_human_1+2	TATGCCCTCTTGCCGT-1	582	732	0	3	6	In	1.78976	In1c	57
S23C015428	human	HE1	1+2	s3_human_1+2	TATTACCAGACAGACC-1	447	543	0.00368324	3	6	In	1.78976	In1b	2
S23C015430	human	HE1	1+2	s3_human_1+2	TATTACCAGTATCGAA-1	513	613	0.00326264	3	6	In	1.78976	In1c	73
S23C015431	human	HE1	1+2	s3_human_1+2	TATTACCAGTGCGATG-1	499	624	0	3	6	In	1.78976	In1c	63
S23C015433	human	HE1	1+2	s3_human_1+2	TATTACCGTATTCGTG-1	451	523	0.0114723	4	0	Ex	1.78976	Ex3e	286
S23C015435	human	HE1	1+2	s3_human_1+2	TATTACCGTGTTCTTT-1	763	945	0.005291	3	6	In	1.78976	In1c	51
S23C015436	human	HE1	1+2	s3_human_1+2	TATTACCGTTCCTCCA-1	627	905	0.00110497	6	7	In	1.78976	In6a	18
S23C015439	human	HE1	1+2	s3_human_1+2	TATTACCTCCTCGCAT-1	509	605	0	18	17	OPC	1.78976	OPC	4
S23C015441	human	HE1	1+2	s3_human_1+2	TATTACCTCGCTTGTC-1	943	1262	0.00237718	4	0	Ex	1.78976	Ex1	115
S23C015442	human	HE1	1+2	s3_human_1+2	TCAACGAAGACGCTTT-1	309	385	0.00519481	4	0	Ex	1.78976	Ex1	250
S23C015443	human	HE1	1+2	s3_human_1+2	TCAACGAAGCCCAGCT-1	412	506	0.00197628	4	0	Ex	1.78976	Ex1	308
S23C015445	human	HE1	1+2	s3_human_1+2	TCAACGACAGGGTACA-1	831	1069	0.00935454	5	8	Ast	1.78976	In1a	44
S23C015446	human	HE1	1+2	s3_human_1+2	TCAACGACATAGTAAG-1	390	455	0.0043956	3	6	In	1.78976	In1c	106
S23C015447	human	HE1	1+2	s3_human_1+2	TCAACGAGTAAATGAC-1	464	604	0.00165563	4	0	Ex	1.78976	Ex1	351
S23C015448	human	HE1	1+2	s3_human_1+2	TCAACGAGTCGAGTTT-1	774	975	0.00512821	3	6	In	1.78976	In1c	48
S23C015449	human	HE1	1+2	s3_human_1+2	TCAACGAGTGTTCGAT-1	455	598	0.00501672	18	17	OPC	1.78976	In6b	11
S23C015450	human	HE1	1+2	s3_human_1+2	TCAACGATCAGCGACC-1	464	573	0.0017452	4	0	Ex	1.78976	Ex1	175
S23C015451	human	HE1	1+2	s3_human_1+2	TCAATCTAGAAACGCC-1	1173	1594	0.00250941	4	0	Ex	1.78976	Ex1	210
S23C015452	human	HE1	1+2	s3_human_1+2	TCAATCTAGACGCAAC-1	474	633	0.00315956	4	0	Ex	1.78976	Ex1	214
S23C015454	human	HE1	1+2	s3_human_1+2	TCAATCTAGCGTCAAG-1	477	608	0.00328947	4	0	Ex	1.78976	Ex1	160
S23C015455	human	HE1	1+2	s3_human_1+2	TCAATCTAGGACCACA-1	312	407	0.002457	3	6	In	1.78976	In4a	97
S23C015459	human	HE1	1+2	s3_human_1+2	TCAATCTCACGTCAGC-1	565	718	0.00696379	4	0	Ex	1.78976	Ex1	4
S23C015460	human	HE1	1+2	s3_human_1+2	TCAATCTCAGTATAAG-1	293	350	0.00285714	5	8	Ast	1.78976	Ast	47
S23C015462	human	HE1	1+2	s3_human_1+2	TCAATCTGTCCAGTGC-1	571	766	0.00391645	4	0	Ex	1.78976	Ex1	121
S23C015466	human	HE1	1+2	s3_human_1+2	TCACAAGAGGCAGGTT-1	407	498	0	4	0	Ex	1.78976	Ex1	190
S23C015469	human	HE1	1+2	s3_human_1+2	TCACAAGTCACTTATC-1	345	436	0.0252294	6	7	In	1.78976	In6b	16
S23C015470	human	HE1	1+2	s3_human_1+2	TCACAAGTCAGAAATG-1	316	396	0.00252525	5	8	Ast	1.78976	Ast	51
S23C015471	human	HE1	1+2	s3_human_1+2	TCACAAGTCCTTTCTC-1	926	1285	0.00077821	3	6	In	1.78976	Ex1	69
S23C015473	human	HE1	1+2	s3_human_1+2	TCACAAGTCTTTACAC-1	687	910	0.0032967	9	11	Unk	1.78976	Oli	5
S23C015474	human	HE1	1+2	s3_human_1+2	TCACGAAAGGAGCGTT-1	478	618	0	4	0	Ex	1.78976	Ex1	220
S23C015475	human	HE1	1+2	s3_human_1+2	TCACGAAAGGTCATCT-1	608	802	0.00124688	3	6	In	1.78976	In1a	37
S23C015476	human	HE1	1+2	s3_human_1+2	TCACGAAAGTCCGGTC-1	891	1144	0.0034965	17	12	In	1.78976	In4b	6
S23C015478	human	HE1	1+2	s3_human_1+2	TCACGAAAGTTCGCGC-1	490	617	0.00162075	4	0	Ex	1.78976	Ex1	152
S23C015482	human	HE1	1+2	s3_human_1+2	TCACGAACATATGAGA-1	440	548	0	4	0	Ex	1.78976	Ex1	314
S23C015483	human	HE1	1+2	s3_human_1+2	TCACGAAGTTCACGGC-1	479	653	0	4	0	Ex	1.78976	Ex1	9
S23C015485	human	HE1	1+2	s3_human_1+2	TCACGAATCCCGACTT-1	746	1026	0	4	0	Ex	1.78976	Ex1	220
S23C015486	human	HE1	1+2	s3_human_1+2	TCACGAATCTGGTTCC-1	907	1214	0.00576606	4	0	Ex	1.78976	Ex1	302
S23C015487	human	HE1	1+2	s3_human_1+2	TCAGATGAGAATTGTG-1	413	531	0	4	0	Ex	1.78976	Ex1	280
S23C015488	human	HE1	1+2	s3_human_1+2	TCAGATGAGCCAGGAT-1	506	632	0.00158228	3	6	In	1.78976	In1c	23
S23C015489	human	HE1	1+2	s3_human_1+2	TCAGATGAGCTACCGC-1	1124	1543	0.0103694	3	6	In	1.78976	Ex1	59
S23C015490	human	HE1	1+2	s3_human_1+2	TCAGATGAGTGTCTCA-1	467	583	0.00171527	4	0	Ex	1.78976	Ex1	99
S23C015491	human	HE1	1+2	s3_human_1+2	TCAGATGCATGCCCGA-1	496	593	0	3	6	In	1.78976	In1c	70
S23C015492	human	HE1	1+2	s3_human_1+2	TCAGATGTCAACCAAC-1	478	579	0.00172712	3	6	In	1.78976	In1c	108
S23C015493	human	HE1	1+2	s3_human_1+2	TCAGATGTCACATACG-1	385	486	0.00205761	4	0	Ex	1.78976	Ex1	30
S23C015495	human	HE1	1+2	s3_human_1+2	TCAGCAAAGTAGCGGT-1	407	524	0	4	0	Ex	1.78976	Ex1	220
S23C015496	human	HE1	1+2	s3_human_1+2	TCAGCAACAAAGTGCG-1	462	553	0.00180832	4	0	Ex	1.78976	Ex1	114
S23C015497	human	HE1	1+2	s3_human_1+2	TCAGCAACAAGTAGTA-1	732	1068	0.00093633	4	0	Ex	1.78976	Ex1	337
S23C015498	human	HE1	1+2	s3_human_1+2	TCAGCAACACACATGT-1	306	367	0	4	0	Ex	1.78976	Ex1	320
S23C015501	human	HE1	1+2	s3_human_1+2	TCAGCAACAGACGTAG-1	387	514	0.00194553	4	0	Ex	1.78976	Ex1	168
S23C015502	human	HE1	1+2	s3_human_1+2	TCAGCAACAGCTGTGC-1	538	753	0.00796813	4	0	Ex	1.78976	Ex1	145
S23C015503	human	HE1	1+2	s3_human_1+2	TCAGCAAGTACCGTAT-1	318	419	0	5	8	Ast	1.78976	Ast	45
S23C015504	human	HE1	1+2	s3_human_1+2	TCAGCAAGTACCTACA-1	600	833	0.00240096	4	0	Ex	1.78976	Ex1	146
S23C015506	human	HE1	1+2	s3_human_1+2	TCAGCAAGTCCAACTA-1	520	727	0.00687758	6	7	In	1.78976	In6b	11
S23C015507	human	HE1	1+2	s3_human_1+2	TCAGCAAGTGAAATCA-1	572	729	0.00274348	3	6	In	1.78976	In4a	133
S23C015508	human	HE1	1+2	s3_human_1+2	TCAGCAATCAACACAC-1	810	1072	0.0158582	17	12	In	1.78976	In4b	10
S23C015510	human	HE1	1+2	s3_human_1+2	TCAGCAATCTTATCTG-1	696	916	0.0010917	6	7	In	1.78976	In8	1
S23C015512	human	HE1	1+2	s3_human_1+2	TCAGCTCAGTGAAGTT-1	1172	1646	0.00243013	3	6	In	1.78976	In1b	123
S23C015513	human	HE1	1+2	s3_human_1+2	TCAGCTCCAACACGCC-1	526	673	0.00148588	4	0	Ex	1.78976	Ex1	79
S23C015515	human	HE1	1+2	s3_human_1+2	TCAGCTCCATTGGTAC-1	808	991	0	3	6	In	1.78976	In1b	116
S23C015516	human	HE1	1+2	s3_human_1+2	TCAGCTCGTCAACTGT-1	734	971	0	5	11	Unk	1.78976	Ex1	1
S23C015518	human	HE1	1+2	s3_human_1+2	TCAGCTCTCCATGAAC-1	708	909	0.00550055	3	6	In	1.78976	In3	34
S23C015520	human	HE1	1+2	s3_human_1+2	TCAGGATAGGGAGTAA-1	451	541	0.0203327	4	0	Ex	1.78976	Ex1	274
S23C015521	human	HE1	1+2	s3_human_1+2	TCAGGATAGTAGCGGT-1	330	394	0.00507614	3	6	In	1.78976	In4a	77
S23C015524	human	HE1	1+2	s3_human_1+2	TCAGGATCACATCCGG-1	307	399	0	5	8	Ast	1.78976	Ast	85
S23C015525	human	HE1	1+2	s3_human_1+2	TCAGGATCACCAGGTC-1	600	786	0.00127227	4	0	Ex	1.78976	Ex1	160
S23C015526	human	HE1	1+2	s3_human_1+2	TCAGGATCACGAAATA-1	373	478	0.00209205	4	0	Ex	1.78976	Ex1	224
S23C015527	human	HE1	1+2	s3_human_1+2	TCAGGATCACTGTTAG-1	335	414	0	4	0	Ex	1.78976	Ex1	188
S23C015528	human	HE1	1+2	s3_human_1+2	TCAGGATCAGTTTACG-1	349	416	0.00480769	5	8	Ast	1.78976	Ast	74
S23C015532	human	HE1	1+2	s3_human_1+2	TCAGGATTCACATAGC-1	295	380	0	4	4	Ex	1.78976	Ex1	6
S23C015533	human	HE1	1+2	s3_human_1+2	TCAGGATTCGGATGGA-1	352	427	0.00234192	3	6	In	1.78976	In1c	60
S23C015534	human	HE1	1+2	s3_human_1+2	TCAGGATTCTTATCTG-1	347	461	0	4	0	Ex	1.78976	Ex1	283
S23C015535	human	HE1	1+2	s3_human_1+2	TCAGGTAAGCCCGAAA-1	601	830	0.00120482	4	0	Ex	1.78976	Ex1	117
S23C015536	human	HE1	1+2	s3_human_1+2	TCAGGTAAGCGGATCA-1	278	343	0.0145773	15	0	Ex	1.78976	Ex1	283
S23C015538	human	HE1	1+2	s3_human_1+2	TCAGGTAAGGTACTCT-1	572	698	0.00143267	3	6	In	1.78976	In1b	32
S23C015539	human	HE1	1+2	s3_human_1+2	TCAGGTAAGTGTGGCA-1	599	728	0.00412088	3	6	In	1.78976	In1c	38
S23C015540	human	HE1	1+2	s3_human_1+2	TCAGGTACAAATTGCC-1	415	532	0.0018797	4	0	Ex	1.78976	Ex1	167
S23C015543	human	HE1	1+2	s3_human_1+2	TCAGGTACAGCATACT-1	290	361	0.00554017	4	0	Ex	1.78976	Ex1	163
S23C015544	human	HE1	1+2	s3_human_1+2	TCAGGTACATTGTGCA-1	504	611	0	3	6	In	1.78976	In4a	47
S23C015547	human	HE1	1+2	s3_human_1+2	TCAGGTAGTGAAATCA-1	517	638	0	3	6	In	1.78976	In3	74
S23C015548	human	HE1	1+2	s3_human_1+2	TCAGGTAGTGCAGGTA-1	496	627	0.0175439	4	0	Ex	1.78976	Ex1	291
S23C015549	human	HE1	1+2	s3_human_1+2	TCAGGTAGTGTAAGTA-1	692	941	0.0042508	6	7	In	1.78976	In6a	6
S23C015550	human	HE1	1+2	s3_human_1+2	TCAGGTATCTAACGGT-1	471	607	0.014827	4	0	Ex	1.78976	Ex1	188
S23C015551	human	HE1	1+2	s3_human_1+2	TCAGGTATCTCAAGTG-1	763	1013	0.0029615	4	0	Ex	1.78976	Ex1	196
S23C015552	human	HE1	1+2	s3_human_1+2	TCAGGTATCTCGCATC-1	293	391	0	5	8	Ast	1.78976	Ast	4
S23C015553	human	HE1	1+2	s3_human_1+2	TCAGGTATCTGATACG-1	390	475	0	3	6	In	1.78976	In3	10
S23C015554	human	HE1	1+2	s3_human_1+2	TCATTACAGGCAATTA-1	619	813	0	4	0	Ex	1.78976	Ex1	157
S23C015555	human	HE1	1+2	s3_human_1+2	TCATTACAGGCCCGTT-1	496	670	0.00298507	4	0	Ex	1.78976	Ex1	34
S23C015556	human	HE1	1+2	s3_human_1+2	TCATTACAGGCGACAT-1	297	374	0	4	0	Ex	1.78976	Ex1	258
S23C015559	human	HE1	1+2	s3_human_1+2	TCATTACCATTACGAC-1	724	923	0.0130011	4	0	Ex	1.78976	Ex1	120
S23C015560	human	HE1	1+2	s3_human_1+2	TCATTACGTAACGTTC-1	286	352	0.00568182	5	8	Ast	1.78976	Ast	36
S23C015561	human	HE1	1+2	s3_human_1+2	TCATTACGTAGAGTGC-1	349	431	0	3	6	In	1.78976	In4a	44
S23C015562	human	HE1	1+2	s3_human_1+2	TCATTACGTAGCCTCG-1	313	374	0.0160428	6	10	In	1.78976	In8	2
S23C015563	human	HE1	1+2	s3_human_1+2	TCATTACGTCACACGC-1	479	592	0.00337838	3	6	In	1.78976	In1c	36
S23C015564	human	HE1	1+2	s3_human_1+2	TCATTACGTGCAGGTA-1	488	636	0.00314465	17	12	In	1.78976	In4b	8
S23C015566	human	HE1	1+2	s3_human_1+2	TCATTACGTTCCCGAG-1	331	391	0	3	6	In	1.78976	In1c	67
S23C015567	human	HE1	1+2	s3_human_1+2	TCATTACGTTTAAGCC-1	288	384	0.0078125	20	18	End	1.78976	Per	4
S23C015568	human	HE1	1+2	s3_human_1+2	TCATTACTCTTGAGGT-1	461	587	0.00511073	4	0	Ex	1.78976	Ex1	272
S23C015569	human	HE1	1+2	s3_human_1+2	TCATTACTCTTGTTTG-1	301	387	0.00516796	3	6	In	1.78976	In4a	72
S23C015572	human	HE1	1+2	s3_human_1+2	TCATTTGAGGGCTCTC-1	402	517	0.00193424	6	7	In	1.78976	In8	7
S23C015573	human	HE1	1+2	s3_human_1+2	TCATTTGAGGTGTGGT-1	767	1005	0.00298507	4	0	Ex	1.78976	Ex1	198
S23C015574	human	HE1	1+2	s3_human_1+2	TCATTTGAGTACGATA-1	663	916	0	5	11	Unk	1.78976	Ast	18
S23C015575	human	HE1	1+2	s3_human_1+2	TCATTTGAGTCTCGGC-1	586	743	0.00134589	4	0	Ex	1.78976	Ex1	141
S23C015578	human	HE1	1+2	s3_human_1+2	TCATTTGCACGCGAAA-1	592	714	0	3	6	In	1.78976	In1c	42
S23C015580	human	HE1	1+2	s3_human_1+2	TCATTTGTCAATAAGG-1	329	423	0.00236407	4	0	Ex	1.78976	Ex1	321
S23C015581	human	HE1	1+2	s3_human_1+2	TCATTTGTCATCGCTC-1	279	350	0	5	8	Ast	1.78976	Ast	50
S23C015582	human	HE1	1+2	s3_human_1+2	TCATTTGTCGCTGATA-1	511	685	0.00145985	4	0	Ex	1.78976	Ex1	293
S23C015583	human	HE1	1+2	s3_human_1+2	TCATTTGTCTGTCTAT-1	301	377	0.00265252	3	6	In	1.78976	In4a	112
S23C015585	human	HE1	1+2	s3_human_1+2	TCCACACAGCTGGAAC-1	333	435	0.0045977	4	0	Ex	1.78976	Ex1	144
S23C015586	human	HE1	1+2	s3_human_1+2	TCCACACAGGACAGCT-1	471	601	0	4	0	Ex	1.78976	Ex1	85
S23C015587	human	HE1	1+2	s3_human_1+2	TCCACACAGGTGTGGT-1	585	747	0.00133869	4	0	Ex	1.78976	Ex1	291
S23C015588	human	HE1	1+2	s3_human_1+2	TCCACACAGTCTCGGC-1	287	400	0	5	8	Ast	1.78976	Ast	58
S23C015589	human	HE1	1+2	s3_human_1+2	TCCACACAGTGAAGTT-1	801	1054	0.0028463	4	0	Ex	1.78976	Ex1	210
S23C015591	human	HE1	1+2	s3_human_1+2	TCCACACCAATTCCTT-1	401	526	0.00380228	5	8	Ast	1.78976	Ast	30
S23C015595	human	HE1	1+2	s3_human_1+2	TCCACACGTCATTAGC-1	339	409	0	11	7	In	1.78976	Ex5b	13
S23C015596	human	HE1	1+2	s3_human_1+2	TCCACACGTGCAGGTA-1	605	797	0.00125471	4	0	Ex	1.78976	Ex1	10
S23C015598	human	HE1	1+2	s3_human_1+2	TCCACACTCGCAAACT-1	622	800	0.0075	3	6	In	1.78976	In1b	106
S23C015600	human	HE1	1+2	s3_human_1+2	TCCCGATAGAGCAATT-1	429	513	0.00389864	4	0	Ex	1.78976	Ex1	102
S23C015601	human	HE1	1+2	s3_human_1+2	TCCCGATAGGACCACA-1	326	400	0	9	3	Oli	1.78976	Oli	5
S23C015602	human	HE1	1+2	s3_human_1+2	TCCCGATCAAATACAG-1	318	389	0	4	0	Ex	1.78976	Ex1	28
S23C015603	human	HE1	1+2	s3_human_1+2	TCCCGATCAGATGAGC-1	328	373	0.00268096	3	6	In	1.78976	In1c	66
S23C015604	human	HE1	1+2	s3_human_1+2	TCCCGATCAGTTAACC-1	710	914	0.00109409	4	0	Ex	1.78976	Ex1	107
S23C015605	human	HE1	1+2	s3_human_1+2	TCCCGATGTCGAGATG-1	424	569	0	4	0	Ex	1.78976	Ex1	68
S23C015608	human	HE1	1+2	s3_human_1+2	TCCCGATTCACCGGGT-1	303	434	0	5	8	Ast	1.78976	Ast	81
S23C015610	human	HE1	1+2	s3_human_1+2	TCCCGATTCTCTTATG-1	397	539	0.00185529	4	0	Ex	1.78976	Ex1	329
S23C015611	human	HE1	1+2	s3_human_1+2	TCGAGGCAGATAGGAG-1	319	391	0.00767263	4	0	Ex	1.78976	Ex3e	163
S23C015612	human	HE1	1+2	s3_human_1+2	TCGAGGCAGATCACGG-1	393	532	0	4	0	Ex	1.78976	Ex1	35
S23C015613	human	HE1	1+2	s3_human_1+2	TCGAGGCAGGGCACTA-1	440	601	0.00499168	4	0	Ex	1.78976	Ex1	73
S23C015614	human	HE1	1+2	s3_human_1+2	TCGAGGCAGGTGCTTT-1	684	893	0.00783875	17	12	In	1.78976	In4b	10
S23C015615	human	HE1	1+2	s3_human_1+2	TCGAGGCAGTTGTCGT-1	419	519	0	4	0	Ex	1.78976	Ex1	248
S23C015616	human	HE1	1+2	s3_human_1+2	TCGAGGCCACACCGAC-1	326	385	0	3	6	In	1.78976	In4a	112
S23C015617	human	HE1	1+2	s3_human_1+2	TCGAGGCCACTCAGGC-1	667	886	0.00112867	4	0	Ex	1.78976	Ex1	180
S23C015619	human	HE1	1+2	s3_human_1+2	TCGAGGCCAGACTCGC-1	306	379	0	4	0	Ex	1.78976	Ex1	258
S23C015624	human	HE1	1+2	s3_human_1+2	TCGAGGCGTGATAAGT-1	436	566	0.00176678	5	8	Ast	1.78976	Ast	20
S23C015625	human	HE1	1+2	s3_human_1+2	TCGAGGCGTTAAAGTG-1	607	753	0.00664011	4	0	Ex	1.78976	Ex3e	286
S23C015626	human	HE1	1+2	s3_human_1+2	TCGAGGCTCACCTTAT-1	418	517	0	4	0	Ex	1.78976	Ex1	338
S23C015627	human	HE1	1+2	s3_human_1+2	TCGAGGCTCAGCACAT-1	970	1311	0.0122044	17	12	In	1.78976	In4b	10
S23C015628	human	HE1	1+2	s3_human_1+2	TCGAGGCTCATGTAGC-1	299	364	0.0137363	6	7	In	1.78976	In6b	2
S23C015629	human	HE1	1+2	s3_human_1+2	TCGAGGCTCGAACGGA-1	617	763	0.00393185	3	6	In	1.78976	In1c	80
S23C015630	human	HE1	1+2	s3_human_1+2	TCGAGGCTCTGATACG-1	313	397	0	5	8	Ast	1.78976	Ast	15
S23C015631	human	HE1	1+2	s3_human_1+2	TCGAGGCTCTTCGGTC-1	379	478	0.00209205	4	0	Ex	1.78976	Ex1	240
S23C015632	human	HE1	1+2	s3_human_1+2	TCGCGAGAGCTAACTC-1	554	722	0.00138504	5	8	Ast	1.78976	Ast	36
S23C015633	human	HE1	1+2	s3_human_1+2	TCGCGAGAGGTGCTTT-1	798	1008	0.00595238	3	6	In	1.78976	In4a	123
S23C015634	human	HE1	1+2	s3_human_1+2	TCGCGAGAGTCCATAC-1	345	466	0.00214592	6	7	In	1.78976	Ex6b	12
S23C015635	human	HE1	1+2	s3_human_1+2	TCGCGAGCATCCTTGC-1	310	388	0.0128866	3	6	In	1.78976	In1c	107
S23C015636	human	HE1	1+2	s3_human_1+2	TCGCGAGCATTTGCTT-1	574	756	0.00396825	4	0	Ex	1.78976	Ex1	79
S23C015637	human	HE1	1+2	s3_human_1+2	TCGCGAGGTATATGGA-1	654	876	0.00342466	6	7	In	1.78976	In6a	8
S23C015638	human	HE1	1+2	s3_human_1+2	TCGCGAGGTTTCCACC-1	276	349	0	5	8	Ast	1.78976	Ast	34
S23C015639	human	HE1	1+2	s3_human_1+2	TCGCGAGGTTTCGCTC-1	301	386	0	5	8	Ast	1.78976	Ast	60
S23C015641	human	HE1	1+2	s3_human_1+2	TCGCGAGTCGCACTCT-1	668	821	0.00121803	3	6	In	1.78976	In1c	48
S23C015643	human	HE1	1+2	s3_human_1+2	TCGCGTTCAAGGACTG-1	854	1128	0.00797872	4	0	Ex	1.78976	Ex1	115
S23C015646	human	HE1	1+2	s3_human_1+2	TCGCGTTGTACACCGC-1	386	497	0	4	0	Ex	1.78976	Ex1	25
S23C015647	human	HE1	1+2	s3_human_1+2	TCGCGTTGTACTTGAC-1	393	487	0.00205339	4	0	Ex	1.78976	Ex1	234
S23C015648	human	HE1	1+2	s3_human_1+2	TCGCGTTGTAGAGCTG-1	765	1022	0.00195695	4	0	Ex	1.78976	Ex1	212
S23C015649	human	HE1	1+2	s3_human_1+2	TCGCGTTGTCTCTCTG-1	305	440	0.0113636	6	7	In	1.78976	Ex6b	7
S23C015650	human	HE1	1+2	s3_human_1+2	TCGCGTTTCAAACGGG-1	604	748	0.00534759	3	6	In	1.78976	In4a	144
S23C015652	human	HE1	1+2	s3_human_1+2	TCGCGTTTCCAAATGC-1	677	965	0.00414508	4	0	Ex	1.78976	Ex1	83
S23C015653	human	HE1	1+2	s3_human_1+2	TCGCGTTTCTTCGGTC-1	336	427	0	4	0	Ex	1.78976	Ex1	148
S23C015654	human	HE1	1+2	s3_human_1+2	TCGGGACAGCAACGGT-1	452	563	0.0035524	9	11	Unk	1.78976	Ex1	16
S23C015656	human	HE1	1+2	s3_human_1+2	TCGGGACCACGCATCG-1	452	548	0	3	6	In	1.78976	In1c	75
S23C015658	human	HE1	1+2	s3_human_1+2	TCGGGACCATCCAACA-1	282	359	0.00278552	4	0	Ex	1.78976	Ex1	215
S23C015659	human	HE1	1+2	s3_human_1+2	TCGGGACCATTATCTC-1	1053	1490	0.000671141	4	0	Ex	1.78976	Ex1	340
S23C015662	human	HE1	1+2	s3_human_1+2	TCGGGACGTCTACCTC-1	490	662	0	4	0	Ex	1.78976	Ex1	1
S23C015663	human	HE1	1+2	s3_human_1+2	TCGGGACGTGTGACGA-1	879	1134	0.00176367	3	6	In	1.78976	In1c	41
S23C015664	human	HE1	1+2	s3_human_1+2	TCGGGACTCCCAAGAT-1	457	588	0	4	0	Ex	1.78976	Ex1	261
S23C015666	human	HE1	1+2	s3_human_1+2	TCGGTAAAGAAGGACA-1	448	535	0	4	0	Ex	1.78976	Ex1	68
S23C015667	human	HE1	1+2	s3_human_1+2	TCGGTAAAGCCACCTG-1	665	806	0.00124069	3	6	In	1.78976	In4a	4
S23C015669	human	HE1	1+2	s3_human_1+2	TCGGTAACAATACGCT-1	666	891	0.00224467	4	0	Ex	1.78976	Ex1	34
S23C015670	human	HE1	1+2	s3_human_1+2	TCGGTAACAATAGCAA-1	332	429	0	4	0	Ex	1.78976	Ex1	270
S23C015671	human	HE1	1+2	s3_human_1+2	TCGGTAAGTAAACACA-1	444	567	0.00176367	4	0	Ex	1.78976	Ex1	143
S23C015672	human	HE1	1+2	s3_human_1+2	TCGGTAAGTAAGTGTA-1	474	585	0.0034188	4	0	Ex	1.78976	Ex1	160
S23C015674	human	HE1	1+2	s3_human_1+2	TCGGTAAGTTATTCTC-1	386	510	0.00980392	4	0	Ex	1.78976	Ex1	102
S23C015675	human	HE1	1+2	s3_human_1+2	TCGGTAATCAGCTCTC-1	338	441	0.00680272	6	7	In	1.78976	In6b	11
S23C015676	human	HE1	1+2	s3_human_1+2	TCGGTAATCCAAAGTC-1	294	364	0	5	8	Ast	1.78976	Ast	69
S23C015677	human	HE1	1+2	s3_human_1+2	TCGGTAATCCTTTACA-1	516	634	0.00473186	4	0	Ex	1.78976	Ex1	149
S23C015679	human	HE1	1+2	s3_human_1+2	TCGTACCAGAGAGCTC-1	393	495	0.0383838	15	0	Ex	1.78976	Ex1	330
S23C015680	human	HE1	1+2	s3_human_1+2	TCGTACCAGCAGGCTA-1	277	342	0.0146199	3	12	In	1.78976	In4b	9
S23C015686	human	HE1	1+2	s3_human_1+2	TCGTACCCAGGTCTCG-1	367	478	0	4	0	Ex	1.78976	Ex1	9
S23C015688	human	HE1	1+2	s3_human_1+2	TCGTACCGTAAATGTG-1	527	673	0.0118871	4	0	Ex	1.78976	Ex1	125
S23C015689	human	HE1	1+2	s3_human_1+2	TCGTACCGTAAGAGAG-1	430	514	0	4	0	Ex	1.78976	Ex1	242
S23C015690	human	HE1	1+2	s3_human_1+2	TCGTACCGTGAGTGAC-1	688	872	0.00458716	4	0	Ex	1.78976	Ex1	151
S23C015691	human	HE1	1+2	s3_human_1+2	TCGTACCTCACATAGC-1	476	581	0	3	6	In	1.78976	In4a	40
S23C015692	human	HE1	1+2	s3_human_1+2	TCGTACCTCCATGAAC-1	805	1089	0.00550964	18	17	OPC	1.78976	OPC	8
S23C015693	human	HE1	1+2	s3_human_1+2	TCGTACCTCTCCAACC-1	733	978	0.0316973	0	0	Ex	1.78976	Ex1	138
S23C015694	human	HE1	1+2	s3_human_1+2	TCGTAGAAGCTATGCT-1	297	374	0.013369	6	7	In	1.78976	In8	4
S23C015695	human	HE1	1+2	s3_human_1+2	TCGTAGAAGGATTCGG-1	457	543	0.00552486	4	0	Ex	1.78976	Ex1	313
S23C015696	human	HE1	1+2	s3_human_1+2	TCGTAGAAGTACCGGA-1	563	678	0.00147493	3	6	In	1.78976	In4a	116
S23C015697	human	HE1	1+2	s3_human_1+2	TCGTAGAAGTGACTCT-1	402	503	0.00596422	3	6	In	1.78976	In4a	15
S23C015698	human	HE1	1+2	s3_human_1+2	TCGTAGACACACAGAG-1	497	666	0.0015015	4	0	Ex	1.78976	Ex1	300
S23C015700	human	HE1	1+2	s3_human_1+2	TCGTAGACAGCTCGCA-1	993	1316	0.00303951	4	0	Ex	1.78976	Ex1	38
S23C015702	human	HE1	1+2	s3_human_1+2	TCGTAGAGTAAGTTCC-1	380	496	0.0100806	4	0	Ex	1.78976	Ex1	334
S23C015705	human	HE1	1+2	s3_human_1+2	TCGTAGAGTCCGAACC-1	461	587	0.00170358	3	6	In	1.78976	In1c	75
S23C015707	human	HE1	1+2	s3_human_1+2	TCGTAGAGTTGAGGTG-1	395	482	0.0145228	4	0	Ex	1.78976	Ex1	34
S23C015708	human	HE1	1+2	s3_human_1+2	TCGTAGATCAACGAAA-1	312	370	0	5	8	Ast	1.78976	Ast	89
S23C015711	human	HE1	1+2	s3_human_1+2	TCGTAGATCTCTAGGA-1	312	377	0.00265252	4	0	Ex	1.78976	Ex1	47
S23C015713	human	HE1	1+2	s3_human_1+2	TCTATTGAGCACCGTC-1	586	747	0	18	17	OPC	1.78976	OPC	1
S23C015714	human	HE1	1+2	s3_human_1+2	TCTATTGAGGACAGCT-1	451	564	0.00886525	4	0	Ex	1.78976	Ex1	238
S23C015715	human	HE1	1+2	s3_human_1+2	TCTATTGCAAGGTTCT-1	401	519	0.00192678	4	0	Ex	1.78976	Ex1	152
S23C015716	human	HE1	1+2	s3_human_1+2	TCTATTGCACAACGTT-1	365	478	0	4	0	Ex	1.78976	Ex1	217
S23C015717	human	HE1	1+2	s3_human_1+2	TCTATTGCAGACGCAA-1	437	511	0.00195695	17	12	In	1.78976	Ex1	5
S23C015718	human	HE1	1+2	s3_human_1+2	TCTATTGCAGATCTGT-1	360	467	0.00642398	4	0	Ex	1.78976	Ex1	180
S23C015719	human	HE1	1+2	s3_human_1+2	TCTATTGGTAAATGAC-1	347	408	0.00490196	4	10	In	1.78976	In8	2
S23C015721	human	HE1	1+2	s3_human_1+2	TCTATTGTCATGCAAC-1	398	500	0.002	3	6	In	1.78976	In1b	116
S23C015722	human	HE1	1+2	s3_human_1+2	TCTATTGTCCAATGGT-1	750	916	0.00436681	3	6	In	1.78976	In1c	51
S23C015723	human	HE1	1+2	s3_human_1+2	TCTATTGTCTACCTGC-1	272	363	0	4	0	Ex	1.78976	Ex1	135
S23C015724	human	HE1	1+2	s3_human_1+2	TCTATTGTCTGTCTAT-1	805	983	0.00406918	3	6	In	1.78976	In1c	17
S23C015727	human	HE1	1+2	s3_human_1+2	TCTCATAAGGTGCTAG-1	470	560	0.00357143	3	6	In	1.78976	In1c	48
S23C015729	human	HE1	1+2	s3_human_1+2	TCTCATAAGTTAGCGG-1	587	707	0.00282885	3	6	In	1.78976	In1c	1
S23C015730	human	HE1	1+2	s3_human_1+2	TCTCATAAGTTCGATC-1	406	554	0.00541516	4	0	Ex	1.78976	Ex1	216
S23C015731	human	HE1	1+2	s3_human_1+2	TCTCATACACGAAATA-1	312	381	0	5	8	Ast	1.78976	Ast	66
S23C015733	human	HE1	1+2	s3_human_1+2	TCTCATACATATGCTG-1	339	419	0.00238663	5	8	Ast	1.78976	Ast	33
S23C015734	human	HE1	1+2	s3_human_1+2	TCTCATAGTACATGTC-1	277	350	0.00285714	4	0	Ex	1.78976	Ex1	171
S23C015735	human	HE1	1+2	s3_human_1+2	TCTCATAGTGGAAAGA-1	322	420	0.00238095	4	0	Ex	1.78976	Ex1	162
S23C015737	human	HE1	1+2	s3_human_1+2	TCTCATATCATGTCCC-1	281	371	0	5	8	Ast	1.78976	Ast	33
S23C015738	human	HE1	1+2	s3_human_1+2	TCTCATATCGTGGTCG-1	296	368	0	17	12	In	1.78976	In4b	7
S23C015740	human	HE1	1+2	s3_human_1+2	TCTCTAAAGCTATGCT-1	315	381	0.00524934	4	0	Ex	1.78976	Ex1	213
S23C015743	human	HE1	1+2	s3_human_1+2	TCTCTAACAATCCGAT-1	842	1188	0.00252525	3	6	In	1.78976	Ex1	62
S23C015744	human	HE1	1+2	s3_human_1+2	TCTCTAAGTCCAGTGC-1	758	1006	0	4	0	Ex	1.78976	Ex1	140
S23C015745	human	HE1	1+2	s3_human_1+2	TCTCTAAGTCGCGGTT-1	359	451	0.0022173	3	6	In	1.78976	In4a	2
S23C015746	human	HE1	1+2	s3_human_1+2	TCTCTAAGTCTAGGTT-1	528	662	0.00453172	3	6	In	1.78976	In3	36
S23C015748	human	HE1	1+2	s3_human_1+2	TCTCTAAGTTCTCATT-1	493	623	0.00160514	5	11	Unk	1.78976	Ex1	19
S23C015750	human	HE1	1+2	s3_human_1+2	TCTCTAATCAACGAAA-1	346	439	0.0022779	5	8	Ast	1.78976	Ast	85
S23C015754	human	HE1	1+2	s3_human_1+2	TCTCTAATCTAACGGT-1	504	667	0.0029985	4	0	Ex	1.78976	Ex1	157
S23C015755	human	HE1	1+2	s3_human_1+2	TCTGAGAAGTAGATGT-1	474	645	0	4	0	Ex	1.78976	Ex1	149
S23C015757	human	HE1	1+2	s3_human_1+2	TCTGAGACAAAGGTGC-1	971	1302	0.00844854	4	0	Ex	1.78976	Ex1	131
S23C015758	human	HE1	1+2	s3_human_1+2	TCTGAGACACATTTCT-1	301	367	0	4	0	Ex	1.78976	Ex1	260
S23C015759	human	HE1	1+2	s3_human_1+2	TCTGAGACAGGTTTCA-1	915	1149	0.000870322	3	6	In	1.78976	In4a	119
S23C015760	human	HE1	1+2	s3_human_1+2	TCTGAGAGTATCGCAT-1	716	925	0.00756757	4	0	Ex	1.78976	Ex1	18
S23C015761	human	HE1	1+2	s3_human_1+2	TCTGAGAGTTCACGGC-1	467	613	0.00326264	4	0	Ex	1.78976	Ex1	78
S23C015762	human	HE1	1+2	s3_human_1+2	TCTGAGAGTTCGAATC-1	594	841	0	4	0	Ex	1.78976	Ex1	328
S23C015764	human	HE1	1+2	s3_human_1+2	TCTGAGATCAACGGGA-1	601	763	0.00524246	4	0	Ex	1.78976	Ex1	331
S23C015765	human	HE1	1+2	s3_human_1+2	TCTGAGATCCCATTAT-1	724	948	0.0021097	3	6	In	1.78976	In4a	128
S23C015768	human	HE1	1+2	s3_human_1+2	TCTGGAAAGGAATCGC-1	370	442	0.00678733	4	0	Ex	1.78976	Ex1	16
S23C015769	human	HE1	1+2	s3_human_1+2	TCTGGAAAGGGTCGAT-1	392	483	0.0124224	4	0	Ex	1.78976	Ex1	281
S23C015770	human	HE1	1+2	s3_human_1+2	TCTGGAAAGTAGCCGA-1	640	847	0.00118064	4	0	Ex	1.78976	Ex1	44
S23C015771	human	HE1	1+2	s3_human_1+2	TCTGGAAAGTCCAGGA-1	263	349	0.00286533	5	8	Ast	1.78976	Ast	47
S23C015772	human	HE1	1+2	s3_human_1+2	TCTGGAACATAGAAAC-1	844	1115	0.00269058	4	0	Ex	1.78976	Ex1	225
S23C015773	human	HE1	1+2	s3_human_1+2	TCTGGAACATCGGTTA-1	974	1268	0.000788644	3	6	In	1.78976	In1c	149
S23C015774	human	HE1	1+2	s3_human_1+2	TCTGGAACATTACCTT-1	263	345	0	5	8	Ast	1.78976	Ast	34
S23C015775	human	HE1	1+2	s3_human_1+2	TCTGGAACATTCCTCG-1	428	538	0.00557621	4	0	Ex	1.78976	Ex1	230
S23C015776	human	HE1	1+2	s3_human_1+2	TCTGGAACATTGGTAC-1	356	475	0	4	0	Ex	1.78976	Ex1	175
S23C015777	human	HE1	1+2	s3_human_1+2	TCTGGAAGTAGCTCCG-1	527	603	0.00995025	3	6	In	1.78976	In1b	57
S23C015778	human	HE1	1+2	s3_human_1+2	TCTGGAAGTCCATCCT-1	616	799	0.00125156	4	0	Ex	1.78976	Ex1	249
S23C015779	human	HE1	1+2	s3_human_1+2	TCTGGAAGTCCGCTGA-1	352	444	0.018018	3	6	In	1.78976	In4a	2
S23C015780	human	HE1	1+2	s3_human_1+2	TCTGGAAGTGGAAAGA-1	440	522	0.00957854	17	12	In	1.78976	In4a	4
S23C015782	human	HE1	1+2	s3_human_1+2	TCTGGAATCTCGAGTA-1	621	839	0	4	0	Ex	1.78976	Ex1	278
S23C015785	human	HE1	1+2	s3_human_1+2	TCTGGAATCTTTACAC-1	526	620	0	3	6	In	1.78976	In3	86
S23C015786	human	HE1	1+2	s3_human_1+2	TCTTCGGAGACCACGA-1	403	472	0.00847458	9	3	Oli	1.78976	Oli	10
S23C015788	human	HE1	1+2	s3_human_1+2	TCTTCGGAGCTGCGAA-1	361	483	0.00207039	3	7	In	1.78976	In6a	11
S23C015790	human	HE1	1+2	s3_human_1+2	TCTTCGGAGTATCGAA-1	378	487	0	4	0	Ex	1.78976	Ex1	271
S23C015791	human	HE1	1+2	s3_human_1+2	TCTTCGGAGTTCGCGC-1	489	581	0.0154905	4	0	Ex	1.78976	Ex1	221
S23C015792	human	HE1	1+2	s3_human_1+2	TCTTCGGCAGGATTGG-1	461	583	0.00343053	3	6	In	1.78976	In4a	47
S23C015796	human	HE1	1+2	s3_human_1+2	TCTTCGGGTGCACGAA-1	853	1172	0.00682594	5	11	Unk	1.78976	Ex1	19
S23C015798	human	HE1	1+2	s3_human_1+2	TCTTCGGGTTGGTTTG-1	780	1014	0.00197239	3	6	In	1.78976	In1a	152
S23C015800	human	HE1	1+2	s3_human_1+2	TCTTCGGTCACCCGAG-1	918	1213	0.00906842	3	6	In	1.78976	In1c	98
S23C015801	human	HE1	1+2	s3_human_1+2	TCTTCGGTCACGACTA-1	306	381	0.00262467	4	0	Ex	1.78976	Ex1	31
S23C015802	human	HE1	1+2	s3_human_1+2	TCTTCGGTCCTCCTAG-1	687	841	0.00118906	3	6	In	1.78976	In1c	93
S23C015803	human	HE1	1+2	s3_human_1+2	TCTTCGGTCGCCATAA-1	291	360	0.0277778	17	12	In	1.78976	In4a	7
S23C015804	human	HE1	1+2	s3_human_1+2	TCTTCGGTCTCACATT-1	366	507	0.00197239	3	6	In	1.78976	In4a	103
S23C015805	human	HE1	1+2	s3_human_1+2	TCTTCGGTCTTGACGA-1	394	492	0.00203252	0	0	Ex	1.78976	Ex1	62
S23C015806	human	HE1	1+2	s3_human_1+2	TCTTTCCAGATATGGT-1	310	349	0.00859599	20	18	End	1.78976	Per	2
S23C015807	human	HE1	1+2	s3_human_1+2	TCTTTCCAGATGCCTT-1	299	387	0	4	4	Ex	1.78976	Ex1	4
S23C015808	human	HE1	1+2	s3_human_1+2	TCTTTCCAGGCAAAGA-1	513	685	0	8	17	OPC	1.78976	Ex1	6
S23C015809	human	HE1	1+2	s3_human_1+2	TCTTTCCGTAAGTGGC-1	644	862	0	5	11	Unk	1.78976	Ex1	13
S23C015812	human	HE1	1+2	s3_human_1+2	TCTTTCCGTTCTGAAC-1	429	668	0.00449102	5	8	Ast	1.78976	Ast	33
S23C015814	human	HE1	1+2	s3_human_1+2	TCTTTCCTCAGTTAGC-1	340	401	0	4	0	Ex	1.78976	Ex1	59
S23C015815	human	HE1	1+2	s3_human_1+2	TCTTTCCTCTCGTATT-1	349	482	0.00207469	4	0	Ex	1.78976	Ex1	279
S23C015816	human	HE1	1+2	s3_human_1+2	TGAAAGAAGCTAACAA-1	298	352	0.0142045	6	7	In	1.78976	In6b	18
S23C015818	human	HE1	1+2	s3_human_1+2	TGAAAGAAGTACGCGA-1	292	385	0	5	8	Ast	1.78976	Ast	66
S23C015819	human	HE1	1+2	s3_human_1+2	TGAAAGAAGTATGACA-1	570	730	0.00136986	9	11	Unk	1.78976	Oli	6
S23C015820	human	HE1	1+2	s3_human_1+2	TGAAAGAAGTCCATAC-1	422	529	0.0151229	0	0	Ex	1.78976	Ex1	118
S23C015823	human	HE1	1+2	s3_human_1+2	TGAAAGACATGTCTCC-1	413	498	0.0160643	20	18	End	1.78976	End	9
S23C015824	human	HE1	1+2	s3_human_1+2	TGAAAGACATTACGAC-1	386	469	0.0191898	4	0	Ex	1.78976	Ex1	224
S23C015825	human	HE1	1+2	s3_human_1+2	TGAAAGAGTGTGAAAT-1	636	771	0.00259403	3	6	In	1.78976	In3	90
S23C015826	human	HE1	1+2	s3_human_1+2	TGAAAGAGTTAAAGAC-1	961	1298	0.00539291	4	0	Ex	1.78976	Ex3e	33
S23C015827	human	HE1	1+2	s3_human_1+2	TGAAAGAGTTCGTGAT-1	491	668	0.00149701	5	11	Unk	1.78976	Ex1	4
S23C015828	human	HE1	1+2	s3_human_1+2	TGAAAGATCAGAGGTG-1	376	450	0	4	0	Ex	1.78976	Ex1	293
S23C015829	human	HE1	1+2	s3_human_1+2	TGAAAGATCGTGACAT-1	541	679	0.00589102	3	6	In	1.78976	In4a	53
S23C015831	human	HE1	1+2	s3_human_1+2	TGAAAGATCTTAGCCC-1	393	483	0	3	6	In	1.78976	In3	20
S23C015832	human	HE1	1+2	s3_human_1+2	TGAAAGATCTTGTACT-1	364	448	0	3	6	In	1.78976	In3	92
S23C015834	human	HE1	1+2	s3_human_1+2	TGACAACCACAAGACG-1	496	621	0.00805153	4	0	Ex	1.78976	Ex1	188
S23C015835	human	HE1	1+2	s3_human_1+2	TGACAACCAGATGGGT-1	760	1042	0.00191939	5	11	Unk	1.78976	Ast	4
S23C015836	human	HE1	1+2	s3_human_1+2	TGACAACCAGGACGTA-1	389	499	0.012024	0	0	Ex	1.78976	Ex1	192
S23C015837	human	HE1	1+2	s3_human_1+2	TGACAACCATCACGTA-1	630	766	0.00261097	3	6	In	1.78976	In3	154
S23C015838	human	HE1	1+2	s3_human_1+2	TGACAACCATCGGACC-1	894	1256	0.00238853	4	0	Ex	1.78976	Ex1	15
S23C015839	human	HE1	1+2	s3_human_1+2	TGACAACGTAAGTAGT-1	393	468	0	3	6	In	1.78976	In1c	66
S23C015840	human	HE1	1+2	s3_human_1+2	TGACAACGTAATAGCA-1	762	1002	0.00199601	4	0	Ex	1.78976	Ex1	146
S23C015841	human	HE1	1+2	s3_human_1+2	TGACAACGTATCGCAT-1	389	473	0.0274841	15	6	In	1.78976	In1c	49
S23C015842	human	HE1	1+2	s3_human_1+2	TGACAACGTCTTTCAT-1	952	1289	0.00155159	4	0	Ex	1.78976	Ex1	277
S23C015844	human	HE1	1+2	s3_human_1+2	TGACAACTCCCACTTG-1	582	803	0.00124533	4	0	Ex	1.78976	Ex1	110
S23C015845	human	HE1	1+2	s3_human_1+2	TGACAACTCCGTTGCT-1	1210	1730	0.00462428	3	6	In	1.78976	In4a	144
S23C015847	human	HE1	1+2	s3_human_1+2	TGACGGCAGAGGGCTT-1	307	380	0	4	0	Ex	1.78976	Ex1	53
S23C015848	human	HE1	1+2	s3_human_1+2	TGACGGCAGCAGACTG-1	502	635	0.0015748	4	0	Ex	1.78976	Ex1	173
S23C015849	human	HE1	1+2	s3_human_1+2	TGACGGCAGTCTTGCA-1	329	401	0	5	8	Ast	1.78976	Ast	45
S23C015850	human	HE1	1+2	s3_human_1+2	TGACGGCAGTGCCATT-1	488	603	0.00165837	4	0	Ex	1.78976	Ex1	181
S23C015852	human	HE1	1+2	s3_human_1+2	TGACGGCCACAGGCCT-1	382	466	0.0171674	6	7	In	1.78976	Ex1	3
S23C015853	human	HE1	1+2	s3_human_1+2	TGACGGCCATTCCTCG-1	286	363	0	4	0	Ex	1.78976	Ex1	216
S23C015854	human	HE1	1+2	s3_human_1+2	TGACGGCGTGTCCTCT-1	312	349	0.0200573	3	6	In	1.78976	Ex1	117
S23C015856	human	HE1	1+2	s3_human_1+2	TGACGGCTCACAGTAC-1	373	455	0.00659341	3	6	In	1.78976	In3	91
S23C015857	human	HE1	1+2	s3_human_1+2	TGACGGCTCATCGCTC-1	357	400	0.005	3	6	In	1.78976	In3	5
S23C015858	human	HE1	1+2	s3_human_1+2	TGACGGCTCCAAAGTC-1	397	488	0	4	0	Ex	1.78976	Ex1	325
S23C015859	human	HE1	1+2	s3_human_1+2	TGACGGCTCTGATACG-1	461	538	0.00371747	3	6	In	1.78976	In3	29
S23C015861	human	HE1	1+2	s3_human_1+2	TGACTAGAGAGTACAT-1	537	730	0.0273973	4	0	Ex	1.78976	Ex1	134
S23C015862	human	HE1	1+2	s3_human_1+2	TGACTAGAGATTACCC-1	472	634	0.022082	6	7	In	1.78976	Ex1	7
S23C015863	human	HE1	1+2	s3_human_1+2	TGACTAGAGCCTTGAT-1	634	911	0	4	0	Ex	1.78976	Ex1	63
S23C015865	human	HE1	1+2	s3_human_1+2	TGACTAGAGTTCGATC-1	608	730	0.0164384	4	0	Ex	1.78976	Ex1	47
S23C015866	human	HE1	1+2	s3_human_1+2	TGACTAGCAAAGGAAG-1	389	461	0.00650759	9	11	Unk	1.78976	Oli	6
S23C015867	human	HE1	1+2	s3_human_1+2	TGACTAGCAGCGAACA-1	447	528	0.00378788	4	0	Ex	1.78976	Ex1	105
S23C015868	human	HE1	1+2	s3_human_1+2	TGACTAGGTAAATGTG-1	476	644	0	4	0	Ex	1.78976	Ex1	95
S23C015869	human	HE1	1+2	s3_human_1+2	TGACTAGGTGAGCGAT-1	320	347	0.00864553	3	6	In	1.78976	In4a	9
S23C015871	human	HE1	1+2	s3_human_1+2	TGACTAGTCAACGCTA-1	277	347	0.00576369	4	0	Ex	1.78976	Ex1	46
S23C015873	human	HE1	1+2	s3_human_1+2	TGACTAGTCCTTGACC-1	299	381	0	4	0	Ex	1.78976	Ex1	195
S23C015874	human	HE1	1+2	s3_human_1+2	TGACTTTAGATAGCAT-1	281	358	0	4	0	Ex	1.78976	Ex1	319
S23C015879	human	HE1	1+2	s3_human_1+2	TGACTTTGTCTTCAAG-1	383	463	0.00215983	3	6	In	1.78976	In4a	96
S23C015880	human	HE1	1+2	s3_human_1+2	TGACTTTGTTACCGAT-1	333	417	0	3	6	In	1.78976	In1c	89
S23C015883	human	HE1	1+2	s3_human_1+2	TGACTTTTCGAATGGG-1	317	409	0.00244499	6	7	In	1.78976	Ex1	12
S23C015884	human	HE1	1+2	s3_human_1+2	TGACTTTTCGGCCGAT-1	380	520	0.00384615	3	6	In	1.78976	In4a	87
S23C015885	human	HE1	1+2	s3_human_1+2	TGACTTTTCTGCCAGG-1	299	380	0	18	17	OPC	1.78976	OPC	12
S23C015886	human	HE1	1+2	s3_human_1+2	TGAGAGGAGCGATAGC-1	815	1080	0.000925926	4	0	Ex	1.78976	Ex1	302
S23C015887	human	HE1	1+2	s3_human_1+2	TGAGAGGAGCGTCAAG-1	559	685	0.00875912	4	0	Ex	1.78976	Ex1	134
S23C015889	human	HE1	1+2	s3_human_1+2	TGAGAGGAGTCCGTAT-1	441	521	0.00383877	4	0	Ex	1.78976	Ex1	124
S23C015890	human	HE1	1+2	s3_human_1+2	TGAGAGGCACCTCGTT-1	289	386	0.0181347	4	0	Ex	1.78976	Ex1	90
S23C015891	human	HE1	1+2	s3_human_1+2	TGAGAGGTCAGCCTAA-1	798	1141	0.00175285	4	0	Ex	1.78976	Ex1	107
S23C015892	human	HE1	1+2	s3_human_1+2	TGAGAGGTCCTCATTA-1	547	714	0	4	0	Ex	1.78976	Ex1	348
S23C015893	human	HE1	1+2	s3_human_1+2	TGAGAGGTCTAACGGT-1	387	476	0.00210084	4	0	Ex	1.78976	Ex1	296
S23C015895	human	HE1	1+2	s3_human_1+2	TGAGCATCAAGTAGTA-1	334	406	0.00246305	4	0	Ex	1.78976	Ex1	106
S23C015896	human	HE1	1+2	s3_human_1+2	TGAGCATCACAGGCCT-1	778	1046	0.00191205	5	11	Unk	1.78976	Ast	2
S23C015897	human	HE1	1+2	s3_human_1+2	TGAGCATCACCAGGTC-1	320	381	0	4	0	Ex	1.78976	Ex1	108
S23C015900	human	HE1	1+2	s3_human_1+2	TGAGCATGTGCACGAA-1	871	1110	0.0027027	3	6	In	1.78976	In1c	69
S23C015902	human	HE1	1+2	s3_human_1+2	TGAGCATTCGAATGGG-1	719	854	0.0058548	3	6	In	1.78976	In1c	149
S23C015903	human	HE1	1+2	s3_human_1+2	TGAGCATTCTGCTGCT-1	463	599	0.00834724	4	0	Ex	1.78976	Ex1	176
S23C015905	human	HE1	1+2	s3_human_1+2	TGAGCCGAGAATGTGT-1	364	405	0	3	6	In	1.78976	In1b	115
S23C015907	human	HE1	1+2	s3_human_1+2	TGAGCCGAGGAGTACC-1	428	493	0	3	6	In	1.78976	In1c	57
S23C015908	human	HE1	1+2	s3_human_1+2	TGAGCCGAGGGAACGG-1	334	469	0	4	0	Ex	1.78976	Ex1	324
S23C015909	human	HE1	1+2	s3_human_1+2	TGAGCCGAGTGACTCT-1	772	976	0.0143443	3	6	In	1.78976	In1b	125
S23C015911	human	HE1	1+2	s3_human_1+2	TGAGCCGGTCGTCTTC-1	326	389	0	4	0	Ex	1.78976	Ex1	109
S23C015913	human	HE1	1+2	s3_human_1+2	TGAGCCGTCGTTTAGG-1	361	435	0.0091954	3	6	In	1.78976	In4a	37
S23C015914	human	HE1	1+2	s3_human_1+2	TGAGCCGTCTACCTGC-1	845	1114	0.005386	4	0	Ex	1.78976	Ex3e	274
S23C015915	human	HE1	1+2	s3_human_1+2	TGAGGGAAGCGATCCC-1	1026	1340	0.00820896	3	6	In	1.78976	In1c	61
S23C015916	human	HE1	1+2	s3_human_1+2	TGAGGGAAGCTACCTA-1	314	369	0	4	0	Ex	1.78976	Ex1	12
S23C015917	human	HE1	1+2	s3_human_1+2	TGAGGGAAGGACAGAA-1	330	445	0	3	6	In	1.78976	Ex1	104
S23C015918	human	HE1	1+2	s3_human_1+2	TGAGGGAAGGGTTCCC-1	866	1096	0.00182482	3	6	In	1.78976	In1c	42
S23C015919	human	HE1	1+2	s3_human_1+2	TGAGGGACAAACCTAC-1	508	667	0	4	0	Ex	1.78976	Ex1	144
S23C015920	human	HE1	1+2	s3_human_1+2	TGAGGGACAATTCCTT-1	715	906	0.00551876	3	6	In	1.78976	In1c	27
S23C015922	human	HE1	1+2	s3_human_1+2	TGAGGGAGTCCTCCAT-1	341	396	0	17	12	In	1.78976	In4b	4
S23C015923	human	HE1	1+2	s3_human_1+2	TGAGGGATCAGCATGT-1	948	1392	0.00359195	4	0	Ex	1.78976	Ex1	277
S23C015924	human	HE1	1+2	s3_human_1+2	TGAGGGATCCCAAGAT-1	512	651	0.0030722	3	6	In	1.78976	In4a	146
S23C015925	human	HE1	1+2	s3_human_1+2	TGAGGGATCCCATTAT-1	424	555	0	4	0	Ex	1.78976	Ex1	186
S23C015927	human	HE1	1+2	s3_human_1+2	TGAGGGATCCTCCTAG-1	302	390	0	4	0	Ex	1.78976	Ex1	240
S23C015928	human	HE1	1+2	s3_human_1+2	TGAGGGATCGACCAGC-1	1138	1532	0.00913838	3	6	In	1.78976	In1c	42
S23C015929	human	HE1	1+2	s3_human_1+2	TGATTTCAGCCACGTC-1	360	471	0	5	8	Ast	1.78976	Ast	38
S23C015930	human	HE1	1+2	s3_human_1+2	TGATTTCAGGAATTAC-1	438	525	0.00190476	17	6	In	1.78976	In4a	40
S23C015932	human	HE1	1+2	s3_human_1+2	TGATTTCCACAGATTC-1	438	559	0	4	0	Ex	1.78976	Ex1	122
S23C015934	human	HE1	1+2	s3_human_1+2	TGATTTCCACGAAATA-1	265	345	0	5	8	Ast	1.78976	Ast	92
S23C015935	human	HE1	1+2	s3_human_1+2	TGATTTCCAGGATTGG-1	553	689	0.00580551	4	0	Ex	1.78976	Ex1	291
S23C015936	human	HE1	1+2	s3_human_1+2	TGATTTCCAGTTAACC-1	815	1129	0.00088574	4	0	Ex	1.78976	Ex1	166
S23C015939	human	HE1	1+2	s3_human_1+2	TGATTTCGTAAGTAGT-1	555	669	0	9	11	Unk	1.78976	Oli	5
S23C015940	human	HE1	1+2	s3_human_1+2	TGATTTCGTAGAGCTG-1	395	477	0.00419287	4	0	Ex	1.78976	Ex1	13
S23C015945	human	HE1	1+2	s3_human_1+2	TGATTTCTCGCAAACT-1	409	520	0.00384615	20	18	End	1.78976	Per	4
S23C015946	human	HE1	1+2	s3_human_1+2	TGATTTCTCTAACTGG-1	321	395	0.00506329	5	8	Ast	1.78976	Ast	86
S23C015947	human	HE1	1+2	s3_human_1+2	TGATTTCTCTTGGGTA-1	405	574	0.00174216	6	7	In	1.78976	In6a	23
S23C015948	human	HE1	1+2	s3_human_1+2	TGCACCTAGACCACGA-1	407	497	0.00201207	4	0	Ex	1.78976	Ex1	180
S23C015949	human	HE1	1+2	s3_human_1+2	TGCACCTAGCCAGGAT-1	1248	1751	0.00456882	3	6	In	1.78976	In1a	123
S23C015950	human	HE1	1+2	s3_human_1+2	TGCACCTAGCTACCTA-1	305	345	0.00289855	4	0	Ex	1.78976	Ex1	60
S23C015951	human	HE1	1+2	s3_human_1+2	TGCACCTAGTGCCATT-1	448	560	0.00892857	3	6	In	1.78976	In1c	23
S23C015952	human	HE1	1+2	s3_human_1+2	TGCACCTCAACGATCT-1	392	473	0	4	0	Ex	1.78976	Ex1	59
S23C015953	human	HE1	1+2	s3_human_1+2	TGCACCTCAAGCTGAG-1	650	861	0.00116144	4	0	Ex	1.78976	Ex1	160
S23C015954	human	HE1	1+2	s3_human_1+2	TGCACCTGTAAGAGAG-1	294	355	0	20	18	End	1.78976	End	7
S23C015955	human	HE1	1+2	s3_human_1+2	TGCACCTGTAGCGTAG-1	300	376	0	4	0	Ex	1.78976	Ex1	349
S23C015957	human	HE1	1+2	s3_human_1+2	TGCACCTTCACTTACT-1	542	728	0.00274725	4	0	Ex	1.78976	Ex1	87
S23C015959	human	HE1	1+2	s3_human_1+2	TGCACCTTCCGCATAA-1	365	454	0.00660793	3	6	In	1.78976	In4a	101
S23C015960	human	HE1	1+2	s3_human_1+2	TGCACCTTCTAACGGT-1	908	1175	0.000851064	17	12	In	1.78976	In4b	10
S23C015961	human	HE1	1+2	s3_human_1+2	TGCACCTTCTATCGCC-1	696	964	0.00207469	4	0	Ex	1.78976	Ex1	339
S23C015962	human	HE1	1+2	s3_human_1+2	TGCCAAAAGATCACGG-1	450	527	0.00379507	18	17	OPC	1.78976	Ast	13
S23C015963	human	HE1	1+2	s3_human_1+2	TGCCAAAAGCCGTCGT-1	336	416	0.00240385	3	6	In	1.78976	In1c	19
S23C015965	human	HE1	1+2	s3_human_1+2	TGCCAAACACGGTAGA-1	646	851	0.00352526	4	0	Ex	1.78976	Ex1	178
S23C015967	human	HE1	1+2	s3_human_1+2	TGCCAAACATTCGACA-1	389	499	0.00200401	4	0	Ex	1.78976	Ex1	46
S23C015969	human	HE1	1+2	s3_human_1+2	TGCCAAAGTTACGTCA-1	614	883	0.0011325	5	11	Unk	1.78976	Ast	14
S23C015970	human	HE1	1+2	s3_human_1+2	TGCCAAATCATCATTC-1	492	633	0.00157978	4	0	Ex	1.78976	Ex1	117
S23C015971	human	HE1	1+2	s3_human_1+2	TGCCAAATCCACGACG-1	860	1137	0.00615655	6	7	In	1.78976	In6a	8
S23C015972	human	HE1	1+2	s3_human_1+2	TGCCAAATCGTTACGA-1	580	727	0	4	0	Ex	1.78976	Ex1	238
S23C015974	human	HE1	1+2	s3_human_1+2	TGCCCATAGAGTTGGC-1	454	596	0.00671141	4	0	Ex	1.78976	Ex1	71
S23C015975	human	HE1	1+2	s3_human_1+2	TGCCCATAGATGTGTA-1	298	409	0	3	6	In	1.78976	Ex1	60
S23C015976	human	HE1	1+2	s3_human_1+2	TGCCCATAGCATCATC-1	320	421	0	5	8	Ast	1.78976	Ast	87
S23C015978	human	HE1	1+2	s3_human_1+2	TGCCCATAGCCGGTAA-1	324	386	0.00259067	4	0	Ex	1.78976	Ex1	135
S23C015979	human	HE1	1+2	s3_human_1+2	TGCCCATAGCTAGGCA-1	443	553	0.00180832	4	0	Ex	1.78976	Ex1	71
S23C015980	human	HE1	1+2	s3_human_1+2	TGCCCATCAAACTGCT-1	436	593	0	4	0	Ex	1.78976	Ex1	21
S23C015981	human	HE1	1+2	s3_human_1+2	TGCCCATCAATCTACG-1	332	436	0	4	0	Ex	1.78976	Ex1	13
S23C015982	human	HE1	1+2	s3_human_1+2	TGCCCATCACAACGCC-1	384	495	0.0020202	4	0	Ex	1.78976	Ex1	65
S23C015983	human	HE1	1+2	s3_human_1+2	TGCCCATCACGAAAGC-1	403	498	0.00200803	17	12	In	1.78976	In4b	5
S23C015986	human	HE1	1+2	s3_human_1+2	TGCCCATCATAGACTC-1	547	705	0.00141844	4	0	Ex	1.78976	Ex1	278
S23C015987	human	HE1	1+2	s3_human_1+2	TGCCCATCATCTCGCT-1	489	601	0.0116473	20	18	End	1.78976	Per	1
S23C015988	human	HE1	1+2	s3_human_1+2	TGCCCATCATCTGGTA-1	353	419	0	4	0	Ex	1.78976	Ex1	315
S23C015989	human	HE1	1+2	s3_human_1+2	TGCCCATCATGCCTTC-1	299	395	0	5	8	Ast	1.78976	Ast	37
S23C015990	human	HE1	1+2	s3_human_1+2	TGCCCATGTAGCCTAT-1	844	1185	0.00168776	4	0	Ex	1.78976	Ex1	245
S23C015991	human	HE1	1+2	s3_human_1+2	TGCCCATGTGTGGCTC-1	687	959	0.00625652	3	6	In	1.78976	In4a	15
S23C015992	human	HE1	1+2	s3_human_1+2	TGCCCATGTTCATGGT-1	506	654	0.00764526	20	18	End	1.78976	End	11
S23C015998	human	HE1	1+2	s3_human_1+2	TGCCCTAAGCTGTTCA-1	320	375	0.008	20	18	End	1.78976	End	11
S23C015999	human	HE1	1+2	s3_human_1+2	TGCCCTACACGCCAGT-1	600	730	0.00136986	3	6	In	1.78976	In1c	1
S23C016002	human	HE1	1+2	s3_human_1+2	TGCCCTAGTAAACCTC-1	424	575	0	4	0	Ex	1.78976	Ex1	6
S23C016003	human	HE1	1+2	s3_human_1+2	TGCCCTAGTCCTCTTG-1	581	806	0	5	11	Unk	1.78976	Ast	7
S23C016004	human	HE1	1+2	s3_human_1+2	TGCCCTAGTCTTCTCG-1	418	569	0.00351494	4	0	Ex	1.78976	Ex1	321
S23C016005	human	HE1	1+2	s3_human_1+2	TGCCCTAGTGGGTATG-1	447	608	0	0	0	Ex	1.78976	Ex1	59
S23C016008	human	HE1	1+2	s3_human_1+2	TGCCCTATCGCACTCT-1	551	700	0	4	0	Ex	1.78976	Ex1	287
S23C016010	human	HE1	1+2	s3_human_1+2	TGCCCTATCTCGATGA-1	781	1077	0.00278552	17	6	In	1.78976	In4a	119
S23C016012	human	HE1	1+2	s3_human_1+2	TGCGCAGAGATAGGAG-1	469	603	0	4	0	Ex	1.78976	Ex1	262
S23C016013	human	HE1	1+2	s3_human_1+2	TGCGCAGAGATATACG-1	530	698	0.00429799	6	7	In	1.78976	In6a	21
S23C016015	human	HE1	1+2	s3_human_1+2	TGCGCAGAGGCCATAG-1	501	642	0.00155763	4	0	Ex	1.78976	Ex1	280
S23C016018	human	HE1	1+2	s3_human_1+2	TGCGCAGCATGGTTGT-1	516	625	0.008	9	11	Unk	1.78976	Ex1	8
S23C016019	human	HE1	1+2	s3_human_1+2	TGCGCAGCATGTTGAC-1	671	832	0.00841346	18	17	OPC	1.78976	OPC	6
S23C016021	human	HE1	1+2	s3_human_1+2	TGCGCAGGTCGAGATG-1	865	1097	0.00455789	3	6	In	1.78976	In1c	149
S23C016023	human	HE1	1+2	s3_human_1+2	TGCGCAGGTTTACTCT-1	586	759	0.00395257	4	0	Ex	1.78976	Ex1	160
S23C016024	human	HE1	1+2	s3_human_1+2	TGCGCAGTCACGGTTA-1	411	496	0.00201613	3	6	In	1.78976	In4a	128
S23C016025	human	HE1	1+2	s3_human_1+2	TGCGCAGTCAGCTGGC-1	277	342	0.0116959	4	0	Ex	1.78976	Ex1	70
S23C016026	human	HE1	1+2	s3_human_1+2	TGCGCAGTCATGTCTT-1	295	399	0	5	8	Ast	1.78976	Ast	1
S23C016027	human	HE1	1+2	s3_human_1+2	TGCGCAGTCTCATTCA-1	555	689	0.00145138	3	6	In	1.78976	In1c	126
S23C016028	human	HE1	1+2	s3_human_1+2	TGCGCAGTCTCGTATT-1	678	873	0.00572738	6	10	In	1.78976	In8	1
S23C016030	human	HE1	1+2	s3_human_1+2	TGCGGGTAGAGTGAGA-1	815	1024	0.00292969	4	0	Ex	1.78976	Ex1	291
S23C016031	human	HE1	1+2	s3_human_1+2	TGCGGGTAGCGTGTCC-1	425	587	0.00681431	3	6	In	1.78976	In3	23
S23C016032	human	HE1	1+2	s3_human_1+2	TGCGGGTAGGATGCGT-1	757	1004	0.0149402	4	0	Ex	1.78976	Ex1	100
S23C016037	human	HE1	1+2	s3_human_1+2	TGCGGGTGTACATGTC-1	480	581	0.00860585	4	0	Ex	1.78976	Ex1	30
S23C016040	human	HE1	1+2	s3_human_1+2	TGCGGGTGTGCATCTA-1	275	354	0.00564972	4	0	Ex	1.78976	Ex1	309
S23C016041	human	HE1	1+2	s3_human_1+2	TGCGGGTGTTGGTGGA-1	1065	1380	0.00144928	3	6	In	1.78976	In1c	98
S23C016042	human	HE1	1+2	s3_human_1+2	TGCGTGGAGACGACGT-1	297	350	0	4	0	Ex	1.78976	Ex1	162
S23C016043	human	HE1	1+2	s3_human_1+2	TGCGTGGAGCTCAACT-1	311	377	0	4	0	Ex	1.78976	Ex1	46
S23C016045	human	HE1	1+2	s3_human_1+2	TGCGTGGCATGGTCTA-1	307	417	0.00479616	5	8	Ast	1.78976	Ast	89
S23C016046	human	HE1	1+2	s3_human_1+2	TGCGTGGGTATATGGA-1	698	867	0.0103806	4	0	Ex	1.78976	Ex1	210
S23C016047	human	HE1	1+2	s3_human_1+2	TGCGTGGGTCAGTGGA-1	665	830	0.0144578	4	0	Ex	1.78976	Ex1	289
S23C016048	human	HE1	1+2	s3_human_1+2	TGCGTGGGTGATGTGG-1	310	422	0	5	8	Ast	1.78976	Ast	76
S23C016049	human	HE1	1+2	s3_human_1+2	TGCGTGGGTTGAGGTG-1	372	415	0.00722892	3	6	In	1.78976	In1b	122
S23C016050	human	HE1	1+2	s3_human_1+2	TGCGTGGTCCTGTACC-1	430	563	0.0035524	4	0	Ex	1.78976	Ex1	157
S23C016051	human	HE1	1+2	s3_human_1+2	TGCGTGGTCGTCTGAA-1	737	895	0.00558659	9	11	Unk	1.78976	In1c	17
S23C016052	human	HE1	1+2	s3_human_1+2	TGCGTGGTCTGGAGCC-1	547	705	0	4	0	Ex	1.78976	Ex1	281
S23C016053	human	HE1	1+2	s3_human_1+2	TGCTACCAGATGAGAG-1	347	408	0.00490196	5	8	Ast	1.78976	Ast	53
S23C016055	human	HE1	1+2	s3_human_1+2	TGCTACCAGCTATGCT-1	525	688	0.00145349	4	0	Ex	1.78976	Ex1	75
S23C016056	human	HE1	1+2	s3_human_1+2	TGCTACCAGGAGTTGC-1	308	373	0.00536193	9	3	Oli	1.78976	Oli	9
S23C016057	human	HE1	1+2	s3_human_1+2	TGCTACCAGTCGATAA-1	712	877	0.00342075	5	8	Ast	1.78976	Ast	9
S23C016060	human	HE1	1+2	s3_human_1+2	TGCTACCCACCTCGTT-1	504	702	0.0014245	4	0	Ex	1.78976	Ex1	172
S23C016062	human	HE1	1+2	s3_human_1+2	TGCTACCCAGGGTTAG-1	607	770	0.0012987	4	0	Ex	1.78976	Ex1	117
S23C016063	human	HE1	1+2	s3_human_1+2	TGCTACCGTAAAGTCA-1	303	364	0.0164835	3	6	In	1.78976	In8	8
S23C016065	human	HE1	1+2	s3_human_1+2	TGCTACCGTAGCGCAA-1	333	422	0	4	0	Ex	1.78976	Ex1	350
S23C016066	human	HE1	1+2	s3_human_1+2	TGCTACCGTATGCTTG-1	321	399	0	5	8	Ast	1.78976	Ast	64
S23C016067	human	HE1	1+2	s3_human_1+2	TGCTACCGTTTACTCT-1	291	371	0.00269542	4	0	Ex	1.78976	Ex1	307
S23C016068	human	HE1	1+2	s3_human_1+2	TGCTACCGTTTAGCTG-1	568	733	0	3	6	In	1.78976	In4a	124
S23C016069	human	HE1	1+2	s3_human_1+2	TGCTACCTCCCATTAT-1	330	441	0.00680272	3	6	In	1.78976	Ex1	5
S23C016070	human	HE1	1+2	s3_human_1+2	TGCTACCTCGGTTAAC-1	692	894	0.00782998	3	6	In	1.78976	In1c	123
S23C016071	human	HE1	1+2	s3_human_1+2	TGCTACCTCGTTTATC-1	800	1075	0.00186046	4	0	Ex	1.78976	Ex1	339
S23C016072	human	HE1	1+2	s3_human_1+2	TGCTGCTAGAGTGACC-1	434	545	0	5	8	Ast	1.78976	Ast	6
S23C016073	human	HE1	1+2	s3_human_1+2	TGCTGCTAGGATCGCA-1	857	1176	0.0042517	4	0	Ex	1.78976	Ex1	113
S23C016074	human	HE1	1+2	s3_human_1+2	TGCTGCTCATATGGTC-1	536	823	0	4	0	Ex	1.78976	Ex1	329
S23C016075	human	HE1	1+2	s3_human_1+2	TGCTGCTCATTGGCGC-1	324	395	0	4	0	Ex	1.78976	Ex1	320
S23C016077	human	HE1	1+2	s3_human_1+2	TGCTGCTGTCTCCCTA-1	1276	1966	0.000508647	21	11	Unk	1.78976	Ast	9
S23C016078	human	HE1	1+2	s3_human_1+2	TGCTGCTGTGCAGTAG-1	445	556	0.00179856	3	6	In	1.78976	In1c	136
S23C016080	human	HE1	1+2	s3_human_1+2	TGCTGCTGTTCGGGCT-1	282	357	0.00280112	5	8	Ast	1.78976	Ast	66
S23C016081	human	HE1	1+2	s3_human_1+2	TGCTGCTTCATGTCTT-1	410	512	0.00195312	4	0	Ex	1.78976	Ex1	119
S23C016083	human	HE1	1+2	s3_human_1+2	TGCTGCTTCTTTAGTC-1	423	575	0.00173913	4	0	Ex	1.78976	Ex1	241
S23C016085	human	HE1	1+2	s3_human_1+2	TGGACGCAGCCCAACC-1	418	560	0.00178571	4	0	Ex	1.78976	Ex1	36
S23C016086	human	HE1	1+2	s3_human_1+2	TGGACGCAGGGATCTG-1	761	1032	0.000968992	17	12	In	1.78976	In4b	10
S23C016087	human	HE1	1+2	s3_human_1+2	TGGACGCCAAAGGTGC-1	500	650	0.00153846	4	16	Mic	1.78976	Ex1	2
S23C016089	human	HE1	1+2	s3_human_1+2	TGGACGCCACGAAACG-1	547	697	0	4	0	Ex	1.78976	Ex1	181
S23C016091	human	HE1	1+2	s3_human_1+2	TGGACGCCATAGGATA-1	297	364	0	6	7	In	1.78976	In6b	3
S23C016092	human	HE1	1+2	s3_human_1+2	TGGACGCGTAACGCGA-1	287	371	0	5	8	Ast	1.78976	Ast	24
S23C016093	human	HE1	1+2	s3_human_1+2	TGGACGCGTAAGTAGT-1	341	402	0.039801	15	10	In	1.78976	In8	1
S23C016094	human	HE1	1+2	s3_human_1+2	TGGACGCGTCTCTTAT-1	485	597	0.00167504	3	6	In	1.78976	In3	23
S23C016096	human	HE1	1+2	s3_human_1+2	TGGACGCGTGGCCCTA-1	465	591	0.0101523	4	0	Ex	1.78976	Ex1	243
S23C016097	human	HE1	1+2	s3_human_1+2	TGGACGCGTTACAGAA-1	390	489	0	4	0	Ex	1.78976	Ex1	54
S23C016098	human	HE1	1+2	s3_human_1+2	TGGACGCTCAGTGTTG-1	365	439	0.00455581	3	6	In	1.78976	Ex1	60
S23C016099	human	HE1	1+2	s3_human_1+2	TGGACGCTCGAATGGG-1	366	444	0	4	0	Ex	1.78976	Ex1	315
S23C016101	human	HE1	1+2	s3_human_1+2	TGGACGCTCTACTTAC-1	316	401	0	4	0	Ex	1.78976	Ex1	12
S23C016103	human	HE1	1+2	s3_human_1+2	TGGCCAGAGGCGACAT-1	556	674	0.0267062	4	0	Ex	1.78976	Ex1	94
S23C016105	human	HE1	1+2	s3_human_1+2	TGGCCAGAGTGTCCCG-1	504	654	0	4	0	Ex	1.78976	Ex1	211
S23C016106	human	HE1	1+2	s3_human_1+2	TGGCCAGCACAGTCGC-1	447	565	0.00707965	3	6	In	1.78976	Ex1	23
S23C016107	human	HE1	1+2	s3_human_1+2	TGGCCAGCAGATGAGC-1	517	647	0.0015456	4	0	Ex	1.78976	Ex1	338
S23C016108	human	HE1	1+2	s3_human_1+2	TGGCCAGCATATACGC-1	460	590	0.00169491	3	6	In	1.78976	In1c	88
S23C016109	human	HE1	1+2	s3_human_1+2	TGGCCAGGTCCGTCAG-1	379	475	0	4	0	Ex	1.78976	Ex1	159
S23C016110	human	HE1	1+2	s3_human_1+2	TGGCCAGGTCGAATCT-1	568	705	0.00567376	18	17	OPC	1.78976	OPC	4
S23C016111	human	HE1	1+2	s3_human_1+2	TGGCCAGGTGTATGGG-1	444	552	0.00181159	3	6	In	1.78976	In1c	84
S23C016112	human	HE1	1+2	s3_human_1+2	TGGCCAGTCCCTGACT-1	510	667	0.00749625	4	0	Ex	1.78976	Ex1	239
S23C016113	human	HE1	1+2	s3_human_1+2	TGGCGCAAGAACAACT-1	375	471	0	4	0	Ex	1.78976	Ex1	250
S23C016114	human	HE1	1+2	s3_human_1+2	TGGCGCAAGAACTGTA-1	763	973	0.0020555	4	0	Ex	1.78976	Ex1	245
S23C016115	human	HE1	1+2	s3_human_1+2	TGGCGCAAGACAAAGG-1	574	758	0.00131926	4	0	Ex	1.78976	Ex1	44
S23C016116	human	HE1	1+2	s3_human_1+2	TGGCGCAAGATAGCAT-1	532	667	0.00149925	4	0	Ex	1.78976	Ex1	337
S23C016117	human	HE1	1+2	s3_human_1+2	TGGCGCAAGTGAACGC-1	265	349	0	5	8	Ast	1.78976	Ast	40
S23C016118	human	HE1	1+2	s3_human_1+2	TGGCGCACACCGATAT-1	544	704	0.00568182	4	0	Ex	1.78976	Ex1	73
S23C016119	human	HE1	1+2	s3_human_1+2	TGGCGCATCCGCGTTT-1	824	1236	0.00161812	3	6	In	1.78976	Ex1	102
S23C016123	human	HE1	1+2	s3_human_1+2	TGGCTGGCAGATCTGT-1	563	692	0.00433526	3	6	In	1.78976	In1c	93
S23C016124	human	HE1	1+2	s3_human_1+2	TGGCTGGCATATGAGA-1	364	464	0.00215517	5	11	Unk	1.78976	Ast	12
S23C016126	human	HE1	1+2	s3_human_1+2	TGGCTGGGTAGCGTGA-1	422	472	0.0148305	3	6	In	1.78976	In1a	6
S23C016127	human	HE1	1+2	s3_human_1+2	TGGCTGGGTGGGTATG-1	370	420	0.00238095	4	0	Ex	1.78976	Ex1	54
S23C016129	human	HE1	1+2	s3_human_1+2	TGGCTGGTCTAAGCCA-1	308	391	0	4	0	Ex	1.78976	Ex1	158
S23C016131	human	HE1	1+2	s3_human_1+2	TGGCTGGTCTGGAGCC-1	378	436	0.00458716	3	6	In	1.78976	Ex1	100
S23C016132	human	HE1	1+2	s3_human_1+2	TGGGAAGAGACAGAGA-1	500	595	0.00504202	6	7	In	1.78976	In6a	8
S23C016133	human	HE1	1+2	s3_human_1+2	TGGGAAGAGGTGTGGT-1	300	349	0	6	6	In	1.78976	In6b	110
S23C016135	human	HE1	1+2	s3_human_1+2	TGGGAAGAGTATCGAA-1	514	681	0.00293686	3	6	In	1.78976	In4a	72
S23C016136	human	HE1	1+2	s3_human_1+2	TGGGAAGAGTCCCACG-1	487	558	0	3	6	In	1.78976	In1c	141
S23C016137	human	HE1	1+2	s3_human_1+2	TGGGAAGCAAATACAG-1	798	1003	0.000997009	3	6	In	1.78976	In1c	41
S23C016138	human	HE1	1+2	s3_human_1+2	TGGGAAGCATCTACGA-1	313	402	0	4	0	Ex	1.78976	Ex1	159
S23C016139	human	HE1	1+2	s3_human_1+2	TGGGAAGCATTAGGCT-1	337	411	0	4	0	Ex	1.78976	Ex1	310
S23C016140	human	HE1	1+2	s3_human_1+2	TGGGAAGGTAAAGTCA-1	766	998	0.00200401	4	0	Ex	1.78976	Ex1	88
S23C016141	human	HE1	1+2	s3_human_1+2	TGGGAAGGTAAGGGAA-1	412	474	0.0021097	6	7	In	1.78976	In6b	1
S23C016142	human	HE1	1+2	s3_human_1+2	TGGGAAGGTACCAGTT-1	443	566	0.00176678	4	0	Ex	1.78976	Ex1	122
S23C016144	human	HE1	1+2	s3_human_1+2	TGGGAAGGTGATAAAC-1	636	805	0.021118	4	13	Ex	1.78976	Ex1	3
S23C016145	human	HE1	1+2	s3_human_1+2	TGGGAAGGTTCCGGCA-1	515	648	0	4	0	Ex	1.78976	Ex1	56
S23C016146	human	HE1	1+2	s3_human_1+2	TGGGAAGTCACCAGGC-1	458	551	0.00362976	3	6	In	1.78976	In4a	133
S23C016147	human	HE1	1+2	s3_human_1+2	TGGGAAGTCAGAGCTT-1	348	392	0.0178571	3	6	In	1.78976	In4a	101
S23C016149	human	HE1	1+2	s3_human_1+2	TGGGAAGTCTTTACAC-1	374	464	0.00646552	3	6	In	1.78976	In4a	142
S23C016150	human	HE1	1+2	s3_human_1+2	TGGGCGTCAGTTCATG-1	508	609	0	3	6	In	1.78976	In1c	140
S23C016151	human	HE1	1+2	s3_human_1+2	TGGGCGTCATACTACG-1	316	367	0.00544959	3	6	In	1.78976	In1a	84
S23C016152	human	HE1	1+2	s3_human_1+2	TGGGCGTGTAAGTTCC-1	351	477	0.00628931	6	7	In	1.78976	In6b	19
S23C016153	human	HE1	1+2	s3_human_1+2	TGGGCGTGTGCGATAG-1	586	828	0	4	0	Ex	1.78976	Ex1	348
S23C016155	human	HE1	1+2	s3_human_1+2	TGGGCGTGTGTGACGA-1	479	658	0.0395137	6	7	In	1.78976	In6b	1
S23C016159	human	HE1	1+2	s3_human_1+2	TGGGCGTTCGTCTGAA-1	375	436	0.00458716	17	12	In	1.78976	Ex1	9
S23C016161	human	HE1	1+2	s3_human_1+2	TGGGCGTTCTGGTGTA-1	290	346	0	5	8	Ast	1.78976	Ast	15
S23C016162	human	HE1	1+2	s3_human_1+2	TGGGCGTTCTTCAACT-1	657	879	0.00341297	4	0	Ex	1.78976	Ex1	120
S23C016163	human	HE1	1+2	s3_human_1+2	TGGTTAGAGAAGGCCT-1	314	405	0	5	8	Ast	1.78976	Ast	19
S23C016164	human	HE1	1+2	s3_human_1+2	TGGTTAGAGGAATCGC-1	307	377	0	4	0	Ex	1.78976	Ex1	135
S23C016166	human	HE1	1+2	s3_human_1+2	TGGTTAGAGGTGCTAG-1	410	527	0	4	0	Ex	1.78976	Ex1	122
S23C016169	human	HE1	1+2	s3_human_1+2	TGGTTAGCAAGGTGTG-1	401	455	0.0197802	4	0	Ex	1.78976	Ex1	275
S23C016171	human	HE1	1+2	s3_human_1+2	TGGTTAGCAGTCAGCC-1	463	620	0.0016129	4	0	Ex	1.78976	Ex1	179
S23C016173	human	HE1	1+2	s3_human_1+2	TGGTTAGCATTTGCCC-1	299	420	0	5	8	Ast	1.78976	Ast	71
S23C016174	human	HE1	1+2	s3_human_1+2	TGGTTAGGTCCATCCT-1	351	426	0	4	0	Ex	1.78976	Ex1	319
S23C016176	human	HE1	1+2	s3_human_1+2	TGGTTAGGTCTAGGTT-1	1287	1818	0.00165017	3	6	In	1.78976	In6a	28
S23C016177	human	HE1	1+2	s3_human_1+2	TGGTTAGGTCTCAACA-1	537	643	0.00311042	3	6	In	1.78976	In3	6
S23C016179	human	HE1	1+2	s3_human_1+2	TGGTTAGTCAACACCA-1	301	386	0	4	0	Ex	1.78976	Ex1	324
S23C016180	human	HE1	1+2	s3_human_1+2	TGGTTAGTCGTTACGA-1	691	836	0.00239234	3	6	In	1.78976	In1c	48
S23C016181	human	HE1	1+2	s3_human_1+2	TGGTTCCAGATGTGTA-1	465	568	0.00704225	3	6	In	1.78976	In4a	124
S23C016182	human	HE1	1+2	s3_human_1+2	TGGTTCCAGCAAATCA-1	284	365	0.00273973	5	8	Ast	1.78976	Ast	76
S23C016183	human	HE1	1+2	s3_human_1+2	TGGTTCCAGGATGGTC-1	656	832	0	3	6	In	1.78976	In1c	88
S23C016184	human	HE1	1+2	s3_human_1+2	TGGTTCCCAAAGGTGC-1	321	376	0.00797872	4	0	Ex	1.78976	Ex1	199
S23C016185	human	HE1	1+2	s3_human_1+2	TGGTTCCCAATGGACG-1	485	617	0.00648298	5	11	Unk	1.78976	Ex1	15
S23C016186	human	HE1	1+2	s3_human_1+2	TGGTTCCCACTTAACG-1	375	482	0.00414938	3	6	In	1.78976	In1c	35
S23C016187	human	HE1	1+2	s3_human_1+2	TGGTTCCGTACGCACC-1	362	449	0.0155902	4	0	Ex	1.78976	Ex1	118
S23C016188	human	HE1	1+2	s3_human_1+2	TGGTTCCTCATTGCGA-1	852	1101	0.00544959	17	12	In	1.78976	In4b	2
S23C016189	human	HE1	1+2	s3_human_1+2	TGTATTCAGAAGGCCT-1	409	496	0.00201613	4	0	Ex	1.78976	Ex1	217
S23C016191	human	HE1	1+2	s3_human_1+2	TGTATTCCAGTTTACG-1	406	512	0	4	0	Ex	1.78976	Ex1	239
S23C016192	human	HE1	1+2	s3_human_1+2	TGTATTCCATAGAAAC-1	554	727	0.00687758	6	7	In	1.78976	In6b	1
S23C016194	human	HE1	1+2	s3_human_1+2	TGTATTCGTCCAGTGC-1	361	503	0	4	0	Ex	1.78976	Ex1	122
S23C016195	human	HE1	1+2	s3_human_1+2	TGTATTCGTCTTGTCC-1	292	377	0	4	0	Ex	1.78976	Ex1	11
S23C016196	human	HE1	1+2	s3_human_1+2	TGTATTCTCCAACCAA-1	337	420	0.00952381	4	0	Ex	1.78976	Ex1	69
S23C016197	human	HE1	1+2	s3_human_1+2	TGTCCCAAGGCTAGCA-1	525	623	0.0128411	3	6	In	1.78976	In1c	55
S23C016200	human	HE1	1+2	s3_human_1+2	TGTCCCAGTATAAACG-1	393	535	0.00560748	4	0	Ex	1.78976	Ex1	114
S23C016201	human	HE1	1+2	s3_human_1+2	TGTCCCAGTCAACATC-1	312	387	0	4	0	Ex	1.78976	Ex1	155
S23C016202	human	HE1	1+2	s3_human_1+2	TGTCCCAGTTCAGTAC-1	451	617	0	4	0	Ex	1.78976	Ex1	10
S23C016203	human	HE1	1+2	s3_human_1+2	TGTCCCATCACATACG-1	320	411	0.00243309	4	0	Ex	1.78976	Ex1	155
S23C016207	human	HE1	1+2	s3_human_1+2	TGTCCCATCGGCGCAT-1	815	1057	0	9	11	Unk	1.78976	Ex1	5
S23C016209	human	HE1	1+2	s3_human_1+2	TGTGGTAAGCGAAGGG-1	419	529	0.00189036	4	0	Ex	1.78976	Ex1	101
S23C016210	human	HE1	1+2	s3_human_1+2	TGTGGTAAGGATTCGG-1	544	708	0.00564972	4	0	Ex	1.78976	Ex1	160
S23C016211	human	HE1	1+2	s3_human_1+2	TGTGGTAAGGTCGGAT-1	1228	1719	0.00930774	5	11	Unk	1.78976	Ex3e	9
S23C016212	human	HE1	1+2	s3_human_1+2	TGTGGTACAATTCCTT-1	468	594	0.0252525	4	0	Ex	1.78976	Ex1	281
S23C016214	human	HE1	1+2	s3_human_1+2	TGTGGTACAGCGTAAG-1	496	628	0.00318471	4	0	Ex	1.78976	Ex1	254
S23C016216	human	HE1	1+2	s3_human_1+2	TGTGGTAGTGGTACAG-1	798	1127	0.00532387	4	0	Ex	1.78976	Ex1	288
S23C016217	human	HE1	1+2	s3_human_1+2	TGTGGTATCCTCGCAT-1	561	730	0.00684931	18	17	OPC	1.78976	OPC	6
S23C016218	human	HE1	1+2	s3_human_1+2	TGTGGTATCTTGAGAC-1	400	509	0.00589391	4	0	Ex	1.78976	Ex1	25
S23C016221	human	HE1	1+2	s3_human_1+2	TGTGTTTCAATGGATA-1	568	685	0.0131387	3	6	In	1.78976	In1a	4
S23C016222	human	HE1	1+2	s3_human_1+2	TGTGTTTGTACAGTGG-1	305	394	0	6	7	In	1.78976	In6b	21
S23C016223	human	HE1	1+2	s3_human_1+2	TGTGTTTGTACGAAAT-1	426	558	0.00179211	4	0	Ex	1.78976	Ex1	130
S23C016224	human	HE1	1+2	s3_human_1+2	TGTGTTTGTACGACCC-1	488	577	0.0190641	4	0	Ex	1.78976	Ex1	129
S23C016225	human	HE1	1+2	s3_human_1+2	TGTGTTTTCATGTGGT-1	609	781	0.00512164	5	8	Ast	1.78976	Ast	67
S23C016226	human	HE1	1+2	s3_human_1+2	TGTGTTTTCTCCGGTT-1	445	556	0	4	0	Ex	1.78976	Ex1	122
S23C016228	human	HE1	1+2	s3_human_1+2	TGTTCCGAGTGTCCAT-1	574	776	0.00128866	4	0	Ex	1.78976	Ex1	25
S23C016229	human	HE1	1+2	s3_human_1+2	TGTTCCGCAACGATGG-1	404	532	0	4	0	Ex	1.78976	Ex1	82
S23C016230	human	HE1	1+2	s3_human_1+2	TGTTCCGCAAGGACTG-1	380	500	0.002	17	12	In	1.78976	In4b	6
S23C016231	human	HE1	1+2	s3_human_1+2	TGTTCCGCACATTCGA-1	495	627	0.0015949	6	10	In	1.78976	In8	1
S23C016232	human	HE1	1+2	s3_human_1+2	TGTTCCGCATGCATGT-1	256	342	0	5	8	Ast	1.78976	Ast	33
S23C016233	human	HE1	1+2	s3_human_1+2	TGTTCCGGTCCATCCT-1	335	421	0	3	6	In	1.78976	In3	103
S23C016235	human	HE1	1+2	s3_human_1+2	TGTTCCGGTTACAGAA-1	279	363	0	5	8	Ast	1.78976	Ast	12
S23C016238	human	HE1	1+2	s3_human_1+2	TGTTCCGTCCAGAGGA-1	517	635	0.0015748	3	6	In	1.78976	In1c	38
S23C016239	human	HE1	1+2	s3_human_1+2	TGTTCCGTCCGCGTTT-1	325	417	0.00239808	5	8	Ast	1.78976	Ast	85
S23C016240	human	HE1	1+2	s3_human_1+2	TGTTCCGTCGCCAGCA-1	529	685	0.00291971	4	0	Ex	1.78976	Ex1	78
S23C016243	human	HE1	1+2	s3_human_1+2	TTAACTCAGCTACCGC-1	318	429	0.00932401	5	8	Ast	1.78976	Ast	57
S23C016244	human	HE1	1+2	s3_human_1+2	TTAACTCAGGCCCTCA-1	276	342	0.00292398	4	0	Ex	1.78976	Ex1	319
S23C016245	human	HE1	1+2	s3_human_1+2	TTAACTCAGGCTCATT-1	742	990	0.00505051	4	0	Ex	1.78976	Ex1	146
S23C016246	human	HE1	1+2	s3_human_1+2	TTAACTCAGTCGCCGT-1	636	822	0.00121655	4	0	Ex	1.78976	Ex1	152
S23C016247	human	HE1	1+2	s3_human_1+2	TTAACTCCAAACGTGG-1	458	604	0.00165563	4	0	Ex	1.78976	Ex1	157
S23C016248	human	HE1	1+2	s3_human_1+2	TTAACTCCACACCGCA-1	436	579	0.00345423	4	0	Ex	1.78976	Ex1	241
S23C016249	human	HE1	1+2	s3_human_1+2	TTAACTCCACGGTAGA-1	887	1193	0.00335289	3	6	In	1.78976	In1a	76
S23C016250	human	HE1	1+2	s3_human_1+2	TTAACTCGTAAGTGGC-1	308	406	0.00492611	5	8	Ast	1.78976	Ast	71
S23C016252	human	HE1	1+2	s3_human_1+2	TTAACTCGTTCAGCGC-1	348	423	0.0236407	4	0	Ex	1.78976	Ex1	330
S23C016253	human	HE1	1+2	s3_human_1+2	TTAACTCTCACATACG-1	366	489	0.00204499	4	0	Ex	1.78976	Ex1	347
S23C016254	human	HE1	1+2	s3_human_1+2	TTAACTCTCCCTTGTG-1	663	896	0	4	0	Ex	1.78976	Ex1	259
S23C016258	human	HE1	1+2	s3_human_1+2	TTAGGACAGATGTTAG-1	373	444	0.00900901	3	6	In	1.78976	In8	91
S23C016259	human	HE1	1+2	s3_human_1+2	TTAGGACAGCTAAACA-1	466	608	0.00328947	4	0	Ex	1.78976	Ex1	285
S23C016260	human	HE1	1+2	s3_human_1+2	TTAGGACAGTCACGCC-1	440	568	0.00528169	4	0	Ex	1.78976	Ex1	295
S23C016263	human	HE1	1+2	s3_human_1+2	TTAGGACGTGAACCTT-1	333	407	0	4	0	Ex	1.78976	Ex1	65
S23C016265	human	HE1	1+2	s3_human_1+2	TTAGGACTCGGCTACG-1	482	590	0.00169491	3	6	In	1.78976	In3	120
S23C016266	human	HE1	1+2	s3_human_1+2	TTAGGCAAGATCCTGT-1	388	498	0.00200803	4	0	Ex	1.78976	Ex1	46
S23C016267	human	HE1	1+2	s3_human_1+2	TTAGGCAAGTGAATTG-1	428	518	0.00579151	4	0	Ex	1.78976	Ex1	64
S23C016270	human	HE1	1+2	s3_human_1+2	TTAGGCACACTTCTGC-1	519	740	0	21	19	Unk	1.78976	Ast	1
S23C016272	human	HE1	1+2	s3_human_1+2	TTAGGCAGTACAGACG-1	408	465	0.0129032	3	6	In	1.78976	In1a	8
S23C016274	human	HE1	1+2	s3_human_1+2	TTAGGCATCCAAATGC-1	725	916	0.0131004	3	6	In	1.78976	In1c	51
S23C016275	human	HE1	1+2	s3_human_1+2	TTAGGCATCCGCATCT-1	361	438	0.00228311	20	18	End	1.78976	End	7
S23C016278	human	HE1	1+2	s3_human_1+2	TTAGGCATCGCTTAGA-1	570	719	0.00417246	4	0	Ex	1.78976	Ex1	94
S23C016281	human	HE1	1+2	s3_human_1+2	TTAGTTCCAATAGAGT-1	478	571	0.00700525	4	0	Ex	1.78976	Ex1	188
S23C016283	human	HE1	1+2	s3_human_1+2	TTAGTTCCACCCTATC-1	697	951	0	4	0	Ex	1.78976	Ex1	207
S23C016284	human	HE1	1+2	s3_human_1+2	TTAGTTCCATACCATG-1	418	508	0.0019685	9	3	Oli	1.78976	Oli	12
S23C016287	human	HE1	1+2	s3_human_1+2	TTAGTTCGTCTGCGGT-1	505	655	0.00152672	4	0	Ex	1.78976	Ex1	338
S23C016288	human	HE1	1+2	s3_human_1+2	TTAGTTCGTTATGTGC-1	470	615	0.00162602	4	0	Ex	1.78976	Ex1	64
S23C016289	human	HE1	1+2	s3_human_1+2	TTAGTTCGTTGGTAAA-1	744	1012	0.00988142	6	7	In	1.78976	In6b	1
S23C016290	human	HE1	1+2	s3_human_1+2	TTAGTTCTCATCTGTT-1	603	827	0.00362757	4	0	Ex	1.78976	Ex1	50
S23C016291	human	HE1	1+2	s3_human_1+2	TTAGTTCTCGTTGACA-1	318	413	0	4	0	Ex	1.78976	Ex1	204
S23C016292	human	HE1	1+2	s3_human_1+2	TTATGCTAGAGATGAG-1	393	451	0.00886918	5	6	In	1.78976	In3	150
S23C016294	human	HE1	1+2	s3_human_1+2	TTATGCTAGTGTGAAT-1	296	400	0.0025	5	8	Ast	1.78976	Ast	63
S23C016296	human	HE1	1+2	s3_human_1+2	TTATGCTCATTAGCCA-1	465	637	0	3	6	In	1.78976	In3	44
S23C016297	human	HE1	1+2	s3_human_1+2	TTATGCTCATTGGGCC-1	319	380	0.00526316	9	3	Oli	1.78976	Oli	6
S23C016301	human	HE1	1+2	s3_human_1+2	TTATGCTTCCTAGGGC-1	538	709	0.00282087	4	0	Ex	1.78976	Ex3e	295
S23C016302	human	HE1	1+2	s3_human_1+2	TTATGCTTCTTTACGT-1	277	353	0	4	4	Ex	1.78976	Ex1	5
S23C016303	human	HE1	1+2	s3_human_1+2	TTCCCAGAGACATAAC-1	365	447	0	4	0	Ex	1.78976	Ex1	263
S23C016305	human	HE1	1+2	s3_human_1+2	TTCCCAGAGCTAACTC-1	315	404	0.0049505	4	0	Ex	1.78976	Ex1	334
S23C016308	human	HE1	1+2	s3_human_1+2	TTCCCAGCAAGACACG-1	438	559	0	4	0	Ex	1.78976	Ex1	12
S23C016310	human	HE1	1+2	s3_human_1+2	TTCCCAGCACGACTCG-1	430	512	0.00195312	4	0	Ex	1.78976	Ex1	49
S23C016311	human	HE1	1+2	s3_human_1+2	TTCCCAGCACTCAGGC-1	422	571	0.00175131	4	0	Ex	1.78976	Ex1	13
S23C016313	human	HE1	1+2	s3_human_1+2	TTCCCAGGTAAGCACG-1	297	376	0	4	0	Ex	1.78976	Ex1	202
S23C016314	human	HE1	1+2	s3_human_1+2	TTCCCAGGTCACTGGC-1	502	599	0.00166945	4	0	Ex	1.78976	Ex1	117
S23C016315	human	HE1	1+2	s3_human_1+2	TTCCCAGGTCGCGAAA-1	541	657	0.00304414	4	0	Ex	1.78976	Ex1	170
S23C016316	human	HE1	1+2	s3_human_1+2	TTCCCAGGTTACCAGT-1	430	581	0.00516351	4	0	Ex	1.78976	Ex1	84
S23C016317	human	HE1	1+2	s3_human_1+2	TTCCCAGTCACCCGAG-1	433	549	0	5	11	Unk	1.78976	Ex1	2
S23C016318	human	HE1	1+2	s3_human_1+2	TTCCCAGTCACGAAGG-1	476	633	0.00473934	4	0	Ex	1.78976	Ex1	239
S23C016319	human	HE1	1+2	s3_human_1+2	TTCCCAGTCGCCTGAG-1	1024	1448	0.00414365	4	0	Ex	1.78976	Ex1	52
S23C016320	human	HE1	1+2	s3_human_1+2	TTCGAAGAGAAGGTGA-1	633	800	0.00125	4	0	Ex	1.78976	Ex1	48
S23C016321	human	HE1	1+2	s3_human_1+2	TTCGAAGAGACAGAGA-1	534	676	0.00147929	4	0	Ex	1.78976	Ex1	179
S23C016322	human	HE1	1+2	s3_human_1+2	TTCGAAGAGGACCACA-1	376	489	0	4	0	Ex	1.78976	Ex1	190
S23C016324	human	HE1	1+2	s3_human_1+2	TTCGAAGAGGTGATAT-1	441	550	0.00545454	4	0	Ex	1.78976	Ex1	19
S23C016325	human	HE1	1+2	s3_human_1+2	TTCGAAGAGTGCGATG-1	549	658	0	5	8	Ast	1.78976	Ast	9
S23C016326	human	HE1	1+2	s3_human_1+2	TTCGAAGCATCCCACT-1	576	747	0.00133869	4	0	Ex	1.78976	Ex1	303
S23C016329	human	HE1	1+2	s3_human_1+2	TTCGAAGGTACTCGCG-1	461	580	0.00862069	0	0	Ex	1.78976	Ex1	224
S23C016330	human	HE1	1+2	s3_human_1+2	TTCGAAGGTATGCTTG-1	283	349	0.00573066	4	0	Ex	1.78976	Ex1	310
S23C016333	human	HE1	1+2	s3_human_1+2	TTCGAAGGTTAAGTAG-1	478	565	0.00353982	3	6	In	1.78976	In1c	109
S23C016341	human	HE1	1+2	s3_human_1+2	TTCGGTCCAGCTCCGA-1	323	412	0.00970874	4	0	Ex	1.78976	Ex1	313
S23C016343	human	HE1	1+2	s3_human_1+2	TTCGGTCCATGGGACA-1	296	358	0	4	0	Ex	1.78976	Ex1	217
S23C016345	human	HE1	1+2	s3_human_1+2	TTCGGTCGTCTTGTCC-1	382	443	0.00451467	4	0	Ex	1.78976	Ex1	181
S23C016346	human	HE1	1+2	s3_human_1+2	TTCGGTCGTGCGGTAA-1	302	362	0	4	0	Ex	1.78976	Ex1	347
S23C016348	human	HE1	1+2	s3_human_1+2	TTCGGTCGTGTAACGG-1	522	636	0.00157233	4	0	Ex	1.78976	Ex1	264
S23C016349	human	HE1	1+2	s3_human_1+2	TTCGGTCGTGTAATGA-1	467	552	0.00181159	3	6	In	1.78976	In1c	1
S23C016350	human	HE1	1+2	s3_human_1+2	TTCGGTCGTTGCTCCT-1	290	396	0	4	0	Ex	1.78976	Ex1	106
S23C016351	human	HE1	1+2	s3_human_1+2	TTCGGTCTCACAATGC-1	1309	1787	0.00839396	6	7	In	1.78976	In6b	10
S23C016352	human	HE1	1+2	s3_human_1+2	TTCGGTCTCACCAGGC-1	641	787	0.00381194	17	12	In	1.78976	In4b	6
S23C016354	human	HE1	1+2	s3_human_1+2	TTCTACAAGACCCACC-1	486	562	0	3	6	In	1.78976	In4a	4
S23C016355	human	HE1	1+2	s3_human_1+2	TTCTACAAGTTGTAGA-1	476	616	0	4	0	Ex	1.78976	Ex1	247
S23C016356	human	HE1	1+2	s3_human_1+2	TTCTACACAACTGCGC-1	443	557	0	4	0	Ex	1.78976	Ex1	269
S23C016357	human	HE1	1+2	s3_human_1+2	TTCTACACACCTATCC-1	270	348	0	5	8	Ast	1.78976	Ast	90
S23C016358	human	HE1	1+2	s3_human_1+2	TTCTACACACGACGAA-1	689	879	0.00455063	3	6	In	1.78976	In1c	41
S23C016359	human	HE1	1+2	s3_human_1+2	TTCTACACATCACGTA-1	338	418	0.00239234	5	8	Ast	1.78976	Ast	84
S23C016360	human	HE1	1+2	s3_human_1+2	TTCTACAGTAGCGTGA-1	535	610	0.00327869	3	6	In	1.78976	In4a	43
S23C016361	human	HE1	1+2	s3_human_1+2	TTCTACAGTCTAAAGA-1	302	372	0	4	0	Ex	1.78976	Ex1	67
S23C016362	human	HE1	1+2	s3_human_1+2	TTCTACATCCCTGACT-1	484	566	0	3	6	In	1.78976	In1b	116
S23C016364	human	HE1	1+2	s3_human_1+2	TTCTCAAAGTTTAGGA-1	373	472	0	4	0	Ex	1.78976	Ex1	29
S23C016367	human	HE1	1+2	s3_human_1+2	TTCTCAACATGTCCTC-1	388	467	0.0171306	4	0	Ex	1.78976	Ex1	188
S23C016368	human	HE1	1+2	s3_human_1+2	TTCTCAAGTGCACTTA-1	513	631	0.00158479	3	6	In	1.78976	In1a	43
S23C016370	human	HE1	1+2	s3_human_1+2	TTCTCAAGTTGGTGGA-1	297	417	0	5	8	Ast	1.78976	Ast	34
S23C016371	human	HE1	1+2	s3_human_1+2	TTCTCAATCCCAGGTG-1	505	617	0	3	6	In	1.78976	In3	36
S23C016372	human	HE1	1+2	s3_human_1+2	TTCTCAATCGCTTAGA-1	476	649	0.00154083	4	0	Ex	1.78976	Ex1	179
S23C016373	human	HE1	1+2	s3_human_1+2	TTCTCAATCTTACCGC-1	512	666	0.0135135	3	6	In	1.78976	In3	31
S23C016375	human	HE1	1+2	s3_human_1+2	TTCTCCTAGAGTACCG-1	474	635	0	17	12	In	1.78976	In4b	7
S23C016376	human	HE1	1+2	s3_human_1+2	TTCTCCTAGATCGGGT-1	292	347	0.00288184	4	0	Ex	1.78976	Ex1	75
S23C016378	human	HE1	1+2	s3_human_1+2	TTCTCCTAGTATCGAA-1	314	385	0	4	0	Ex	1.78976	Ex1	29
S23C016381	human	HE1	1+2	s3_human_1+2	TTCTCCTCAGACAGGT-1	742	913	0.00328587	17	12	In	1.78976	In4b	3
S23C016382	human	HE1	1+2	s3_human_1+2	TTCTCCTCAGCGATCC-1	944	1264	0.00474683	3	6	In	1.78976	In1c	88
S23C016383	human	HE1	1+2	s3_human_1+2	TTCTCCTGTAGGCTGA-1	501	631	0	5	11	Unk	1.78976	Ast	2
S23C016387	human	HE1	1+2	s3_human_1+2	TTCTCCTTCCCACTTG-1	909	1299	0.00153965	4	0	Ex	1.78976	Ex1	61
S23C016388	human	HE1	1+2	s3_human_1+2	TTCTCCTTCGCGGATC-1	1081	1487	0.0161399	0	13	Ex	1.78976	Ex3e	1
S23C016390	human	HE1	1+2	s3_human_1+2	TTCTTAGAGCTAGTCT-1	671	851	0.00117509	4	0	Ex	1.78976	Ex1	218
S23C016391	human	HE1	1+2	s3_human_1+2	TTCTTAGAGGACACCA-1	385	487	0.00821355	17	12	In	1.78976	In4b	3
S23C016393	human	HE1	1+2	s3_human_1+2	TTCTTAGCAAAGAATC-1	353	428	0	4	0	Ex	1.78976	Ex1	19
S23C016394	human	HE1	1+2	s3_human_1+2	TTCTTAGCAGATGGCA-1	664	863	0.00115875	4	0	Ex	1.78976	Ex1	43
S23C016395	human	HE1	1+2	s3_human_1+2	TTCTTAGCAGCCTTGG-1	427	570	0	3	6	In	1.78976	In1c	83
S23C016398	human	HE1	1+2	s3_human_1+2	TTCTTAGGTATCGCAT-1	440	633	0.0189573	6	10	In	1.78976	In8	1
S23C016399	human	HE1	1+2	s3_human_1+2	TTCTTAGGTCATATGC-1	429	526	0.00380228	4	0	Ex	1.78976	Ex1	328
S23C016400	human	HE1	1+2	s3_human_1+2	TTCTTAGGTCTGCGGT-1	515	639	0.00312989	3	6	In	1.78976	In1a	150
S23C016402	human	HE1	1+2	s3_human_1+2	TTCTTAGTCAACACCA-1	487	615	0.00162602	3	6	In	1.78976	In3	31
S23C016403	human	HE1	1+2	s3_human_1+2	TTCTTAGTCGGCGCTA-1	535	616	0	3	6	In	1.78976	In1c	93
S23C016404	human	HE1	1+2	s3_human_1+2	TTGAACGAGACAATAC-1	255	347	0.00576369	5	8	Ast	1.78976	Ast	18
S23C016406	human	HE1	1+2	s3_human_1+2	TTGAACGAGCGCTTAT-1	474	579	0.0103627	5	8	Ast	1.78976	In1b	35
S23C016408	human	HE1	1+2	s3_human_1+2	TTGAACGAGTACGTAA-1	286	357	0.00840336	5	8	Ast	1.78976	Ast	30
S23C016409	human	HE1	1+2	s3_human_1+2	TTGAACGAGTGCGATG-1	882	1103	0.00543971	3	6	In	1.78976	In1c	48
S23C016411	human	HE1	1+2	s3_human_1+2	TTGAACGCACCAGATT-1	361	471	0.0106157	4	0	Ex	1.78976	Ex1	22
S23C016412	human	HE1	1+2	s3_human_1+2	TTGAACGCACGACGAA-1	387	476	0.00420168	4	0	Ex	1.78976	Ex1	73
S23C016413	human	HE1	1+2	s3_human_1+2	TTGAACGCAGAGTGTG-1	574	690	0.00144928	4	0	Ex	1.78976	Ex1	212
S23C016415	human	HE1	1+2	s3_human_1+2	TTGAACGGTCATTAGC-1	516	667	0.00149925	3	6	In	1.78976	In8	135
S23C016418	human	HE1	1+2	s3_human_1+2	TTGACTTAGCCTTGAT-1	489	597	0.00335008	18	17	OPC	1.78976	Oli	13
S23C016419	human	HE1	1+2	s3_human_1+2	TTGACTTAGGACAGAA-1	536	714	0	4	0	Ex	1.78976	Ex1	227
S23C016420	human	HE1	1+2	s3_human_1+2	TTGACTTAGGTGCACA-1	568	796	0.0100503	17	12	In	1.78976	In4b	3
S23C016421	human	HE1	1+2	s3_human_1+2	TTGACTTCACATCTTT-1	676	848	0.00235849	17	12	In	1.78976	In4b	8
S23C016423	human	HE1	1+2	s3_human_1+2	TTGACTTCATGCTGGC-1	599	777	0.002574	4	0	Ex	1.78976	Ex1	4
S23C016424	human	HE1	1+2	s3_human_1+2	TTGACTTGTACGACCC-1	789	1035	0.00676328	6	7	In	1.78976	In6a	10
S23C016425	human	HE1	1+2	s3_human_1+2	TTGACTTGTCTTCAAG-1	575	709	0.00141044	4	0	Ex	1.78976	Ex3e	50
S23C016426	human	HE1	1+2	s3_human_1+2	TTGACTTTCAAGAAGT-1	792	993	0.0100705	3	6	In	1.78976	In1c	41
S23C016427	human	HE1	1+2	s3_human_1+2	TTGACTTTCAGGATCT-1	321	416	0.00240385	4	0	Ex	1.78976	Ex1	348
S23C016428	human	HE1	1+2	s3_human_1+2	TTGACTTTCATTTGGG-1	750	996	0.00502008	4	0	Ex	1.78976	Ex1	244
S23C016429	human	HE1	1+2	s3_human_1+2	TTGACTTTCGAGCCCA-1	320	363	0.00275482	3	6	In	1.78976	In8	110
S23C016430	human	HE1	1+2	s3_human_1+2	TTGACTTTCGTGGGAA-1	343	394	0.00253807	4	0	Ex	1.78976	Ex1	269
S23C016431	human	HE1	1+2	s3_human_1+2	TTGACTTTCTAACCGA-1	333	452	0.0132743	5	8	Ast	1.78976	Ast	64
S23C016432	human	HE1	1+2	s3_human_1+2	TTGCCGTAGACAAGCC-1	319	402	0	5	8	Ast	1.78976	Ast	73
S23C016433	human	HE1	1+2	s3_human_1+2	TTGCCGTAGATACACA-1	375	452	0	4	0	Ex	1.78976	Ex1	95
S23C016434	human	HE1	1+2	s3_human_1+2	TTGCCGTAGGACACCA-1	1012	1409	0.00425834	4	0	Ex	1.78976	Ex1	177
S23C016435	human	HE1	1+2	s3_human_1+2	TTGCCGTAGGTGCACA-1	412	562	0	4	0	Ex	1.78976	Ex1	247
S23C016436	human	HE1	1+2	s3_human_1+2	TTGCCGTCACATCCAA-1	449	568	0	4	0	Ex	1.78976	Ex1	248
S23C016437	human	HE1	1+2	s3_human_1+2	TTGCCGTCAGATCTGT-1	385	468	0.017094	6	10	In	1.78976	In8	1
S23C016438	human	HE1	1+2	s3_human_1+2	TTGCCGTGTCCGAATT-1	320	396	0	5	8	Ast	1.78976	Ast	71
S23C016439	human	HE1	1+2	s3_human_1+2	TTGCCGTGTCGTCTTC-1	274	344	0.00290698	5	8	Ast	1.78976	Ast	7
S23C016440	human	HE1	1+2	s3_human_1+2	TTGCCGTGTGAGGGAG-1	464	587	0.00170358	4	0	Ex	1.78976	Ex1	217
S23C016441	human	HE1	1+2	s3_human_1+2	TTGCCGTGTGGGTATG-1	320	361	0.0110803	20	18	End	1.78976	End	3
S23C016443	human	HE1	1+2	s3_human_1+2	TTGCCGTTCTTATCTG-1	365	463	0.0215983	4	0	Ex	1.78976	Ex1	343
S23C016444	human	HE1	1+2	s3_human_1+2	TTGCGTCAGATCTGCT-1	971	1379	0.00435098	4	0	Ex	1.78976	Ex1	33
S23C016445	human	HE1	1+2	s3_human_1+2	TTGCGTCAGCGTGAAC-1	602	705	0.00283688	3	6	In	1.78976	In6b	90
S23C016446	human	HE1	1+2	s3_human_1+2	TTGCGTCAGCGTTCCG-1	305	350	0	5	8	Ast	1.78976	Ast	7
S23C016447	human	HE1	1+2	s3_human_1+2	TTGCGTCCAAGTCTAC-1	831	1133	0.00882613	3	6	In	1.78976	In4a	28
S23C016450	human	HE1	1+2	s3_human_1+2	TTGCGTCCAGCCTTGG-1	440	582	0.00515464	6	7	In	1.78976	In6b	1
S23C016452	human	HE1	1+2	s3_human_1+2	TTGCGTCGTCATATCG-1	712	877	0.0022805	3	6	In	1.78976	In1a	51
S23C016456	human	HE1	1+2	s3_human_1+2	TTGCGTCTCTGTCTCG-1	503	669	0	4	0	Ex	1.78976	Ex1	45
S23C016459	human	HE1	1+2	s3_human_1+2	TTGGAACAGCAAATCA-1	449	544	0.00183823	9	11	Unk	1.78976	Oli	6
S23C016460	human	HE1	1+2	s3_human_1+2	TTGGAACAGCGACGTA-1	322	378	0.00793651	3	6	In	1.78976	In1c	78
S23C016461	human	HE1	1+2	s3_human_1+2	TTGGAACAGGTGATAT-1	699	975	0.00717949	4	0	Ex	1.78976	Ex1	277
S23C016465	human	HE1	1+2	s3_human_1+2	TTGGAACCAGCTGGCT-1	349	436	0.00229358	4	0	Ex	1.78976	Ex1	174
S23C016466	human	HE1	1+2	s3_human_1+2	TTGGAACGTCTAGTGT-1	485	615	0	3	6	In	1.78976	In4a	22
S23C016467	human	HE1	1+2	s3_human_1+2	TTGGAACGTTGGGACA-1	689	961	0.00208116	6	7	In	1.78976	In6a	10
S23C016469	human	HE1	1+2	s3_human_1+2	TTGGAACTCGTTACAG-1	476	587	0.00681431	4	0	Ex	1.78976	Ex1	211
S23C016470	human	HE1	1+2	s3_human_1+2	TTGGAACTCTTAGAGC-1	505	636	0.00786164	4	0	Ex	1.78976	Ex1	37
S23C016471	human	HE1	1+2	s3_human_1+2	TTGGCAAAGATGGGTC-1	458	579	0	17	12	In	1.78976	In4a	6
S23C016473	human	HE1	1+2	s3_human_1+2	TTGGCAAAGTTAACGA-1	618	780	0	4	0	Ex	1.78976	Ex1	23
S23C016474	human	HE1	1+2	s3_human_1+2	TTGGCAACAAGGACAC-1	361	418	0.0143541	4	13	Ex	1.78976	Ex3e	4
S23C016476	human	HE1	1+2	s3_human_1+2	TTGGCAAGTAACGCGA-1	445	581	0	4	0	Ex	1.78976	Ex1	45
S23C016478	human	HE1	1+2	s3_human_1+2	TTGGCAAGTCCGTTAA-1	330	368	0.00543478	4	0	Ex	1.78976	Ex1	128
S23C016479	human	HE1	1+2	s3_human_1+2	TTGGCAAGTTGATTCG-1	288	364	0	4	0	Ex	1.78976	Ex1	183
S23C016480	human	HE1	1+2	s3_human_1+2	TTGGCAATCACTATTC-1	820	1110	0	3	6	In	1.78976	In1a	76
S23C016484	human	HE1	1+2	s3_human_1+2	TTGTAGGCAATCTACG-1	624	817	0.00122399	4	0	Ex	1.78976	Ex1	117
S23C016485	human	HE1	1+2	s3_human_1+2	TTGTAGGCACCCAGTG-1	876	1129	0.00265722	3	6	In	1.78976	In4a	143
S23C016488	human	HE1	1+2	s3_human_1+2	TTGTAGGGTACTCGCG-1	559	660	0.00454546	3	6	In	1.78976	In3	93
S23C016490	human	HE1	1+2	s3_human_1+2	TTGTAGGGTCTCATCC-1	370	478	0.0041841	4	0	Ex	1.78976	Ex1	267
S23C016491	human	HE1	1+2	s3_human_1+2	TTGTAGGGTCTCTTTA-1	546	689	0.00145138	4	0	Ex	1.78976	Ex1	138
S23C016492	human	HE1	1+2	s3_human_1+2	TTGTAGGTCGTAGGAG-1	438	542	0	3	6	In	1.78976	In4a	72
S23C016493	human	HE1	1+2	s3_human_1+2	TTGTAGGTCTCGGACG-1	329	405	0.00246914	3	6	In	1.78976	In4a	118
S23C016495	human	HE1	1+2	s3_human_1+2	TTTACTGCATCTGGTA-1	282	362	0	4	0	Ex	1.78976	Ex1	158
S23C016496	human	HE1	1+2	s3_human_1+2	TTTACTGGTAGCGTGA-1	877	1087	0.00459982	3	6	In	1.78976	In1b	137
S23C016497	human	HE1	1+2	s3_human_1+2	TTTACTGGTATGAAAC-1	420	564	0.00177305	4	0	Ex	1.78976	Ex1	20
S23C016498	human	HE1	1+2	s3_human_1+2	TTTACTGGTCCCTTGT-1	342	443	0.00677201	4	0	Ex	1.78976	Ex3e	102
S23C016503	human	HE1	1+2	s3_human_1+2	TTTATGCAGTAGATGT-1	353	492	0.00406504	6	7	In	1.78976	In6b	15
S23C016507	human	HE1	1+2	s3_human_1+2	TTTATGCCAGTATCTG-1	530	711	0	4	0	Ex	1.78976	Ex1	294
S23C016508	human	HE1	1+2	s3_human_1+2	TTTATGCCAGTTCATG-1	541	705	0.0141844	4	0	Ex	1.78976	Ex1	100
S23C016510	human	HE1	1+2	s3_human_1+2	TTTATGCGTGCGATAG-1	1059	1348	0.00816024	3	6	In	1.78976	In1c	98
S23C016511	human	HE1	1+2	s3_human_1+2	TTTATGCGTGCTAGCC-1	543	668	0.00149701	4	0	Ex	1.78976	Ex1	239
S23C016512	human	HE1	1+2	s3_human_1+2	TTTATGCGTTAGTGGG-1	447	537	0	3	6	In	1.78976	In1c	66
S23C016513	human	HE1	1+2	s3_human_1+2	TTTCCTCAGACCACGA-1	366	482	0.00207469	4	0	Ex	1.78976	Ex1	271
S23C016514	human	HE1	1+2	s3_human_1+2	TTTCCTCAGCAGCCTC-1	395	440	0	3	6	In	1.78976	In1b	99
S23C016515	human	HE1	1+2	s3_human_1+2	TTTCCTCAGCGAAGGG-1	514	638	0.0031348	4	0	Ex	1.78976	Ex1	254
S23C016518	human	HE1	1+2	s3_human_1+2	TTTCCTCAGGGTCTCC-1	345	439	0.00683371	20	18	End	1.78976	Per	8
S23C016519	human	HE1	1+2	s3_human_1+2	TTTCCTCAGTGTCCAT-1	285	357	0	4	0	Ex	1.78976	Ex1	351
S23C016520	human	HE1	1+2	s3_human_1+2	TTTCCTCCAAGAGGCT-1	689	904	0.00221239	4	0	Ex	1.78976	Ex1	178
S23C016521	human	HE1	1+2	s3_human_1+2	TTTCCTCCAAGCGTAG-1	348	462	0.0021645	5	8	Ast	1.78976	Ast	18
S23C016522	human	HE1	1+2	s3_human_1+2	TTTCCTCGTACTTGAC-1	293	382	0	4	0	Ex	1.78976	Ex1	279
S23C016523	human	HE1	1+2	s3_human_1+2	TTTCCTCGTAGCACGA-1	377	459	0.00217865	4	0	Ex	1.78976	Ex1	192
S23C016524	human	HE1	1+2	s3_human_1+2	TTTCCTCGTCCGACGT-1	287	372	0.00268817	5	8	Ast	1.78976	Ast	5
S23C016526	human	HE1	1+2	s3_human_1+2	TTTCCTCGTCTACCTC-1	692	882	0.00340136	4	0	Ex	1.78976	Ex1	178
S23C016527	human	HE1	1+2	s3_human_1+2	TTTCCTCGTGTGCGTC-1	624	802	0.00124688	4	0	Ex	1.78976	Ex1	124
S23C016528	human	HE1	1+2	s3_human_1+2	TTTCCTCTCTCCAACC-1	407	498	0.00401606	3	6	In	1.78976	In1c	126
S23C016529	human	HE1	1+2	s3_human_1+2	TTTCCTCTCTCGAGTA-1	339	390	0.00769231	3	6	In	1.78976	In3	138
S23C016530	human	HE1	1+2	s3_human_1+2	TTTCCTCTCTGCAGTA-1	599	775	0.00129032	4	0	Ex	1.78976	Ex1	76
S23C016531	human	HE1	1+2	s3_human_1+2	TTTCCTCTCTTGACGA-1	390	514	0	4	0	Ex	1.78976	Ex1	141
S23C016532	human	HE1	1+2	s3_human_1+2	TTTGCGCAGGATGTAT-1	346	453	0.00441501	3	6	In	1.78976	In1a	118
S23C016533	human	HE1	1+2	s3_human_1+2	TTTGCGCAGTCGATAA-1	504	636	0	4	0	Ex	1.78976	Ex1	205
S23C016535	human	HE1	1+2	s3_human_1+2	TTTGCGCAGTGTGGCA-1	353	434	0.0046083	4	0	Ex	1.78976	Ex1	313
S23C016536	human	HE1	1+2	s3_human_1+2	TTTGCGCCACTTCGAA-1	590	761	0.00525624	4	0	Ex	1.78976	Ex1	329
S23C016539	human	HE1	1+2	s3_human_1+2	TTTGCGCGTGGCTCCA-1	270	352	0.00852273	5	8	Ast	1.78976	Ast	69
S23C016540	human	HE1	1+2	s3_human_1+2	TTTGCGCGTTGGTGGA-1	398	501	0.00199601	21	19	Unk	1.78976	Ast	1
S23C016541	human	HE1	1+2	s3_human_1+2	TTTGCGCTCACTTCAT-1	429	550	0.00909091	9	11	Unk	1.78976	Oli	16
S23C016542	human	HE1	1+2	s3_human_1+2	TTTGCGCTCCTGCCAT-1	410	587	0.00340715	4	0	Ex	1.78976	Ex1	167
S23C016543	human	HE1	1+2	s3_human_1+2	TTTGCGCTCGGTCCGA-1	375	459	0.00653595	4	0	Ex	1.78976	Ex1	181
S23C016544	human	HE1	1+2	s3_human_1+2	TTTGCGCTCGTGACAT-1	576	715	0.013986	17	12	In	1.78976	In4b	10
S23C016545	human	HE1	1+2	s3_human_1+2	TTTGCGCTCTCTGAGA-1	296	392	0	5	8	Ast	1.78976	Ast	82
S23C016546	human	HE1	1+2	s3_human_1+2	TTTGGTTAGAGGGCTT-1	472	572	0.00174825	9	11	Unk	1.78976	In1c	17
S23C016547	human	HE1	1+2	s3_human_1+2	TTTGGTTAGTCGTTTG-1	567	736	0	5	8	Ast	1.78976	Ast	79
S23C016548	human	HE1	1+2	s3_human_1+2	TTTGGTTCAACACCTA-1	321	404	0	4	0	Ex	1.78976	Ex1	183
S23C016549	human	HE1	1+2	s3_human_1+2	TTTGGTTCATCGTCGG-1	679	909	0.00220022	3	6	In	1.78976	In4a	76
S23C016550	human	HE1	1+2	s3_human_1+2	TTTGGTTGTCACACGC-1	522	679	0.00147275	5	11	Unk	1.78976	Ast	2
S23C016552	human	HE1	1+2	s3_human_1+2	TTTGGTTTCGGAAATA-1	321	389	0.00257069	3	6	In	1.78976	In3	138
S23C016553	human	HE1	1+2	s3_human_1+2	TTTGGTTTCTGCGACG-1	413	516	0.00581395	4	0	Ex	1.78976	Ex1	206
S23C016554	human	HE1	1+2	s3_human_1+2	TTTGGTTTCTTGAGAC-1	269	366	0	4	0	Ex	1.78976	Ex1	237
S23C016557	human	HE1	1+2	s3_human_1+2	TTTGTCACAGTCAGCC-1	314	342	0.0146199	1	11	Unk	1.78976	Ex3e	19
S23C016558	human	HE1	1+2	s3_human_1+2	TTTGTCAGTACGAAAT-1	892	1229	0.00162734	3	6	In	1.78976	In1a	123
S23C016561	human	HE1	1+2	s3_human_1+2	TTTGTCATCAACACAC-1	367	546	0.003663	20	18	End	1.78976	End	6
S23C016562	human	HE1	1+2	s3_human_1+2	TTTGTCATCCTTTACA-1	431	504	0.00595238	3	6	In	1.78976	In1c	39
S23C016563	human	HE1	1+2	s3_human_1+2	TTTGTCATCGTCTGCT-1	529	640	0	3	6	In	1.78976	In1b	22
S23C016564	human	HE1	1+2	s3_human_1+2	TTTGTCATCTTCAACT-1	514	671	0	3	6	In	1.78976	In1c	44
S23C016566	human	HE1	1+2	s3_human_1+2	AAACCTGAGCCAGTAG-1	340	418	0.00478469	20	18	End	1.78976	Per	5
S23C016568	human	HE1	1+2	s3_human_1+2	AAACCTGCACATGACT-1	448	572	0.00524476	4	0	Ex	1.78976	Ex1	87
S23C016569	human	HE1	1+2	s3_human_1+2	AAACCTGCATCTGGTA-1	224	298	0.00335571	3	6	In	1.78976	Ex1	83
S23C016571	human	HE1	1+2	s3_human_1+2	AAACCTGGTAGCCTAT-1	333	438	0	4	0	Ex	1.78976	Ex1	53
S23C016574	human	HE1	1+2	s3_human_1+2	AAACCTGGTTGTTTGG-1	290	381	0	5	8	Ast	1.78976	Ast	43
S23C016575	human	HE1	1+2	s3_human_1+2	AAACCTGTCAGAGGTG-1	407	459	0.0261438	15	6	In	1.78976	In4a	64
S23C016576	human	HE1	1+2	s3_human_1+2	AAACCTGTCATTGCGA-1	674	907	0	4	0	Ex	1.78976	Ex1	61
S23C016578	human	HE1	1+2	s3_human_1+2	AAACGGGAGGGTGTTG-1	326	411	0.00243309	4	0	Ex	1.78976	Ex1	70
S23C016579	human	HE1	1+2	s3_human_1+2	AAACGGGAGTCGTACT-1	356	444	0.00225225	4	0	Ex	1.78976	Ex1	297
S23C016580	human	HE1	1+2	s3_human_1+2	AAACGGGCAAGTCATC-1	303	397	0	4	0	Ex	1.78976	Ex1	70
S23C016582	human	HE1	1+2	s3_human_1+2	AAACGGGCACATAACC-1	388	472	0.00211864	4	0	Ex	1.78976	Ex1	207
S23C016583	human	HE1	1+2	s3_human_1+2	AAACGGGCACGCGAAA-1	293	362	0.00552486	3	6	In	1.78976	In1b	103
S23C016584	human	HE1	1+2	s3_human_1+2	AAACGGGCACGTCTCT-1	262	323	0	4	0	Ex	1.78976	Ex1	201
S23C016585	human	HE1	1+2	s3_human_1+2	AAACGGGCAGCCTGTG-1	309	388	0	5	8	Ast	1.78976	Ast	42
S23C016586	human	HE1	1+2	s3_human_1+2	AAACGGGCAGTAGAGC-1	503	620	0.00322581	5	8	Ast	1.78976	Ast	38
S23C016587	human	HE1	1+2	s3_human_1+2	AAACGGGCAGTCAGCC-1	245	322	0	5	8	Ast	1.78976	Ast	81
S23C016589	human	HE1	1+2	s3_human_1+2	AAACGGGGTCAATGTC-1	297	361	0.00277008	4	0	Ex	1.78976	Ex1	136
S23C016592	human	HE1	1+2	s3_human_1+2	AAACGGGTCCTCATTA-1	306	395	0	4	0	Ex	1.78976	Ex1	344
S23C016593	human	HE1	1+2	s3_human_1+2	AAACGGGTCGGGAGTA-1	716	923	0.00325027	4	0	Ex	1.78976	Ex1	236
S23C016594	human	HE1	1+2	s3_human_1+2	AAACGGGTCTCGTTTA-1	228	281	0	5	8	Ast	1.78976	Ast	90
S23C016595	human	HE1	1+2	s3_human_1+2	AAAGATGAGCTGAACG-1	253	309	0	4	0	Ex	1.78976	Ex1	89
S23C016598	human	HE1	1+2	s3_human_1+2	AAAGATGAGTCAATAG-1	308	417	0.00239808	4	0	Ex	1.78976	Ex1	186
S23C016599	human	HE1	1+2	s3_human_1+2	AAAGATGAGTTTCCTT-1	440	551	0.00181488	4	0	Ex	1.78976	Ex1	264
S23C016600	human	HE1	1+2	s3_human_1+2	AAAGATGCAACACCTA-1	327	494	0	5	8	Ast	1.78976	Ast	82
S23C016602	human	HE1	1+2	s3_human_1+2	AAAGATGTCACATACG-1	459	573	0	3	6	In	1.78976	In4a	139
S23C016603	human	HE1	1+2	s3_human_1+2	AAAGATGTCAGATAAG-1	364	490	0	5	8	Ast	1.78976	Ast	45
S23C016604	human	HE1	1+2	s3_human_1+2	AAAGATGTCCATGAGT-1	327	409	0.00244499	4	0	Ex	1.78976	Ex1	186
S23C016605	human	HE1	1+2	s3_human_1+2	AAAGATGTCGACGGAA-1	247	302	0	4	0	Ex	1.78976	Ex1	80
S23C016607	human	HE1	1+2	s3_human_1+2	AAAGCAAAGCGAAGGG-1	330	411	0	11	7	In	1.78976	Ex1	11
S23C016608	human	HE1	1+2	s3_human_1+2	AAAGCAAAGCTCCTTC-1	694	899	0.0166852	3	6	In	1.78976	In1b	73
S23C016609	human	HE1	1+2	s3_human_1+2	AAAGCAAAGGCCGAAT-1	254	292	0.0136986	4	0	Ex	1.78976	Ex1	299
S23C016610	human	HE1	1+2	s3_human_1+2	AAAGCAAAGTCGTTTG-1	521	698	0	4	0	Ex	1.78976	Ex1	234
S23C016611	human	HE1	1+2	s3_human_1+2	AAAGCAACAAAGGAAG-1	536	709	0.00282087	4	0	Ex	1.78976	Ex1	326
S23C016614	human	HE1	1+2	s3_human_1+2	AAAGCAACACAGATTC-1	362	494	0	4	0	Ex	1.78976	Ex1	119
S23C016615	human	HE1	1+2	s3_human_1+2	AAAGCAACACATCCGG-1	768	1028	0.00486381	4	0	Ex	1.78976	Ex1	205
S23C016616	human	HE1	1+2	s3_human_1+2	AAAGCAACAGGGAGAG-1	380	472	0.0105932	4	0	Ex	1.78976	Ex1	183
S23C016618	human	HE1	1+2	s3_human_1+2	AAAGCAACATGTAGTC-1	298	343	0	3	6	In	1.78976	In1a	113
S23C016619	human	HE1	1+2	s3_human_1+2	AAAGCAAGTCAACTGT-1	493	646	0.00154799	4	0	Ex	1.78976	Ex1	342
S23C016620	human	HE1	1+2	s3_human_1+2	AAAGCAAGTCCAGTTA-1	318	378	0.005291	4	0	Ex	1.78976	Ex1	334
S23C016622	human	HE1	1+2	s3_human_1+2	AAAGCAAGTTTGTGTG-1	237	282	0	5	8	Ast	1.78976	Ast	19
S23C016623	human	HE1	1+2	s3_human_1+2	AAAGCAATCGGTTCGG-1	539	677	0.00886263	4	0	Ex	1.78976	Ex1	288
S23C016624	human	HE1	1+2	s3_human_1+2	AAAGCAATCTGTCCGT-1	253	312	0.00320513	3	6	In	1.78976	In1c	95
S23C016626	human	HE1	1+2	s3_human_1+2	AAAGTAGAGACGCTTT-1	502	715	0.0027972	4	0	Ex	1.78976	Ex1	243
S23C016627	human	HE1	1+2	s3_human_1+2	AAAGTAGAGACTTGAA-1	428	538	0.00743494	4	0	Ex	1.78976	Ex1	330
S23C016628	human	HE1	1+2	s3_human_1+2	AAAGTAGAGCACCGCT-1	263	337	0	5	8	Ast	1.78976	Ast	46
S23C016629	human	HE1	1+2	s3_human_1+2	AAAGTAGAGGTGATAT-1	557	723	0	4	0	Ex	1.78976	Ex1	63
S23C016632	human	HE1	1+2	s3_human_1+2	AAAGTAGCAAGTACCT-1	489	618	0	4	0	Ex	1.78976	Ex1	181
S23C016633	human	HE1	1+2	s3_human_1+2	AAAGTAGCAGGGCATA-1	459	567	0.00352734	3	6	In	1.78976	In4a	43
S23C016634	human	HE1	1+2	s3_human_1+2	AAAGTAGCATGCAATC-1	305	340	0.00294118	4	0	Ex	1.78976	Ex1	181
S23C016635	human	HE1	1+2	s3_human_1+2	AAAGTAGCATGCCCGA-1	779	1099	0.00363967	18	6	In	1.78976	In3	150
S23C016636	human	HE1	1+2	s3_human_1+2	AAAGTAGGTAAAGTCA-1	345	454	0	4	0	Ex	1.78976	Ex1	184
S23C016639	human	HE1	1+2	s3_human_1+2	AAAGTAGGTGTGAATA-1	332	429	0.002331	4	0	Ex	1.78976	Ex1	73
S23C016640	human	HE1	1+2	s3_human_1+2	AAAGTAGTCCTTCAAT-1	321	500	0.002	5	8	Ast	1.78976	Ast	62
S23C016642	human	HE1	1+2	s3_human_1+2	AAATGCCAGGCTCAGA-1	347	433	0	3	6	In	1.78976	In3	127
S23C016644	human	HE1	1+2	s3_human_1+2	AAATGCCAGGTAGCCA-1	249	336	0.00297619	5	8	Ast	1.78976	Ast	11
S23C016646	human	HE1	1+2	s3_human_1+2	AAATGCCCAGCTGTTA-1	235	285	0.00701754	4	0	Ex	1.78976	Ex1	222
S23C016647	human	HE1	1+2	s3_human_1+2	AAATGCCCATAAGACA-1	238	281	0.00355872	9	3	Oli	1.78976	Oli	4
S23C016648	human	HE1	1+2	s3_human_1+2	AAATGCCCATGAACCT-1	561	713	0.00420757	17	12	In	1.78976	In4b	11
S23C016649	human	HE1	1+2	s3_human_1+2	AAATGCCCATGCCACG-1	299	387	0	4	0	Ex	1.78976	Ex1	80
S23C016650	human	HE1	1+2	s3_human_1+2	AAATGCCGTAATCGTC-1	246	321	0.00623053	5	8	Ast	1.78976	Ast	49
S23C016652	human	HE1	1+2	s3_human_1+2	AAATGCCGTCAAGCGA-1	648	838	0.00238663	3	6	In	1.78976	In4a	128
S23C016653	human	HE1	1+2	s3_human_1+2	AAATGCCGTCATGCAT-1	517	638	0	3	6	In	1.78976	In3	81
S23C016654	human	HE1	1+2	s3_human_1+2	AAATGCCGTGTAACGG-1	430	545	0	3	6	In	1.78976	In3	39
S23C016655	human	HE1	1+2	s3_human_1+2	AAATGCCGTGTCAATC-1	419	477	0.0125786	20	18	End	1.78976	End	1
S23C016656	human	HE1	1+2	s3_human_1+2	AAATGCCTCAACACGT-1	418	524	0	3	6	In	1.78976	Ex6b	9
S23C016658	human	HE1	1+2	s3_human_1+2	AAATGCCTCCTTTCTC-1	278	344	0	5	8	Ast	1.78976	Ast	15
S23C016659	human	HE1	1+2	s3_human_1+2	AAATGCCTCGCAAACT-1	284	345	0.0318841	9	3	Oli	1.78976	Oli	13
S23C016660	human	HE1	1+2	s3_human_1+2	AAATGCCTCGTGGTCG-1	381	465	0.00430107	3	6	In	1.78976	In4a	117
S23C016661	human	HE1	1+2	s3_human_1+2	AAATGCCTCTACGAGT-1	318	404	0	4	0	Ex	1.78976	Ex1	137
S23C016663	human	HE1	1+2	s3_human_1+2	AAATGCCTCTTGCATT-1	614	820	0.00121951	4	0	Ex	1.78976	Ex1	205
S23C016666	human	HE1	1+2	s3_human_1+2	AACACGTAGGCTCTTA-1	836	1189	0.00168209	4	0	Ex	1.78976	Ex1	112
S23C016667	human	HE1	1+2	s3_human_1+2	AACACGTAGGTAGCTG-1	853	1179	0.014419	17	12	In	1.78976	In4b	8
S23C016668	human	HE1	1+2	s3_human_1+2	AACACGTAGGTGTTAA-1	254	337	0	4	0	Ex	1.78976	Ex1	349
S23C016669	human	HE1	1+2	s3_human_1+2	AACACGTAGTGGCACA-1	405	515	0.00194175	4	0	Ex	1.78976	Ex1	128
S23C016670	human	HE1	1+2	s3_human_1+2	AACACGTCAACTGCGC-1	395	531	0	4	0	Ex	1.78976	Ex1	71
S23C016672	human	HE1	1+2	s3_human_1+2	AACACGTCAGATAATG-1	234	313	0	4	0	Ex	1.78976	Ex1	183
S23C016675	human	HE1	1+2	s3_human_1+2	AACACGTCATGAGCGA-1	591	728	0.0123626	3	6	In	1.78976	In1b	144
S23C016677	human	HE1	1+2	s3_human_1+2	AACACGTGTCATGCAT-1	229	317	0	5	8	Ast	1.78976	Ast	61
S23C016680	human	HE1	1+2	s3_human_1+2	AACACGTGTTCTGTTT-1	321	353	0	3	6	In	1.78976	In1c	80
S23C016681	human	HE1	1+2	s3_human_1+2	AACACGTTCAACTCTT-1	422	602	0.00166113	4	0	Ex	1.78976	Ex1	84
S23C016683	human	HE1	1+2	s3_human_1+2	AACACGTTCGGCTTGG-1	497	582	0.00515464	3	6	In	1.78976	In3	34
S23C016684	human	HE1	1+2	s3_human_1+2	AACACGTTCGTGGACC-1	241	282	0.0141844	5	8	Ast	1.78976	Ast	56
S23C016687	human	HE1	1+2	s3_human_1+2	AACCATGAGCGTTCCG-1	295	347	0.0115274	20	18	End	1.78976	Per	6
S23C016688	human	HE1	1+2	s3_human_1+2	AACCATGAGGCAATTA-1	361	496	0	4	0	Ex	1.78976	Ex1	280
S23C016689	human	HE1	1+2	s3_human_1+2	AACCATGAGGGATCTG-1	496	684	0	6	7	In	1.78976	In6a	2
S23C016690	human	HE1	1+2	s3_human_1+2	AACCATGCACAAGACG-1	395	545	0.00183486	4	0	Ex	1.78976	Ex1	56
S23C016692	human	HE1	1+2	s3_human_1+2	AACCATGCATGGTCAT-1	285	362	0.00828729	5	8	Ast	1.78976	Ast	36
S23C016694	human	HE1	1+2	s3_human_1+2	AACCATGGTCAGGACA-1	675	830	0.00361446	3	6	In	1.78976	In1a	125
S23C016695	human	HE1	1+2	s3_human_1+2	AACCATGGTCATCCCT-1	389	507	0	4	0	Ex	1.78976	Ex1	110
S23C016697	human	HE1	1+2	s3_human_1+2	AACCATGGTGTGAATA-1	496	648	0.00771605	4	0	Ex	1.78976	Ex1	22
S23C016699	human	HE1	1+2	s3_human_1+2	AACCATGGTTGCGCAC-1	406	572	0	4	0	Ex	1.78976	Ex1	267
S23C016701	human	HE1	1+2	s3_human_1+2	AACCATGTCACGGTTA-1	534	629	0.00476947	3	6	In	1.78976	In1c	93
S23C016702	human	HE1	1+2	s3_human_1+2	AACCATGTCATGCATG-1	339	411	0.00243309	3	6	In	1.78976	In4a	101
S23C016705	human	HE1	1+2	s3_human_1+2	AACCATGTCCTGTAGA-1	709	916	0.010917	4	0	Ex	1.78976	Ex1	288
S23C016706	human	HE1	1+2	s3_human_1+2	AACCATGTCGGCGCAT-1	240	296	0.00675676	5	8	Ast	1.78976	Ast	38
S23C016707	human	HE1	1+2	s3_human_1+2	AACCGCGAGACACGAC-1	585	656	0.00609756	3	6	In	1.78976	In1c	56
S23C016708	human	HE1	1+2	s3_human_1+2	AACCGCGAGATGAGAG-1	277	353	0	5	8	Ast	1.78976	Ast	52
S23C016709	human	HE1	1+2	s3_human_1+2	AACCGCGAGTGATCGG-1	382	460	0.00652174	4	0	Ex	1.78976	Ex1	169
S23C016712	human	HE1	1+2	s3_human_1+2	AACCGCGCACCGAATT-1	674	877	0.00684151	4	0	Ex	1.78976	Ex1	129
S23C016713	human	HE1	1+2	s3_human_1+2	AACCGCGCACGGTAGA-1	439	537	0.0037244	3	6	In	1.78976	In1b	93
S23C016715	human	HE1	1+2	s3_human_1+2	AACCGCGCATGGGAAC-1	785	1024	0.00585938	3	6	In	1.78976	In4a	144
S23C016717	human	HE1	1+2	s3_human_1+2	AACCGCGGTCCGAATT-1	290	328	0.00914634	4	10	In	1.78976	Ex1	2
S23C016718	human	HE1	1+2	s3_human_1+2	AACCGCGGTCTGATTG-1	232	345	0.026087	5	8	Ast	1.78976	Ast	80
S23C016719	human	HE1	1+2	s3_human_1+2	AACCGCGGTGCACTTA-1	347	458	0.00436681	4	0	Ex	1.78976	Ex1	334
S23C016723	human	HE1	1+2	s3_human_1+2	AACCGCGTCATCGGAT-1	701	980	0.00612245	4	0	Ex	1.78976	Ex1	124
S23C016724	human	HE1	1+2	s3_human_1+2	AACCGCGTCTAACCGA-1	373	530	0	4	0	Ex	1.78976	Ex1	80
S23C016725	human	HE1	1+2	s3_human_1+2	AACCGCGTCTGCTTGC-1	432	594	0	4	0	Ex	1.78976	Ex1	321
S23C016726	human	HE1	1+2	s3_human_1+2	AACGTTGAGACCGGAT-1	433	541	0.00739372	3	6	In	1.78976	In3	63
S23C016727	human	HE1	1+2	s3_human_1+2	AACGTTGAGACTAGAT-1	563	700	0.00285714	4	0	Ex	1.78976	Ex1	221
S23C016728	human	HE1	1+2	s3_human_1+2	AACGTTGAGAGGTACC-1	622	816	0.00245098	3	6	In	1.78976	In4a	43
S23C016729	human	HE1	1+2	s3_human_1+2	AACGTTGAGGATCGCA-1	633	808	0.00247525	3	6	In	1.78976	In3	108
S23C016731	human	HE1	1+2	s3_human_1+2	AACGTTGAGGGATGGG-1	467	625	0	4	0	Ex	1.78976	Ex1	41
S23C016733	human	HE1	1+2	s3_human_1+2	AACGTTGAGTACGTAA-1	283	317	0.00630915	0	0	Ex	1.78976	Ex1	334
S23C016734	human	HE1	1+2	s3_human_1+2	AACGTTGAGTGAAGAG-1	775	1117	0.00268577	4	0	Ex	1.78976	Ex1	277
S23C016736	human	HE1	1+2	s3_human_1+2	AACGTTGCAGATCGGA-1	536	657	0.00152207	3	6	In	1.78976	In3	136
S23C016737	human	HE1	1+2	s3_human_1+2	AACGTTGCAGTGGAGT-1	285	353	0	5	8	Ast	1.78976	Ast	43
S23C016739	human	HE1	1+2	s3_human_1+2	AACGTTGCATCTCGCT-1	493	668	0.00149701	4	0	Ex	1.78976	Ex1	242
S23C016740	human	HE1	1+2	s3_human_1+2	AACGTTGCATGCGCAC-1	259	352	0	5	8	Ast	1.78976	Ast	92
S23C016742	human	HE1	1+2	s3_human_1+2	AACGTTGCATTGAGCT-1	424	564	0.0035461	4	0	Ex	1.78976	Ex1	59
S23C016744	human	HE1	1+2	s3_human_1+2	AACGTTGGTCGGGTCT-1	305	404	0.00247525	4	0	Ex	1.78976	Ex1	136
S23C016748	human	HE1	1+2	s3_human_1+2	AACGTTGTCCACGTGG-1	415	564	0.00531915	4	0	Ex	1.78976	Ex1	300
S23C016749	human	HE1	1+2	s3_human_1+2	AACGTTGTCCATGCTC-1	400	528	0.00189394	4	0	Ex	1.78976	Ex1	284
S23C016750	human	HE1	1+2	s3_human_1+2	AACGTTGTCTACTTAC-1	266	319	0.00626959	4	0	Ex	1.78976	Ex1	30
S23C016751	human	HE1	1+2	s3_human_1+2	AACTCAGAGGCAGGTT-1	256	344	0	4	0	Ex	1.78976	Ex1	266
S23C016753	human	HE1	1+2	s3_human_1+2	AACTCAGCACCAGGTC-1	751	1002	0.00798403	9	11	Unk	1.78976	Oli	8
S23C016754	human	HE1	1+2	s3_human_1+2	AACTCAGCAGACAAAT-1	314	431	0	4	4	Ex	1.78976	Ex1	4
S23C016755	human	HE1	1+2	s3_human_1+2	AACTCAGCAGGTGCCT-1	1058	1501	0.00532978	4	0	Ex	1.78976	Ex1	38
S23C016756	human	HE1	1+2	s3_human_1+2	AACTCAGCAGTCAGCC-1	390	516	0.0193798	4	0	Ex	1.78976	Ex1	66
S23C016757	human	HE1	1+2	s3_human_1+2	AACTCAGGTAAACACA-1	426	509	0.00196464	4	0	Ex	1.78976	Ex1	261
S23C016758	human	HE1	1+2	s3_human_1+2	AACTCAGGTCAAACTC-1	311	387	0.0103359	4	0	Ex	1.78976	Ex1	31
S23C016759	human	HE1	1+2	s3_human_1+2	AACTCAGGTGCGAAAC-1	286	380	0.0131579	4	0	Ex	1.78976	Ex1	13
S23C016760	human	HE1	1+2	s3_human_1+2	AACTCAGGTTCGTTGA-1	242	291	0.0137457	4	11	Unk	1.78976	Ex1	16
S23C016761	human	HE1	1+2	s3_human_1+2	AACTCAGTCACAACGT-1	819	1148	0	4	0	Ex	1.78976	Ex1	311
S23C016762	human	HE1	1+2	s3_human_1+2	AACTCAGTCACCATAG-1	437	596	0	4	16	Mic	1.78976	Ex1	1
S23C016763	human	HE1	1+2	s3_human_1+2	AACTCAGTCCTGTAGA-1	393	490	0	4	0	Ex	1.78976	Ex1	127
S23C016765	human	HE1	1+2	s3_human_1+2	AACTCAGTCTTGCCGT-1	317	417	0.00719425	4	0	Ex	1.78976	Ex1	171
S23C016766	human	HE1	1+2	s3_human_1+2	AACTCCCAGATGGGTC-1	706	917	0.00436205	4	0	Ex	1.78976	Ex1	249
S23C016768	human	HE1	1+2	s3_human_1+2	AACTCCCAGGCTCAGA-1	347	454	0.00220264	5	8	Ast	1.78976	Ast	37
S23C016771	human	HE1	1+2	s3_human_1+2	AACTCCCAGTTATCGC-1	307	441	0	5	8	Ast	1.78976	Ast	18
S23C016772	human	HE1	1+2	s3_human_1+2	AACTCCCAGTTCGATC-1	284	343	0	4	0	Ex	1.78976	Ex1	318
S23C016773	human	HE1	1+2	s3_human_1+2	AACTCCCCAACACGCC-1	350	466	0.00214592	4	0	Ex	1.78976	Ex1	208
S23C016774	human	HE1	1+2	s3_human_1+2	AACTCCCCAAGCCCAC-1	252	284	0	18	17	OPC	1.78976	OPC	11
S23C016775	human	HE1	1+2	s3_human_1+2	AACTCCCCAGATCGGA-1	380	511	0	18	17	OPC	1.78976	OPC	10
S23C016777	human	HE1	1+2	s3_human_1+2	AACTCCCCATGCCTTC-1	653	816	0.0110294	3	6	In	1.78976	In1c	1
S23C016778	human	HE1	1+2	s3_human_1+2	AACTCCCGTAAATACG-1	561	741	0	4	0	Ex	1.78976	Ex1	203
S23C016779	human	HE1	1+2	s3_human_1+2	AACTCCCGTCTCCACT-1	721	915	0.00546448	3	6	In	1.78976	In1c	17
S23C016780	human	HE1	1+2	s3_human_1+2	AACTCCCGTGACCAAG-1	265	376	0.00531915	5	8	Ast	1.78976	Ast	18
S23C016782	human	HE1	1+2	s3_human_1+2	AACTCCCTCAGGTTCA-1	394	510	0.00588235	4	0	Ex	1.78976	Ex1	1
S23C016783	human	HE1	1+2	s3_human_1+2	AACTCCCTCCTAAGTG-1	375	543	0	4	0	Ex	1.78976	Ex1	197
S23C016786	human	HE1	1+2	s3_human_1+2	AACTCTTAGATGAGAG-1	234	284	0	5	8	Ast	1.78976	Ast	72
S23C016787	human	HE1	1+2	s3_human_1+2	AACTCTTAGCTGAACG-1	256	320	0	5	8	Ast	1.78976	Ast	75
S23C016788	human	HE1	1+2	s3_human_1+2	AACTCTTAGGATGTAT-1	268	346	0	4	4	Ex	1.78976	Ex1	4
S23C016790	human	HE1	1+2	s3_human_1+2	AACTCTTAGTACGTAA-1	346	454	0.00220264	4	0	Ex	1.78976	Ex1	6
S23C016791	human	HE1	1+2	s3_human_1+2	AACTCTTCACGGTTTA-1	353	497	0.00603622	6	7	In	1.78976	In6b	4
S23C016793	human	HE1	1+2	s3_human_1+2	AACTCTTCAGTTCATG-1	248	309	0	6	10	In	1.78976	Ex6b	2
S23C016794	human	HE1	1+2	s3_human_1+2	AACTCTTGTCAGAAGC-1	235	286	0.0034965	4	0	Ex	1.78976	Ex1	28
S23C016796	human	HE1	1+2	s3_human_1+2	AACTCTTGTTCTGGTA-1	444	574	0.010453	4	0	Ex	1.78976	Ex1	200
S23C016797	human	HE1	1+2	s3_human_1+2	AACTCTTGTTGGGACA-1	360	469	0.00426439	4	0	Ex	1.78976	Ex1	282
S23C016799	human	HE1	1+2	s3_human_1+2	AACTCTTTCCCTCTTT-1	312	418	0.00478469	4	0	Ex	1.78976	Ex1	70
S23C016800	human	HE1	1+2	s3_human_1+2	AACTCTTTCCTAGGGC-1	470	609	0.00492611	4	0	Ex	1.78976	Ex1	51
S23C016801	human	HE1	1+2	s3_human_1+2	AACTCTTTCCTTTCGG-1	309	395	0.00253165	4	0	Ex	1.78976	Ex1	349
S23C016803	human	HE1	1+2	s3_human_1+2	AACTGGTAGCCTTGAT-1	443	550	0.00363636	4	0	Ex	1.78976	Ex1	175
S23C016805	human	HE1	1+2	s3_human_1+2	AACTGGTAGTGTACTC-1	273	307	0	4	0	Ex	1.78976	Ex1	162
S23C016807	human	HE1	1+2	s3_human_1+2	AACTGGTCACATCCGG-1	445	673	0	6	7	In	1.78976	In6b	23
S23C016808	human	HE1	1+2	s3_human_1+2	AACTGGTCACATGTGT-1	857	1172	0.00255973	5	11	Unk	1.78976	Ex1	1
S23C016809	human	HE1	1+2	s3_human_1+2	AACTGGTCACTATCTT-1	774	1031	0.00193986	4	0	Ex	1.78976	Ex1	43
S23C016810	human	HE1	1+2	s3_human_1+2	AACTGGTCAGTCGTGC-1	388	469	0	3	6	In	1.78976	In1c	142
S23C016811	human	HE1	1+2	s3_human_1+2	AACTGGTCAGTGGAGT-1	522	656	0.0121951	4	0	Ex	1.78976	Ex1	43
S23C016815	human	HE1	1+2	s3_human_1+2	AACTGGTTCACTTATC-1	961	1405	0.00498221	3	6	In	1.78976	In4a	128
S23C016817	human	HE1	1+2	s3_human_1+2	AACTTTCAGCCCTAAT-1	848	1089	0.000918274	3	6	In	1.78976	In1c	52
S23C016818	human	HE1	1+2	s3_human_1+2	AACTTTCAGCTCCCAG-1	388	471	0.00212314	3	6	In	1.78976	In1c	115
S23C016819	human	HE1	1+2	s3_human_1+2	AACTTTCAGGACGAAA-1	521	633	0.00473934	5	8	Ast	1.78976	In8	91
S23C016820	human	HE1	1+2	s3_human_1+2	AACTTTCAGGGTGTGT-1	278	329	0	4	0	Ex	1.78976	Ex1	114
S23C016821	human	HE1	1+2	s3_human_1+2	AACTTTCCAAGTTGTC-1	298	380	0.0105263	20	18	End	1.78976	Per	11
S23C016822	human	HE1	1+2	s3_human_1+2	AACTTTCCACAGACTT-1	327	451	0	4	0	Ex	1.78976	Ex1	13
S23C016823	human	HE1	1+2	s3_human_1+2	AACTTTCCACGCCAGT-1	769	945	0.0042328	3	6	In	1.78976	In1c	12
S23C016824	human	HE1	1+2	s3_human_1+2	AACTTTCGTAGTAGTA-1	263	337	0	5	8	Ast	1.78976	Ast	81
S23C016826	human	HE1	1+2	s3_human_1+2	AACTTTCGTCGCTTCT-1	456	588	0	9	11	Unk	1.78976	Oli	16
S23C016827	human	HE1	1+2	s3_human_1+2	AACTTTCGTCTGCGGT-1	267	344	0	4	0	Ex	1.78976	Ex1	215
S23C016828	human	HE1	1+2	s3_human_1+2	AACTTTCGTGCGAAAC-1	653	857	0.00116686	4	0	Ex	1.78976	Ex1	255
S23C016829	human	HE1	1+2	s3_human_1+2	AACTTTCTCACGAAGG-1	452	653	0.00153139	4	0	Ex	1.78976	Ex1	350
S23C016830	human	HE1	1+2	s3_human_1+2	AACTTTCTCAGCAACT-1	841	1164	0.0120275	3	6	In	1.78976	In1a	144
S23C016831	human	HE1	1+2	s3_human_1+2	AACTTTCTCCAGTATG-1	399	506	0	4	0	Ex	1.78976	Ex1	269
S23C016833	human	HE1	1+2	s3_human_1+2	AACTTTCTCTGCGACG-1	290	354	0.00564972	4	0	Ex	1.78976	Ex1	336
S23C016834	human	HE1	1+2	s3_human_1+2	AAGACCTAGAGATGAG-1	435	523	0.00573614	0	0	Ex	1.78976	Ex3e	16
S23C016836	human	HE1	1+2	s3_human_1+2	AAGACCTAGGTAAACT-1	566	697	0.00143472	3	6	In	1.78976	In1c	27
S23C016837	human	HE1	1+2	s3_human_1+2	AAGACCTAGTACTTGC-1	680	915	0.00437158	4	0	Ex	1.78976	Ex1	150
S23C016838	human	HE1	1+2	s3_human_1+2	AAGACCTAGTCGTTTG-1	557	727	0.00137552	4	0	Ex	1.78976	Ex1	264
S23C016839	human	HE1	1+2	s3_human_1+2	AAGACCTCAACCGCCA-1	502	669	0.00298954	4	0	Ex	1.78976	Ex1	161
S23C016840	human	HE1	1+2	s3_human_1+2	AAGACCTCAAGTTAAG-1	303	397	0.00251889	4	0	Ex	1.78976	Ex1	7
S23C016841	human	HE1	1+2	s3_human_1+2	AAGACCTCATAAAGGT-1	293	351	0	3	6	In	1.78976	In1a	97
S23C016842	human	HE1	1+2	s3_human_1+2	AAGACCTCATGCAATC-1	265	352	0.0198864	4	0	Ex	1.78976	Ex1	118
S23C016843	human	HE1	1+2	s3_human_1+2	AAGACCTCATTATCTC-1	1020	1350	0.00814815	3	6	In	1.78976	In1a	51
S23C016844	human	HE1	1+2	s3_human_1+2	AAGACCTGTCATACTG-1	267	320	0	5	8	Ast	1.78976	Ast	26
S23C016845	human	HE1	1+2	s3_human_1+2	AAGACCTGTCTCCCTA-1	750	947	0.0105597	0	0	Ex	1.78976	Ex1	113
S23C016846	human	HE1	1+2	s3_human_1+2	AAGACCTGTGATGTCT-1	693	818	0.00855746	3	6	In	1.78976	In1c	33
S23C016847	human	HE1	1+2	s3_human_1+2	AAGACCTGTTATCGGT-1	452	580	0.00517241	4	0	Ex	1.78976	Ex1	56
S23C016849	human	HE1	1+2	s3_human_1+2	AAGACCTGTTTGGGCC-1	313	434	0	4	0	Ex	1.78976	Ex1	65
S23C016850	human	HE1	1+2	s3_human_1+2	AAGACCTTCAACACTG-1	472	583	0	4	0	Ex	1.78976	Ex1	67
S23C016851	human	HE1	1+2	s3_human_1+2	AAGACCTTCAACCATG-1	520	697	0.00286944	4	0	Ex	1.78976	Ex1	337
S23C016852	human	HE1	1+2	s3_human_1+2	AAGACCTTCCAAGCCG-1	502	722	0.0124654	4	0	Ex	1.78976	Ex1	303
S23C016853	human	HE1	1+2	s3_human_1+2	AAGCCGCAGACTTGAA-1	442	633	0.00631912	4	0	Ex	1.78976	Ex1	121
S23C016855	human	HE1	1+2	s3_human_1+2	AAGCCGCAGCGACGTA-1	368	466	0.0214592	4	10	In	1.78976	Ex1	2
S23C016856	human	HE1	1+2	s3_human_1+2	AAGCCGCAGGAATGGA-1	421	545	0.00733945	4	0	Ex	1.78976	Ex1	94
S23C016857	human	HE1	1+2	s3_human_1+2	AAGCCGCAGGAATTAC-1	507	723	0.00276625	4	0	Ex	1.78976	Ex1	175
S23C016858	human	HE1	1+2	s3_human_1+2	AAGCCGCAGGGTTCCC-1	371	460	0	4	0	Ex	1.78976	Ex1	135
S23C016859	human	HE1	1+2	s3_human_1+2	AAGCCGCAGTCATGCT-1	260	373	0	3	6	In	1.78976	In1c	104
S23C016860	human	HE1	1+2	s3_human_1+2	AAGCCGCAGTTAACGA-1	259	293	0.00341297	3	6	In	1.78976	In1c	35
S23C016862	human	HE1	1+2	s3_human_1+2	AAGCCGCAGTTGAGAT-1	380	445	0.00898876	3	6	In	1.78976	In3	64
S23C016863	human	HE1	1+2	s3_human_1+2	AAGCCGCCACAAGTAA-1	805	1047	0.0143266	6	7	In	1.78976	In6b	1
S23C016864	human	HE1	1+2	s3_human_1+2	AAGCCGCCACAGACTT-1	294	372	0	5	8	Ast	1.78976	Ast	69
S23C016865	human	HE1	1+2	s3_human_1+2	AAGCCGCCAGATGGCA-1	437	553	0.0108499	4	0	Ex	1.78976	Ex1	206
S23C016867	human	HE1	1+2	s3_human_1+2	AAGCCGCCAGGTCCAC-1	257	324	0.00308642	3	6	In	1.78976	In1a	68
S23C016869	human	HE1	1+2	s3_human_1+2	AAGCCGCGTTCTGAAC-1	474	600	0.005	4	0	Ex	1.78976	Ex1	154
S23C016870	human	HE1	1+2	s3_human_1+2	AAGCCGCTCATCGGAT-1	531	668	0	3	6	In	1.78976	In4a	11
S23C016871	human	HE1	1+2	s3_human_1+2	AAGCCGCTCCAAATGC-1	342	428	0.00233645	4	0	Ex	1.78976	Ex1	204
S23C016872	human	HE1	1+2	s3_human_1+2	AAGCCGCTCGAATCCA-1	247	348	0	5	8	Ast	1.78976	Ast	84
S23C016873	human	HE1	1+2	s3_human_1+2	AAGCCGCTCGCCTGAG-1	356	490	0	5	8	Ast	1.78976	Ast	28
S23C016877	human	HE1	1+2	s3_human_1+2	AAGGAGCAGATATGCA-1	836	1154	0.000866551	3	6	In	1.78976	In1c	28
S23C016881	human	HE1	1+2	s3_human_1+2	AAGGAGCCACATCTTT-1	662	954	0	4	0	Ex	1.78976	Ex1	196
S23C016882	human	HE1	1+2	s3_human_1+2	AAGGAGCCAGTTCCCT-1	801	1056	0.00378788	3	6	In	1.78976	In1c	149
S23C016886	human	HE1	1+2	s3_human_1+2	AAGGAGCGTGCACGAA-1	379	483	0.0124224	4	0	Ex	1.78976	Ex1	188
S23C016888	human	HE1	1+2	s3_human_1+2	AAGGAGCTCGAATGCT-1	728	1023	0.00195503	4	0	Ex	1.78976	Ex1	203
S23C016889	human	HE1	1+2	s3_human_1+2	AAGGAGCTCGAGAGCA-1	434	516	0.0116279	3	6	In	1.78976	In3	145
S23C016891	human	HE1	1+2	s3_human_1+2	AAGGAGCTCTGCCAGG-1	372	492	0	4	0	Ex	1.78976	Ex1	199
S23C016893	human	HE1	1+2	s3_human_1+2	AAGGCAGAGCTAAACA-1	327	402	0	4	0	Ex	1.78976	Ex1	153
S23C016895	human	HE1	1+2	s3_human_1+2	AAGGCAGAGTGGTCCC-1	778	1028	0.00583658	3	6	In	1.78976	In1a	51
S23C016896	human	HE1	1+2	s3_human_1+2	AAGGCAGCAAGAGGCT-1	275	315	0.0031746	4	0	Ex	1.78976	Ex1	116
S23C016897	human	HE1	1+2	s3_human_1+2	AAGGCAGCACAACTGT-1	506	692	0.00433526	4	0	Ex	1.78976	Ex1	188
S23C016899	human	HE1	1+2	s3_human_1+2	AAGGCAGCAGATGAGC-1	848	1091	0.00091659	3	6	In	1.78976	In1c	48
S23C016900	human	HE1	1+2	s3_human_1+2	AAGGCAGCAGGATTGG-1	589	746	0	3	6	In	1.78976	In4a	40
S23C016901	human	HE1	1+2	s3_human_1+2	AAGGCAGTCACTCTTA-1	363	477	0	4	0	Ex	1.78976	Ex1	185
S23C016902	human	HE1	1+2	s3_human_1+2	AAGGCAGTCCCAAGAT-1	345	486	0	4	0	Ex	1.78976	Ex1	116
S23C016904	human	HE1	1+2	s3_human_1+2	AAGGCAGTCGAGCCCA-1	266	313	0	3	6	In	1.78976	In4a	97
S23C016906	human	HE1	1+2	s3_human_1+2	AAGGCAGTCGTCCGTT-1	459	603	0.00165837	4	0	Ex	1.78976	Ex1	261
S23C016907	human	HE1	1+2	s3_human_1+2	AAGGCAGTCGTCGTTC-1	836	1151	0.00521286	17	12	In	1.78976	In4b	5
S23C016908	human	HE1	1+2	s3_human_1+2	AAGGTTCAGAAACGAG-1	292	320	0.034375	15	7	In	1.78976	In6b	7
S23C016909	human	HE1	1+2	s3_human_1+2	AAGGTTCAGAACAATC-1	391	467	0.00428265	3	6	In	1.78976	In1a	146
S23C016911	human	HE1	1+2	s3_human_1+2	AAGGTTCAGTGGAGAA-1	709	935	0.00106952	4	0	Ex	1.78976	Ex1	178
S23C016913	human	HE1	1+2	s3_human_1+2	AAGGTTCCAGCAGTTT-1	604	783	0.00127714	5	11	Unk	1.78976	Ast	4
S23C016914	human	HE1	1+2	s3_human_1+2	AAGGTTCCAGGTCCAC-1	282	324	0.00308642	4	0	Ex	1.78976	Ex1	21
S23C016917	human	HE1	1+2	s3_human_1+2	AAGGTTCGTCCCTTGT-1	210	304	0	4	0	Ex	1.78976	Ex1	222
S23C016918	human	HE1	1+2	s3_human_1+2	AAGGTTCGTTTCGCTC-1	562	730	0.00547945	3	6	In	1.78976	In4a	144
S23C016919	human	HE1	1+2	s3_human_1+2	AAGGTTCTCAACGGGA-1	467	607	0.00988468	4	0	Ex	1.78976	Ex1	181
S23C016920	human	HE1	1+2	s3_human_1+2	AAGGTTCTCAAGGTAA-1	268	356	0	5	8	Ast	1.78976	Ast	43
S23C016921	human	HE1	1+2	s3_human_1+2	AAGGTTCTCAGGCCCA-1	521	751	0.00665779	17	12	In	1.78976	In4b	8
S23C016923	human	HE1	1+2	s3_human_1+2	AAGGTTCTCTATCCCG-1	410	483	0.00414079	3	6	In	1.78976	In1c	70
S23C016925	human	HE1	1+2	s3_human_1+2	AAGTCTGAGACACTAA-1	436	598	0	4	0	Ex	1.78976	Ex1	300
S23C016928	human	HE1	1+2	s3_human_1+2	AAGTCTGAGCAATATG-1	449	589	0.00339559	4	0	Ex	1.78976	Ex1	85
S23C016929	human	HE1	1+2	s3_human_1+2	AAGTCTGAGCCACGTC-1	265	350	0.00285714	4	0	Ex	1.78976	Ex1	155
S23C016930	human	HE1	1+2	s3_human_1+2	AAGTCTGAGCCGTCGT-1	290	372	0	5	8	Ast	1.78976	Ast	72
S23C016931	human	HE1	1+2	s3_human_1+2	AAGTCTGAGGTAGCTG-1	274	356	0	4	0	Ex	1.78976	Ex3e	70
S23C016933	human	HE1	1+2	s3_human_1+2	AAGTCTGAGTTATCGC-1	466	582	0.00343643	3	6	In	1.78976	Ex1	122
S23C016935	human	HE1	1+2	s3_human_1+2	AAGTCTGCACTACAGT-1	517	680	0	4	0	Ex	1.78976	Ex1	5
S23C016936	human	HE1	1+2	s3_human_1+2	AAGTCTGCAGCTGTGC-1	483	645	0.00310078	4	0	Ex	1.78976	Ex1	6
S23C016937	human	HE1	1+2	s3_human_1+2	AAGTCTGCATTGAGCT-1	372	434	0.00691244	0	0	Ex	1.78976	Ex1	74
S23C016939	human	HE1	1+2	s3_human_1+2	AAGTCTGGTGACGCCT-1	440	553	0.00723327	4	0	Ex	1.78976	Ex1	200
S23C016940	human	HE1	1+2	s3_human_1+2	AAGTCTGGTGGGTCAA-1	388	469	0	3	6	In	1.78976	In1a	99
S23C016941	human	HE1	1+2	s3_human_1+2	AAGTCTGTCAAAGACA-1	948	1381	0.000724113	5	11	Unk	1.78976	Ex1	1
S23C016942	human	HE1	1+2	s3_human_1+2	AAGTCTGTCAGTGCAT-1	343	410	0	3	6	In	1.78976	In1c	3
S23C016943	human	HE1	1+2	s3_human_1+2	AAGTCTGTCCGCGTTT-1	430	518	0	3	6	In	1.78976	In3	50
S23C016944	human	HE1	1+2	s3_human_1+2	AAGTCTGTCGTGGGAA-1	262	302	0	3	6	In	1.78976	In4a	44
S23C016945	human	HE1	1+2	s3_human_1+2	AAGTCTGTCTCCCTGA-1	272	344	0.00581395	4	0	Ex	1.78976	Ex1	70
S23C016946	human	HE1	1+2	s3_human_1+2	AAGTCTGTCTCCTATA-1	239	317	0	5	8	Ast	1.78976	Ast	87
S23C016947	human	HE1	1+2	s3_human_1+2	AAGTCTGTCTTAGCCC-1	383	467	0.00642398	4	0	Ex	1.78976	Ex1	180
S23C016948	human	HE1	1+2	s3_human_1+2	AATCCAGAGACTAAGT-1	352	440	0.00227273	21	19	Unk	1.78976	Ast	1
S23C016950	human	HE1	1+2	s3_human_1+2	AATCCAGCACGGCGTT-1	274	366	0	4	16	Mic	1.78976	Ex1	1
S23C016951	human	HE1	1+2	s3_human_1+2	AATCCAGCAGTTCCCT-1	215	306	0.00326797	5	8	Ast	1.78976	Ast	69
S23C016954	human	HE1	1+2	s3_human_1+2	AATCCAGTCCCACTTG-1	521	697	0.00143472	4	0	Ex	1.78976	Ex1	338
S23C016955	human	HE1	1+2	s3_human_1+2	AATCCAGTCCGCGGTA-1	392	530	0	4	0	Ex	1.78976	Ex1	296
S23C016958	human	HE1	1+2	s3_human_1+2	AATCGGTCACTAGTAC-1	755	992	0.0110887	4	0	Ex	1.78976	Ex1	38
S23C016959	human	HE1	1+2	s3_human_1+2	AATCGGTCAGGCGATA-1	274	360	0.00277778	5	8	Ast	1.78976	Ast	57
S23C016961	human	HE1	1+2	s3_human_1+2	AATCGGTGTGGTCTCG-1	652	825	0.0109091	17	12	In	1.78976	In4b	10
S23C016962	human	HE1	1+2	s3_human_1+2	AATCGGTTCAATAAGG-1	239	294	0.0102041	5	8	Ast	1.78976	Ast	57
S23C016963	human	HE1	1+2	s3_human_1+2	AATCGGTTCATGTAGC-1	279	314	0.00955414	5	8	Ast	1.78976	Ast	55
S23C016965	human	HE1	1+2	s3_human_1+2	AATCGGTTCCTCGCAT-1	614	777	0.00772201	3	6	In	1.78976	In4a	32
S23C016966	human	HE1	1+2	s3_human_1+2	AATCGGTTCGCGGATC-1	453	545	0.0165138	3	6	In	1.78976	In1c	140
S23C016967	human	HE1	1+2	s3_human_1+2	AATCGGTTCTTGCAAG-1	357	464	0	4	0	Ex	1.78976	Ex1	108
S23C016969	human	HE1	1+2	s3_human_1+2	ACACCAAAGCGCTTAT-1	316	416	0.00721154	4	0	Ex	1.78976	Ex1	250
S23C016970	human	HE1	1+2	s3_human_1+2	ACACCAAAGGATGGAA-1	808	1072	0.000932836	4	0	Ex	1.78976	Ex1	302
S23C016971	human	HE1	1+2	s3_human_1+2	ACACCAAAGGGCTCTC-1	475	658	0	4	0	Ex	1.78976	Ex1	217
S23C016972	human	HE1	1+2	s3_human_1+2	ACACCAACAAGTCATC-1	270	340	0.00294118	20	18	End	1.78976	Per	4
S23C016974	human	HE1	1+2	s3_human_1+2	ACACCAACACTACAGT-1	549	714	0	3	6	In	1.78976	In3	20
S23C016975	human	HE1	1+2	s3_human_1+2	ACACCAACATATGGTC-1	288	380	0.00263158	4	0	Ex	1.78976	Ex1	186
S23C016977	human	HE1	1+2	s3_human_1+2	ACACCAATCAATCTCT-1	817	1051	0.0076118	4	0	Ex	1.78976	Ex3e	131
S23C016978	human	HE1	1+2	s3_human_1+2	ACACCAATCACATAGC-1	666	894	0.00559284	4	0	Ex	1.78976	Ex1	293
S23C016979	human	HE1	1+2	s3_human_1+2	ACACCAATCCATGAAC-1	519	689	0.0101597	6	7	In	1.78976	In6b	22
S23C016980	human	HE1	1+2	s3_human_1+2	ACACCAATCCCATTAT-1	577	825	0	4	0	Ex	1.78976	Ex1	176
S23C016981	human	HE1	1+2	s3_human_1+2	ACACCAATCCTGCAGG-1	962	1350	0.00518519	4	0	Ex	1.78976	Ex1	115
S23C016982	human	HE1	1+2	s3_human_1+2	ACACCAATCGCACTCT-1	614	852	0.00234742	4	0	Ex	1.78976	Ex1	194
S23C016983	human	HE1	1+2	s3_human_1+2	ACACCAATCGTAGATC-1	233	322	0	5	8	Ast	1.78976	Ast	47
S23C016984	human	HE1	1+2	s3_human_1+2	ACACCAATCTCATTCA-1	669	888	0.00112613	3	6	In	1.78976	In1b	32
S23C016986	human	HE1	1+2	s3_human_1+2	ACACCCTAGGACCACA-1	416	524	0	3	6	In	1.78976	In1c	126
S23C016987	human	HE1	1+2	s3_human_1+2	ACACCCTAGTTAGCGG-1	290	356	0	5	8	Ast	1.78976	Ast	68
S23C016988	human	HE1	1+2	s3_human_1+2	ACACCCTCAAGGTGTG-1	594	865	0	4	0	Ex	1.78976	Ex1	194
S23C016989	human	HE1	1+2	s3_human_1+2	ACACCCTCAATCGGTT-1	413	482	0	4	0	Ex	1.78976	Ex1	54
S23C016990	human	HE1	1+2	s3_human_1+2	ACACCCTCAGACGTAG-1	345	401	0	4	0	Ex	1.78976	Ex4	16
S23C016991	human	HE1	1+2	s3_human_1+2	ACACCCTCATGGTAGG-1	422	558	0.00179211	4	0	Ex	1.78976	Ex1	21
S23C016993	human	HE1	1+2	s3_human_1+2	ACACCCTGTCTCATCC-1	895	1262	0.00475436	4	0	Ex	1.78976	Ex3e	33
S23C016995	human	HE1	1+2	s3_human_1+2	ACACCCTGTTCTCATT-1	586	719	0.0069541	3	6	In	1.78976	In1b	65
S23C016996	human	HE1	1+2	s3_human_1+2	ACACCCTTCATTCACT-1	335	443	0.00677201	4	0	Ex	1.78976	Ex1	73
S23C016997	human	HE1	1+2	s3_human_1+2	ACACCCTTCCTAAGTG-1	383	461	0.00867679	20	18	End	1.78976	Per	10
S23C016998	human	HE1	1+2	s3_human_1+2	ACACCCTTCCTTAATC-1	298	360	0	4	0	Ex	1.78976	Ex1	110
S23C016999	human	HE1	1+2	s3_human_1+2	ACACCCTTCGCTTGTC-1	529	718	0.00835655	5	8	Ast	1.78976	Ast	91
S23C017001	human	HE1	1+2	s3_human_1+2	ACACCGGAGCCCAGCT-1	246	342	0	4	0	Ex	1.78976	Ex1	192
S23C017002	human	HE1	1+2	s3_human_1+2	ACACCGGAGTACGCCC-1	271	360	0	5	8	Ast	1.78976	Ast	33
S23C017003	human	HE1	1+2	s3_human_1+2	ACACCGGAGTTACCCA-1	837	1278	0.0086072	4	0	Ex	1.78976	Ex1	124
S23C017004	human	HE1	1+2	s3_human_1+2	ACACCGGCAGATCGGA-1	284	338	0	3	6	In	1.78976	In4a	25
S23C017005	human	HE1	1+2	s3_human_1+2	ACACCGGGTATATGAG-1	709	858	0.0011655	3	6	In	1.78976	In3	13
S23C017007	human	HE1	1+2	s3_human_1+2	ACACCGGGTTGCGCAC-1	625	753	0.00132802	4	0	Ex	1.78976	Ex1	79
S23C017008	human	HE1	1+2	s3_human_1+2	ACACCGGTCACCTTAT-1	624	870	0	3	6	In	1.78976	In1a	4
S23C017009	human	HE1	1+2	s3_human_1+2	ACACCGGTCCTAAGTG-1	267	347	0	5	8	Ast	1.78976	Ast	47
S23C017012	human	HE1	1+2	s3_human_1+2	ACACCGGTCTGGTATG-1	643	883	0.0011325	4	0	Ex	1.78976	Ex1	8
