## Supplementary Table for "Single-cell genomic atlas of great ape cerebral organoids uncovers human-specific features of brain development": Kanton_Boyle_He_Supplementary_Table_12_Revision_vFINAL.xlsx (part 2 of 3)

### Sheet: Single nuclei (continued)
Nuclei ID	Species	Individual	Segment	Sample ID	Barcode	# detected genes	# UMI	Percentage of mitochondrial transcripts	Cluster (before integration)	Cluster (after integration)	Cell class	Sample layer index	Projected cell type	Pseudonuclei Index
S23C017014	human	HE1	1+2	s3_human_1+2	ACACTGAAGATAGTCA-1	635	816	0	3	6	In	1.78976	In1c	30
S23C017016	human	HE1	1+2	s3_human_1+2	ACACTGACAATAAGCA-1	575	737	0.0027137	3	6	In	1.78976	In3	23
S23C017017	human	HE1	1+2	s3_human_1+2	ACACTGACACAACGCC-1	261	352	0	5	8	Ast	1.78976	Ast	66
S23C017018	human	HE1	1+2	s3_human_1+2	ACACTGACACCTCGTT-1	508	666	0.003003	4	0	Ex	1.78976	Ex1	247
S23C017019	human	HE1	1+2	s3_human_1+2	ACACTGACAGGCTCAC-1	401	559	0	4	0	Ex	1.78976	Ex1	217
S23C017020	human	HE1	1+2	s3_human_1+2	ACACTGACATGCAACT-1	405	518	0.00579151	4	0	Ex	1.78976	Ex1	84
S23C017021	human	HE1	1+2	s3_human_1+2	ACACTGAGTACTCGCG-1	405	528	0.0094697	4	0	Ex	1.78976	Ex1	74
S23C017025	human	HE1	1+2	s3_human_1+2	ACACTGAGTGAAATCA-1	325	416	0	4	0	Ex	1.78976	Ex1	350
S23C017026	human	HE1	1+2	s3_human_1+2	ACACTGAGTGTGACCC-1	468	618	0.00323625	4	0	Ex	1.78976	Ex1	58
S23C017027	human	HE1	1+2	s3_human_1+2	ACACTGAGTTACGGAG-1	314	428	0	4	0	Ex	1.78976	Ex1	179
S23C017028	human	HE1	1+2	s3_human_1+2	ACACTGAGTTGTGGCC-1	419	486	0.0102881	3	6	In	1.78976	In1c	1
S23C017029	human	HE1	1+2	s3_human_1+2	ACACTGATCAATAAGG-1	521	656	0.00457317	17	12	In	1.78976	In4b	2
S23C017030	human	HE1	1+2	s3_human_1+2	ACACTGATCATAGCAC-1	393	472	0.0190678	0	0	Ex	1.78976	Ex1	22
S23C017032	human	HE1	1+2	s3_human_1+2	ACAGCCGAGCAGGCTA-1	885	1195	0.0083682	4	0	Ex	1.78976	Ex1	177
S23C017033	human	HE1	1+2	s3_human_1+2	ACAGCCGAGCGAAGGG-1	269	349	0.00573066	4	0	Ex	1.78976	Ex1	2
S23C017035	human	HE1	1+2	s3_human_1+2	ACAGCCGAGGGATACC-1	557	748	0.0026738	4	0	Ex	1.78976	Ex1	242
S23C017036	human	HE1	1+2	s3_human_1+2	ACAGCCGAGTTCGCAT-1	250	368	0	5	8	Ast	1.78976	Ast	3
S23C017037	human	HE1	1+2	s3_human_1+2	ACAGCCGCAACAACCT-1	563	758	0.00131926	4	0	Ex	1.78976	Ex1	72
S23C017038	human	HE1	1+2	s3_human_1+2	ACAGCCGCAAGTTGTC-1	270	349	0	4	0	Ex	1.78976	Ex1	216
S23C017039	human	HE1	1+2	s3_human_1+2	ACAGCCGCACCGAATT-1	752	1024	0	5	11	Unk	1.78976	Ex1	19
S23C017040	human	HE1	1+2	s3_human_1+2	ACAGCCGCACTTCGAA-1	308	380	0	3	6	In	1.78976	In3	81
S23C017041	human	HE1	1+2	s3_human_1+2	ACAGCCGCAGGTTTCA-1	342	434	0	3	6	In	1.78976	In3	99
S23C017042	human	HE1	1+2	s3_human_1+2	ACAGCCGGTAATCACC-1	520	648	0.00308642	4	0	Ex	1.78976	Ex1	304
S23C017043	human	HE1	1+2	s3_human_1+2	ACAGCCGGTGCGATAG-1	401	491	0.0142566	3	6	In	1.78976	In1a	87
S23C017044	human	HE1	1+2	s3_human_1+2	ACAGCCGGTTGATTGC-1	307	372	0.0107527	20	18	End	1.78976	End	11
S23C017046	human	HE1	1+2	s3_human_1+2	ACAGCCGTCACAGGCC-1	305	379	0	4	0	Ex	1.78976	Ex1	171
S23C017047	human	HE1	1+2	s3_human_1+2	ACAGCCGTCCTTTCTC-1	674	934	0.00321199	4	0	Ex	1.78976	Ex1	97
S23C017048	human	HE1	1+2	s3_human_1+2	ACAGCCGTCGCTAGCG-1	526	626	0.00159744	4	0	Ex	1.78976	Ex1	197
S23C017049	human	HE1	1+2	s3_human_1+2	ACAGCCGTCTGCTTGC-1	248	317	0.0252366	5	8	Ast	1.78976	Ast	80
S23C017051	human	HE1	1+2	s3_human_1+2	ACAGCTAAGCTAAGAT-1	344	445	0.00224719	4	0	Ex	1.78976	Ex1	95
S23C017054	human	HE1	1+2	s3_human_1+2	ACAGCTACAAGAAGAG-1	278	357	0.00280112	5	8	Ast	1.78976	Ast	13
S23C017055	human	HE1	1+2	s3_human_1+2	ACAGCTACAGATCCAT-1	713	954	0.00314465	4	0	Ex	1.78976	Ex1	98
S23C017056	human	HE1	1+2	s3_human_1+2	ACAGCTACAGCGTCCA-1	494	640	0.0046875	18	17	OPC	1.78976	OPC	1
S23C017057	human	HE1	1+2	s3_human_1+2	ACAGCTACAGCTGCAC-1	689	825	0.00606061	3	6	In	1.78976	In3	51
S23C017058	human	HE1	1+2	s3_human_1+2	ACAGCTAGTAGATTAG-1	307	369	0	4	0	Ex	1.78976	Ex1	135
S23C017062	human	HE1	1+2	s3_human_1+2	ACAGCTATCCAGATCA-1	268	337	0	4	0	Ex	1.78976	Ex1	109
S23C017063	human	HE1	1+2	s3_human_1+2	ACAGCTATCCGCATCT-1	316	406	0	0	4	Ex	1.78976	Ex6b	6
S23C017065	human	HE1	1+2	s3_human_1+2	ACAGCTATCGCGTTTC-1	234	290	0	5	8	Ast	1.78976	Ast	12
S23C017067	human	HE1	1+2	s3_human_1+2	ACATACGAGACGACGT-1	296	362	0.00276243	3	6	In	1.78976	In1c	71
S23C017068	human	HE1	1+2	s3_human_1+2	ACATACGAGGCTACGA-1	425	533	0.00750469	4	0	Ex	1.78976	Ex1	60
S23C017071	human	HE1	1+2	s3_human_1+2	ACATACGAGTACGTTC-1	511	621	0.00644122	3	6	In	1.78976	In4a	101
S23C017072	human	HE1	1+2	s3_human_1+2	ACATACGCACATTAGC-1	261	304	0.00328947	9	3	Oli	1.78976	Oli	2
S23C017074	human	HE1	1+2	s3_human_1+2	ACATACGCATTGCGGC-1	794	1105	0.00361991	4	0	Ex	1.78976	Ex1	235
S23C017077	human	HE1	1+2	s3_human_1+2	ACATACGGTGTTCGAT-1	425	545	0	4	0	Ex	1.78976	Ex1	308
S23C017078	human	HE1	1+2	s3_human_1+2	ACATACGGTTGGAGGT-1	849	1112	0.00269784	17	12	In	1.78976	In4b	11
S23C017079	human	HE1	1+2	s3_human_1+2	ACATACGTCCATGAGT-1	438	590	0	4	0	Ex	1.78976	Ex1	97
S23C017080	human	HE1	1+2	s3_human_1+2	ACATACGTCCGTCATC-1	347	442	0	4	0	Ex	1.78976	Ex1	54
S23C017081	human	HE1	1+2	s3_human_1+2	ACATACGTCCTGCTTG-1	611	745	0.0107383	3	6	In	1.78976	In1c	48
S23C017082	human	HE1	1+2	s3_human_1+2	ACATACGTCGATAGAA-1	319	378	0.0026455	4	0	Ex	1.78976	Ex1	114
S23C017084	human	HE1	1+2	s3_human_1+2	ACATCAGAGGACTGGT-1	378	498	0	4	0	Ex	1.78976	Ex1	85
S23C017085	human	HE1	1+2	s3_human_1+2	ACATCAGCAAACAACA-1	253	321	0	5	8	Ast	1.78976	Ast	34
S23C017086	human	HE1	1+2	s3_human_1+2	ACATCAGCAAGGACAC-1	311	389	0.0102828	3	6	In	1.78976	In1c	153
S23C017087	human	HE1	1+2	s3_human_1+2	ACATCAGCACAAGCCC-1	306	394	0	4	0	Ex	1.78976	Ex1	213
S23C017088	human	HE1	1+2	s3_human_1+2	ACATCAGCACCCATGG-1	540	724	0.00276243	6	7	In	1.78976	In6a	21
S23C017089	human	HE1	1+2	s3_human_1+2	ACATCAGGTAATAGCA-1	249	329	0.00607903	4	0	Ex	1.78976	Ex1	183
S23C017090	human	HE1	1+2	s3_human_1+2	ACATCAGGTCCGACGT-1	610	830	0	4	0	Ex	1.78976	Ex1	161
S23C017091	human	HE1	1+2	s3_human_1+2	ACATCAGGTCGATTGT-1	273	306	0.00980392	3	6	In	1.78976	In1c	3
S23C017092	human	HE1	1+2	s3_human_1+2	ACATCAGGTGACGCCT-1	245	297	0.003367	6	6	In	1.78976	Ex6b	104
S23C017093	human	HE1	1+2	s3_human_1+2	ACATCAGGTGTGACCC-1	608	821	0	4	0	Ex	1.78976	Ex1	181
S23C017094	human	HE1	1+2	s3_human_1+2	ACATCAGTCACCATAG-1	436	535	0.0168224	1	0	Ex	1.78976	Ex1	74
S23C017095	human	HE1	1+2	s3_human_1+2	ACATCAGTCCTGTACC-1	239	297	0.00673401	20	18	End	1.78976	End	7
S23C017096	human	HE1	1+2	s3_human_1+2	ACATCAGTCGTTACAG-1	485	625	0.0096	4	0	Ex	1.78976	Ex1	187
S23C017097	human	HE1	1+2	s3_human_1+2	ACATCAGTCTGTCAAG-1	336	402	0.00248756	4	0	Ex	1.78976	Ex1	77
S23C017098	human	HE1	1+2	s3_human_1+2	ACATGGTAGCCAGGAT-1	439	532	0.0150376	4	0	Ex	1.78976	Ex1	175
S23C017099	human	HE1	1+2	s3_human_1+2	ACATGGTAGGAGTACC-1	916	1232	0.0121753	4	0	Ex	1.78976	Ex1	18
S23C017100	human	HE1	1+2	s3_human_1+2	ACATGGTCAAGAGTCG-1	221	307	0.00977199	6	7	In	1.78976	Ex1	19
S23C017102	human	HE1	1+2	s3_human_1+2	ACATGGTCAGCATACT-1	620	812	0.00246305	4	0	Ex	1.78976	Ex1	2
S23C017104	human	HE1	1+2	s3_human_1+2	ACATGGTGTAGGACAC-1	413	550	0.00545454	4	0	Ex	1.78976	Ex1	238
S23C017105	human	HE1	1+2	s3_human_1+2	ACATGGTGTCACACGC-1	264	358	0	5	8	Ast	1.78976	Ast	45
S23C017106	human	HE1	1+2	s3_human_1+2	ACATGGTGTCTCTCTG-1	287	374	0.00534759	4	0	Ex	1.78976	Ex1	296
S23C017109	human	HE1	1+2	s3_human_1+2	ACCAGTAAGGTGCACA-1	280	340	0.0176471	9	3	Oli	1.78976	Oli	12
S23C017111	human	HE1	1+2	s3_human_1+2	ACCAGTACAAGGTGTG-1	269	350	0	5	8	Ast	1.78976	Ast	54
S23C017112	human	HE1	1+2	s3_human_1+2	ACCAGTACATGAAGTA-1	751	960	0	3	6	In	1.78976	In3	14
S23C017114	human	HE1	1+2	s3_human_1+2	ACCAGTAGTGACTACT-1	450	552	0.00181159	17	12	In	1.78976	In4b	11
S23C017115	human	HE1	1+2	s3_human_1+2	ACCAGTAGTGAGTATA-1	836	1134	0.00793651	4	0	Ex	1.78976	Ex3e	317
S23C017116	human	HE1	1+2	s3_human_1+2	ACCAGTAGTTACCGAT-1	315	375	0.00266667	20	18	End	1.78976	Per	1
S23C017117	human	HE1	1+2	s3_human_1+2	ACCAGTAGTTCCATGA-1	298	439	0.0022779	4	0	Ex	1.78976	Ex1	137
S23C017119	human	HE1	1+2	s3_human_1+2	ACCAGTATCACCATAG-1	474	578	0	3	6	In	1.78976	In1b	72
S23C017121	human	HE1	1+2	s3_human_1+2	ACCAGTATCGGTCCGA-1	264	335	0	5	8	Ast	1.78976	Ast	54
S23C017122	human	HE1	1+2	s3_human_1+2	ACCAGTATCTAGCACA-1	290	383	0.00522193	5	8	Ast	1.78976	Ast	47
S23C017124	human	HE1	1+2	s3_human_1+2	ACCAGTATCTGCCCTA-1	628	839	0	4	0	Ex	1.78976	Ex1	40
S23C017125	human	HE1	1+2	s3_human_1+2	ACCAGTATCTGGCGAC-1	412	574	0.00348432	4	0	Ex	1.78976	Ex1	6
S23C017126	human	HE1	1+2	s3_human_1+2	ACCCACTAGACCTTTG-1	282	338	0.00295858	3	6	In	1.78976	In1a	81
S23C017127	human	HE1	1+2	s3_human_1+2	ACCCACTAGAGGTAGA-1	290	364	0.00274725	4	0	Ex	1.78976	Ex1	349
S23C017128	human	HE1	1+2	s3_human_1+2	ACCCACTAGATACACA-1	244	332	0	5	8	Ast	1.78976	Ast	75
S23C017129	human	HE1	1+2	s3_human_1+2	ACCCACTAGTACACCT-1	554	778	0.00128535	4	0	Ex	1.78976	Ex1	294
S23C017130	human	HE1	1+2	s3_human_1+2	ACCCACTCACCCTATC-1	261	305	0.00327869	3	6	In	1.78976	In3	66
S23C017131	human	HE1	1+2	s3_human_1+2	ACCCACTCATGCAACT-1	763	1152	0.00260417	4	0	Ex	1.78976	Ex1	157
S23C017134	human	HE1	1+2	s3_human_1+2	ACCCACTGTCACCCAG-1	313	401	0	5	8	Ast	1.78976	Ast	53
S23C017135	human	HE1	1+2	s3_human_1+2	ACCCACTGTCTCTTTA-1	418	535	0.00747664	4	0	Ex	1.78976	Ex1	334
S23C017136	human	HE1	1+2	s3_human_1+2	ACCCACTGTTCACGGC-1	235	283	0	9	3	Oli	1.78976	Oli	3
S23C017137	human	HE1	1+2	s3_human_1+2	ACCCACTGTTCCAACA-1	547	640	0.003125	3	6	In	1.78976	In3	63
S23C017138	human	HE1	1+2	s3_human_1+2	ACCCACTGTTGGTAAA-1	942	1262	0.00396196	4	0	Ex	1.78976	Ex1	301
S23C017140	human	HE1	1+2	s3_human_1+2	ACCCACTTCACCGTAA-1	281	353	0.00283286	4	0	Ex	1.78976	Ex1	147
S23C017141	human	HE1	1+2	s3_human_1+2	ACCCACTTCATCGGAT-1	516	624	0.00160256	3	6	In	1.78976	In4a	72
S23C017142	human	HE1	1+2	s3_human_1+2	ACCCACTTCGCACTCT-1	718	900	0.00111111	3	6	In	1.78976	In1c	57
S23C017143	human	HE1	1+2	s3_human_1+2	ACCCACTTCGCATGAT-1	304	385	0	4	4	Ex	1.78976	Ex1	3
S23C017144	human	HE1	1+2	s3_human_1+2	ACCCACTTCGCGCCAA-1	320	362	0.00552486	3	6	In	1.78976	In3	154
S23C017145	human	HE1	1+2	s3_human_1+2	ACCCACTTCGGCATCG-1	240	283	0.00353357	3	6	In	1.78976	Ex1	104
S23C017146	human	HE1	1+2	s3_human_1+2	ACCGTAAAGACAGACC-1	346	454	0	4	0	Ex	1.78976	Ex1	25
S23C017147	human	HE1	1+2	s3_human_1+2	ACCGTAAAGTCAATAG-1	788	1035	0.00193237	3	6	In	1.78976	Ex1	102
S23C017148	human	HE1	1+2	s3_human_1+2	ACCGTAACAAGCCCAC-1	220	289	0.00346021	5	8	Ast	1.78976	Ast	10
S23C017150	human	HE1	1+2	s3_human_1+2	ACCGTAACACTTGGAT-1	282	369	0	5	8	Ast	1.78976	Ast	22
S23C017152	human	HE1	1+2	s3_human_1+2	ACCGTAACATTTGCTT-1	486	607	0.00164745	6	7	In	1.78976	In6a	23
S23C017154	human	HE1	1+2	s3_human_1+2	ACCGTAAGTTACGGAG-1	493	665	0.00451128	4	0	Ex	1.78976	Ex1	248
S23C017155	human	HE1	1+2	s3_human_1+2	ACCGTAAGTTCCACTC-1	590	675	0.00148148	3	6	In	1.78976	In4a	124
S23C017156	human	HE1	1+2	s3_human_1+2	ACCGTAAGTTTACTCT-1	307	380	0	3	6	In	1.78976	In1c	115
S23C017157	human	HE1	1+2	s3_human_1+2	ACCGTAATCATCGCTC-1	437	553	0.00180832	6	7	In	1.78976	In6b	5
S23C017158	human	HE1	1+2	s3_human_1+2	ACCGTAATCGGCGCAT-1	271	315	0	3	6	In	1.78976	Ex1	107
S23C017162	human	HE1	1+2	s3_human_1+2	ACCTTTAAGTGAAGTT-1	406	484	0	3	6	In	1.78976	In4a	84
S23C017163	human	HE1	1+2	s3_human_1+2	ACCTTTAAGTTGTCGT-1	520	655	0.00458015	4	0	Ex	1.78976	Ex1	138
S23C017164	human	HE1	1+2	s3_human_1+2	ACCTTTACAGATGGCA-1	288	378	0	4	0	Ex	1.78976	Ex1	231
S23C017166	human	HE1	1+2	s3_human_1+2	ACCTTTACATGATCCA-1	435	635	0.0125984	4	0	Ex	1.78976	Ex1	276
S23C017167	human	HE1	1+2	s3_human_1+2	ACCTTTAGTAAACGCG-1	518	624	0.00160256	3	6	In	1.78976	In3	31
S23C017168	human	HE1	1+2	s3_human_1+2	ACCTTTAGTAAGGGAA-1	852	1126	0.0115453	20	18	End	1.78976	In6b	4
S23C017171	human	HE1	1+2	s3_human_1+2	ACCTTTAGTCTGCCAG-1	304	393	0.00254453	4	0	Ex	1.78976	Ex1	109
S23C017172	human	HE1	1+2	s3_human_1+2	ACCTTTAGTGACGGTA-1	515	654	0.00152905	4	0	Ex	1.78976	Ex1	82
S23C017174	human	HE1	1+2	s3_human_1+2	ACCTTTATCATTATCC-1	301	405	0.00493827	5	8	Ast	1.78976	Ast	75
S23C017175	human	HE1	1+2	s3_human_1+2	ACCTTTATCCACGCAG-1	581	831	0	4	0	Ex	1.78976	Ex1	148
S23C017176	human	HE1	1+2	s3_human_1+2	ACCTTTATCGGCGCTA-1	1230	1860	0.00215054	4	0	Ex	1.78976	Ex1	52
S23C017177	human	HE1	1+2	s3_human_1+2	ACCTTTATCGTGACAT-1	415	507	0	3	6	In	1.78976	In1c	78
S23C017178	human	HE1	1+2	s3_human_1+2	ACGAGCCAGAGGGCTT-1	344	394	0.0203046	3	6	In	1.78976	In3	117
S23C017179	human	HE1	1+2	s3_human_1+2	ACGAGCCCAATCTGCA-1	502	710	0.0028169	4	0	Ex	1.78976	Ex1	281
S23C017180	human	HE1	1+2	s3_human_1+2	ACGAGCCCACGGCCAT-1	348	450	0	4	4	Ex	1.78976	Ex1	6
S23C017182	human	HE1	1+2	s3_human_1+2	ACGAGCCCATTAACCG-1	413	531	0	4	0	Ex	1.78976	Ex1	21
S23C017183	human	HE1	1+2	s3_human_1+2	ACGAGCCGTAGAAGGA-1	301	404	0.00247525	5	8	Ast	1.78976	Ast	5
S23C017184	human	HE1	1+2	s3_human_1+2	ACGAGCCGTATTCTCT-1	1202	1586	0.00819672	3	6	In	1.78976	In1c	61
S23C017185	human	HE1	1+2	s3_human_1+2	ACGAGCCGTCCAAGTT-1	384	457	0.00656455	4	0	Ex	1.78976	Ex1	173
S23C017186	human	HE1	1+2	s3_human_1+2	ACGAGCCTCCAGATCA-1	453	573	0	17	12	In	1.78976	In4a	8
S23C017188	human	HE1	1+2	s3_human_1+2	ACGAGCCTCCCTGACT-1	503	656	0.00457317	4	0	Ex	1.78976	Ex1	34
S23C017189	human	HE1	1+2	s3_human_1+2	ACGAGCCTCGGTGTCG-1	526	633	0.00315956	3	6	In	1.78976	In1c	6
S23C017190	human	HE1	1+2	s3_human_1+2	ACGAGCCTCTCGCATC-1	229	305	0	5	8	Ast	1.78976	Ast	75
S23C017191	human	HE1	1+2	s3_human_1+2	ACGAGGAAGACAAAGG-1	283	394	0	5	8	Ast	1.78976	Ast	46
S23C017192	human	HE1	1+2	s3_human_1+2	ACGAGGAAGAGGTACC-1	520	626	0	3	6	In	1.78976	In4a	76
S23C017194	human	HE1	1+2	s3_human_1+2	ACGAGGAAGGTACTCT-1	381	505	0.0019802	4	0	Ex	1.78976	Ex1	86
S23C017195	human	HE1	1+2	s3_human_1+2	ACGAGGACAGATCCAT-1	243	299	0.00334448	9	3	Oli	1.78976	Oli	3
S23C017196	human	HE1	1+2	s3_human_1+2	ACGAGGACAGCTCGCA-1	370	486	0	4	0	Ex	1.78976	Ex1	258
S23C017198	human	HE1	1+2	s3_human_1+2	ACGAGGACAGGTGCCT-1	351	464	0.00215517	4	0	Ex	1.78976	Ex1	90
S23C017199	human	HE1	1+2	s3_human_1+2	ACGAGGACAGTATAAG-1	638	853	0.0257913	4	0	Ex	1.78976	Ex1	289
S23C017201	human	HE1	1+2	s3_human_1+2	ACGAGGACATTACGAC-1	419	567	0	4	0	Ex	1.78976	Ex1	190
S23C017202	human	HE1	1+2	s3_human_1+2	ACGAGGAGTACAGTTC-1	493	629	0	4	0	Ex	1.78976	Ex1	35
S23C017203	human	HE1	1+2	s3_human_1+2	ACGAGGAGTACTCAAC-1	286	330	0.00606061	3	6	In	1.78976	In1b	82
S23C017204	human	HE1	1+2	s3_human_1+2	ACGAGGAGTTCGCGAC-1	246	289	0	3	6	In	1.78976	In1a	25
S23C017205	human	HE1	1+2	s3_human_1+2	ACGAGGATCCTATGTT-1	476	628	0.00636943	0	0	Ex	1.78976	Ex1	303
S23C017206	human	HE1	1+2	s3_human_1+2	ACGAGGATCCTCAACC-1	547	726	0.00275482	4	0	Ex	1.78976	Ex1	4
S23C017208	human	HE1	1+2	s3_human_1+2	ACGATACAGATCTGAA-1	450	575	0.00173913	4	0	Ex	1.78976	Ex1	351
S23C017209	human	HE1	1+2	s3_human_1+2	ACGATACAGCAGCCTC-1	250	302	0.00662252	9	3	Oli	1.78976	Oli	10
S23C017211	human	HE1	1+2	s3_human_1+2	ACGATACCAAGTAGTA-1	347	426	0.0117371	4	0	Ex	1.78976	Ex1	86
S23C017214	human	HE1	1+2	s3_human_1+2	ACGATACGTATATGAG-1	283	354	0.00282486	5	8	Ast	1.78976	Ast	63
S23C017215	human	HE1	1+2	s3_human_1+2	ACGATACGTCTGGTCG-1	238	306	0.00326797	4	0	Ex	1.78976	Ex1	258
S23C017216	human	HE1	1+2	s3_human_1+2	ACGATACGTTGAGTTC-1	262	312	0.00641026	4	0	Ex	1.78976	Ex1	306
S23C017217	human	HE1	1+2	s3_human_1+2	ACGATACGTTGGAGGT-1	416	492	0.00406504	3	6	In	1.78976	In4a	139
S23C017219	human	HE1	1+2	s3_human_1+2	ACGATACTCATGTCCC-1	233	345	0.00289855	4	4	Ex	1.78976	Ex1	6
S23C017222	human	HE1	1+2	s3_human_1+2	ACGATACTCTTGAGAC-1	354	464	0.00646552	4	0	Ex	1.78976	Ex1	214
S23C017223	human	HE1	1+2	s3_human_1+2	ACGATACTCTTGCCGT-1	264	344	0.00290698	9	3	Oli	1.78976	Oli	7
S23C017224	human	HE1	1+2	s3_human_1+2	ACGATGTAGACTGTAA-1	300	402	0.00248756	5	8	Ast	1.78976	Ast	16
S23C017225	human	HE1	1+2	s3_human_1+2	ACGATGTAGAGCTTCT-1	255	320	0	5	8	Ast	1.78976	Ast	7
S23C017226	human	HE1	1+2	s3_human_1+2	ACGATGTAGCCCAGCT-1	443	573	0.0052356	4	0	Ex	1.78976	Ex1	200
S23C017229	human	HE1	1+2	s3_human_1+2	ACGATGTAGTGCGATG-1	333	449	0.00668151	4	0	Ex	1.78976	Ex1	147
S23C017230	human	HE1	1+2	s3_human_1+2	ACGATGTAGTGGGATC-1	523	665	0.0075188	4	0	Ex	1.78976	Ex1	252
S23C017231	human	HE1	1+2	s3_human_1+2	ACGATGTCAATGACCT-1	234	300	0.00333333	5	8	Ast	1.78976	Ast	8
S23C017233	human	HE1	1+2	s3_human_1+2	ACGATGTCAGGAACGT-1	883	1224	0.000816993	5	11	Unk	1.78976	Ex1	1
S23C017235	human	HE1	1+2	s3_human_1+2	ACGATGTGTAGCGCTC-1	274	355	0	5	8	Ast	1.78976	Ast	82
S23C017236	human	HE1	1+2	s3_human_1+2	ACGATGTGTCAAAGAT-1	314	418	0	4	0	Ex	1.78976	Ex1	70
S23C017241	human	HE1	1+2	s3_human_1+2	ACGATGTGTGTGCGTC-1	269	347	0	5	8	Ast	1.78976	Ast	33
S23C017242	human	HE1	1+2	s3_human_1+2	ACGATGTGTTCGAATC-1	278	312	0.0128205	6	10	In	1.78976	Ex1	2
S23C017243	human	HE1	1+2	s3_human_1+2	ACGATGTGTTCGTGAT-1	273	349	0	5	8	Ast	1.78976	Ast	82
S23C017245	human	HE1	1+2	s3_human_1+2	ACGATGTTCATGGTCA-1	788	1076	0.00371747	4	0	Ex	1.78976	Ex1	48
S23C017246	human	HE1	1+2	s3_human_1+2	ACGATGTTCCTCAACC-1	1165	1658	0.00180941	4	0	Ex	1.78976	Ex1	33
S23C017248	human	HE1	1+2	s3_human_1+2	ACGATGTTCGCTAGCG-1	498	654	0.00917431	4	0	Ex	1.78976	Ex1	156
S23C017250	human	HE1	1+2	s3_human_1+2	ACGATGTTCTCTGCTG-1	403	471	0.0106157	3	6	In	1.78976	In1c	81
S23C017251	human	HE1	1+2	s3_human_1+2	ACGATGTTCTCTTGAT-1	282	377	0	5	8	Ast	1.78976	Ast	50
S23C017254	human	HE1	1+2	s3_human_1+2	ACGATGTTCTTTACGT-1	251	322	0.00621118	3	6	In	1.78976	Ex1	100
S23C017255	human	HE1	1+2	s3_human_1+2	ACGCAGCAGGGAACGG-1	291	375	0.00266667	4	0	Ex	1.78976	Ex1	271
S23C017256	human	HE1	1+2	s3_human_1+2	ACGCAGCAGGGATACC-1	444	591	0.0033841	0	0	Ex	1.78976	Ex1	257
S23C017257	human	HE1	1+2	s3_human_1+2	ACGCAGCCAAGGTTCT-1	422	545	0	4	0	Ex	1.78976	Ex1	269
S23C017258	human	HE1	1+2	s3_human_1+2	ACGCAGCCAGGGAGAG-1	634	871	0.00229621	4	0	Ex	1.78976	Ex1	305
S23C017259	human	HE1	1+2	s3_human_1+2	ACGCAGCGTAACGACG-1	775	1123	0.00445236	4	0	Ex	1.78976	Ex1	198
S23C017260	human	HE1	1+2	s3_human_1+2	ACGCAGCGTAGCCTAT-1	455	587	0.00340715	21	19	Unk	1.78976	Ast	1
S23C017261	human	HE1	1+2	s3_human_1+2	ACGCAGCGTCCAAGTT-1	528	699	0.00429184	4	0	Ex	1.78976	Ex1	293
S23C017262	human	HE1	1+2	s3_human_1+2	ACGCAGCGTCCGTCAG-1	348	401	0.00249377	3	6	In	1.78976	In4a	11
S23C017263	human	HE1	1+2	s3_human_1+2	ACGCAGCGTTGAACTC-1	377	474	0.0021097	4	0	Ex	1.78976	Ex1	299
S23C017264	human	HE1	1+2	s3_human_1+2	ACGCAGCTCACGATGT-1	802	1085	0	4	0	Ex	1.78976	Ex1	112
S23C017265	human	HE1	1+2	s3_human_1+2	ACGCAGCTCCATGAGT-1	444	588	0.00170068	4	0	Ex	1.78976	Ex1	191
S23C017266	human	HE1	1+2	s3_human_1+2	ACGCAGCTCTAGCACA-1	685	853	0.0117233	3	6	In	1.78976	In1c	88
S23C017267	human	HE1	1+2	s3_human_1+2	ACGCAGCTCTATCGCC-1	894	1165	0	4	16	Mic	1.78976	Ex1	2
S23C017268	human	HE1	1+2	s3_human_1+2	ACGCAGCTCTTGCATT-1	394	500	0	4	0	Ex	1.78976	Ex1	250
S23C017270	human	HE1	1+2	s3_human_1+2	ACGCCAGAGAATAGGG-1	579	781	0.00768246	6	7	In	1.78976	In6b	14
S23C017272	human	HE1	1+2	s3_human_1+2	ACGCCAGAGCTCAACT-1	455	554	0.00180505	17	12	In	1.78976	Ex4	4
S23C017273	human	HE1	1+2	s3_human_1+2	ACGCCAGAGGCTCAGA-1	352	476	0.00420168	0	16	Mic	1.78976	Ex1	2
S23C017274	human	HE1	1+2	s3_human_1+2	ACGCCAGCAACGCACC-1	259	294	0.00340136	18	17	OPC	1.78976	OPC	11
S23C017275	human	HE1	1+2	s3_human_1+2	ACGCCAGCAGAGCCAA-1	450	607	0	4	0	Ex	1.78976	Ex1	181
S23C017281	human	HE1	1+2	s3_human_1+2	ACGCCAGGTGACCAAG-1	629	802	0.00374065	4	0	Ex	1.78976	Ex1	156
S23C017283	human	HE1	1+2	s3_human_1+2	ACGCCAGTCTTGCCGT-1	425	533	0	17	12	In	1.78976	In4b	4
S23C017284	human	HE1	1+2	s3_human_1+2	ACGCCGAAGATGGCGT-1	270	336	0	4	0	Ex	1.78976	Ex1	314
S23C017288	human	HE1	1+2	s3_human_1+2	ACGCCGACAACTGGCC-1	253	338	0	5	8	Ast	1.78976	Ast	72
S23C017289	human	HE1	1+2	s3_human_1+2	ACGCCGACACGCATCG-1	283	320	0	6	7	In	1.78976	In6a	11
S23C017292	human	HE1	1+2	s3_human_1+2	ACGCCGACATGGAATA-1	1022	1402	0.00142653	3	6	In	1.78976	In1c	105
S23C017296	human	HE1	1+2	s3_human_1+2	ACGCCGAGTAGCGATG-1	252	317	0.00315457	9	3	Oli	1.78976	Oli	3
S23C017298	human	HE1	1+2	s3_human_1+2	ACGCCGAGTCTGATTG-1	256	350	0	5	8	Ast	1.78976	Ast	81
S23C017299	human	HE1	1+2	s3_human_1+2	ACGCCGAGTCTTCTCG-1	273	312	0	3	6	In	1.78976	In1c	95
S23C017300	human	HE1	1+2	s3_human_1+2	ACGCCGATCAAACGGG-1	341	405	0.0197531	4	0	Ex	1.78976	Ex1	317
S23C017301	human	HE1	1+2	s3_human_1+2	ACGCCGATCCCTCTTT-1	863	1162	0.0060241	4	0	Ex	1.78976	Ex1	178
S23C017303	human	HE1	1+2	s3_human_1+2	ACGCCGATCGTTTATC-1	300	415	0	5	8	Ast	1.78976	Ast	12
S23C017305	human	HE1	1+2	s3_human_1+2	ACGCCGATCTTGAGGT-1	470	568	0	18	17	OPC	1.78976	OPC	5
S23C017306	human	HE1	1+2	s3_human_1+2	ACGGAGAAGCACAGGT-1	327	402	0	3	6	In	1.78976	In6b	100
S23C017307	human	HE1	1+2	s3_human_1+2	ACGGAGAAGCAGATCG-1	774	926	0.00323974	3	6	In	1.78976	In1c	61
S23C017308	human	HE1	1+2	s3_human_1+2	ACGGAGAAGGTGATTA-1	1079	1575	0.00190476	4	0	Ex	1.78976	Ex1	115
S23C017310	human	HE1	1+2	s3_human_1+2	ACGGAGACAATGTAAG-1	299	367	0	6	7	In	1.78976	Ex1	12
S23C017311	human	HE1	1+2	s3_human_1+2	ACGGAGACATCGGGTC-1	415	520	0.00192308	4	0	Ex	1.78976	Ex1	263
S23C017312	human	HE1	1+2	s3_human_1+2	ACGGAGACATGCATGT-1	456	578	0.0276817	3	6	In	1.78976	In1c	87
S23C017313	human	HE1	1+2	s3_human_1+2	ACGGAGAGTACGAAAT-1	401	504	0	4	0	Ex	1.78976	Ex1	347
S23C017314	human	HE1	1+2	s3_human_1+2	ACGGAGAGTCACTGGC-1	381	427	0.00702576	4	0	Ex	1.78976	Ex1	100
S23C017315	human	HE1	1+2	s3_human_1+2	ACGGAGAGTGCATCTA-1	421	545	0	4	0	Ex	1.78976	Ex1	180
S23C017317	human	HE1	1+2	s3_human_1+2	ACGGAGATCCACGTTC-1	249	310	0.00322581	5	8	Ast	1.78976	Ast	39
S23C017318	human	HE1	1+2	s3_human_1+2	ACGGAGATCTGGCGAC-1	332	458	0	5	8	Ast	1.78976	Ast	7
S23C017319	human	HE1	1+2	s3_human_1+2	ACGGCCAAGCGTCTAT-1	412	514	0.00389105	3	6	In	1.78976	In1b	117
S23C017320	human	HE1	1+2	s3_human_1+2	ACGGCCAAGGACTGGT-1	268	337	0.0118694	5	8	Ast	1.78976	Ast	48
S23C017321	human	HE1	1+2	s3_human_1+2	ACGGCCAAGTACGACG-1	550	792	0.00252525	4	0	Ex	1.78976	Ex1	104
S23C017322	human	HE1	1+2	s3_human_1+2	ACGGCCACAACACCCG-1	228	301	0	5	8	Ast	1.78976	Ast	75
S23C017323	human	HE1	1+2	s3_human_1+2	ACGGCCACAATACGCT-1	1237	1674	0.0137395	3	6	In	1.78976	In1c	12
S23C017324	human	HE1	1+2	s3_human_1+2	ACGGCCACACAGACAG-1	266	370	0.00540541	4	0	Ex	1.78976	Ex1	141
S23C017326	human	HE1	1+2	s3_human_1+2	ACGGCCACAGTTTACG-1	262	334	0	3	6	In	1.78976	In1c	85
S23C017328	human	HE1	1+2	s3_human_1+2	ACGGCCAGTAACGTTC-1	314	428	0	5	8	Ast	1.78976	Ast	49
S23C017331	human	HE1	1+2	s3_human_1+2	ACGGCCAGTGCTTCTC-1	592	802	0.00249377	4	0	Ex	1.78976	Ex1	160
S23C017332	human	HE1	1+2	s3_human_1+2	ACGGCCAGTTAAAGAC-1	321	385	0	3	6	In	1.78976	In1c	67
S23C017333	human	HE1	1+2	s3_human_1+2	ACGGCCATCGGCATCG-1	376	467	0.00642398	4	0	Ex	1.78976	Ex1	310
S23C017334	human	HE1	1+2	s3_human_1+2	ACGGCCATCTGCAGTA-1	826	1061	0.00377003	3	6	In	1.78976	Ex1	102
S23C017336	human	HE1	1+2	s3_human_1+2	ACGGGCTAGTTAAGTG-1	235	281	0	4	0	Ex	1.78976	Ex1	258
S23C017337	human	HE1	1+2	s3_human_1+2	ACGGGCTCACCGAAAG-1	795	1060	0.00754717	4	0	Ex	1.78976	Ex1	48
S23C017338	human	HE1	1+2	s3_human_1+2	ACGGGCTCAGACACTT-1	435	511	0.00195695	4	0	Ex	1.78976	Ex1	6
S23C017340	human	HE1	1+2	s3_human_1+2	ACGGGCTCATCACAAC-1	449	554	0.00180505	6	10	In	1.78976	In8	1
S23C017343	human	HE1	1+2	s3_human_1+2	ACGGGCTGTTACAGAA-1	462	579	0.00172712	4	0	Ex	1.78976	Ex1	196
S23C017344	human	HE1	1+2	s3_human_1+2	ACGGGCTGTTGATTCG-1	253	319	0	4	0	Ex	1.78976	Ex1	309
S23C017345	human	HE1	1+2	s3_human_1+2	ACGGGCTTCTCAAACG-1	607	806	0.00124069	4	0	Ex	1.78976	Ex1	342
S23C017346	human	HE1	1+2	s3_human_1+2	ACGGGCTTCTCTTGAT-1	758	938	0.0127932	3	6	In	1.78976	In3	18
S23C017347	human	HE1	1+2	s3_human_1+2	ACGGGTCAGAAACCAT-1	909	1206	0	4	0	Ex	1.78976	Ex1	173
S23C017348	human	HE1	1+2	s3_human_1+2	ACGGGTCAGAGAACAG-1	432	517	0.00193424	4	0	Ex	1.78976	Ex1	179
S23C017349	human	HE1	1+2	s3_human_1+2	ACGGGTCAGCCTATGT-1	434	651	0	5	8	Ast	1.78976	Ast	25
S23C017350	human	HE1	1+2	s3_human_1+2	ACGGGTCAGTGTTTGC-1	248	330	0.0121212	4	0	Ex	1.78976	Ex1	116
S23C017351	human	HE1	1+2	s3_human_1+2	ACGGGTCCAATGGATA-1	381	493	0	4	0	Ex	1.78976	Ex1	188
S23C017354	human	HE1	1+2	s3_human_1+2	ACGGGTCGTACATCCA-1	475	602	0.013289	0	0	Ex	1.78976	Ex1	317
S23C017356	human	HE1	1+2	s3_human_1+2	ACGGGTCGTTCACGGC-1	928	1187	0.0042123	5	8	Ast	1.78976	In1c	67
S23C017358	human	HE1	1+2	s3_human_1+2	ACGGGTCTCAACCAAC-1	455	607	0.00329489	5	8	Ast	1.78976	Ast	21
S23C017359	human	HE1	1+2	s3_human_1+2	ACGGGTCTCACAGGCC-1	436	517	0.00193424	3	6	In	1.78976	In4a	146
S23C017360	human	HE1	1+2	s3_human_1+2	ACGGGTCTCCGGCACA-1	643	801	0.00249688	3	6	In	1.78976	In1b	145
S23C017361	human	HE1	1+2	s3_human_1+2	ACGGGTCTCGGTGTTA-1	281	378	0.0132275	4	0	Ex	1.78976	Ex1	133
S23C017362	human	HE1	1+2	s3_human_1+2	ACGTCAAAGAATAGGG-1	315	344	0.0290698	15	6	In	1.78976	In1c	58
S23C017366	human	HE1	1+2	s3_human_1+2	ACGTCAACACTATCTT-1	241	309	0	5	8	Ast	1.78976	Ast	83
S23C017369	human	HE1	1+2	s3_human_1+2	ACGTCAAGTCTCAACA-1	237	303	0.00660066	5	8	Ast	1.78976	Ast	37
S23C017370	human	HE1	1+2	s3_human_1+2	ACGTCAAGTGAGCGAT-1	314	434	0	5	8	Ast	1.78976	Ast	66
S23C017371	human	HE1	1+2	s3_human_1+2	ACGTCAATCAGCCTAA-1	446	539	0.00742115	3	7	In	1.78976	In6b	6
S23C017374	human	HE1	1+2	s3_human_1+2	ACGTCAATCTCCGGTT-1	269	353	0.00283286	4	0	Ex	1.78976	Ex1	335
S23C017375	human	HE1	1+2	s3_human_1+2	ACTATCTAGATGTCGG-1	437	496	0.00806452	4	0	Ex	1.78976	Ex1	286
S23C017377	human	HE1	1+2	s3_human_1+2	ACTATCTAGGCTAGCA-1	244	302	0	3	6	In	1.78976	In4a	97
S23C017379	human	HE1	1+2	s3_human_1+2	ACTATCTCACGACGAA-1	220	283	0	5	8	Ast	1.78976	Ast	53
S23C017380	human	HE1	1+2	s3_human_1+2	ACTATCTCAGACGCTC-1	695	1051	0.00475737	6	7	In	1.78976	In6a	14
S23C017383	human	HE1	1+2	s3_human_1+2	ACTATCTGTCTGATCA-1	348	451	0.0022173	4	0	Ex	1.78976	Ex1	270
S23C017385	human	HE1	1+2	s3_human_1+2	ACTATCTTCAAGCCTA-1	702	1000	0.002	3	6	In	1.78976	In4a	147
S23C017386	human	HE1	1+2	s3_human_1+2	ACTATCTTCACCACCT-1	308	399	0.00501253	9	3	Oli	1.78976	Oli	9
S23C017387	human	HE1	1+2	s3_human_1+2	ACTATCTTCACGCGGT-1	541	726	0.00688705	4	0	Ex	1.78976	Ex1	243
S23C017388	human	HE1	1+2	s3_human_1+2	ACTATCTTCCCGACTT-1	884	1307	0.000765111	4	0	Ex	1.78976	Ex1	151
S23C017389	human	HE1	1+2	s3_human_1+2	ACTATCTTCCCTCTTT-1	254	289	0	18	17	OPC	1.78976	OPC	9
S23C017391	human	HE1	1+2	s3_human_1+2	ACTGAACAGATGTCGG-1	221	296	0	5	8	Ast	1.78976	Ast	52
S23C017392	human	HE1	1+2	s3_human_1+2	ACTGAACAGCAGATCG-1	667	833	0.00360144	4	0	Ex	1.78976	Ex1	107
S23C017394	human	HE1	1+2	s3_human_1+2	ACTGAACAGCGATATA-1	396	497	0.00603622	4	0	Ex	1.78976	Ex1	202
S23C017397	human	HE1	1+2	s3_human_1+2	ACTGAACCAAACGTGG-1	772	1053	0.000949668	3	6	In	1.78976	In4a	124
S23C017398	human	HE1	1+2	s3_human_1+2	ACTGAACCATTCTCAT-1	266	315	0.015873	9	3	Oli	1.78976	Oli	3
S23C017399	human	HE1	1+2	s3_human_1+2	ACTGAACGTACTTCTT-1	261	312	0	20	18	End	1.78976	End	8
S23C017400	human	HE1	1+2	s3_human_1+2	ACTGAACGTCCAGTGC-1	265	357	0.00560224	5	8	Ast	1.78976	Ast	61
S23C017401	human	HE1	1+2	s3_human_1+2	ACTGAACGTCTAACGT-1	254	324	0	6	7	In	1.78976	In6b	22
S23C017402	human	HE1	1+2	s3_human_1+2	ACTGAACGTCTCTCGT-1	511	677	0.00295421	3	6	In	1.78976	In1c	106
S23C017403	human	HE1	1+2	s3_human_1+2	ACTGAACGTGGTGTAG-1	336	442	0.00678733	3	6	In	1.78976	In1a	117
S23C017404	human	HE1	1+2	s3_human_1+2	ACTGAACTCAAAGTAG-1	491	637	0	3	6	In	1.78976	In3	81
S23C017406	human	HE1	1+2	s3_human_1+2	ACTGAACTCTACTCAT-1	361	526	0.00190114	3	6	In	1.78976	In4a	68
S23C017407	human	HE1	1+2	s3_human_1+2	ACTGAGTAGATGGCGT-1	338	414	0	4	0	Ex	1.78976	Ex1	299
S23C017408	human	HE1	1+2	s3_human_1+2	ACTGAGTAGGCTCTTA-1	382	507	0.00591716	4	0	Ex	1.78976	Ex1	197
S23C017409	human	HE1	1+2	s3_human_1+2	ACTGAGTAGGGATACC-1	512	658	0.00303951	4	0	Ex	1.78976	Ex1	189
S23C017411	human	HE1	1+2	s3_human_1+2	ACTGAGTCAGCCTATA-1	486	707	0	4	0	Ex	1.78976	Ex1	149
S23C017412	human	HE1	1+2	s3_human_1+2	ACTGAGTCAGCTGCAC-1	306	390	0	4	0	Ex	1.78976	Ex1	190
S23C017413	human	HE1	1+2	s3_human_1+2	ACTGAGTCATCTCCCA-1	478	592	0.0135135	4	0	Ex	1.78976	Ex1	191
S23C017414	human	HE1	1+2	s3_human_1+2	ACTGAGTCATTAGGCT-1	470	608	0.00164474	4	0	Ex	1.78976	Ex1	44
S23C017416	human	HE1	1+2	s3_human_1+2	ACTGAGTTCAAACGGG-1	487	680	0.00147059	4	0	Ex	1.78976	Ex1	192
S23C017418	human	HE1	1+2	s3_human_1+2	ACTGAGTTCCTTAATC-1	246	304	0.00328947	4	0	Ex	1.78976	Ex1	80
S23C017420	human	HE1	1+2	s3_human_1+2	ACTGAGTTCGGTGTCG-1	576	754	0.00132626	4	0	Ex	1.78976	Ex1	293
S23C017423	human	HE1	1+2	s3_human_1+2	ACTGATGAGTGGGATC-1	597	724	0.00552486	3	12	In	1.78976	In4b	8
S23C017424	human	HE1	1+2	s3_human_1+2	ACTGATGCAACTGCGC-1	251	330	0.0030303	5	8	Ast	1.78976	Ast	9
S23C017425	human	HE1	1+2	s3_human_1+2	ACTGATGCACAACGTT-1	456	569	0.00351494	5	8	Ast	1.78976	Ast	91
S23C017426	human	HE1	1+2	s3_human_1+2	ACTGATGCAGCTGCTG-1	324	386	0.00518135	3	6	In	1.78976	Ex1	29
S23C017427	human	HE1	1+2	s3_human_1+2	ACTGATGGTACTTAGC-1	342	421	0	3	6	In	1.78976	In4a	11
S23C017428	human	HE1	1+2	s3_human_1+2	ACTGATGGTCTACCTC-1	607	725	0	3	6	In	1.78976	In1b	65
S23C017429	human	HE1	1+2	s3_human_1+2	ACTGATGGTGCGCTTG-1	233	295	0.0101695	4	0	Ex	1.78976	Ex1	263
S23C017433	human	HE1	1+2	s3_human_1+2	ACTGCTCAGAATGTTG-1	594	691	0.00144718	3	6	In	1.78976	In1b	136
S23C017434	human	HE1	1+2	s3_human_1+2	ACTGCTCAGCAGGTCA-1	307	388	0.00257732	4	0	Ex	1.78976	Ex1	281
S23C017435	human	HE1	1+2	s3_human_1+2	ACTGCTCAGCCCAACC-1	251	301	0	18	17	OPC	1.78976	OPC	7
S23C017436	human	HE1	1+2	s3_human_1+2	ACTGCTCAGGTTCCTA-1	356	528	0	5	8	Ast	1.78976	Ast	4
S23C017438	human	HE1	1+2	s3_human_1+2	ACTGCTCCAATAACGA-1	369	456	0.00219298	4	0	Ex	1.78976	Ex1	332
S23C017439	human	HE1	1+2	s3_human_1+2	ACTGCTCCAATGGACG-1	695	915	0	6	7	In	1.78976	In6a	23
S23C017440	human	HE1	1+2	s3_human_1+2	ACTGCTCCACCCAGTG-1	276	322	0.00931677	4	4	Ex	1.78976	Ex1	2
S23C017441	human	HE1	1+2	s3_human_1+2	ACTGCTCCACTGCCAG-1	340	434	0.00921659	4	0	Ex	1.78976	Ex1	80
S23C017443	human	HE1	1+2	s3_human_1+2	ACTGCTCCATTACCTT-1	372	470	0.00638298	4	0	Ex	1.78976	Ex1	190
S23C017444	human	HE1	1+2	s3_human_1+2	ACTGCTCGTAAACGCG-1	261	327	0.0030581	5	8	Ast	1.78976	Ast	76
S23C017445	human	HE1	1+2	s3_human_1+2	ACTGCTCGTAAATGTG-1	329	409	0	5	11	Unk	1.78976	Ex1	14
S23C017446	human	HE1	1+2	s3_human_1+2	ACTGCTCGTACCAGTT-1	474	631	0.0126783	4	0	Ex	1.78976	Ex1	194
S23C017447	human	HE1	1+2	s3_human_1+2	ACTGCTCGTCAACATC-1	305	386	0	4	0	Ex	1.78976	Ex1	174
S23C017448	human	HE1	1+2	s3_human_1+2	ACTGCTCGTTCGGCAC-1	240	306	0.00326797	4	7	In	1.78976	Ex1	12
S23C017451	human	HE1	1+2	s3_human_1+2	ACTGTCCAGCAATATG-1	359	420	0.00238095	3	6	In	1.78976	In1c	83
S23C017452	human	HE1	1+2	s3_human_1+2	ACTGTCCAGCTGAAAT-1	286	355	0	3	6	In	1.78976	In3	87
S23C017453	human	HE1	1+2	s3_human_1+2	ACTGTCCCACGAAATA-1	415	520	0	6	7	In	1.78976	In6b	7
S23C017454	human	HE1	1+2	s3_human_1+2	ACTGTCCCACGGCTAC-1	262	327	0	4	0	Ex	1.78976	Ex1	116
S23C017455	human	HE1	1+2	s3_human_1+2	ACTGTCCCAGATCTGT-1	268	343	0.00291545	21	3	Oli	1.78976	Oli	12
S23C017457	human	HE1	1+2	s3_human_1+2	ACTGTCCCAGTAGAGC-1	472	644	0	4	0	Ex	1.78976	Ex1	217
S23C017458	human	HE1	1+2	s3_human_1+2	ACTGTCCCATCAGTCA-1	280	375	0.00533333	5	8	Ast	1.78976	Ast	47
S23C017459	human	HE1	1+2	s3_human_1+2	ACTGTCCGTAAACACA-1	438	550	0	4	0	Ex	1.78976	Ex1	2
S23C017461	human	HE1	1+2	s3_human_1+2	ACTGTCCGTATGAATG-1	1901	3049	0.00983929	4	13	Ex	1.78976	Ex1	2
S23C017462	human	HE1	1+2	s3_human_1+2	ACTGTCCGTCATGCCG-1	309	446	0	4	0	Ex	1.78976	Ex1	184
S23C017464	human	HE1	1+2	s3_human_1+2	ACTGTCCGTGCACCAC-1	264	332	0.0120482	0	11	Unk	1.78976	Ex1	8
S23C017465	human	HE1	1+2	s3_human_1+2	ACTGTCCGTGCGCTTG-1	363	484	0.00826446	6	7	In	1.78976	Ex1	20
S23C017466	human	HE1	1+2	s3_human_1+2	ACTGTCCGTTCCGTCT-1	446	625	0	4	16	Mic	1.78976	Ex1	2
S23C017467	human	HE1	1+2	s3_human_1+2	ACTGTCCGTTCTCATT-1	368	477	0	17	12	In	1.78976	In4b	4
S23C017468	human	HE1	1+2	s3_human_1+2	ACTGTCCTCAAACGGG-1	280	327	0	18	17	OPC	1.78976	OPC	5
S23C017469	human	HE1	1+2	s3_human_1+2	ACTGTCCTCAGCACAT-1	789	1215	0.000823045	4	0	Ex	1.78976	Ex1	245
S23C017470	human	HE1	1+2	s3_human_1+2	ACTGTCCTCGGTTAAC-1	287	361	0.0110803	20	18	End	1.78976	Per	3
S23C017471	human	HE1	1+2	s3_human_1+2	ACTTACTAGGGTCGAT-1	397	543	0	4	0	Ex	1.78976	Ex1	347
S23C017472	human	HE1	1+2	s3_human_1+2	ACTTACTAGTGGTAAT-1	397	472	0	3	6	In	1.78976	In1a	153
S23C017475	human	HE1	1+2	s3_human_1+2	ACTTACTCAGGTCGTC-1	248	306	0	4	0	Ex	1.78976	Ex1	296
S23C017476	human	HE1	1+2	s3_human_1+2	ACTTACTCATCATCCC-1	623	816	0.00245098	4	0	Ex	1.78976	Ex1	196
S23C017477	human	HE1	1+2	s3_human_1+2	ACTTACTCATGGGACA-1	263	327	0.00611621	5	8	Ast	1.78976	Ast	80
S23C017478	human	HE1	1+2	s3_human_1+2	ACTTACTGTATGCTTG-1	890	1283	0.00389712	3	6	In	1.78976	In1a	123
S23C017479	human	HE1	1+2	s3_human_1+2	ACTTACTTCATCGATG-1	233	301	0	3	6	In	1.78976	In3	100
S23C017480	human	HE1	1+2	s3_human_1+2	ACTTACTTCCCTTGCA-1	243	333	0	5	8	Ast	1.78976	Ast	26
S23C017481	human	HE1	1+2	s3_human_1+2	ACTTGTTAGACACGAC-1	219	281	0	5	8	Ast	1.78976	Ast	83
S23C017483	human	HE1	1+2	s3_human_1+2	ACTTGTTAGAGCAATT-1	321	386	0	3	12	In	1.78976	Ex6b	5
S23C017485	human	HE1	1+2	s3_human_1+2	ACTTGTTCAACACCCG-1	352	499	0	4	0	Ex	1.78976	Ex1	273
S23C017486	human	HE1	1+2	s3_human_1+2	ACTTGTTCAACTGCGC-1	496	676	0	4	0	Ex	1.78976	Ex1	110
S23C017487	human	HE1	1+2	s3_human_1+2	ACTTGTTCAAGTACCT-1	525	709	0.00705219	4	0	Ex	1.78976	Ex1	145
S23C017491	human	HE1	1+2	s3_human_1+2	ACTTGTTGTCCGAAGA-1	559	736	0.00271739	5	11	Unk	1.78976	Ast	14
S23C017492	human	HE1	1+2	s3_human_1+2	ACTTGTTGTGAACCTT-1	222	294	0	4	6	In	1.78976	Ex1	104
S23C017494	human	HE1	1+2	s3_human_1+2	ACTTGTTTCCACGACG-1	224	292	0	4	0	Ex	1.78976	Ex1	65
S23C017495	human	HE1	1+2	s3_human_1+2	ACTTGTTTCCGTACAA-1	467	607	0	4	0	Ex	1.78976	Ex1	348
S23C017496	human	HE1	1+2	s3_human_1+2	ACTTGTTTCGGTCCGA-1	211	286	0	5	8	Ast	1.78976	Ast	10
S23C017499	human	HE1	1+2	s3_human_1+2	ACTTTCAAGAGGTAGA-1	395	530	0	5	8	Ast	1.78976	Ast	79
S23C017501	human	HE1	1+2	s3_human_1+2	ACTTTCACACCCAGTG-1	390	508	0.00393701	5	11	Unk	1.78976	Ex1	18
S23C017503	human	HE1	1+2	s3_human_1+2	ACTTTCAGTAAGGATT-1	671	841	0	5	8	Ast	1.78976	In8	2
S23C017507	human	HE1	1+2	s3_human_1+2	ACTTTCAGTCGGGTCT-1	278	337	0.0296736	9	3	Oli	1.78976	Oli	14
S23C017508	human	HE1	1+2	s3_human_1+2	ACTTTCAGTTATCCGA-1	343	410	0	3	6	In	1.78976	In1c	72
S23C017509	human	HE1	1+2	s3_human_1+2	ACTTTCAGTTCCACAA-1	294	352	0.0113636	4	0	Ex	1.78976	Ex1	171
S23C017510	human	HE1	1+2	s3_human_1+2	ACTTTCATCAACTCTT-1	342	411	0.00486618	3	6	In	1.78976	In1c	35
S23C017511	human	HE1	1+2	s3_human_1+2	ACTTTCATCACCTTAT-1	735	974	0.00102669	3	6	In	1.78976	In4a	142
S23C017512	human	HE1	1+2	s3_human_1+2	ACTTTCATCAGCATGT-1	374	509	0.00589391	4	0	Ex	1.78976	Ex1	219
S23C017513	human	HE1	1+2	s3_human_1+2	ACTTTCATCAGCTCGG-1	516	668	0.00449102	4	0	Ex	1.78976	Ex1	203
S23C017515	human	HE1	1+2	s3_human_1+2	ACTTTCATCTGCGACG-1	547	659	0.00151745	3	6	In	1.78976	In1c	19
S23C017516	human	HE1	1+2	s3_human_1+2	AGAATAGAGCAACGGT-1	355	462	0	4	0	Ex	1.78976	Ex1	60
S23C017517	human	HE1	1+2	s3_human_1+2	AGAATAGAGCGTGAGT-1	451	542	0.00922509	17	12	In	1.78976	In4b	11
S23C017518	human	HE1	1+2	s3_human_1+2	AGAATAGAGGACTGGT-1	504	613	0	3	6	In	1.78976	In1c	50
S23C017520	human	HE1	1+2	s3_human_1+2	AGAATAGCACACAGAG-1	246	295	0.00338983	5	8	Ast	1.78976	Ast	58
S23C017521	human	HE1	1+2	s3_human_1+2	AGAATAGCAGGATTGG-1	541	651	0.00614439	4	0	Ex	1.78976	Ex1	247
S23C017522	human	HE1	1+2	s3_human_1+2	AGAATAGCATCTCGCT-1	423	565	0.00353982	4	0	Ex	1.78976	Ex1	197
S23C017523	human	HE1	1+2	s3_human_1+2	AGAATAGCATCTGGTA-1	778	999	0.002002	9	11	Unk	1.78976	Oli	5
S23C017525	human	HE1	1+2	s3_human_1+2	AGAATAGGTCTTCGTC-1	559	717	0.0013947	4	0	Ex	1.78976	Ex1	157
S23C017529	human	HE1	1+2	s3_human_1+2	AGAATAGTCCTTTACA-1	270	348	0	5	8	Ast	1.78976	Ast	55
S23C017530	human	HE1	1+2	s3_human_1+2	AGAATAGTCGGTCCGA-1	761	974	0.00205339	3	6	In	1.78976	In1a	105
S23C017531	human	HE1	1+2	s3_human_1+2	AGACGTTAGAGCAATT-1	270	334	0.00299401	5	8	Ast	1.78976	Ast	4
S23C017533	human	HE1	1+2	s3_human_1+2	AGACGTTCAAACCTAC-1	301	380	0.00263158	4	0	Ex	1.78976	Ex1	285
S23C017534	human	HE1	1+2	s3_human_1+2	AGACGTTCAAGTCATC-1	276	330	0.0030303	4	0	Ex	1.78976	Ex1	183
S23C017535	human	HE1	1+2	s3_human_1+2	AGACGTTCACAAGTAA-1	232	312	0	5	8	Ast	1.78976	Ast	92
S23C017536	human	HE1	1+2	s3_human_1+2	AGACGTTCACCGAAAG-1	326	473	0.00211416	4	0	Ex	1.78976	Ex1	258
S23C017538	human	HE1	1+2	s3_human_1+2	AGACGTTCATTAGCCA-1	528	619	0.00323102	17	12	In	1.78976	In4b	2
S23C017539	human	HE1	1+2	s3_human_1+2	AGACGTTCATTCACTT-1	698	974	0.00924025	17	12	In	1.78976	In4b	3
S23C017541	human	HE1	1+2	s3_human_1+2	AGACGTTGTCTAACGT-1	442	601	0.00166389	4	0	Ex	1.78976	Ex1	264
S23C017542	human	HE1	1+2	s3_human_1+2	AGACGTTGTTCAACCA-1	670	928	0	4	0	Ex	1.78976	Ex1	207
S23C017544	human	HE1	1+2	s3_human_1+2	AGACGTTTCAGTTGAC-1	935	1351	0	4	0	Ex	1.78976	Ex1	290
S23C017547	human	HE1	1+2	s3_human_1+2	AGAGCGAAGGACAGCT-1	658	894	0.00447427	18	17	OPC	1.78976	OPC	10
S23C017548	human	HE1	1+2	s3_human_1+2	AGAGCGAAGTAGCGGT-1	537	646	0.00309597	4	0	Ex	1.78976	Ex1	160
S23C017549	human	HE1	1+2	s3_human_1+2	AGAGCGAAGTGTGGCA-1	620	797	0.00501882	4	0	Ex	1.78976	Ex1	125
S23C017552	human	HE1	1+2	s3_human_1+2	AGAGCGACAGTTCCCT-1	588	781	0.00512164	4	0	Ex	1.78976	Ex1	178
S23C017553	human	HE1	1+2	s3_human_1+2	AGAGCGACATGTCGAT-1	243	316	0	4	0	Ex	1.78976	Ex1	318
S23C017555	human	HE1	1+2	s3_human_1+2	AGAGCGAGTACAGTGG-1	469	580	0	4	0	Ex	1.78976	Ex1	99
S23C017556	human	HE1	1+2	s3_human_1+2	AGAGCGAGTCGCGGTT-1	257	315	0	4	0	Ex	1.78976	Ex1	92
S23C017557	human	HE1	1+2	s3_human_1+2	AGAGCGAGTTCCAACA-1	421	557	0.016158	4	0	Ex	1.78976	Ex1	74
S23C017558	human	HE1	1+2	s3_human_1+2	AGAGCGAGTTGACGTT-1	337	422	0	4	0	Ex	1.78976	Ex1	306
S23C017559	human	HE1	1+2	s3_human_1+2	AGAGCGAGTTGTTTGG-1	638	845	0	3	6	In	1.78976	In1c	19
S23C017562	human	HE1	1+2	s3_human_1+2	AGAGCTTAGACTAAGT-1	454	579	0.00863558	6	7	In	1.78976	In6a	6
S23C017565	human	HE1	1+2	s3_human_1+2	AGAGCTTAGCTGAACG-1	351	437	0	4	0	Ex	1.78976	Ex1	309
S23C017566	human	HE1	1+2	s3_human_1+2	AGAGCTTAGTGCCATT-1	241	287	0	3	6	In	1.78976	In1b	10
S23C017567	human	HE1	1+2	s3_human_1+2	AGAGCTTCAACTGGCC-1	300	349	0.00286533	5	8	Ast	1.78976	Ast	75
S23C017568	human	HE1	1+2	s3_human_1+2	AGAGCTTCAAGGCTCC-1	314	356	0	3	6	In	1.78976	In1c	80
S23C017569	human	HE1	1+2	s3_human_1+2	AGAGCTTCAATAGCAA-1	442	612	0.00163399	4	0	Ex	1.78976	Ex1	341
S23C017570	human	HE1	1+2	s3_human_1+2	AGAGCTTCACAAGACG-1	515	655	0.00458015	3	6	In	1.78976	In4a	131
S23C017571	human	HE1	1+2	s3_human_1+2	AGAGCTTCACCTATCC-1	313	404	0.0222772	4	0	Ex	1.78976	Ex1	74
S23C017572	human	HE1	1+2	s3_human_1+2	AGAGCTTCAGACAGGT-1	260	339	0.00294985	3	6	In	1.78976	In4a	45
S23C017573	human	HE1	1+2	s3_human_1+2	AGAGCTTCAGGGTATG-1	253	297	0	5	8	Ast	1.78976	Ast	42
S23C017574	human	HE1	1+2	s3_human_1+2	AGAGCTTCATTAACCG-1	440	586	0.00170648	4	0	Ex	1.78976	Ex1	338
S23C017575	human	HE1	1+2	s3_human_1+2	AGAGCTTCATTAGCCA-1	249	315	0.00634921	3	6	In	1.78976	In4a	77
S23C017576	human	HE1	1+2	s3_human_1+2	AGAGCTTCATTAGGCT-1	537	697	0	3	6	In	1.78976	In1c	75
S23C017579	human	HE1	1+2	s3_human_1+2	AGAGCTTTCACTTCAT-1	668	932	0.00858369	5	11	Unk	1.78976	Ex1	9
S23C017582	human	HE1	1+2	s3_human_1+2	AGAGCTTTCTTCATGT-1	536	704	0	4	0	Ex	1.78976	Ex1	133
S23C017584	human	HE1	1+2	s3_human_1+2	AGAGTGGAGATCACGG-1	297	364	0.00549451	4	0	Ex	1.78976	Ex1	296
S23C017585	human	HE1	1+2	s3_human_1+2	AGAGTGGAGCATGGCA-1	581	788	0.00380711	4	0	Ex	1.78976	Ex1	241
S23C017586	human	HE1	1+2	s3_human_1+2	AGAGTGGCAAGGCTCC-1	850	1098	0.00546448	4	0	Ex	1.78976	Ex1	245
S23C017587	human	HE1	1+2	s3_human_1+2	AGAGTGGCACAGATTC-1	269	341	0	5	8	Ast	1.78976	Ast	47
S23C017589	human	HE1	1+2	s3_human_1+2	AGAGTGGCATGCGCAC-1	296	417	0	3	6	In	1.78976	In6a	100
S23C017590	human	HE1	1+2	s3_human_1+2	AGAGTGGGTACGCACC-1	410	495	0.0242424	9	11	Unk	1.78976	Oli	6
S23C017591	human	HE1	1+2	s3_human_1+2	AGAGTGGGTCACAAGG-1	320	402	0.00497512	4	0	Ex	1.78976	Ex1	51
S23C017592	human	HE1	1+2	s3_human_1+2	AGAGTGGGTCGATTGT-1	392	478	0.0041841	4	0	Ex	1.78976	Ex1	19
S23C017593	human	HE1	1+2	s3_human_1+2	AGAGTGGGTCTACCTC-1	278	330	0.0030303	3	6	In	1.78976	In1c	3
S23C017594	human	HE1	1+2	s3_human_1+2	AGAGTGGGTTATCGGT-1	325	413	0.00242131	4	0	Ex	1.78976	Ex1	279
S23C017595	human	HE1	1+2	s3_human_1+2	AGAGTGGTCAGAGGTG-1	519	693	0.00721501	4	0	Ex	1.78976	Ex1	172
S23C017597	human	HE1	1+2	s3_human_1+2	AGAGTGGTCGCAAGCC-1	250	310	0.0258065	12	11	Unk	1.78976	Ex1	19
S23C017598	human	HE1	1+2	s3_human_1+2	AGAGTGGTCTGCAGTA-1	299	380	0	4	0	Ex	1.78976	Ex1	209
S23C017599	human	HE1	1+2	s3_human_1+2	AGAGTGGTCTGGTTCC-1	428	540	0.00555556	4	0	Ex	1.78976	Ex1	200
S23C017601	human	HE1	1+2	s3_human_1+2	AGATCTGAGGTTACCT-1	781	1020	0.00196078	3	6	In	1.78976	In4a	135
S23C017602	human	HE1	1+2	s3_human_1+2	AGATCTGAGTTAGCGG-1	224	283	0	4	0	Ex	1.78976	Ex1	349
S23C017603	human	HE1	1+2	s3_human_1+2	AGATCTGCAAGCCTAT-1	606	763	0.00131062	3	6	In	1.78976	In4a	28
S23C017610	human	HE1	1+2	s3_human_1+2	AGATCTGGTGTGAATA-1	381	467	0	3	6	In	1.78976	In4a	47
S23C017611	human	HE1	1+2	s3_human_1+2	AGATCTGTCTACCTGC-1	343	405	0.00740741	20	18	End	1.78976	End	6
S23C017612	human	HE1	1+2	s3_human_1+2	AGATCTGTCTCTAGGA-1	480	656	0.00152439	4	0	Ex	1.78976	Ex1	275
S23C017613	human	HE1	1+2	s3_human_1+2	AGATTGCAGACAAAGG-1	975	1223	0.00245298	3	6	In	1.78976	In1c	98
S23C017615	human	HE1	1+2	s3_human_1+2	AGATTGCCAAGACACG-1	278	337	0.0118694	4	0	Ex	1.78976	Ex1	275
S23C017616	human	HE1	1+2	s3_human_1+2	AGATTGCCACACCGCA-1	1069	1491	0.0107311	3	6	In	1.78976	In1c	61
S23C017618	human	HE1	1+2	s3_human_1+2	AGATTGCCACGGTTTA-1	279	353	0.00566572	4	0	Ex	1.78976	Ex1	186
S23C017620	human	HE1	1+2	s3_human_1+2	AGATTGCGTCCTCTTG-1	508	658	0.00151976	4	0	Ex	1.78976	Ex1	187
S23C017621	human	HE1	1+2	s3_human_1+2	AGATTGCGTCTCCACT-1	935	1344	0	3	6	In	1.78976	In4a	4
S23C017622	human	HE1	1+2	s3_human_1+2	AGATTGCGTCTTTCAT-1	294	352	0	4	0	Ex	1.78976	Ex1	204
S23C017623	human	HE1	1+2	s3_human_1+2	AGATTGCGTTGCGCAC-1	968	1350	0.00148148	4	0	Ex	1.78976	Ex1	48
S23C017625	human	HE1	1+2	s3_human_1+2	AGATTGCTCTAGCACA-1	738	988	0.00303644	4	0	Ex	1.78976	Ex1	251
S23C017626	human	HE1	1+2	s3_human_1+2	AGCAGCCAGAGTCGGT-1	312	371	0.0107817	3	6	In	1.78976	In1c	126
S23C017628	human	HE1	1+2	s3_human_1+2	AGCAGCCCAAGGTTTC-1	390	486	0.0102881	4	0	Ex	1.78976	Ex1	147
S23C017629	human	HE1	1+2	s3_human_1+2	AGCAGCCCATGCCTAA-1	633	801	0.00124844	5	8	Ast	1.78976	Ast	38
S23C017630	human	HE1	1+2	s3_human_1+2	AGCAGCCGTAACGTTC-1	550	658	0.00151976	3	6	In	1.78976	In1c	18
S23C017631	human	HE1	1+2	s3_human_1+2	AGCAGCCGTAGAGTGC-1	265	339	0.00294985	4	0	Ex	1.78976	Ex1	260
S23C017632	human	HE1	1+2	s3_human_1+2	AGCAGCCGTAGCGTAG-1	454	590	0.00169491	5	11	Unk	1.78976	Ast	12
S23C017633	human	HE1	1+2	s3_human_1+2	AGCAGCCGTCTCCCTA-1	292	389	0.00257069	5	8	Ast	1.78976	Ast	52
S23C017634	human	HE1	1+2	s3_human_1+2	AGCAGCCGTTTGTTGG-1	423	561	0.00891266	0	0	Ex	1.78976	Ex1	191
S23C017638	human	HE1	1+2	s3_human_1+2	AGCATACAGATGAGAG-1	263	317	0.00315457	4	0	Ex	1.78976	Ex1	4
S23C017640	human	HE1	1+2	s3_human_1+2	AGCATACAGTACCGGA-1	216	284	0	4	0	Ex	1.78976	Ex1	132
S23C017641	human	HE1	1+2	s3_human_1+2	AGCATACAGTACGCCC-1	326	454	0.00881057	5	8	Ast	1.78976	Ast	24
S23C017642	human	HE1	1+2	s3_human_1+2	AGCATACCAAATTGCC-1	881	1308	0.000764526	4	0	Ex	1.78976	Ex1	322
S23C017643	human	HE1	1+2	s3_human_1+2	AGCATACCAACGATGG-1	351	449	0.00222717	4	0	Ex	1.78976	Ex1	341
S23C017644	human	HE1	1+2	s3_human_1+2	AGCATACCACGACGAA-1	1160	1650	0.00424242	4	0	Ex	1.78976	Ex1	198
S23C017646	human	HE1	1+2	s3_human_1+2	AGCATACGTAGGCTGA-1	326	380	0.0105263	9	3	Oli	1.78976	Oli	2
S23C017647	human	HE1	1+2	s3_human_1+2	AGCATACGTCACTTCC-1	343	446	0	4	0	Ex	1.78976	Ex1	7
S23C017648	human	HE1	1+2	s3_human_1+2	AGCATACGTCCTCTTG-1	611	813	0.00123001	4	0	Ex	1.78976	Ex1	254
S23C017649	human	HE1	1+2	s3_human_1+2	AGCATACGTTAAGATG-1	719	964	0.00103734	5	8	Ast	1.78976	Ast	59
S23C017650	human	HE1	1+2	s3_human_1+2	AGCATACGTTAAGTAG-1	261	286	0.0174825	1	2	Ex	1.78976	Ex1	1
S23C017652	human	HE1	1+2	s3_human_1+2	AGCATACTCGTCTGCT-1	327	424	0	4	0	Ex	1.78976	Ex1	25
S23C017654	human	HE1	1+2	s3_human_1+2	AGCCTAAAGGATCGCA-1	523	671	0.00447094	4	0	Ex	1.78976	Ex1	8
S23C017655	human	HE1	1+2	s3_human_1+2	AGCCTAAAGGGATACC-1	409	490	0.00408163	4	0	Ex	1.78976	Ex1	144
S23C017658	human	HE1	1+2	s3_human_1+2	AGCCTAACACGTCAGC-1	472	602	0.00166113	4	0	Ex	1.78976	Ex1	234
S23C017659	human	HE1	1+2	s3_human_1+2	AGCCTAACAGCGTTCG-1	328	386	0.00518135	20	18	End	1.78976	End	1
S23C017660	human	HE1	1+2	s3_human_1+2	AGCCTAACAGCTCCGA-1	237	311	0	3	6	In	1.78976	In3	10
S23C017661	human	HE1	1+2	s3_human_1+2	AGCCTAACAGTGACAG-1	458	561	0.00178253	4	0	Ex	1.78976	Ex1	4
S23C017663	human	HE1	1+2	s3_human_1+2	AGCCTAAGTACGCACC-1	655	829	0.00241254	4	0	Ex	1.78976	Ex1	236
S23C017665	human	HE1	1+2	s3_human_1+2	AGCCTAAGTCGGCACT-1	232	290	0.00689655	6	7	In	1.78976	In6b	19
S23C017666	human	HE1	1+2	s3_human_1+2	AGCCTAAGTCTAAAGA-1	261	355	0.0112676	6	7	In	1.78976	Ex6b	12
S23C017668	human	HE1	1+2	s3_human_1+2	AGCCTAATCACCTTAT-1	227	320	0.003125	5	8	Ast	1.78976	Ast	3
S23C017669	human	HE1	1+2	s3_human_1+2	AGCCTAATCATACGGT-1	658	936	0.00106838	4	0	Ex	1.78976	Ex1	308
S23C017670	human	HE1	1+2	s3_human_1+2	AGCCTAATCCGCGTTT-1	299	347	0.0317003	18	17	OPC	1.78976	OPC	4
S23C017671	human	HE1	1+2	s3_human_1+2	AGCCTAATCTGCCAGG-1	472	574	0.010453	4	0	Ex	1.78976	Ex1	19
S23C017672	human	HE1	1+2	s3_human_1+2	AGCGGTCAGAAGGTTT-1	956	1348	0.00222552	5	11	Unk	1.78976	Ex1	4
S23C017673	human	HE1	1+2	s3_human_1+2	AGCGGTCAGTACGCGA-1	275	360	0	4	0	Ex	1.78976	Ex1	335
S23C017674	human	HE1	1+2	s3_human_1+2	AGCGGTCAGTAGATGT-1	367	451	0.00443459	4	0	Ex	1.78976	Ex1	342
S23C017677	human	HE1	1+2	s3_human_1+2	AGCGGTCGTACGAAAT-1	277	364	0	5	8	Ast	1.78976	Ast	80
S23C017678	human	HE1	1+2	s3_human_1+2	AGCGGTCGTAGAAGGA-1	540	686	0.00291545	3	6	In	1.78976	In1c	93
S23C017679	human	HE1	1+2	s3_human_1+2	AGCGGTCTCAGGCAAG-1	476	587	0.0136286	4	0	Ex	1.78976	Ex1	232
S23C017680	human	HE1	1+2	s3_human_1+2	AGCGGTCTCCTGTAGA-1	245	309	0.00323625	5	8	Ast	1.78976	Ast	31
S23C017681	human	HE1	1+2	s3_human_1+2	AGCGGTCTCGCAAACT-1	238	336	0.00297619	4	0	Ex	1.78976	Ex1	310
S23C017682	human	HE1	1+2	s3_human_1+2	AGCGGTCTCGCCAGCA-1	869	1135	0.00440529	5	11	Unk	1.78976	Ast	1
S23C017683	human	HE1	1+2	s3_human_1+2	AGCGTATAGAGTCGGT-1	974	1301	0.00614912	4	13	Ex	1.78976	Ex1	1
S23C017684	human	HE1	1+2	s3_human_1+2	AGCGTATAGATATACG-1	249	309	0	4	0	Ex	1.78976	Ex1	336
S23C017685	human	HE1	1+2	s3_human_1+2	AGCGTATAGGCACATG-1	311	386	0.00777202	5	8	Ast	1.78976	Ast	30
S23C017686	human	HE1	1+2	s3_human_1+2	AGCGTATAGGGCTTCC-1	763	969	0.00825593	4	0	Ex	1.78976	Ex1	38
S23C017687	human	HE1	1+2	s3_human_1+2	AGCGTATCAAAGCAAT-1	548	665	0.00300752	3	6	In	1.78976	In1c	136
S23C017688	human	HE1	1+2	s3_human_1+2	AGCGTATCAAAGGCGT-1	277	318	0.00314465	3	6	In	1.78976	In1c	103
S23C017690	human	HE1	1+2	s3_human_1+2	AGCGTATCAGCTGGCT-1	526	642	0.00934579	3	6	In	1.78976	In1c	42
S23C017691	human	HE1	1+2	s3_human_1+2	AGCGTATGTCAGAGGT-1	647	855	0.00584795	4	0	Ex	1.78976	Ex1	23
S23C017692	human	HE1	1+2	s3_human_1+2	AGCGTATGTCTAAAGA-1	631	777	0.002574	4	16	Mic	1.78976	Ex1	1
S23C017693	human	HE1	1+2	s3_human_1+2	AGCGTATGTCTAGTCA-1	598	708	0.00423729	4	0	Ex	1.78976	Ex1	302
S23C017694	human	HE1	1+2	s3_human_1+2	AGCGTATGTGTGCCTG-1	368	489	0.00817996	6	7	In	1.78976	In6b	20
S23C017695	human	HE1	1+2	s3_human_1+2	AGCGTATGTTACCAGT-1	327	398	0.00251256	3	6	In	1.78976	In4a	2
S23C017696	human	HE1	1+2	s3_human_1+2	AGCGTATTCCAAACAC-1	898	1175	0.00255319	17	12	In	1.78976	In4b	3
S23C017697	human	HE1	1+2	s3_human_1+2	AGCGTATTCCGTAGGC-1	313	399	0	3	6	In	1.78976	In4a	101
S23C017698	human	HE1	1+2	s3_human_1+2	AGCGTATTCGATAGAA-1	306	402	0	5	8	Ast	1.78976	Ast	47
S23C017701	human	HE1	1+2	s3_human_1+2	AGCGTCGAGAGTACCG-1	418	521	0.00383877	4	0	Ex	1.78976	Ex1	145
S23C017702	human	HE1	1+2	s3_human_1+2	AGCGTCGAGCGCCTTG-1	322	421	0.0023753	4	0	Ex	1.78976	Ex1	299
S23C017703	human	HE1	1+2	s3_human_1+2	AGCGTCGAGGTTACCT-1	255	308	0	4	0	Ex	1.78976	Ex1	265
S23C017704	human	HE1	1+2	s3_human_1+2	AGCGTCGAGTGGACGT-1	403	542	0.00922509	0	0	Ex	1.78976	Ex1	164
S23C017705	human	HE1	1+2	s3_human_1+2	AGCGTCGAGTGGAGAA-1	340	409	0.00244499	3	6	In	1.78976	In4a	47
S23C017710	human	HE1	1+2	s3_human_1+2	AGCGTCGTCAACACGT-1	303	425	0	4	0	Ex	1.78976	Ex1	201
S23C017711	human	HE1	1+2	s3_human_1+2	AGCGTCGTCGCGCCAA-1	402	529	0	3	6	In	1.78976	In1c	89
S23C017712	human	HE1	1+2	s3_human_1+2	AGCGTCGTCGTTTATC-1	218	287	0	5	8	Ast	1.78976	Ast	75
S23C017713	human	HE1	1+2	s3_human_1+2	AGCTCCTAGCGCCTTG-1	446	537	0.0037244	17	6	In	1.78976	In4a	43
S23C017714	human	HE1	1+2	s3_human_1+2	AGCTCCTAGCGTCAAG-1	452	572	0.00174825	17	12	In	1.78976	In4b	4
S23C017716	human	HE1	1+2	s3_human_1+2	AGCTCCTAGTCGTACT-1	501	623	0.00160514	3	6	In	1.78976	In4a	72
S23C017718	human	HE1	1+2	s3_human_1+2	AGCTCCTCAATAACGA-1	255	285	0.0140351	18	17	OPC	1.78976	OPC	11
S23C017721	human	HE1	1+2	s3_human_1+2	AGCTCCTTCAACGGCC-1	410	521	0.00767754	6	7	In	1.78976	In6b	5
S23C017722	human	HE1	1+2	s3_human_1+2	AGCTCCTTCTTGGGTA-1	496	597	0.00335008	3	6	In	1.78976	In3	150
S23C017723	human	HE1	1+2	s3_human_1+2	AGCTCTCAGCTCCTTC-1	702	888	0	3	6	In	1.78976	In1b	65
S23C017724	human	HE1	1+2	s3_human_1+2	AGCTCTCCAAAGTCAA-1	319	406	0.00246305	4	0	Ex	1.78976	Ex1	237
S23C017725	human	HE1	1+2	s3_human_1+2	AGCTCTCCAACGATCT-1	372	450	0	3	6	In	1.78976	In1b	142
S23C017726	human	HE1	1+2	s3_human_1+2	AGCTCTCCAATGTTGC-1	975	1382	0.00795948	4	0	Ex	1.78976	Ex1	182
S23C017727	human	HE1	1+2	s3_human_1+2	AGCTCTCCACAGTCGC-1	536	677	0.00590842	4	0	Ex	1.78976	Ex1	94
S23C017729	human	HE1	1+2	s3_human_1+2	AGCTCTCCATCACGTA-1	599	841	0.00832342	4	0	Ex	1.78976	Ex1	125
S23C017730	human	HE1	1+2	s3_human_1+2	AGCTCTCGTAGCTTGT-1	315	401	0	4	0	Ex	1.78976	Ex6b	155
S23C017731	human	HE1	1+2	s3_human_1+2	AGCTCTCGTCCCGACA-1	489	592	0.00168919	3	6	In	1.78976	In1b	72
S23C017732	human	HE1	1+2	s3_human_1+2	AGCTCTCGTCGGATCC-1	700	918	0	3	6	In	1.78976	In4b	74
S23C017733	human	HE1	1+2	s3_human_1+2	AGCTCTCGTGTGACCC-1	694	993	0	4	0	Ex	1.78976	Ex1	127
S23C017734	human	HE1	1+2	s3_human_1+2	AGCTCTCGTTCGCTAA-1	922	1369	0.00511322	4	0	Ex	1.78976	Ex1	340
S23C017735	human	HE1	1+2	s3_human_1+2	AGCTCTCTCACCACCT-1	459	621	0.00161031	4	0	Ex	1.78976	Ex1	148
S23C017736	human	HE1	1+2	s3_human_1+2	AGCTCTCTCAGTTTGG-1	626	850	0.0188235	6	7	In	1.78976	In6b	1
S23C017738	human	HE1	1+2	s3_human_1+2	AGCTTGAAGATAGGAG-1	252	307	0.00325733	5	8	Ast	1.78976	Ast	48
S23C017739	human	HE1	1+2	s3_human_1+2	AGCTTGAAGCTACCGC-1	272	378	0.010582	0	0	Ex	1.78976	Ex1	307
S23C017740	human	HE1	1+2	s3_human_1+2	AGCTTGAAGGTAAACT-1	299	395	0.00253165	4	0	Ex	1.78976	Ex1	202
S23C017744	human	HE1	1+2	s3_human_1+2	AGCTTGACATGCATGT-1	680	1039	0	4	0	Ex	1.78976	Ex1	59
S23C017745	human	HE1	1+2	s3_human_1+2	AGCTTGATCCTTGCCA-1	218	281	0.00355872	6	4	Ex	1.78976	Ex1	5
S23C017746	human	HE1	1+2	s3_human_1+2	AGCTTGATCTAGAGTC-1	383	453	0.013245	3	6	In	1.78976	In1c	87
S23C017747	human	HE1	1+2	s3_human_1+2	AGCTTGATCTCCAGGG-1	501	703	0.00426743	4	0	Ex	1.78976	Ex1	21
S23C017749	human	HE1	1+2	s3_human_1+2	AGGCCACAGGCGACAT-1	290	337	0.0148368	3	6	In	1.78976	In1c	35
S23C017750	human	HE1	1+2	s3_human_1+2	AGGCCACAGTGGAGAA-1	642	900	0	4	0	Ex	1.78976	Ex1	220
S23C017751	human	HE1	1+2	s3_human_1+2	AGGCCACAGTTCCACA-1	374	493	0	5	8	Ast	1.78976	Ast	50
S23C017754	human	HE1	1+2	s3_human_1+2	AGGCCACCAAGGACTG-1	363	437	0.00228833	6	10	In	1.78976	In8	1
S23C017755	human	HE1	1+2	s3_human_1+2	AGGCCACCAATCTACG-1	502	654	0.00764526	4	0	Ex	1.78976	Ex1	256
S23C017756	human	HE1	1+2	s3_human_1+2	AGGCCACCACGCATCG-1	331	403	0.00248139	9	3	Oli	1.78976	Oli	2
S23C017757	human	HE1	1+2	s3_human_1+2	AGGCCACCACGTGAGA-1	514	692	0.00144509	4	0	Ex	1.78976	Ex1	241
S23C017759	human	HE1	1+2	s3_human_1+2	AGGCCACGTACCATCA-1	270	346	0.00867052	5	8	Ast	1.78976	Ast	42
S23C017760	human	HE1	1+2	s3_human_1+2	AGGCCACGTCCTAGCG-1	507	693	0	4	0	Ex	1.78976	Ex1	99
S23C017761	human	HE1	1+2	s3_human_1+2	AGGCCACGTGCCTGGT-1	207	280	0.00357143	5	8	Ast	1.78976	Ast	87
S23C017762	human	HE1	1+2	s3_human_1+2	AGGCCACGTGTAACGG-1	592	795	0.00628931	4	0	Ex	1.78976	Ex3e	178
S23C017763	human	HE1	1+2	s3_human_1+2	AGGCCACGTGTGGTTT-1	422	580	0.0189655	4	0	Ex	1.78976	Ex1	200
S23C017766	human	HE1	1+2	s3_human_1+2	AGGCCACTCGGAATCT-1	480	674	0.00148368	4	0	Ex	1.78976	Ex1	95
S23C017767	human	HE1	1+2	s3_human_1+2	AGGCCACTCGGCGCTA-1	488	651	0.0030722	4	0	Ex	1.78976	Ex1	211
S23C017768	human	HE1	1+2	s3_human_1+2	AGGCCACTCTGAAAGA-1	454	522	0	3	6	In	1.78976	In1c	50
S23C017769	human	HE1	1+2	s3_human_1+2	AGGCCGTAGCCAACAG-1	739	1041	0.00192123	4	16	Mic	1.78976	Ex1	2
S23C017771	human	HE1	1+2	s3_human_1+2	AGGCCGTAGGTGGGTT-1	474	569	0.00175747	4	0	Ex	1.78976	Ex1	188
S23C017772	human	HE1	1+2	s3_human_1+2	AGGCCGTCAAATACAG-1	237	305	0	5	8	Ast	1.78976	Ast	72
S23C017773	human	HE1	1+2	s3_human_1+2	AGGCCGTCACGTCAGC-1	397	549	0.00182149	4	0	Ex	1.78976	Ex1	135
S23C017774	human	HE1	1+2	s3_human_1+2	AGGCCGTCAGCTGCAC-1	245	316	0.00316456	4	0	Ex	1.78976	Ex1	350
S23C017775	human	HE1	1+2	s3_human_1+2	AGGCCGTCAGGGCATA-1	639	795	0.0264151	18	17	OPC	1.78976	OPC	3
S23C017779	human	HE1	1+2	s3_human_1+2	AGGCCGTGTCAGAAGC-1	513	668	0.00299401	4	0	Ex	1.78976	Ex1	205
S23C017780	human	HE1	1+2	s3_human_1+2	AGGCCGTGTCAGCTAT-1	251	286	0.0104895	3	6	In	1.78976	In1c	109
S23C017781	human	HE1	1+2	s3_human_1+2	AGGCCGTTCACAACGT-1	289	341	0	4	0	Ex	1.78976	Ex1	29
S23C017784	human	HE1	1+2	s3_human_1+2	AGGCCGTTCTGGAGCC-1	656	792	0.00757576	3	6	In	1.78976	In1c	17
S23C017786	human	HE1	1+2	s3_human_1+2	AGGCCGTTCTTAGCCC-1	474	623	0	18	17	OPC	1.78976	Ex1	1
S23C017787	human	HE1	1+2	s3_human_1+2	AGGGAGTAGATCGGGT-1	442	552	0	4	0	Ex	1.78976	Ex1	106
S23C017788	human	HE1	1+2	s3_human_1+2	AGGGAGTAGCCACCTG-1	442	576	0.00868056	6	7	In	1.78976	In6b	1
S23C017789	human	HE1	1+2	s3_human_1+2	AGGGAGTAGTGTGAAT-1	275	352	0	5	8	Ast	1.78976	Ast	55
S23C017790	human	HE1	1+2	s3_human_1+2	AGGGAGTCACGGATAG-1	324	396	0	4	0	Ex	1.78976	Ex1	271
S23C017791	human	HE1	1+2	s3_human_1+2	AGGGAGTCACGGCGTT-1	349	444	0	3	6	In	1.78976	In1c	55
S23C017793	human	HE1	1+2	s3_human_1+2	AGGGAGTCATACTACG-1	313	418	0	4	0	Ex	1.78976	Ex1	158
S23C017795	human	HE1	1+2	s3_human_1+2	AGGGAGTGTACCCAAT-1	272	296	0.00337838	6	7	In	1.78976	In6b	11
S23C017796	human	HE1	1+2	s3_human_1+2	AGGGAGTGTCTGGAGA-1	334	422	0	3	6	In	1.78976	In4a	72
S23C017797	human	HE1	1+2	s3_human_1+2	AGGGAGTTCAGTTAGC-1	434	571	0.00525394	20	18	End	1.78976	End	8
S23C017799	human	HE1	1+2	s3_human_1+2	AGGGAGTTCCTAGGGC-1	458	604	0.00165563	4	0	Ex	1.78976	Ex1	348
S23C017801	human	HE1	1+2	s3_human_1+2	AGGGAGTTCTTGCCGT-1	579	709	0.0126939	3	6	In	1.78976	In3	140
S23C017803	human	HE1	1+2	s3_human_1+2	AGGGATGCAAGGTGTG-1	245	307	0.00325733	5	8	Ast	1.78976	Ast	72
S23C017805	human	HE1	1+2	s3_human_1+2	AGGGATGCACATTAGC-1	258	299	0.00334448	17	12	In	1.78976	In4b	8
S23C017806	human	HE1	1+2	s3_human_1+2	AGGGATGCACGAAACG-1	255	314	0.00318471	3	6	In	1.78976	In4a	77
S23C017807	human	HE1	1+2	s3_human_1+2	AGGGATGCACGAAATA-1	502	637	0	4	0	Ex	1.78976	Ex1	220
S23C017808	human	HE1	1+2	s3_human_1+2	AGGGATGCAGGTCTCG-1	392	470	0.00425532	4	0	Ex	1.78976	Ex1	351
S23C017809	human	HE1	1+2	s3_human_1+2	AGGGATGGTAAGGATT-1	313	397	0.00251889	3	6	In	1.78976	In8	104
S23C017811	human	HE1	1+2	s3_human_1+2	AGGGATGGTTACGGAG-1	559	720	0.00138889	4	0	Ex	1.78976	Ex1	55
S23C017812	human	HE1	1+2	s3_human_1+2	AGGGATGTCACGACTA-1	247	280	0.00714286	6	7	In	1.78976	In6b	2
S23C017813	human	HE1	1+2	s3_human_1+2	AGGGATGTCATTCACT-1	399	557	0	4	0	Ex	1.78976	Ex1	179
S23C017814	human	HE1	1+2	s3_human_1+2	AGGGATGTCCCTTGTG-1	296	363	0.00275482	3	6	In	1.78976	In1c	35
S23C017815	human	HE1	1+2	s3_human_1+2	AGGGATGTCGTCGTTC-1	241	303	0	4	0	Ex	1.78976	Ex1	229
S23C017817	human	HE1	1+2	s3_human_1+2	AGGGATGTCTGTTTGT-1	656	879	0	4	0	Ex	1.78976	Ex1	298
S23C017818	human	HE1	1+2	s3_human_1+2	AGGGATGTCTTCGAGA-1	459	625	0.0016	4	0	Ex	1.78976	Ex1	117
S23C017819	human	HE1	1+2	s3_human_1+2	AGGGATGTCTTTAGTC-1	310	419	0	3	6	In	1.78976	In1c	67
S23C017820	human	HE1	1+2	s3_human_1+2	AGGGTGAAGATCGATA-1	393	495	0	4	0	Ex	1.78976	Ex1	27
S23C017821	human	HE1	1+2	s3_human_1+2	AGGGTGAAGTATCTCG-1	355	457	0.00218818	4	0	Ex	1.78976	Ex1	273
S23C017822	human	HE1	1+2	s3_human_1+2	AGGGTGACAAGTTCTG-1	335	400	0.005	4	0	Ex	1.78976	Ex1	266
S23C017824	human	HE1	1+2	s3_human_1+2	AGGGTGACATAGACTC-1	262	316	0.00632911	4	0	Ex	1.78976	Ex1	319
S23C017825	human	HE1	1+2	s3_human_1+2	AGGGTGACATGCTGGC-1	305	406	0	4	0	Ex	1.78976	Ex1	351
S23C017827	human	HE1	1+2	s3_human_1+2	AGGGTGAGTCGTTGTA-1	371	444	0	3	6	In	1.78976	Ex1	14
S23C017829	human	HE1	1+2	s3_human_1+2	AGGGTGAGTTTGACTG-1	331	385	0.0025974	17	6	In	1.78976	In4a	112
S23C017830	human	HE1	1+2	s3_human_1+2	AGGGTGATCAAGGCTT-1	930	1223	0.00654129	4	0	Ex	1.78976	Ex3e	33
S23C017831	human	HE1	1+2	s3_human_1+2	AGGGTGATCACTCTTA-1	844	1120	0.0133929	3	6	In	1.78976	In1a	137
S23C017834	human	HE1	1+2	s3_human_1+2	AGGGTGATCATGCTCC-1	259	325	0	5	8	Ast	1.78976	Ast	19
S23C017835	human	HE1	1+2	s3_human_1+2	AGGGTGATCATTCACT-1	318	441	0	5	8	Ast	1.78976	Ast	89
S23C017837	human	HE1	1+2	s3_human_1+2	AGGGTGATCGTGGACC-1	245	312	0	4	0	Ex	1.78976	Ex1	263
S23C017838	human	HE1	1+2	s3_human_1+2	AGGGTGATCTCTGTCG-1	700	922	0.0032538	4	0	Ex	1.78976	Ex1	47
S23C017840	human	HE1	1+2	s3_human_1+2	AGGTCATAGATCCGAG-1	249	314	0	5	8	Ast	1.78976	Ast	52
S23C017841	human	HE1	1+2	s3_human_1+2	AGGTCATAGCCAGAAC-1	503	608	0.00164474	18	17	OPC	1.78976	OPC	6
S23C017844	human	HE1	1+2	s3_human_1+2	AGGTCATCAATAACGA-1	659	864	0.00462963	3	6	In	1.78976	In4a	15
S23C017845	human	HE1	1+2	s3_human_1+2	AGGTCATCAGCTCCGA-1	613	814	0.0012285	4	0	Ex	1.78976	Ex1	125
S23C017847	human	HE1	1+2	s3_human_1+2	AGGTCATGTAAATGAC-1	440	528	0	4	0	Ex	1.78976	Ex1	215
S23C017849	human	HE1	1+2	s3_human_1+2	AGGTCATTCCCACTTG-1	261	337	0	5	8	Ast	1.78976	Ast	90
S23C017853	human	HE1	1+2	s3_human_1+2	AGGTCATTCTTCTGGC-1	417	546	0	4	0	Ex	1.78976	Ex1	248
S23C017854	human	HE1	1+2	s3_human_1+2	AGGTCCGAGAGAACAG-1	963	1369	0.00584368	4	0	Ex	1.78976	Ex1	33
S23C017855	human	HE1	1+2	s3_human_1+2	AGGTCCGAGCCGCCTA-1	322	403	0	4	0	Ex	1.78976	Ex1	65
S23C017856	human	HE1	1+2	s3_human_1+2	AGGTCCGAGCTGGAAC-1	270	351	0	5	8	Ast	1.78976	Ast	3
S23C017859	human	HE1	1+2	s3_human_1+2	AGGTCCGAGTGAAGAG-1	242	301	0	5	8	Ast	1.78976	Ast	8
S23C017860	human	HE1	1+2	s3_human_1+2	AGGTCCGAGTTTGCGT-1	319	393	0.00254453	4	0	Ex	1.78976	Ex1	136
S23C017861	human	HE1	1+2	s3_human_1+2	AGGTCCGCAAGTTGTC-1	372	477	0	4	0	Ex	1.78976	Ex1	298
S23C017862	human	HE1	1+2	s3_human_1+2	AGGTCCGCAATGAATG-1	432	539	0.0185529	4	0	Ex	1.78976	Ex1	94
S23C017864	human	HE1	1+2	s3_human_1+2	AGGTCCGCATCCGGGT-1	227	302	0	4	0	Ex	1.78976	Ex1	335
S23C017866	human	HE1	1+2	s3_human_1+2	AGGTCCGCATTACCTT-1	330	388	0	3	6	In	1.78976	In3	54
S23C017869	human	HE1	1+2	s3_human_1+2	AGGTCCGTCACAAACC-1	376	434	0.0115207	18	17	OPC	1.78976	OPC	4
S23C017870	human	HE1	1+2	s3_human_1+2	AGGTCCGTCCAAGCCG-1	527	691	0.00289436	3	6	In	1.78976	In1a	76
S23C017871	human	HE1	1+2	s3_human_1+2	AGGTCCGTCCGCAGTG-1	425	511	0.00195695	3	6	In	1.78976	In1b	152
S23C017872	human	HE1	1+2	s3_human_1+2	AGGTCCGTCCGTACAA-1	925	1326	0.00226244	4	0	Ex	1.78976	Ex1	290
S23C017873	human	HE1	1+2	s3_human_1+2	AGTAGTCAGCGTCTAT-1	211	289	0	5	8	Ast	1.78976	Ast	87
S23C017874	human	HE1	1+2	s3_human_1+2	AGTAGTCAGGACACCA-1	252	303	0	4	4	Ex	1.78976	Ex1	6
S23C017875	human	HE1	1+2	s3_human_1+2	AGTAGTCGTGGTAACG-1	339	407	0	4	0	Ex	1.78976	Ex1	333
S23C017877	human	HE1	1+2	s3_human_1+2	AGTAGTCTCTAACTGG-1	240	292	0	5	8	Ast	1.78976	Ast	18
S23C017879	human	HE1	1+2	s3_human_1+2	AGTCTTTAGCAGGTCA-1	390	491	0	4	0	Ex	1.78976	Ex1	280
S23C017881	human	HE1	1+2	s3_human_1+2	AGTCTTTCAATCAGAA-1	263	320	0	4	7	In	1.78976	Ex1	12
S23C017882	human	HE1	1+2	s3_human_1+2	AGTCTTTCACTTAACG-1	239	290	0.0344828	15	6	In	1.78976	Ex1	79
S23C017883	human	HE1	1+2	s3_human_1+2	AGTCTTTCAGCATGAG-1	238	298	0	17	6	In	1.78976	In4a	118
S23C017885	human	HE1	1+2	s3_human_1+2	AGTCTTTCATTTGCCC-1	252	337	0.00296736	6	7	In	1.78976	Ex1	19
S23C017886	human	HE1	1+2	s3_human_1+2	AGTCTTTGTACAGACG-1	364	478	0	4	0	Ex	1.78976	Ex1	347
S23C017887	human	HE1	1+2	s3_human_1+2	AGTCTTTTCCGAAGAG-1	334	392	0.00510204	3	6	In	1.78976	In4a	68
S23C017888	human	HE1	1+2	s3_human_1+2	AGTCTTTTCGATCCCT-1	651	795	0.00754717	3	6	In	1.78976	In4a	125
S23C017889	human	HE1	1+2	s3_human_1+2	AGTCTTTTCGTCTGCT-1	286	355	0	4	0	Ex	1.78976	Ex1	116
S23C017891	human	HE1	1+2	s3_human_1+2	AGTGAGGAGGAATGGA-1	779	987	0.00810537	20	18	End	1.78976	Per	3
S23C017892	human	HE1	1+2	s3_human_1+2	AGTGAGGAGTTCCACA-1	304	383	0.0078329	6	7	In	1.78976	Ex1	12
S23C017894	human	HE1	1+2	s3_human_1+2	AGTGAGGCACCCATGG-1	360	436	0.00229358	4	0	Ex	1.78976	Ex1	163
S23C017895	human	HE1	1+2	s3_human_1+2	AGTGAGGGTAGCGTGA-1	477	562	0.00177936	17	12	In	1.78976	In4b	3
S23C017896	human	HE1	1+2	s3_human_1+2	AGTGAGGGTGCTCTTC-1	218	291	0	5	8	Ast	1.78976	Ast	57
S23C017897	human	HE1	1+2	s3_human_1+2	AGTGAGGTCAACACGT-1	660	792	0.00505051	3	6	In	1.78976	In1c	73
S23C017898	human	HE1	1+2	s3_human_1+2	AGTGAGGTCATGTGGT-1	627	832	0.00480769	4	0	Ex	1.78976	Ex1	187
S23C017899	human	HE1	1+2	s3_human_1+2	AGTGAGGTCCGATATG-1	440	538	0.00371747	3	6	In	1.78976	In4a	28
S23C017901	human	HE1	1+2	s3_human_1+2	AGTGAGGTCGTATCAG-1	265	346	0	4	0	Ex	1.78976	Ex1	184
S23C017903	human	HE1	1+2	s3_human_1+2	AGTGAGGTCTTTAGTC-1	307	350	0.0171429	18	17	OPC	1.78976	OPC	13
S23C017911	human	HE1	1+2	s3_human_1+2	AGTGGGATCCAAAGTC-1	264	326	0.0122699	5	8	Ast	1.78976	Ast	73
S23C017912	human	HE1	1+2	s3_human_1+2	AGTGGGATCGCATGGC-1	462	595	0.00504202	4	0	Ex	1.78976	Ex1	291
S23C017913	human	HE1	1+2	s3_human_1+2	AGTGGGATCGCCGTGA-1	262	319	0.0031348	4	0	Ex	1.78976	Ex1	283
S23C017914	human	HE1	1+2	s3_human_1+2	AGTGGGATCTATCCCG-1	363	510	0	4	0	Ex	1.78976	Ex1	280
S23C017915	human	HE1	1+2	s3_human_1+2	AGTGGGATCTCGAGTA-1	602	797	0.0288582	3	6	In	1.78976	In1a	144
S23C017917	human	HE1	1+2	s3_human_1+2	AGTGTCAAGACCGGAT-1	339	408	0	3	6	In	1.78976	In4a	9
S23C017918	human	HE1	1+2	s3_human_1+2	AGTGTCAAGCAGACTG-1	310	388	0.0154639	5	8	Ast	1.78976	Ast	17
S23C017919	human	HE1	1+2	s3_human_1+2	AGTGTCAAGGAGTCTG-1	266	311	0	3	6	In	1.78976	In3	100
S23C017920	human	HE1	1+2	s3_human_1+2	AGTGTCAAGGCGATAC-1	361	451	0.00443459	4	0	Ex	1.78976	Ex1	92
S23C017921	human	HE1	1+2	s3_human_1+2	AGTGTCAAGTAGATGT-1	288	402	0.00248756	3	6	In	1.78976	In3	104
S23C017922	human	HE1	1+2	s3_human_1+2	AGTGTCACAAGCTGAG-1	326	431	0	4	0	Ex	1.78976	Ex1	108
S23C017923	human	HE1	1+2	s3_human_1+2	AGTGTCACACAGGCCT-1	243	290	0.0344828	15	11	Unk	1.78976	Ex1	16
S23C017924	human	HE1	1+2	s3_human_1+2	AGTGTCACACGGTAAG-1	384	530	0	4	0	Ex	1.78976	Ex1	260
S23C017925	human	HE1	1+2	s3_human_1+2	AGTGTCACAGTGGGAT-1	449	557	0.00359066	4	0	Ex	1.78976	Ex1	133
S23C017926	human	HE1	1+2	s3_human_1+2	AGTGTCACATCTACGA-1	263	319	0	5	8	Ast	1.78976	Ast	57
S23C017927	human	HE1	1+2	s3_human_1+2	AGTGTCAGTCAATACC-1	421	603	0.0066335	4	0	Ex	1.78976	Ex1	101
S23C017928	human	HE1	1+2	s3_human_1+2	AGTGTCAGTGTCCTCT-1	286	384	0	5	8	Ast	1.78976	Ast	83
S23C017929	human	HE1	1+2	s3_human_1+2	AGTGTCAGTGTCTGAT-1	296	354	0	3	6	In	1.78976	In1b	85
S23C017930	human	HE1	1+2	s3_human_1+2	AGTGTCAGTTAAGAAC-1	691	916	0.00545851	17	12	In	1.78976	In4b	3
S23C017935	human	HE1	1+2	s3_human_1+2	AGTGTCATCTTGTCAT-1	289	367	0.0027248	5	8	Ast	1.78976	Ast	58
S23C017936	human	HE1	1+2	s3_human_1+2	AGTTGGTAGACAGGCT-1	460	586	0.00682594	6	10	In	1.78976	In8	1
S23C017941	human	HE1	1+2	s3_human_1+2	AGTTGGTCAGCTTCGG-1	332	428	0.0116822	4	0	Ex	1.78976	Ex1	136
S23C017942	human	HE1	1+2	s3_human_1+2	AGTTGGTCAGTGACAG-1	475	666	0.003003	4	0	Ex	1.78976	Ex1	275
S23C017944	human	HE1	1+2	s3_human_1+2	AGTTGGTGTGGCAAAC-1	339	395	0.00253165	3	6	In	1.78976	In1c	126
S23C017946	human	HE1	1+2	s3_human_1+2	AGTTGGTTCTTTAGTC-1	231	314	0	5	8	Ast	1.78976	Ast	84
S23C017947	human	HE1	1+2	s3_human_1+2	ATAACGCAGAAGGGTA-1	552	716	0.00418994	4	0	Ex	1.78976	Ex1	173
S23C017948	human	HE1	1+2	s3_human_1+2	ATAACGCAGACAAGCC-1	337	433	0	4	0	Ex	1.78976	Ex1	108
S23C017949	human	HE1	1+2	s3_human_1+2	ATAACGCAGCCACGCT-1	349	434	0.00230415	3	6	In	1.78976	Ex1	83
S23C017950	human	HE1	1+2	s3_human_1+2	ATAACGCAGCCACGTC-1	596	778	0.00899743	3	6	In	1.78976	In1c	149
S23C017951	human	HE1	1+2	s3_human_1+2	ATAACGCAGCGATCCC-1	548	791	0.00758534	4	0	Ex	1.78976	Ex1	218
S23C017952	human	HE1	1+2	s3_human_1+2	ATAACGCAGCTGCAAG-1	279	360	0	5	8	Ast	1.78976	Ast	90
S23C017953	human	HE1	1+2	s3_human_1+2	ATAACGCAGGACATTA-1	361	463	0	4	0	Ex	1.78976	Ex1	325
S23C017955	human	HE1	1+2	s3_human_1+2	ATAACGCCAAGAGGCT-1	884	1219	0.00492207	3	6	In	1.78976	In4a	119
S23C017956	human	HE1	1+2	s3_human_1+2	ATAACGCCAAGAGTCG-1	272	327	0.00611621	3	6	In	1.78976	In4a	148
S23C017957	human	HE1	1+2	s3_human_1+2	ATAACGCCAAGCTGGA-1	349	427	0.00234192	9	3	Oli	1.78976	Oli	7
S23C017959	human	HE1	1+2	s3_human_1+2	ATAACGCCATACGCCG-1	362	416	0.00721154	20	18	End	1.78976	Per	8
S23C017960	human	HE1	1+2	s3_human_1+2	ATAACGCCATCGGTTA-1	279	322	0	20	18	End	1.78976	End	6
S23C017961	human	HE1	1+2	s3_human_1+2	ATAACGCGTCCGAATT-1	292	382	0	5	8	Ast	1.78976	Ast	13
S23C017962	human	HE1	1+2	s3_human_1+2	ATAACGCGTGCCTGTG-1	409	500	0	3	6	In	1.78976	In1a	82
S23C017964	human	HE1	1+2	s3_human_1+2	ATAACGCTCCTCAACC-1	239	294	0.0238095	6	7	In	1.78976	In6b	20
S23C017965	human	HE1	1+2	s3_human_1+2	ATAAGAGAGCCCTAAT-1	253	304	0.00328947	3	6	In	1.78976	In1c	60
S23C017966	human	HE1	1+2	s3_human_1+2	ATAAGAGAGGAACTGC-1	393	489	0.0122699	6	7	In	1.78976	In6b	7
S23C017967	human	HE1	1+2	s3_human_1+2	ATAAGAGAGGGAAACA-1	269	332	0	5	8	Ast	1.78976	Ast	70
S23C017968	human	HE1	1+2	s3_human_1+2	ATAAGAGCATCACAAC-1	974	1269	0.00630418	3	6	In	1.78976	In1c	98
S23C017973	human	HE1	1+2	s3_human_1+2	ATAAGAGTCCTGTACC-1	704	896	0.0133929	4	0	Ex	1.78976	Ex1	286
S23C017976	human	HE1	1+2	s3_human_1+2	ATAGACCAGAGGTACC-1	1260	1805	0.0033241	3	6	In	1.78976	In1c	108
S23C017978	human	HE1	1+2	s3_human_1+2	ATAGACCAGTACGCCC-1	484	628	0.0127389	4	0	Ex	1.78976	Ex1	224
S23C017979	human	HE1	1+2	s3_human_1+2	ATAGACCCAGGCAGTA-1	302	437	0	5	8	Ast	1.78976	Ast	26
S23C017980	human	HE1	1+2	s3_human_1+2	ATAGACCCATAAGACA-1	439	595	0	4	0	Ex	1.78976	Ex1	155
S23C017981	human	HE1	1+2	s3_human_1+2	ATAGACCGTGTAACGG-1	669	858	0.00699301	17	12	In	1.78976	In4a	6
S23C017982	human	HE1	1+2	s3_human_1+2	ATAGACCGTTCCACTC-1	296	345	0.0057971	3	6	In	1.78976	In1a	99
S23C017983	human	HE1	1+2	s3_human_1+2	ATAGACCGTTGCTCCT-1	304	383	0	4	0	Ex	1.78976	Ex1	315
S23C017985	human	HE1	1+2	s3_human_1+2	ATAGACCTCACAAACC-1	698	974	0.00410678	4	0	Ex	1.78976	Ex1	61
S23C017986	human	HE1	1+2	s3_human_1+2	ATAGACCTCAGAGGTG-1	360	452	0	4	0	Ex	1.78976	Ex1	270
S23C017987	human	HE1	1+2	s3_human_1+2	ATAGACCTCGCAAGCC-1	869	1204	0.000830565	3	6	In	1.78976	In1a	74
S23C017989	human	HE1	1+2	s3_human_1+2	ATAGACCTCGTACCGG-1	851	1081	0.00277521	9	11	Unk	1.78976	In1c	17
S23C017990	human	HE1	1+2	s3_human_1+2	ATCACGAAGAAACCAT-1	276	306	0.00326797	4	0	Ex	1.78976	Ex1	283
S23C017992	human	HE1	1+2	s3_human_1+2	ATCACGAAGACGCACA-1	462	590	0.00338983	0	0	Ex	1.78976	Ex1	276
S23C017993	human	HE1	1+2	s3_human_1+2	ATCACGAAGGGTGTTG-1	270	361	0.00277008	4	0	Ex	1.78976	Ex1	155
S23C017994	human	HE1	1+2	s3_human_1+2	ATCACGAAGTACGCCC-1	247	323	0.00309597	5	8	Ast	1.78976	Ast	47
S23C017996	human	HE1	1+2	s3_human_1+2	ATCACGAAGTGTCTCA-1	284	363	0	5	8	Ast	1.78976	Ast	47
S23C017997	human	HE1	1+2	s3_human_1+2	ATCACGACAAGCGAGT-1	483	607	0	4	0	Ex	1.78976	Ex1	337
S23C017998	human	HE1	1+2	s3_human_1+2	ATCACGACAGCTGCAC-1	619	774	0.00387597	3	6	In	1.78976	In1c	30
S23C017999	human	HE1	1+2	s3_human_1+2	ATCACGACAGTATAAG-1	1214	1684	0.00653207	4	13	Ex	1.78976	Ex1	1
S23C018001	human	HE1	1+2	s3_human_1+2	ATCACGACATGCCTAA-1	290	358	0.00558659	4	0	Ex	1.78976	Ex1	53
S23C018003	human	HE1	1+2	s3_human_1+2	ATCACGAGTCAACTGT-1	314	402	0.00248756	5	8	Ast	1.78976	Ast	40
S23C018005	human	HE1	1+2	s3_human_1+2	ATCACGAGTCGCATAT-1	1199	1593	0.00125549	5	8	Ast	1.78976	In4a	44
S23C018006	human	HE1	1+2	s3_human_1+2	ATCACGAGTCGGATCC-1	1114	1497	0.00200401	3	6	In	1.78976	In4a	119
S23C018007	human	HE1	1+2	s3_human_1+2	ATCACGAGTGCAACGA-1	478	651	0.0015361	5	8	Ast	1.78976	Ast	77
S23C018010	human	HE1	1+2	s3_human_1+2	ATCACGATCTTGCCGT-1	382	478	0.00209205	9	11	Unk	1.78976	Oli	17
S23C018016	human	HE1	1+2	s3_human_1+2	ATCATCTGTAGCGTAG-1	238	304	0	4	0	Ex	1.78976	Ex1	158
S23C018017	human	HE1	1+2	s3_human_1+2	ATCATCTGTGGCTCCA-1	266	353	0	5	8	Ast	1.78976	Ast	52
S23C018018	human	HE1	1+2	s3_human_1+2	ATCATCTTCACATGCA-1	239	288	0.0104167	3	6	In	1.78976	In1a	71
S23C018019	human	HE1	1+2	s3_human_1+2	ATCATCTTCAGGCAAG-1	566	770	0	4	0	Ex	1.78976	Ex1	203
S23C018020	human	HE1	1+2	s3_human_1+2	ATCATCTTCCCTTGCA-1	558	688	0	3	6	In	1.78976	In1c	93
S23C018021	human	HE1	1+2	s3_human_1+2	ATCATCTTCCGAGCCA-1	411	522	0.0421456	15	0	Ex	1.78976	Ex1	125
S23C018022	human	HE1	1+2	s3_human_1+2	ATCATCTTCCTGTACC-1	283	377	0	4	0	Ex	1.78976	Ex1	64
S23C018023	human	HE1	1+2	s3_human_1+2	ATCATCTTCTAACTCT-1	473	619	0.00323102	4	0	Ex	1.78976	Ex1	234
S23C018025	human	HE1	1+2	s3_human_1+2	ATCATGGAGGCCATAG-1	392	475	0.0210526	20	18	End	1.78976	End	6
S23C018028	human	HE1	1+2	s3_human_1+2	ATCATGGGTAGAAGGA-1	279	352	0.00284091	5	8	Ast	1.78976	Ast	82
S23C018029	human	HE1	1+2	s3_human_1+2	ATCATGGGTGGCTCCA-1	596	763	0.0131062	4	0	Ex	1.78976	Ex1	166
S23C018030	human	HE1	1+2	s3_human_1+2	ATCATGGTCTCCAACC-1	556	683	0.00146413	3	6	In	1.78976	In4a	40
S23C018031	human	HE1	1+2	s3_human_1+2	ATCCACCAGACAAAGG-1	317	388	0	4	0	Ex	1.78976	Ex1	86
S23C018032	human	HE1	1+2	s3_human_1+2	ATCCACCAGACGCTTT-1	467	584	0	6	10	In	1.78976	In8	2
S23C018033	human	HE1	1+2	s3_human_1+2	ATCCACCCAAAGTCAA-1	277	348	0.0431034	5	8	Ast	1.78976	Ast	52
S23C018034	human	HE1	1+2	s3_human_1+2	ATCCACCCAAGCCGCT-1	942	1355	0.00516605	4	7	In	1.78976	Ex3e	5
S23C018036	human	HE1	1+2	s3_human_1+2	ATCCACCGTCTCCCTA-1	434	609	0.00492611	0	0	Ex	1.78976	Ex1	306
S23C018037	human	HE1	1+2	s3_human_1+2	ATCCACCGTCTCTCGT-1	606	821	0.00121803	3	6	In	1.78976	In4a	4
S23C018038	human	HE1	1+2	s3_human_1+2	ATCCACCGTGTCTGAT-1	289	398	0.0150754	6	7	In	1.78976	In8	15
S23C018039	human	HE1	1+2	s3_human_1+2	ATCCACCGTTAGATGA-1	309	429	0.00466201	3	6	In	1.78976	In4a	118
S23C018040	human	HE1	1+2	s3_human_1+2	ATCCACCGTTTAGCTG-1	292	367	0	4	0	Ex	1.78976	Ex1	333
S23C018041	human	HE1	1+2	s3_human_1+2	ATCCACCTCATCGATG-1	419	538	0	18	17	OPC	1.78976	OPC	13
S23C018042	human	HE1	1+2	s3_human_1+2	ATCCACCTCCTCAACC-1	252	356	0	5	8	Ast	1.78976	Ast	32
S23C018043	human	HE1	1+2	s3_human_1+2	ATCCGAAAGAATTGTG-1	474	564	0	3	6	In	1.78976	In1c	75
S23C018044	human	HE1	1+2	s3_human_1+2	ATCCGAACAAATCCGT-1	244	285	0.00701754	9	3	Oli	1.78976	Oli	2
S23C018045	human	HE1	1+2	s3_human_1+2	ATCCGAACAACACGCC-1	436	570	0	4	0	Ex	1.78976	Ex1	141
S23C018046	human	HE1	1+2	s3_human_1+2	ATCCGAACAAGCCGTC-1	737	910	0	5	8	Ast	1.78976	In4a	91
S23C018047	human	HE1	1+2	s3_human_1+2	ATCCGAACAAGCTGAG-1	358	464	0	4	0	Ex	1.78976	Ex1	285
S23C018048	human	HE1	1+2	s3_human_1+2	ATCCGAACAATTGCTG-1	388	456	0	3	6	In	1.78976	In3	122
S23C018049	human	HE1	1+2	s3_human_1+2	ATCCGAACACCAGGCT-1	781	1185	0.000843882	4	0	Ex	1.78976	Ex1	227
S23C018051	human	HE1	1+2	s3_human_1+2	ATCCGAACACGAAGCA-1	459	606	0.00330033	4	0	Ex	1.78976	Ex1	75
S23C018052	human	HE1	1+2	s3_human_1+2	ATCCGAACATGGTCAT-1	494	705	0	4	1	Ex	1.78976	Ex1	3
S23C018054	human	HE1	1+2	s3_human_1+2	ATCCGAAGTACAGTTC-1	767	999	0.003003	4	0	Ex	1.78976	Ex1	18
S23C018056	human	HE1	1+2	s3_human_1+2	ATCCGAAGTTCAGGCC-1	306	454	0.00220264	5	8	Ast	1.78976	Ast	24
S23C018058	human	HE1	1+2	s3_human_1+2	ATCCGAATCTTAACCT-1	1099	1568	0	5	11	Unk	1.78976	Ex1	1
S23C018059	human	HE1	1+2	s3_human_1+2	ATCGAGTAGAAGGTTT-1	379	474	0.0126582	6	7	In	1.78976	Ex1	18
S23C018060	human	HE1	1+2	s3_human_1+2	ATCGAGTAGACGCACA-1	490	680	0	4	0	Ex	1.78976	Ex1	71
S23C018061	human	HE1	1+2	s3_human_1+2	ATCGAGTAGATGCCAG-1	338	390	0	3	6	In	1.78976	In4a	130
S23C018062	human	HE1	1+2	s3_human_1+2	ATCGAGTAGGCTAGGT-1	369	471	0.00212314	4	4	Ex	1.78976	Ex1	6
S23C018065	human	HE1	1+2	s3_human_1+2	ATCGAGTCACGGTGTC-1	591	781	0	4	0	Ex	1.78976	Ex1	105
S23C018066	human	HE1	1+2	s3_human_1+2	ATCGAGTCAGGCTCAC-1	428	530	0.00188679	5	8	Ast	1.78976	Ast	17
S23C018067	human	HE1	1+2	s3_human_1+2	ATCGAGTCAGTAAGCG-1	464	540	0.0111111	18	17	OPC	1.78976	OPC	1
S23C018068	human	HE1	1+2	s3_human_1+2	ATCGAGTCATGCATGT-1	663	911	0.00219539	4	0	Ex	1.78976	Ex1	205
S23C018070	human	HE1	1+2	s3_human_1+2	ATCGAGTTCAACACAC-1	343	428	0.00233645	4	0	Ex	1.78976	Ex1	296
S23C018072	human	HE1	1+2	s3_human_1+2	ATCGAGTTCAGTTTGG-1	281	332	0.00903615	17	6	In	1.78976	In4a	118
S23C018075	human	HE1	1+2	s3_human_1+2	ATCTACTAGCAGGCTA-1	222	286	0	0	4	Ex	1.78976	Ex1	5
S23C018076	human	HE1	1+2	s3_human_1+2	ATCTACTAGGCCCTCA-1	646	904	0.00110619	5	11	Unk	1.78976	Ast	14
S23C018077	human	HE1	1+2	s3_human_1+2	ATCTACTCAAGCGAGT-1	604	733	0.00409277	3	6	In	1.78976	In1c	17
S23C018079	human	HE1	1+2	s3_human_1+2	ATCTACTCAGTCAGCC-1	249	307	0	4	0	Ex	1.78976	Ex1	58
S23C018080	human	HE1	1+2	s3_human_1+2	ATCTACTGTAAGTGGC-1	318	430	0	4	0	Ex	1.78976	Ex1	90
S23C018081	human	HE1	1+2	s3_human_1+2	ATCTACTGTATCAGTC-1	450	555	0.00900901	4	0	Ex	1.78976	Ex1	47
S23C018082	human	HE1	1+2	s3_human_1+2	ATCTACTGTCAAGCGA-1	219	289	0.0138408	4	0	Ex	1.78976	Ex1	162
S23C018083	human	HE1	1+2	s3_human_1+2	ATCTACTGTCCGAACC-1	282	355	0.0056338	5	8	Ast	1.78976	Ast	92
S23C018084	human	HE1	1+2	s3_human_1+2	ATCTACTGTCGCCATG-1	342	463	0	17	12	In	1.78976	In4b	5
S23C018085	human	HE1	1+2	s3_human_1+2	ATCTACTGTGTGCCTG-1	454	634	0.00157729	4	0	Ex	1.78976	Ex1	24
S23C018087	human	HE1	1+2	s3_human_1+2	ATCTACTTCCTCAACC-1	681	999	0.001001	4	0	Ex	1.78976	Ex1	39
S23C018088	human	HE1	1+2	s3_human_1+2	ATCTACTTCGGTCCGA-1	457	620	0.00483871	4	0	Ex	1.78976	Ex1	49
S23C018089	human	HE1	1+2	s3_human_1+2	ATCTGCCAGAAGGTTT-1	284	341	0.00879765	3	6	In	1.78976	In1a	94
S23C018090	human	HE1	1+2	s3_human_1+2	ATCTGCCAGCTGAACG-1	417	582	0.00343643	4	0	Ex	1.78976	Ex1	207
S23C018091	human	HE1	1+2	s3_human_1+2	ATCTGCCAGGCGATAC-1	680	929	0	4	0	Ex	1.78976	Ex1	227
S23C018092	human	HE1	1+2	s3_human_1+2	ATCTGCCAGTGGTCCC-1	1097	1515	0.00528053	5	11	Unk	1.78976	Ex1	1
S23C018093	human	HE1	1+2	s3_human_1+2	ATCTGCCCAAGTTAAG-1	391	488	0	3	6	In	1.78976	Ex1	85
S23C018094	human	HE1	1+2	s3_human_1+2	ATCTGCCCAGCCTTGG-1	953	1338	0.00597907	4	0	Ex	1.78976	Ex1	129
S23C018096	human	HE1	1+2	s3_human_1+2	ATCTGCCCATCCGCGA-1	591	820	0.00365854	4	0	Ex	1.78976	Ex1	179
S23C018097	human	HE1	1+2	s3_human_1+2	ATCTGCCCATCGGAAG-1	290	379	0.00263852	4	0	Ex	1.78976	Ex1	148
S23C018098	human	HE1	1+2	s3_human_1+2	ATCTGCCCATTCTTAC-1	915	1149	0.000870322	3	6	In	1.78976	In1b	143
S23C018101	human	HE1	1+2	s3_human_1+2	ATCTGCCGTTAAGTAG-1	518	615	0.00162602	3	6	In	1.78976	In3	151
S23C018102	human	HE1	1+2	s3_human_1+2	ATCTGCCTCTAACCGA-1	299	358	0.00558659	4	0	Ex	1.78976	Ex1	13
S23C018103	human	HE1	1+2	s3_human_1+2	ATCTGCCTCTCGGACG-1	482	616	0.00487013	4	0	Ex	1.78976	Ex1	87
S23C018105	human	HE1	1+2	s3_human_1+2	ATCTGCCTCTTGTATC-1	487	620	0.0016129	4	0	Ex	1.78976	Ex1	346
S23C018108	human	HE1	1+2	s3_human_1+2	ATGAGGGAGTATGACA-1	390	514	0	4	0	Ex	1.78976	Ex1	209
S23C018110	human	HE1	1+2	s3_human_1+2	ATGAGGGCATCCGGGT-1	234	280	0.00714286	20	18	End	1.78976	End	8
S23C018112	human	HE1	1+2	s3_human_1+2	ATGAGGGGTAACGACG-1	411	484	0.00206612	3	6	In	1.78976	In1c	75
S23C018113	human	HE1	1+2	s3_human_1+2	ATGAGGGGTAGCGCAA-1	363	421	0.00950119	3	6	In	1.78976	In4a	144
S23C018114	human	HE1	1+2	s3_human_1+2	ATGAGGGGTCTGCGGT-1	378	449	0.00445434	3	6	In	1.78976	In3	71
S23C018115	human	HE1	1+2	s3_human_1+2	ATGAGGGGTTCAGCGC-1	234	311	0.00321543	5	8	Ast	1.78976	Ast	36
S23C018116	human	HE1	1+2	s3_human_1+2	ATGAGGGGTTCGGGCT-1	371	464	0.00646552	4	0	Ex	1.78976	Ex1	170
S23C018117	human	HE1	1+2	s3_human_1+2	ATGAGGGTCACCCGAG-1	450	573	0.0017452	3	6	In	1.78976	In1c	80
S23C018118	human	HE1	1+2	s3_human_1+2	ATGAGGGTCAGGATCT-1	521	653	0.00306279	3	6	In	1.78976	In1c	48
S23C018120	human	HE1	1+2	s3_human_1+2	ATGAGGGTCCTGCCAT-1	863	1171	0.00341588	3	6	In	1.78976	In1b	51
S23C018121	human	HE1	1+2	s3_human_1+2	ATGAGGGTCGCGTTTC-1	488	609	0.00328407	4	0	Ex	1.78976	Ex1	243
S23C018122	human	HE1	1+2	s3_human_1+2	ATGAGGGTCTGAGTGT-1	278	352	0	4	0	Ex	1.78976	Ex1	147
S23C018124	human	HE1	1+2	s3_human_1+2	ATGCGATAGCTGCCCA-1	772	1067	0.000937207	4	0	Ex	1.78976	Ex1	290
S23C018125	human	HE1	1+2	s3_human_1+2	ATGCGATAGGCGACAT-1	578	763	0.00393185	4	0	Ex	1.78976	Ex1	91
S23C018126	human	HE1	1+2	s3_human_1+2	ATGCGATAGGGCATGT-1	251	326	0	3	6	In	1.78976	In1c	87
S23C018127	human	HE1	1+2	s3_human_1+2	ATGCGATAGGTGCTAG-1	303	368	0.00271739	5	8	Ast	1.78976	Ast	23
S23C018128	human	HE1	1+2	s3_human_1+2	ATGCGATAGTACGCGA-1	287	364	0.00274725	4	6	In	1.78976	Ex1	83
S23C018129	human	HE1	1+2	s3_human_1+2	ATGCGATAGTTATCGC-1	246	288	0	3	6	In	1.78976	In3	97
S23C018130	human	HE1	1+2	s3_human_1+2	ATGCGATCAAGCCTAT-1	649	883	0.00453001	4	0	Ex	1.78976	Ex1	91
S23C018131	human	HE1	1+2	s3_human_1+2	ATGCGATCAATCCGAT-1	416	465	0.00645161	3	6	In	1.78976	In1c	19
S23C018133	human	HE1	1+2	s3_human_1+2	ATGCGATCAGAGCCAA-1	261	325	0.00307692	5	8	Ast	1.78976	Ast	41
S23C018134	human	HE1	1+2	s3_human_1+2	ATGCGATCAGATGAGC-1	289	350	0.0228571	3	6	In	1.78976	In4a	68
S23C018135	human	HE1	1+2	s3_human_1+2	ATGCGATCATCTATGG-1	258	356	0	5	8	Ast	1.78976	Ast	42
S23C018138	human	HE1	1+2	s3_human_1+2	ATGCGATGTCTTCAAG-1	387	507	0	3	6	In	1.78976	In1a	142
S23C018139	human	HE1	1+2	s3_human_1+2	ATGCGATGTTGATTGC-1	280	361	0.00554017	4	11	Unk	1.78976	Ex1	8
S23C018141	human	HE1	1+2	s3_human_1+2	ATGCGATTCGGCCGAT-1	538	644	0.015528	6	7	In	1.78976	In6b	9
S23C018143	human	HE1	1+2	s3_human_1+2	ATGGGAGAGTGGACGT-1	507	630	0.0126984	4	0	Ex	1.78976	Ex1	32
S23C018145	human	HE1	1+2	s3_human_1+2	ATGGGAGCACGCTTTC-1	818	1134	0.000881834	4	0	Ex	1.78976	Ex1	189
S23C018146	human	HE1	1+2	s3_human_1+2	ATGGGAGCAGCGTAAG-1	542	707	0	4	0	Ex	1.78976	Ex1	200
S23C018149	human	HE1	1+2	s3_human_1+2	ATGGGAGGTACTTGAC-1	273	351	0.002849	4	0	Ex	1.78976	Ex1	58
S23C018150	human	HE1	1+2	s3_human_1+2	ATGGGAGGTCCAGTGC-1	456	642	0.0046729	6	7	In	1.78976	In6b	12
S23C018151	human	HE1	1+2	s3_human_1+2	ATGGGAGGTCTCACCT-1	267	289	0	17	12	In	1.78976	In4a	7
S23C018152	human	HE1	1+2	s3_human_1+2	ATGGGAGTCAAACCGT-1	361	463	0.00431965	4	0	Ex	1.78976	Ex1	163
S23C018153	human	HE1	1+2	s3_human_1+2	ATGGGAGTCCACGCAG-1	548	696	0.0201149	4	0	Ex	1.78976	Ex1	345
S23C018154	human	HE1	1+2	s3_human_1+2	ATGGGAGTCGCCTGAG-1	441	570	0.00350877	4	0	Ex	1.78976	Ex1	73
S23C018155	human	HE1	1+2	s3_human_1+2	ATGGGAGTCTTTACAC-1	255	329	0.00303951	17	12	In	1.78976	In4a	4
S23C018156	human	HE1	1+2	s3_human_1+2	ATGTGTGAGAAGATTC-1	346	473	0.012685	5	8	Ast	1.78976	Ast	23
S23C018157	human	HE1	1+2	s3_human_1+2	ATGTGTGAGATGCCAG-1	216	284	0	5	8	Ast	1.78976	Ast	92
S23C018159	human	HE1	1+2	s3_human_1+2	ATGTGTGAGGATATAC-1	311	398	0	4	0	Ex	1.78976	Ex1	324
S23C018160	human	HE1	1+2	s3_human_1+2	ATGTGTGCAAGGGTCA-1	292	339	0	4	0	Ex	1.78976	Ex1	108
S23C018161	human	HE1	1+2	s3_human_1+2	ATGTGTGCACATCCGG-1	234	295	0.00338983	5	8	Ast	1.78976	Ast	34
S23C018163	human	HE1	1+2	s3_human_1+2	ATGTGTGCAGTTAACC-1	474	593	0.00168634	4	0	Ex	1.78976	Ex1	221
S23C018166	human	HE1	1+2	s3_human_1+2	ATGTGTGGTTGACGTT-1	309	400	0	4	0	Ex	1.78976	Ex1	106
S23C018167	human	HE1	1+2	s3_human_1+2	ATGTGTGTCAACTCTT-1	567	734	0.0013624	4	0	Ex	1.78976	Ex1	5
S23C018169	human	HE1	1+2	s3_human_1+2	ATGTGTGTCCCTAATT-1	593	722	0.00831025	3	6	In	1.78976	In1c	70
S23C018171	human	HE1	1+2	s3_human_1+2	ATTACTCAGATCCCGC-1	355	407	0.002457	3	6	In	1.78976	In4a	68
S23C018173	human	HE1	1+2	s3_human_1+2	ATTACTCAGGTGCTAG-1	325	393	0	4	0	Ex	1.78976	Ex1	328
S23C018174	human	HE1	1+2	s3_human_1+2	ATTACTCCAGCATGAG-1	226	296	0.00337838	6	10	In	1.78976	In8	2
S23C018175	human	HE1	1+2	s3_human_1+2	ATTACTCCAGTTAACC-1	266	316	0	3	6	In	1.78976	In1a	97
S23C018176	human	HE1	1+2	s3_human_1+2	ATTACTCCATCCAACA-1	500	671	0	4	0	Ex	1.78976	Ex1	211
S23C018177	human	HE1	1+2	s3_human_1+2	ATTACTCCATCGGGTC-1	579	785	0.00382166	4	0	Ex	1.78976	Ex1	303
S23C018178	human	HE1	1+2	s3_human_1+2	ATTACTCCATCTACGA-1	427	524	0	3	6	In	1.78976	In1b	134
S23C018179	human	HE1	1+2	s3_human_1+2	ATTACTCGTCAAAGAT-1	331	413	0	3	6	In	1.78976	In4a	11
S23C018180	human	HE1	1+2	s3_human_1+2	ATTACTCTCAATCACG-1	239	299	0	20	18	End	1.78976	End	8
S23C018181	human	HE1	1+2	s3_human_1+2	ATTACTCTCCAAACTG-1	489	604	0	3	6	In	1.78976	In3	103
S23C018183	human	HE1	1+2	s3_human_1+2	ATTACTCTCTGCGACG-1	374	501	0.011976	4	0	Ex	1.78976	Ex1	21
S23C018184	human	HE1	1+2	s3_human_1+2	ATTATCCAGACCGGAT-1	510	690	0.00144928	4	0	Ex	1.78976	Ex1	173
S23C018185	human	HE1	1+2	s3_human_1+2	ATTATCCAGGTGCAAC-1	436	561	0	3	6	In	1.78976	In1c	39
S23C018186	human	HE1	1+2	s3_human_1+2	ATTATCCAGTGAACGC-1	290	363	0.00275482	5	8	Ast	1.78976	Ast	72
S23C018188	human	HE1	1+2	s3_human_1+2	ATTATCCCAAGCTGAG-1	321	401	0	4	0	Ex	1.78976	Ex1	222
S23C018189	human	HE1	1+2	s3_human_1+2	ATTATCCCAAGGCTCC-1	261	366	0	5	8	Ast	1.78976	Ex1	75
S23C018190	human	HE1	1+2	s3_human_1+2	ATTATCCCATCCCACT-1	414	537	0.0018622	4	0	Ex	1.78976	Ex1	332
S23C018191	human	HE1	1+2	s3_human_1+2	ATTATCCCATCCGGGT-1	288	379	0	4	0	Ex	1.78976	Ex1	336
S23C018192	human	HE1	1+2	s3_human_1+2	ATTATCCCATTTGCTT-1	225	282	0	3	6	In	1.78976	Ex1	104
S23C018193	human	HE1	1+2	s3_human_1+2	ATTATCCGTAGAGGAA-1	330	398	0.0201005	20	18	End	1.78976	Per	8
S23C018194	human	HE1	1+2	s3_human_1+2	ATTATCCTCACCAGGC-1	929	1338	0.00149477	4	0	Ex	1.78976	Ex1	236
S23C018197	human	HE1	1+2	s3_human_1+2	ATTCTACCACAGCGTC-1	445	602	0.00166113	4	0	Ex	1.78976	Ex1	220
S23C018198	human	HE1	1+2	s3_human_1+2	ATTCTACCACGTAAGG-1	292	331	0.0422961	18	17	OPC	1.78976	OPC	10
S23C018199	human	HE1	1+2	s3_human_1+2	ATTCTACCAGTCACTA-1	258	303	0	9	3	Oli	1.78976	Oli	8
S23C018200	human	HE1	1+2	s3_human_1+2	ATTCTACTCATCACCC-1	271	347	0	5	8	Ast	1.78976	Ast	34
S23C018201	human	HE1	1+2	s3_human_1+2	ATTCTACTCTATCGCC-1	439	614	0.00651466	4	0	Ex	1.78976	Ex1	67
S23C018202	human	HE1	1+2	s3_human_1+2	ATTCTACTCTGTTGAG-1	829	1084	0.000922509	18	17	OPC	1.78976	Ex1	3
S23C018203	human	HE1	1+2	s3_human_1+2	ATTCTACTCTTATCTG-1	543	674	0.00148368	3	6	In	1.78976	In1c	153
S23C018204	human	HE1	1+2	s3_human_1+2	ATTGGACAGAGGTTAT-1	425	528	0	4	0	Ex	1.78976	Ex1	106
S23C018205	human	HE1	1+2	s3_human_1+2	ATTGGACAGCTGCCCA-1	408	467	0.0235546	0	0	Ex	1.78976	Ex1	22
S23C018206	human	HE1	1+2	s3_human_1+2	ATTGGACAGGGTATCG-1	445	524	0.0019084	3	6	In	1.78976	In1a	46
S23C018208	human	HE1	1+2	s3_human_1+2	ATTGGACCAAGGCTCC-1	521	726	0	4	0	Ex	1.78976	Ex1	181
S23C018209	human	HE1	1+2	s3_human_1+2	ATTGGACCAGCGATCC-1	401	518	0	4	0	Ex	1.78976	Ex1	44
S23C018210	human	HE1	1+2	s3_human_1+2	ATTGGACGTAGCGATG-1	295	357	0	3	6	In	1.78976	Ex6b	85
S23C018213	human	HE1	1+2	s3_human_1+2	ATTGGACTCATGTGGT-1	380	447	0.00223714	3	6	In	1.78976	In1c	141
S23C018215	human	HE1	1+2	s3_human_1+2	ATTGGTGAGAGTCTGG-1	246	292	0.00684931	5	8	Ast	1.78976	Ast	76
S23C018216	human	HE1	1+2	s3_human_1+2	ATTGGTGAGCTAGTTC-1	324	421	0.00475059	4	0	Ex	1.78976	Ex1	264
S23C018218	human	HE1	1+2	s3_human_1+2	ATTGGTGCACCAGGCT-1	458	555	0.0126126	4	0	Ex	1.78976	Ex1	5
S23C018220	human	HE1	1+2	s3_human_1+2	ATTGGTGCATATACGC-1	626	780	0.00128205	3	6	In	1.78976	In1c	19
S23C018221	human	HE1	1+2	s3_human_1+2	ATTGGTGCATGCAATC-1	248	304	0.00328947	5	8	Ast	1.78976	Ast	65
S23C018224	human	HE1	1+2	s3_human_1+2	ATTGGTGTCAGTCCCT-1	271	313	0	18	17	OPC	1.78976	OPC	5
S23C018225	human	HE1	1+2	s3_human_1+2	ATTGGTGTCATCTGTT-1	411	486	0.00205761	3	6	In	1.78976	In1c	20
S23C018226	human	HE1	1+2	s3_human_1+2	ATTGGTGTCCAAGTAC-1	277	333	0.003003	4	4	Ex	1.78976	Ex1	7
S23C018227	human	HE1	1+2	s3_human_1+2	ATTGGTGTCGGTTCGG-1	275	299	0	3	6	In	1.78976	In3	127
S23C018228	human	HE1	1+2	s3_human_1+2	ATTGGTGTCGTTGCCT-1	305	377	0.00265252	4	0	Ex	1.78976	Ex1	296
S23C018230	human	HE1	1+2	s3_human_1+2	ATTTCTGCATGCAACT-1	853	1092	0.00641026	3	6	In	1.78976	In1c	48
S23C018235	human	HE1	1+2	s3_human_1+2	CAACCAAAGACTTTCG-1	325	423	0.00236407	4	0	Ex	1.78976	Ex1	183
S23C018237	human	HE1	1+2	s3_human_1+2	CAACCAAAGTAATCCC-1	602	795	0	4	0	Ex	1.78976	Ex1	255
S23C018239	human	HE1	1+2	s3_human_1+2	CAACCAACAGCCTGTG-1	428	610	0	4	0	Ex	1.78976	Ex1	185
S23C018241	human	HE1	1+2	s3_human_1+2	CAACCAAGTACCGGCT-1	230	301	0	5	8	Ast	1.78976	Ast	13
S23C018242	human	HE1	1+2	s3_human_1+2	CAACCAAGTCGAATCT-1	337	435	0.0045977	6	7	In	1.78976	In6b	17
S23C018244	human	HE1	1+2	s3_human_1+2	CAACCAAGTCTTCAAG-1	437	564	0	3	6	In	1.78976	In4a	11
S23C018245	human	HE1	1+2	s3_human_1+2	CAACCAAGTCTTCTCG-1	251	310	0.00322581	3	6	In	1.78976	Ex1	83
S23C018246	human	HE1	1+2	s3_human_1+2	CAACCAAGTGCGAAAC-1	264	341	0	5	8	Ast	1.78976	Ast	18
S23C018248	human	HE1	1+2	s3_human_1+2	CAACCAAGTTCGTGAT-1	605	803	0.00996264	4	0	Ex	1.78976	Ex3e	48
S23C018250	human	HE1	1+2	s3_human_1+2	CAACCAATCGCACTCT-1	490	618	0.00485437	4	0	Ex	1.78976	Ex1	160
S23C018251	human	HE1	1+2	s3_human_1+2	CAACCAATCGGCTTGG-1	1756	2715	0.00699816	17	12	In	1.78976	In4b	10
S23C018253	human	HE1	1+2	s3_human_1+2	CAACCTCAGACCGGAT-1	719	913	0.00657174	9	11	Unk	1.78976	Oli	6
S23C018254	human	HE1	1+2	s3_human_1+2	CAACCTCAGATCTGCT-1	331	369	0.00542005	3	6	In	1.78976	In1c	82
S23C018255	human	HE1	1+2	s3_human_1+2	CAACCTCAGGGATCTG-1	405	550	0.00363636	5	8	Ast	1.78976	Ast	88
S23C018256	human	HE1	1+2	s3_human_1+2	CAACCTCAGTGGGCTA-1	738	965	0.00829016	4	13	Ex	1.78976	Ex3e	2
S23C018257	human	HE1	1+2	s3_human_1+2	CAACCTCAGTGGTCCC-1	275	347	0	5	8	Ast	1.78976	Ast	62
S23C018259	human	HE1	1+2	s3_human_1+2	CAACCTCCAGGAATCG-1	462	602	0.00830565	9	3	Oli	1.78976	Oli	5
S23C018261	human	HE1	1+2	s3_human_1+2	CAACCTCGTAAGTTCC-1	792	978	0.00613497	3	6	In	1.78976	In3	12
S23C018262	human	HE1	1+2	s3_human_1+2	CAACCTCGTATAGGGC-1	423	551	0	3	6	In	1.78976	In4a	148
S23C018263	human	HE1	1+2	s3_human_1+2	CAACCTCTCCAAGTAC-1	663	873	0.00229095	4	0	Ex	1.78976	Ex1	290
S23C018265	human	HE1	1+2	s3_human_1+2	CAACTAGAGATCACGG-1	379	508	0.0019685	6	7	In	1.78976	In6b	20
S23C018266	human	HE1	1+2	s3_human_1+2	CAACTAGAGATTACCC-1	304	345	0.0492754	15	11	Unk	1.78976	Ex5b	14
S23C018268	human	HE1	1+2	s3_human_1+2	CAACTAGAGCTGTCTA-1	800	1060	0.00943396	4	0	Ex	1.78976	Ex1	210
S23C018270	human	HE1	1+2	s3_human_1+2	CAACTAGCAAGCTGTT-1	526	709	0.00987306	4	0	Ex	1.78976	Ex1	227
S23C018271	human	HE1	1+2	s3_human_1+2	CAACTAGCACCTATCC-1	257	345	0	5	8	Ast	1.78976	Ast	87
S23C018273	human	HE1	1+2	s3_human_1+2	CAACTAGCATTCGACA-1	471	639	0	4	0	Ex	1.78976	Ex1	257
S23C018276	human	HE1	1+2	s3_human_1+2	CAACTAGGTAGGCATG-1	315	420	0.00238095	5	8	Ast	1.78976	Ast	92
S23C018277	human	HE1	1+2	s3_human_1+2	CAACTAGGTCTTCGTC-1	263	321	0.00311526	5	8	Ast	1.78976	Ast	42
S23C018281	human	HE1	1+2	s3_human_1+2	CAAGAAAAGCGGATCA-1	291	392	0.00510204	5	8	Ast	1.78976	Ast	14
S23C018282	human	HE1	1+2	s3_human_1+2	CAAGAAAAGGAATTAC-1	433	550	0.0181818	4	0	Ex	1.78976	Ex1	59
S23C018284	human	HE1	1+2	s3_human_1+2	CAAGAAAAGGCTCAGA-1	947	1269	0.0126084	3	6	In	1.78976	In1c	48
S23C018285	human	HE1	1+2	s3_human_1+2	CAAGAAAAGTCTCAAC-1	468	686	0	4	0	Ex	1.78976	Ex1	65
S23C018286	human	HE1	1+2	s3_human_1+2	CAAGAAACAATTCCTT-1	438	509	0	17	12	In	1.78976	In4b	8
S23C018288	human	HE1	1+2	s3_human_1+2	CAAGAAACACCCATTC-1	451	575	0	4	0	Ex	1.78976	Ex1	341
S23C018289	human	HE1	1+2	s3_human_1+2	CAAGAAACACGTTGGC-1	272	346	0	4	0	Ex	1.78976	Ex1	159
S23C018290	human	HE1	1+2	s3_human_1+2	CAAGAAACATGAACCT-1	379	445	0.00224719	3	6	In	1.78976	In1c	153
S23C018291	human	HE1	1+2	s3_human_1+2	CAAGAAAGTATGAATG-1	266	326	0.00613497	0	0	Ex	1.78976	Ex1	193
S23C018292	human	HE1	1+2	s3_human_1+2	CAAGAAAGTGCACTTA-1	875	1204	0	3	6	In	1.78976	In3	31
S23C018293	human	HE1	1+2	s3_human_1+2	CAAGAAAGTGTCGCTG-1	409	518	0.00579151	4	0	Ex	1.78976	Ex1	57
S23C018298	human	HE1	1+2	s3_human_1+2	CAAGAAATCTGGTGTA-1	256	302	0.00331126	20	18	End	1.78976	End	6
S23C018299	human	HE1	1+2	s3_human_1+2	CAAGAAATCTGTCCGT-1	438	585	0.0136752	6	7	In	1.78976	In6b	9
S23C018301	human	HE1	1+2	s3_human_1+2	CAAGATCAGTAACCCT-1	268	333	0	4	0	Ex	1.78976	Ex1	213
S23C018302	human	HE1	1+2	s3_human_1+2	CAAGATCAGTTGAGTA-1	293	334	0	3	6	In	1.78976	In3	10
S23C018303	human	HE1	1+2	s3_human_1+2	CAAGATCCAAGCTGTT-1	392	479	0.0104384	4	17	OPC	1.78976	Ex1	1
S23C018304	human	HE1	1+2	s3_human_1+2	CAAGATCCAATAGCAA-1	405	486	0.00411523	6	10	In	1.78976	In8	2
S23C018306	human	HE1	1+2	s3_human_1+2	CAAGATCTCAGGATCT-1	427	497	0.00201207	3	6	In	1.78976	In1c	36
S23C018307	human	HE1	1+2	s3_human_1+2	CAAGATCTCCAAGCCG-1	605	783	0.00893997	3	6	In	1.78976	Ex1	102
S23C018308	human	HE1	1+2	s3_human_1+2	CAAGATCTCCAGAAGG-1	675	846	0.00118203	4	0	Ex	1.78976	Ex1	288
S23C018311	human	HE1	1+2	s3_human_1+2	CAAGGCCAGCAGATCG-1	324	396	0	4	0	Ex	1.78976	Ex1	67
S23C018312	human	HE1	1+2	s3_human_1+2	CAAGGCCAGGCAGGTT-1	237	295	0.00338983	5	8	Ast	1.78976	Ast	42
S23C018314	human	HE1	1+2	s3_human_1+2	CAAGGCCCACGGCTAC-1	263	320	0.003125	4	0	Ex	1.78976	Ex1	28
S23C018315	human	HE1	1+2	s3_human_1+2	CAAGGCCCATCGGTTA-1	256	295	0.0101695	3	6	In	1.78976	Ex1	85
S23C018316	human	HE1	1+2	s3_human_1+2	CAAGGCCGTAGAGTGC-1	393	489	0	3	6	In	1.78976	In4a	139
S23C018317	human	HE1	1+2	s3_human_1+2	CAAGGCCGTAGGGACT-1	317	438	0	4	0	Ex	1.78976	Ex1	68
S23C018318	human	HE1	1+2	s3_human_1+2	CAAGGCCGTCCAGTTA-1	653	885	0.00338983	4	0	Ex	1.78976	Ex1	278
S23C018319	human	HE1	1+2	s3_human_1+2	CAAGGCCGTGGCCCTA-1	396	466	0.00643777	18	17	OPC	1.78976	OPC	9
S23C018320	human	HE1	1+2	s3_human_1+2	CAAGGCCGTTTGACAC-1	300	346	0.0202312	6	7	In	1.78976	In6b	22
S23C018321	human	HE1	1+2	s3_human_1+2	CAAGGCCTCCGAACGC-1	471	655	0	4	0	Ex	1.78976	Ex1	325
S23C018322	human	HE1	1+2	s3_human_1+2	CAAGGCCTCGCACTCT-1	270	320	0.00625	3	6	In	1.78976	Ex1	71
S23C018323	human	HE1	1+2	s3_human_1+2	CAAGGCCTCGCTAGCG-1	462	619	0.00323102	5	11	Unk	1.78976	Ast	11
S23C018324	human	HE1	1+2	s3_human_1+2	CAAGGCCTCTACTCAT-1	261	326	0.00306749	4	0	Ex	1.78976	Ex1	335
S23C018325	human	HE1	1+2	s3_human_1+2	CAAGTTGAGAATGTGT-1	302	389	0.0102828	4	0	Ex	1.78976	Ex1	195
S23C018326	human	HE1	1+2	s3_human_1+2	CAAGTTGAGACCTAGG-1	297	385	0.00519481	4	0	Ex	1.78976	Ex1	25
S23C018327	human	HE1	1+2	s3_human_1+2	CAAGTTGAGCGTGAGT-1	385	523	0.00191205	4	0	Ex	1.78976	Ex1	350
S23C018329	human	HE1	1+2	s3_human_1+2	CAAGTTGAGGACATTA-1	387	507	0.0276134	6	7	In	1.78976	In6b	7
S23C018330	human	HE1	1+2	s3_human_1+2	CAAGTTGAGTCGCCGT-1	345	418	0.00478469	3	6	In	1.78976	In4a	122
S23C018331	human	HE1	1+2	s3_human_1+2	CAAGTTGCAACCGCCA-1	330	396	0.00252525	3	6	In	1.78976	In3	91
S23C018332	human	HE1	1+2	s3_human_1+2	CAAGTTGCACTAGTAC-1	264	331	0.0120846	4	0	Ex	1.78976	Ex1	7
S23C018334	human	HE1	1+2	s3_human_1+2	CAAGTTGCAGTTCATG-1	331	427	0.00234192	4	0	Ex	1.78976	Ex1	341
S23C018335	human	HE1	1+2	s3_human_1+2	CAAGTTGCATCGATGT-1	825	1114	0.002693	3	0	Ex	1.78976	Ex1	93
S23C018336	human	HE1	1+2	s3_human_1+2	CAAGTTGCATGACGGA-1	508	703	0.00426743	4	0	Ex	1.78976	Ex1	211
S23C018339	human	HE1	1+2	s3_human_1+2	CAAGTTGGTTATGTGC-1	681	865	0.00115607	4	0	Ex	1.78976	Ex1	227
S23C018340	human	HE1	1+2	s3_human_1+2	CAAGTTGGTTCAGCGC-1	472	599	0.00834724	4	0	Ex	1.78976	Ex1	51
S23C018342	human	HE1	1+2	s3_human_1+2	CAAGTTGGTTGCTCCT-1	595	848	0.00117924	4	0	Ex	1.78976	Ex3e	261
S23C018346	human	HE1	1+2	s3_human_1+2	CAAGTTGTCTTCCTTC-1	602	766	0	4	0	Ex	1.78976	Ex1	241
S23C018347	human	HE1	1+2	s3_human_1+2	CACAAACAGCAACGGT-1	228	281	0	4	0	Ex	1.78976	Ex1	135
S23C018348	human	HE1	1+2	s3_human_1+2	CACAAACAGTACCGGA-1	591	712	0.00561798	3	6	In	1.78976	In1c	88
S23C018349	human	HE1	1+2	s3_human_1+2	CACAAACCAAAGGCGT-1	324	360	0.0111111	4	0	Ex	1.78976	Ex1	22
S23C018350	human	HE1	1+2	s3_human_1+2	CACAAACCAACACGCC-1	492	666	0.0015015	4	0	Ex	1.78976	Ex1	254
S23C018351	human	HE1	1+2	s3_human_1+2	CACAAACCAGCCTATA-1	287	368	0	5	8	Ast	1.78976	Ast	42
S23C018352	human	HE1	1+2	s3_human_1+2	CACAAACGTCCTCCAT-1	524	674	0	9	11	Unk	1.78976	Oli	17
S23C018353	human	HE1	1+2	s3_human_1+2	CACAAACGTCTAGTGT-1	609	798	0.00250627	4	0	Ex	1.78976	Ex1	275
S23C018355	human	HE1	1+2	s3_human_1+2	CACAAACTCAACCATG-1	435	530	0.00943396	3	6	In	1.78976	In1c	72
S23C018358	human	HE1	1+2	s3_human_1+2	CACAAACTCCTCCTAG-1	365	453	0.00662252	4	0	Ex	1.78976	Ex1	173
S23C018359	human	HE1	1+2	s3_human_1+2	CACAAACTCGATAGAA-1	244	300	0.00333333	9	3	Oli	1.78976	Oli	13
S23C018360	human	HE1	1+2	s3_human_1+2	CACAAACTCTCGTATT-1	229	321	0	5	8	Ast	1.78976	Ast	71
S23C018361	human	HE1	1+2	s3_human_1+2	CACACAAAGAAGGCCT-1	296	389	0.00257069	4	0	Ex	1.78976	Ex1	310
S23C018362	human	HE1	1+2	s3_human_1+2	CACACAAAGACGCACA-1	428	612	0	6	7	In	1.78976	In6b	23
S23C018363	human	HE1	1+2	s3_human_1+2	CACACAAAGCAGACTG-1	279	394	0	5	8	Ast	1.78976	Ast	52
S23C018365	human	HE1	1+2	s3_human_1+2	CACACAAAGCTTTGGT-1	766	1042	0.000959693	4	0	Ex	1.78976	Ex1	76
S23C018367	human	HE1	1+2	s3_human_1+2	CACACAAAGTTTGCGT-1	273	327	0	4	0	Ex	1.78976	Ex1	334
S23C018368	human	HE1	1+2	s3_human_1+2	CACACAACAAACGTGG-1	442	568	0.00352113	4	0	Ex	1.78976	Ex1	285
S23C018369	human	HE1	1+2	s3_human_1+2	CACACAACAATGGAGC-1	470	652	0.00306749	3	6	In	1.78976	In1a	64
S23C018370	human	HE1	1+2	s3_human_1+2	CACACAACACCAGCAC-1	317	394	0.00253807	17	12	In	1.78976	In4b	1
S23C018371	human	HE1	1+2	s3_human_1+2	CACACAACAGAGTGTG-1	430	525	0.00190476	4	0	Ex	1.78976	Ex1	77
S23C018373	human	HE1	1+2	s3_human_1+2	CACACAAGTGACGGTA-1	715	925	0.00432432	4	0	Ex	1.78976	Ex1	207
S23C018377	human	HE1	1+2	s3_human_1+2	CACACAATCATCGCTC-1	489	653	0.00153139	4	0	Ex	1.78976	Ex1	101
S23C018379	human	HE1	1+2	s3_human_1+2	CACACAATCTCACATT-1	625	794	0	4	0	Ex	1.78976	Ex1	99
S23C018380	human	HE1	1+2	s3_human_1+2	CACACAATCTGCTGTC-1	298	372	0.00537634	5	8	Ast	1.78976	Ast	30
S23C018383	human	HE1	1+2	s3_human_1+2	CACACCTCAACGATCT-1	309	362	0.00552486	4	0	Ex	1.78976	Ex1	306
S23C018384	human	HE1	1+2	s3_human_1+2	CACACCTCAATGAAAC-1	244	315	0.00634921	4	0	Ex	1.78976	Ex1	155
S23C018385	human	HE1	1+2	s3_human_1+2	CACACCTCACATGGGA-1	344	417	0	4	0	Ex	1.78976	Ex1	348
S23C018386	human	HE1	1+2	s3_human_1+2	CACACCTCACTTCGAA-1	438	568	0	4	0	Ex	1.78976	Ex1	347
S23C018388	human	HE1	1+2	s3_human_1+2	CACACCTCATCTCGCT-1	550	727	0.00275103	17	12	In	1.78976	In4b	10
S23C018389	human	HE1	1+2	s3_human_1+2	CACACCTGTGAAAGAG-1	366	421	0.0023753	4	0	Ex	1.78976	Ex1	254
S23C018390	human	HE1	1+2	s3_human_1+2	CACACCTGTGACTCAT-1	389	527	0.00189753	4	0	Ex	1.78976	Ex1	214
S23C018391	human	HE1	1+2	s3_human_1+2	CACACCTGTGCTAGCC-1	318	398	0.0100503	4	0	Ex	1.78976	Ex1	307
S23C018392	human	HE1	1+2	s3_human_1+2	CACACCTGTGGCGAAT-1	233	290	0.0172414	3	6	In	1.78976	In4a	122
S23C018393	human	HE1	1+2	s3_human_1+2	CACACCTGTTCGCGAC-1	245	327	0.0122324	5	8	Ast	1.78976	Ast	83
S23C018394	human	HE1	1+2	s3_human_1+2	CACACCTTCCAAATGC-1	537	749	0.00267023	4	16	Mic	1.78976	Mic	1
S23C018396	human	HE1	1+2	s3_human_1+2	CACACTCAGATCCGAG-1	418	474	0.00421941	3	6	In	1.78976	In1a	122
S23C018398	human	HE1	1+2	s3_human_1+2	CACACTCAGCGATATA-1	264	318	0.00314465	6	7	In	1.78976	In6b	4
S23C018399	human	HE1	1+2	s3_human_1+2	CACACTCAGCGCTCCA-1	242	321	0	5	8	Ast	1.78976	Ast	40
S23C018402	human	HE1	1+2	s3_human_1+2	CACACTCAGGGTTTCT-1	472	619	0.00484653	4	0	Ex	1.78976	Ex1	73
S23C018403	human	HE1	1+2	s3_human_1+2	CACACTCAGTAGTGCG-1	223	299	0.00668896	5	8	Ast	1.78976	Ast	88
S23C018408	human	HE1	1+2	s3_human_1+2	CACACTCCAGTGAGTG-1	295	371	0	4	0	Ex	1.78976	Ex1	56
S23C018409	human	HE1	1+2	s3_human_1+2	CACACTCGTAAGTAGT-1	362	442	0.0135747	4	0	Ex	1.78976	Ex1	214
S23C018410	human	HE1	1+2	s3_human_1+2	CACACTCGTAGTACCT-1	230	291	0	5	8	Ast	1.78976	Ast	35
S23C018412	human	HE1	1+2	s3_human_1+2	CACACTCGTATTCGTG-1	474	555	0.00540541	3	6	In	1.78976	In4a	54
S23C018413	human	HE1	1+2	s3_human_1+2	CACACTCGTGAGCGAT-1	238	316	0	5	8	Ast	1.78976	Ast	73
S23C018414	human	HE1	1+2	s3_human_1+2	CACACTCGTTGTTTGG-1	241	328	0	5	8	Ast	1.78976	Ast	57
S23C018415	human	HE1	1+2	s3_human_1+2	CACACTCTCAGCTTAG-1	288	345	0.00289855	4	0	Ex	1.78976	Ex1	271
S23C018416	human	HE1	1+2	s3_human_1+2	CACAGGCAGCAACGGT-1	228	285	0.0105263	4	0	Ex	1.78976	Ex1	13
S23C018417	human	HE1	1+2	s3_human_1+2	CACAGGCAGCTGCAAG-1	308	366	0	4	0	Ex	1.78976	Ex1	95
S23C018419	human	HE1	1+2	s3_human_1+2	CACAGGCAGTGGGATC-1	528	700	0.00285714	4	0	Ex	1.78976	Ex1	286
S23C018420	human	HE1	1+2	s3_human_1+2	CACAGGCCAAAGAATC-1	333	415	0.00240964	4	0	Ex	1.78976	Ex1	13
S23C018422	human	HE1	1+2	s3_human_1+2	CACAGGCCAATCCAAC-1	346	434	0.00691244	3	6	In	1.78976	In3	103
S23C018425	human	HE1	1+2	s3_human_1+2	CACAGGCGTACACCGC-1	801	1078	0	4	0	Ex	1.78976	Ex1	259
S23C018426	human	HE1	1+2	s3_human_1+2	CACAGGCGTACTTGAC-1	334	437	0.00228833	5	8	Ast	1.78976	Ast	11
S23C018427	human	HE1	1+2	s3_human_1+2	CACAGGCGTATTCTCT-1	640	898	0.018931	4	0	Ex	1.78976	Ex1	134
S23C018429	human	HE1	1+2	s3_human_1+2	CACAGGCGTGGTAACG-1	372	460	0	5	8	Ast	1.78976	Ast	75
S23C018430	human	HE1	1+2	s3_human_1+2	CACAGGCTCCATGAGT-1	292	388	0.00257732	6	7	In	1.78976	In6a	11
S23C018431	human	HE1	1+2	s3_human_1+2	CACAGGCTCGGACAAG-1	400	562	0.00355872	4	0	Ex	1.78976	Ex1	240
S23C018433	human	HE1	1+2	s3_human_1+2	CACAGTAAGAAGCCCA-1	281	347	0.00288184	4	0	Ex	1.78976	Ex1	53
S23C018434	human	HE1	1+2	s3_human_1+2	CACAGTAAGTTTCCTT-1	533	694	0.00288184	4	0	Ex	1.78976	Ex1	172
S23C018435	human	HE1	1+2	s3_human_1+2	CACAGTACAATTGCTG-1	458	636	0	4	0	Ex	1.78976	Ex1	216
S23C018436	human	HE1	1+2	s3_human_1+2	CACAGTAGTCGATTGT-1	344	462	0	4	0	Ex	1.78976	Ex1	320
S23C018437	human	HE1	1+2	s3_human_1+2	CACAGTAGTCGGATCC-1	282	349	0	5	8	Ast	1.78976	Ast	83
S23C018438	human	HE1	1+2	s3_human_1+2	CACAGTATCTGTTTGT-1	412	499	0.00400802	3	0	Ex	1.78976	Ex1	92
S23C018439	human	HE1	1+2	s3_human_1+2	CACATAGCATGGTAGG-1	661	859	0	3	6	In	1.78976	In1b	4
S23C018441	human	HE1	1+2	s3_human_1+2	CACATAGGTAGCACGA-1	801	1164	0	3	0	Ex	1.78976	Ex1	294
S23C018442	human	HE1	1+2	s3_human_1+2	CACATAGGTCGCTTCT-1	364	468	0.00213675	4	0	Ex	1.78976	Ex1	315
S23C018443	human	HE1	1+2	s3_human_1+2	CACATAGGTGAAAGAG-1	600	711	0.00843882	3	6	In	1.78976	In1b	114
S23C018444	human	HE1	1+2	s3_human_1+2	CACATAGGTGCCTGTG-1	409	558	0.00179211	4	0	Ex	1.78976	Ex1	9
S23C018445	human	HE1	1+2	s3_human_1+2	CACATAGGTGTAAGTA-1	777	1093	0.00182983	4	0	Ex	1.78976	Ex1	323
S23C018447	human	HE1	1+2	s3_human_1+2	CACATAGGTTACAGAA-1	1545	2565	0.00155945	4	0	Ex	1.78976	Ex1	210
S23C018448	human	HE1	1+2	s3_human_1+2	CACATAGTCAAACCAC-1	371	454	0.00220264	3	6	In	1.78976	In1c	36
S23C018449	human	HE1	1+2	s3_human_1+2	CACATAGTCATTATCC-1	390	462	0	3	6	In	1.78976	In1c	86
S23C018450	human	HE1	1+2	s3_human_1+2	CACATAGTCCAGAAGG-1	256	297	0	5	8	Ast	1.78976	Ast	80
S23C018451	human	HE1	1+2	s3_human_1+2	CACATAGTCTCGTATT-1	402	490	0.00204082	3	6	In	1.78976	In1c	67
S23C018453	human	HE1	1+2	s3_human_1+2	CACATTTAGCGTGAGT-1	947	1239	0.00564972	3	6	In	1.78976	In3	18
S23C018455	human	HE1	1+2	s3_human_1+2	CACATTTAGTTGCAGG-1	345	441	0.00226757	3	6	In	1.78976	Ex1	45
S23C018456	human	HE1	1+2	s3_human_1+2	CACATTTCAAGGTTTC-1	405	518	0.0019305	3	6	In	1.78976	In1c	115
S23C018457	human	HE1	1+2	s3_human_1+2	CACATTTCACGGTAAG-1	575	704	0.00852273	3	6	In	1.78976	In1b	51
S23C018458	human	HE1	1+2	s3_human_1+2	CACATTTCAGAAGCAC-1	532	660	0.00151515	4	0	Ex	1.78976	Ex1	111
S23C018460	human	HE1	1+2	s3_human_1+2	CACATTTCATTTGCTT-1	1038	1393	0.00215363	3	6	In	1.78976	In1c	98
S23C018461	human	HE1	1+2	s3_human_1+2	CACATTTGTAAGAGGA-1	280	350	0	4	0	Ex	1.78976	Ex1	69
S23C018463	human	HE1	1+2	s3_human_1+2	CACATTTTCCGCTGTT-1	313	387	0	3	6	In	1.78976	In1b	44
S23C018464	human	HE1	1+2	s3_human_1+2	CACATTTTCGTGGACC-1	254	316	0	5	8	Ast	1.78976	Ast	90
S23C018465	human	HE1	1+2	s3_human_1+2	CACATTTTCTCGATGA-1	438	596	0	4	0	Ex	1.78976	Ex1	228
S23C018466	human	HE1	1+2	s3_human_1+2	CACATTTTCTCGCTTG-1	637	787	0.00508259	3	6	In	1.78976	In4a	43
S23C018467	human	HE1	1+2	s3_human_1+2	CACATTTTCTCGTTTA-1	346	477	0.00209644	4	0	Ex	1.78976	Ex1	201
S23C018468	human	HE1	1+2	s3_human_1+2	CACCACTAGAGACTTA-1	579	704	0.00710227	3	6	In	1.78976	In1c	51
S23C018469	human	HE1	1+2	s3_human_1+2	CACCACTAGATAGCAT-1	423	552	0.00181159	4	0	Ex	1.78976	Ex1	88
S23C018472	human	HE1	1+2	s3_human_1+2	CACCACTCAACACCTA-1	412	548	0	3	6	In	1.78976	In1c	85
S23C018475	human	HE1	1+2	s3_human_1+2	CACCACTCAGGTCCAC-1	261	334	0	5	8	Ast	1.78976	Ast	76
S23C018476	human	HE1	1+2	s3_human_1+2	CACCACTCATTAGCCA-1	557	779	0	4	0	Ex	1.78976	Ex1	238
S23C018478	human	HE1	1+2	s3_human_1+2	CACCACTTCAACGAAA-1	424	559	0	4	0	Ex	1.78976	Ex1	20
S23C018479	human	HE1	1+2	s3_human_1+2	CACCACTTCCTCTAGC-1	308	436	0	5	8	Ast	1.78976	Ast	83
S23C018480	human	HE1	1+2	s3_human_1+2	CACCACTTCGGACAAG-1	1400	2027	0.0103601	3	6	In	1.78976	In1c	108
S23C018484	human	HE1	1+2	s3_human_1+2	CACCAGGAGCGATATA-1	663	849	0.0106007	4	0	Ex	1.78976	Ex1	241
S23C018485	human	HE1	1+2	s3_human_1+2	CACCAGGAGGATGGTC-1	494	647	0	4	0	Ex	1.78976	Ex1	337
S23C018486	human	HE1	1+2	s3_human_1+2	CACCAGGAGGTGTTAA-1	275	323	0.00619195	20	18	End	1.78976	End	2
S23C018487	human	HE1	1+2	s3_human_1+2	CACCAGGAGTACGTAA-1	1076	1622	0.00739827	4	0	Ex	1.78976	Ex1	129
S23C018488	human	HE1	1+2	s3_human_1+2	CACCAGGAGTGAAGAG-1	520	670	0.00298507	4	0	Ex	1.78976	Ex1	88
S23C018489	human	HE1	1+2	s3_human_1+2	CACCAGGCAATAGCAA-1	844	1187	0.00505476	3	12	In	1.78976	In4b	8
S23C018492	human	HE1	1+2	s3_human_1+2	CACCAGGGTAAGAGGA-1	303	361	0.00277008	9	3	Oli	1.78976	Oli	15
S23C018494	human	HE1	1+2	s3_human_1+2	CACCAGGGTTGATTGC-1	841	1166	0.00171527	5	11	Unk	1.78976	Ast	4
S23C018495	human	HE1	1+2	s3_human_1+2	CACCAGGGTTGGTAAA-1	263	302	0	9	3	Oli	1.78976	Oli	12
S23C018497	human	HE1	1+2	s3_human_1+2	CACCAGGTCAGAAATG-1	624	817	0.00367197	4	0	Ex	1.78976	Ex1	331
S23C018498	human	HE1	1+2	s3_human_1+2	CACCAGGTCTTAACCT-1	552	717	0.0013947	3	6	In	1.78976	In1b	34
S23C018499	human	HE1	1+2	s3_human_1+2	CACCTTGAGATGTAAC-1	544	718	0	4	0	Ex	1.78976	Ex1	82
S23C018501	human	HE1	1+2	s3_human_1+2	CACCTTGCAAAGTCAA-1	293	385	0	4	0	Ex	1.78976	Ex1	284
S23C018503	human	HE1	1+2	s3_human_1+2	CACCTTGCACTGTGTA-1	338	491	0	4	0	Ex	1.78976	Ex1	335
S23C018504	human	HE1	1+2	s3_human_1+2	CACCTTGCAGGCGATA-1	250	331	0	5	8	Ast	1.78976	Ast	71
S23C018506	human	HE1	1+2	s3_human_1+2	CACCTTGCATCCCACT-1	556	661	0.0151286	3	6	In	1.78976	In1c	120
S23C018507	human	HE1	1+2	s3_human_1+2	CACCTTGGTACCGTAT-1	423	484	0.00206612	3	6	In	1.78976	In3	10
S23C018509	human	HE1	1+2	s3_human_1+2	CACCTTGGTATTAGCC-1	480	600	0.00333333	3	6	In	1.78976	In3	58
S23C018510	human	HE1	1+2	s3_human_1+2	CACCTTGGTTTGACAC-1	320	397	0.00251889	4	0	Ex	1.78976	Ex1	284
S23C018511	human	HE1	1+2	s3_human_1+2	CACCTTGTCCAGATCA-1	530	673	0	4	0	Ex	1.78976	Ex1	85
S23C018512	human	HE1	1+2	s3_human_1+2	CACCTTGTCTCCAGGG-1	329	420	0.00476191	6	0	Ex	1.78976	Ex1	7
S23C018513	human	HE1	1+2	s3_human_1+2	CACTCCAAGAAGGGTA-1	429	556	0.00719425	4	0	Ex	1.78976	Ex1	276
S23C018514	human	HE1	1+2	s3_human_1+2	CACTCCAAGACAGGCT-1	346	430	0	4	0	Ex	1.78976	Ex1	56
S23C018516	human	HE1	1+2	s3_human_1+2	CACTCCAAGAGTGACC-1	692	967	0.00310238	4	0	Ex	1.78976	Ex1	157
S23C018517	human	HE1	1+2	s3_human_1+2	CACTCCAAGATCGATA-1	467	613	0.00163132	5	8	Ast	1.78976	Ast	71
S23C018519	human	HE1	1+2	s3_human_1+2	CACTCCAAGCACAGGT-1	227	281	0.00355872	20	18	End	1.78976	Per	4
S23C018520	human	HE1	1+2	s3_human_1+2	CACTCCAAGCCACGCT-1	585	769	0.00520156	4	0	Ex	1.78976	Ex1	230
S23C018522	human	HE1	1+2	s3_human_1+2	CACTCCAAGCTGCGAA-1	607	821	0.00487211	3	6	In	1.78976	In4a	128
S23C018523	human	HE1	1+2	s3_human_1+2	CACTCCAAGGTGCTTT-1	262	322	0.00310559	9	3	Oli	1.78976	Oli	10
S23C018524	human	HE1	1+2	s3_human_1+2	CACTCCACACGTTGGC-1	744	1012	0.00296443	4	0	Ex	1.78976	Ex1	323
S23C018527	human	HE1	1+2	s3_human_1+2	CACTCCAGTCAGAAGC-1	301	346	0.00578035	3	6	In	1.78976	In4a	87
S23C018528	human	HE1	1+2	s3_human_1+2	CACTCCAGTCTGGTCG-1	325	439	0.00455581	4	0	Ex	1.78976	Ex1	201
S23C018529	human	HE1	1+2	s3_human_1+2	CACTCCAGTGCGGTAA-1	336	388	0	4	0	Ex	1.78976	Ex1	5
S23C018532	human	HE1	1+2	s3_human_1+2	CACTCCATCACCTCGT-1	1422	2088	0.0172414	4	13	Ex	1.78976	Ex1	4
S23C018533	human	HE1	1+2	s3_human_1+2	CACTCCATCGAATGCT-1	292	374	0.0026738	5	8	Ast	1.78976	Ast	60
S23C018534	human	HE1	1+2	s3_human_1+2	CACTCCATCGGCTACG-1	739	982	0.00101833	4	0	Ex	1.78976	Ex1	120
S23C018535	human	HE1	1+2	s3_human_1+2	CAGAATCAGAGTGAGA-1	273	346	0.00289017	5	8	Ast	1.78976	Ast	13
S23C018536	human	HE1	1+2	s3_human_1+2	CAGAATCAGCCACTAT-1	572	720	0.00138889	3	6	In	1.78976	In4a	128
S23C018537	human	HE1	1+2	s3_human_1+2	CAGAATCAGCTGAAAT-1	314	408	0.00245098	4	0	Ex	1.78976	Ex1	12
S23C018540	human	HE1	1+2	s3_human_1+2	CAGAATCAGGCTAGCA-1	250	325	0	5	8	Ast	1.78976	Ast	50
S23C018542	human	HE1	1+2	s3_human_1+2	CAGAATCCACAGCCCA-1	822	1075	0.00930233	4	0	Ex	1.78976	Ex3e	123
S23C018543	human	HE1	1+2	s3_human_1+2	CAGAATCCACATCCAA-1	471	673	0.00445765	6	7	In	1.78976	In6b	21
S23C018545	human	HE1	1+2	s3_human_1+2	CAGAATCCAGATCGGA-1	474	632	0	4	0	Ex	1.78976	Ex1	45
S23C018547	human	HE1	1+2	s3_human_1+2	CAGAATCGTACATCCA-1	273	353	0	5	8	Ast	1.78976	Ast	58
S23C018548	human	HE1	1+2	s3_human_1+2	CAGAATCGTGATGATA-1	690	885	0.00112994	3	6	In	1.78976	In1c	48
S23C018549	human	HE1	1+2	s3_human_1+2	CAGAATCGTGCAACGA-1	319	414	0.00483092	4	11	Unk	1.78976	Ex1	19
S23C018550	human	HE1	1+2	s3_human_1+2	CAGAATCGTGTTGGGA-1	423	561	0.0142603	4	0	Ex	1.78976	Ex1	242
S23C018551	human	HE1	1+2	s3_human_1+2	CAGAATCGTTCGCGAC-1	601	790	0.00632911	3	6	In	1.78976	In8	37
S23C018552	human	HE1	1+2	s3_human_1+2	CAGAATCTCAACACGT-1	763	961	0.00208116	3	6	In	1.78976	In3	90
S23C018553	human	HE1	1+2	s3_human_1+2	CAGAATCTCAACGGCC-1	546	736	0.0013587	4	0	Ex	1.78976	Ex1	305
S23C018555	human	HE1	1+2	s3_human_1+2	CAGAATCTCCATGAGT-1	246	337	0	3	6	In	1.78976	In3	100
S23C018557	human	HE1	1+2	s3_human_1+2	CAGAGAGAGTACCGGA-1	538	679	0.00589102	5	11	Unk	1.78976	Ex1	11
S23C018558	human	HE1	1+2	s3_human_1+2	CAGAGAGAGTCCCACG-1	648	829	0.00241254	4	0	Ex	1.78976	Ex1	249
S23C018559	human	HE1	1+2	s3_human_1+2	CAGAGAGAGTGGGTTG-1	335	425	0	5	8	Ast	1.78976	Ast	83
S23C018561	human	HE1	1+2	s3_human_1+2	CAGAGAGCAGACACTT-1	297	382	0	5	8	Ast	1.78976	Ast	5
S23C018562	human	HE1	1+2	s3_human_1+2	CAGAGAGCATGCCTAA-1	302	346	0.00289017	3	6	In	1.78976	In1c	3
S23C018564	human	HE1	1+2	s3_human_1+2	CAGAGAGGTCTAAACC-1	353	431	0.0139211	3	6	In	1.78976	In4a	54
S23C018565	human	HE1	1+2	s3_human_1+2	CAGAGAGGTCTGCCAG-1	366	484	0.0206612	6	7	In	1.78976	In6b	18
S23C018566	human	HE1	1+2	s3_human_1+2	CAGAGAGGTGCCTGTG-1	393	510	0	4	0	Ex	1.78976	Ex1	319
S23C018567	human	HE1	1+2	s3_human_1+2	CAGAGAGGTGTTGAGG-1	339	390	0.0025641	3	6	In	1.78976	In4a	92
S23C018571	human	HE1	1+2	s3_human_1+2	CAGAGAGTCAGTACGT-1	317	384	0	3	6	In	1.78976	In3	100
S23C018572	human	HE1	1+2	s3_human_1+2	CAGAGAGTCCATGCTC-1	241	300	0.00666667	5	8	Ast	1.78976	Ast	47
S23C018573	human	HE1	1+2	s3_human_1+2	CAGAGAGTCCTCAATT-1	249	315	0	4	0	Ex	1.78976	Ex1	309
S23C018574	human	HE1	1+2	s3_human_1+2	CAGAGAGTCGGCGGTT-1	998	1380	0.0057971	4	0	Ex	1.78976	Ex1	18
S23C018575	human	HE1	1+2	s3_human_1+2	CAGAGAGTCTCTGCTG-1	323	392	0.00510204	3	6	In	1.78976	In1c	80
S23C018577	human	HE1	1+2	s3_human_1+2	CAGAGAGTCTTGTCAT-1	239	299	0.00334448	5	8	Ast	1.78976	Ast	53
S23C018578	human	HE1	1+2	s3_human_1+2	CAGATCAAGTTGCAGG-1	483	562	0.00355872	3	6	In	1.78976	In1c	109
S23C018579	human	HE1	1+2	s3_human_1+2	CAGATCACAAGCGCTC-1	388	509	0.00589391	4	0	Ex	1.78976	Ex1	307
S23C018580	human	HE1	1+2	s3_human_1+2	CAGATCACAGATCGGA-1	313	410	0.00731707	4	0	Ex	1.78976	Ex1	233
S23C018581	human	HE1	1+2	s3_human_1+2	CAGATCACAGCTGTAT-1	526	744	0.00537634	4	0	Ex	1.78976	Ex1	267
S23C018582	human	HE1	1+2	s3_human_1+2	CAGATCACAGGATCGA-1	320	404	0	4	0	Ex	1.78976	Ex1	68
S23C018583	human	HE1	1+2	s3_human_1+2	CAGATCACAGGGTATG-1	443	603	0.00829187	4	0	Ex	1.78976	Ex1	43
S23C018585	human	HE1	1+2	s3_human_1+2	CAGATCACATCGATTG-1	279	344	0	5	8	Ast	1.78976	Ast	90
S23C018586	human	HE1	1+2	s3_human_1+2	CAGATCACATTAGGCT-1	605	789	0.00380228	4	0	Ex	1.78976	Ex1	100
S23C018587	human	HE1	1+2	s3_human_1+2	CAGATCAGTACCTACA-1	453	636	0	5	8	Ast	1.78976	Ast	14
S23C018588	human	HE1	1+2	s3_human_1+2	CAGATCAGTCCGTCAG-1	402	508	0	4	0	Ex	1.78976	Ex1	174
S23C018590	human	HE1	1+2	s3_human_1+2	CAGATCAGTTCTCATT-1	258	320	0	3	6	In	1.78976	In1a	103
S23C018592	human	HE1	1+2	s3_human_1+2	CAGATCATCCGTACAA-1	297	414	0	5	8	Ast	1.78976	Ast	12
S23C018594	human	HE1	1+2	s3_human_1+2	CAGATCATCGCTAGCG-1	388	498	0.00200803	9	3	Oli	1.78976	Oli	7
S23C018595	human	HE1	1+2	s3_human_1+2	CAGCAGCCAAGAAAGG-1	1288	1836	0	5	0	Ex	1.78976	Ex3e	129
S23C018596	human	HE1	1+2	s3_human_1+2	CAGCAGCCATGCCCGA-1	851	1155	0.0017316	3	6	In	1.78976	In1c	33
S23C018597	human	HE1	1+2	s3_human_1+2	CAGCAGCGTCAGAAGC-1	445	621	0	3	6	In	1.78976	In1c	71
S23C018598	human	HE1	1+2	s3_human_1+2	CAGCAGCGTTAGATGA-1	1167	1607	0.00311139	3	6	In	1.78976	In1a	98
S23C018603	human	HE1	1+2	s3_human_1+2	CAGCATAAGGAGTTGC-1	282	345	0.00869565	3	4	Ex	1.78976	Ex1	6
S23C018604	human	HE1	1+2	s3_human_1+2	CAGCATAAGTCTCGGC-1	591	820	0.00243902	4	11	Unk	1.78976	Ex1	8
S23C018605	human	HE1	1+2	s3_human_1+2	CAGCATACACGACTCG-1	270	368	0.00271739	4	0	Ex	1.78976	Ex1	316
S23C018606	human	HE1	1+2	s3_human_1+2	CAGCATACAGCATGAG-1	384	451	0	3	6	In	1.78976	In3	35
S23C018607	human	HE1	1+2	s3_human_1+2	CAGCATACATCCGGGT-1	477	613	0.00326264	4	0	Ex	1.78976	Ex1	203
S23C018608	human	HE1	1+2	s3_human_1+2	CAGCATACATGCCCGA-1	296	349	0.00286533	0	0	Ex	1.78976	Ex1	158
S23C018609	human	HE1	1+2	s3_human_1+2	CAGCATACATTTGCTT-1	455	568	0	3	6	In	1.78976	In4a	72
S23C018610	human	HE1	1+2	s3_human_1+2	CAGCATAGTATAAACG-1	281	383	0	5	8	Ast	1.78976	Ast	42
S23C018611	human	HE1	1+2	s3_human_1+2	CAGCATAGTGAAATCA-1	609	836	0.00358852	20	18	End	1.78976	Ex1	4
S23C018612	human	HE1	1+2	s3_human_1+2	CAGCATAGTGACTACT-1	255	304	0.00328947	4	4	Ex	1.78976	Ex1	7
S23C018613	human	HE1	1+2	s3_human_1+2	CAGCATATCAGTTCGA-1	600	701	0.00142653	3	6	In	1.78976	In1c	88
S23C018617	human	HE1	1+2	s3_human_1+2	CAGCATATCGGACAAG-1	238	329	0.00911854	5	8	Ast	1.78976	Ast	56
S23C018618	human	HE1	1+2	s3_human_1+2	CAGCATATCGGCTACG-1	368	479	0.00208768	4	0	Ex	1.78976	Ex1	307
S23C018619	human	HE1	1+2	s3_human_1+2	CAGCATATCTAACTCT-1	336	404	0.00990099	3	6	In	1.78976	In1c	126
S23C018620	human	HE1	1+2	s3_human_1+2	CAGCATATCTTGTTTG-1	417	490	0	3	6	In	1.78976	In4a	87
S23C018624	human	HE1	1+2	s3_human_1+2	CAGCCGACACAGCCCA-1	250	339	0	5	8	Ast	1.78976	Ast	10
S23C018626	human	HE1	1+2	s3_human_1+2	CAGCCGACACGCATCG-1	615	789	0.0114068	4	0	Ex	1.78976	Ex1	172
S23C018627	human	HE1	1+2	s3_human_1+2	CAGCCGACATCAGTAC-1	1004	1374	0.00800582	4	13	Ex	1.78976	Ex3e	4
S23C018628	human	HE1	1+2	s3_human_1+2	CAGCCGATCACAGTAC-1	353	455	0.0043956	4	0	Ex	1.78976	Ex1	25
S23C018629	human	HE1	1+2	s3_human_1+2	CAGCCGATCGACCAGC-1	263	311	0	3	6	In	1.78976	In3	104
S23C018632	human	HE1	1+2	s3_human_1+2	CAGCGACAGGGTTCCC-1	253	321	0	5	8	Ast	1.78976	Ast	40
S23C018633	human	HE1	1+2	s3_human_1+2	CAGCGACCAATGAATG-1	255	314	0.00636943	5	8	Ast	1.78976	Ast	18
S23C018634	human	HE1	1+2	s3_human_1+2	CAGCGACCACCGCTAG-1	562	742	0	6	7	In	1.78976	In6a	21
S23C018635	human	HE1	1+2	s3_human_1+2	CAGCGACCAGGGATTG-1	451	559	0.00536673	4	0	Ex	1.78976	Ex3e	200
S23C018636	human	HE1	1+2	s3_human_1+2	CAGCGACCAGGTCGTC-1	298	388	0	5	8	Ast	1.78976	Ast	58
S23C018638	human	HE1	1+2	s3_human_1+2	CAGCGACGTCAGAATA-1	314	388	0.00257732	4	0	Ex	1.78976	Ex1	260
S23C018639	human	HE1	1+2	s3_human_1+2	CAGCGACGTGCAGGTA-1	469	575	0.00347826	3	6	In	1.78976	In1c	93
S23C018640	human	HE1	1+2	s3_human_1+2	CAGCGACGTTCACGGC-1	501	648	0.00308642	4	0	Ex	1.78976	Ex1	346
S23C018641	human	HE1	1+2	s3_human_1+2	CAGCGACTCCACGACG-1	1082	1561	0.00384369	3	6	In	1.78976	In4a	137
S23C018642	human	HE1	1+2	s3_human_1+2	CAGCTAAAGAAACCAT-1	487	604	0.00496689	17	12	In	1.78976	In4b	2
S23C018644	human	HE1	1+2	s3_human_1+2	CAGCTAAAGTGATCGG-1	605	772	0	3	6	In	1.78976	In1b	74
S23C018645	human	HE1	1+2	s3_human_1+2	CAGCTAACAAACTGCT-1	499	654	0	4	0	Ex	1.78976	Ex1	220
S23C018646	human	HE1	1+2	s3_human_1+2	CAGCTAACAATGAAAC-1	440	638	0	4	0	Ex	1.78976	Ex1	308
S23C018647	human	HE1	1+2	s3_human_1+2	CAGCTAACACGGCGTT-1	270	351	0	3	6	In	1.78976	In1b	107
S23C018648	human	HE1	1+2	s3_human_1+2	CAGCTAACAGCTTCGG-1	559	667	0.00149925	3	6	In	1.78976	In3	20
S23C018649	human	HE1	1+2	s3_human_1+2	CAGCTAACAGTCGTGC-1	361	444	0	4	0	Ex	1.78976	Ex1	209
S23C018650	human	HE1	1+2	s3_human_1+2	CAGCTAACATCCAACA-1	747	950	0.00210526	5	8	Ast	1.78976	In1c	35
S23C018651	human	HE1	1+2	s3_human_1+2	CAGCTAAGTAAGTAGT-1	245	287	0.00348432	5	8	Ast	1.78976	Ast	3
S23C018653	human	HE1	1+2	s3_human_1+2	CAGCTAAGTCGTTGTA-1	623	844	0.00473934	4	0	Ex	1.78976	Ex1	172
S23C018654	human	HE1	1+2	s3_human_1+2	CAGCTAAGTGTTAAGA-1	468	585	0	4	0	Ex	1.78976	Ex1	328
S23C018655	human	HE1	1+2	s3_human_1+2	CAGCTAAGTTAAGTAG-1	526	689	0.00145138	4	0	Ex	1.78976	Ex1	255
S23C018657	human	HE1	1+2	s3_human_1+2	CAGCTAAGTTGGTTTG-1	288	404	0	4	0	Ex	1.78976	Ex1	327
S23C018659	human	HE1	1+2	s3_human_1+2	CAGCTAATCACCGTAA-1	433	582	0.00343643	4	0	Ex	1.78976	Ex1	56
S23C018660	human	HE1	1+2	s3_human_1+2	CAGCTAATCACGGTTA-1	343	416	0	4	0	Ex	1.78976	Ex1	319
S23C018661	human	HE1	1+2	s3_human_1+2	CAGCTAATCATACGGT-1	449	615	0	4	0	Ex	1.78976	Ex1	89
S23C018663	human	HE1	1+2	s3_human_1+2	CAGCTAATCCCAACGG-1	244	313	0	5	8	Ast	1.78976	Ast	53
S23C018664	human	HE1	1+2	s3_human_1+2	CAGCTAATCGCGTTTC-1	311	380	0.00263158	4	0	Ex	1.78976	Ex1	334
S23C018666	human	HE1	1+2	s3_human_1+2	CAGCTAATCTGGTGTA-1	291	359	0.00835655	4	0	Ex	1.78976	Ex1	282
S23C018667	human	HE1	1+2	s3_human_1+2	CAGCTAATCTTAACCT-1	507	595	0.00168067	3	6	In	1.78976	In1c	6
S23C018668	human	HE1	1+2	s3_human_1+2	CAGCTAATCTTGCATT-1	256	341	0.00293255	5	8	Ast	1.78976	Ast	84
S23C018670	human	HE1	1+2	s3_human_1+2	CAGCTGGAGACTGGGT-1	534	697	0.00286944	4	0	Ex	1.78976	Ex1	272
S23C018672	human	HE1	1+2	s3_human_1+2	CAGCTGGAGTTCGCGC-1	236	298	0	5	8	Ast	1.78976	Ast	92
S23C018674	human	HE1	1+2	s3_human_1+2	CAGCTGGCAACTTGAC-1	586	743	0.00942126	3	6	In	1.78976	In1c	18
S23C018675	human	HE1	1+2	s3_human_1+2	CAGCTGGCAAGACGTG-1	539	700	0	4	0	Ex	1.78976	Ex1	39
S23C018677	human	HE1	1+2	s3_human_1+2	CAGCTGGCATCCGTGG-1	456	555	0.0216216	17	12	In	1.78976	In4b	5
S23C018678	human	HE1	1+2	s3_human_1+2	CAGCTGGCATGGTTGT-1	283	359	0	4	0	Ex	1.78976	Ex1	7
S23C018679	human	HE1	1+2	s3_human_1+2	CAGCTGGGTCCAGTAT-1	255	312	0	3	6	In	1.78976	In1a	148
S23C018680	human	HE1	1+2	s3_human_1+2	CAGCTGGGTCTACCTC-1	391	475	0.0189474	3	6	In	1.78976	In6a	91
S23C018682	human	HE1	1+2	s3_human_1+2	CAGCTGGGTGCCTGGT-1	246	315	0	5	8	Ast	1.78976	Ast	4
S23C018683	human	HE1	1+2	s3_human_1+2	CAGCTGGGTGGGTCAA-1	216	294	0.00680272	5	8	Ast	1.78976	Ast	75
S23C018685	human	HE1	1+2	s3_human_1+2	CAGCTGGGTGTGCGTC-1	746	935	0.00855615	17	12	In	1.78976	In4b	2
S23C018686	human	HE1	1+2	s3_human_1+2	CAGCTGGGTTATCACG-1	299	345	0	4	0	Ex	1.78976	Ex1	306
S23C018687	human	HE1	1+2	s3_human_1+2	CAGCTGGTCACAACGT-1	302	400	0	5	8	Ast	1.78976	Ast	52
S23C018688	human	HE1	1+2	s3_human_1+2	CAGCTGGTCAGCTCTC-1	858	1235	0.00161943	4	0	Ex	1.78976	Ex1	198
S23C018690	human	HE1	1+2	s3_human_1+2	CAGCTGGTCGGAGGTA-1	246	293	0	5	8	Ast	1.78976	Ast	5
S23C018691	human	HE1	1+2	s3_human_1+2	CAGGTGCAGAAACGAG-1	259	303	0.00990099	20	18	End	1.78976	End	8
S23C018692	human	HE1	1+2	s3_human_1+2	CAGGTGCAGCGAAGGG-1	875	1101	0.000908265	3	6	In	1.78976	In1c	17
S23C018694	human	HE1	1+2	s3_human_1+2	CAGGTGCAGTATTGGA-1	290	358	0	4	0	Ex	1.78976	Ex1	199
S23C018697	human	HE1	1+2	s3_human_1+2	CAGGTGCGTCCGTTAA-1	541	651	0.0030722	4	0	Ex	1.78976	Ex1	134
S23C018698	human	HE1	1+2	s3_human_1+2	CAGGTGCGTGACCAAG-1	481	588	0.00680272	4	0	Ex	1.78976	Ex1	178
S23C018699	human	HE1	1+2	s3_human_1+2	CAGGTGCGTGTTTGTG-1	372	461	0	4	0	Ex	1.78976	Ex1	92
S23C018701	human	HE1	1+2	s3_human_1+2	CAGGTGCTCAGCTTAG-1	321	376	0.0106383	4	0	Ex	1.78976	Ex1	192
S23C018702	human	HE1	1+2	s3_human_1+2	CAGGTGCTCCCACTTG-1	219	290	0	5	8	Ast	1.78976	Ast	28
S23C018703	human	HE1	1+2	s3_human_1+2	CAGGTGCTCTGCGACG-1	287	348	0.00287356	4	0	Ex	1.78976	Ex1	344
S23C018704	human	HE1	1+2	s3_human_1+2	CAGGTGCTCTGGTGTA-1	377	466	0.00214592	4	0	Ex	1.78976	Ex1	192
S23C018706	human	HE1	1+2	s3_human_1+2	CAGTAACAGGAGTTGC-1	309	379	0.00263852	0	0	Ex	1.78976	Ex1	347
S23C018707	human	HE1	1+2	s3_human_1+2	CAGTAACAGGCCGAAT-1	613	904	0.00774336	4	0	Ex	1.78976	Ex1	200
S23C018708	human	HE1	1+2	s3_human_1+2	CAGTAACAGTCGTTTG-1	230	290	0.00689655	3	6	In	1.78976	In1c	100
S23C018709	human	HE1	1+2	s3_human_1+2	CAGTAACAGTGGGTTG-1	425	576	0	4	0	Ex	1.78976	Ex1	109
S23C018710	human	HE1	1+2	s3_human_1+2	CAGTAACCAACTTGAC-1	609	915	0.0010929	4	0	Ex	1.78976	Ex1	10
S23C018711	human	HE1	1+2	s3_human_1+2	CAGTAACCAGACAAAT-1	504	684	0	4	0	Ex	1.78976	Ex1	159
S23C018712	human	HE1	1+2	s3_human_1+2	CAGTAACCAGCTCCGA-1	380	498	0.0140562	4	0	Ex	1.78976	Ex1	22
S23C018713	human	HE1	1+2	s3_human_1+2	CAGTAACGTAGCGTAG-1	361	435	0.00689655	4	4	Ex	1.78976	Ex1	6
S23C018715	human	HE1	1+2	s3_human_1+2	CAGTAACGTTACCAGT-1	530	696	0.00431035	17	12	In	1.78976	In4b	5
S23C018717	human	HE1	1+2	s3_human_1+2	CAGTAACGTTGGTGGA-1	265	307	0.00651466	4	0	Ex	1.78976	Ex1	62
S23C018718	human	HE1	1+2	s3_human_1+2	CAGTAACTCAAACAAG-1	302	356	0	18	17	OPC	1.78976	OPC	7
S23C018719	human	HE1	1+2	s3_human_1+2	CAGTAACTCCAAACAC-1	561	692	0	3	6	In	1.78976	In1b	152
S23C018720	human	HE1	1+2	s3_human_1+2	CAGTAACTCTGACCTC-1	735	1033	0.000968054	4	0	Ex	1.78976	Ex1	107
S23C018721	human	HE1	1+2	s3_human_1+2	CAGTCCTAGACGCTTT-1	255	320	0	5	8	Ast	1.78976	Ast	20
S23C018722	human	HE1	1+2	s3_human_1+2	CAGTCCTAGGTAGCTG-1	364	459	0	3	6	In	1.78976	In4a	71
S23C018723	human	HE1	1+2	s3_human_1+2	CAGTCCTAGTCTTGCA-1	454	561	0.00178253	3	6	In	1.78976	In1c	153
S23C018724	human	HE1	1+2	s3_human_1+2	CAGTCCTCAATGGTCT-1	483	631	0.00316957	3	6	In	1.78976	In1c	20
S23C018725	human	HE1	1+2	s3_human_1+2	CAGTCCTCAGTATCTG-1	272	321	0.00311526	18	17	OPC	1.78976	OPC	12
S23C018726	human	HE1	1+2	s3_human_1+2	CAGTCCTCAGTGGGAT-1	537	752	0	4	0	Ex	1.78976	Ex1	185
S23C018727	human	HE1	1+2	s3_human_1+2	CAGTCCTCAGTTCCCT-1	248	318	0.0125786	3	6	In	1.78976	Ex1	112
S23C018728	human	HE1	1+2	s3_human_1+2	CAGTCCTGTAAAGTCA-1	795	1097	0	4	0	Ex	1.78976	Ex1	287
S23C018729	human	HE1	1+2	s3_human_1+2	CAGTCCTGTCAACATC-1	636	799	0.00125156	3	6	In	1.78976	Ex1	105
S23C018730	human	HE1	1+2	s3_human_1+2	CAGTCCTGTCAGAGGT-1	314	415	0	4	0	Ex	1.78976	Ex1	20
S23C018732	human	HE1	1+2	s3_human_1+2	CAGTCCTGTTAGGGTG-1	740	959	0.00312826	3	6	In	1.78976	In1c	105
S23C018734	human	HE1	1+2	s3_human_1+2	CAGTCCTTCGAGAGCA-1	709	961	0.00312175	4	0	Ex	1.78976	Ex1	221
S23C018736	human	HE1	1+2	s3_human_1+2	CAGTCCTTCGGTCTAA-1	364	465	0.00645161	4	0	Ex	1.78976	Ex1	214
S23C018737	human	HE1	1+2	s3_human_1+2	CATATGGAGACAGAGA-1	280	359	0.00278552	4	0	Ex	1.78976	Ex1	65
S23C018738	human	HE1	1+2	s3_human_1+2	CATATGGAGTGTTTGC-1	430	526	0	4	0	Ex	1.78976	Ex1	68
S23C018743	human	HE1	1+2	s3_human_1+2	CATATGGGTGCAGTAG-1	296	385	0	4	0	Ex	1.78976	Ex1	222
S23C018744	human	HE1	1+2	s3_human_1+2	CATATGGGTTAAGACA-1	516	632	0.00474683	3	6	In	1.78976	In1b	4
S23C018745	human	HE1	1+2	s3_human_1+2	CATATGGTCAAAGTAG-1	417	526	0.0285171	15	6	In	1.78976	In1c	87
S23C018746	human	HE1	1+2	s3_human_1+2	CATATGGTCCGCATAA-1	292	349	0	18	17	OPC	1.78976	OPC	11
S23C018747	human	HE1	1+2	s3_human_1+2	CATATGGTCGAGAACG-1	435	511	0.00978474	3	6	In	1.78976	In1b	140
S23C018748	human	HE1	1+2	s3_human_1+2	CATATGGTCTGCAAGT-1	544	720	0	4	0	Ex	1.78976	Ex1	173
S23C018749	human	HE1	1+2	s3_human_1+2	CATATTCAGCCAGTTT-1	542	703	0	4	0	Ex	1.78976	Ex1	246
S23C018750	human	HE1	1+2	s3_human_1+2	CATATTCAGCTGGAAC-1	274	362	0	5	8	Ast	1.78976	Ast	60
S23C018751	human	HE1	1+2	s3_human_1+2	CATATTCAGGCGCTCT-1	845	1277	0.00704777	6	7	In	1.78976	In6a	10
S23C018753	human	HE1	1+2	s3_human_1+2	CATATTCAGTTAAGTG-1	263	368	0	4	0	Ex	1.78976	Ex1	309
S23C018754	human	HE1	1+2	s3_human_1+2	CATATTCCACTTAACG-1	353	461	0.0021692	4	0	Ex	1.78976	Ex1	54
S23C018755	human	HE1	1+2	s3_human_1+2	CATATTCCAGACGTAG-1	690	817	0.00122399	3	6	In	1.78976	In1c	18
S23C018756	human	HE1	1+2	s3_human_1+2	CATATTCCAGGAACGT-1	440	557	0	4	0	Ex	1.78976	Ex1	68
S23C018757	human	HE1	1+2	s3_human_1+2	CATATTCGTATATCCG-1	268	360	0	5	8	Ast	1.78976	Ast	39
S23C018758	human	HE1	1+2	s3_human_1+2	CATATTCGTCTCAACA-1	812	1030	0.00776699	3	6	In	1.78976	In1c	17
S23C018759	human	HE1	1+2	s3_human_1+2	CATATTCGTGCTAGCC-1	335	391	0.00255755	4	0	Ex	1.78976	Ex1	154
S23C018760	human	HE1	1+2	s3_human_1+2	CATATTCGTTGTACAC-1	694	891	0.003367	18	17	OPC	1.78976	Ex1	1
S23C018761	human	HE1	1+2	s3_human_1+2	CATATTCTCAGTTGAC-1	422	559	0	3	6	In	1.78976	In4a	11
S23C018762	human	HE1	1+2	s3_human_1+2	CATATTCTCATTCACT-1	269	308	0.0162338	9	11	Unk	1.78976	Oli	6
S23C018763	human	HE1	1+2	s3_human_1+2	CATATTCTCCTTAATC-1	334	518	0	5	8	Ast	1.78976	Ast	25
S23C018764	human	HE1	1+2	s3_human_1+2	CATATTCTCTCCTATA-1	472	637	0	4	0	Ex	1.78976	Ex1	2
S23C018766	human	HE1	1+2	s3_human_1+2	CATCAAGAGGCAGTCA-1	553	681	0.00587371	3	6	In	1.78976	In1c	93
S23C018770	human	HE1	1+2	s3_human_1+2	CATCAAGCAACGATGG-1	528	706	0.00424929	4	0	Ex	1.78976	Ex1	10
S23C018771	human	HE1	1+2	s3_human_1+2	CATCAAGCAATGGATA-1	918	1214	0.00658979	6	7	In	1.78976	In6b	16
S23C018772	human	HE1	1+2	s3_human_1+2	CATCAAGCACAACTGT-1	311	387	0.00775194	3	6	In	1.78976	In4a	9
S23C018774	human	HE1	1+2	s3_human_1+2	CATCAAGCAGTAAGAT-1	459	541	0.00739372	3	10	In	1.78976	In8	1
S23C018775	human	HE1	1+2	s3_human_1+2	CATCAAGCATCCCACT-1	485	631	0.00950872	4	0	Ex	1.78976	Ex1	281
S23C018776	human	HE1	1+2	s3_human_1+2	CATCAAGGTTGGGACA-1	344	427	0	4	0	Ex	1.78976	Ex1	46
S23C018777	human	HE1	1+2	s3_human_1+2	CATCAAGTCATGCATG-1	449	594	0.00841751	4	0	Ex	1.78976	Ex1	6
S23C018779	human	HE1	1+2	s3_human_1+2	CATCAGAAGACAGGCT-1	271	322	0.00310559	4	0	Ex	1.78976	Ex1	217
S23C018780	human	HE1	1+2	s3_human_1+2	CATCAGAAGACTGGGT-1	256	285	0	3	6	In	1.78976	In3	103
S23C018781	human	HE1	1+2	s3_human_1+2	CATCAGAAGGTCGGAT-1	584	745	0	4	0	Ex	1.78976	Ex1	205
S23C018782	human	HE1	1+2	s3_human_1+2	CATCAGAAGTGTACCT-1	703	961	0	5	11	Unk	1.78976	Ex1	2
S23C018784	human	HE1	1+2	s3_human_1+2	CATCAGACAAATCCGT-1	269	334	0	4	0	Ex	1.78976	Ex1	108
S23C018785	human	HE1	1+2	s3_human_1+2	CATCAGAGTCCGTGAC-1	505	696	0.00718391	6	7	In	1.78976	In6b	17
S23C018787	human	HE1	1+2	s3_human_1+2	CATCAGAGTGCTTCTC-1	236	294	0	4	0	Ex	1.78976	Ex1	28
S23C018788	human	HE1	1+2	s3_human_1+2	CATCAGAGTTAAGACA-1	334	439	0.0022779	5	8	Ast	1.78976	Ast	25
S23C018789	human	HE1	1+2	s3_human_1+2	CATCAGATCAACACCA-1	234	313	0.00958466	3	6	In	1.78976	In4a	130
S23C018792	human	HE1	1+2	s3_human_1+2	CATCAGATCAGGTTCA-1	457	547	0.00548446	3	6	In	1.78976	In1c	17
S23C018793	human	HE1	1+2	s3_human_1+2	CATCAGATCCCTAATT-1	509	694	0.00288184	3	6	In	1.78976	In4a	68
S23C018794	human	HE1	1+2	s3_human_1+2	CATCAGATCCGGGTGT-1	368	428	0.0257009	18	17	OPC	1.78976	OPC	8
S23C018796	human	HE1	1+2	s3_human_1+2	CATCAGATCCTGTACC-1	273	332	0	4	0	Ex	1.78976	Ex1	318
S23C018797	human	HE1	1+2	s3_human_1+2	CATCAGATCGAGAACG-1	434	545	0.00366972	4	0	Ex	1.78976	Ex1	172
S23C018799	human	HE1	1+2	s3_human_1+2	CATCCACCAAGGCTCC-1	1095	1496	0.00534759	5	8	Ast	1.78976	In1c	35
S23C018800	human	HE1	1+2	s3_human_1+2	CATCCACCACCGGAAA-1	297	390	0.0179487	5	8	Ast	1.78976	Ast	13
S23C018801	human	HE1	1+2	s3_human_1+2	CATCCACCAGAGCCAA-1	873	1280	0.00234375	4	0	Ex	1.78976	Ex1	227
S23C018803	human	HE1	1+2	s3_human_1+2	CATCCACCATCCCACT-1	269	351	0	3	6	In	1.78976	Ex1	100
S23C018805	human	HE1	1+2	s3_human_1+2	CATCCACGTCCGTTAA-1	756	1045	0.00574163	4	0	Ex	1.78976	Ex1	244
S23C018807	human	HE1	1+2	s3_human_1+2	CATCCACGTGATAAAC-1	396	493	0.0020284	3	6	In	1.78976	In1c	151
S23C018809	human	HE1	1+2	s3_human_1+2	CATCCACTCAGCCTAA-1	476	626	0	5	11	Unk	1.78976	Ast	4
S23C018810	human	HE1	1+2	s3_human_1+2	CATCGAAAGAATTCCC-1	240	287	0	5	8	Ast	1.78976	Ast	46
S23C018812	human	HE1	1+2	s3_human_1+2	CATCGAAAGGCCATAG-1	351	439	0.0113895	3	6	In	1.78976	In3	36
S23C018813	human	HE1	1+2	s3_human_1+2	CATCGAAAGTCCGTAT-1	429	534	0.00187266	4	0	Ex	1.78976	Ex1	19
S23C018814	human	HE1	1+2	s3_human_1+2	CATCGAAAGTGTGAAT-1	288	305	0.00327869	18	17	OPC	1.78976	Ex1	13
S23C018818	human	HE1	1+2	s3_human_1+2	CATCGAACAGACGCAA-1	391	491	0	5	8	Ast	1.78976	Ast	17
S23C018820	human	HE1	1+2	s3_human_1+2	CATCGAAGTACCATCA-1	841	1099	0.00181984	3	6	In	1.78976	In4a	137
S23C018824	human	HE1	1+2	s3_human_1+2	CATCGAATCCGAATGT-1	457	653	0.00306279	4	1	Ex	1.78976	Ex1	3
S23C018825	human	HE1	1+2	s3_human_1+2	CATCGAATCCGTTGCT-1	883	1140	0.00701754	4	0	Ex	1.78976	Ex1	165
S23C018826	human	HE1	1+2	s3_human_1+2	CATCGAATCGTACGGC-1	477	641	0.00156006	4	0	Ex	1.78976	Ex1	34
S23C018827	human	HE1	1+2	s3_human_1+2	CATCGAATCTCCAACC-1	613	882	0	4	0	Ex	1.78976	Ex1	298
S23C018829	human	HE1	1+2	s3_human_1+2	CATCGGGAGCGATAGC-1	788	1076	0.00185874	5	8	Ast	1.78976	Ast	44
S23C018830	human	HE1	1+2	s3_human_1+2	CATCGGGAGTGGAGTC-1	252	332	0	5	8	Ast	1.78976	Ast	10
S23C018831	human	HE1	1+2	s3_human_1+2	CATCGGGCACATCCAA-1	808	1170	0	4	0	Ex	1.78976	Ex1	225
S23C018833	human	HE1	1+2	s3_human_1+2	CATCGGGCATCCGCGA-1	455	593	0	4	0	Ex	1.78976	Ex1	328
S23C018834	human	HE1	1+2	s3_human_1+2	CATCGGGGTAGCTTGT-1	583	738	0.00271003	4	0	Ex	1.78976	Ex1	218
S23C018836	human	HE1	1+2	s3_human_1+2	CATCGGGGTCATTAGC-1	468	611	0	4	0	Ex	1.78976	Ex1	20
S23C018837	human	HE1	1+2	s3_human_1+2	CATCGGGGTCCGTGAC-1	295	384	0.0078125	4	0	Ex	1.78976	Ex1	204
S23C018838	human	HE1	1+2	s3_human_1+2	CATCGGGGTGAGGGAG-1	328	393	0	4	0	Ex	1.78976	Ex1	341
S23C018839	human	HE1	1+2	s3_human_1+2	CATCGGGTCTTTAGTC-1	401	437	0.00457666	3	6	In	1.78976	In1c	126
S23C018841	human	HE1	1+2	s3_human_1+2	CATGACAAGTTGTAGA-1	639	855	0.00467836	4	0	Ex	1.78976	Ex1	225
S23C018842	human	HE1	1+2	s3_human_1+2	CATGACACAACAACCT-1	918	1210	0.00247934	3	6	In	1.78976	In1b	51
S23C018843	human	HE1	1+2	s3_human_1+2	CATGACACAAGTCTGT-1	479	627	0.00318979	4	0	Ex	1.78976	Ex1	20
S23C018844	human	HE1	1+2	s3_human_1+2	CATGACACACGAAGCA-1	396	492	0.00406504	18	17	OPC	1.78976	OPC	9
S23C018845	human	HE1	1+2	s3_human_1+2	CATGACACAGGGTTAG-1	593	775	0.0141935	4	0	Ex	1.78976	Ex1	134
S23C018846	human	HE1	1+2	s3_human_1+2	CATGACACAGTCAGCC-1	382	531	0.00188324	4	0	Ex	1.78976	Ex1	35
S23C018847	human	HE1	1+2	s3_human_1+2	CATGACAGTAAGAGAG-1	610	760	0.00394737	3	6	In	1.78976	In1c	135
S23C018848	human	HE1	1+2	s3_human_1+2	CATGACAGTCGCGAAA-1	478	588	0	17	12	In	1.78976	In4b	8
S23C018849	human	HE1	1+2	s3_human_1+2	CATGACAGTGCCTTGG-1	424	559	0.00536673	3	6	In	1.78976	In4a	11
S23C018850	human	HE1	1+2	s3_human_1+2	CATGACAGTTAAAGAC-1	792	1105	0.000904977	18	0	Ex	1.78976	Ex1	235
S23C018851	human	HE1	1+2	s3_human_1+2	CATGACAGTTATCCGA-1	221	304	0	5	8	Ast	1.78976	Ast	91
S23C018852	human	HE1	1+2	s3_human_1+2	CATGACAGTTCCATGA-1	338	418	0.00478469	4	0	Ex	1.78976	Ex1	108
S23C018854	human	HE1	1+2	s3_human_1+2	CATGACATCCGTCAAA-1	696	918	0.00217865	3	6	In	1.78976	In1a	76
S23C018855	human	HE1	1+2	s3_human_1+2	CATGACATCGTTGCCT-1	457	581	0.00860585	6	10	In	1.78976	In8	1
S23C018856	human	HE1	1+2	s3_human_1+2	CATGCCTAGTTAACGA-1	220	285	0	4	4	Ex	1.78976	Ex1	4
S23C018857	human	HE1	1+2	s3_human_1+2	CATGCCTCACGCCAGT-1	475	623	0.00160514	4	0	Ex	1.78976	Ex1	2
S23C018858	human	HE1	1+2	s3_human_1+2	CATGCCTCAGTACACT-1	417	527	0.00379507	5	8	Ast	1.78976	Ast	32
S23C018859	human	HE1	1+2	s3_human_1+2	CATGCCTGTATGAATG-1	221	289	0.00346021	5	8	Ast	1.78976	Ast	52
S23C018860	human	HE1	1+2	s3_human_1+2	CATGCCTGTCAGGACA-1	404	554	0	4	0	Ex	1.78976	Ex1	101
S23C018861	human	HE1	1+2	s3_human_1+2	CATGCCTGTGAGTATA-1	617	857	0.00350058	4	0	Ex	1.78976	Ex1	5
S23C018863	human	HE1	1+2	s3_human_1+2	CATGCCTGTTCCATGA-1	354	424	0	4	0	Ex	1.78976	Ex1	179
S23C018865	human	HE1	1+2	s3_human_1+2	CATGCCTTCAGTTCGA-1	402	524	0.00954198	4	0	Ex	1.78976	Ex1	261
S23C018866	human	HE1	1+2	s3_human_1+2	CATGGCGAGAATTGTG-1	279	346	0	4	0	Ex	1.78976	Ex1	159
S23C018867	human	HE1	1+2	s3_human_1+2	CATGGCGAGCGACGTA-1	552	669	0.00149477	3	6	In	1.78976	In1c	28
S23C018869	human	HE1	1+2	s3_human_1+2	CATGGCGAGTATCTCG-1	317	392	0.00255102	4	0	Ex	1.78976	Ex1	213
S23C018870	human	HE1	1+2	s3_human_1+2	CATGGCGCAAGCGATG-1	323	408	0	5	8	Ast	1.78976	Ast	5
S23C018871	human	HE1	1+2	s3_human_1+2	CATGGCGCACCCTATC-1	383	489	0	3	6	In	1.78976	In4a	112
S23C018872	human	HE1	1+2	s3_human_1+2	CATGGCGCACCGGAAA-1	392	520	0.00192308	4	0	Ex	1.78976	Ex1	159
S23C018874	human	HE1	1+2	s3_human_1+2	CATGGCGGTACTCGCG-1	905	1239	0.00322841	3	6	In	1.78976	In4a	137
S23C018875	human	HE1	1+2	s3_human_1+2	CATGGCGGTTAGAACA-1	304	379	0	4	0	Ex	1.78976	Ex1	186
S23C018876	human	HE1	1+2	s3_human_1+2	CATGGCGGTTCGGGCT-1	353	492	0.0121951	0	0	Ex	1.78976	Ex1	16
S23C018877	human	HE1	1+2	s3_human_1+2	CATGGCGTCTACTATC-1	267	316	0	3	6	In	1.78976	In1c	10
S23C018878	human	HE1	1+2	s3_human_1+2	CATTATCAGCTAACAA-1	283	389	0	4	0	Ex	1.78976	Ex1	296
S23C018880	human	HE1	1+2	s3_human_1+2	CATTATCCAAGAAAGG-1	295	373	0.00804289	9	3	Oli	1.78976	Oli	5
S23C018883	human	HE1	1+2	s3_human_1+2	CATTATCCAGTGAGTG-1	287	322	0	3	6	In	1.78976	In1c	50
S23C018884	human	HE1	1+2	s3_human_1+2	CATTATCGTAGCAAAT-1	248	315	0	4	0	Ex	1.78976	Ex1	240
S23C018886	human	HE1	1+2	s3_human_1+2	CATTATCGTGTGAAAT-1	295	343	0	4	0	Ex	1.78976	Ex1	28
S23C018887	human	HE1	1+2	s3_human_1+2	CATTATCTCACTGGGC-1	547	735	0.00544218	3	6	In	1.78976	In1c	17
S23C018888	human	HE1	1+2	s3_human_1+2	CATTATCTCCACGCAG-1	604	760	0.00657895	3	6	In	1.78976	In1a	16
S23C018889	human	HE1	1+2	s3_human_1+2	CATTCGCAGATCACGG-1	242	287	0.00348432	20	18	End	1.78976	End	8
S23C018891	human	HE1	1+2	s3_human_1+2	CATTCGCCACCGATAT-1	404	500	0.004	4	0	Ex	1.78976	Ex1	16
S23C018892	human	HE1	1+2	s3_human_1+2	CATTCGCCAGTAAGCG-1	618	840	0.00238095	4	0	Ex	1.78976	Ex1	32
S23C018893	human	HE1	1+2	s3_human_1+2	CATTCGCCATTATCTC-1	514	682	0.00293255	4	0	Ex	1.78976	Ex3e	242
S23C018895	human	HE1	1+2	s3_human_1+2	CATTCGCGTAGGCTGA-1	589	784	0.00892857	4	0	Ex	1.78976	Ex1	98
S23C018896	human	HE1	1+2	s3_human_1+2	CATTCGCGTTCAGCGC-1	238	333	0.003003	4	0	Ex	1.78976	Ex1	147
S23C018898	human	HE1	1+2	s3_human_1+2	CCAATCCAGCAATATG-1	973	1303	0.00230238	3	6	In	1.78976	In1a	12
S23C018899	human	HE1	1+2	s3_human_1+2	CCAATCCAGTAGTGCG-1	316	387	0	4	0	Ex	1.78976	Ex1	292
S23C018900	human	HE1	1+2	s3_human_1+2	CCAATCCAGTCATGCT-1	278	329	0.0151976	3	6	In	1.78976	In3	9
S23C018901	human	HE1	1+2	s3_human_1+2	CCAATCCCAAACTGTC-1	259	360	0	5	8	Ast	1.78976	Ast	73
S23C018902	human	HE1	1+2	s3_human_1+2	CCAATCCCAATAAGCA-1	230	296	0	5	8	Ast	1.78976	Ast	61
S23C018903	human	HE1	1+2	s3_human_1+2	CCAATCCCAATGAAAC-1	287	365	0	5	8	Ast	1.78976	Ast	54
S23C018904	human	HE1	1+2	s3_human_1+2	CCAATCCCAGATCCAT-1	849	1271	0	4	0	Ex	1.78976	Ex1	326
S23C018905	human	HE1	1+2	s3_human_1+2	CCAATCCCAGTTTACG-1	359	518	0.00772201	6	7	In	1.78976	In6b	7
S23C018906	human	HE1	1+2	s3_human_1+2	CCAATCCGTCAAAGAT-1	461	534	0.00374532	3	6	In	1.78976	In1a	23
S23C018908	human	HE1	1+2	s3_human_1+2	CCAATCCGTGCTTCTC-1	1070	1681	0.000594884	4	0	Ex	1.78976	Ex1	256
S23C018909	human	HE1	1+2	s3_human_1+2	CCAATCCGTGTGGTTT-1	576	730	0.00410959	4	0	Ex	1.78976	Ex1	291
S23C018910	human	HE1	1+2	s3_human_1+2	CCAATCCGTTGATTGC-1	248	298	0	9	3	Oli	1.78976	Oli	1
S23C018913	human	HE1	1+2	s3_human_1+2	CCAATCCTCGGTTAAC-1	250	320	0	5	8	Ast	1.78976	Ast	51
S23C018914	human	HE1	1+2	s3_human_1+2	CCACCTAAGAGTACCG-1	243	333	0	5	8	Ast	1.78976	Ast	3
S23C018915	human	HE1	1+2	s3_human_1+2	CCACCTAAGATCACGG-1	661	828	0.00120773	5	11	Unk	1.78976	Ast	12
S23C018916	human	HE1	1+2	s3_human_1+2	CCACCTAAGCTAAGAT-1	561	709	0.00423131	4	0	Ex	1.78976	Ex1	112
S23C018917	human	HE1	1+2	s3_human_1+2	CCACCTAAGCTTATCG-1	246	326	0	5	8	Ast	1.78976	Ast	92
S23C018919	human	HE1	1+2	s3_human_1+2	CCACCTACAATTCCTT-1	267	314	0	18	17	OPC	1.78976	OPC	12
S23C018920	human	HE1	1+2	s3_human_1+2	CCACCTACACCCATTC-1	320	433	0	4	0	Ex	1.78976	Ex1	229
S23C018921	human	HE1	1+2	s3_human_1+2	CCACCTACAGACAAAT-1	256	338	0	5	8	Ast	1.78976	Ast	66
S23C018923	human	HE1	1+2	s3_human_1+2	CCACCTACAGCTGCAC-1	377	474	0	4	0	Ex	1.78976	Ex1	181
S23C018926	human	HE1	1+2	s3_human_1+2	CCACCTACATCGTCGG-1	255	368	0	5	8	Ast	1.78976	Ast	61
S23C018928	human	HE1	1+2	s3_human_1+2	CCACCTAGTAGCCTCG-1	475	620	0.00322581	4	0	Ex	1.78976	Ex1	269
S23C018929	human	HE1	1+2	s3_human_1+2	CCACCTAGTCACACGC-1	551	721	0.00138696	4	0	Ex	1.78976	Ex1	251
S23C018930	human	HE1	1+2	s3_human_1+2	CCACCTAGTCACTGGC-1	368	431	0.00696056	4	0	Ex	1.78976	Ex1	153
S23C018931	human	HE1	1+2	s3_human_1+2	CCACCTAGTCGCATAT-1	323	517	0.00193424	6	7	In	1.78976	In6b	19
S23C018932	human	HE1	1+2	s3_human_1+2	CCACCTAGTCTGATCA-1	478	632	0	4	0	Ex	1.78976	Ex1	234
S23C018934	human	HE1	1+2	s3_human_1+2	CCACCTAGTTCCATGA-1	285	394	0	5	8	Ast	1.78976	Ast	65
S23C018935	human	HE1	1+2	s3_human_1+2	CCACCTATCAAACAAG-1	287	359	0	4	4	Ex	1.78976	Ex1	3
S23C018937	human	HE1	1+2	s3_human_1+2	CCACCTATCCGAGCCA-1	420	522	0	4	0	Ex	1.78976	Ex1	306
S23C018938	human	HE1	1+2	s3_human_1+2	CCACCTATCTGACCTC-1	230	301	0.00332226	4	4	Ex	1.78976	Ex1	6
S23C018939	human	HE1	1+2	s3_human_1+2	CCACCTATCTTACCGC-1	439	523	0	3	6	In	1.78976	In1b	116
S23C018941	human	HE1	1+2	s3_human_1+2	CCACGGAAGAATTCCC-1	596	760	0.00131579	3	6	In	1.78976	In1b	22
S23C018943	human	HE1	1+2	s3_human_1+2	CCACGGAAGCTGCAAG-1	438	563	0	3	6	In	1.78976	In4a	94
S23C018945	human	HE1	1+2	s3_human_1+2	CCACGGACAAGCGAGT-1	378	500	0	4	0	Ex	1.78976	Ex1	259
S23C018946	human	HE1	1+2	s3_human_1+2	CCACGGACACCACGTG-1	640	812	0.00738916	3	6	In	1.78976	In4a	133
S23C018947	human	HE1	1+2	s3_human_1+2	CCACGGACACCCATTC-1	413	551	0.00181488	5	8	Ast	1.78976	Ast	46
S23C018949	human	HE1	1+2	s3_human_1+2	CCACGGACATATGCTG-1	217	280	0.00357143	6	10	In	1.78976	In8	1
S23C018951	human	HE1	1+2	s3_human_1+2	CCACGGACATTAGCCA-1	320	432	0.00231482	5	8	Ast	1.78976	Ast	11
S23C018952	human	HE1	1+2	s3_human_1+2	CCACGGAGTAGAGTGC-1	436	479	0.00417537	3	6	In	1.78976	In4a	144
S23C018953	human	HE1	1+2	s3_human_1+2	CCACGGAGTAGCCTCG-1	566	734	0.00953679	6	7	In	1.78976	In6a	6
S23C018955	human	HE1	1+2	s3_human_1+2	CCACGGAGTGAGGCTA-1	367	440	0.00227273	3	6	In	1.78976	In3	85
S23C018957	human	HE1	1+2	s3_human_1+2	CCACGGATCAAGGCTT-1	582	725	0	3	6	In	1.78976	In1c	57
S23C018959	human	HE1	1+2	s3_human_1+2	CCACGGATCACTCTTA-1	798	1028	0	4	0	Ex	1.78976	Ex1	98
S23C018960	human	HE1	1+2	s3_human_1+2	CCACGGATCCCAACGG-1	283	362	0	5	8	Ast	1.78976	Ast	92
S23C018963	human	HE1	1+2	s3_human_1+2	CCACTACAGGCTCATT-1	471	592	0	3	6	In	1.78976	In1c	49
S23C018965	human	HE1	1+2	s3_human_1+2	CCACTACAGTACGACG-1	425	544	0	4	0	Ex	1.78976	Ex1	37
S23C018966	human	HE1	1+2	s3_human_1+2	CCACTACCAAGACACG-1	417	565	0	4	0	Ex	1.78976	Ex1	68
S23C018967	human	HE1	1+2	s3_human_1+2	CCACTACCAAGTTCTG-1	563	751	0	4	11	Unk	1.78976	Ex1	19
S23C018968	human	HE1	1+2	s3_human_1+2	CCACTACCACCAGGCT-1	259	333	0.003003	5	8	Ast	1.78976	Ast	62
S23C018969	human	HE1	1+2	s3_human_1+2	CCACTACCATGCCACG-1	462	614	0.00162866	4	0	Ex	1.78976	Ex1	325
S23C018970	human	HE1	1+2	s3_human_1+2	CCACTACCATTCGACA-1	271	338	0	4	0	Ex	1.78976	Ex1	202
S23C018971	human	HE1	1+2	s3_human_1+2	CCACTACGTAGAGCTG-1	772	1107	0.00361337	4	0	Ex	1.78976	Ex1	253
S23C018972	human	HE1	1+2	s3_human_1+2	CCACTACGTCACTTCC-1	517	680	0.00441176	4	0	Ex	1.78976	Ex1	230
S23C018974	human	HE1	1+2	s3_human_1+2	CCACTACGTCGCATAT-1	265	322	0.00310559	4	0	Ex	1.78976	Ex1	309
S23C018975	human	HE1	1+2	s3_human_1+2	CCACTACGTCGCGGTT-1	535	682	0	3	6	In	1.78976	In1c	17
S23C018976	human	HE1	1+2	s3_human_1+2	CCACTACGTCGGGTCT-1	284	370	0	5	8	Ast	1.78976	Ast	41
S23C018978	human	HE1	1+2	s3_human_1+2	CCACTACGTTCCACTC-1	502	735	0	4	0	Ex	1.78976	Ex1	223
S23C018979	human	HE1	1+2	s3_human_1+2	CCACTACTCAACGGGA-1	324	432	0	4	0	Ex	1.78976	Ex1	320
S23C018981	human	HE1	1+2	s3_human_1+2	CCACTACTCCACGAAT-1	1169	1778	0.00337458	4	0	Ex	1.78976	Ex1	38
S23C018982	human	HE1	1+2	s3_human_1+2	CCACTACTCGTATCAG-1	893	1321	0.00378501	4	0	Ex	1.78976	Ex1	340
S23C018983	human	HE1	1+2	s3_human_1+2	CCACTACTCTAACGGT-1	700	994	0	4	0	Ex	1.78976	Ex1	117
S23C018985	human	HE1	1+2	s3_human_1+2	CCAGCGAAGTGGCACA-1	451	566	0.00530035	4	0	Ex	1.78976	Ex1	298
S23C018986	human	HE1	1+2	s3_human_1+2	CCAGCGACAAACCTAC-1	985	1400	0.00285714	5	11	Unk	1.78976	Ex1	9
S23C018987	human	HE1	1+2	s3_human_1+2	CCAGCGACAAAGCAAT-1	370	480	0.0104167	4	0	Ex	1.78976	Ex1	26
S23C018988	human	HE1	1+2	s3_human_1+2	CCAGCGACACAGACAG-1	312	367	0.013624	3	6	In	1.78976	In1b	92
S23C018989	human	HE1	1+2	s3_human_1+2	CCAGCGACACTCAGGC-1	386	510	0.0215686	5	8	Ast	1.78976	Ast	55
S23C018990	human	HE1	1+2	s3_human_1+2	CCAGCGAGTACCGCTG-1	476	604	0.00331126	3	6	In	1.78976	In4a	2
S23C018991	human	HE1	1+2	s3_human_1+2	CCAGCGAGTATGAATG-1	253	292	0.010274	9	3	Oli	1.78976	Oli	3
S23C018992	human	HE1	1+2	s3_human_1+2	CCAGCGAGTCGAACAG-1	440	575	0.00521739	4	0	Ex	1.78976	Ex1	325
S23C018993	human	HE1	1+2	s3_human_1+2	CCAGCGAGTGTTGGGA-1	278	345	0.00289855	5	8	Ast	1.78976	Ast	80
S23C018994	human	HE1	1+2	s3_human_1+2	CCAGCGAGTTCCGGCA-1	466	596	0.00671141	4	0	Ex	1.78976	Ex1	51
S23C018995	human	HE1	1+2	s3_human_1+2	CCAGCGATCAAACCGT-1	418	499	0.0220441	9	11	Unk	1.78976	Oli	5
S23C018996	human	HE1	1+2	s3_human_1+2	CCAGCGATCAACACGT-1	576	723	0.00276625	3	6	In	1.78976	In1a	34
S23C018997	human	HE1	1+2	s3_human_1+2	CCAGCGATCTCCAACC-1	627	818	0.00488998	17	6	In	1.78976	In4a	147
S23C018998	human	HE1	1+2	s3_human_1+2	CCATGTCAGAGGTTGC-1	252	283	0.00353357	4	0	Ex	1.78976	Ex1	142
S23C018999	human	HE1	1+2	s3_human_1+2	CCATGTCAGCACACAG-1	332	387	0	3	6	In	1.78976	In4a	68
S23C019000	human	HE1	1+2	s3_human_1+2	CCATGTCAGGCTAGCA-1	236	298	0	4	0	Ex	1.78976	Ex1	53
S23C019003	human	HE1	1+2	s3_human_1+2	CCATGTCCATCACAAC-1	782	1010	0.00792079	3	6	In	1.78976	In1c	1
S23C019005	human	HE1	1+2	s3_human_1+2	CCATGTCGTACTCTCC-1	316	423	0	5	8	Ast	1.78976	Ast	47
S23C019006	human	HE1	1+2	s3_human_1+2	CCATGTCGTAGCTAAA-1	905	1310	0.0328244	17	12	In	1.78976	In4b	10
S23C019007	human	HE1	1+2	s3_human_1+2	CCATGTCGTATGCTTG-1	555	753	0.00132802	4	0	Ex	1.78976	Ex1	175
S23C019008	human	HE1	1+2	s3_human_1+2	CCATGTCGTCTTGCGG-1	362	434	0.00230415	4	0	Ex	1.78976	Ex1	334
S23C019009	human	HE1	1+2	s3_human_1+2	CCATGTCGTGAGGGTT-1	403	497	0.00201207	0	0	Ex	1.78976	Ex1	193
S23C019011	human	HE1	1+2	s3_human_1+2	CCATGTCGTTCCACGG-1	251	327	0.00917431	5	8	Ast	1.78976	Ast	22
S23C019012	human	HE1	1+2	s3_human_1+2	CCATGTCTCAGCTCTC-1	430	538	0.00557621	17	12	In	1.78976	In4b	10
S23C019013	human	HE1	1+2	s3_human_1+2	CCATGTCTCATCTGCC-1	262	305	0.00655738	3	6	In	1.78976	In4a	122
S23C019014	human	HE1	1+2	s3_human_1+2	CCATTCGAGCAGGCTA-1	693	934	0	4	0	Ex	1.78976	Ex1	72
S23C019015	human	HE1	1+2	s3_human_1+2	CCATTCGAGCATGGCA-1	299	399	0	5	8	Ast	1.78976	Ast	49
S23C019017	human	HE1	1+2	s3_human_1+2	CCATTCGCAAGTACCT-1	295	345	0	3	6	In	1.78976	In4a	77
S23C019020	human	HE1	1+2	s3_human_1+2	CCATTCGCAGCGATCC-1	840	1138	0.00351494	5	11	Unk	1.78976	Ast	1
S23C019021	human	HE1	1+2	s3_human_1+2	CCATTCGCAGTATGCT-1	258	326	0	5	8	Ast	1.78976	Ast	75
S23C019022	human	HE1	1+2	s3_human_1+2	CCATTCGGTTGCGCAC-1	374	496	0.00201613	4	0	Ex	1.78976	Ex1	135
S23C019023	human	HE1	1+2	s3_human_1+2	CCATTCGTCATCGATG-1	682	853	0	3	6	In	1.78976	In1c	136
S23C019024	human	HE1	1+2	s3_human_1+2	CCATTCGTCCTGTAGA-1	263	329	0	1	0	Ex	1.78976	Ex1	159
S23C019025	human	HE1	1+2	s3_human_1+2	CCATTCGTCGACGGAA-1	831	1079	0.00278035	3	6	In	1.78976	In1c	31
S23C019027	human	HE1	1+2	s3_human_1+2	CCCAATCAGAATAGGG-1	246	303	0	4	0	Ex	1.78976	Ex1	231
S23C019028	human	HE1	1+2	s3_human_1+2	CCCAATCCAATGGATA-1	443	606	0.00330033	4	0	Ex	1.78976	Ex1	179
S23C019029	human	HE1	1+2	s3_human_1+2	CCCAATCCACCGCTAG-1	503	626	0	3	6	In	1.78976	In4a	146
S23C019030	human	HE1	1+2	s3_human_1+2	CCCAATCCAGTCACTA-1	230	320	0	5	8	Ast	1.78976	Ast	75
S23C019033	human	HE1	1+2	s3_human_1+2	CCCAATCGTGTGACCC-1	346	457	0	4	0	Ex	1.78976	Ex1	271
S23C019034	human	HE1	1+2	s3_human_1+2	CCCAATCGTTCGGCAC-1	808	1110	0.0027027	3	6	In	1.78976	In1a	125
S23C019035	human	HE1	1+2	s3_human_1+2	CCCAATCGTTCGTCTC-1	369	510	0.00196078	4	0	Ex	1.78976	Ex1	260
S23C019036	human	HE1	1+2	s3_human_1+2	CCCAATCTCAACACCA-1	363	477	0.00419287	4	0	Ex	1.78976	Ex1	176
S23C019037	human	HE1	1+2	s3_human_1+2	CCCAATCTCCTCAATT-1	779	1075	0.00186046	6	6	In	1.78976	In3	90
S23C019038	human	HE1	1+2	s3_human_1+2	CCCAATCTCGGTGTCG-1	610	767	0	3	6	In	1.78976	In3	145
S23C019039	human	HE1	1+2	s3_human_1+2	CCCAATCTCGTCGTTC-1	238	338	0.00591716	6	10	In	1.78976	Ex1	2
S23C019040	human	HE1	1+2	s3_human_1+2	CCCAGTTAGGCAAAGA-1	301	353	0	5	11	Unk	1.78976	Ex1	18
S23C019042	human	HE1	1+2	s3_human_1+2	CCCAGTTAGTGTCTCA-1	246	293	0.0136519	4	0	Ex	1.78976	Ex1	155
S23C019044	human	HE1	1+2	s3_human_1+2	CCCAGTTCAGACAAGC-1	241	288	0.00347222	5	8	Ast	1.78976	Ast	70
S23C019045	human	HE1	1+2	s3_human_1+2	CCCAGTTCAGGCTGAA-1	399	471	0	3	0	Ex	1.78976	Ex1	30
S23C019046	human	HE1	1+2	s3_human_1+2	CCCAGTTGTCCGCTGA-1	407	605	0	4	0	Ex	1.78976	Ex1	30
S23C019047	human	HE1	1+2	s3_human_1+2	CCCAGTTGTCGCGTGT-1	290	354	0.0112994	4	0	Ex	1.78976	Ex1	133
S23C019049	human	HE1	1+2	s3_human_1+2	CCCAGTTTCACATAGC-1	556	725	0.00137931	5	8	Ast	1.78976	Ast	21
S23C019050	human	HE1	1+2	s3_human_1+2	CCCAGTTTCAGCACAT-1	332	427	0.00936768	0	0	Ex	1.78976	Ex1	28
S23C019051	human	HE1	1+2	s3_human_1+2	CCCAGTTTCGACGGAA-1	367	442	0.00678733	3	6	In	1.78976	Ex1	91
S23C019052	human	HE1	1+2	s3_human_1+2	CCCATACAGAACTCGG-1	651	818	0.0195599	6	7	In	1.78976	In6b	16
S23C019054	human	HE1	1+2	s3_human_1+2	CCCATACAGAGGTTAT-1	788	1046	0.00382409	3	6	In	1.78976	Ex1	62
S23C019055	human	HE1	1+2	s3_human_1+2	CCCATACAGGACATTA-1	440	622	0.0096463	4	0	Ex	1.78976	Ex1	105
S23C019056	human	HE1	1+2	s3_human_1+2	CCCATACAGGCAAAGA-1	257	360	0	5	8	Ast	1.78976	Ast	75
S23C019058	human	HE1	1+2	s3_human_1+2	CCCATACAGGTGGGTT-1	246	322	0	5	8	Ast	1.78976	Ast	52
S23C019059	human	HE1	1+2	s3_human_1+2	CCCATACAGTTTCCTT-1	485	612	0.00816993	6	10	In	1.78976	In8	1
S23C019060	human	HE1	1+2	s3_human_1+2	CCCATACCAAAGCGGT-1	922	1275	0.00470588	4	0	Ex	1.78976	Ex1	244
S23C019061	human	HE1	1+2	s3_human_1+2	CCCATACCAATACGCT-1	312	416	0	5	8	Ast	1.78976	Ast	25
S23C019062	human	HE1	1+2	s3_human_1+2	CCCATACCACCATGTA-1	256	318	0	5	8	Ast	1.78976	Ast	60
S23C019063	human	HE1	1+2	s3_human_1+2	CCCATACCACTTACGA-1	437	578	0.00692042	4	0	Ex	1.78976	Ex1	264
S23C019064	human	HE1	1+2	s3_human_1+2	CCCATACCAGAGCCAA-1	547	660	0.00151515	3	6	In	1.78976	In1c	88
S23C019067	human	HE1	1+2	s3_human_1+2	CCCATACTCAGGTTCA-1	407	527	0.00189753	4	0	Ex	1.78976	Ex1	28
S23C019068	human	HE1	1+2	s3_human_1+2	CCCATACTCGCCCTTA-1	314	373	0.00804289	3	6	In	1.78976	In1b	23
S23C019071	human	HE1	1+2	s3_human_1+2	CCCTCCTAGCCACTAT-1	534	805	0	5	8	Ast	1.78976	Ast	6
S23C019072	human	HE1	1+2	s3_human_1+2	CCCTCCTCACATGTGT-1	467	678	0	4	0	Ex	1.78976	Ex1	86
S23C019073	human	HE1	1+2	s3_human_1+2	CCCTCCTCACCCATGG-1	380	440	0.00227273	3	6	In	1.78976	In1c	80
S23C019075	human	HE1	1+2	s3_human_1+2	CCCTCCTCACTGAAGG-1	547	675	0.00888889	6	10	In	1.78976	In8	2
S23C019077	human	HE1	1+2	s3_human_1+2	CCCTCCTGTCAAACTC-1	608	859	0.00116414	4	0	Ex	1.78976	Ex1	173
S23C019078	human	HE1	1+2	s3_human_1+2	CCCTCCTGTCCGAACC-1	279	309	0.0291262	15	0	Ex	1.78976	Ex1	156
S23C019079	human	HE1	1+2	s3_human_1+2	CCCTCCTGTCGCATCG-1	366	483	0.00207039	4	0	Ex	1.78976	Ex1	208
S23C019080	human	HE1	1+2	s3_human_1+2	CCCTCCTGTGTAACGG-1	230	290	0	5	8	Ast	1.78976	Ast	60
S23C019081	human	HE1	1+2	s3_human_1+2	CCCTCCTTCAAGGCTT-1	651	936	0	4	0	Ex	1.78976	Ex1	328
S23C019082	human	HE1	1+2	s3_human_1+2	CCCTCCTTCACCTCGT-1	273	346	0.00289017	4	0	Ex	1.78976	Ex1	142
S23C019083	human	HE1	1+2	s3_human_1+2	CCCTCCTTCCACGAAT-1	261	336	0	5	8	Ast	1.78976	Ast	64
S23C019085	human	HE1	1+2	s3_human_1+2	CCGGGATAGACAAAGG-1	512	593	0.0084317	3	6	In	1.78976	In1c	24
S23C019086	human	HE1	1+2	s3_human_1+2	CCGGGATAGCCACCTG-1	315	407	0.004914	4	11	Unk	1.78976	Ex1	17
S23C019087	human	HE1	1+2	s3_human_1+2	CCGGGATAGCTCCCAG-1	967	1282	0.0210608	18	17	OPC	1.78976	OPC	2
S23C019088	human	HE1	1+2	s3_human_1+2	CCGGGATAGTTAACGA-1	596	796	0.00376884	4	0	Ex	1.78976	Ex1	331
S23C019089	human	HE1	1+2	s3_human_1+2	CCGGGATCACGAAGCA-1	473	575	0.00173913	3	6	In	1.78976	In1c	136
S23C019091	human	HE1	1+2	s3_human_1+2	CCGGGATCAGAAGCAC-1	366	425	0.00235294	4	0	Ex	1.78976	Ex1	296
S23C019092	human	HE1	1+2	s3_human_1+2	CCGGGATCAGCTGTAT-1	250	312	0	5	8	Ast	1.78976	Ast	70
S23C019093	human	HE1	1+2	s3_human_1+2	CCGGGATCATGCCTTC-1	346	426	0	4	0	Ex	1.78976	Ex1	29
S23C019094	human	HE1	1+2	s3_human_1+2	CCGGGATGTCATTAGC-1	275	332	0.0060241	3	6	In	1.78976	In1c	104
S23C019096	human	HE1	1+2	s3_human_1+2	CCGGGATGTCGGATCC-1	367	485	0.00412371	0	0	Ex	1.78976	Ex1	37
S23C019097	human	HE1	1+2	s3_human_1+2	CCGGGATGTGAGGGAG-1	455	569	0.00527241	5	11	Unk	1.78976	Ex1	19
S23C019098	human	HE1	1+2	s3_human_1+2	CCGGGATGTGAGTATA-1	243	315	0.0031746	5	8	Ast	1.78976	Ast	46
S23C019099	human	HE1	1+2	s3_human_1+2	CCGGGATGTGGTCCGT-1	245	328	0.00609756	5	8	Ast	1.78976	Ast	56
S23C019100	human	HE1	1+2	s3_human_1+2	CCGGGATGTGTCCTCT-1	535	725	0.00137931	4	0	Ex	1.78976	Ex1	169
S23C019101	human	HE1	1+2	s3_human_1+2	CCGGGATGTGTGGTTT-1	398	500	0.022	6	7	In	1.78976	In6b	18
S23C019103	human	HE1	1+2	s3_human_1+2	CCGGGATTCATAGCAC-1	779	1099	0.00181984	3	6	In	1.78976	In4a	76
S23C019104	human	HE1	1+2	s3_human_1+2	CCGGTAGAGCGCTTAT-1	236	309	0.0194175	6	6	In	1.78976	In6b	45
S23C019106	human	HE1	1+2	s3_human_1+2	CCGGTAGCATCCCACT-1	217	315	0	5	8	Ast	1.78976	Ast	20
S23C019108	human	HE1	1+2	s3_human_1+2	CCGGTAGGTCTGCAAT-1	448	596	0	4	0	Ex	1.78976	Ex1	234
S23C019109	human	HE1	1+2	s3_human_1+2	CCGGTAGGTGGTACAG-1	756	929	0.00215285	3	6	In	1.78976	In1c	98
S23C019111	human	HE1	1+2	s3_human_1+2	CCGGTAGTCCTTGACC-1	266	348	0	5	8	Ast	1.78976	Ast	76
S23C019112	human	HE1	1+2	s3_human_1+2	CCGGTAGTCGTGGGAA-1	967	1363	0.00513573	4	0	Ex	1.78976	Ex1	115
S23C019113	human	HE1	1+2	s3_human_1+2	CCGTACTAGATGCCAG-1	225	320	0	5	8	Ast	1.78976	Ast	92
S23C019114	human	HE1	1+2	s3_human_1+2	CCGTACTAGATGTCGG-1	477	587	0.00340715	4	0	Ex	1.78976	Ex1	348
S23C019115	human	HE1	1+2	s3_human_1+2	CCGTACTAGCGTTTAC-1	246	296	0.0101351	17	6	In	1.78976	In4a	112
S23C019116	human	HE1	1+2	s3_human_1+2	CCGTACTAGTGCTGCC-1	667	900	0.00333333	4	0	Ex	1.78976	Ex1	247
S23C019118	human	HE1	1+2	s3_human_1+2	CCGTACTCAAGCGAGT-1	314	407	0	4	0	Ex	1.78976	Ex1	65
S23C019119	human	HE1	1+2	s3_human_1+2	CCGTACTCACCGCTAG-1	449	599	0.0116861	5	11	Unk	1.78976	Ex1	14
S23C019120	human	HE1	1+2	s3_human_1+2	CCGTACTCACTGTCGG-1	443	531	0.0131827	6	7	In	1.78976	In6b	16
S23C019121	human	HE1	1+2	s3_human_1+2	CCGTACTCACTTCTGC-1	528	647	0.00618238	3	6	In	1.78976	In4a	146
S23C019123	human	HE1	1+2	s3_human_1+2	CCGTACTGTACCGAGA-1	538	736	0	4	0	Ex	1.78976	Ex1	294
S23C019124	human	HE1	1+2	s3_human_1+2	CCGTACTGTAGGCATG-1	504	701	0.00285307	4	0	Ex	1.78976	Ex1	116
S23C019125	human	HE1	1+2	s3_human_1+2	CCGTACTGTCAACTGT-1	231	326	0	5	8	Ast	1.78976	Ast	72
S23C019126	human	HE1	1+2	s3_human_1+2	CCGTACTGTGGCAAAC-1	299	383	0	5	8	Ast	1.78976	Ast	41
S23C019127	human	HE1	1+2	s3_human_1+2	CCGTACTTCAGTGTTG-1	501	653	0.00612557	4	0	Ex	1.78976	Ex1	39
S23C019128	human	HE1	1+2	s3_human_1+2	CCGTGGAAGGTAAACT-1	316	434	0	4	0	Ex	1.78976	Ex1	283
S23C019129	human	HE1	1+2	s3_human_1+2	CCGTGGAAGTACATGA-1	259	317	0	5	8	Ast	1.78976	Ast	49
S23C019133	human	HE1	1+2	s3_human_1+2	CCGTGGAGTCAGCTAT-1	353	437	0.00228833	4	0	Ex	1.78976	Ex1	147
S23C019136	human	HE1	1+2	s3_human_1+2	CCGTGGATCACAGTAC-1	350	462	0.021645	6	7	In	1.78976	In6b	22
S23C019137	human	HE1	1+2	s3_human_1+2	CCGTGGATCACCAGGC-1	518	674	0.00296736	4	0	Ex	1.78976	Ex1	238
S23C019139	human	HE1	1+2	s3_human_1+2	CCGTGGATCCGTACAA-1	299	404	0	4	0	Ex	1.78976	Ex1	108
S23C019140	human	HE1	1+2	s3_human_1+2	CCGTGGATCGGTTAAC-1	858	1146	0.0026178	5	11	Unk	1.78976	Ast	4
S23C019142	human	HE1	1+2	s3_human_1+2	CCGTTCAAGGCTCAGA-1	342	459	0.00653595	4	0	Ex	1.78976	Ex1	332
S23C019143	human	HE1	1+2	s3_human_1+2	CCGTTCAAGTGGACGT-1	269	330	0.0030303	4	4	Ex	1.78976	Ex1	6
S23C019144	human	HE1	1+2	s3_human_1+2	CCGTTCACACCAACCG-1	418	533	0.00938086	17	6	In	1.78976	In4a	15
S23C019145	human	HE1	1+2	s3_human_1+2	CCGTTCACACTCTGTC-1	251	319	0.0031348	5	8	Ast	1.78976	Ast	69
S23C019146	human	HE1	1+2	s3_human_1+2	CCGTTCACATGCTAGT-1	772	966	0.00310559	3	6	In	1.78976	In1c	88
S23C019149	human	HE1	1+2	s3_human_1+2	CCGTTCAGTCCCTTGT-1	321	411	0	3	6	In	1.78976	In3	81
S23C019150	human	HE1	1+2	s3_human_1+2	CCGTTCAGTCCGAACC-1	281	390	0.0025641	5	8	Ast	1.78976	Ast	78
S23C019151	human	HE1	1+2	s3_human_1+2	CCGTTCAGTCCGAGTC-1	581	776	0	4	0	Ex	1.78976	Ex1	196
S23C019152	human	HE1	1+2	s3_human_1+2	CCGTTCAGTGTGACGA-1	370	469	0.0021322	4	0	Ex	1.78976	Ex1	42
S23C019153	human	HE1	1+2	s3_human_1+2	CCGTTCAGTTCACGGC-1	264	371	0.00269542	5	8	Ast	1.78976	Ast	68
S23C019155	human	HE1	1+2	s3_human_1+2	CCGTTCATCCATGAGT-1	329	455	0.00659341	4	0	Ex	1.78976	Ex1	320
S23C019156	human	HE1	1+2	s3_human_1+2	CCGTTCATCCTGCCAT-1	355	505	0	6	7	In	1.78976	Ex1	22
S23C019159	human	HE1	1+2	s3_human_1+2	CCTAAAGAGATCTGAA-1	648	855	0.00116959	4	0	Ex	1.78976	Ex1	178
S23C019160	human	HE1	1+2	s3_human_1+2	CCTAAAGAGCCACCTG-1	245	302	0.00662252	3	6	In	1.78976	In1c	45
S23C019164	human	HE1	1+2	s3_human_1+2	CCTAAAGAGGCAAAGA-1	400	509	0.00196464	4	0	Ex	1.78976	Ex1	36
S23C019167	human	HE1	1+2	s3_human_1+2	CCTAAAGCAGTCCTTC-1	384	555	0.0018018	4	0	Ex	1.78976	Ex1	171
S23C019168	human	HE1	1+2	s3_human_1+2	CCTAAAGGTAAGGATT-1	341	399	0.00250627	18	17	OPC	1.78976	OPC	9
S23C019169	human	HE1	1+2	s3_human_1+2	CCTAAAGGTCATCGGC-1	671	862	0.0104408	17	12	In	1.78976	In4b	10
S23C019170	human	HE1	1+2	s3_human_1+2	CCTAAAGGTCCTCCAT-1	516	703	0.00284495	3	7	In	1.78976	In6a	6
S23C019171	human	HE1	1+2	s3_human_1+2	CCTAAAGGTCGAAAGC-1	470	586	0.00341297	4	0	Ex	1.78976	Ex1	170
S23C019172	human	HE1	1+2	s3_human_1+2	CCTAAAGGTTGAGTTC-1	750	1041	0.00192123	4	0	Ex	1.78976	Ex1	278
S23C019174	human	HE1	1+2	s3_human_1+2	CCTAAAGTCATTGCGA-1	920	1348	0	4	0	Ex	1.78976	Ex1	225
S23C019177	human	HE1	1+2	s3_human_1+2	CCTAAAGTCTCCAACC-1	327	439	0.0022779	4	0	Ex	1.78976	Ex1	333
S23C019178	human	HE1	1+2	s3_human_1+2	CCTACACAGAGAACAG-1	559	659	0.0182094	4	0	Ex	1.78976	Ex1	17
S23C019179	human	HE1	1+2	s3_human_1+2	CCTACACAGCGAGAAA-1	627	857	0	4	0	Ex	1.78976	Ex1	293
S23C019180	human	HE1	1+2	s3_human_1+2	CCTACACAGCGTTCCG-1	373	450	0.00444444	5	11	Unk	1.78976	Ex1	19
S23C019181	human	HE1	1+2	s3_human_1+2	CCTACACAGGGCATGT-1	342	416	0.00240385	17	6	In	1.78976	In4a	133
S23C019182	human	HE1	1+2	s3_human_1+2	CCTACACAGGGTGTGT-1	670	901	0.00221976	4	0	Ex	1.78976	Ex3e	322
S23C019184	human	HE1	1+2	s3_human_1+2	CCTACACCAAGGCTCC-1	749	965	0.00725389	3	6	In	1.78976	In4a	15
S23C019185	human	HE1	1+2	s3_human_1+2	CCTACACCACGGTAGA-1	530	645	0	18	17	OPC	1.78976	Ast	13
S23C019190	human	HE1	1+2	s3_human_1+2	CCTACACTCAACACCA-1	490	624	0.00641026	4	0	Ex	1.78976	Ex1	37
S23C019194	human	HE1	1+2	s3_human_1+2	CCTACACTCGTCTGAA-1	263	335	0.00597015	15	8	Ast	1.78976	Ast	58
S23C019197	human	HE1	1+2	s3_human_1+2	CCTACCACACAACGCC-1	548	667	0.0089955	3	6	In	1.78976	In3	6
S23C019198	human	HE1	1+2	s3_human_1+2	CCTACCACACAGTCGC-1	689	894	0	3	6	In	1.78976	In1c	70
S23C019199	human	HE1	1+2	s3_human_1+2	CCTACCACAGCCAGAA-1	610	802	0.00374065	4	0	Ex	1.78976	Ex1	151
S23C019201	human	HE1	1+2	s3_human_1+2	CCTACCACATGTAGTC-1	554	691	0	17	12	In	1.78976	In4b	5
S23C019203	human	HE1	1+2	s3_human_1+2	CCTACCAGTAAGAGGA-1	271	320	0.003125	15	0	Ex	1.78976	Ex1	13
S23C019204	human	HE1	1+2	s3_human_1+2	CCTACCAGTCTGATTG-1	488	640	0.003125	4	0	Ex	1.78976	Ex1	240
S23C019208	human	HE1	1+2	s3_human_1+2	CCTACCATCCCATTAT-1	643	874	0.00114416	4	0	Ex	1.78976	Ex1	227
S23C019210	human	HE1	1+2	s3_human_1+2	CCTACCATCGAACGGA-1	305	394	0.00761421	4	0	Ex	1.78976	Ex1	118
S23C019211	human	HE1	1+2	s3_human_1+2	CCTACCATCGCACTCT-1	277	386	0	5	8	Ast	1.78976	Ast	62
S23C019212	human	HE1	1+2	s3_human_1+2	CCTACCATCTGAAAGA-1	545	674	0	3	6	In	1.78976	In4a	74
S23C019214	human	HE1	1+2	s3_human_1+2	CCTAGCTAGCTTTGGT-1	452	574	0	3	6	In	1.78976	In4a	142
S23C019215	human	HE1	1+2	s3_human_1+2	CCTAGCTAGGCATGGT-1	493	691	0.00144718	4	0	Ex	1.78976	Ex1	267
S23C019216	human	HE1	1+2	s3_human_1+2	CCTAGCTAGGCTACGA-1	718	987	0	5	11	Unk	1.78976	Ast	13
S23C019217	human	HE1	1+2	s3_human_1+2	CCTAGCTAGGTGATAT-1	987	1344	0.00669643	4	0	Ex	1.78976	Ex3e	131
S23C019218	human	HE1	1+2	s3_human_1+2	CCTAGCTAGGTGCTAG-1	835	1142	0.00788091	4	0	Ex	1.78976	Ex1	166
S23C019220	human	HE1	1+2	s3_human_1+2	CCTAGCTAGTGGTAAT-1	292	359	0	3	6	In	1.78976	In1c	78
S23C019221	human	HE1	1+2	s3_human_1+2	CCTAGCTCAACGATGG-1	254	319	0.0031348	3	6	In	1.78976	In3	7
S23C019223	human	HE1	1+2	s3_human_1+2	CCTAGCTCACGTCTCT-1	472	661	0	4	0	Ex	1.78976	Ex1	45
S23C019224	human	HE1	1+2	s3_human_1+2	CCTAGCTCAGCCTTGG-1	634	922	0.0043384	4	0	Ex	1.78976	Ex1	160
S23C019225	human	HE1	1+2	s3_human_1+2	CCTAGCTGTCATCCCT-1	294	377	0	3	6	In	1.78976	In3	94
S23C019227	human	HE1	1+2	s3_human_1+2	CCTAGCTTCCGCAAGC-1	553	687	0.00291121	17	6	In	1.78976	In4a	43
S23C019228	human	HE1	1+2	s3_human_1+2	CCTAGCTTCGCGGATC-1	531	661	0	3	6	In	1.78976	In4a	133
S23C019229	human	HE1	1+2	s3_human_1+2	CCTAGCTTCTCTAGGA-1	247	302	0.00993378	3	6	In	1.78976	In1c	50
S23C019231	human	HE1	1+2	s3_human_1+2	CCTATTAAGGTGATAT-1	309	411	0	4	0	Ex	1.78976	Ex1	324
S23C019232	human	HE1	1+2	s3_human_1+2	CCTATTACAAATCCGT-1	250	325	0	5	8	Ast	1.78976	Ast	18
S23C019233	human	HE1	1+2	s3_human_1+2	CCTATTACAAGTAATG-1	1100	1555	0.00771704	4	13	Ex	1.78976	Ex1	2
S23C019234	human	HE1	1+2	s3_human_1+2	CCTATTAGTACCATCA-1	356	385	0.00779221	17	12	In	1.78976	In4b	7
S23C019235	human	HE1	1+2	s3_human_1+2	CCTATTAGTATCGCAT-1	393	501	0.00199601	4	0	Ex	1.78976	Ex1	110
S23C019236	human	HE1	1+2	s3_human_1+2	CCTATTAGTCTAGCGC-1	267	335	0	4	0	Ex	1.78976	Ex1	65
S23C019237	human	HE1	1+2	s3_human_1+2	CCTATTAGTGACGCCT-1	323	420	0.00238095	5	8	Ast	1.78976	Ast	63
S23C019240	human	HE1	1+2	s3_human_1+2	CCTATTATCCTCCTAG-1	256	330	0.0030303	4	0	Ex	1.78976	Ex1	25
S23C019245	human	HE1	1+2	s3_human_1+2	CCTCAGTAGGGCTTGA-1	801	1023	0.000977517	6	7	In	1.78976	In6a	14
S23C019246	human	HE1	1+2	s3_human_1+2	CCTCAGTCAAGCGCTC-1	450	581	0.00860585	4	0	Ex	1.78976	Ex1	22
S23C019247	human	HE1	1+2	s3_human_1+2	CCTCAGTCAAGGTTTC-1	281	336	0.00297619	17	12	In	1.78976	In4a	4
S23C019248	human	HE1	1+2	s3_human_1+2	CCTCAGTCAATGGATA-1	876	1144	0.00262238	17	6	In	1.78976	In4a	26
S23C019251	human	HE1	1+2	s3_human_1+2	CCTCAGTCATCCGGGT-1	348	436	0.00229358	4	0	Ex	1.78976	Ex1	233
S23C019252	human	HE1	1+2	s3_human_1+2	CCTCAGTCATGCAACT-1	699	888	0.00563063	5	8	Ast	1.78976	Ast	9
S23C019253	human	HE1	1+2	s3_human_1+2	CCTCAGTGTCAGCTAT-1	272	359	0	5	8	Ast	1.78976	Ast	65
S23C019257	human	HE1	1+2	s3_human_1+2	CCTCAGTGTTAAGAAC-1	304	386	0.00259067	4	0	Ex	1.78976	Ex1	349
S23C019258	human	HE1	1+2	s3_human_1+2	CCTCAGTTCAGCGACC-1	635	858	0	4	0	Ex	1.78976	Ex1	293
S23C019259	human	HE1	1+2	s3_human_1+2	CCTCAGTTCGGAAACG-1	686	892	0	4	0	Ex	1.78976	Ex1	221
S23C019260	human	HE1	1+2	s3_human_1+2	CCTCAGTTCTACTTAC-1	241	294	0	5	8	Ast	1.78976	Ast	39
S23C019261	human	HE1	1+2	s3_human_1+2	CCTCAGTTCTGGGCCA-1	282	359	0.00557103	4	0	Ex	1.78976	Ex1	258
S23C019263	human	HE1	1+2	s3_human_1+2	CCTCTGAAGCGATAGC-1	936	1335	0.00449438	4	0	Ex	1.78976	Ex1	115
S23C019265	human	HE1	1+2	s3_human_1+2	CCTCTGACAGACACTT-1	793	1087	0.00183993	5	6	In	1.78976	In1c	136
S23C019269	human	HE1	1+2	s3_human_1+2	CCTCTGAGTACCGGCT-1	640	795	0.00377358	4	0	Ex	1.78976	Ex1	290
S23C019271	human	HE1	1+2	s3_human_1+2	CCTCTGATCATGTAGC-1	264	339	0.0147493	4	0	Ex	1.78976	Ex1	16
S23C019272	human	HE1	1+2	s3_human_1+2	CCTCTGATCTTCGAGA-1	255	322	0.015528	5	8	Ast	1.78976	Ast	47
S23C019274	human	HE1	1+2	s3_human_1+2	CCTTACGAGCACAGGT-1	598	738	0.00406504	5	8	Ast	1.78976	In1c	67
S23C019275	human	HE1	1+2	s3_human_1+2	CCTTACGAGCGTTGCC-1	276	336	0.00297619	4	0	Ex	1.78976	Ex1	7
S23C019276	human	HE1	1+2	s3_human_1+2	CCTTACGAGGAGTTTA-1	457	615	0.00487805	4	0	Ex	1.78976	Ex1	20
S23C019280	human	HE1	1+2	s3_human_1+2	CCTTACGCAGAGCCAA-1	315	412	0.00485437	5	8	Ast	1.78976	Ast	74
S23C019281	human	HE1	1+2	s3_human_1+2	CCTTACGCAGATCTGT-1	304	371	0	5	8	Ast	1.78976	Ast	71
S23C019282	human	HE1	1+2	s3_human_1+2	CCTTACGCAGCCAATT-1	271	355	0	5	8	Ast	1.78976	Ast	22
S23C019283	human	HE1	1+2	s3_human_1+2	CCTTACGCATACTACG-1	617	837	0	4	0	Ex	1.78976	Ex1	63
S23C019284	human	HE1	1+2	s3_human_1+2	CCTTACGGTAAACCTC-1	242	326	0.00613497	5	8	Ast	1.78976	Ast	66
S23C019287	human	HE1	1+2	s3_human_1+2	CCTTACGTCGCCTGAG-1	512	625	0.0096	18	17	OPC	1.78976	OPC	10
S23C019288	human	HE1	1+2	s3_human_1+2	CCTTACGTCTGCCAGG-1	997	1361	0.00146951	3	6	In	1.78976	In4a	114
S23C019290	human	HE1	1+2	s3_human_1+2	CCTTCCCAGCTTATCG-1	513	735	0	4	0	Ex	1.78976	Ex1	267
S23C019291	human	HE1	1+2	s3_human_1+2	CCTTCCCAGGACTGGT-1	255	360	0.00277778	6	7	In	1.78976	In6a	12
S23C019292	human	HE1	1+2	s3_human_1+2	CCTTCCCCAAGCGATG-1	271	372	0.00268817	4	0	Ex	1.78976	Ex6b	158
S23C019294	human	HE1	1+2	s3_human_1+2	CCTTCCCCAGCCACCA-1	366	495	0.0020202	4	0	Ex	1.78976	Ex1	135
S23C019295	human	HE1	1+2	s3_human_1+2	CCTTCCCCAGTATAAG-1	257	299	0	3	6	In	1.78976	In4a	112
S23C019297	human	HE1	1+2	s3_human_1+2	CCTTCCCCATTCACTT-1	595	792	0.00252525	4	0	Ex	1.78976	Ex1	242
S23C019298	human	HE1	1+2	s3_human_1+2	CCTTCCCGTGATGCCC-1	522	709	0	4	0	Ex	1.78976	Ex1	5
S23C019299	human	HE1	1+2	s3_human_1+2	CCTTCCCGTTACGCGC-1	523	685	0.00729927	4	0	Ex	1.78976	Ex1	289
S23C019301	human	HE1	1+2	s3_human_1+2	CCTTCCCTCACTGGGC-1	791	1021	0.0029383	3	6	In	1.78976	In4a	147
S23C019303	human	HE1	1+2	s3_human_1+2	CCTTCCCTCCCATTAT-1	1224	1945	0.00154242	4	0	Ex	1.78976	Ex1	236
S23C019306	human	HE1	1+2	s3_human_1+2	CCTTCCCTCGTCGTTC-1	417	499	0	3	6	In	1.78976	In1c	126
S23C019307	human	HE1	1+2	s3_human_1+2	CCTTCCCTCTTGACGA-1	453	606	0.00165017	4	0	Ex	1.78976	Ex1	97
S23C019308	human	HE1	1+2	s3_human_1+2	CCTTCGAAGACGCAAC-1	397	522	0.00191571	4	0	Ex	1.78976	Ex1	31
S23C019309	human	HE1	1+2	s3_human_1+2	CCTTCGAAGACTAGGC-1	721	895	0	5	8	Ast	1.78976	In1c	35
S23C019310	human	HE1	1+2	s3_human_1+2	CCTTCGAAGGTGCTAG-1	323	371	0	3	6	In	1.78976	In3	138
S23C019311	human	HE1	1+2	s3_human_1+2	CCTTCGAAGTATTGGA-1	274	343	0	3	6	In	1.78976	In8	103
S23C019313	human	HE1	1+2	s3_human_1+2	CCTTCGAAGTTAACGA-1	396	522	0.00191571	4	0	Ex	1.78976	Ex1	296
S23C019314	human	HE1	1+2	s3_human_1+2	CCTTCGACAAAGGAAG-1	467	590	0	4	0	Ex	1.78976	Ex1	122
S23C019315	human	HE1	1+2	s3_human_1+2	CCTTCGACAACTGGCC-1	485	580	0.00172414	3	6	In	1.78976	In3	151
S23C019316	human	HE1	1+2	s3_human_1+2	CCTTCGACACCAGATT-1	906	1272	0.00314465	3	6	In	1.78976	In1c	16
S23C019317	human	HE1	1+2	s3_human_1+2	CCTTCGACAGTGGAGT-1	471	558	0.00896057	18	17	OPC	1.78976	OPC	8
S23C019318	human	HE1	1+2	s3_human_1+2	CCTTCGAGTAGCTGCC-1	321	411	0.00486618	5	8	Ast	1.78976	Ast	80
S23C019319	human	HE1	1+2	s3_human_1+2	CCTTCGAGTTAAGTAG-1	281	386	0	4	0	Ex	1.78976	Ex1	296
S23C019321	human	HE1	1+2	s3_human_1+2	CCTTCGATCCTCAACC-1	558	714	0.00280112	4	0	Ex	1.78976	Ex1	23
S23C019322	human	HE1	1+2	s3_human_1+2	CCTTCGATCGCGCCAA-1	547	724	0.00552486	4	0	Ex	1.78976	Ex1	156
S23C019324	human	HE1	1+2	s3_human_1+2	CCTTTCTAGGGCACTA-1	480	604	0.00165563	4	0	Ex	1.78976	Ex1	228
S23C019325	human	HE1	1+2	s3_human_1+2	CCTTTCTAGGTAGCTG-1	377	432	0.00231482	6	7	In	1.78976	In6b	22
S23C019326	human	HE1	1+2	s3_human_1+2	CCTTTCTCAAGGACTG-1	510	659	0.0121396	4	0	Ex	1.78976	Ex1	330
S23C019328	human	HE1	1+2	s3_human_1+2	CCTTTCTCACCGTTGG-1	347	437	0.00686499	3	6	In	1.78976	In3	107
S23C019329	human	HE1	1+2	s3_human_1+2	CCTTTCTCAGGGCATA-1	263	339	0.0117994	3	6	In	1.78976	In4a	96
S23C019330	human	HE1	1+2	s3_human_1+2	CCTTTCTCATGATCCA-1	267	363	0	4	0	Ex	1.78976	Ex1	280
S23C019331	human	HE1	1+2	s3_human_1+2	CCTTTCTGTACATCCA-1	554	748	0	4	0	Ex	1.78976	Ex1	251
S23C019332	human	HE1	1+2	s3_human_1+2	CCTTTCTGTAGTACCT-1	298	377	0	4	4	Ex	1.78976	Ex1	4
S23C019333	human	HE1	1+2	s3_human_1+2	CCTTTCTGTCCGTGAC-1	261	319	0.00940439	4	11	Unk	1.78976	Ex1	19
S23C019334	human	HE1	1+2	s3_human_1+2	CCTTTCTGTCTAGCGC-1	415	600	0.00166667	4	0	Ex	1.78976	Ex1	215
S23C019335	human	HE1	1+2	s3_human_1+2	CCTTTCTGTCTTTCAT-1	376	487	0.00205339	3	6	In	1.78976	In4a	118
S23C019336	human	HE1	1+2	s3_human_1+2	CCTTTCTGTTTCGCTC-1	843	1213	0.00247321	4	0	Ex	1.78976	Ex1	107
S23C019337	human	HE1	1+2	s3_human_1+2	CCTTTCTTCGGTGTTA-1	443	555	0.00540541	4	0	Ex	1.78976	Ex1	173
S23C019339	human	HE1	1+2	s3_human_1+2	CGAACATCAGATGGGT-1	297	371	0	4	0	Ex	1.78976	Ex1	229
S23C019340	human	HE1	1+2	s3_human_1+2	CGAACATCAGCCAATT-1	654	859	0	4	0	Ex	1.78976	Ex1	124
S23C019341	human	HE1	1+2	s3_human_1+2	CGAACATCAGTGGAGT-1	563	777	0	4	0	Ex	1.78976	Ex1	221
S23C019343	human	HE1	1+2	s3_human_1+2	CGAACATCATCCTTGC-1	367	485	0.00206186	4	0	Ex	1.78976	Ex1	89
S23C019345	human	HE1	1+2	s3_human_1+2	CGAACATGTCAGTGGA-1	770	982	0.00509165	4	0	Ex	1.78976	Ex1	165
S23C019346	human	HE1	1+2	s3_human_1+2	CGAACATGTGCAGGTA-1	536	706	0.00283286	4	0	Ex	1.78976	Ex1	256
S23C019347	human	HE1	1+2	s3_human_1+2	CGAACATGTGTGTGCC-1	546	821	0.00365408	6	7	In	1.78976	In6a	8
S23C019349	human	HE1	1+2	s3_human_1+2	CGAACATTCCGAAGAG-1	261	355	0	5	8	Ast	1.78976	Ast	66
S23C019350	human	HE1	1+2	s3_human_1+2	CGAACATTCGCGCCAA-1	614	780	0	3	6	In	1.78976	In3	145
S23C019352	human	HE1	1+2	s3_human_1+2	CGAATGTAGATCCTGT-1	332	385	0.00519481	4	0	Ex	1.78976	Ex1	106
S23C019353	human	HE1	1+2	s3_human_1+2	CGAATGTAGTCGATAA-1	312	417	0.0119904	4	11	Unk	1.78976	Ex1	19
S23C019354	human	HE1	1+2	s3_human_1+2	CGAATGTAGTTCGATC-1	377	488	0.00819672	4	0	Ex	1.78976	Ex1	351
S23C019355	human	HE1	1+2	s3_human_1+2	CGAATGTCATCCCATC-1	462	544	0.00183823	3	6	In	1.78976	In1c	141
S23C019356	human	HE1	1+2	s3_human_1+2	CGAATGTGTAGCGTAG-1	583	726	0.00413223	4	0	Ex	1.78976	Ex1	23
S23C019357	human	HE1	1+2	s3_human_1+2	CGAATGTGTCATACTG-1	265	326	0	4	0	Ex	1.78976	Ex1	65
S23C019358	human	HE1	1+2	s3_human_1+2	CGAATGTGTCCATCCT-1	479	636	0.00314465	21	19	Unk	1.78976	Ast	1
S23C019359	human	HE1	1+2	s3_human_1+2	CGAATGTGTCCGAAGA-1	307	344	0	4	0	Ex	1.78976	Ex1	153
S23C019360	human	HE1	1+2	s3_human_1+2	CGAATGTGTGCCTGTG-1	266	308	0	5	8	Ast	1.78976	Ast	42
S23C019362	human	HE1	1+2	s3_human_1+2	CGAATGTGTGTCCTCT-1	395	519	0.00963391	3	6	In	1.78976	In4a	112
S23C019363	human	HE1	1+2	s3_human_1+2	CGAATGTTCCACGACG-1	436	585	0.0034188	4	0	Ex	1.78976	Ex1	211
S23C019364	human	HE1	1+2	s3_human_1+2	CGACCTTAGATATGGT-1	316	383	0	20	18	End	1.78976	End	7
S23C019365	human	HE1	1+2	s3_human_1+2	CGACCTTAGGATGGAA-1	338	420	0.00476191	12	7	In	1.78976	Ex1	12
S23C019366	human	HE1	1+2	s3_human_1+2	CGACCTTAGGCTAGGT-1	475	604	0.00165563	4	0	Ex	1.78976	Ex1	248
S23C019369	human	HE1	1+2	s3_human_1+2	CGACCTTCACGCGAAA-1	299	376	0.00265957	3	6	In	1.78976	In4a	44
S23C019370	human	HE1	1+2	s3_human_1+2	CGACCTTCAGCTGCTG-1	816	998	0.012024	3	6	In	1.78976	In1c	61
S23C019371	human	HE1	1+2	s3_human_1+2	CGACCTTCAGTATGCT-1	380	445	0.0314607	15	0	Ex	1.78976	Ex1	22
S23C019374	human	HE1	1+2	s3_human_1+2	CGACCTTGTATAGGGC-1	562	698	0.00143267	3	6	In	1.78976	In1c	1
S23C019376	human	HE1	1+2	s3_human_1+2	CGACCTTTCAGGTAAA-1	297	349	0.00286533	4	0	Ex	1.78976	Ex1	250
S23C019377	human	HE1	1+2	s3_human_1+2	CGACCTTTCCGCAAGC-1	687	916	0.00218341	4	0	Ex	1.78976	Ex1	1
S23C019378	human	HE1	1+2	s3_human_1+2	CGACCTTTCGGCGGTT-1	576	780	0.00512821	3	0	Ex	1.78976	Ex1	295
S23C019379	human	HE1	1+2	s3_human_1+2	CGACTTCAGAAACCGC-1	268	303	0.00990099	20	18	End	1.78976	Per	5
S23C019380	human	HE1	1+2	s3_human_1+2	CGACTTCAGAAACGAG-1	456	660	0	5	8	Ast	1.78976	Ast	85
S23C019381	human	HE1	1+2	s3_human_1+2	CGACTTCAGACATAAC-1	610	723	0.00138313	3	6	In	1.78976	In1a	76
S23C019382	human	HE1	1+2	s3_human_1+2	CGACTTCAGACTACAA-1	409	510	0.0156863	4	0	Ex	1.78976	Ex1	22
S23C019383	human	HE1	1+2	s3_human_1+2	CGACTTCAGGAGTTTA-1	509	735	0	0	0	Ex	1.78976	Ex1	348
S23C019389	human	HE1	1+2	s3_human_1+2	CGACTTCCACGTCAGC-1	599	860	0	5	11	Unk	1.78976	Ast	4
S23C019390	human	HE1	1+2	s3_human_1+2	CGACTTCCACTTCTGC-1	235	324	0	5	8	Ast	1.78976	Ast	43
S23C019392	human	HE1	1+2	s3_human_1+2	CGACTTCGTCGACTGC-1	818	1115	0.00269058	5	11	Unk	1.78976	Ex1	15
S23C019393	human	HE1	1+2	s3_human_1+2	CGACTTCGTGACTACT-1	885	1287	0.000777001	4	0	Ex	1.78976	Ex1	140
S23C019394	human	HE1	1+2	s3_human_1+2	CGACTTCGTGTCAATC-1	290	380	0	3	6	In	1.78976	In1a	99
S23C019396	human	HE1	1+2	s3_human_1+2	CGACTTCTCAACCAAC-1	765	1079	0.0055607	4	0	Ex	1.78976	Ex1	236
S23C019397	human	HE1	1+2	s3_human_1+2	CGACTTCTCAGATAAG-1	582	777	0.001287	3	6	In	1.78976	In4a	34
S23C019398	human	HE1	1+2	s3_human_1+2	CGACTTCTCAGCCTAA-1	256	346	0	5	8	Ast	1.78976	Ast	49
S23C019401	human	HE1	1+2	s3_human_1+2	CGACTTCTCGTTTAGG-1	314	377	0.00265252	3	6	In	1.78976	In1c	67
S23C019403	human	HE1	1+2	s3_human_1+2	CGAGAAGAGAATTGTG-1	368	498	0	4	0	Ex	1.78976	Ex1	28
S23C019404	human	HE1	1+2	s3_human_1+2	CGAGAAGAGACGCACA-1	393	522	0	4	0	Ex	1.78976	Ex1	159
S23C019405	human	HE1	1+2	s3_human_1+2	CGAGAAGAGACTACAA-1	744	937	0.00106724	4	0	Ex	1.78976	Ex1	212
S23C019407	human	HE1	1+2	s3_human_1+2	CGAGAAGCAATGTTGC-1	375	439	0.0113895	3	6	In	1.78976	In4a	37
S23C019408	human	HE1	1+2	s3_human_1+2	CGAGAAGCAGACAAGC-1	692	884	0.00904977	4	0	Ex	1.78976	Ex1	288
S23C019409	human	HE1	1+2	s3_human_1+2	CGAGAAGCAGATGGCA-1	484	581	0.00172117	4	0	Ex	1.78976	Ex1	124
S23C019410	human	HE1	1+2	s3_human_1+2	CGAGAAGCAGGCAGTA-1	367	453	0	4	0	Ex	1.78976	Ex1	240
S23C019412	human	HE1	1+2	s3_human_1+2	CGAGAAGCATCTGGTA-1	214	291	0	5	8	Ast	1.78976	Ast	75
S23C019413	human	HE1	1+2	s3_human_1+2	CGAGAAGCATGCAACT-1	228	285	0.00701754	4	0	Ex	1.78976	Ex1	282
S23C019414	human	HE1	1+2	s3_human_1+2	CGAGAAGGTACTTGAC-1	394	513	0	4	0	Ex	1.78976	Ex1	193
S23C019417	human	HE1	1+2	s3_human_1+2	CGAGAAGGTTCCACTC-1	597	848	0	4	0	Ex	1.78976	Ex1	312
S23C019418	human	HE1	1+2	s3_human_1+2	CGAGAAGTCACCTTAT-1	548	712	0.00421348	4	0	Ex	1.78976	Ex1	157
S23C019421	human	HE1	1+2	s3_human_1+2	CGAGCACAGACAGGCT-1	345	402	0.00497512	3	6	In	1.78976	In4a	111
S23C019422	human	HE1	1+2	s3_human_1+2	CGAGCACAGAGTTGGC-1	255	345	0	3	6	In	1.78976	In1c	104
S23C019425	human	HE1	1+2	s3_human_1+2	CGAGCACCACCAGCAC-1	549	724	0.00414365	5	8	Ast	1.78976	In1c	67
S23C019426	human	HE1	1+2	s3_human_1+2	CGAGCACCATCTGGTA-1	677	937	0.00213447	17	12	In	1.78976	In4b	3
S23C019428	human	HE1	1+2	s3_human_1+2	CGAGCACGTAAGGGAA-1	569	703	0.00426743	4	0	Ex	1.78976	Ex1	50
S23C019429	human	HE1	1+2	s3_human_1+2	CGAGCACGTACAGACG-1	1012	1404	0.011396	4	13	Ex	1.78976	Ex1	3
S23C019430	human	HE1	1+2	s3_human_1+2	CGAGCACGTACGACCC-1	847	1186	0.00337268	4	0	Ex	1.78976	Ex1	123
S23C019432	human	HE1	1+2	s3_human_1+2	CGAGCACGTCCTCCAT-1	757	957	0.0031348	3	6	In	1.78976	In3	90
S23C019433	human	HE1	1+2	s3_human_1+2	CGAGCACGTCGGCATC-1	257	354	0.00282486	5	8	Ast	1.78976	Ast	28
S23C019434	human	HE1	1+2	s3_human_1+2	CGAGCACGTGAGCGAT-1	514	642	0.0046729	4	0	Ex	1.78976	Ex1	249
S23C019435	human	HE1	1+2	s3_human_1+2	CGAGCACTCCTCTAGC-1	392	511	0.00195695	4	0	Ex	1.78976	Ex1	316
S23C019436	human	HE1	1+2	s3_human_1+2	CGAGCACTCCTTTCGG-1	375	427	0.0257611	4	0	Ex	1.78976	Ex1	230
S23C019437	human	HE1	1+2	s3_human_1+2	CGAGCACTCTCCGGTT-1	597	798	0.00250627	4	0	Ex	1.78976	Ex1	51
S23C019438	human	HE1	1+2	s3_human_1+2	CGAGCACTCTGCGGCA-1	367	440	0	3	6	In	1.78976	In1b	7
S23C019439	human	HE1	1+2	s3_human_1+2	CGAGCACTCTGGTTCC-1	331	421	0.00712589	4	0	Ex	1.78976	Ex3e	133
S23C019441	human	HE1	1+2	s3_human_1+2	CGAGCCAAGATGTGTA-1	384	505	0.0237624	4	0	Ex	1.78976	Ex1	118
S23C019442	human	HE1	1+2	s3_human_1+2	CGAGCCAAGCGATATA-1	359	415	0	3	6	In	1.78976	In1c	77
S23C019445	human	HE1	1+2	s3_human_1+2	CGAGCCAAGTCCAGGA-1	259	330	0.0030303	4	0	Ex	1.78976	Ex1	139
S23C019447	human	HE1	1+2	s3_human_1+2	CGAGCCACAAGCCCAC-1	230	286	0.0034965	4	0	Ex	1.78976	Ex1	183
S23C019448	human	HE1	1+2	s3_human_1+2	CGAGCCACAAGCGAGT-1	522	725	0.00551724	4	0	Ex	1.78976	Ex1	251
S23C019450	human	HE1	1+2	s3_human_1+2	CGAGCCACACAAGACG-1	362	470	0	17	12	In	1.78976	In4a	4
S23C019451	human	HE1	1+2	s3_human_1+2	CGAGCCACAGTTTACG-1	467	588	0.00170068	6	7	In	1.78976	In6b	11
S23C019452	human	HE1	1+2	s3_human_1+2	CGAGCCAGTAGGACAC-1	390	494	0	4	0	Ex	1.78976	Ex1	56
S23C019453	human	HE1	1+2	s3_human_1+2	CGAGCCAGTTTGACTG-1	399	505	0.0019802	6	10	In	1.78976	In8	1
S23C019454	human	HE1	1+2	s3_human_1+2	CGAGCCATCAGCTCGG-1	217	280	0.00357143	5	8	Ast	1.78976	Ast	47
S23C019457	human	HE1	1+2	s3_human_1+2	CGATCGGAGCTGAAAT-1	257	288	0	20	18	End	1.78976	End	6
S23C019458	human	HE1	1+2	s3_human_1+2	CGATCGGCACGGCGTT-1	282	322	0.00310559	18	17	OPC	1.78976	Oli	12
S23C019459	human	HE1	1+2	s3_human_1+2	CGATCGGCACGTGAGA-1	440	527	0	3	6	In	1.78976	In3	31
S23C019460	human	HE1	1+2	s3_human_1+2	CGATCGGCATTGCGGC-1	1003	1445	0.00415225	4	0	Ex	1.78976	Ex3e	33
S23C019461	human	HE1	1+2	s3_human_1+2	CGATCGGGTACATCCA-1	1169	1629	0.00613874	3	6	In	1.78976	In1a	65
S23C019462	human	HE1	1+2	s3_human_1+2	CGATCGGGTGACTCAT-1	378	558	0.00179211	4	0	Ex	1.78976	Ex1	260
S23C019463	human	HE1	1+2	s3_human_1+2	CGATCGGGTGTGAAAT-1	395	498	0.00401606	3	6	In	1.78976	In4a	146
S23C019464	human	HE1	1+2	s3_human_1+2	CGATCGGTCCAGATCA-1	260	349	0	5	8	Ast	1.78976	Ast	90
S23C019467	human	HE1	1+2	s3_human_1+2	CGATGGCAGAGTGAGA-1	419	479	0.00417537	4	16	Mic	1.78976	Ex1	2
S23C019468	human	HE1	1+2	s3_human_1+2	CGATGGCAGGCCCGTT-1	454	562	0.00533808	5	8	Ast	1.78976	Ast	2
S23C019469	human	HE1	1+2	s3_human_1+2	CGATGGCAGTAGGTGC-1	390	468	0.0042735	4	0	Ex	1.78976	Ex1	315
S23C019471	human	HE1	1+2	s3_human_1+2	CGATGGCCACGGTAGA-1	260	340	0.00588235	5	8	Ast	1.78976	Ast	14
S23C019473	human	HE1	1+2	s3_human_1+2	CGATGGCGTATCAGTC-1	243	309	0.00323625	5	8	Ast	1.78976	Ast	69
S23C019474	human	HE1	1+2	s3_human_1+2	CGATGGCGTTGGGACA-1	505	665	0.00451128	4	0	Ex	1.78976	Ex1	274
S23C019475	human	HE1	1+2	s3_human_1+2	CGATGGCTCACAATGC-1	507	656	0.00152439	4	0	Ex	1.78976	Ex1	261
S23C019476	human	HE1	1+2	s3_human_1+2	CGATGGCTCCACGAAT-1	358	456	0.00219298	4	0	Ex	1.78976	Ex1	193
S23C019477	human	HE1	1+2	s3_human_1+2	CGATGGCTCCGGCACA-1	398	523	0.00573614	4	0	Ex	1.78976	Ex1	185
S23C019478	human	HE1	1+2	s3_human_1+2	CGATGGCTCGCGTAGC-1	362	420	0.0142857	3	6	In	1.78976	In1c	70
S23C019479	human	HE1	1+2	s3_human_1+2	CGATGGCTCTCGATGA-1	630	880	0.00568182	3	0	Ex	1.78976	Ex1	246
S23C019480	human	HE1	1+2	s3_human_1+2	CGATGTAAGTGAATTG-1	367	460	0	4	0	Ex	1.78976	Ex1	332
S23C019482	human	HE1	1+2	s3_human_1+2	CGATGTACAAACGCGA-1	544	758	0.00263852	4	0	Ex	1.78976	Ex1	255
S23C019484	human	HE1	1+2	s3_human_1+2	CGATGTAGTCGCGAAA-1	264	351	0.014245	5	8	Ast	1.78976	Ast	47
S23C019485	human	HE1	1+2	s3_human_1+2	CGATGTAGTCTAGTGT-1	383	466	0.00214592	3	6	In	1.78976	In3	49
S23C019486	human	HE1	1+2	s3_human_1+2	CGATGTAGTGTATGGG-1	271	334	0	4	0	Ex	1.78976	Ex1	195
S23C019487	human	HE1	1+2	s3_human_1+2	CGATGTAGTTGGTGGA-1	591	770	0.0025974	4	0	Ex	1.78976	Ex1	149
S23C019488	human	HE1	1+2	s3_human_1+2	CGATGTAGTTGTTTGG-1	312	379	0.00791557	17	12	In	1.78976	Ex1	7
S23C019489	human	HE1	1+2	s3_human_1+2	CGATGTAGTTTACTCT-1	294	348	0.00287356	4	0	Ex	1.78976	Ex1	229
S23C019490	human	HE1	1+2	s3_human_1+2	CGATGTATCACTATTC-1	415	507	0.0216963	4	0	Ex	1.78976	Ex1	120
S23C019491	human	HE1	1+2	s3_human_1+2	CGATGTATCCACGCAG-1	333	396	0	4	0	Ex	1.78976	Ex1	222
S23C019494	human	HE1	1+2	s3_human_1+2	CGATTGAAGGACAGCT-1	716	905	0.00110497	3	6	In	1.78976	In1c	61
S23C019495	human	HE1	1+2	s3_human_1+2	CGATTGAAGGACTGGT-1	647	831	0.00361011	4	0	Ex	1.78976	Ex1	61
S23C019496	human	HE1	1+2	s3_human_1+2	CGATTGACAATGTTGC-1	275	379	0	4	0	Ex	1.78976	Ex1	335
S23C019497	human	HE1	1+2	s3_human_1+2	CGATTGACAGGACGTA-1	329	397	0.0100756	4	0	Ex	1.78976	Ex1	84
S23C019498	human	HE1	1+2	s3_human_1+2	CGATTGAGTACAGTGG-1	245	297	0.00673401	4	0	Ex	1.78976	Ex1	70
S23C019499	human	HE1	1+2	s3_human_1+2	CGATTGAGTTACCGAT-1	239	293	0.00341297	5	8	Ast	1.78976	Ast	92
S23C019500	human	HE1	1+2	s3_human_1+2	CGATTGAGTTATGTGC-1	281	385	0.00519481	4	0	Ex	1.78976	Ex1	162
S23C019501	human	HE1	1+2	s3_human_1+2	CGATTGATCACCTTAT-1	629	797	0	3	6	In	1.78976	In4a	15
S23C019502	human	HE1	1+2	s3_human_1+2	CGATTGATCACGAAGG-1	315	401	0.00498753	0	0	Ex	1.78976	Ex1	283
S23C019503	human	HE1	1+2	s3_human_1+2	CGATTGATCTCTGCTG-1	263	334	0.00299401	9	3	Oli	1.78976	Oli	7
S23C019504	human	HE1	1+2	s3_human_1+2	CGCCAAGAGCGATATA-1	321	408	0.00245098	4	0	Ex	1.78976	Ex1	285
S23C019505	human	HE1	1+2	s3_human_1+2	CGCCAAGCATCCTTGC-1	282	351	0.011396	20	18	End	1.78976	Per	3
S23C019506	human	HE1	1+2	s3_human_1+2	CGCCAAGCATGTCTCC-1	510	611	0	3	6	In	1.78976	In1c	19
S23C019507	human	HE1	1+2	s3_human_1+2	CGCCAAGGTAGCTAAA-1	687	938	0.00852879	4	0	Ex	1.78976	Ex1	14
S23C019510	human	HE1	1+2	s3_human_1+2	CGCCAAGGTTCGAATC-1	280	359	0.00557103	20	18	End	1.78976	Per	4
S23C019511	human	HE1	1+2	s3_human_1+2	CGCCAAGGTTCTCATT-1	466	635	0	4	0	Ex	1.78976	Ex1	337
S23C019512	human	HE1	1+2	s3_human_1+2	CGCCAAGTCATCATTC-1	358	482	0	4	0	Ex	1.78976	Ex1	56
S23C019513	human	HE1	1+2	s3_human_1+2	CGCCAAGTCCGCAAGC-1	236	311	0.0096463	20	18	End	1.78976	Per	4
S23C019514	human	HE1	1+2	s3_human_1+2	CGCCAAGTCCTTCAAT-1	714	950	0.00105263	4	0	Ex	1.78976	Ex1	112
S23C019515	human	HE1	1+2	s3_human_1+2	CGCGGTAAGCGAAGGG-1	877	1183	0	3	6	In	1.78976	Ex1	69
S23C019516	human	HE1	1+2	s3_human_1+2	CGCGGTACAAAGTCAA-1	265	358	0	4	0	Ex	1.78976	Ex1	279
S23C019517	human	HE1	1+2	s3_human_1+2	CGCGGTACAGCCACCA-1	453	550	0	3	6	In	1.78976	In3	151
S23C019518	human	HE1	1+2	s3_human_1+2	CGCGGTACATAAGACA-1	265	333	0	4	0	Ex	1.78976	Ex1	250
S23C019519	human	HE1	1+2	s3_human_1+2	CGCGGTACATGCCTAA-1	265	327	0	5	8	Ast	1.78976	Ast	72
S23C019521	human	HE1	1+2	s3_human_1+2	CGCGGTAGTCCCTTGT-1	673	897	0.00445931	4	0	Ex	1.78976	Ex1	48
S23C019524	human	HE1	1+2	s3_human_1+2	CGCGGTATCCTAGTGA-1	231	302	0.00331126	5	8	Ast	1.78976	Ast	52
S23C019525	human	HE1	1+2	s3_human_1+2	CGCGTTTAGAGACTTA-1	486	626	0.00159744	4	0	Ex	1.78976	Ex1	241
S23C019526	human	HE1	1+2	s3_human_1+2	CGCGTTTAGCCTTGAT-1	386	456	0.0131579	4	0	Ex	1.78976	Ex1	178
S23C019527	human	HE1	1+2	s3_human_1+2	CGCGTTTAGCGTTCCG-1	636	786	0.00508906	4	0	Ex	1.78976	Ex1	345
S23C019529	human	HE1	1+2	s3_human_1+2	CGCGTTTAGGCTCAGA-1	393	473	0.0169133	6	7	In	1.78976	In6b	21
S23C019530	human	HE1	1+2	s3_human_1+2	CGCGTTTCAAACAACA-1	487	614	0.00488599	4	0	Ex	1.78976	Ex1	278
S23C019531	human	HE1	1+2	s3_human_1+2	CGCGTTTCAAGGTGTG-1	330	434	0	4	0	Ex	1.78976	Ex1	266
S23C019532	human	HE1	1+2	s3_human_1+2	CGCGTTTCAATAGAGT-1	278	370	0	5	8	Ast	1.78976	Ast	87
S23C019534	human	HE1	1+2	s3_human_1+2	CGCGTTTCACTGCCAG-1	423	543	0.00184162	4	0	Ex	1.78976	Ex1	70
S23C019537	human	HE1	1+2	s3_human_1+2	CGCGTTTGTAAGTTCC-1	568	732	0	6	7	In	1.78976	In6b	11
S23C019539	human	HE1	1+2	s3_human_1+2	CGCGTTTGTAGGGACT-1	562	778	0.00385604	4	0	Ex	1.78976	Ex1	1
S23C019540	human	HE1	1+2	s3_human_1+2	CGCGTTTGTCATATCG-1	517	702	0.0014245	6	6	In	1.78976	In6a	23
S23C019541	human	HE1	1+2	s3_human_1+2	CGCGTTTGTCCAAGTT-1	242	338	0	4	4	Ex	1.78976	Ex1	4
S23C019542	human	HE1	1+2	s3_human_1+2	CGCGTTTGTCTTTCAT-1	211	287	0	5	8	Ast	1.78976	Ast	51
S23C019547	human	HE1	1+2	s3_human_1+2	CGCGTTTTCAGAAATG-1	247	316	0.00316456	4	0	Ex	1.78976	Ex1	215
S23C019548	human	HE1	1+2	s3_human_1+2	CGCGTTTTCATAAAGG-1	485	643	0.0155521	6	7	In	1.78976	In6b	18
S23C019549	human	HE1	1+2	s3_human_1+2	CGCGTTTTCCAAATGC-1	390	470	0	4	0	Ex	1.78976	Ex1	209
S23C019550	human	HE1	1+2	s3_human_1+2	CGCGTTTTCCTTGGTC-1	255	325	0	5	8	Ast	1.78976	Ast	62
S23C019551	human	HE1	1+2	s3_human_1+2	CGCGTTTTCGTCTGCT-1	317	408	0.00245098	4	0	Ex	1.78976	Ex1	202
S23C019552	human	HE1	1+2	s3_human_1+2	CGCGTTTTCTCTGCTG-1	283	353	0	4	0	Ex	1.78976	Ex1	116
S23C019556	human	HE1	1+2	s3_human_1+2	CGCTATCAGGGATGGG-1	230	284	0	5	8	Ast	1.78976	Ast	82
S23C019558	human	HE1	1+2	s3_human_1+2	CGCTATCCAGGTGGAT-1	521	784	0.0127551	6	7	In	1.78976	In6a	2
S23C019559	human	HE1	1+2	s3_human_1+2	CGCTATCCATTGAGCT-1	260	297	0.00673401	4	0	Ex	1.78976	Ex1	46
S23C019560	human	HE1	1+2	s3_human_1+2	CGCTATCCATTGGTAC-1	283	344	0	3	6	In	1.78976	In1c	89
S23C019561	human	HE1	1+2	s3_human_1+2	CGCTATCGTACCGTTA-1	867	1142	0.00350263	4	0	Ex	1.78976	Ex1	125
S23C019562	human	HE1	1+2	s3_human_1+2	CGCTATCGTACTCAAC-1	583	759	0.00263505	4	0	Ex	1.78976	Ex1	200
S23C019563	human	HE1	1+2	s3_human_1+2	CGCTATCGTAGAGGAA-1	543	680	0	4	0	Ex	1.78976	Ex1	308
S23C019564	human	HE1	1+2	s3_human_1+2	CGCTATCGTAGTACCT-1	629	783	0	3	6	In	1.78976	In1c	42
S23C019565	human	HE1	1+2	s3_human_1+2	CGCTATCGTCCTCCAT-1	405	528	0.00378788	4	0	Ex	1.78976	Ex1	65
S23C019566	human	HE1	1+2	s3_human_1+2	CGCTATCGTCGAATCT-1	291	367	0.00544959	6	7	In	1.78976	Ex1	3
S23C019567	human	HE1	1+2	s3_human_1+2	CGCTATCGTCGCGAAA-1	705	942	0	5	11	Unk	1.78976	Ex1	13
S23C019570	human	HE1	1+2	s3_human_1+2	CGCTATCTCAAGGCTT-1	314	410	0.00731707	6	7	In	1.78976	In6b	15
S23C019571	human	HE1	1+2	s3_human_1+2	CGCTATCTCTCTGCTG-1	384	457	0.00218818	3	6	In	1.78976	In1c	132
S23C019572	human	HE1	1+2	s3_human_1+2	CGCTGGAAGAGAGCTC-1	302	360	0	5	8	Ast	1.78976	Ast	27
S23C019573	human	HE1	1+2	s3_human_1+2	CGCTGGAAGGTCGGAT-1	826	1062	0.0047081	3	6	In	1.78976	In1c	61
S23C019575	human	HE1	1+2	s3_human_1+2	CGCTGGAAGTGAAGAG-1	740	986	0.010142	4	0	Ex	1.78976	Ex1	123
S23C019576	human	HE1	1+2	s3_human_1+2	CGCTGGACAATCTGCA-1	294	406	0.00492611	17	12	In	1.78976	In4b	4
S23C019577	human	HE1	1+2	s3_human_1+2	CGCTGGACAGCATACT-1	210	282	0	5	8	Ast	1.78976	Ast	60
S23C019578	human	HE1	1+2	s3_human_1+2	CGCTGGACAGTCCTTC-1	377	455	0.0021978	3	6	In	1.78976	In4a	99
S23C019579	human	HE1	1+2	s3_human_1+2	CGCTGGACATATACCG-1	498	607	0.0115321	4	0	Ex	1.78976	Ex1	272
S23C019580	human	HE1	1+2	s3_human_1+2	CGCTGGAGTAAGGATT-1	481	552	0.00543478	3	6	In	1.78976	In1c	30
S23C019581	human	HE1	1+2	s3_human_1+2	CGCTGGAGTCATACTG-1	412	496	0	3	6	In	1.78976	In4a	32
S23C019582	human	HE1	1+2	s3_human_1+2	CGCTGGAGTCATATGC-1	507	657	0.00761035	4	0	Ex	1.78976	Ex1	99
S23C019583	human	HE1	1+2	s3_human_1+2	CGCTGGAGTCCCGACA-1	568	681	0	3	6	In	1.78976	In3	134
S23C019584	human	HE1	1+2	s3_human_1+2	CGCTGGATCACAGGCC-1	309	370	0	4	0	Ex	1.78976	Ex1	279
S23C019586	human	HE1	1+2	s3_human_1+2	CGCTGGATCCAAGTAC-1	295	415	0	5	8	Ast	1.78976	Ast	68
S23C019588	human	HE1	1+2	s3_human_1+2	CGCTGGATCGGGAGTA-1	371	460	0.00434783	4	0	Ex	1.78976	Ex1	202
S23C019589	human	HE1	1+2	s3_human_1+2	CGCTGGATCTATCCTA-1	822	1172	0.000853242	4	0	Ex	1.78976	Ex1	227
S23C019590	human	HE1	1+2	s3_human_1+2	CGCTTCAAGAAGGTGA-1	478	650	0	4	0	Ex	1.78976	Ex1	314
S23C019591	human	HE1	1+2	s3_human_1+2	CGCTTCAAGAGAGCTC-1	284	361	0.0110803	5	8	Ast	1.78976	Ast	3
S23C019592	human	HE1	1+2	s3_human_1+2	CGCTTCAAGAGCTGGT-1	665	914	0.00765864	4	0	Ex	1.78976	Ex1	245
S23C019594	human	HE1	1+2	s3_human_1+2	CGCTTCAAGCGCCTTG-1	450	578	0.00346021	3	6	In	1.78976	In4a	139
S23C019595	human	HE1	1+2	s3_human_1+2	CGCTTCAAGCTGAAAT-1	336	418	0.00239234	4	0	Ex	1.78976	Ex1	69
S23C019596	human	HE1	1+2	s3_human_1+2	CGCTTCAAGGATGGAA-1	422	544	0.00183823	3	6	In	1.78976	In1a	54
S23C019597	human	HE1	1+2	s3_human_1+2	CGCTTCAAGGTGCAAC-1	554	678	0.00147493	4	0	Ex	1.78976	Ex1	246
S23C019598	human	HE1	1+2	s3_human_1+2	CGCTTCACAGCCTGTG-1	627	844	0.00473934	4	0	Ex	1.78976	Ex1	124
S23C019599	human	HE1	1+2	s3_human_1+2	CGCTTCACAGCCTTGG-1	712	922	0.0043384	3	6	In	1.78976	In3	90
S23C019600	human	HE1	1+2	s3_human_1+2	CGCTTCACATAAGACA-1	809	1077	0.00928505	4	0	Ex	1.78976	Ex1	38
S23C019601	human	HE1	1+2	s3_human_1+2	CGCTTCACATGAGCGA-1	485	611	0	4	0	Ex	1.78976	Ex1	41
S23C019602	human	HE1	1+2	s3_human_1+2	CGCTTCACATGCTGGC-1	271	348	0.00574713	4	0	Ex	1.78976	Ex1	266
S23C019603	human	HE1	1+2	s3_human_1+2	CGCTTCAGTCTCGTTC-1	240	283	0	3	6	In	1.78976	In3	9
S23C019604	human	HE1	1+2	s3_human_1+2	CGCTTCATCAGCGACC-1	676	868	0.00576037	3	6	In	1.78976	In1c	57
S23C019606	human	HE1	1+2	s3_human_1+2	CGCTTCATCCGAAGAG-1	274	353	0	3	6	In	1.78976	In4a	148
S23C019607	human	HE1	1+2	s3_human_1+2	CGCTTCATCCTGTAGA-1	374	468	0.00213675	4	0	Ex	1.78976	Ex1	171
S23C019608	human	HE1	1+2	s3_human_1+2	CGCTTCATCGCACTCT-1	250	283	0	18	17	OPC	1.78976	OPC	12
S23C019610	human	HE1	1+2	s3_human_1+2	CGGACACAGGCCCTTG-1	503	670	0.00149254	4	0	Ex	1.78976	Ex1	247
S23C019611	human	HE1	1+2	s3_human_1+2	CGGACACCAAGTAATG-1	354	484	0	4	0	Ex	1.78976	Ex1	25
S23C019612	human	HE1	1+2	s3_human_1+2	CGGACACCAATCCGAT-1	313	376	0.00265957	3	6	In	1.78976	In1b	138
S23C019613	human	HE1	1+2	s3_human_1+2	CGGACACCACGGTGTC-1	364	442	0.00904977	4	0	Ex	1.78976	Ex1	163
S23C019614	human	HE1	1+2	s3_human_1+2	CGGACACCAGATCGGA-1	324	391	0.0127877	20	18	End	1.78976	End	6
S23C019617	human	HE1	1+2	s3_human_1+2	CGGACACGTGGACGAT-1	328	399	0.00250627	9	11	Unk	1.78976	Oli	5
S23C019618	human	HE1	1+2	s3_human_1+2	CGGACACGTGTGTGCC-1	429	563	0	4	0	Ex	1.78976	Ex1	148
S23C019619	human	HE1	1+2	s3_human_1+2	CGGACACGTTATGTGC-1	673	954	0.00104822	4	0	Ex	1.78976	Ex1	293
S23C019623	human	HE1	1+2	s3_human_1+2	CGGACGTAGTACACCT-1	349	465	0	5	8	Ast	1.78976	Ast	47
S23C019624	human	HE1	1+2	s3_human_1+2	CGGACGTAGTTGTCGT-1	586	802	0.00124688	4	0	Ex	1.78976	Ex1	178
S23C019629	human	HE1	1+2	s3_human_1+2	CGGACGTGTCAAGCGA-1	311	379	0.0184697	5	8	Ast	1.78976	Ast	30
S23C019630	human	HE1	1+2	s3_human_1+2	CGGACGTGTCACCCAG-1	394	463	0.00215983	18	17	OPC	1.78976	OPC	5
S23C019631	human	HE1	1+2	s3_human_1+2	CGGACGTGTGATGCCC-1	289	432	0.00694444	5	8	Ast	1.78976	Ast	1
S23C019632	human	HE1	1+2	s3_human_1+2	CGGACGTTCCAGAAGG-1	606	724	0.00138122	3	6	In	1.78976	In4a	26
S23C019633	human	HE1	1+2	s3_human_1+2	CGGACGTTCCGCGTTT-1	436	499	0	3	6	In	1.78976	In1c	66
S23C019634	human	HE1	1+2	s3_human_1+2	CGGACGTTCCTCGCAT-1	219	281	0	5	8	Ast	1.78976	Ast	42
S23C019636	human	HE1	1+2	s3_human_1+2	CGGACGTTCGCGATCG-1	375	469	0.00639659	4	0	Ex	1.78976	Ex1	85
S23C019639	human	HE1	1+2	s3_human_1+2	CGGACTGCAGGCAGTA-1	632	785	0.00382166	4	0	Ex	1.78976	Ex1	107
S23C019640	human	HE1	1+2	s3_human_1+2	CGGACTGCAGTAACGG-1	235	298	0	5	8	Ast	1.78976	Ast	65
S23C019641	human	HE1	1+2	s3_human_1+2	CGGACTGGTAAGGGAA-1	248	296	0.0202703	6	7	In	1.78976	In8	15
S23C019643	human	HE1	1+2	s3_human_1+2	CGGACTGGTCGGGTCT-1	300	368	0.00543478	4	0	Ex	1.78976	Ex1	162
S23C019644	human	HE1	1+2	s3_human_1+2	CGGACTGGTCTGCCAG-1	451	595	0	4	0	Ex	1.78976	Ex1	30
S23C019645	human	HE1	1+2	s3_human_1+2	CGGACTGGTGATGATA-1	251	303	0.00660066	4	0	Ex	1.78976	Ex1	137
S23C019646	human	HE1	1+2	s3_human_1+2	CGGACTGGTTTAAGCC-1	290	405	0	5	8	Ast	1.78976	Ast	75
S23C019648	human	HE1	1+2	s3_human_1+2	CGGACTGTCAGCTGGC-1	453	577	0.0034662	3	6	In	1.78976	In4a	54
S23C019651	human	HE1	1+2	s3_human_1+2	CGGACTGTCGGTTAAC-1	709	921	0	4	0	Ex	1.78976	Ex1	212
S23C019652	human	HE1	1+2	s3_human_1+2	CGGAGCTAGAACAATC-1	518	619	0.00646204	3	6	In	1.78976	In1c	1
S23C019653	human	HE1	1+2	s3_human_1+2	CGGAGCTAGCTGCGAA-1	244	286	0.0244755	20	18	End	1.78976	End	11
S23C019655	human	HE1	1+2	s3_human_1+2	CGGAGCTCAATAACGA-1	288	334	0.00299401	3	6	In	1.78976	In3	45
S23C019656	human	HE1	1+2	s3_human_1+2	CGGAGCTCACTGTGTA-1	416	495	0.0121212	4	0	Ex	1.78976	Ex1	303
S23C019659	human	HE1	1+2	s3_human_1+2	CGGAGCTGTCCGTTAA-1	246	281	0	18	17	OPC	1.78976	OPC	13
S23C019661	human	HE1	1+2	s3_human_1+2	CGGAGCTGTGCGGTAA-1	614	792	0.00126263	4	0	Ex	1.78976	Ex1	83
S23C019662	human	HE1	1+2	s3_human_1+2	CGGAGCTGTTCCCTTG-1	339	416	0.00240385	6	10	In	1.78976	In6b	2
S23C019668	human	HE1	1+2	s3_human_1+2	CGGAGCTTCGTGGGAA-1	298	351	0.00569801	0	11	Unk	1.78976	Ex1	16
S23C019670	human	HE1	1+2	s3_human_1+2	CGGAGCTTCTCAAGTG-1	292	357	0.0112045	9	3	Oli	1.78976	Oli	2
S23C019673	human	HE1	1+2	s3_human_1+2	CGGAGCTTCTTTAGGG-1	480	559	0.00715563	17	12	In	1.78976	In4b	5
S23C019674	human	HE1	1+2	s3_human_1+2	CGGAGTCAGAGGGATA-1	404	488	0.00409836	17	6	In	1.78976	In4a	26
S23C019675	human	HE1	1+2	s3_human_1+2	CGGAGTCAGCTGCGAA-1	345	424	0.00471698	18	17	OPC	1.78976	OPC	7
S23C019676	human	HE1	1+2	s3_human_1+2	CGGAGTCAGGCGTACA-1	410	496	0.00201613	3	6	In	1.78976	In1c	30
S23C019677	human	HE1	1+2	s3_human_1+2	CGGAGTCAGGGATACC-1	704	917	0.00109051	3	6	In	1.78976	In1c	149
S23C019678	human	HE1	1+2	s3_human_1+2	CGGAGTCAGGGCATGT-1	274	345	0	4	0	Ex	1.78976	Ex1	56
S23C019679	human	HE1	1+2	s3_human_1+2	CGGAGTCCAACTGGCC-1	258	312	0	5	8	Ast	1.78976	Ast	53
S23C019680	human	HE1	1+2	s3_human_1+2	CGGAGTCCAAGCTGGA-1	486	585	0	18	17	OPC	1.78976	OPC	6
S23C019681	human	HE1	1+2	s3_human_1+2	CGGAGTCCACCGATAT-1	551	719	0.00973574	4	0	Ex	1.78976	Ex1	150
S23C019682	human	HE1	1+2	s3_human_1+2	CGGAGTCCAGCCAATT-1	472	698	0.00143267	4	0	Ex	1.78976	Ex1	45
S23C019683	human	HE1	1+2	s3_human_1+2	CGGAGTCTCATCTGCC-1	503	668	0	4	0	Ex	1.78976	Ex1	257
S23C019684	human	HE1	1+2	s3_human_1+2	CGGAGTCTCCCAACGG-1	888	1313	0.00837776	4	0	Ex	1.78976	Ex1	17
S23C019686	human	HE1	1+2	s3_human_1+2	CGGAGTCTCTGAAAGA-1	293	387	0.00516796	5	8	Ast	1.78976	Ast	37
S23C019687	human	HE1	1+2	s3_human_1+2	CGGCTAGAGAGCAATT-1	249	307	0	5	8	Ast	1.78976	Ast	76
S23C019689	human	HE1	1+2	s3_human_1+2	CGGCTAGAGCTATGCT-1	776	1037	0	4	0	Ex	1.78976	Ex1	256
S23C019690	human	HE1	1+2	s3_human_1+2	CGGCTAGAGCTGATAA-1	298	423	0.00945627	6	7	In	1.78976	Ex1	12
S23C019691	human	HE1	1+2	s3_human_1+2	CGGCTAGAGGCTAGAC-1	339	428	0	4	0	Ex	1.78976	Ex1	12
S23C019692	human	HE1	1+2	s3_human_1+2	CGGCTAGAGGGTGTGT-1	326	379	0.00527705	3	6	In	1.78976	In1c	126
S23C019695	human	HE1	1+2	s3_human_1+2	CGGCTAGCAGACAAGC-1	444	569	0.00351494	4	0	Ex	1.78976	Ex1	223
S23C019696	human	HE1	1+2	s3_human_1+2	CGGCTAGCAGGGTATG-1	510	653	0.00153139	4	0	Ex	1.78976	Ex1	81
S23C019697	human	HE1	1+2	s3_human_1+2	CGGCTAGCATCAGTCA-1	473	626	0.00638978	0	0	Ex	1.78976	Ex1	5
S23C019698	human	HE1	1+2	s3_human_1+2	CGGCTAGGTACACCGC-1	428	532	0	4	0	Ex	1.78976	Ex1	346
S23C019699	human	HE1	1+2	s3_human_1+2	CGGCTAGGTGAGTATA-1	246	326	0.00613497	5	8	Ast	1.78976	Ast	47
S23C019700	human	HE1	1+2	s3_human_1+2	CGGCTAGGTTAAGATG-1	348	431	0.00464037	17	12	In	1.78976	In4b	4
S23C019702	human	HE1	1+2	s3_human_1+2	CGGCTAGTCCCTAATT-1	799	1160	0.000862069	4	0	Ex	1.78976	Ex1	117
S23C019703	human	HE1	1+2	s3_human_1+2	CGGCTAGTCGAATCCA-1	249	315	0	5	8	Ast	1.78976	Ast	53
S23C019704	human	HE1	1+2	s3_human_1+2	CGGCTAGTCGTACCGG-1	549	710	0	4	0	Ex	1.78976	Ex3e	27
S23C019705	human	HE1	1+2	s3_human_1+2	CGGCTAGTCTTAGAGC-1	578	726	0.00964187	20	18	End	1.78976	End	2
S23C019706	human	HE1	1+2	s3_human_1+2	CGGGTCAAGACTAGGC-1	432	574	0.00174216	4	0	Ex	1.78976	Ex1	24
S23C019708	human	HE1	1+2	s3_human_1+2	CGGGTCAAGAGTTGGC-1	261	324	0	5	8	Ast	1.78976	Ast	52
S23C019709	human	HE1	1+2	s3_human_1+2	CGGGTCAAGGCATTGG-1	791	996	0.00100402	4	0	Ex	1.78976	Ex1	253
S23C019710	human	HE1	1+2	s3_human_1+2	CGGGTCAAGGCTCATT-1	652	858	0.0011655	5	11	Unk	1.78976	Ast	12
S23C019712	human	HE1	1+2	s3_human_1+2	CGGGTCACAAGTAATG-1	303	364	0	4	0	Ex	1.78976	Ex1	119
S23C019714	human	HE1	1+2	s3_human_1+2	CGGGTCAGTCCAGTAT-1	445	545	0	3	6	In	1.78976	In3	134
S23C019715	human	HE1	1+2	s3_human_1+2	CGGGTCAGTCTAAACC-1	366	491	0.00203666	4	0	Ex	1.78976	Ex1	46
S23C019718	human	HE1	1+2	s3_human_1+2	CGGGTCAGTTGGTTTG-1	616	876	0	4	0	Ex	1.78976	Ex1	346
S23C019720	human	HE1	1+2	s3_human_1+2	CGGGTCATCGGTGTTA-1	414	471	0.00212314	4	1	Ex	1.78976	Ex1	2
S23C019721	human	HE1	1+2	s3_human_1+2	CGGGTCATCTATCGCC-1	307	365	0.00821918	4	0	Ex	1.78976	Ex1	126
S23C019723	human	HE1	1+2	s3_human_1+2	CGGGTCATCTTATCTG-1	563	710	0.00140845	5	11	Unk	1.78976	Ast	14
S23C019724	human	HE1	1+2	s3_human_1+2	CGGTTAAAGACAGAGA-1	308	410	0	4	0	Ex	1.78976	Ex1	300
S23C019725	human	HE1	1+2	s3_human_1+2	CGGTTAAAGGGCTTGA-1	512	706	0.00424929	4	0	Ex	1.78976	Ex1	96
S23C019726	human	HE1	1+2	s3_human_1+2	CGGTTAAAGTGATCGG-1	496	687	0.0014556	4	0	Ex	1.78976	Ex1	295
S23C019729	human	HE1	1+2	s3_human_1+2	CGGTTAACACCGCTAG-1	287	348	0.0143678	20	18	End	1.78976	Per	5
S23C019732	human	HE1	1+2	s3_human_1+2	CGGTTAACAGATGAGC-1	437	535	0.00186916	5	8	Ast	1.78976	Ast	20
S23C019733	human	HE1	1+2	s3_human_1+2	CGGTTAACATGACATC-1	552	729	0.00137174	4	0	Ex	1.78976	Ex1	59
S23C019734	human	HE1	1+2	s3_human_1+2	CGGTTAAGTACATCCA-1	506	707	0	4	0	Ex	1.78976	Ex1	71
S23C019735	human	HE1	1+2	s3_human_1+2	CGGTTAAGTAGCCTAT-1	298	387	0	4	0	Ex	1.78976	Ex1	233
S23C019736	human	HE1	1+2	s3_human_1+2	CGGTTAAGTAGCGTAG-1	370	463	0	4	0	Ex	1.78976	Ex1	96
S23C019738	human	HE1	1+2	s3_human_1+2	CGGTTAAGTTACGACT-1	236	311	0.00643087	5	8	Ast	1.78976	Ast	10
S23C019739	human	HE1	1+2	s3_human_1+2	CGGTTAAGTTCGCTAA-1	249	357	0	5	8	Ast	1.78976	Ast	76
S23C019740	human	HE1	1+2	s3_human_1+2	CGGTTAATCCGCAAGC-1	570	711	0.0112518	3	6	In	1.78976	Ex1	14
S23C019743	human	HE1	1+2	s3_human_1+2	CGTAGCGAGATAGCAT-1	342	430	0.00232558	4	0	Ex	1.78976	Ex1	24
S23C019744	human	HE1	1+2	s3_human_1+2	CGTAGCGAGTGCCATT-1	290	372	0.00268817	4	0	Ex	1.78976	Ex1	199
S23C019746	human	HE1	1+2	s3_human_1+2	CGTAGCGCACACTGCG-1	294	359	0	4	4	Ex	1.78976	Ex1	6
S23C019747	human	HE1	1+2	s3_human_1+2	CGTAGCGCATCAGTCA-1	476	677	0	4	0	Ex	1.78976	Ex1	179
S23C019748	human	HE1	1+2	s3_human_1+2	CGTAGCGGTAAGCACG-1	245	315	0.0126984	0	0	Ex	1.78976	Ex1	215
S23C019749	human	HE1	1+2	s3_human_1+2	CGTAGCGGTCGCTTTC-1	364	506	0	4	0	Ex	1.78976	Ex1	30
S23C019753	human	HE1	1+2	s3_human_1+2	CGTAGCGTCTAACTCT-1	545	708	0.00282486	4	0	Ex	1.78976	Ex1	1
S23C019755	human	HE1	1+2	s3_human_1+2	CGTAGCGTCTTGCCGT-1	271	330	0	4	0	Ex	1.78976	Ex1	333
S23C019757	human	HE1	1+2	s3_human_1+2	CGTAGGCAGATGGGTC-1	372	471	0.00212314	4	0	Ex	1.78976	Ex1	51
S23C019758	human	HE1	1+2	s3_human_1+2	CGTAGGCAGCGAAGGG-1	513	683	0	4	0	Ex	1.78976	Ex1	337
S23C019760	human	HE1	1+2	s3_human_1+2	CGTAGGCAGGCGATAC-1	732	946	0.00317125	4	0	Ex	1.78976	Ex1	244
S23C019761	human	HE1	1+2	s3_human_1+2	CGTAGGCAGGTGCTTT-1	230	281	0	4	0	Ex	1.78976	Ex1	271
S23C019762	human	HE1	1+2	s3_human_1+2	CGTAGGCAGTCTCAAC-1	893	1261	0.0206186	17	12	In	1.78976	In4b	8
S23C019764	human	HE1	1+2	s3_human_1+2	CGTAGGCCAGACGCCT-1	335	422	0.00236967	4	0	Ex	1.78976	Ex1	80
S23C019765	human	HE1	1+2	s3_human_1+2	CGTAGGCCAGTAACGG-1	681	935	0.00320856	4	0	Ex	1.78976	Ex1	251
S23C019767	human	HE1	1+2	s3_human_1+2	CGTAGGCCATCACGTA-1	238	303	0.00330033	4	0	Ex	1.78976	Ex1	3
S23C019768	human	HE1	1+2	s3_human_1+2	CGTAGGCCATTCTTAC-1	286	380	0	5	8	Ast	1.78976	Ast	72
S23C019769	human	HE1	1+2	s3_human_1+2	CGTAGGCGTAAGTGGC-1	366	480	0	3	6	In	1.78976	In4b	11
S23C019770	human	HE1	1+2	s3_human_1+2	CGTAGGCGTAGAAGGA-1	282	334	0.00299401	5	8	Ast	1.78976	Ast	41
S23C019772	human	HE1	1+2	s3_human_1+2	CGTAGGCGTTCGAATC-1	454	601	0.00332779	4	0	Ex	1.78976	Ex1	9
S23C019773	human	HE1	1+2	s3_human_1+2	CGTAGGCTCCACGTGG-1	290	370	0	5	8	Ast	1.78976	Ast	60
S23C019777	human	HE1	1+2	s3_human_1+2	CGTAGGCTCGTCCAGG-1	334	437	0.00457666	4	0	Ex	1.78976	Ex1	228
S23C019778	human	HE1	1+2	s3_human_1+2	CGTCACTAGCCAGTAG-1	496	625	0.008	3	6	In	1.78976	In4a	43
S23C019779	human	HE1	1+2	s3_human_1+2	CGTCACTAGCTAGGCA-1	371	482	0.00207469	4	0	Ex	1.78976	Ex1	296
S23C019780	human	HE1	1+2	s3_human_1+2	CGTCACTAGGATCGCA-1	223	283	0	5	8	Ast	1.78976	Ast	43
S23C019781	human	HE1	1+2	s3_human_1+2	CGTCACTCACAGACAG-1	242	303	0	9	3	Oli	1.78976	Oli	2
S23C019783	human	HE1	1+2	s3_human_1+2	CGTCACTCATCCCATC-1	262	339	0.0058997	5	8	Ast	1.78976	Ast	71
S23C019784	human	HE1	1+2	s3_human_1+2	CGTCACTCATTCCTGC-1	376	494	0.00404858	4	0	Ex	1.78976	Ex1	20
S23C019786	human	HE1	1+2	s3_human_1+2	CGTCACTGTTGTCTTT-1	294	402	0	4	0	Ex	1.78976	Ex1	35
S23C019787	human	HE1	1+2	s3_human_1+2	CGTCACTTCAAGGCTT-1	450	632	0.00158228	5	8	Ast	1.78976	Ast	17
S23C019789	human	HE1	1+2	s3_human_1+2	CGTCACTTCGCAAACT-1	589	747	0.00401606	3	6	In	1.78976	In1c	57
S23C019790	human	HE1	1+2	s3_human_1+2	CGTCAGGAGTGAACGC-1	231	305	0	5	8	Ast	1.78976	Ast	48
S23C019791	human	HE1	1+2	s3_human_1+2	CGTCAGGAGTGGAGTC-1	441	509	0.00785855	4	1	Ex	1.78976	Ex1	1
S23C019792	human	HE1	1+2	s3_human_1+2	CGTCAGGCAACGCACC-1	295	357	0.00280112	4	1	Ex	1.78976	Ex1	1
S23C019793	human	HE1	1+2	s3_human_1+2	CGTCAGGCAAGCTGTT-1	672	839	0.00238379	6	7	In	1.78976	In6b	13
S23C019794	human	HE1	1+2	s3_human_1+2	CGTCAGGCAAGTCTGT-1	372	483	0	4	7	In	1.78976	Ex1	19
S23C019796	human	HE1	1+2	s3_human_1+2	CGTCAGGCACGGTTTA-1	440	535	0.0373832	15	0	Ex	1.78976	Ex1	125
S23C019797	human	HE1	1+2	s3_human_1+2	CGTCAGGCACTCTGTC-1	375	427	0.00702576	3	6	In	1.78976	In4a	146
S23C019800	human	HE1	1+2	s3_human_1+2	CGTCAGGGTAAAGTCA-1	267	336	0.00297619	5	8	Ast	1.78976	Ast	47
S23C019801	human	HE1	1+2	s3_human_1+2	CGTCAGGTCAGCTCTC-1	365	478	0	5	8	Ast	1.78976	Ast	53
S23C019803	human	HE1	1+2	s3_human_1+2	CGTCAGGTCGCAAACT-1	337	418	0.00478469	4	0	Ex	1.78976	Ex1	314
S23C019804	human	HE1	1+2	s3_human_1+2	CGTCAGGTCTGCTGCT-1	245	288	0.00347222	6	6	In	1.78976	Ex1	100
S23C019806	human	HE1	1+2	s3_human_1+2	CGTCCATAGCACACAG-1	248	309	0.00323625	3	6	In	1.78976	In3	50
S23C019808	human	HE1	1+2	s3_human_1+2	CGTCCATAGGGATACC-1	614	813	0.00246002	3	6	In	1.78976	In1c	33
S23C019809	human	HE1	1+2	s3_human_1+2	CGTCCATAGGTTCCTA-1	890	1362	0.00367107	4	0	Ex	1.78976	Ex1	288
S23C019811	human	HE1	1+2	s3_human_1+2	CGTCCATCATCACGAT-1	762	977	0.00307062	3	6	In	1.78976	In4a	15
S23C019813	human	HE1	1+2	s3_human_1+2	CGTCCATGTGTTTGGT-1	328	418	0.00717703	4	0	Ex	1.78976	Ex1	171
S23C019814	human	HE1	1+2	s3_human_1+2	CGTCCATGTTCAGCGC-1	336	401	0.0074813	4	0	Ex	1.78976	Ex1	13
S23C019816	human	HE1	1+2	s3_human_1+2	CGTCTACAGAGAGCTC-1	265	313	0	5	8	Ast	1.78976	Ast	8
S23C019817	human	HE1	1+2	s3_human_1+2	CGTCTACAGAGGTAGA-1	270	362	0	5	8	Ast	1.78976	Ast	76
S23C019818	human	HE1	1+2	s3_human_1+2	CGTCTACAGCGATGAC-1	624	824	0.00364078	4	0	Ex	1.78976	Ex1	308
S23C019821	human	HE1	1+2	s3_human_1+2	CGTCTACCAGATGGGT-1	269	374	0.0026738	5	8	Ast	1.78976	Ast	75
S23C019824	human	HE1	1+2	s3_human_1+2	CGTCTACGTACCTACA-1	590	705	0.00141844	3	6	In	1.78976	In1c	48
S23C019825	human	HE1	1+2	s3_human_1+2	CGTCTACGTCACAAGG-1	787	1018	0.0166994	6	7	In	1.78976	In6b	16
S23C019827	human	HE1	1+2	s3_human_1+2	CGTCTACGTGCCTGTG-1	560	702	0.00712251	4	0	Ex	1.78976	Ex1	249
S23C019828	human	HE1	1+2	s3_human_1+2	CGTCTACGTGCGCTTG-1	326	407	0.004914	4	0	Ex	1.78976	Ex1	195
S23C019829	human	HE1	1+2	s3_human_1+2	CGTCTACGTGTCGCTG-1	370	445	0	3	6	In	1.78976	In4a	71
S23C019830	human	HE1	1+2	s3_human_1+2	CGTCTACGTTACGTCA-1	349	445	0.00449438	4	0	Ex	1.78976	Ex1	21
S23C019831	human	HE1	1+2	s3_human_1+2	CGTCTACGTTCACGGC-1	255	342	0	4	4	Ex	1.78976	Ex1	6
S23C019832	human	HE1	1+2	s3_human_1+2	CGTCTACGTTGAGTTC-1	277	348	0	5	8	Ast	1.78976	Ast	78
S23C019834	human	HE1	1+2	s3_human_1+2	CGTCTACTCACAAACC-1	375	528	0.00189394	5	8	Ast	1.78976	Ast	47
S23C019835	human	HE1	1+2	s3_human_1+2	CGTCTACTCAGTCAGT-1	287	401	0	5	8	Ast	1.78976	Ast	87
S23C019836	human	HE1	1+2	s3_human_1+2	CGTCTACTCAGTTCGA-1	421	517	0.00193424	4	0	Ex	1.78976	Ex1	341
S23C019839	human	HE1	1+2	s3_human_1+2	CGTGAGCCAAGCCGCT-1	498	664	0.00451807	4	0	Ex	1.78976	Ex1	252
S23C019841	human	HE1	1+2	s3_human_1+2	CGTGAGCCACACGCTG-1	456	579	0.00345423	4	0	Ex	1.78976	Ex1	79
S23C019842	human	HE1	1+2	s3_human_1+2	CGTGAGCCAGATAATG-1	840	1228	0.00325733	4	0	Ex	1.78976	Ex1	322
S23C019843	human	HE1	1+2	s3_human_1+2	CGTGAGCCAGGCTGAA-1	579	769	0.00260078	4	0	Ex	1.78976	Ex1	173
S23C019844	human	HE1	1+2	s3_human_1+2	CGTGAGCCATCTGGTA-1	414	571	0.00175131	4	0	Ex	1.78976	Ex1	172
S23C019846	human	HE1	1+2	s3_human_1+2	CGTGAGCGTCAATGTC-1	256	319	0.00940439	6	7	In	1.78976	In8	21
S23C019847	human	HE1	1+2	s3_human_1+2	CGTGAGCGTGCAACTT-1	543	701	0	3	6	In	1.78976	In4a	124
S23C019850	human	HE1	1+2	s3_human_1+2	CGTGAGCTCAGAGACG-1	298	367	0.0027248	4	0	Ex	1.78976	Ex1	109
S23C019851	human	HE1	1+2	s3_human_1+2	CGTGAGCTCCACGCAG-1	443	564	0.0106383	0	0	Ex	1.78976	Ex1	100
S23C019852	human	HE1	1+2	s3_human_1+2	CGTGAGCTCCACGTTC-1	778	1099	0.0100091	4	0	Ex	1.78976	Ex1	293
S23C019853	human	HE1	1+2	s3_human_1+2	CGTGAGCTCCCTTGTG-1	493	667	0.005997	5	11	Unk	1.78976	Ast	12
S23C019854	human	HE1	1+2	s3_human_1+2	CGTGAGCTCTACGAGT-1	493	637	0.00156986	4	0	Ex	1.78976	Ex1	34
S23C019856	human	HE1	1+2	s3_human_1+2	CGTGTAAAGAAGATTC-1	646	878	0.00341686	4	0	Ex	1.78976	Ex1	210
S23C019857	human	HE1	1+2	s3_human_1+2	CGTGTAAAGGATTCGG-1	530	695	0.00143885	5	11	Unk	1.78976	Ast	4
S23C019858	human	HE1	1+2	s3_human_1+2	CGTGTAACACCGTTGG-1	435	579	0	3	6	In	1.78976	In3	127
S23C019859	human	HE1	1+2	s3_human_1+2	CGTGTAACACTCGACG-1	472	601	0.00665557	4	0	Ex	1.78976	Ex1	261
S23C019860	human	HE1	1+2	s3_human_1+2	CGTGTAACAGTCAGCC-1	558	686	0	3	6	In	1.78976	In1c	136
S23C019862	human	HE1	1+2	s3_human_1+2	CGTGTAAGTGTGAATA-1	501	654	0	5	11	Unk	1.78976	Ex1	14
S23C019865	human	HE1	1+2	s3_human_1+2	CGTGTAATCCATGAGT-1	455	552	0.00181159	3	6	In	1.78976	In1c	38
S23C019866	human	HE1	1+2	s3_human_1+2	CGTGTAATCGCTTGTC-1	341	448	0	4	0	Ex	1.78976	Ex1	148
S23C019867	human	HE1	1+2	s3_human_1+2	CGTGTAATCTTGTTTG-1	423	504	0.00198413	4	0	Ex	1.78976	Ex1	60
S23C019868	human	HE1	1+2	s3_human_1+2	CGTGTCTAGACGCACA-1	267	335	0.00597015	4	11	Unk	1.78976	Ex1	16
S23C019870	human	HE1	1+2	s3_human_1+2	CGTGTCTAGGAGCGAG-1	377	440	0	4	0	Ex	1.78976	Ex1	201
S23C019871	human	HE1	1+2	s3_human_1+2	CGTGTCTAGTGTGAAT-1	539	702	0	4	0	Ex	1.78976	Ex1	95
S23C019872	human	HE1	1+2	s3_human_1+2	CGTGTCTCATGGTTGT-1	595	808	0.00123762	4	0	Ex	1.78976	Ex5b	261
S23C019874	human	HE1	1+2	s3_human_1+2	CGTGTCTGTAGGCTGA-1	267	329	0.0151976	4	0	Ex	1.78976	Ex1	42
S23C019876	human	HE1	1+2	s3_human_1+2	CGTGTCTGTCTTGTCC-1	251	311	0	3	6	In	1.78976	In4a	112
S23C019877	human	HE1	1+2	s3_human_1+2	CGTGTCTGTGGAAAGA-1	270	315	0.00634921	20	18	End	1.78976	Per	10
S23C019878	human	HE1	1+2	s3_human_1+2	CGTGTCTGTTCCACTC-1	564	702	0.0014245	3	6	In	1.78976	In4a	146
S23C019879	human	HE1	1+2	s3_human_1+2	CGTGTCTGTTTGACAC-1	230	311	0.00321543	4	0	Ex	1.78976	Ex1	332
S23C019880	human	HE1	1+2	s3_human_1+2	CGTGTCTTCAGCTTAG-1	624	923	0.00325027	4	0	Ex	1.78976	Ex1	117
S23C019883	human	HE1	1+2	s3_human_1+2	CGTGTCTTCTCGTATT-1	531	657	0.00304414	3	6	In	1.78976	In4a	142
S23C019885	human	HE1	1+2	s3_human_1+2	CGTTAGAAGATCCCGC-1	206	283	0	5	8	Ast	1.78976	Ast	75
S23C019887	human	HE1	1+2	s3_human_1+2	CGTTAGACAATGGAAT-1	618	750	0	4	0	Ex	1.78976	Ex1	196
S23C019888	human	HE1	1+2	s3_human_1+2	CGTTAGACACCTCGTT-1	451	600	0.00333333	4	0	Ex	1.78976	Ex1	206
S23C019890	human	HE1	1+2	s3_human_1+2	CGTTAGACATCAGTAC-1	538	675	0.00740741	5	8	Ast	1.78976	Ast	91
S23C019893	human	HE1	1+2	s3_human_1+2	CGTTAGAGTACCGTAT-1	362	467	0.00214133	3	6	In	1.78976	In3	107
S23C019894	human	HE1	1+2	s3_human_1+2	CGTTAGAGTCCTCTTG-1	801	1089	0.00459137	3	6	In	1.78976	In4a	119
S23C019895	human	HE1	1+2	s3_human_1+2	CGTTAGAGTCTAGCGC-1	335	394	0.00507614	5	8	Ast	1.78976	Ast	3
S23C019898	human	HE1	1+2	s3_human_1+2	CGTTAGATCGGAGCAA-1	315	410	0	5	8	Ast	1.78976	Ast	82
S23C019899	human	HE1	1+2	s3_human_1+2	CGTTCTGAGAGTACCG-1	252	322	0	5	8	Ast	1.78976	Ast	66
S23C019900	human	HE1	1+2	s3_human_1+2	CGTTCTGAGGACACCA-1	468	610	0.00163934	4	0	Ex	1.78976	Ex1	262
S23C019901	human	HE1	1+2	s3_human_1+2	CGTTCTGAGTCTTGCA-1	706	913	0.00985761	4	0	Ex	1.78976	Ex1	244
S23C019902	human	HE1	1+2	s3_human_1+2	CGTTCTGAGTGTTTGC-1	404	496	0	4	0	Ex	1.78976	Ex1	201
S23C019903	human	HE1	1+2	s3_human_1+2	CGTTCTGCAAGTACCT-1	538	716	0.00139665	4	0	Ex	1.78976	Ex1	41
S23C019904	human	HE1	1+2	s3_human_1+2	CGTTCTGCACCGAATT-1	352	470	0.00425532	4	0	Ex	1.78976	Ex1	224
S23C019905	human	HE1	1+2	s3_human_1+2	CGTTCTGCACGAAGCA-1	660	933	0.0128617	0	0	Ex	1.78976	Ex1	145
S23C019906	human	HE1	1+2	s3_human_1+2	CGTTCTGCACGTCAGC-1	577	781	0.00128041	4	0	Ex	1.78976	Ex1	71
S23C019908	human	HE1	1+2	s3_human_1+2	CGTTCTGCATGTCTCC-1	629	814	0.00614251	4	0	Ex	1.78976	Ex1	48
S23C019909	human	HE1	1+2	s3_human_1+2	CGTTCTGCATTAACCG-1	627	780	0.00641026	3	6	In	1.78976	In1c	17
S23C019910	human	HE1	1+2	s3_human_1+2	CGTTCTGGTACAGCAG-1	465	611	0.0180033	6	7	In	1.78976	In6b	21
S23C019911	human	HE1	1+2	s3_human_1+2	CGTTCTGGTCAGAAGC-1	477	604	0.00331126	4	0	Ex	1.78976	Ex1	189
S23C019912	human	HE1	1+2	s3_human_1+2	CGTTCTGGTCCAAGTT-1	371	490	0.0102041	4	0	Ex	1.78976	Ex1	221
S23C019913	human	HE1	1+2	s3_human_1+2	CGTTCTGGTCTGCAAT-1	569	720	0.00138889	4	0	Ex	1.78976	Ex1	72
S23C019914	human	HE1	1+2	s3_human_1+2	CGTTCTGGTGGTCTCG-1	331	398	0	3	6	In	1.78976	In3	104
S23C019915	human	HE1	1+2	s3_human_1+2	CGTTCTGTCAACACTG-1	672	845	0.00236686	4	0	Ex	1.78976	Ex1	326
S23C019916	human	HE1	1+2	s3_human_1+2	CGTTGGGAGGATATAC-1	276	313	0	4	0	Ex	1.78976	Ex1	349
S23C019917	human	HE1	1+2	s3_human_1+2	CGTTGGGAGGCAATTA-1	373	461	0.0021692	5	17	OPC	1.78976	Ast	13
S23C019918	human	HE1	1+2	s3_human_1+2	CGTTGGGAGGGAGTAA-1	664	810	0.00123457	3	6	In	1.78976	In1c	73
S23C019920	human	HE1	1+2	s3_human_1+2	CGTTGGGCAACAACCT-1	228	312	0	5	8	Ast	1.78976	Ast	56
S23C019921	human	HE1	1+2	s3_human_1+2	CGTTGGGCACGGACAA-1	284	328	0	5	8	Ast	1.78976	Ast	84
S23C019922	human	HE1	1+2	s3_human_1+2	CGTTGGGCAGACGCAA-1	649	822	0.00243309	3	6	In	1.78976	In4a	101
S23C019923	human	HE1	1+2	s3_human_1+2	CGTTGGGCATAGACTC-1	356	413	0.00242131	4	16	Mic	1.78976	Ex1	2
S23C019924	human	HE1	1+2	s3_human_1+2	CGTTGGGCATGGTCAT-1	316	357	0.00280112	3	6	In	1.78976	In3	7
S23C019927	human	HE1	1+2	s3_human_1+2	CGTTGGGGTCCCTACT-1	812	1049	0.000953289	17	12	In	1.78976	In4b	10
S23C019929	human	HE1	1+2	s3_human_1+2	CGTTGGGTCAAACGGG-1	572	714	0.00280112	5	6	In	1.78976	In1b	150
S23C019933	human	HE1	1+2	s3_human_1+2	CTAACTTAGCAGGTCA-1	261	311	0	3	6	In	1.78976	In1c	100
S23C019934	human	HE1	1+2	s3_human_1+2	CTAACTTAGCGAAGGG-1	593	721	0.00138696	4	0	Ex	1.78976	Ex1	61
S23C019935	human	HE1	1+2	s3_human_1+2	CTAACTTAGGCTATCT-1	613	795	0.00754717	4	0	Ex	1.78976	Ex3e	57
S23C019938	human	HE1	1+2	s3_human_1+2	CTAACTTCAGACAAGC-1	527	703	0.00142248	17	12	In	1.78976	In4b	2
S23C019940	human	HE1	1+2	s3_human_1+2	CTAACTTCATATGAGA-1	232	284	0	4	0	Ex	1.78976	Ex1	306
S23C019942	human	HE1	1+2	s3_human_1+2	CTAACTTGTAACGCGA-1	596	843	0.00355872	6	12	In	1.78976	In4a	8
S23C019943	human	HE1	1+2	s3_human_1+2	CTAACTTGTGCAACTT-1	590	729	0.00548697	3	6	In	1.78976	In4a	26
S23C019944	human	HE1	1+2	s3_human_1+2	CTAACTTTCACCTCGT-1	368	496	0.00201613	4	0	Ex	1.78976	Ex1	321
S23C019946	human	HE1	1+2	s3_human_1+2	CTAACTTTCAGCATGT-1	399	530	0.00188679	4	0	Ex	1.78976	Ex1	139
S23C019947	human	HE1	1+2	s3_human_1+2	CTAACTTTCAGCCTAA-1	313	410	0	4	0	Ex	1.78976	Ex1	7
S23C019948	human	HE1	1+2	s3_human_1+2	CTAACTTTCATGTCCC-1	606	860	0	4	0	Ex	1.78976	Ex1	254
S23C019949	human	HE1	1+2	s3_human_1+2	CTAACTTTCCTCAACC-1	644	850	0.00352941	6	6	In	1.78976	In3	62
S23C019950	human	HE1	1+2	s3_human_1+2	CTAACTTTCGTTTGCC-1	1223	1651	0.00363416	3	6	In	1.78976	In1c	98
S23C019951	human	HE1	1+2	s3_human_1+2	CTAACTTTCTCATTCA-1	219	288	0.00347222	4	4	Ex	1.78976	Ex1	6
S23C019952	human	HE1	1+2	s3_human_1+2	CTAAGACAGCGTGAAC-1	314	391	0	3	6	In	1.78976	In3	104
S23C019955	human	HE1	1+2	s3_human_1+2	CTAAGACCAGTAACGG-1	241	288	0	9	3	Oli	1.78976	Oli	10
S23C019956	human	HE1	1+2	s3_human_1+2	CTAAGACCAGTAGAGC-1	886	1174	0.00255537	4	0	Ex	1.78976	Ex1	244
S23C019957	human	HE1	1+2	s3_human_1+2	CTAAGACGTAAGAGAG-1	259	321	0	4	0	Ex	1.78976	Ex1	148
S23C019959	human	HE1	1+2	s3_human_1+2	CTAAGACGTACGACCC-1	650	877	0.0022805	6	7	In	1.78976	In6b	14
S23C019961	human	HE1	1+2	s3_human_1+2	CTAAGACGTCTCATCC-1	350	449	0	4	0	Ex	1.78976	Ex1	60
S23C019962	human	HE1	1+2	s3_human_1+2	CTAAGACGTGAAAGAG-1	409	536	0.00559702	4	0	Ex	1.78976	Ex1	85
S23C019963	human	HE1	1+2	s3_human_1+2	CTAAGACGTGCACCAC-1	228	295	0.00338983	5	8	Ast	1.78976	Ast	70
S23C019964	human	HE1	1+2	s3_human_1+2	CTAAGACGTGTGCCTG-1	333	404	0	4	0	Ex	1.78976	Ex1	174
S23C019965	human	HE1	1+2	s3_human_1+2	CTAAGACGTGTGTGCC-1	275	359	0.00278552	5	8	Ast	1.78976	Ast	7
S23C019966	human	HE1	1+2	s3_human_1+2	CTAAGACGTTCGGGCT-1	458	575	0.0121739	17	6	In	1.78976	In4a	101
S23C019967	human	HE1	1+2	s3_human_1+2	CTAAGACTCTAGCACA-1	1056	1540	0.000649351	3	6	In	1.78976	In1b	6
S23C019970	human	HE1	1+2	s3_human_1+2	CTAATGGAGTCGAGTG-1	266	321	0	4	0	Ex	1.78976	Ex1	324
S23C019971	human	HE1	1+2	s3_human_1+2	CTAATGGCAGTGGAGT-1	504	664	0	4	0	Ex	1.78976	Ex1	105
S23C019972	human	HE1	1+2	s3_human_1+2	CTAATGGGTCAAAGAT-1	419	526	0	4	0	Ex	1.78976	Ex1	41
S23C019973	human	HE1	1+2	s3_human_1+2	CTAATGGGTCCGACGT-1	438	572	0.0034965	4	0	Ex	1.78976	Ex1	267
S23C019974	human	HE1	1+2	s3_human_1+2	CTAATGGTCCGCAAGC-1	285	364	0	5	8	Ast	1.78976	Ast	12
S23C019975	human	HE1	1+2	s3_human_1+2	CTAATGGTCGTCACGG-1	310	391	0	3	6	In	1.78976	In3	94
S23C019977	human	HE1	1+2	s3_human_1+2	CTACACCAGCTATGCT-1	445	583	0.00171527	4	0	Ex	1.78976	Ex1	233
S23C019978	human	HE1	1+2	s3_human_1+2	CTACACCAGGAATCGC-1	286	356	0.00280899	17	12	In	1.78976	In4b	2
S23C019979	human	HE1	1+2	s3_human_1+2	CTACACCAGTTAACGA-1	280	340	0	4	0	Ex	1.78976	Ex1	229
S23C019980	human	HE1	1+2	s3_human_1+2	CTACACCCAAGACACG-1	475	629	0.00317965	4	0	Ex	1.78976	Ex1	167
S23C019981	human	HE1	1+2	s3_human_1+2	CTACACCCACCATCCT-1	264	331	0.00302115	5	8	Ast	1.78976	Ast	42
S23C019984	human	HE1	1+2	s3_human_1+2	CTACACCGTGCAACTT-1	767	996	0.00301205	3	6	In	1.78976	In4a	32
S23C019986	human	HE1	1+2	s3_human_1+2	CTACACCTCACCGTAA-1	265	342	0.00584795	6	7	In	1.78976	In6b	4
S23C019987	human	HE1	1+2	s3_human_1+2	CTACACCTCCGAGCCA-1	242	299	0	5	8	Ast	1.78976	Ast	51
S23C019988	human	HE1	1+2	s3_human_1+2	CTACACCTCCTCTAGC-1	429	622	0	4	0	Ex	1.78976	Ex1	344
S23C019989	human	HE1	1+2	s3_human_1+2	CTACACCTCTTACCGC-1	321	485	0	5	8	Ast	1.78976	Ast	78
S23C019990	human	HE1	1+2	s3_human_1+2	CTACACCTCTTTACGT-1	679	879	0.00113766	3	6	In	1.78976	In1c	1
S23C019991	human	HE1	1+2	s3_human_1+2	CTACATTAGACTTTCG-1	388	476	0.00210084	4	0	Ex	1.78976	Ex1	179
S23C019992	human	HE1	1+2	s3_human_1+2	CTACATTAGGAGTTTA-1	298	391	0.00255755	4	0	Ex	1.78976	Ex1	67
S23C019993	human	HE1	1+2	s3_human_1+2	CTACATTAGGCGACAT-1	319	389	0.00771208	5	8	Ast	1.78976	Ast	63
S23C019994	human	HE1	1+2	s3_human_1+2	CTACATTCAAGGTGTG-1	899	1198	0.0133556	4	13	Ex	1.78976	Ex1	4
S23C019995	human	HE1	1+2	s3_human_1+2	CTACATTCAGGAACGT-1	342	440	0.00227273	4	0	Ex	1.78976	Ex1	208
S23C019996	human	HE1	1+2	s3_human_1+2	CTACATTCAGGCAGTA-1	241	306	0.00326797	4	0	Ex	1.78976	Ex1	183
S23C019997	human	HE1	1+2	s3_human_1+2	CTACATTCAGTGACAG-1	294	407	0	4	0	Ex	1.78976	Ex1	29
S23C019998	human	HE1	1+2	s3_human_1+2	CTACATTCATCGATTG-1	329	409	0.0146699	20	18	End	1.78976	Per	8
S23C019999	human	HE1	1+2	s3_human_1+2	CTACATTCATCTGGTA-1	388	549	0.00364299	5	8	Ast	1.78976	Ast	16
S23C020000	human	HE1	1+2	s3_human_1+2	CTACATTCATTTCAGG-1	1141	1677	0.00298152	3	6	In	1.78976	Ex1	125
S23C020001	human	HE1	1+2	s3_human_1+2	CTACATTGTCATATGC-1	510	638	0	3	6	In	1.78976	In1c	17
S23C020002	human	HE1	1+2	s3_human_1+2	CTACATTGTCGAGTTT-1	575	690	0.00289855	3	6	In	1.78976	In1c	17
S23C020003	human	HE1	1+2	s3_human_1+2	CTACATTGTCTTCTCG-1	336	451	0.0022173	4	0	Ex	1.78976	Ex1	285
S23C020004	human	HE1	1+2	s3_human_1+2	CTACATTGTGCAGACA-1	249	301	0	3	6	In	1.78976	In4a	9
S23C020005	human	HE1	1+2	s3_human_1+2	CTACATTGTTACGGAG-1	241	317	0	5	8	Ast	1.78976	Ast	28
S23C020006	human	HE1	1+2	s3_human_1+2	CTACATTTCACGCGGT-1	981	1287	0.003885	3	6	In	1.78976	In4a	137
S23C020008	human	HE1	1+2	s3_human_1+2	CTACATTTCCGTACAA-1	873	1178	0.000848896	6	7	In	1.78976	In6b	14
S23C020009	human	HE1	1+2	s3_human_1+2	CTACATTTCTAACGGT-1	925	1308	0.00458716	3	6	In	1.78976	Ex1	69
S23C020011	human	HE1	1+2	s3_human_1+2	CTACCCAAGAGTGACC-1	661	936	0.00320513	4	0	Ex	1.78976	Ex1	345
S23C020012	human	HE1	1+2	s3_human_1+2	CTACCCAAGTGAACAT-1	254	338	0.0236686	15	6	In	1.78976	In1c	110
S23C020013	human	HE1	1+2	s3_human_1+2	CTACCCACACTTAACG-1	309	430	0.00232558	4	0	Ex	1.78976	Ex1	158
S23C020014	human	HE1	1+2	s3_human_1+2	CTACCCACATATACCG-1	383	520	0.00384615	4	0	Ex	1.78976	Ex1	21
S23C020018	human	HE1	1+2	s3_human_1+2	CTACCCATCTACGAGT-1	264	338	0	5	8	Ast	1.78976	Ast	28
S23C020019	human	HE1	1+2	s3_human_1+2	CTACCCATCTTACCTA-1	335	474	0	3	6	In	1.78976	In4a	148
S23C020020	human	HE1	1+2	s3_human_1+2	CTACCCATCTTATCTG-1	583	856	0	4	0	Ex	1.78976	Ex1	308
S23C020021	human	HE1	1+2	s3_human_1+2	CTACGTCAGAAGGTGA-1	742	982	0.00610998	20	18	End	1.78976	Ex1	4
S23C020023	human	HE1	1+2	s3_human_1+2	CTACGTCAGGAGTAGA-1	604	763	0.00131062	3	6	In	1.78976	In1c	145
S23C020024	human	HE1	1+2	s3_human_1+2	CTACGTCCACAGACAG-1	493	637	0.00784929	4	0	Ex	1.78976	Ex1	32
S23C020026	human	HE1	1+2	s3_human_1+2	CTACGTCGTGCCTTGG-1	374	475	0.00631579	4	0	Ex	1.78976	Ex1	219
S23C020027	human	HE1	1+2	s3_human_1+2	CTACGTCTCATAACCG-1	738	1049	0.000953289	4	0	Ex	1.78976	Ex1	55
S23C020028	human	HE1	1+2	s3_human_1+2	CTACGTCTCGTCGTTC-1	476	611	0.00163666	4	0	Ex	1.78976	Ex1	36
S23C020030	human	HE1	1+2	s3_human_1+2	CTACGTCTCTTCTGGC-1	327	415	0.00722892	4	0	Ex	1.78976	Ex1	13
S23C020031	human	HE1	1+2	s3_human_1+2	CTAGAGTAGATACACA-1	403	512	0	4	0	Ex	1.78976	Ex1	27
S23C020032	human	HE1	1+2	s3_human_1+2	CTAGAGTAGTGGGTTG-1	235	296	0	5	8	Ast	1.78976	Ast	89
S23C020035	human	HE1	1+2	s3_human_1+2	CTAGAGTGTTTAGCTG-1	1069	1445	0.0083045	4	13	Ex	1.78976	Ex1	4
S23C020036	human	HE1	1+2	s3_human_1+2	CTAGAGTTCATCTGTT-1	288	383	0	5	8	Ast	1.78976	Ast	27
S23C020037	human	HE1	1+2	s3_human_1+2	CTAGAGTTCTCCTATA-1	310	384	0.0078125	6	7	In	1.78976	In6b	4
S23C020038	human	HE1	1+2	s3_human_1+2	CTAGCCTAGCACCGTC-1	559	705	0.0070922	4	0	Ex	1.78976	Ex1	274
S23C020039	human	HE1	1+2	s3_human_1+2	CTAGCCTAGCCCTAAT-1	325	434	0	5	8	Ast	1.78976	Ast	63
S23C020040	human	HE1	1+2	s3_human_1+2	CTAGCCTAGCGATTCT-1	265	313	0	17	12	In	1.78976	In8	1
S23C020041	human	HE1	1+2	s3_human_1+2	CTAGCCTAGCTTCGCG-1	324	427	0	5	8	Ast	1.78976	Ast	63
S23C020042	human	HE1	1+2	s3_human_1+2	CTAGCCTAGTTAGGTA-1	530	730	0.00684931	4	0	Ex	1.78976	Ex1	323
S23C020043	human	HE1	1+2	s3_human_1+2	CTAGCCTCAAGACACG-1	266	342	0.00292398	5	8	Ast	1.78976	Ast	87
S23C020044	human	HE1	1+2	s3_human_1+2	CTAGCCTCAATAAGCA-1	581	725	0	3	6	In	1.78976	In4a	124
S23C020045	human	HE1	1+2	s3_human_1+2	CTAGCCTCACAACGTT-1	372	531	0.00376648	17	12	In	1.78976	In4b	2
S23C020046	human	HE1	1+2	s3_human_1+2	CTAGCCTCACCAGGCT-1	234	302	0.00993378	6	10	In	1.78976	In8	2
S23C020047	human	HE1	1+2	s3_human_1+2	CTAGCCTCACTTCGAA-1	264	312	0	9	3	Oli	1.78976	Oli	14
S23C020049	human	HE1	1+2	s3_human_1+2	CTAGCCTGTACATCCA-1	261	340	0.00294118	5	8	Ast	1.78976	Ast	20
S23C020050	human	HE1	1+2	s3_human_1+2	CTAGCCTGTCAGATAA-1	352	439	0	4	0	Ex	1.78976	Ex1	333
S23C020051	human	HE1	1+2	s3_human_1+2	CTAGCCTGTGTCCTCT-1	594	898	0	4	0	Ex	1.78976	Ex1	241
S23C020053	human	HE1	1+2	s3_human_1+2	CTAGCCTTCGCACTCT-1	513	617	0.00162075	3	6	In	1.78976	In3	92
S23C020054	human	HE1	1+2	s3_human_1+2	CTAGCCTTCGTCCAGG-1	421	573	0.0104712	4	0	Ex	1.78976	Ex1	232
S23C020055	human	HE1	1+2	s3_human_1+2	CTAGCCTTCTAACCGA-1	374	496	0.00201613	4	0	Ex	1.78976	Ex1	11
S23C020056	human	HE1	1+2	s3_human_1+2	CTAGCCTTCTTCGAGA-1	218	294	0.0102041	4	0	Ex	1.78976	Ex1	126
S23C020057	human	HE1	1+2	s3_human_1+2	CTAGTGAAGAGCTTCT-1	470	566	0.0123675	5	8	Ast	1.78976	Ast	2
S23C020058	human	HE1	1+2	s3_human_1+2	CTAGTGACACAACTGT-1	221	285	0	5	8	Ast	1.78976	Ast	82
S23C020060	human	HE1	1+2	s3_human_1+2	CTAGTGACAGCCTGTG-1	382	486	0.00823045	17	6	In	1.78976	In3	118
S23C020061	human	HE1	1+2	s3_human_1+2	CTAGTGACAGCCTTTC-1	259	345	0	5	8	Ast	1.78976	Ast	71
S23C020062	human	HE1	1+2	s3_human_1+2	CTAGTGACAGCGTCCA-1	438	549	0.00364299	3	6	In	1.78976	In1c	151
S23C020064	human	HE1	1+2	s3_human_1+2	CTAGTGACAGTCACTA-1	589	777	0	4	0	Ex	1.78976	Ex1	41
S23C020065	human	HE1	1+2	s3_human_1+2	CTAGTGACATATGAGA-1	282	340	0	5	8	Ast	1.78976	Ast	79
S23C020067	human	HE1	1+2	s3_human_1+2	CTAGTGAGTAGCAAAT-1	1170	1524	0.00721785	3	6	In	1.78976	In1c	18
S23C020068	human	HE1	1+2	s3_human_1+2	CTAGTGAGTATATCCG-1	414	536	0.00746269	3	6	In	1.78976	In1c	40
S23C020069	human	HE1	1+2	s3_human_1+2	CTAGTGAGTCCGAAGA-1	295	376	0	4	0	Ex	1.78976	Ex1	116
S23C020070	human	HE1	1+2	s3_human_1+2	CTAGTGAGTCTAACGT-1	444	553	0.00361664	3	6	In	1.78976	In1c	153
S23C020072	human	HE1	1+2	s3_human_1+2	CTAGTGAGTGTTCTTT-1	551	714	0.00560224	4	0	Ex	1.78976	Ex1	203
S23C020073	human	HE1	1+2	s3_human_1+2	CTAGTGAGTTAGTGGG-1	284	358	0.0027933	0	0	Ex	1.78976	Ex1	299
S23C020074	human	HE1	1+2	s3_human_1+2	CTAGTGATCAGCTTAG-1	334	401	0.0249377	15	6	In	1.78976	Ex4	135
S23C020076	human	HE1	1+2	s3_human_1+2	CTAGTGATCGTAGGTT-1	449	570	0	3	6	In	1.78976	In4a	84
S23C020077	human	HE1	1+2	s3_human_1+2	CTAGTGATCGTTACGA-1	520	717	0.0041841	4	0	Ex	1.78976	Ex1	203
S23C020078	human	HE1	1+2	s3_human_1+2	CTAGTGATCTGCCCTA-1	236	305	0	3	6	In	1.78976	In3	100
S23C020080	human	HE1	1+2	s3_human_1+2	CTCACACAGCAACGGT-1	249	317	0.00630915	5	8	Ast	1.78976	Ast	88
S23C020081	human	HE1	1+2	s3_human_1+2	CTCACACAGCGCCTTG-1	255	320	0	6	10	In	1.78976	Ex1	2
S23C020084	human	HE1	1+2	s3_human_1+2	CTCACACCAGCCTTGG-1	550	752	0	4	0	Ex	1.78976	Ex1	346
S23C020085	human	HE1	1+2	s3_human_1+2	CTCACACCAGGTGCCT-1	791	1283	0.0210444	4	0	Ex	1.78976	Ex1	187
S23C020086	human	HE1	1+2	s3_human_1+2	CTCACACGTAAGTGTA-1	283	339	0.00294985	4	0	Ex	1.78976	Ex1	263
S23C020089	human	HE1	1+2	s3_human_1+2	CTCACACGTCGACTGC-1	411	495	0	18	17	OPC	1.78976	OPC	13
S23C020091	human	HE1	1+2	s3_human_1+2	CTCACACTCAGGCGAA-1	336	392	0.00765306	3	6	In	1.78976	In1c	82
S23C020094	human	HE1	1+2	s3_human_1+2	CTCACACTCTTATCTG-1	276	349	0	4	0	Ex	1.78976	Ex1	65
S23C020095	human	HE1	1+2	s3_human_1+2	CTCAGAAAGAGTAAGG-1	611	812	0.00123153	4	0	Ex	1.78976	Ex1	239
S23C020097	human	HE1	1+2	s3_human_1+2	CTCAGAAAGGGTCGAT-1	383	457	0.00437637	6	7	In	1.78976	In6b	17
S23C020102	human	HE1	1+2	s3_human_1+2	CTCAGAACACATCTTT-1	457	564	0	3	6	In	1.78976	In1c	129
S23C020103	human	HE1	1+2	s3_human_1+2	CTCAGAACACCTGGTG-1	440	561	0.00356506	4	0	Ex	1.78976	Ex1	43
S23C020106	human	HE1	1+2	s3_human_1+2	CTCAGAAGTAGAAAGG-1	543	671	0.00149031	3	6	In	1.78976	In1a	140
S23C020107	human	HE1	1+2	s3_human_1+2	CTCAGAAGTAGCGTAG-1	388	484	0	4	0	Ex	1.78976	Ex1	122
S23C020108	human	HE1	1+2	s3_human_1+2	CTCAGAAGTATCGCAT-1	567	881	0.0113507	6	7	In	1.78976	In6a	18
S23C020109	human	HE1	1+2	s3_human_1+2	CTCAGAAGTCGCTTCT-1	357	420	0.00238095	3	6	In	1.78976	In1a	99
S23C020110	human	HE1	1+2	s3_human_1+2	CTCAGAAGTCTGGAGA-1	287	354	0.00847458	0	0	Ex	1.78976	Ex1	310
S23C020111	human	HE1	1+2	s3_human_1+2	CTCAGAAGTGTGAAAT-1	387	495	0	4	0	Ex	1.78976	Ex1	282
S23C020112	human	HE1	1+2	s3_human_1+2	CTCAGAAGTTGGTAAA-1	713	957	0.00522466	4	0	Ex	1.78976	Ex1	18
S23C020113	human	HE1	1+2	s3_human_1+2	CTCAGAAGTTGTTTGG-1	280	340	0.0382353	6	7	In	1.78976	In6b	18
S23C020114	human	HE1	1+2	s3_human_1+2	CTCAGAATCACAGGCC-1	320	399	0.0075188	3	6	In	1.78976	In1c	67
S23C020115	human	HE1	1+2	s3_human_1+2	CTCAGAATCAGTCAGT-1	461	536	0.00746269	3	6	In	1.78976	In1c	88
S23C020116	human	HE1	1+2	s3_human_1+2	CTCAGAATCCAGGGCT-1	301	364	0.00824176	3	6	In	1.78976	In4a	118
S23C020118	human	HE1	1+2	s3_human_1+2	CTCATTAAGAGCTATA-1	844	1102	0.0045372	4	0	Ex	1.78976	Ex1	288
S23C020119	human	HE1	1+2	s3_human_1+2	CTCATTAAGGGTTTCT-1	341	462	0	4	0	Ex	1.78976	Ex1	197
S23C020122	human	HE1	1+2	s3_human_1+2	CTCATTACACTGTCGG-1	526	658	0.00911854	20	18	End	1.78976	End	5
S23C020123	human	HE1	1+2	s3_human_1+2	CTCATTACAGTCGATT-1	286	392	0.00255102	9	3	Oli	1.78976	Oli	6
S23C020126	human	HE1	1+2	s3_human_1+2	CTCATTAGTCTGCAAT-1	423	539	0	4	0	Ex	1.78976	Ex1	152
S23C020132	human	HE1	1+2	s3_human_1+2	CTCCTAGAGAATAGGG-1	244	328	0	5	8	Ast	1.78976	Ast	72
S23C020135	human	HE1	1+2	s3_human_1+2	CTCCTAGAGTACGTAA-1	227	282	0	1	4	Ex	1.78976	Ex1	6
S23C020136	human	HE1	1+2	s3_human_1+2	CTCCTAGAGTATCGAA-1	239	292	0	5	8	Ast	1.78976	Ast	80
S23C020139	human	HE1	1+2	s3_human_1+2	CTCCTAGCAAGTTGTC-1	579	798	0.00125313	4	0	Ex	1.78976	Ex1	117
S23C020144	human	HE1	1+2	s3_human_1+2	CTCCTAGCATTAACCG-1	230	299	0	5	8	Ast	1.78976	Ast	22
S23C020146	human	HE1	1+2	s3_human_1+2	CTCCTAGCATTCCTGC-1	493	670	0.00149254	4	0	Ex	1.78976	Ex1	77
S23C020148	human	HE1	1+2	s3_human_1+2	CTCCTAGGTCAACATC-1	310	398	0	3	6	In	1.78976	In8	103
S23C020149	human	HE1	1+2	s3_human_1+2	CTCCTAGGTCACCCAG-1	397	513	0	6	7	In	1.78976	In6b	2
S23C020150	human	HE1	1+2	s3_human_1+2	CTCCTAGGTCCGACGT-1	1852	2828	0.00707214	4	13	Ex	1.78976	Ex3e	3
S23C020153	human	HE1	1+2	s3_human_1+2	CTCCTAGGTTTACTCT-1	559	662	0.00906344	3	6	In	1.78976	In1c	42
S23C020154	human	HE1	1+2	s3_human_1+2	CTCCTAGGTTTAGGAA-1	1134	1625	0.00738461	4	13	Ex	1.78976	Ex1	4
S23C020155	human	HE1	1+2	s3_human_1+2	CTCCTAGTCATTTGGG-1	588	767	0.00521512	3	6	In	1.78976	In1c	33
S23C020156	human	HE1	1+2	s3_human_1+2	CTCCTAGTCCAGTATG-1	263	353	0.00849858	4	0	Ex	1.78976	Ex1	147
S23C020157	human	HE1	1+2	s3_human_1+2	CTCCTAGTCGTACGGC-1	293	355	0	3	6	In	1.78976	In3	103
S23C020158	human	HE1	1+2	s3_human_1+2	CTCCTAGTCTTACCTA-1	219	289	0	5	8	Ast	1.78976	Ast	70
S23C020159	human	HE1	1+2	s3_human_1+2	CTCGAAAAGAGATGAG-1	308	385	0.0103896	5	8	Ast	1.78976	Ast	29
S23C020160	human	HE1	1+2	s3_human_1+2	CTCGAAAAGAGGGCTT-1	845	1095	0.00182648	3	6	In	1.78976	In1c	108
S23C020161	human	HE1	1+2	s3_human_1+2	CTCGAAAAGAGGTTAT-1	700	960	0.00104167	4	0	Ex	1.78976	Ex1	278
S23C020162	human	HE1	1+2	s3_human_1+2	CTCGAAAAGAGTCTGG-1	331	388	0	3	6	In	1.78976	Ex1	130
S23C020164	human	HE1	1+2	s3_human_1+2	CTCGAAAAGATGCCTT-1	418	543	0.00184162	4	0	Ex	1.78976	Ex1	295
S23C020166	human	HE1	1+2	s3_human_1+2	CTCGAAAAGCCAGTAG-1	290	344	0.0145349	5	8	Ast	1.78976	Ast	75
S23C020167	human	HE1	1+2	s3_human_1+2	CTCGAAAAGCCTATGT-1	341	439	0	3	6	In	1.78976	In1a	115
S23C020168	human	HE1	1+2	s3_human_1+2	CTCGAAACACCAACCG-1	363	481	0.00623701	5	8	Ast	1.78976	Ast	37
S23C020169	human	HE1	1+2	s3_human_1+2	CTCGAAACATCCGCGA-1	585	756	0.00132275	3	6	In	1.78976	In4a	37
S23C020170	human	HE1	1+2	s3_human_1+2	CTCGAAACATGTAAGA-1	857	1081	0.00462535	3	6	In	1.78976	In1a	149
S23C020172	human	HE1	1+2	s3_human_1+2	CTCGAAAGTCAACTGT-1	898	1352	0.00295858	4	0	Ex	1.78976	Ex1	255
S23C020174	human	HE1	1+2	s3_human_1+2	CTCGAAATCAACGCTA-1	479	633	0	4	0	Ex	1.78976	Ex1	60
S23C020175	human	HE1	1+2	s3_human_1+2	CTCGAAATCAAGAAGT-1	239	320	0.01875	5	8	Ast	1.78976	Ast	57
S23C020176	human	HE1	1+2	s3_human_1+2	CTCGAAATCGGCGCAT-1	549	743	0.00942126	6	7	In	1.78976	In6b	16
S23C020177	human	HE1	1+2	s3_human_1+2	CTCGAGGAGCCCAATT-1	738	961	0	4	0	Ex	1.78976	Ex1	293
S23C020178	human	HE1	1+2	s3_human_1+2	CTCGAGGAGGACGAAA-1	259	345	0	4	0	Ex	1.78976	Ex1	158
S23C020180	human	HE1	1+2	s3_human_1+2	CTCGAGGAGTGGGTTG-1	281	360	0.00277778	3	6	In	1.78976	In1a	94
S23C020182	human	HE1	1+2	s3_human_1+2	CTCGAGGCAATACGCT-1	519	656	0.00762195	3	6	In	1.78976	In4a	144
S23C020183	human	HE1	1+2	s3_human_1+2	CTCGAGGCAGCTGTAT-1	377	463	0.00215983	3	6	In	1.78976	Ex5b	25
S23C020185	human	HE1	1+2	s3_human_1+2	CTCGAGGCATAGAAAC-1	769	1092	0.00274725	4	0	Ex	1.78976	Ex1	227
S23C020186	human	HE1	1+2	s3_human_1+2	CTCGAGGGTCTAGTCA-1	432	562	0	4	0	Ex	1.78976	Ex1	13
S23C020187	human	HE1	1+2	s3_human_1+2	CTCGAGGTCCCACTTG-1	367	475	0	3	6	In	1.78976	In4a	44
S23C020188	human	HE1	1+2	s3_human_1+2	CTCGAGGTCCTTGGTC-1	354	417	0.00719425	3	6	In	1.78976	In3	120
S23C020189	human	HE1	1+2	s3_human_1+2	CTCGAGGTCGCGTAGC-1	434	523	0.00573614	3	6	In	1.78976	In1c	17
S23C020192	human	HE1	1+2	s3_human_1+2	CTCGGAGAGAGAGCTC-1	666	906	0.00220751	4	0	Ex	1.78976	Ex1	88
S23C020194	human	HE1	1+2	s3_human_1+2	CTCGGAGAGGCAATTA-1	740	1002	0.00399202	4	0	Ex	1.78976	Ex1	10
S23C020195	human	HE1	1+2	s3_human_1+2	CTCGGAGAGTGAAGAG-1	316	386	0.00259067	4	0	Ex	1.78976	Ex1	297
S23C020197	human	HE1	1+2	s3_human_1+2	CTCGGAGCAATCGGTT-1	741	996	0.00301205	4	0	Ex	1.78976	Ex1	302
S23C020198	human	HE1	1+2	s3_human_1+2	CTCGGAGCAATGTAAG-1	321	391	0.00255755	3	6	In	1.78976	In1a	142
S23C020199	human	HE1	1+2	s3_human_1+2	CTCGGAGCACTAGTAC-1	270	300	0.00333333	18	17	OPC	1.78976	OPC	13
S23C020200	human	HE1	1+2	s3_human_1+2	CTCGGAGCAGCCTGTG-1	251	301	0	4	4	Ex	1.78976	Ex1	3
S23C020201	human	HE1	1+2	s3_human_1+2	CTCGGAGCATTGCGGC-1	414	531	0.00188324	4	0	Ex	1.78976	Ex1	285
S23C020202	human	HE1	1+2	s3_human_1+2	CTCGGAGGTACCGAGA-1	397	497	0.00201207	4	0	Ex	1.78976	Ex1	338
S23C020203	human	HE1	1+2	s3_human_1+2	CTCGGAGGTATAGTAG-1	257	336	0	3	6	In	1.78976	Ex1	103
S23C020206	human	HE1	1+2	s3_human_1+2	CTCGGAGGTTGCTCCT-1	435	539	0.00556586	3	6	In	1.78976	In1c	73
S23C020207	human	HE1	1+2	s3_human_1+2	CTCGGAGTCAACGGGA-1	583	679	0.011782	3	6	In	1.78976	In3	34
S23C020209	human	HE1	1+2	s3_human_1+2	CTCGGAGTCTGTTTGT-1	344	414	0.00483092	9	11	Unk	1.78976	Oli	6
S23C020212	human	HE1	1+2	s3_human_1+2	CTCGGGAAGTGGAGTC-1	347	441	0.00226757	4	0	Ex	1.78976	Ex1	202
S23C020213	human	HE1	1+2	s3_human_1+2	CTCGGGACAAGCGTAG-1	677	865	0.00462428	3	6	In	1.78976	In1c	88
S23C020214	human	HE1	1+2	s3_human_1+2	CTCGGGACACAACGTT-1	325	391	0	4	0	Ex	1.78976	Ex1	257
S23C020215	human	HE1	1+2	s3_human_1+2	CTCGGGACAGGGTATG-1	364	425	0.00235294	3	6	In	1.78976	In8	139
S23C020216	human	HE1	1+2	s3_human_1+2	CTCGGGACAGTATAAG-1	422	500	0.006	3	6	In	1.78976	In1b	122
S23C020217	human	HE1	1+2	s3_human_1+2	CTCGGGACATGCAATC-1	492	602	0.00166113	3	6	In	1.78976	In4a	82
S23C020218	human	HE1	1+2	s3_human_1+2	CTCGGGAGTAAATACG-1	687	855	0.00467836	17	12	In	1.78976	In4b	10
S23C020220	human	HE1	1+2	s3_human_1+2	CTCGGGAGTACCCAAT-1	266	315	0	4	0	Ex	1.78976	Ex1	217
S23C020221	human	HE1	1+2	s3_human_1+2	CTCGGGAGTTCGTCTC-1	478	625	0.0048	4	0	Ex	1.78976	Ex1	97
S23C020222	human	HE1	1+2	s3_human_1+2	CTCGGGATCCATTCTA-1	619	852	0.00117371	4	0	Ex	1.78976	Ex1	93
S23C020223	human	HE1	1+2	s3_human_1+2	CTCGGGATCTAACGGT-1	423	503	0.00198807	3	6	In	1.78976	In1c	23
S23C020224	human	HE1	1+2	s3_human_1+2	CTCGGGATCTCGGACG-1	998	1385	0.00216607	3	6	In	1.78976	In4a	137
S23C020225	human	HE1	1+2	s3_human_1+2	CTCGTACAGAACTGTA-1	241	329	0	5	8	Ast	1.78976	Ast	84
S23C020226	human	HE1	1+2	s3_human_1+2	CTCGTACAGACTTTCG-1	401	507	0.00197239	4	0	Ex	1.78976	Ex1	202
S23C020228	human	HE1	1+2	s3_human_1+2	CTCGTACAGCTAGCCC-1	264	317	0	5	8	Ast	1.78976	Ast	12
S23C020229	human	HE1	1+2	s3_human_1+2	CTCGTACAGCTATGCT-1	397	533	0	4	0	Ex	1.78976	Ex1	185
S23C020230	human	HE1	1+2	s3_human_1+2	CTCGTACCACATTCGA-1	503	675	0	4	0	Ex	1.78976	Ex1	1
S23C020232	human	HE1	1+2	s3_human_1+2	CTCGTACGTCAAAGCG-1	419	563	0.0035524	4	0	Ex	1.78976	Ex1	260
S23C020233	human	HE1	1+2	s3_human_1+2	CTCGTACGTGATAAGT-1	681	927	0.00755124	6	7	In	1.78976	In6a	8
S23C020234	human	HE1	1+2	s3_human_1+2	CTCGTACGTTAAAGTG-1	595	740	0.00135135	3	6	In	1.78976	In1c	1
S23C020238	human	HE1	1+2	s3_human_1+2	CTCGTACTCGCGGATC-1	501	616	0.00649351	3	6	In	1.78976	In3	149
S23C020239	human	HE1	1+2	s3_human_1+2	CTCGTACTCGGAAATA-1	413	498	0.00401606	3	6	In	1.78976	In1c	70
S23C020241	human	HE1	1+2	s3_human_1+2	CTCGTACTCTTCGAGA-1	407	559	0	4	0	Ex	1.78976	Ex1	186
S23C020242	human	HE1	1+2	s3_human_1+2	CTCGTCAAGCGCTTAT-1	429	540	0	3	6	In	1.78976	In1c	126
S23C020243	human	HE1	1+2	s3_human_1+2	CTCGTCAAGCTGAAAT-1	554	711	0.00562588	4	0	Ex	1.78976	Ex1	166
S23C020244	human	HE1	1+2	s3_human_1+2	CTCGTCAAGGCTAGCA-1	285	371	0	4	4	Ex	1.78976	Ex1	2
S23C020246	human	HE1	1+2	s3_human_1+2	CTCGTCACACGGATAG-1	380	465	0.00215054	4	0	Ex	1.78976	Ex1	316
S23C020248	human	HE1	1+2	s3_human_1+2	CTCGTCACATTTGCCC-1	247	287	0.00696864	6	6	In	1.78976	Oli	104
S23C020251	human	HE1	1+2	s3_human_1+2	CTCGTCAGTCGAAAGC-1	269	308	0	18	17	OPC	1.78976	OPC	9
S23C020252	human	HE1	1+2	s3_human_1+2	CTCGTCAGTGCAGTAG-1	407	486	0.00617284	6	7	In	1.78976	In6b	20
S23C020253	human	HE1	1+2	s3_human_1+2	CTCGTCAGTGCTAGCC-1	352	455	0	5	8	Ast	1.78976	Ast	31
S23C020255	human	HE1	1+2	s3_human_1+2	CTCGTCAGTTCACCTC-1	1131	1534	0.00391134	3	6	In	1.78976	In4a	137
S23C020256	human	HE1	1+2	s3_human_1+2	CTCGTCAGTTCGAATC-1	407	517	0	4	0	Ex	1.78976	Ex1	310
S23C020257	human	HE1	1+2	s3_human_1+2	CTCGTCAGTTTACTCT-1	255	293	0	3	6	In	1.78976	In4a	96
S23C020258	human	HE1	1+2	s3_human_1+2	CTCGTCATCATAGCAC-1	484	642	0.017134	6	7	In	1.78976	In6b	18
S23C020259	human	HE1	1+2	s3_human_1+2	CTCGTCATCCTAGTGA-1	278	363	0.0247934	5	8	Ast	1.78976	Ast	44
S23C020260	human	HE1	1+2	s3_human_1+2	CTCGTCATCCTTCAAT-1	403	483	0	18	17	OPC	1.78976	OPC	13
S23C020261	human	HE1	1+2	s3_human_1+2	CTCGTCATCTCATTCA-1	345	445	0	4	0	Ex	1.78976	Ex1	29
S23C020264	human	HE1	1+2	s3_human_1+2	CTCTAATCACCCATGG-1	237	314	0	5	8	Ast	1.78976	Ast	56
S23C020266	human	HE1	1+2	s3_human_1+2	CTCTAATCAGGCGATA-1	259	318	0	4	4	Ex	1.78976	Ex1	4
S23C020267	human	HE1	1+2	s3_human_1+2	CTCTAATCAGTGACAG-1	307	419	0.00238663	4	0	Ex	1.78976	Ex1	296
S23C020268	human	HE1	1+2	s3_human_1+2	CTCTAATCATCGGAAG-1	519	667	0.00149925	4	0	Ex	1.78976	Ex1	261
S23C020270	human	HE1	1+2	s3_human_1+2	CTCTAATCATTCCTGC-1	360	453	0.00220751	4	0	Ex	1.78976	Ex1	224
S23C020271	human	HE1	1+2	s3_human_1+2	CTCTAATTCACTTATC-1	560	713	0.00280505	4	0	Ex	1.78976	Ex1	45
S23C020272	human	HE1	1+2	s3_human_1+2	CTCTAATTCCCAACGG-1	303	375	0.00533333	3	6	In	1.78976	In3	29
S23C020275	human	HE1	1+2	s3_human_1+2	CTCTAATTCTGAAAGA-1	263	336	0.00297619	5	8	Ast	1.78976	Ast	46
S23C020276	human	HE1	1+2	s3_human_1+2	CTCTAATTCTGGAGCC-1	319	379	0.00791557	3	6	In	1.78976	In3	67
S23C020279	human	HE1	1+2	s3_human_1+2	CTCTACGAGCCCGAAA-1	583	788	0.00253807	4	0	Ex	1.78976	Ex1	239
S23C020280	human	HE1	1+2	s3_human_1+2	CTCTACGAGCGCTCCA-1	330	456	0.00438597	4	0	Ex	1.78976	Ex1	13
S23C020281	human	HE1	1+2	s3_human_1+2	CTCTACGAGGAATTAC-1	1138	1571	0.00954806	6	7	In	1.78976	Ex1	8
S23C020282	human	HE1	1+2	s3_human_1+2	CTCTACGAGGACAGCT-1	542	659	0	3	6	In	1.78976	In1c	89
S23C020283	human	HE1	1+2	s3_human_1+2	CTCTACGAGGACGAAA-1	380	487	0	4	0	Ex	1.78976	Ex1	109
S23C020284	human	HE1	1+2	s3_human_1+2	CTCTACGAGTACGCGA-1	1081	1623	0.00492914	6	7	In	1.78976	In6a	14
S23C020285	human	HE1	1+2	s3_human_1+2	CTCTACGCAAACTGCT-1	245	328	0	5	8	Ast	1.78976	Ast	8
S23C020286	human	HE1	1+2	s3_human_1+2	CTCTACGCAATCCAAC-1	617	832	0.00120192	4	0	Ex	1.78976	Ex1	154
S23C020287	human	HE1	1+2	s3_human_1+2	CTCTACGCACAGGTTT-1	847	1118	0.000894454	4	0	Ex	1.78976	Ex1	221
S23C020288	human	HE1	1+2	s3_human_1+2	CTCTACGCACATTTCT-1	795	1147	0.00784656	4	0	Ex	1.78976	Ex1	287
S23C020290	human	HE1	1+2	s3_human_1+2	CTCTACGGTACTCTCC-1	492	720	0.00138889	4	0	Ex	1.78976	Ex1	68
S23C020294	human	HE1	1+2	s3_human_1+2	CTCTGGTAGATCACGG-1	447	546	0.003663	4	0	Ex	1.78976	Ex1	34
S23C020295	human	HE1	1+2	s3_human_1+2	CTCTGGTAGTATCTCG-1	694	946	0.00317125	5	11	Unk	1.78976	Ast	10
S23C020296	human	HE1	1+2	s3_human_1+2	CTCTGGTAGTATGACA-1	408	548	0.00182482	4	0	Ex	1.78976	Ex1	9
S23C020297	human	HE1	1+2	s3_human_1+2	CTCTGGTAGTCGATAA-1	402	450	0.00222222	3	6	In	1.78976	In1c	126
S23C020298	human	HE1	1+2	s3_human_1+2	CTCTGGTCACCTCGTT-1	503	695	0	4	0	Ex	1.78976	Ex1	228
S23C020299	human	HE1	1+2	s3_human_1+2	CTCTGGTGTCAACATC-1	457	529	0.00378072	3	6	In	1.78976	In3	34
S23C020300	human	HE1	1+2	s3_human_1+2	CTCTGGTGTCACCTAA-1	232	297	0	5	8	Ast	1.78976	Ast	4
S23C020301	human	HE1	1+2	s3_human_1+2	CTCTGGTGTCTAGCGC-1	517	687	0.0014556	4	0	Ex	1.78976	Ex1	264
S23C020302	human	HE1	1+2	s3_human_1+2	CTCTGGTGTTCCATGA-1	350	454	0.00881057	1	11	Unk	1.78976	Ex1	19
S23C020303	human	HE1	1+2	s3_human_1+2	CTCTGGTTCATTATCC-1	259	321	0	4	0	Ex	1.78976	Ex1	333
S23C020304	human	HE1	1+2	s3_human_1+2	CTCTGGTTCGTAGGAG-1	480	627	0.0015949	4	0	Ex	1.78976	Ex1	348
S23C020305	human	HE1	1+2	s3_human_1+2	CTCTGGTTCGTTGACA-1	444	550	0.00363636	4	0	Ex	1.78976	Ex1	94
S23C020306	human	HE1	1+2	s3_human_1+2	CTCTGGTTCTGCGGCA-1	349	414	0	3	6	In	1.78976	In3	107
S23C020307	human	HE1	1+2	s3_human_1+2	CTGAAACAGACGCTTT-1	408	510	0.00392157	5	11	Unk	1.78976	Ex1	19
S23C020308	human	HE1	1+2	s3_human_1+2	CTGAAACAGCAACGGT-1	493	657	0.00304414	6	7	In	1.78976	In6a	6
S23C020309	human	HE1	1+2	s3_human_1+2	CTGAAACAGCGTGTCC-1	310	395	0.00253165	4	0	Ex	1.78976	Ex1	279
S23C020310	human	HE1	1+2	s3_human_1+2	CTGAAACAGTGAATTG-1	244	305	0.00655738	9	3	Oli	1.78976	Oli	11
S23C020311	human	HE1	1+2	s3_human_1+2	CTGAAACAGTTCGCAT-1	217	281	0	5	8	Ast	1.78976	Ast	60
S23C020313	human	HE1	1+2	s3_human_1+2	CTGAAACCAGCTGCTG-1	469	626	0.00319489	4	0	Ex	1.78976	Ex1	129
S23C020316	human	HE1	1+2	s3_human_1+2	CTGAAACTCCTCATTA-1	272	317	0	18	17	OPC	1.78976	OPC	12
S23C020317	human	HE1	1+2	s3_human_1+2	CTGAAACTCTCTAAGG-1	229	289	0	5	8	Ast	1.78976	Ast	83
S23C020321	human	HE1	1+2	s3_human_1+2	CTGAAGTAGTAAGTAC-1	289	408	0	6	7	In	1.78976	In6b	13
S23C020322	human	HE1	1+2	s3_human_1+2	CTGAAGTAGTTATCGC-1	300	373	0	5	8	Ast	1.78976	Ast	22
S23C020325	human	HE1	1+2	s3_human_1+2	CTGAAGTCACAGGTTT-1	235	296	0	9	3	Oli	1.78976	Oli	8
S23C020326	human	HE1	1+2	s3_human_1+2	CTGAAGTGTCTGATTG-1	514	638	0.0031348	4	0	Ex	1.78976	Ex1	189
S23C020327	human	HE1	1+2	s3_human_1+2	CTGAAGTGTGAAGGCT-1	262	323	0	4	0	Ex	1.78976	Ex1	21
S23C020328	human	HE1	1+2	s3_human_1+2	CTGAAGTGTGACGCCT-1	916	1239	0.00807103	4	0	Ex	1.78976	Ex1	182
S23C020331	human	HE1	1+2	s3_human_1+2	CTGAAGTGTTACCAGT-1	311	407	0.004914	4	0	Ex	1.78976	Ex1	310
S23C020332	human	HE1	1+2	s3_human_1+2	CTGAAGTGTTGAACTC-1	1299	1943	0.00463201	4	0	Ex	1.78976	Ex1	210
S23C020333	human	HE1	1+2	s3_human_1+2	CTGAAGTGTTTGTTTC-1	271	320	0.021875	9	3	Oli	1.78976	Oli	3
S23C020334	human	HE1	1+2	s3_human_1+2	CTGAAGTTCAGTGCAT-1	415	565	0	4	0	Ex	1.78976	Ex1	284
S23C020335	human	HE1	1+2	s3_human_1+2	CTGAAGTTCGATGAGG-1	962	1270	0.000787402	3	6	In	1.78976	In1c	57
S23C020337	human	HE1	1+2	s3_human_1+2	CTGAAGTTCTGAAAGA-1	460	564	0.0035461	3	6	In	1.78976	In1c	24
S23C020339	human	HE1	1+2	s3_human_1+2	CTGATAGAGTGAAGAG-1	395	446	0.00448431	3	6	In	1.78976	In1c	78
S23C020341	human	HE1	1+2	s3_human_1+2	CTGATAGCACACTGCG-1	270	308	0	18	17	OPC	1.78976	OPC	11
S23C020342	human	HE1	1+2	s3_human_1+2	CTGATAGCACATTTCT-1	440	604	0	4	0	Ex	1.78976	Ex1	97
S23C020343	human	HE1	1+2	s3_human_1+2	CTGATAGCATTCCTCG-1	466	597	0.00335008	4	0	Ex	1.78976	Ex1	23
S23C020344	human	HE1	1+2	s3_human_1+2	CTGATAGGTACATCCA-1	219	281	0	5	8	Ast	1.78976	Ast	53
S23C020345	human	HE1	1+2	s3_human_1+2	CTGATAGGTGCAACTT-1	535	688	0	4	0	Ex	1.78976	Ex1	71
S23C020347	human	HE1	1+2	s3_human_1+2	CTGATAGTCAAGATCC-1	286	353	0.00283286	4	0	Ex	1.78976	Ex1	318
S23C020348	human	HE1	1+2	s3_human_1+2	CTGATAGTCACCAGGC-1	338	434	0.0046083	4	0	Ex	1.78976	Ex1	20
S23C020350	human	HE1	1+2	s3_human_1+2	CTGATCCAGATCGATA-1	882	1182	0.00253807	3	6	In	1.78976	In1a	105
S23C020354	human	HE1	1+2	s3_human_1+2	CTGATCCAGTGACATA-1	471	546	0.00732601	3	6	In	1.78976	Ex1	91
S23C020356	human	HE1	1+2	s3_human_1+2	CTGATCCCAAAGCAAT-1	385	507	0	4	0	Ex	1.78976	Ex1	219
S23C020357	human	HE1	1+2	s3_human_1+2	CTGATCCCAAGCGCTC-1	1045	1499	0.006004	4	0	Ex	1.78976	Ex1	301
S23C020358	human	HE1	1+2	s3_human_1+2	CTGATCCCACGAAATA-1	855	1181	0.0042337	3	6	In	1.78976	In1b	125
S23C020360	human	HE1	1+2	s3_human_1+2	CTGATCCGTAAGGATT-1	401	488	0.00409836	4	0	Ex	1.78976	Ex1	102
S23C020361	human	HE1	1+2	s3_human_1+2	CTGATCCGTCGTGGCT-1	280	384	0	4	0	Ex	1.78976	Ex1	67
S23C020363	human	HE1	1+2	s3_human_1+2	CTGATCCTCAACACAC-1	325	386	0.00259067	4	0	Ex	1.78976	Ex1	336
S23C020367	human	HE1	1+2	s3_human_1+2	CTGCCTAAGACGCACA-1	265	305	0.00327869	4	0	Ex	1.78976	Ex1	162
S23C020368	human	HE1	1+2	s3_human_1+2	CTGCCTAAGATGTTAG-1	254	324	0	5	8	Ast	1.78976	Ast	88
S23C020369	human	HE1	1+2	s3_human_1+2	CTGCCTAAGGTAGCCA-1	382	479	0.00208768	4	0	Ex	1.78976	Ex1	169
S23C020370	human	HE1	1+2	s3_human_1+2	CTGCCTACAAAGCAAT-1	313	372	0	4	0	Ex	1.78976	Ex1	204
S23C020371	human	HE1	1+2	s3_human_1+2	CTGCCTACACAGCGTC-1	219	287	0	5	8	Ast	1.78976	Ast	42
S23C020374	human	HE1	1+2	s3_human_1+2	CTGCCTACATCCCATC-1	508	676	0.00443787	4	0	Ex	1.78976	Ex1	338
S23C020375	human	HE1	1+2	s3_human_1+2	CTGCCTACATCTGGTA-1	441	550	0	4	0	Ex	1.78976	Ex1	75
S23C020376	human	HE1	1+2	s3_human_1+2	CTGCCTAGTTAAGGGC-1	226	289	0.00346021	5	8	Ast	1.78976	Ast	1
S23C020377	human	HE1	1+2	s3_human_1+2	CTGCCTATCCATGAGT-1	392	515	0	4	0	Ex	1.78976	Ex1	208
S23C020378	human	HE1	1+2	s3_human_1+2	CTGCGGAAGAAACGCC-1	308	390	0.00512821	3	6	In	1.78976	Ex1	117
S23C020380	human	HE1	1+2	s3_human_1+2	CTGCGGAAGTCGATAA-1	447	561	0.0142603	4	0	Ex	1.78976	Ex3e	73
S23C020381	human	HE1	1+2	s3_human_1+2	CTGCGGACAACTGCGC-1	285	345	0.0057971	9	3	Oli	1.78976	Oli	3
S23C020383	human	HE1	1+2	s3_human_1+2	CTGCGGACATGCCCGA-1	342	431	0	4	0	Ex	1.78976	Ex1	231
S23C020385	human	HE1	1+2	s3_human_1+2	CTGCGGAGTAGAGCTG-1	771	1086	0.00368324	4	0	Ex	1.78976	Ex1	274
S23C020386	human	HE1	1+2	s3_human_1+2	CTGCGGAGTGATAAGT-1	284	353	0.00283286	4	0	Ex	1.78976	Ex1	280
S23C020387	human	HE1	1+2	s3_human_1+2	CTGCGGAGTGATGATA-1	368	477	0.00209644	3	6	In	1.78976	In1c	36
S23C020388	human	HE1	1+2	s3_human_1+2	CTGCGGAGTGCTGTAT-1	294	349	0	4	0	Ex	1.78976	Ex1	318
S23C020389	human	HE1	1+2	s3_human_1+2	CTGCGGAGTGTTAAGA-1	826	1134	0	9	11	Unk	1.78976	In3	17
S23C020390	human	HE1	1+2	s3_human_1+2	CTGCGGAGTTGCTCCT-1	237	287	0	9	3	Oli	1.78976	Oli	15
S23C020392	human	HE1	1+2	s3_human_1+2	CTGCGGATCCTGTACC-1	299	345	0.00289855	4	0	Ex	1.78976	Ex1	240
S23C020393	human	HE1	1+2	s3_human_1+2	CTGCTGTAGACAGAGA-1	284	338	0	5	8	Ast	1.78976	Ast	41
S23C020394	human	HE1	1+2	s3_human_1+2	CTGCTGTAGCCCAACC-1	266	346	0	5	8	Ast	1.78976	Ast	11
S23C020395	human	HE1	1+2	s3_human_1+2	CTGCTGTAGCCTTGAT-1	305	385	0.00779221	3	6	In	1.78976	In4a	47
S23C020396	human	HE1	1+2	s3_human_1+2	CTGCTGTAGTTACCCA-1	380	462	0	3	6	In	1.78976	In1c	153
S23C020397	human	HE1	1+2	s3_human_1+2	CTGCTGTAGTTCGCAT-1	363	510	0.00980392	6	7	In	1.78976	Ex1	15
S23C020400	human	HE1	1+2	s3_human_1+2	CTGCTGTCAGTCTTCC-1	625	761	0.00262812	3	6	In	1.78976	In1c	152
S23C020402	human	HE1	1+2	s3_human_1+2	CTGCTGTCATATGAGA-1	364	424	0	4	0	Ex	1.78976	Ex1	54
S23C020406	human	HE1	1+2	s3_human_1+2	CTGCTGTTCAGAGCTT-1	908	1211	0.000825764	5	11	Unk	1.78976	Ast	2
S23C020408	human	HE1	1+2	s3_human_1+2	CTGCTGTTCCCTCTTT-1	376	475	0	4	0	Ex	1.78976	Ex1	2
S23C020411	human	HE1	1+2	s3_human_1+2	CTGCTGTTCTGAGGGA-1	675	896	0	4	0	Ex	1.78976	Ex1	328
S23C020412	human	HE1	1+2	s3_human_1+2	CTGCTGTTCTTAGCCC-1	697	884	0.00339367	3	6	In	1.78976	In1c	55
S23C020413	human	HE1	1+2	s3_human_1+2	CTGGTCTAGAAGGCCT-1	265	322	0	4	0	Ex	1.78976	Ex1	184
S23C020414	human	HE1	1+2	s3_human_1+2	CTGGTCTAGAGCAATT-1	457	599	0.00166945	4	0	Ex	1.78976	Ex1	71
S23C020415	human	HE1	1+2	s3_human_1+2	CTGGTCTAGAGCCCAA-1	500	641	0.0140406	6	7	In	1.78976	In6b	5
S23C020416	human	HE1	1+2	s3_human_1+2	CTGGTCTAGCAGGCTA-1	617	904	0.00553097	4	0	Ex	1.78976	Ex1	118
S23C020417	human	HE1	1+2	s3_human_1+2	CTGGTCTAGGTGGGTT-1	1111	1472	0.00747283	3	6	In	1.78976	Ex1	69
S23C020418	human	HE1	1+2	s3_human_1+2	CTGGTCTAGTGCTGCC-1	455	610	0	4	0	Ex	1.78976	Ex1	82
S23C020419	human	HE1	1+2	s3_human_1+2	CTGGTCTCAAGGACAC-1	983	1432	0.00628492	4	0	Ex	1.78976	Ex1	301
S23C020420	human	HE1	1+2	s3_human_1+2	CTGGTCTCACCTTGTC-1	381	508	0.00590551	0	0	Ex	1.78976	Ex1	174
S23C020421	human	HE1	1+2	s3_human_1+2	CTGGTCTTCATTCACT-1	501	648	0	4	0	Ex	1.78976	Ex1	164
S23C020423	human	HE1	1+2	s3_human_1+2	CTGGTCTTCGAGGTAG-1	398	492	0	4	0	Ex	1.78976	Ex1	9
S23C020425	human	HE1	1+2	s3_human_1+2	CTGGTCTTCGCATGGC-1	404	552	0	4	0	Ex	1.78976	Ex1	103
S23C020426	human	HE1	1+2	s3_human_1+2	CTGGTCTTCTCTTGAT-1	276	346	0.00578035	4	0	Ex	1.78976	Ex6b	7
S23C020427	human	HE1	1+2	s3_human_1+2	CTGGTCTTCTTCCTTC-1	380	513	0	4	0	Ex	1.78976	Ex1	213
S23C020428	human	HE1	1+2	s3_human_1+2	CTGTGCTAGACGACGT-1	529	660	0.0106061	4	0	Ex	1.78976	Ex1	107
S23C020429	human	HE1	1+2	s3_human_1+2	CTGTGCTAGGGCACTA-1	401	574	0.00174216	5	8	Ast	1.78976	Ast	70
S23C020430	human	HE1	1+2	s3_human_1+2	CTGTGCTCACCTATCC-1	290	386	0.00777202	5	8	Ast	1.78976	Ast	71
S23C020431	human	HE1	1+2	s3_human_1+2	CTGTGCTCATGGTCAT-1	318	408	0.00245098	4	0	Ex	1.78976	Ex1	162
S23C020435	human	HE1	1+2	s3_human_1+2	CTGTGCTGTGCGGTAA-1	277	333	0.00900901	4	0	Ex	1.78976	Ex1	334
S23C020436	human	HE1	1+2	s3_human_1+2	CTGTGCTGTTAGATGA-1	245	323	0	5	8	Ast	1.78976	Ast	82
S23C020437	human	HE1	1+2	s3_human_1+2	CTGTGCTTCAGGATCT-1	241	305	0	3	6	In	1.78976	In3	77
S23C020438	human	HE1	1+2	s3_human_1+2	CTGTGCTTCCTGCAGG-1	412	509	0.00196464	3	6	In	1.78976	In1b	87
S23C020439	human	HE1	1+2	s3_human_1+2	CTGTGCTTCGTTTATC-1	367	479	0.00417537	3	6	In	1.78976	In1a	111
S23C020440	human	HE1	1+2	s3_human_1+2	CTGTGCTTCTTGTATC-1	244	316	0	5	8	Ast	1.78976	Ast	27
S23C020441	human	HE1	1+2	s3_human_1+2	CTGTTTAAGTGGGATC-1	454	559	0.00178891	4	0	Ex	1.78976	Ex1	117
S23C020442	human	HE1	1+2	s3_human_1+2	CTGTTTACAAGTCATC-1	262	316	0.00316456	3	12	In	1.78976	Ex1	7
S23C020443	human	HE1	1+2	s3_human_1+2	CTGTTTAGTCAAAGAT-1	602	761	0.00788436	4	0	Ex	1.78976	Ex1	305
S23C020445	human	HE1	1+2	s3_human_1+2	CTGTTTAGTTCTGAAC-1	578	780	0.0025641	6	7	In	1.78976	In6a	2
S23C020446	human	HE1	1+2	s3_human_1+2	CTGTTTAGTTGAACTC-1	309	384	0.00520833	17	12	In	1.78976	In4a	8
S23C020447	human	HE1	1+2	s3_human_1+2	CTGTTTATCAGCATGT-1	845	1073	0.00652376	3	6	In	1.78976	In1c	41
S23C020448	human	HE1	1+2	s3_human_1+2	CTGTTTATCGCAAACT-1	457	560	0.00357143	3	6	In	1.78976	In1c	110
S23C020449	human	HE1	1+2	s3_human_1+2	CTGTTTATCTCATTCA-1	367	470	0.00212766	4	0	Ex	1.78976	Ex1	34
S23C020450	human	HE1	1+2	s3_human_1+2	CTGTTTATCTTGTCAT-1	524	625	0.0032	9	3	Oli	1.78976	Oli	9
S23C020451	human	HE1	1+2	s3_human_1+2	CTTAACTAGCCCAATT-1	238	293	0	4	0	Ex	1.78976	Ex1	132
S23C020452	human	HE1	1+2	s3_human_1+2	CTTAACTAGCCGATTT-1	387	525	0	4	0	Ex	1.78976	Ex1	282
S23C020455	human	HE1	1+2	s3_human_1+2	CTTAACTCAAGGTTTC-1	727	1003	0.000997009	4	0	Ex	1.78976	Ex1	101
S23C020456	human	HE1	1+2	s3_human_1+2	CTTAACTCACGTAAGG-1	280	366	0.0382514	5	11	Unk	1.78976	Ast	10
S23C020457	human	HE1	1+2	s3_human_1+2	CTTAACTCATACGCCG-1	487	610	0.0131148	4	0	Ex	1.78976	Ex1	224
S23C020458	human	HE1	1+2	s3_human_1+2	CTTAACTGTCTCCACT-1	435	613	0.0146819	6	7	In	1.78976	In6b	9
S23C020459	human	HE1	1+2	s3_human_1+2	CTTAACTGTGACAAAT-1	398	535	0.00373832	4	0	Ex	1.78976	Ex1	281
S23C020460	human	HE1	1+2	s3_human_1+2	CTTAACTGTGCTAGCC-1	236	298	0.00335571	6	7	In	1.78976	In6b	4
S23C020461	human	HE1	1+2	s3_human_1+2	CTTAACTTCACGATGT-1	1016	1409	0.00212917	5	11	Unk	1.78976	Ex1	1
S23C020464	human	HE1	1+2	s3_human_1+2	CTTAACTTCTTGACGA-1	705	986	0.0020284	3	6	In	1.78976	In3	14
S23C020466	human	HE1	1+2	s3_human_1+2	CTTACCGAGACGCACA-1	413	544	0.00183823	4	0	Ex	1.78976	Ex1	44
S23C020469	human	HE1	1+2	s3_human_1+2	CTTACCGAGTACGATA-1	705	971	0	3	6	In	1.78976	In1a	128
S23C020471	human	HE1	1+2	s3_human_1+2	CTTACCGCATGTAAGA-1	608	768	0.00260417	3	6	In	1.78976	In1c	88
S23C020472	human	HE1	1+2	s3_human_1+2	CTTACCGGTAGGGACT-1	251	312	0.00320513	5	8	Ast	1.78976	Ast	88
S23C020473	human	HE1	1+2	s3_human_1+2	CTTACCGGTCAAGCGA-1	481	563	0	3	6	In	1.78976	In6b	107
S23C020474	human	HE1	1+2	s3_human_1+2	CTTACCGGTCTAGCCG-1	429	528	0	4	0	Ex	1.78976	Ex1	276
S23C020476	human	HE1	1+2	s3_human_1+2	CTTACCGGTTCCCTTG-1	586	824	0.00121359	4	0	Ex	1.78976	Ex1	211
S23C020477	human	HE1	1+2	s3_human_1+2	CTTACCGTCATCACCC-1	245	331	0	5	8	Ast	1.78976	Ast	34
S23C020478	human	HE1	1+2	s3_human_1+2	CTTACCGTCATCTGCC-1	249	318	0	4	0	Ex	1.78976	Ex1	263
S23C020479	human	HE1	1+2	s3_human_1+2	CTTACCGTCCGTAGTA-1	356	469	0.0021322	3	6	In	1.78976	In1c	71
S23C020481	human	HE1	1+2	s3_human_1+2	CTTACCGTCTTACCTA-1	449	591	0	4	0	Ex	1.78976	Ex1	262
S23C020482	human	HE1	1+2	s3_human_1+2	CTTACCGTCTTCGGTC-1	380	531	0	5	8	Ast	1.78976	Ast	58
S23C020484	human	HE1	1+2	s3_human_1+2	CTTAGGAAGAAGATTC-1	999	1284	0.0179128	16	6	In	1.78976	In1a	12
S23C020485	human	HE1	1+2	s3_human_1+2	CTTAGGAAGATATGGT-1	718	893	0.00223964	3	6	In	1.78976	In1c	149
S23C020487	human	HE1	1+2	s3_human_1+2	CTTAGGAAGGTAGCTG-1	581	755	0.00397351	3	6	In	1.78976	In1c	136
S23C020488	human	HE1	1+2	s3_human_1+2	CTTAGGACACCTATCC-1	374	461	0	4	0	Ex	1.78976	Ex1	229
S23C020489	human	HE1	1+2	s3_human_1+2	CTTAGGACACGAAACG-1	280	351	0.00569801	5	8	Ast	1.78976	Ast	39
S23C020490	human	HE1	1+2	s3_human_1+2	CTTAGGACATCAGTAC-1	385	445	0.00224719	3	6	In	1.78976	In3	64
S23C020491	human	HE1	1+2	s3_human_1+2	CTTAGGACATCGTCGG-1	232	292	0.00684931	17	12	In	1.78976	In6b	5
S23C020492	human	HE1	1+2	s3_human_1+2	CTTAGGACATGTTGAC-1	350	480	0.00208333	5	8	Ast	1.78976	Ast	15
S23C020493	human	HE1	1+2	s3_human_1+2	CTTAGGACATTTCAGG-1	244	328	0	5	8	Ast	1.78976	Ast	28
S23C020494	human	HE1	1+2	s3_human_1+2	CTTAGGAGTAAATGAC-1	354	419	0.00238663	3	6	In	1.78976	In4a	96
S23C020495	human	HE1	1+2	s3_human_1+2	CTTAGGAGTCAACTGT-1	241	300	0	5	8	Ast	1.78976	Ast	60
S23C020496	human	HE1	1+2	s3_human_1+2	CTTAGGAGTCCGACGT-1	429	520	0.00384615	17	12	In	1.78976	In4b	8
S23C020498	human	HE1	1+2	s3_human_1+2	CTTAGGAGTGCACTTA-1	249	342	0	5	8	Ast	1.78976	Ast	23
S23C020499	human	HE1	1+2	s3_human_1+2	CTTAGGATCAGCACAT-1	438	560	0.00892857	4	0	Ex	1.78976	Ex1	200
S23C020501	human	HE1	1+2	s3_human_1+2	CTTAGGATCCTTTCGG-1	242	317	0	4	0	Ex	1.78976	Ex1	29
S23C020502	human	HE1	1+2	s3_human_1+2	CTTAGGATCGAACTGT-1	336	392	0.00255102	3	6	In	1.78976	In1c	75
S23C020504	human	HE1	1+2	s3_human_1+2	CTTCTCTAGTGCTGCC-1	551	670	0.00597015	3	6	In	1.78976	In4a	140
S23C020507	human	HE1	1+2	s3_human_1+2	CTTCTCTCAGCATACT-1	787	1108	0	4	0	Ex	1.78976	Ex1	256
S23C020508	human	HE1	1+2	s3_human_1+2	CTTCTCTCAGGTCTCG-1	314	397	0.0125945	4	0	Ex	1.78976	Ex1	106
S23C020510	human	HE1	1+2	s3_human_1+2	CTTCTCTCAGTTAACC-1	637	917	0	3	6	In	1.78976	In4a	4
S23C020512	human	HE1	1+2	s3_human_1+2	CTTCTCTCATCGGAAG-1	591	782	0	4	0	Ex	1.78976	Ex1	173
S23C020513	human	HE1	1+2	s3_human_1+2	CTTCTCTCATCGGTTA-1	651	889	0.00224972	5	11	Unk	1.78976	Ast	14
S23C020514	human	HE1	1+2	s3_human_1+2	CTTCTCTGTATTAGCC-1	400	474	0.0021097	3	6	In	1.78976	In1b	71
S23C020515	human	HE1	1+2	s3_human_1+2	CTTCTCTGTCCAAGTT-1	913	1319	0.0015163	4	0	Ex	1.78976	Ex1	301
S23C020517	human	HE1	1+2	s3_human_1+2	CTTCTCTTCCCATTTA-1	811	1122	0.000891266	3	6	In	1.78976	In1b	32
S23C020519	human	HE1	1+2	s3_human_1+2	CTTGGCTAGTCAATAG-1	378	518	0	4	0	Ex	1.78976	Ex1	223
S23C020520	human	HE1	1+2	s3_human_1+2	CTTGGCTAGTTTGCGT-1	368	435	0.0045977	4	0	Ex	1.78976	Ex1	233
S23C020523	human	HE1	1+2	s3_human_1+2	CTTGGCTCACGGCCAT-1	292	392	0	4	0	Ex	1.78976	Ex1	186
S23C020524	human	HE1	1+2	s3_human_1+2	CTTGGCTCACGTGAGA-1	257	316	0.00632911	5	8	Ast	1.78976	Ast	26
S23C020525	human	HE1	1+2	s3_human_1+2	CTTGGCTCAGCTGTGC-1	376	483	0	21	19	Unk	1.78976	Ast	1
S23C020526	human	HE1	1+2	s3_human_1+2	CTTGGCTCATACTACG-1	442	567	0	5	11	Unk	1.78976	Ast	15
S23C020528	human	HE1	1+2	s3_human_1+2	CTTGGCTTCAAACAAG-1	607	789	0.00126743	3	6	In	1.78976	In1c	22
S23C020529	human	HE1	1+2	s3_human_1+2	CTTGGCTTCAACCATG-1	380	483	0.00207039	3	6	In	1.78976	In1c	103
S23C020531	human	HE1	1+2	s3_human_1+2	CTTGGCTTCGAGCCCA-1	459	578	0.0017301	4	0	Ex	1.78976	Ex1	160
S23C020533	human	HE1	1+2	s3_human_1+2	CTTGGCTTCTGGCGAC-1	318	410	0	4	0	Ex	1.78976	Ex1	9
S23C020534	human	HE1	1+2	s3_human_1+2	CTTTGCGAGACAGACC-1	363	429	0.002331	4	0	Ex	1.78976	Ex1	56
S23C020535	human	HE1	1+2	s3_human_1+2	CTTTGCGAGGCTACGA-1	830	1154	0.000866551	4	0	Ex	1.78976	Ex1	55
S23C020536	human	HE1	1+2	s3_human_1+2	CTTTGCGAGGCTAGCA-1	653	943	0.00106044	4	0	Ex	1.78976	Ex1	207
S23C020537	human	HE1	1+2	s3_human_1+2	CTTTGCGAGTCATGCT-1	512	614	0	3	6	In	1.78976	In1c	19
S23C020539	human	HE1	1+2	s3_human_1+2	CTTTGCGAGTTAACGA-1	279	356	0.00280899	3	6	In	1.78976	In3	107
S23C020541	human	HE1	1+2	s3_human_1+2	CTTTGCGCACTGAAGG-1	295	392	0	5	8	Ast	1.78976	Ast	89
S23C020542	human	HE1	1+2	s3_human_1+2	CTTTGCGCATTCTCAT-1	439	580	0.00344828	9	3	Oli	1.78976	Oli	2
S23C020545	human	HE1	1+2	s3_human_1+2	CTTTGCGTCTTTAGGG-1	531	668	0.00299401	4	0	Ex	1.78976	Ex1	194
S23C020546	human	HE1	1+2	s3_human_1+2	GAAACTCAGACGCAAC-1	364	482	0	4	0	Ex	1.78976	Ex1	56
S23C020548	human	HE1	1+2	s3_human_1+2	GAAACTCAGATCCCAT-1	273	336	0.00297619	5	8	Ast	1.78976	Ast	36
S23C020549	human	HE1	1+2	s3_human_1+2	GAAACTCAGCCATCGC-1	553	679	0.00147275	3	6	In	1.78976	In1c	17
S23C020550	human	HE1	1+2	s3_human_1+2	GAAACTCAGGGTGTGT-1	1034	1447	0.00276434	4	0	Ex	1.78976	Ex1	76
S23C020553	human	HE1	1+2	s3_human_1+2	GAAACTCCAGCCTTTC-1	711	971	0.00102987	5	11	Unk	1.78976	Ex1	11
S23C020554	human	HE1	1+2	s3_human_1+2	GAAACTCCAGTAGAGC-1	235	309	0.00323625	5	8	Ast	1.78976	Ast	3
S23C020555	human	HE1	1+2	s3_human_1+2	GAAACTCCATTATCTC-1	660	920	0.023913	0	0	Ex	1.78976	Ex1	226
S23C020556	human	HE1	1+2	s3_human_1+2	GAAACTCCATTCCTCG-1	318	400	0.0075	4	0	Ex	1.78976	Ex1	273
S23C020557	human	HE1	1+2	s3_human_1+2	GAAACTCCATTTCACT-1	245	288	0.00347222	3	6	In	1.78976	Ex1	103
S23C020559	human	HE1	1+2	s3_human_1+2	GAAACTCGTAGGCATG-1	260	318	0.00314465	3	6	In	1.78976	Ex6b	104
S23C020561	human	HE1	1+2	s3_human_1+2	GAAACTCGTCAAAGCG-1	233	292	0.00342466	9	3	Oli	1.78976	Oli	14
S23C020564	human	HE1	1+2	s3_human_1+2	GAAACTCGTTTAAGCC-1	496	653	0.00153139	3	6	In	1.78976	In3	55
S23C020565	human	HE1	1+2	s3_human_1+2	GAAACTCTCCGATATG-1	752	1033	0.00968054	4	0	Ex	1.78976	Ex1	17
S23C020566	human	HE1	1+2	s3_human_1+2	GAAACTCTCCTTCAAT-1	233	283	0.00706714	9	3	Oli	1.78976	Oli	13
S23C020567	human	HE1	1+2	s3_human_1+2	GAAACTCTCGTTACAG-1	576	738	0.00406504	3	6	In	1.78976	In1c	93
S23C020569	human	HE1	1+2	s3_human_1+2	GAAACTCTCTGATTCT-1	268	363	0	5	8	Ast	1.78976	Ast	61
S23C020570	human	HE1	1+2	s3_human_1+2	GAAACTCTCTGCGTAA-1	255	347	0	5	8	Ast	1.78976	Ast	4
S23C020571	human	HE1	1+2	s3_human_1+2	GAAACTCTCTTTACAC-1	266	333	0	4	0	Ex	1.78976	Ex1	70
S23C020572	human	HE1	1+2	s3_human_1+2	GAAATGAAGGCGCTCT-1	315	385	0	3	6	In	1.78976	In6b	100
S23C020574	human	HE1	1+2	s3_human_1+2	GAAATGACACTTAAGC-1	241	315	0	5	8	Ast	1.78976	Ast	66
S23C020575	human	HE1	1+2	s3_human_1+2	GAAATGACATCACGTA-1	394	505	0.0019802	4	0	Ex	1.78976	Ex1	337
S23C020577	human	HE1	1+2	s3_human_1+2	GAAATGAGTCCGAGTC-1	336	416	0.00480769	3	6	In	1.78976	In1c	78
S23C020579	human	HE1	1+2	s3_human_1+2	GAAATGATCAGCACAT-1	325	381	0.0209974	3	6	In	1.78976	In1c	109
S23C020580	human	HE1	1+2	s3_human_1+2	GAAATGATCGAGCCCA-1	486	601	0	4	0	Ex	1.78976	Ex1	1
S23C020581	human	HE1	1+2	s3_human_1+2	GAAATGATCTGGGCCA-1	657	895	0	4	0	Ex	1.78976	Ex1	34
S23C020583	human	HE1	1+2	s3_human_1+2	GAACATCAGCTGAACG-1	323	384	0.00520833	4	0	Ex	1.78976	Ex1	96
S23C020584	human	HE1	1+2	s3_human_1+2	GAACATCAGCTGTCTA-1	628	781	0.0102433	3	6	In	1.78976	In1a	128
S23C020585	human	HE1	1+2	s3_human_1+2	GAACATCAGGTAGCTG-1	834	1169	0.0025663	4	0	Ex	1.78976	Ex1	76
S23C020586	human	HE1	1+2	s3_human_1+2	GAACATCAGTACGACG-1	338	412	0.00728155	17	6	In	1.78976	In4a	111
S23C020587	human	HE1	1+2	s3_human_1+2	GAACATCAGTTGTCGT-1	358	441	0.0090703	4	0	Ex	1.78976	Ex1	149
S23C020589	human	HE1	1+2	s3_human_1+2	GAACATCGTACCATCA-1	414	560	0	4	0	Ex	1.78976	Ex1	348
S23C020591	human	HE1	1+2	s3_human_1+2	GAACATCGTAGGCTGA-1	319	395	0.00253165	4	0	Ex	1.78976	Ex1	106
S23C020592	human	HE1	1+2	s3_human_1+2	GAACATCTCATCGCTC-1	447	584	0.00171233	4	0	Ex	1.78976	Ex1	336
S23C020593	human	HE1	1+2	s3_human_1+2	GAACATCTCTACTTAC-1	474	552	0	3	6	In	1.78976	In1c	30
S23C020594	human	HE1	1+2	s3_human_1+2	GAACATCTCTCGCTTG-1	319	397	0.00503778	5	8	Ast	1.78976	Ast	61
S23C020595	human	HE1	1+2	s3_human_1+2	GAACCTAAGACACTAA-1	284	329	0.00911854	18	17	OPC	1.78976	OPC	9
S23C020598	human	HE1	1+2	s3_human_1+2	GAACCTAAGGCAAAGA-1	461	647	0	5	8	Ast	1.78976	Ast	77
S23C020600	human	HE1	1+2	s3_human_1+2	GAACCTACACCAGATT-1	261	317	0.00315457	20	18	End	1.78976	Per	4
S23C020601	human	HE1	1+2	s3_human_1+2	GAACCTACAGCGTCCA-1	355	458	0.00655022	4	0	Ex	1.78976	Ex1	21
S23C020602	human	HE1	1+2	s3_human_1+2	GAACCTACATCACGTA-1	397	508	0.011811	6	7	In	1.78976	In6b	17
S23C020603	human	HE1	1+2	s3_human_1+2	GAACCTAGTACAAGTA-1	375	477	0	17	6	In	1.78976	In4a	130
S23C020604	human	HE1	1+2	s3_human_1+2	GAACCTAGTTGAACTC-1	304	392	0	4	0	Ex	1.78976	Ex1	310
S23C020605	human	HE1	1+2	s3_human_1+2	GAACCTATCAGCATGT-1	290	335	0	18	17	OPC	1.78976	OPC	12
S23C020606	human	HE1	1+2	s3_human_1+2	GAACGGAAGACTTGAA-1	1377	2114	0.000946074	4	0	Ex	1.78976	Ex1	38
S23C020607	human	HE1	1+2	s3_human_1+2	GAACGGAAGATCACGG-1	579	811	0.00123305	4	0	Ex	1.78976	Ex1	346
S23C020609	human	HE1	1+2	s3_human_1+2	GAACGGAAGCTGTCTA-1	552	773	0.00258732	4	0	Ex	1.78976	Ex1	237
S23C020610	human	HE1	1+2	s3_human_1+2	GAACGGAAGGGTATCG-1	606	779	0.00256739	4	0	Ex	1.78976	Ex1	278
S23C020612	human	HE1	1+2	s3_human_1+2	GAACGGAAGTCCGGTC-1	1009	1517	0.00263678	3	6	In	1.78976	In1a	123
S23C020613	human	HE1	1+2	s3_human_1+2	GAACGGAAGTTAAGTG-1	881	1261	0.00237906	4	0	Ex	1.78976	Ex1	76
S23C020614	human	HE1	1+2	s3_human_1+2	GAACGGACAACTGCTA-1	234	311	0	5	8	Ast	1.78976	Ast	51
S23C020615	human	HE1	1+2	s3_human_1+2	GAACGGACACTTACGA-1	623	875	0.00457143	4	0	Ex	1.78976	Ex1	111
S23C020617	human	HE1	1+2	s3_human_1+2	GAACGGACATCAGTAC-1	226	284	0	9	3	Oli	1.78976	Oli	8
S23C020619	human	HE1	1+2	s3_human_1+2	GAACGGACATGTCTCC-1	280	352	0.0113636	3	6	In	1.78976	In1c	113
S23C020620	human	HE1	1+2	s3_human_1+2	GAACGGAGTAAAGTCA-1	483	637	0.00470958	4	0	Ex	1.78976	Ex1	167
S23C020621	human	HE1	1+2	s3_human_1+2	GAACGGAGTGGTCTCG-1	588	759	0.00395257	4	0	Ex	1.78976	Ex1	241
S23C020622	human	HE1	1+2	s3_human_1+2	GAACGGATCAATCACG-1	470	693	0.002886	6	7	In	1.78976	Ex1	13
S23C020623	human	HE1	1+2	s3_human_1+2	GAACGGATCAGCCTAA-1	526	694	0	4	0	Ex	1.78976	Ex1	143
S23C020624	human	HE1	1+2	s3_human_1+2	GAACGGATCCAGGGCT-1	416	505	0.0237624	4	0	Ex	1.78976	Ex1	330
S23C020625	human	HE1	1+2	s3_human_1+2	GAACGGATCGAATGGG-1	341	398	0	4	0	Ex	1.78976	Ex1	119
S23C020626	human	HE1	1+2	s3_human_1+2	GAACGGATCGCCCTTA-1	216	280	0	5	8	Ast	1.78976	Ast	75
S23C020627	human	HE1	1+2	s3_human_1+2	GAACGGATCTGCAAGT-1	255	311	0	4	0	Ex	1.78976	Ex1	258
S23C020628	human	HE1	1+2	s3_human_1+2	GAAGCAGAGAATGTTG-1	248	308	0.012987	6	7	In	1.78976	Ex6b	12
S23C020629	human	HE1	1+2	s3_human_1+2	GAAGCAGAGCACAGGT-1	262	326	0	9	3	Oli	1.78976	Oli	5
S23C020630	human	HE1	1+2	s3_human_1+2	GAAGCAGAGCACGCCT-1	666	827	0.00846433	3	6	In	1.78976	In1c	42
S23C020633	human	HE1	1+2	s3_human_1+2	GAAGCAGCAAGCCGTC-1	505	627	0.0015949	3	6	In	1.78976	In1a	134
S23C020637	human	HE1	1+2	s3_human_1+2	GAAGCAGGTCTCTTTA-1	429	517	0	3	6	In	1.78976	In3	20
S23C020639	human	HE1	1+2	s3_human_1+2	GAAGCAGTCGGAGGTA-1	268	315	0.00634921	16	6	In	1.78976	In4a	101
S23C020640	human	HE1	1+2	s3_human_1+2	GAAGCAGTCGGCTACG-1	263	313	0	3	6	In	1.78976	In1c	122
S23C020642	human	HE1	1+2	s3_human_1+2	GAATAAGAGAGACTTA-1	530	662	0.00755287	3	6	In	1.78976	In1a	140
S23C020643	human	HE1	1+2	s3_human_1+2	GAATAAGAGAGTAAGG-1	534	620	0.0016129	3	6	In	1.78976	In1c	105
S23C020646	human	HE1	1+2	s3_human_1+2	GAATAAGAGTATGACA-1	407	476	0.00210084	3	6	In	1.78976	In1c	20
S23C020647	human	HE1	1+2	s3_human_1+2	GAATAAGCAAGTCATC-1	243	311	0	4	0	Ex	1.78976	Ex1	67
S23C020648	human	HE1	1+2	s3_human_1+2	GAATAAGCACCCATTC-1	459	588	0.0102041	6	7	In	1.78976	In6b	1
S23C020650	human	HE1	1+2	s3_human_1+2	GAATAAGCATTACCTT-1	360	492	0.00203252	5	8	Ast	1.78976	Ast	71
S23C020651	human	HE1	1+2	s3_human_1+2	GAATAAGTCAGGATCT-1	759	965	0.00518135	3	6	In	1.78976	In4a	128
S23C020652	human	HE1	1+2	s3_human_1+2	GAATAAGTCCTCAATT-1	318	404	0.00247525	4	0	Ex	1.78976	Ex1	333
S23C020653	human	HE1	1+2	s3_human_1+2	GAATAAGTCTATCGCC-1	241	336	0	5	8	Ast	1.78976	Ast	69
S23C020654	human	HE1	1+2	s3_human_1+2	GAATAAGTCTCGAGTA-1	916	1202	0.00332779	17	12	In	1.78976	In4a	6
S23C020656	human	HE1	1+2	s3_human_1+2	GAATGAAAGGTCATCT-1	323	426	0.00234742	4	0	Ex	1.78976	Ex1	309
S23C020657	human	HE1	1+2	s3_human_1+2	GAATGAAAGGTTCCTA-1	384	528	0.00189394	4	0	Ex	1.78976	Ex1	95
S23C020658	human	HE1	1+2	s3_human_1+2	GAATGAACACTCTGTC-1	340	484	0	4	0	Ex	1.78976	Ex1	229
S23C020659	human	HE1	1+2	s3_human_1+2	GAATGAAGTAAAGGAG-1	830	1052	0.00380228	5	8	Ast	1.78976	Ast	44
S23C020661	human	HE1	1+2	s3_human_1+2	GAATGAAGTGTCGCTG-1	653	874	0.00457666	4	0	Ex	1.78976	Ex1	107
S23C020662	human	HE1	1+2	s3_human_1+2	GAATGAATCACATAGC-1	915	1271	0.00786782	4	0	Ex	1.78976	Ex1	52
S23C020663	human	HE1	1+2	s3_human_1+2	GAATGAATCTCATTCA-1	604	769	0.00130039	5	11	Unk	1.78976	Ex1	2
S23C020664	human	HE1	1+2	s3_human_1+2	GAATGAATCTCGCTTG-1	798	1096	0.00912409	4	11	Unk	1.78976	Ex1	8
S23C020665	human	HE1	1+2	s3_human_1+2	GAATGAATCTGGTTCC-1	568	735	0.00952381	4	0	Ex	1.78976	Ex1	129
S23C020666	human	HE1	1+2	s3_human_1+2	GACACGCAGCCAGAAC-1	610	761	0.00131406	4	0	Ex	1.78976	Ex1	293
S23C020667	human	HE1	1+2	s3_human_1+2	GACACGCAGTGACTCT-1	276	347	0.00864553	5	3	Oli	1.78976	Oli	13
S23C020668	human	HE1	1+2	s3_human_1+2	GACACGCAGTGCGTGA-1	479	621	0	4	0	Ex	1.78976	Ex1	81
S23C020669	human	HE1	1+2	s3_human_1+2	GACACGCCAAACAACA-1	358	475	0.00421053	4	0	Ex	1.78976	Ex1	313
S23C020671	human	HE1	1+2	s3_human_1+2	GACACGCCAATTCCTT-1	551	695	0.00143885	9	11	Unk	1.78976	Oli	16
S23C020672	human	HE1	1+2	s3_human_1+2	GACACGCCACCAGCAC-1	296	395	0	5	8	Ast	1.78976	Ast	27
S23C020673	human	HE1	1+2	s3_human_1+2	GACACGCCAGGGTATG-1	456	582	0.00859107	3	6	In	1.78976	In4a	37
S23C020675	human	HE1	1+2	s3_human_1+2	GACACGCCATGCGCAC-1	510	582	0	3	6	In	1.78976	In4a	142
S23C020678	human	HE1	1+2	s3_human_1+2	GACACGCGTCTTGCGG-1	341	406	0.00246305	3	6	In	1.78976	In1c	60
S23C020680	human	HE1	1+2	s3_human_1+2	GACACGCTCAAGATCC-1	676	841	0.00356718	18	17	OPC	1.78976	OPC	13
S23C020682	human	HE1	1+2	s3_human_1+2	GACACGCTCCAACCAA-1	702	913	0.00547645	3	6	In	1.78976	In4a	119
S23C020683	human	HE1	1+2	s3_human_1+2	GACACGCTCGTGGTCG-1	477	591	0.00169205	3	6	In	1.78976	In1a	69
S23C020684	human	HE1	1+2	s3_human_1+2	GACAGAGAGAAGCCCA-1	324	439	0	5	8	Ast	1.78976	Ast	14
S23C020685	human	HE1	1+2	s3_human_1+2	GACAGAGAGACAGACC-1	296	398	0.00251256	5	8	Ast	1.78976	Ast	14
S23C020686	human	HE1	1+2	s3_human_1+2	GACAGAGAGCCACGTC-1	745	999	0.005005	4	0	Ex	1.78976	Ex1	91
S23C020687	human	HE1	1+2	s3_human_1+2	GACAGAGAGGCAGGTT-1	526	630	0.0015873	3	6	In	1.78976	In1c	30
S23C020688	human	HE1	1+2	s3_human_1+2	GACAGAGAGTGCAAGC-1	293	348	0.00287356	3	6	In	1.78976	In3	138
S23C020689	human	HE1	1+2	s3_human_1+2	GACAGAGAGTGGGTTG-1	277	318	0.00943396	3	6	In	1.78976	In1c	38
S23C020690	human	HE1	1+2	s3_human_1+2	GACAGAGCATCCCATC-1	437	577	0.00519931	3	6	In	1.78976	In4a	101
S23C020691	human	HE1	1+2	s3_human_1+2	GACAGAGGTACTCGCG-1	634	781	0.0307298	0	13	Ex	1.78976	Ex5b	3
S23C020692	human	HE1	1+2	s3_human_1+2	GACAGAGGTTACAGAA-1	253	345	0.00289855	6	10	In	1.78976	In8	1
S23C020693	human	HE1	1+2	s3_human_1+2	GACAGAGTCGACGGAA-1	738	1038	0.00674374	4	0	Ex	1.78976	Ex1	120
S23C020695	human	HE1	1+2	s3_human_1+2	GACAGAGTCTTGTCAT-1	275	341	0.00293255	9	3	Oli	1.78976	Oli	10
S23C020696	human	HE1	1+2	s3_human_1+2	GACCAATAGAGAGCTC-1	305	372	0	4	0	Ex	1.78976	Ex1	222
S23C020697	human	HE1	1+2	s3_human_1+2	GACCAATAGCCTATGT-1	436	577	0	5	8	Ast	1.78976	Ast	20
S23C020698	human	HE1	1+2	s3_human_1+2	GACCAATAGCTGTCTA-1	377	485	0.00206186	5	8	Ast	1.78976	Ast	13
S23C020699	human	HE1	1+2	s3_human_1+2	GACCAATAGGCCATAG-1	438	497	0.0140845	4	13	Ex	1.78976	Ex3e	2
S23C020700	human	HE1	1+2	s3_human_1+2	GACCAATAGGCTATCT-1	508	647	0.0015456	4	0	Ex	1.78976	Ex1	156
S23C020701	human	HE1	1+2	s3_human_1+2	GACCAATCAGGGAGAG-1	432	545	0	4	0	Ex	1.78976	Ex1	4
S23C020703	human	HE1	1+2	s3_human_1+2	GACCAATCATGGAATA-1	388	480	0	4	0	Ex	1.78976	Ex1	20
S23C020704	human	HE1	1+2	s3_human_1+2	GACCAATGTCCTCTTG-1	257	325	0.00615385	4	0	Ex	1.78976	Ex1	183
S23C020705	human	HE1	1+2	s3_human_1+2	GACCAATGTGTTTGGT-1	450	567	0.00352734	4	0	Ex	1.78976	Ex1	267
S23C020708	human	HE1	1+2	s3_human_1+2	GACCAATTCGAGAACG-1	495	662	0.00151057	4	0	Ex	1.78976	Ex1	87
S23C020709	human	HE1	1+2	s3_human_1+2	GACCAATTCGTATCAG-1	262	309	0	3	6	In	1.78976	In1c	67
S23C020710	human	HE1	1+2	s3_human_1+2	GACCTGGAGGACATTA-1	255	293	0.00682594	3	6	In	1.78976	In3	64
S23C020711	human	HE1	1+2	s3_human_1+2	GACCTGGAGTGCTGCC-1	695	916	0.00545851	3	6	In	1.78976	In1c	17
S23C020712	human	HE1	1+2	s3_human_1+2	GACCTGGAGTGTACCT-1	467	583	0.0051458	4	0	Ex	1.78976	Ex1	230
S23C020713	human	HE1	1+2	s3_human_1+2	GACCTGGCATCCTTGC-1	506	691	0.00289436	4	0	Ex	1.78976	Ex1	127
S23C020714	human	HE1	1+2	s3_human_1+2	GACCTGGCATGAACCT-1	478	657	0	3	6	In	1.78976	In1c	150
S23C020719	human	HE1	1+2	s3_human_1+2	GACCTGGTCATTCACT-1	319	428	0.00233645	3	6	In	1.78976	In3	95
S23C020720	human	HE1	1+2	s3_human_1+2	GACCTGGTCGAATGGG-1	784	1075	0.0027907	4	0	Ex	1.78976	Ex1	166
S23C020721	human	HE1	1+2	s3_human_1+2	GACCTGGTCGGCGCTA-1	544	738	0.00406504	17	12	In	1.78976	In8	7
S23C020723	human	HE1	1+2	s3_human_1+2	GACGCGTAGCCAGTTT-1	253	292	0.00342466	9	3	Oli	1.78976	Oli	3
S23C020724	human	HE1	1+2	s3_human_1+2	GACGCGTAGGATATAC-1	267	384	0	5	8	Ast	1.78976	Ast	87
S23C020726	human	HE1	1+2	s3_human_1+2	GACGCGTCAATGGACG-1	362	440	0	3	6	In	1.78976	In4a	118
S23C020727	human	HE1	1+2	s3_human_1+2	GACGCGTCACCAGGTC-1	567	683	0.00439239	3	6	In	1.78976	In1c	17
S23C020728	human	HE1	1+2	s3_human_1+2	GACGCGTCACGCATCG-1	234	281	0	4	4	Ex	1.78976	Ex1	7
S23C020729	human	HE1	1+2	s3_human_1+2	GACGCGTCATCGGGTC-1	339	393	0.0127226	20	18	End	1.78976	End	11
S23C020730	human	HE1	1+2	s3_human_1+2	GACGCGTCATGTCTCC-1	403	496	0.00201613	3	6	In	1.78976	In1c	141
S23C020732	human	HE1	1+2	s3_human_1+2	GACGCGTTCGCTTAGA-1	633	811	0.00493218	4	0	Ex	1.78976	Ex1	66
S23C020734	human	HE1	1+2	s3_human_1+2	GACGCGTTCTAGAGTC-1	565	753	0.00132802	4	0	Ex	1.78976	Ex1	211
S23C020736	human	HE1	1+2	s3_human_1+2	GACGCGTTCTTCATGT-1	284	341	0	4	0	Ex	1.78976	Ex1	318
S23C020738	human	HE1	1+2	s3_human_1+2	GACGGCTAGACCTTTG-1	638	792	0.00378788	4	0	Ex	1.78976	Ex1	221
S23C020740	human	HE1	1+2	s3_human_1+2	GACGGCTAGATGTGTA-1	1146	1673	0.00537956	4	0	Ex	1.78976	Ex1	18
S23C020741	human	HE1	1+2	s3_human_1+2	GACGGCTAGCGAGAAA-1	757	931	0.0075188	3	6	In	1.78976	In3	56
S23C020742	human	HE1	1+2	s3_human_1+2	GACGGCTAGGGTCTCC-1	245	318	0	5	8	Ast	1.78976	Ast	62
S23C020743	human	HE1	1+2	s3_human_1+2	GACGGCTAGTACGTAA-1	639	883	0.00566251	4	0	Ex	1.78976	Ex1	61
S23C020744	human	HE1	1+2	s3_human_1+2	GACGGCTAGTTCGCAT-1	473	601	0.00166389	4	0	Ex	1.78976	Ex1	300
S23C020745	human	HE1	1+2	s3_human_1+2	GACGGCTAGTTTAGGA-1	463	600	0.00166667	9	11	Unk	1.78976	Ex1	8
S23C020747	human	HE1	1+2	s3_human_1+2	GACGGCTCAAGCGCTC-1	745	1024	0.00488281	4	0	Ex	1.78976	Ex1	277
S23C020748	human	HE1	1+2	s3_human_1+2	GACGGCTCACACAGAG-1	231	285	0	5	8	Ast	1.78976	Ast	52
S23C020749	human	HE1	1+2	s3_human_1+2	GACGGCTCAGCTGTTA-1	262	339	0	4	0	Ex	1.78976	Ex1	315
S23C020750	human	HE1	1+2	s3_human_1+2	GACGGCTCAGGATTGG-1	291	353	0	3	6	In	1.78976	In1a	45
S23C020752	human	HE1	1+2	s3_human_1+2	GACGGCTGTAGAGGAA-1	622	766	0.0104439	0	0	Ex	1.78976	Ex1	286
S23C020754	human	HE1	1+2	s3_human_1+2	GACGGCTGTATAAACG-1	484	762	0	4	0	Ex	1.78976	Ex1	72
S23C020756	human	HE1	1+2	s3_human_1+2	GACGGCTGTGATGATA-1	543	671	0.00149031	17	12	In	1.78976	In4b	2
S23C020758	human	HE1	1+2	s3_human_1+2	GACGGCTTCGATGAGG-1	277	328	0.0121951	9	3	Oli	1.78976	Oli	10
S23C020759	human	HE1	1+2	s3_human_1+2	GACGTGCAGATACACA-1	418	528	0	4	0	Ex	1.78976	Ex1	265
S23C020763	human	HE1	1+2	s3_human_1+2	GACGTGCCAAGTCTAC-1	227	283	0.00706714	17	6	In	1.78976	In4a	118
S23C020764	human	HE1	1+2	s3_human_1+2	GACGTGCCAATCAGAA-1	445	608	0.00328947	4	0	Ex	1.78976	Ex3e	5
S23C020766	human	HE1	1+2	s3_human_1+2	GACGTGCCAGACGCCT-1	612	751	0.00399467	4	0	Ex	1.78976	Ex1	82
S23C020767	human	HE1	1+2	s3_human_1+2	GACGTGCCAGCTGTAT-1	523	674	0.00296736	4	0	Ex	1.78976	Ex1	272
S23C020769	human	HE1	1+2	s3_human_1+2	GACGTGCCATGGTAGG-1	340	423	0.0070922	3	6	In	1.78976	In4a	118
S23C020770	human	HE1	1+2	s3_human_1+2	GACGTGCGTAAGAGGA-1	411	530	0.00188679	4	0	Ex	1.78976	Ex1	128
S23C020772	human	HE1	1+2	s3_human_1+2	GACGTGCTCAGTTTGG-1	469	523	0.00191205	3	6	In	1.78976	In3	8
S23C020773	human	HE1	1+2	s3_human_1+2	GACGTGCTCCTACAGA-1	356	441	0.00453515	6	7	In	1.78976	In6b	4
S23C020774	human	HE1	1+2	s3_human_1+2	GACGTTAAGAGACTAT-1	297	378	0.0026455	5	8	Ast	1.78976	Ast	64
S23C020775	human	HE1	1+2	s3_human_1+2	GACGTTAAGCTCCTCT-1	259	334	0.00299401	4	0	Ex	1.78976	Ex1	21
S23C020776	human	HE1	1+2	s3_human_1+2	GACGTTAAGCTCTCGG-1	237	295	0	5	8	Ast	1.78976	Ast	57
S23C020777	human	HE1	1+2	s3_human_1+2	GACGTTAAGGCACATG-1	741	983	0.00203459	3	6	In	1.78976	In1c	33
S23C020779	human	HE1	1+2	s3_human_1+2	GACGTTACACCTCGGA-1	259	329	0.00303951	3	6	In	1.78976	In6a	83
S23C020780	human	HE1	1+2	s3_human_1+2	GACGTTACACGCGAAA-1	386	516	0	4	0	Ex	1.78976	Ex1	349
S23C020781	human	HE1	1+2	s3_human_1+2	GACGTTACACGGACAA-1	279	365	0.00547945	5	8	Ast	1.78976	Ast	76
S23C020784	human	HE1	1+2	s3_human_1+2	GACGTTAGTCGGATCC-1	424	520	0.00384615	4	0	Ex	1.78976	Ex1	86
S23C020785	human	HE1	1+2	s3_human_1+2	GACGTTAGTGTTTGTG-1	460	559	0	3	6	In	1.78976	In4a	34
S23C020786	human	HE1	1+2	s3_human_1+2	GACGTTAGTTAAAGAC-1	262	319	0	4	0	Ex	1.78976	Ex1	202
S23C020787	human	HE1	1+2	s3_human_1+2	GACGTTATCAATCTCT-1	726	971	0.0030896	4	0	Ex	1.78976	Ex1	339
S23C020788	human	HE1	1+2	s3_human_1+2	GACGTTATCTATCCTA-1	583	747	0.00133869	17	12	In	1.78976	In4b	3
S23C020789	human	HE1	1+2	s3_human_1+2	GACGTTATCTATGTGG-1	247	306	0.00980392	3	6	In	1.78976	In4a	112
S23C020791	human	HE1	1+2	s3_human_1+2	GACTAACAGACTAAGT-1	225	297	0.003367	5	8	Ast	1.78976	Ast	20
S23C020792	human	HE1	1+2	s3_human_1+2	GACTAACAGGAGTCTG-1	436	610	0	4	0	Ex	1.78976	Ex1	329
S23C020793	human	HE1	1+2	s3_human_1+2	GACTAACCAATAGCGG-1	325	378	0.010582	3	6	In	1.78976	In1c	113
S23C020794	human	HE1	1+2	s3_human_1+2	GACTAACCACATTCGA-1	765	979	0.00919305	17	6	In	1.78976	In4a	53
S23C020796	human	HE1	1+2	s3_human_1+2	GACTAACCATACCATG-1	340	407	0.031941	12	0	Ex	1.78976	Ex1	118
S23C020797	human	HE1	1+2	s3_human_1+2	GACTAACCATGCCTTC-1	683	934	0	5	11	Unk	1.78976	Ex1	11
S23C020799	human	HE1	1+2	s3_human_1+2	GACTAACGTAGCGCAA-1	579	788	0	5	8	Ast	1.78976	In4a	91
S23C020800	human	HE1	1+2	s3_human_1+2	GACTAACGTGCATCTA-1	753	1007	0.00496524	6	7	In	1.78976	In3	8
S23C020803	human	HE1	1+2	s3_human_1+2	GACTAACTCTGCTGTC-1	517	683	0	4	0	Ex	1.78976	Ex1	300
S23C020804	human	HE1	1+2	s3_human_1+2	GACTACAAGACTCGGA-1	545	732	0.00136612	4	0	Ex	1.78976	Ex1	149
S23C020805	human	HE1	1+2	s3_human_1+2	GACTACAAGAGACGAA-1	331	425	0	9	3	Oli	1.78976	Oli	7
S23C020806	human	HE1	1+2	s3_human_1+2	GACTACAAGAGTACCG-1	330	363	0.00826446	3	6	In	1.78976	In1c	153
S23C020807	human	HE1	1+2	s3_human_1+2	GACTACAAGATATGCA-1	458	572	0	3	6	In	1.78976	In1c	58
S23C020809	human	HE1	1+2	s3_human_1+2	GACTACAAGTGAAGAG-1	522	627	0	4	0	Ex	1.78976	Ex1	173
S23C020810	human	HE1	1+2	s3_human_1+2	GACTACACAAAGTGCG-1	301	415	0	5	8	Ast	1.78976	Ast	4
S23C020811	human	HE1	1+2	s3_human_1+2	GACTACACACGAAGCA-1	367	470	0	4	0	Ex	1.78976	Ex1	228
S23C020813	human	HE1	1+2	s3_human_1+2	GACTACAGTGAAGGCT-1	425	567	0.00176367	4	0	Ex	1.78976	Ex1	257
S23C020815	human	HE1	1+2	s3_human_1+2	GACTACAGTGCTCTTC-1	260	344	0	5	8	Ast	1.78976	Ast	42
S23C020817	human	HE1	1+2	s3_human_1+2	GACTACATCACAGGCC-1	488	673	0.00297177	4	0	Ex	1.78976	Ex1	172
S23C020818	human	HE1	1+2	s3_human_1+2	GACTACATCGCAAGCC-1	695	898	0	4	0	Ex	1.78976	Ex1	76
S23C020819	human	HE1	1+2	s3_human_1+2	GACTGCGAGGACTGGT-1	253	309	0	5	8	Ast	1.78976	Ast	39
S23C020820	human	HE1	1+2	s3_human_1+2	GACTGCGAGGGAACGG-1	669	915	0.0010929	4	0	Ex	1.78976	Ex1	71
S23C020822	human	HE1	1+2	s3_human_1+2	GACTGCGCAAGCGCTC-1	314	439	0.0022779	4	0	Ex	1.78976	Ex1	335
S23C020823	human	HE1	1+2	s3_human_1+2	GACTGCGCAAGTACCT-1	506	661	0.00151286	4	0	Ex	1.78976	Ex1	71
S23C020824	human	HE1	1+2	s3_human_1+2	GACTGCGCAATGAAAC-1	522	682	0.00293255	17	12	In	1.78976	In4b	11
S23C020825	human	HE1	1+2	s3_human_1+2	GACTGCGCAGCTATTG-1	625	753	0.0119522	4	0	Ex	1.78976	Ex1	131
S23C020826	human	HE1	1+2	s3_human_1+2	GACTGCGCAGCTGCTG-1	341	425	0.00235294	4	0	Ex	1.78976	Ex1	190
S23C020829	human	HE1	1+2	s3_human_1+2	GACTGCGTCGACGGAA-1	215	296	0	5	8	Ast	1.78976	Ast	20
S23C020830	human	HE1	1+2	s3_human_1+2	GACTGCGTCGAGAACG-1	355	421	0	4	0	Ex	1.78976	Ex1	350
S23C020831	human	HE1	1+2	s3_human_1+2	GACTGCGTCGGTTAAC-1	557	667	0.00149925	3	6	In	1.78976	In1c	115
S23C020832	human	HE1	1+2	s3_human_1+2	GACTGCGTCTCGGACG-1	789	1025	0.00487805	17	12	In	1.78976	In4b	3
S23C020833	human	HE1	1+2	s3_human_1+2	GAGCAGAAGTCAATAG-1	537	714	0	4	0	Ex	1.78976	Ex1	36
S23C020834	human	HE1	1+2	s3_human_1+2	GAGCAGACAGCCTGTG-1	232	299	0	5	8	Ast	1.78976	Ast	70
S23C020835	human	HE1	1+2	s3_human_1+2	GAGCAGACAGCGTTCG-1	411	485	0	4	0	Ex	1.78976	Ex1	250
S23C020836	human	HE1	1+2	s3_human_1+2	GAGCAGACAGGCAGTA-1	338	409	0.00733496	4	0	Ex	1.78976	Ex1	26
S23C020838	human	HE1	1+2	s3_human_1+2	GAGCAGAGTAAGGGCT-1	730	1023	0.00879765	4	0	Ex	1.78976	Ex3e	244
S23C020839	human	HE1	1+2	s3_human_1+2	GAGCAGAGTCGGATCC-1	719	941	0.0063762	4	0	Ex	1.78976	Ex1	251
S23C020840	human	HE1	1+2	s3_human_1+2	GAGCAGATCAACACAC-1	241	324	0.00308642	4	0	Ex	1.78976	Ex1	318
S23C020842	human	HE1	1+2	s3_human_1+2	GAGCAGATCAGTACGT-1	247	324	0.00308642	0	0	Ex	1.78976	Ex1	67
S23C020844	human	HE1	1+2	s3_human_1+2	GAGCAGATCTTGTATC-1	420	525	0.047619	6	7	In	1.78976	In6b	16
S23C020845	human	HE1	1+2	s3_human_1+2	GAGGTGAAGCACGCCT-1	348	477	0.00209644	5	8	Ast	1.78976	Ast	40
S23C020846	human	HE1	1+2	s3_human_1+2	GAGGTGAAGCAGATCG-1	292	326	0.00306749	4	0	Ex	1.78976	Ex1	213
S23C020847	human	HE1	1+2	s3_human_1+2	GAGGTGAAGTCAAGGC-1	388	455	0.0021978	3	6	In	1.78976	In4a	111
S23C020848	human	HE1	1+2	s3_human_1+2	GAGGTGACAAGACACG-1	310	357	0.00560224	4	0	Ex	1.78976	Ex1	180
S23C020849	human	HE1	1+2	s3_human_1+2	GAGGTGACAATAGAGT-1	526	688	0.00145349	6	7	In	1.78976	In6a	11
S23C020850	human	HE1	1+2	s3_human_1+2	GAGGTGACATGGTCTA-1	561	646	0.00154799	3	6	In	1.78976	In1a	65
S23C020852	human	HE1	1+2	s3_human_1+2	GAGGTGAGTATAGGGC-1	271	306	0.0163399	6	7	In	1.78976	In6b	5
S23C020853	human	HE1	1+2	s3_human_1+2	GAGGTGAGTCCAGTGC-1	463	563	0	3	6	In	1.78976	In3	129
S23C020854	human	HE1	1+2	s3_human_1+2	GAGGTGAGTCTCTCGT-1	460	586	0.00170648	4	0	Ex	1.78976	Ex1	264
S23C020856	human	HE1	1+2	s3_human_1+2	GAGGTGAGTTTAAGCC-1	609	732	0.00136612	3	6	In	1.78976	Oli	5
S23C020857	human	HE1	1+2	s3_human_1+2	GAGGTGATCACAATGC-1	460	553	0	3	6	In	1.78976	In1c	66
S23C020858	human	HE1	1+2	s3_human_1+2	GAGGTGATCCGAGCCA-1	509	685	0.00291971	4	0	Ex	1.78976	Ex1	41
S23C020859	human	HE1	1+2	s3_human_1+2	GAGGTGATCGCACTCT-1	247	311	0.00321543	5	8	Ast	1.78976	Ast	22
S23C020860	human	HE1	1+2	s3_human_1+2	GAGGTGATCTGATACG-1	595	725	0.00827586	4	16	Mic	1.78976	Mic	2
S23C020861	human	HE1	1+2	s3_human_1+2	GAGGTGATCTTAACCT-1	280	370	0	5	8	Ast	1.78976	Ast	12
S23C020862	human	HE1	1+2	s3_human_1+2	GAGTCCGAGCTAAGAT-1	1460	2377	0.0105175	20	18	End	1.78976	Per	7
S23C020863	human	HE1	1+2	s3_human_1+2	GAGTCCGAGCTCTCGG-1	313	376	0.00797872	9	3	Oli	1.78976	Oli	6
S23C020864	human	HE1	1+2	s3_human_1+2	GAGTCCGAGCTGGAAC-1	638	809	0.00988875	4	0	Ex	1.78976	Ex3e	288
S23C020865	human	HE1	1+2	s3_human_1+2	GAGTCCGAGGCACATG-1	400	493	0.0020284	3	6	In	1.78976	In1a	150
S23C020866	human	HE1	1+2	s3_human_1+2	GAGTCCGCAGAAGCAC-1	221	280	0.0107143	4	11	Unk	1.78976	Ex1	19
S23C020867	human	HE1	1+2	s3_human_1+2	GAGTCCGCAGACGCAA-1	281	363	0	5	8	Ast	1.78976	Ast	77
S23C020868	human	HE1	1+2	s3_human_1+2	GAGTCCGCAGCTGTAT-1	296	380	0	5	8	Ast	1.78976	Ast	46
S23C020869	human	HE1	1+2	s3_human_1+2	GAGTCCGCATTATCTC-1	730	975	0.00717949	3	6	In	1.78976	In1c	69
S23C020870	human	HE1	1+2	s3_human_1+2	GAGTCCGGTATCTGCA-1	336	442	0.00678733	20	18	End	1.78976	Per	9
S23C020872	human	HE1	1+2	s3_human_1+2	GAGTCCGGTCCGCTGA-1	331	419	0	4	0	Ex	1.78976	Ex1	65
S23C020873	human	HE1	1+2	s3_human_1+2	GAGTCCGGTCGGCACT-1	222	290	0	4	4	Ex	1.78976	Ex1	5
S23C020874	human	HE1	1+2	s3_human_1+2	GAGTCCGTCACATAGC-1	511	606	0.00330033	3	6	In	1.78976	In1c	66
S23C020878	human	HE1	1+2	s3_human_1+2	GAGTCCGTCTGAAAGA-1	306	382	0.0026178	5	8	Ast	1.78976	Ast	85
S23C020879	human	HE1	1+2	s3_human_1+2	GAGTCCGTCTGGTATG-1	406	481	0.012474	3	6	In	1.78976	Ex1	91
S23C020880	human	HE1	1+2	s3_human_1+2	GAGTCCGTCTGTCTAT-1	412	491	0.00610998	3	6	In	1.78976	In1c	115
S23C020881	human	HE1	1+2	s3_human_1+2	GATCAGTAGAGCTTCT-1	281	366	0	4	0	Ex	1.78976	Ex1	314
S23C020882	human	HE1	1+2	s3_human_1+2	GATCAGTAGCAGACTG-1	1120	1531	0.0124102	4	0	Ex	1.78976	Ex1	123
S23C020885	human	HE1	1+2	s3_human_1+2	GATCAGTAGGGATCTG-1	398	474	0	3	6	In	1.78976	In1c	93
S23C020886	human	HE1	1+2	s3_human_1+2	GATCAGTAGTACCGGA-1	347	451	0.0022173	4	0	Ex	1.78976	Ex1	233
S23C020887	human	HE1	1+2	s3_human_1+2	GATCAGTAGTGATCGG-1	465	622	0	4	0	Ex	1.78976	Ex1	5
S23C020889	human	HE1	1+2	s3_human_1+2	GATCAGTCAATAGCAA-1	397	536	0.00186567	4	0	Ex	1.78976	Ex1	135
S23C020890	human	HE1	1+2	s3_human_1+2	GATCAGTCAATAGCGG-1	325	403	0.00744417	4	0	Ex	1.78976	Ex1	273
S23C020891	human	HE1	1+2	s3_human_1+2	GATCAGTCATACAGCT-1	246	282	0	18	17	OPC	1.78976	OPC	12
S23C020892	human	HE1	1+2	s3_human_1+2	GATCAGTGTCGCGAAA-1	442	660	0.00151515	4	0	Ex	1.78976	Ex1	331
S23C020893	human	HE1	1+2	s3_human_1+2	GATCAGTTCATCACCC-1	349	415	0.00481928	3	6	In	1.78976	In1c	8
S23C020894	human	HE1	1+2	s3_human_1+2	GATCAGTTCCCAAGAT-1	952	1376	0.00290698	3	6	In	1.78976	In1c	69
S23C020895	human	HE1	1+2	s3_human_1+2	GATCAGTTCGGTGTCG-1	429	559	0.00357782	5	11	Unk	1.78976	Ast	4
S23C020896	human	HE1	1+2	s3_human_1+2	GATCAGTTCTCGCTTG-1	498	654	0.00152905	5	11	Unk	1.78976	Ex2	18
S23C020897	human	HE1	1+2	s3_human_1+2	GATCGATAGGGATACC-1	758	949	0.00316122	17	12	In	1.78976	In4b	10
S23C020899	human	HE1	1+2	s3_human_1+2	GATCGATCACGGTGTC-1	287	344	0.00290698	9	3	Oli	1.78976	Oli	3
S23C020900	human	HE1	1+2	s3_human_1+2	GATCGATCATCCTAGA-1	245	308	0.00324675	5	8	Ast	1.78976	Ast	10
S23C020901	human	HE1	1+2	s3_human_1+2	GATCGATGTGACGGTA-1	819	1109	0.00270514	5	12	In	1.78976	In4b	2
S23C020902	human	HE1	1+2	s3_human_1+2	GATCGATGTGAGCGAT-1	350	404	0.00990099	3	6	In	1.78976	Ex1	91
S23C020904	human	HE1	1+2	s3_human_1+2	GATCGATGTGGTCTCG-1	350	523	0.0286807	12	0	Ex	1.78976	Ex1	118
S23C020905	human	HE1	1+2	s3_human_1+2	GATCGATTCCTCGCAT-1	852	1179	0.00424088	4	0	Ex	1.78976	Ex1	107
S23C020907	human	HE1	1+2	s3_human_1+2	GATCGCGAGAAGGCCT-1	253	304	0.00328947	20	18	End	1.78976	Per	2
S23C020909	human	HE1	1+2	s3_human_1+2	GATCGCGAGAGAGCTC-1	662	879	0	4	0	Ex	1.78976	Ex1	248
S23C020910	human	HE1	1+2	s3_human_1+2	GATCGCGAGATCGATA-1	363	639	0.00938967	20	18	End	1.78976	Per	8
S23C020911	human	HE1	1+2	s3_human_1+2	GATCGCGAGCAGATCG-1	683	948	0.00632911	3	6	In	1.78976	In1a	114
S23C020914	human	HE1	1+2	s3_human_1+2	GATCGCGCACTCTGTC-1	370	442	0	3	6	In	1.78976	In6b	7
S23C020915	human	HE1	1+2	s3_human_1+2	GATCGCGCACTGTTAG-1	496	700	0.00285714	4	0	Ex	1.78976	Ex1	160
S23C020917	human	HE1	1+2	s3_human_1+2	GATCGCGGTACCGTAT-1	314	375	0.00266667	18	17	OPC	1.78976	Ex1	12
S23C020920	human	HE1	1+2	s3_human_1+2	GATCGCGGTTCGGGCT-1	783	1031	0.00581959	6	7	In	1.78976	In6a	10
S23C020921	human	HE1	1+2	s3_human_1+2	GATCGCGTCCGCATCT-1	266	354	0.00282486	4	0	Ex	1.78976	Ex1	3
S23C020922	human	HE1	1+2	s3_human_1+2	GATCGCGTCCTTCAAT-1	263	333	0	5	8	Ast	1.78976	Ast	52
S23C020923	human	HE1	1+2	s3_human_1+2	GATCGTAAGAAGGTTT-1	592	738	0.00542005	4	0	Ex	1.78976	Ex1	274
S23C020925	human	HE1	1+2	s3_human_1+2	GATCGTAAGTACGACG-1	262	322	0.00621118	17	12	In	1.78976	Ex1	1
S23C020926	human	HE1	1+2	s3_human_1+2	GATCGTAAGTCTCCTC-1	589	792	0	4	0	Ex	1.78976	Ex1	227
S23C020927	human	HE1	1+2	s3_human_1+2	GATCGTAAGTGTCCCG-1	558	751	0.00133156	4	0	Ex	1.78976	Ex1	308
S23C020928	human	HE1	1+2	s3_human_1+2	GATCGTACAAGGCTCC-1	260	341	0	5	8	Ast	1.78976	Ast	51
S23C020929	human	HE1	1+2	s3_human_1+2	GATCGTACACCAGGTC-1	518	722	0.00277008	4	0	Ex	1.78976	Ex1	51
S23C020930	human	HE1	1+2	s3_human_1+2	GATCGTACACGTCTCT-1	665	948	0.00949367	4	0	Ex	1.78976	Ex1	187
S23C020931	human	HE1	1+2	s3_human_1+2	GATCGTACAGGTGGAT-1	354	425	0.00470588	4	0	Ex	1.78976	Ex1	190
S23C020932	human	HE1	1+2	s3_human_1+2	GATCGTAGTAAGTTCC-1	347	403	0.00496278	3	6	In	1.78976	In4a	46
S23C020933	human	HE1	1+2	s3_human_1+2	GATCGTAGTATATGGA-1	1031	1440	0.00277778	17	12	In	1.78976	In4b	2
S23C020936	human	HE1	1+2	s3_human_1+2	GATCGTATCTTGAGGT-1	233	280	0.00357143	5	8	Ast	1.78976	Ast	47
S23C020937	human	HE1	1+2	s3_human_1+2	GATCTAGAGCGCTCCA-1	555	649	0.0046225	3	6	In	1.78976	In3	13
S23C020939	human	HE1	1+2	s3_human_1+2	GATCTAGAGTAGGCCA-1	273	334	0	4	0	Ex	1.78976	Ex1	208
S23C020942	human	HE1	1+2	s3_human_1+2	GATCTAGCAATGGTCT-1	520	648	0	3	6	In	1.78976	In1c	75
S23C020943	human	HE1	1+2	s3_human_1+2	GATCTAGCACCAGCAC-1	465	619	0.00161551	4	0	Ex	1.78976	Ex1	77
S23C020944	human	HE1	1+2	s3_human_1+2	GATCTAGCACGTGAGA-1	233	302	0.00331126	5	8	Ast	1.78976	Ast	47
S23C020945	human	HE1	1+2	s3_human_1+2	GATCTAGCACTACAGT-1	236	292	0.00684931	9	3	Oli	1.78976	Oli	10
S23C020946	human	HE1	1+2	s3_human_1+2	GATCTAGCAGGCTGAA-1	231	297	0.016835	4	11	Unk	1.78976	Ex1	8
S23C020947	human	HE1	1+2	s3_human_1+2	GATCTAGCATAGGATA-1	390	475	0.00631579	3	6	In	1.78976	In1b	72
S23C020951	human	HE1	1+2	s3_human_1+2	GATCTAGGTCTTCTCG-1	400	529	0	4	11	Unk	1.78976	Ex1	2
S23C020952	human	HE1	1+2	s3_human_1+2	GATCTAGGTGACTCAT-1	315	400	0	21	8	Ast	1.78976	Ast	43
S23C020954	human	HE1	1+2	s3_human_1+2	GATCTAGTCCGAATGT-1	397	531	0.00376648	5	8	Ast	1.78976	Ast	23
S23C020955	human	HE1	1+2	s3_human_1+2	GATCTAGTCCGTCATC-1	256	319	0.0188088	4	0	Ex	1.78976	Ex1	307
S23C020956	human	HE1	1+2	s3_human_1+2	GATCTAGTCTGGGCCA-1	343	444	0	4	0	Ex	1.78976	Ex1	159
S23C020957	human	HE1	1+2	s3_human_1+2	GATGAAAAGGAGCGTT-1	492	680	0	4	0	Ex	1.78976	Ex1	44
S23C020959	human	HE1	1+2	s3_human_1+2	GATGAAACAATGGACG-1	382	518	0	4	0	Ex	1.78976	Ex1	31
S23C020960	human	HE1	1+2	s3_human_1+2	GATGAAACACCATGTA-1	506	625	0.0016	3	6	In	1.78976	In3	107
S23C020961	human	HE1	1+2	s3_human_1+2	GATGAAACATCTCCCA-1	568	804	0.00621891	4	0	Ex	1.78976	Ex1	194
S23C020962	human	HE1	1+2	s3_human_1+2	GATGAAACATTGCGGC-1	530	687	0.00436681	4	0	Ex	1.78976	Ex1	269
S23C020963	human	HE1	1+2	s3_human_1+2	GATGAAACATTGGGCC-1	328	397	0.00251889	3	6	In	1.78976	In1c	87
S23C020964	human	HE1	1+2	s3_human_1+2	GATGAAAGTCACCTAA-1	370	466	0.00429184	3	6	In	1.78976	In1c	107
S23C020965	human	HE1	1+2	s3_human_1+2	GATGAAAGTCCATGAT-1	214	287	0	5	8	Ast	1.78976	Ast	50
S23C020967	human	HE1	1+2	s3_human_1+2	GATGAAATCCCAAGTA-1	340	442	0.00678733	4	0	Ex	1.78976	Ex1	163
S23C020968	human	HE1	1+2	s3_human_1+2	GATGAAATCGCATGGC-1	707	874	0.00686499	3	6	In	1.78976	In1c	41
S23C020969	human	HE1	1+2	s3_human_1+2	GATGAGGAGTCGCCGT-1	447	573	0	4	0	Ex	1.78976	Ex1	254
S23C020970	human	HE1	1+2	s3_human_1+2	GATGAGGGTCAAGCGA-1	378	504	0.0178571	5	8	Ast	1.78976	Ast	64
S23C020971	human	HE1	1+2	s3_human_1+2	GATGAGGGTCTAGTCA-1	537	757	0.001321	4	0	Ex	1.78976	Ex1	275
S23C020972	human	HE1	1+2	s3_human_1+2	GATGAGGGTGTAACGG-1	296	387	0.00775194	4	0	Ex	1.78976	Ex1	4
S23C020973	human	HE1	1+2	s3_human_1+2	GATGAGGGTTCAACCA-1	464	567	0	3	6	In	1.78976	In8	23
S23C020974	human	HE1	1+2	s3_human_1+2	GATGAGGTCAAACGGG-1	339	445	0.00224719	3	6	In	1.78976	Ex1	103
S23C020975	human	HE1	1+2	s3_human_1+2	GATGAGGTCCAAGCCG-1	308	390	0	3	12	In	1.78976	In1c	9
S23C020976	human	HE1	1+2	s3_human_1+2	GATGAGGTCCATTCTA-1	282	319	0.00626959	3	6	In	1.78976	In4a	92
S23C020979	human	HE1	1+2	s3_human_1+2	GATGAGGTCGGTCTAA-1	293	378	0	4	0	Ex	1.78976	Ex1	319
S23C020982	human	HE1	1+2	s3_human_1+2	GATGCTAAGACTGTAA-1	250	307	0.00325733	4	0	Ex	1.78976	Ex1	136
S23C020983	human	HE1	1+2	s3_human_1+2	GATGCTAAGATCACGG-1	282	354	0.00282486	6	10	In	1.78976	In8	2
S23C020984	human	HE1	1+2	s3_human_1+2	GATGCTAAGCTGAACG-1	645	874	0.00114416	4	0	Ex	1.78976	Ex1	253
S23C020985	human	HE1	1+2	s3_human_1+2	GATGCTAAGGAGTACC-1	688	937	0.00320171	4	0	Ex	1.78976	Ex1	261
S23C020986	human	HE1	1+2	s3_human_1+2	GATGCTAAGGATGTAT-1	267	334	0	5	8	Ast	1.78976	Ast	53
S23C020987	human	HE1	1+2	s3_human_1+2	GATGCTAAGGTTACCT-1	448	561	0.00713013	3	6	In	1.78976	In3	55
S23C020988	human	HE1	1+2	s3_human_1+2	GATGCTAAGTATCTCG-1	266	355	0.0028169	5	8	Ast	1.78976	Ast	71
S23C020989	human	HE1	1+2	s3_human_1+2	GATGCTAAGTCAATAG-1	584	780	0.00128205	4	0	Ex	1.78976	Ex1	269
S23C020990	human	HE1	1+2	s3_human_1+2	GATGCTACAACTGCGC-1	506	658	0.0410334	15	0	Ex	1.78976	Ex1	129
S23C020991	human	HE1	1+2	s3_human_1+2	GATGCTAGTACATCCA-1	619	823	0.00486027	4	0	Ex	1.78976	Ex1	87
S23C020992	human	HE1	1+2	s3_human_1+2	GATGCTAGTATTCGTG-1	823	1082	0.00184843	5	12	In	1.78976	In4b	3
S23C020993	human	HE1	1+2	s3_human_1+2	GATGCTAGTCTTCTCG-1	519	617	0.00162075	3	6	In	1.78976	In4a	132
S23C020994	human	HE1	1+2	s3_human_1+2	GATGCTATCAGTTGAC-1	247	301	0.00332226	4	0	Ex	1.78976	Ex1	67
S23C020995	human	HE1	1+2	s3_human_1+2	GATGCTATCGGAATCT-1	533	714	0.00420168	4	0	Ex	1.78976	Ex1	91
S23C020996	human	HE1	1+2	s3_human_1+2	GATGCTATCGGCGCAT-1	246	301	0	9	3	Oli	1.78976	Oli	10
S23C020997	human	HE1	1+2	s3_human_1+2	GATGCTATCTATCCCG-1	326	370	0	3	6	In	1.78976	In1c	78
S23C020998	human	HE1	1+2	s3_human_1+2	GATGCTATCTCCCTGA-1	593	834	0.00479616	4	0	Ex	1.78976	Ex1	221
S23C021000	human	HE1	1+2	s3_human_1+2	GATGCTATCTTCCTTC-1	254	292	0.00684931	18	17	OPC	1.78976	OPC	12
S23C021001	human	HE1	1+2	s3_human_1+2	GATTCAGAGATGCGAC-1	323	417	0.00239808	4	0	Ex	1.78976	Ex1	142
S23C021002	human	HE1	1+2	s3_human_1+2	GATTCAGCACAGGTTT-1	699	986	0.0010142	3	6	In	1.78976	In1a	16
S23C021003	human	HE1	1+2	s3_human_1+2	GATTCAGGTACCAGTT-1	346	421	0.0023753	4	0	Ex	1.78976	Ex1	141
S23C021004	human	HE1	1+2	s3_human_1+2	GATTCAGGTCATTAGC-1	321	395	0.0202532	17	6	In	1.78976	In4a	101
S23C021005	human	HE1	1+2	s3_human_1+2	GATTCAGGTCTCATCC-1	217	286	0	5	8	Ast	1.78976	Ast	75
S23C021006	human	HE1	1+2	s3_human_1+2	GATTCAGGTGATAAAC-1	348	463	0.00431965	3	6	In	1.78976	In4a	11
S23C021009	human	HE1	1+2	s3_human_1+2	GATTCAGTCACTCCTG-1	538	715	0	3	6	In	1.78976	In1c	89
S23C021010	human	HE1	1+2	s3_human_1+2	GATTCAGTCAGCTCTC-1	396	555	0.0018018	5	8	Ast	1.78976	Ast	85
S23C021011	human	HE1	1+2	s3_human_1+2	GATTCAGTCGCTAGCG-1	324	371	0	4	0	Ex	1.78976	Ex1	153
S23C021012	human	HE1	1+2	s3_human_1+2	GATTCAGTCTCAAACG-1	237	341	0	5	8	Ast	1.78976	Ast	75
S23C021015	human	HE1	1+2	s3_human_1+2	GCAAACTAGCGTTGCC-1	495	655	0.00305344	5	11	Unk	1.78976	Ast	18
S23C021017	human	HE1	1+2	s3_human_1+2	GCAAACTAGTCCTCCT-1	450	558	0.00896057	3	6	In	1.78976	In1c	50
S23C021020	human	HE1	1+2	s3_human_1+2	GCAAACTTCACATGCA-1	421	532	0	4	0	Ex	1.78976	Ex1	197
S23C021021	human	HE1	1+2	s3_human_1+2	GCAAACTTCATCACCC-1	295	364	0.00549451	5	8	Ast	1.78976	Ast	78
S23C021022	human	HE1	1+2	s3_human_1+2	GCAAACTTCTTCGGTC-1	347	405	0.0123457	3	6	In	1.78976	In3	113
S23C021024	human	HE1	1+2	s3_human_1+2	GCAATCAAGAGTGAGA-1	447	534	0	3	6	In	1.78976	In4a	111
S23C021026	human	HE1	1+2	s3_human_1+2	GCAATCAAGCTGGAAC-1	357	436	0	4	0	Ex	1.78976	Ex1	135
S23C021027	human	HE1	1+2	s3_human_1+2	GCAATCAAGGATATAC-1	424	593	0.00168634	4	0	Ex	1.78976	Ex1	267
S23C021028	human	HE1	1+2	s3_human_1+2	GCAATCACAACCGCCA-1	586	784	0.00127551	4	0	Ex	1.78976	Ex1	57
S23C021029	human	HE1	1+2	s3_human_1+2	GCAATCACAAGCTGTT-1	495	680	0.00588235	4	0	Ex	1.78976	Ex1	203
S23C021030	human	HE1	1+2	s3_human_1+2	GCAATCACAATAACGA-1	668	864	0.00462963	6	7	In	1.78976	In6b	16
S23C021031	human	HE1	1+2	s3_human_1+2	GCAATCAGTACGAAAT-1	554	642	0.00311526	3	6	In	1.78976	In1c	33
S23C021032	human	HE1	1+2	s3_human_1+2	GCAATCAGTATATGGA-1	711	969	0.0113519	6	7	In	1.78976	In6a	10
S23C021035	human	HE1	1+2	s3_human_1+2	GCAATCAGTCGAGATG-1	280	338	0.0118343	3	6	In	1.78976	In4a	112
S23C021036	human	HE1	1+2	s3_human_1+2	GCAATCAGTGACTACT-1	588	749	0.00267023	4	0	Ex	1.78976	Ex1	60
S23C021038	human	HE1	1+2	s3_human_1+2	GCAATCATCACCAGGC-1	482	613	0.00163132	3	6	In	1.78976	In4a	54
S23C021040	human	HE1	1+2	s3_human_1+2	GCAATCATCGAGGTAG-1	227	292	0.00342466	4	0	Ex	1.78976	Ex1	280
S23C021041	human	HE1	1+2	s3_human_1+2	GCAATCATCGCACTCT-1	270	352	0.00284091	5	8	Ast	1.78976	Ast	27
S23C021042	human	HE1	1+2	s3_human_1+2	GCACATAAGAGACGAA-1	616	833	0	3	6	In	1.78976	In4a	43
S23C021045	human	HE1	1+2	s3_human_1+2	GCACATACAAGACGTG-1	377	500	0.002	4	0	Ex	1.78976	Ex1	154
S23C021046	human	HE1	1+2	s3_human_1+2	GCACATACAATAGCGG-1	404	542	0.00184502	3	6	In	1.78976	In1c	126
S23C021048	human	HE1	1+2	s3_human_1+2	GCACATAGTTCACGGC-1	259	348	0.00287356	5	8	Ast	1.78976	Ast	27
S23C021049	human	HE1	1+2	s3_human_1+2	GCACATATCCGAACGC-1	295	357	0.00280112	3	6	In	1.78976	In1c	107
S23C021052	human	HE1	1+2	s3_human_1+2	GCACTCTAGTAATCCC-1	942	1210	0.0115702	3	6	In	1.78976	In1c	41
S23C021053	human	HE1	1+2	s3_human_1+2	GCACTCTCAAGCGCTC-1	307	423	0.0070922	4	0	Ex	1.78976	Ex1	279
S23C021054	human	HE1	1+2	s3_human_1+2	GCACTCTCAGCTCGAC-1	316	389	0.0102828	9	3	Oli	1.78976	Oli	14
S23C021056	human	HE1	1+2	s3_human_1+2	GCACTCTGTCCAAGTT-1	368	441	0.00680272	3	6	In	1.78976	In3	55
S23C021057	human	HE1	1+2	s3_human_1+2	GCACTCTGTCGATTGT-1	731	998	0.00501002	4	0	Ex	1.78976	Ex1	288
S23C021058	human	HE1	1+2	s3_human_1+2	GCACTCTGTCTCCACT-1	254	322	0	3	6	In	1.78976	In4a	47
S23C021060	human	HE1	1+2	s3_human_1+2	GCACTCTGTTCCGGCA-1	851	1153	0.00433651	17	12	In	1.78976	In4b	10
S23C021063	human	HE1	1+2	s3_human_1+2	GCACTCTTCCAGTAGT-1	321	474	0	5	8	Ast	1.78976	Ast	74
S23C021065	human	HE1	1+2	s3_human_1+2	GCACTCTTCTTGCATT-1	600	817	0	4	0	Ex	1.78976	Ex1	5
S23C021066	human	HE1	1+2	s3_human_1+2	GCAGCCAAGAACAACT-1	401	486	0	3	6	In	1.78976	In1c	21
S23C021069	human	HE1	1+2	s3_human_1+2	GCAGCCAAGGCCATAG-1	451	533	0.0225141	3	6	In	1.78976	In1c	82
S23C021070	human	HE1	1+2	s3_human_1+2	GCAGCCAAGGTGATTA-1	667	864	0	4	0	Ex	1.78976	Ex1	278
S23C021071	human	HE1	1+2	s3_human_1+2	GCAGCCAAGTCCGTAT-1	270	341	0	5	8	Ast	1.78976	Ast	10
S23C021072	human	HE1	1+2	s3_human_1+2	GCAGCCAAGTGGTAGC-1	526	691	0.00144718	4	0	Ex	1.78976	Ex1	181
S23C021073	human	HE1	1+2	s3_human_1+2	GCAGCCAAGTGTCTCA-1	617	786	0.00127227	4	0	Ex	1.78976	Ex1	61
S23C021076	human	HE1	1+2	s3_human_1+2	GCAGCCACATGAACCT-1	341	440	0	5	8	Ast	1.78976	Ast	28
S23C021077	human	HE1	1+2	s3_human_1+2	GCAGCCACATTGGCGC-1	332	403	0.00496278	3	6	In	1.78976	In1b	78
S23C021078	human	HE1	1+2	s3_human_1+2	GCAGCCAGTATGCTTG-1	246	295	0.00677966	3	6	In	1.78976	In1c	67
S23C021079	human	HE1	1+2	s3_human_1+2	GCAGCCAGTCAGAATA-1	244	312	0.00641026	4	0	Ex	1.78976	Ex1	260
S23C021081	human	HE1	1+2	s3_human_1+2	GCAGCCAGTGCACTTA-1	213	284	0	5	8	Ast	1.78976	Ast	83
S23C021082	human	HE1	1+2	s3_human_1+2	GCAGCCATCAATCACG-1	384	468	0.0042735	4	0	Ex	1.78976	Ex1	82
S23C021083	human	HE1	1+2	s3_human_1+2	GCAGCCATCACAGTAC-1	258	320	0.003125	4	0	Ex	1.78976	Ex1	132
S23C021084	human	HE1	1+2	s3_human_1+2	GCAGCCATCGCGTAGC-1	402	461	0	4	0	Ex	1.78976	Ex1	253
S23C021085	human	HE1	1+2	s3_human_1+2	GCAGTTAAGCCTCGTG-1	258	320	0	5	8	Ast	1.78976	Ast	3
S23C021087	human	HE1	1+2	s3_human_1+2	GCAGTTAAGTGAACAT-1	363	457	0.00875273	17	6	In	1.78976	In4a	118
S23C021089	human	HE1	1+2	s3_human_1+2	GCAGTTACAAGCCGCT-1	342	429	0	3	12	In	1.78976	In4b	1
S23C021090	human	HE1	1+2	s3_human_1+2	GCAGTTACAATAGCAA-1	346	453	0.00883002	4	0	Ex	1.78976	Ex1	92
S23C021091	human	HE1	1+2	s3_human_1+2	GCAGTTACAATGGAGC-1	346	407	0.004914	4	0	Ex	1.78976	Ex1	298
S23C021092	human	HE1	1+2	s3_human_1+2	GCAGTTACATATACGC-1	869	1179	0.00508906	17	6	In	1.78976	In4a	147
S23C021094	human	HE1	1+2	s3_human_1+2	GCAGTTAGTTCTCATT-1	557	713	0	4	0	Ex	1.78976	Ex1	224
S23C021096	human	HE1	1+2	s3_human_1+2	GCAGTTATCAAGCCTA-1	800	1104	0.00362319	4	0	Ex	1.78976	Ex1	236
S23C021097	human	HE1	1+2	s3_human_1+2	GCAGTTATCACATAGC-1	365	469	0.00639659	4	0	Ex	1.78976	Ex1	315
S23C021098	human	HE1	1+2	s3_human_1+2	GCAGTTATCAGGTTCA-1	284	361	0	4	0	Ex	1.78976	Ex1	283
S23C021099	human	HE1	1+2	s3_human_1+2	GCAGTTATCTCTTGAT-1	325	360	0.0388889	15	13	Ex	1.78976	Ex1	2
S23C021100	human	HE1	1+2	s3_human_1+2	GCAGTTATCTGAGTGT-1	339	425	0	4	0	Ex	1.78976	Ex1	27
S23C021101	human	HE1	1+2	s3_human_1+2	GCATACAAGAGTACCG-1	1179	1640	0.00243902	6	7	In	1.78976	In6a	14
S23C021103	human	HE1	1+2	s3_human_1+2	GCATACAAGTGCGATG-1	378	459	0.0087146	4	0	Ex	1.78976	Ex3e	144
S23C021104	human	HE1	1+2	s3_human_1+2	GCATACACACAACGCC-1	260	336	0	17	12	In	1.78976	In6b	8
S23C021105	human	HE1	1+2	s3_human_1+2	GCATACACACATAACC-1	639	867	0.0011534	5	11	Unk	1.78976	Ast	13
S23C021107	human	HE1	1+2	s3_human_1+2	GCATACAGTAGCGTCC-1	492	654	0.00152905	3	6	In	1.78976	In1c	88
S23C021108	human	HE1	1+2	s3_human_1+2	GCATACAGTCGAGATG-1	241	298	0	4	0	Ex	1.78976	Ex1	56
S23C021109	human	HE1	1+2	s3_human_1+2	GCATACAGTTCGTGAT-1	256	300	0.01	6	12	In	1.78976	Ex1	9
S23C021111	human	HE1	1+2	s3_human_1+2	GCATACATCCACTCCA-1	515	622	0.00643087	3	6	In	1.78976	In1c	120
S23C021113	human	HE1	1+2	s3_human_1+2	GCATACATCGGTGTCG-1	371	498	0	3	6	In	1.78976	In4a	111
S23C021117	human	HE1	1+2	s3_human_1+2	GCATGATAGTAGATGT-1	275	387	0	5	8	Ast	1.78976	Ast	75
S23C021118	human	HE1	1+2	s3_human_1+2	GCATGATCACGAAATA-1	259	343	0	5	8	Ast	1.78976	Ast	5
S23C021119	human	HE1	1+2	s3_human_1+2	GCATGATCACTCGACG-1	565	689	0.00870827	3	6	In	1.78976	In1c	121
S23C021121	human	HE1	1+2	s3_human_1+2	GCATGATCATGTCTCC-1	316	406	0.00492611	4	0	Ex	1.78976	Ex1	215
S23C021122	human	HE1	1+2	s3_human_1+2	GCATGATGTAAATACG-1	324	399	0	3	6	In	1.78976	In4a	77
S23C021124	human	HE1	1+2	s3_human_1+2	GCATGATGTAAGAGAG-1	260	310	0	4	4	Ex	1.78976	Ex1	2
S23C021126	human	HE1	1+2	s3_human_1+2	GCATGATTCCTTGACC-1	250	323	0	5	8	Ast	1.78976	Ast	57
S23C021127	human	HE1	1+2	s3_human_1+2	GCATGATTCTACTATC-1	373	464	0.00215517	4	1	Ex	1.78976	Ex1	3
S23C021130	human	HE1	1+2	s3_human_1+2	GCATGATTCTTCATGT-1	358	450	0.00444444	4	0	Ex	1.78976	Ex1	159
S23C021131	human	HE1	1+2	s3_human_1+2	GCATGATTCTTGACGA-1	354	415	0.00240964	3	6	In	1.78976	In1a	107
S23C021132	human	HE1	1+2	s3_human_1+2	GCATGCGAGAGTTGGC-1	476	611	0	5	11	Unk	1.78976	Ast	11
S23C021133	human	HE1	1+2	s3_human_1+2	GCATGCGAGCCATCGC-1	490	667	0.00149925	4	0	Ex	1.78976	Ex1	104
S23C021134	human	HE1	1+2	s3_human_1+2	GCATGCGAGCCCTAAT-1	1197	1625	0.00307692	3	6	In	1.78976	In1a	123
S23C021136	human	HE1	1+2	s3_human_1+2	GCATGCGAGGCGTACA-1	386	492	0.00203252	9	11	Unk	1.78976	Oli	17
S23C021137	human	HE1	1+2	s3_human_1+2	GCATGCGAGTGGACGT-1	561	740	0.0108108	0	0	Ex	1.78976	Ex1	178
S23C021138	human	HE1	1+2	s3_human_1+2	GCATGCGCAACTGCGC-1	308	423	0	4	0	Ex	1.78976	Ex1	229
S23C021141	human	HE1	1+2	s3_human_1+2	GCATGCGCAGGGATTG-1	620	846	0.00118203	4	0	Ex	1.78976	Ex1	93
S23C021142	human	HE1	1+2	s3_human_1+2	GCATGCGGTAGTACCT-1	367	453	0.00662252	4	0	Ex	1.78976	Ex1	25
S23C021143	human	HE1	1+2	s3_human_1+2	GCATGCGGTATAAACG-1	296	378	0	4	0	Ex	1.78976	Ex1	280
S23C021144	human	HE1	1+2	s3_human_1+2	GCATGCGGTGCTGTAT-1	266	329	0	5	8	Ast	1.78976	Ast	43
S23C021146	human	HE1	1+2	s3_human_1+2	GCATGCGTCCACGTGG-1	468	586	0	4	0	Ex	1.78976	Ex1	248
S23C021147	human	HE1	1+2	s3_human_1+2	GCATGCGTCGATCCCT-1	885	1235	0.00242915	3	6	In	1.78976	In1c	98
S23C021148	human	HE1	1+2	s3_human_1+2	GCATGCGTCGCGCCAA-1	525	639	0.00469484	4	0	Ex	1.78976	Ex1	156
S23C021149	human	HE1	1+2	s3_human_1+2	GCATGCGTCGCTTAGA-1	231	280	0.00357143	4	4	Ex	1.78976	Ex1	6
S23C021151	human	HE1	1+2	s3_human_1+2	GCATGCGTCTGCAAGT-1	290	337	0	3	6	In	1.78976	In3	78
S23C021152	human	HE1	1+2	s3_human_1+2	GCATGTAAGCTAAACA-1	628	908	0.00220264	4	0	Ex	1.78976	Ex1	281
S23C021153	human	HE1	1+2	s3_human_1+2	GCATGTAAGTAATCCC-1	277	340	0.00588235	15	0	Ex	1.78976	Ex1	116
S23C021156	human	HE1	1+2	s3_human_1+2	GCATGTAAGTGTCCCG-1	296	326	0.00306749	6	10	In	1.78976	In8	2
S23C021157	human	HE1	1+2	s3_human_1+2	GCATGTACATGCTGGC-1	373	449	0	3	6	In	1.78976	In4a	122
S23C021159	human	HE1	1+2	s3_human_1+2	GCATGTAGTATTAGCC-1	434	520	0.00769231	6	7	In	1.78976	In6a	18
S23C021161	human	HE1	1+2	s3_human_1+2	GCATGTAGTGCAGGTA-1	662	834	0.00359712	3	6	In	1.78976	In3	31
S23C021163	human	HE1	1+2	s3_human_1+2	GCATGTAGTTAAGTAG-1	815	1117	0.00447628	4	0	Ex	1.78976	Ex1	286
S23C021164	human	HE1	1+2	s3_human_1+2	GCATGTATCAGTTTGG-1	451	617	0	4	0	Ex	1.78976	Ex1	144
S23C021165	human	HE1	1+2	s3_human_1+2	GCATGTATCATCATTC-1	438	582	0	4	0	Ex	1.78976	Ex1	27
S23C021166	human	HE1	1+2	s3_human_1+2	GCATGTATCCACGTGG-1	390	486	0.00411523	4	0	Ex	1.78976	Ex1	130
S23C021167	human	HE1	1+2	s3_human_1+2	GCATGTATCGAATGGG-1	976	1363	0.00733676	4	0	Ex	1.78976	Ex1	177
S23C021169	human	HE1	1+2	s3_human_1+2	GCATGTATCTAGAGTC-1	317	415	0.00481928	4	0	Ex	1.78976	Ex1	77
S23C021170	human	HE1	1+2	s3_human_1+2	GCATGTATCTATCGCC-1	656	915	0	5	11	Unk	1.78976	Ex1	2
S23C021172	human	HE1	1+2	s3_human_1+2	GCCAAATAGAGCAATT-1	373	514	0	4	0	Ex	1.78976	Ex1	110
S23C021174	human	HE1	1+2	s3_human_1+2	GCCAAATAGCTGCCCA-1	767	1067	0.00843486	4	0	Ex	1.78976	Ex1	289
S23C021175	human	HE1	1+2	s3_human_1+2	GCCAAATAGGGTATCG-1	619	741	0.00404858	3	6	In	1.78976	In1c	52
S23C021176	human	HE1	1+2	s3_human_1+2	GCCAAATAGTATGACA-1	597	822	0.00121655	4	0	Ex	1.78976	Ex1	211
S23C021177	human	HE1	1+2	s3_human_1+2	GCCAAATGTATATCCG-1	354	459	0	5	8	Ast	1.78976	Ast	76
S23C021178	human	HE1	1+2	s3_human_1+2	GCCAAATGTCGCGTGT-1	1288	1785	0.00336134	3	6	In	1.78976	In1a	28
S23C021179	human	HE1	1+2	s3_human_1+2	GCCAAATGTGACGCCT-1	318	426	0.0211268	6	7	In	1.78976	In6b	20
S23C021180	human	HE1	1+2	s3_human_1+2	GCCAAATGTGGCCCTA-1	339	416	0.00721154	3	6	In	1.78976	In4a	101
S23C021181	human	HE1	1+2	s3_human_1+2	GCCAAATGTGTATGGG-1	436	528	0.00189394	3	6	In	1.78976	In1c	106
S23C021183	human	HE1	1+2	s3_human_1+2	GCCAAATGTTGCGCAC-1	450	578	0.00519031	21	19	Unk	1.78976	Ast	1
S23C021184	human	HE1	1+2	s3_human_1+2	GCCAAATGTTGGACCC-1	414	478	0	3	6	In	1.78976	In1a	38
S23C021185	human	HE1	1+2	s3_human_1+2	GCCAAATTCCAAAGTC-1	736	946	0.00422833	3	6	In	1.78976	In1c	41
S23C021186	human	HE1	1+2	s3_human_1+2	GCCAAATTCTCAAGTG-1	436	527	0.00759013	4	0	Ex	1.78976	Ex1	243
S23C021187	human	HE1	1+2	s3_human_1+2	GCCTCTAAGAGAGCTC-1	542	736	0	4	0	Ex	1.78976	Ex1	264
S23C021188	human	HE1	1+2	s3_human_1+2	GCCTCTAAGAGGTTAT-1	394	506	0.00197628	4	0	Ex	1.78976	Ex1	234
S23C021190	human	HE1	1+2	s3_human_1+2	GCCTCTAAGCCACGTC-1	432	558	0	3	6	In	1.78976	In1c	67
S23C021193	human	HE1	1+2	s3_human_1+2	GCCTCTACATGTCCTC-1	714	954	0.00314465	6	7	In	1.78976	In6a	8
S23C021194	human	HE1	1+2	s3_human_1+2	GCCTCTAGTATCACCA-1	269	343	0	6	6	In	1.78976	In3	25
S23C021195	human	HE1	1+2	s3_human_1+2	GCCTCTAGTCCTAGCG-1	615	743	0.00672948	3	6	In	1.78976	In1c	153
S23C021197	human	HE1	1+2	s3_human_1+2	GCCTCTAGTGTGTGCC-1	751	950	0.00526316	3	6	In	1.78976	In3	62
S23C021198	human	HE1	1+2	s3_human_1+2	GCCTCTAGTTAAAGTG-1	545	791	0	6	7	In	1.78976	In6a	14
S23C021200	human	HE1	1+2	s3_human_1+2	GCCTCTATCAATCACG-1	1027	1395	0.00501792	3	6	In	1.78976	In4a	147
S23C021201	human	HE1	1+2	s3_human_1+2	GCCTCTATCACTTACT-1	307	377	0.0106101	9	3	Oli	1.78976	Oli	6
S23C021203	human	HE1	1+2	s3_human_1+2	GCCTCTATCCCATTTA-1	397	530	0.00566038	3	6	In	1.78976	In1c	19
S23C021204	human	HE1	1+2	s3_human_1+2	GCCTCTATCGTTTATC-1	535	702	0	4	0	Ex	1.78976	Ex1	257
S23C021207	human	HE1	1+2	s3_human_1+2	GCGACCAAGGGCTTGA-1	309	376	0.0106383	3	6	In	1.78976	In4a	122
S23C021208	human	HE1	1+2	s3_human_1+2	GCGACCAAGTGGTAGC-1	448	566	0.00176678	3	6	In	1.78976	In1c	1
S23C021209	human	HE1	1+2	s3_human_1+2	GCGACCACAAGCGCTC-1	303	362	0	3	6	In	1.78976	In1c	103
S23C021210	human	HE1	1+2	s3_human_1+2	GCGACCACAATAGCAA-1	548	685	0.010219	6	7	In	1.78976	In6b	6
S23C021211	human	HE1	1+2	s3_human_1+2	GCGACCACACGGTAGA-1	454	633	0.00473934	6	7	In	1.78976	In6b	18
S23C021212	human	HE1	1+2	s3_human_1+2	GCGACCACAGACGCCT-1	296	368	0	5	8	Ast	1.78976	Ast	1
S23C021215	human	HE1	1+2	s3_human_1+2	GCGACCAGTATCTGCA-1	553	684	0.00146199	3	6	In	1.78976	In1c	143
S23C021216	human	HE1	1+2	s3_human_1+2	GCGACCAGTGTGCCTG-1	544	643	0.00311042	3	6	In	1.78976	In1c	17
S23C021217	human	HE1	1+2	s3_human_1+2	GCGACCATCCGCATAA-1	338	435	0	4	0	Ex	1.78976	Ex1	332
S23C021218	human	HE1	1+2	s3_human_1+2	GCGACCATCGCTTGTC-1	730	908	0.0154185	4	0	Ex	1.78976	Ex3e	33
S23C021220	human	HE1	1+2	s3_human_1+2	GCGAGAAAGCCGATTT-1	292	365	0	5	8	Ast	1.78976	Ast	73
S23C021222	human	HE1	1+2	s3_human_1+2	GCGAGAAAGCGTGAGT-1	522	617	0.00486224	3	6	In	1.78976	In1c	105
S23C021223	human	HE1	1+2	s3_human_1+2	GCGAGAAAGCTCAACT-1	360	497	0.00201207	4	0	Ex	1.78976	Ex1	90
S23C021224	human	HE1	1+2	s3_human_1+2	GCGAGAAAGGCGTACA-1	597	746	0.00670241	3	6	In	1.78976	In1c	42
S23C021225	human	HE1	1+2	s3_human_1+2	GCGAGAAAGTCTTGCA-1	406	498	0	4	0	Ex	1.78976	Ex1	56
S23C021226	human	HE1	1+2	s3_human_1+2	GCGAGAAGTAACGACG-1	448	554	0.00902527	17	12	In	1.78976	In4b	8
S23C021230	human	HE1	1+2	s3_human_1+2	GCGAGAAGTGAAGGCT-1	246	307	0	4	4	Ex	1.78976	Ex1	5
S23C021231	human	HE1	1+2	s3_human_1+2	GCGAGAATCATTCACT-1	420	564	0.0106383	4	0	Ex	1.78976	Ex1	191
S23C021232	human	HE1	1+2	s3_human_1+2	GCGAGAATCCGTTGCT-1	381	488	0.00204918	0	0	Ex	1.78976	Ex1	233
S23C021233	human	HE1	1+2	s3_human_1+2	GCGAGAATCGCAAACT-1	300	369	0.0135501	3	6	In	1.78976	In3	8
S23C021234	human	HE1	1+2	s3_human_1+2	GCGAGAATCTAACTTC-1	325	434	0	4	0	Ex	1.78976	Ex1	202
S23C021235	human	HE1	1+2	s3_human_1+2	GCGCAACCAAACCTAC-1	304	348	0.0114943	3	6	In	1.78976	In3	91
S23C021237	human	HE1	1+2	s3_human_1+2	GCGCAACCATCGATTG-1	247	293	0.00341297	3	6	In	1.78976	In4a	9
S23C021239	human	HE1	1+2	s3_human_1+2	GCGCAACTCGCTAGCG-1	677	910	0.0010989	5	11	Unk	1.78976	Ex1	2
S23C021240	human	HE1	1+2	s3_human_1+2	GCGCAACTCTTCGAGA-1	349	451	0.00443459	4	0	Ex	1.78976	Ex1	233
S23C021241	human	HE1	1+2	s3_human_1+2	GCGCAGTAGATGCCAG-1	243	328	0	4	0	Ex	1.78976	Ex1	199
S23C021242	human	HE1	1+2	s3_human_1+2	GCGCAGTAGTACATGA-1	517	638	0.0015674	3	6	In	1.78976	In1b	124
S23C021243	human	HE1	1+2	s3_human_1+2	GCGCAGTAGTGCGATG-1	340	444	0.00900901	4	0	Ex	1.78976	Ex1	118
S23C021245	human	HE1	1+2	s3_human_1+2	GCGCAGTCAATCGAAA-1	629	876	0	4	0	Ex	1.78976	Ex1	248
S23C021246	human	HE1	1+2	s3_human_1+2	GCGCAGTCAGCTGTGC-1	342	433	0	4	0	Ex	1.78976	Ex1	292
S23C021248	human	HE1	1+2	s3_human_1+2	GCGCAGTCATCGGGTC-1	334	437	0.00686499	4	0	Ex	1.78976	Ex1	197
S23C021249	human	HE1	1+2	s3_human_1+2	GCGCAGTGTAGCGTAG-1	385	454	0.00220264	3	6	In	1.78976	In4a	44
S23C021251	human	HE1	1+2	s3_human_1+2	GCGCAGTGTTAGAACA-1	338	444	0	5	8	Ast	1.78976	Ast	12
S23C021253	human	HE1	1+2	s3_human_1+2	GCGCAGTTCATAACCG-1	294	365	0.00273973	3	6	In	1.78976	In1c	64
S23C021254	human	HE1	1+2	s3_human_1+2	GCGCAGTTCATCGATG-1	394	489	0.00408998	4	0	Ex	1.78976	Ex1	169
S23C021255	human	HE1	1+2	s3_human_1+2	GCGCAGTTCCCTTGTG-1	482	702	0.0042735	4	0	Ex	1.78976	Ex1	72
S23C021257	human	HE1	1+2	s3_human_1+2	GCGCAGTTCTCTTGAT-1	314	399	0.00250627	4	0	Ex	1.78976	Ex1	80
S23C021258	human	HE1	1+2	s3_human_1+2	GCGCCAAAGACCACGA-1	241	288	0.0173611	3	6	In	1.78976	In1b	117
S23C021259	human	HE1	1+2	s3_human_1+2	GCGCCAAAGTATCGAA-1	232	291	0	4	0	Ex	1.78976	Ex1	280
S23C021260	human	HE1	1+2	s3_human_1+2	GCGCCAACAATTGCTG-1	925	1240	0.00645161	4	0	Ex	1.78976	Ex1	177
S23C021261	human	HE1	1+2	s3_human_1+2	GCGCCAACACATGACT-1	778	1113	0.00359389	4	0	Ex	1.78976	Ex1	198
S23C021263	human	HE1	1+2	s3_human_1+2	GCGCCAAGTACTTGAC-1	517	702	0.0014245	4	0	Ex	1.78976	Ex1	25
S23C021265	human	HE1	1+2	s3_human_1+2	GCGCCAATCAGCTGGC-1	586	703	0.00426743	3	6	In	1.78976	In3	82
S23C021266	human	HE1	1+2	s3_human_1+2	GCGCCAATCAGTCCCT-1	766	1172	0.000853242	4	0	Ex	1.78976	Ex1	278
S23C021267	human	HE1	1+2	s3_human_1+2	GCGCCAATCGGAATCT-1	263	320	0	5	8	Ast	1.78976	Ast	10
S23C021271	human	HE1	1+2	s3_human_1+2	GCGCGATAGTACGCCC-1	450	554	0.00722022	3	6	In	1.78976	In1a	64
S23C021272	human	HE1	1+2	s3_human_1+2	GCGCGATAGTCTCAAC-1	300	394	0	5	8	Ast	1.78976	Ast	11
S23C021273	human	HE1	1+2	s3_human_1+2	GCGCGATCAAGGGTCA-1	438	580	0.00344828	4	0	Ex	1.78976	Ex1	321
S23C021274	human	HE1	1+2	s3_human_1+2	GCGCGATCAGGGTATG-1	310	410	0.00243902	4	0	Ex	1.78976	Ex1	335
S23C021276	human	HE1	1+2	s3_human_1+2	GCGCGATGTCTAACGT-1	479	594	0	3	6	In	1.78976	In1c	19
S23C021277	human	HE1	1+2	s3_human_1+2	GCGCGATGTTATCCGA-1	282	324	0	3	6	In	1.78976	In3	138
S23C021278	human	HE1	1+2	s3_human_1+2	GCGCGATGTTATTCTC-1	413	492	0	3	6	In	1.78976	In1c	32
S23C021280	human	HE1	1+2	s3_human_1+2	GCGCGATTCAGCTTAG-1	444	605	0	4	0	Ex	1.78976	Ex1	294
S23C021281	human	HE1	1+2	s3_human_1+2	GCGCGATTCATAAAGG-1	240	304	0.0131579	20	18	End	1.78976	End	8
S23C021282	human	HE1	1+2	s3_human_1+2	GCGCGATTCCGGCACA-1	403	553	0	6	7	In	1.78976	In6b	20
S23C021283	human	HE1	1+2	s3_human_1+2	GCGCGATTCCTAGGGC-1	263	340	0.00294118	5	8	Ast	1.78976	Ast	60
S23C021284	human	HE1	1+2	s3_human_1+2	GCGCGATTCGCCCTTA-1	399	502	0.0219124	6	10	In	1.78976	In8	1
S23C021285	human	HE1	1+2	s3_human_1+2	GCGCGATTCTCTTGAT-1	665	840	0	3	6	In	1.78976	In1c	17
S23C021286	human	HE1	1+2	s3_human_1+2	GCGCGATTCTTAGAGC-1	598	747	0.00669344	3	6	In	1.78976	In1c	143
S23C021287	human	HE1	1+2	s3_human_1+2	GCGGGTTAGAGTGAGA-1	285	393	0	5	8	Ast	1.78976	Ast	87
S23C021288	human	HE1	1+2	s3_human_1+2	GCGGGTTAGCTCCTTC-1	262	330	0	3	6	In	1.78976	In1c	3
S23C021289	human	HE1	1+2	s3_human_1+2	GCGGGTTAGGTGATTA-1	462	559	0	3	6	In	1.78976	In4a	82
S23C021290	human	HE1	1+2	s3_human_1+2	GCGGGTTAGTGTGGCA-1	471	574	0.00174216	4	0	Ex	1.78976	Ex1	261
S23C021292	human	HE1	1+2	s3_human_1+2	GCGGGTTCAATGTAAG-1	606	797	0	4	0	Ex	1.78976	Ex1	346
S23C021293	human	HE1	1+2	s3_human_1+2	GCGGGTTCAGCTCCGA-1	362	446	0.00448431	4	0	Ex	1.78976	Ex1	176
S23C021294	human	HE1	1+2	s3_human_1+2	GCGGGTTCAGGACCCT-1	362	461	0.0043384	3	6	In	1.78976	In4a	107
S23C021296	human	HE1	1+2	s3_human_1+2	GCGGGTTCATCCCACT-1	312	398	0.00753769	4	0	Ex	1.78976	Ex1	75
S23C021299	human	HE1	1+2	s3_human_1+2	GCGGGTTTCACTTATC-1	377	500	0	4	0	Ex	1.78976	Ex1	73
S23C021300	human	HE1	1+2	s3_human_1+2	GCGGGTTTCATGCAAC-1	410	529	0.00189036	4	0	Ex	1.78976	Ex1	234
S23C021301	human	HE1	1+2	s3_human_1+2	GCGGGTTTCCTATGTT-1	412	560	0.00535714	4	0	Ex	1.78976	Ex1	27
S23C021302	human	HE1	1+2	s3_human_1+2	GCGGGTTTCGCCTGAG-1	486	611	0.00654665	17	12	In	1.78976	In4b	2
S23C021304	human	HE1	1+2	s3_human_1+2	GCGGGTTTCTTGTTTG-1	505	664	0.00150602	4	0	Ex	1.78976	Ex1	172
S23C021305	human	HE1	1+2	s3_human_1+2	GCTCCTAAGAACAACT-1	666	892	0.00448431	4	0	Ex	1.78976	Ex1	40
S23C021306	human	HE1	1+2	s3_human_1+2	GCTCCTAAGAGTCGGT-1	866	1091	0.00458295	3	6	In	1.78976	In1c	149
S23C021307	human	HE1	1+2	s3_human_1+2	GCTCCTAAGGTTACCT-1	233	306	0	4	0	Ex	1.78976	Ex1	316
S23C021308	human	HE1	1+2	s3_human_1+2	GCTCCTAAGTTAGCGG-1	256	316	0.0126582	4	0	Ex	1.78976	Ex1	320
S23C021309	human	HE1	1+2	s3_human_1+2	GCTCCTACAACAACCT-1	510	662	0.00151057	9	11	Unk	1.78976	Ex1	19
S23C021310	human	HE1	1+2	s3_human_1+2	GCTCCTACAAGCCGCT-1	349	423	0.00472813	4	0	Ex	1.78976	Ex1	74
S23C021311	human	HE1	1+2	s3_human_1+2	GCTCCTACAATCTGCA-1	379	474	0	3	6	In	1.78976	In1b	134
S23C021312	human	HE1	1+2	s3_human_1+2	GCTCCTACACGCGAAA-1	282	337	0.00890208	3	6	In	1.78976	In1c	89
S23C021313	human	HE1	1+2	s3_human_1+2	GCTCCTACAGACACTT-1	270	330	0.0121212	3	6	In	1.78976	In4a	130
S23C021314	human	HE1	1+2	s3_human_1+2	GCTCCTACAGCTCCGA-1	578	770	0.0038961	4	0	Ex	1.78976	Ex1	1
S23C021316	human	HE1	1+2	s3_human_1+2	GCTCCTACAGTGGGAT-1	464	595	0	3	6	In	1.78976	In3	153
S23C021317	human	HE1	1+2	s3_human_1+2	GCTCCTAGTCAGAATA-1	253	327	0	4	0	Ex	1.78976	Ex1	283
S23C021318	human	HE1	1+2	s3_human_1+2	GCTCCTAGTGGTCCGT-1	432	527	0	3	6	In	1.78976	In1c	78
S23C021322	human	HE1	1+2	s3_human_1+2	GCTCCTATCTTGTACT-1	468	584	0	4	0	Ex	1.78976	Ex1	179
S23C021323	human	HE1	1+2	s3_human_1+2	GCTCTGTAGACTAAGT-1	1127	1521	0.0052597	17	12	In	1.78976	In4b	2
S23C021324	human	HE1	1+2	s3_human_1+2	GCTCTGTAGATAGGAG-1	546	651	0.0030722	5	8	Ast	1.78976	In1c	9
S23C021329	human	HE1	1+2	s3_human_1+2	GCTCTGTAGTGTCCCG-1	469	674	0.00296736	4	0	Ex	1.78976	Ex1	303
S23C021331	human	HE1	1+2	s3_human_1+2	GCTCTGTCAATGGTCT-1	463	615	0	3	6	In	1.78976	In1a	40
S23C021332	human	HE1	1+2	s3_human_1+2	GCTCTGTCACCCATTC-1	408	523	0.00382409	4	0	Ex	1.78976	Ex1	85
S23C021334	human	HE1	1+2	s3_human_1+2	GCTCTGTCACGGTTTA-1	241	280	0	20	18	End	1.78976	End	8
S23C021335	human	HE1	1+2	s3_human_1+2	GCTCTGTCAGGATCGA-1	237	293	0	4	4	Ex	1.78976	Ex1	6
S23C021338	human	HE1	1+2	s3_human_1+2	GCTCTGTCATTGGCGC-1	275	350	0	4	0	Ex	1.78976	Ex1	56
S23C021339	human	HE1	1+2	s3_human_1+2	GCTCTGTGTAAGTGGC-1	492	621	0.00805153	6	7	In	1.78976	In6b	21
S23C021341	human	HE1	1+2	s3_human_1+2	GCTCTGTGTCCCGACA-1	243	288	0	3	6	In	1.78976	In1c	104
S23C021345	human	HE1	1+2	s3_human_1+2	GCTCTGTTCACTTCAT-1	521	665	0.00150376	4	0	Ex	1.78976	Ex1	239
S23C021347	human	HE1	1+2	s3_human_1+2	GCTCTGTTCATCGGAT-1	432	559	0	4	0	Ex	1.78976	Ex1	89
S23C021350	human	HE1	1+2	s3_human_1+2	GCTCTGTTCTGCTTGC-1	386	453	0.00220751	3	6	In	1.78976	In1c	151
S23C021352	human	HE1	1+2	s3_human_1+2	GCTGCAGAGAGTCTGG-1	922	1252	0.00319489	3	6	In	1.78976	In1a	125
S23C021353	human	HE1	1+2	s3_human_1+2	GCTGCAGAGCTAAACA-1	278	333	0.018018	4	0	Ex	1.78976	Ex1	214
S23C021354	human	HE1	1+2	s3_human_1+2	GCTGCAGAGGGAAACA-1	662	851	0.00470035	3	6	In	1.78976	In1c	41
S23C021356	human	HE1	1+2	s3_human_1+2	GCTGCAGAGTGGTCCC-1	755	975	0.00512821	3	6	In	1.78976	In1c	98
S23C021357	human	HE1	1+2	s3_human_1+2	GCTGCAGCAACTGCTA-1	2229	3558	0.00702642	4	13	Ex	1.78976	Ex3e	1
S23C021358	human	HE1	1+2	s3_human_1+2	GCTGCAGCAATCTACG-1	308	367	0	4	4	Ex	1.78976	Ex1	2
S23C021361	human	HE1	1+2	s3_human_1+2	GCTGCAGGTACTTCTT-1	569	705	0.00992908	3	6	In	1.78976	In3	23
S23C021362	human	HE1	1+2	s3_human_1+2	GCTGCAGGTATATGGA-1	239	310	0.00322581	5	8	Ast	1.78976	Ast	52
S23C021363	human	HE1	1+2	s3_human_1+2	GCTGCAGGTGTGGTTT-1	438	573	0.0017452	4	0	Ex	1.78976	Ex1	351
S23C021365	human	HE1	1+2	s3_human_1+2	GCTGCAGGTTCTGAAC-1	484	663	0.0015083	5	8	Ast	1.78976	Ast	16
S23C021366	human	HE1	1+2	s3_human_1+2	GCTGCAGTCTGGAGCC-1	308	394	0	5	8	Ast	1.78976	Ast	48
S23C021368	human	HE1	1+2	s3_human_1+2	GCTGCGAAGAGGTACC-1	404	505	0.0039604	3	6	In	1.78976	In1c	70
S23C021369	human	HE1	1+2	s3_human_1+2	GCTGCGAAGCTAACTC-1	432	565	0.00353982	4	0	Ex	1.78976	Ex1	141
S23C021370	human	HE1	1+2	s3_human_1+2	GCTGCGAAGGAATCGC-1	460	626	0.00159744	4	0	Ex	1.78976	Ex1	216
S23C021371	human	HE1	1+2	s3_human_1+2	GCTGCGAAGGCTAGAC-1	306	377	0	21	19	Unk	1.78976	Ast	1
S23C021372	human	HE1	1+2	s3_human_1+2	GCTGCGACACCTGGTG-1	740	939	0	3	6	In	1.78976	In1c	13
S23C021373	human	HE1	1+2	s3_human_1+2	GCTGCGACACGCCAGT-1	265	297	0.010101	20	18	End	1.78976	Per	8
S23C021374	human	HE1	1+2	s3_human_1+2	GCTGCGACACGCGAAA-1	725	967	0.00517063	4	0	Ex	1.78976	Ex1	166
S23C021375	human	HE1	1+2	s3_human_1+2	GCTGCGACAGCCAATT-1	624	789	0.00887199	6	7	In	1.78976	In6b	1
S23C021376	human	HE1	1+2	s3_human_1+2	GCTGCGACAGGGTTAG-1	467	588	0.00170068	4	0	Ex	1.78976	Ex1	87
S23C021377	human	HE1	1+2	s3_human_1+2	GCTGCGACATAGACTC-1	222	302	0	5	8	Ast	1.78976	Ast	75
S23C021378	human	HE1	1+2	s3_human_1+2	GCTGCGACATCTCCCA-1	293	419	0	5	8	Ast	1.78976	Ast	48
S23C021379	human	HE1	1+2	s3_human_1+2	GCTGCGAGTCTAGAGG-1	258	324	0.0216049	3	6	In	1.78976	Ex1	148
S23C021380	human	HE1	1+2	s3_human_1+2	GCTGCGAGTCTAGTGT-1	412	522	0	4	0	Ex	1.78976	Ex1	118
S23C021381	human	HE1	1+2	s3_human_1+2	GCTGCGAGTGTAACGG-1	309	388	0	4	0	Ex	1.78976	Ex1	155
S23C021382	human	HE1	1+2	s3_human_1+2	GCTGCGATCAAAGTAG-1	517	677	0.00590842	4	0	Ex	1.78976	Ex1	255
S23C021385	human	HE1	1+2	s3_human_1+2	GCTGCGATCGAGAACG-1	744	1042	0.00287908	4	0	Ex	1.78976	Ex1	107
S23C021387	human	HE1	1+2	s3_human_1+2	GCTGCGATCTGTGCAA-1	457	633	0.00157978	3	7	In	1.78976	In8	7
S23C021389	human	HE1	1+2	s3_human_1+2	GCTGCTTAGATGAGAG-1	497	589	0	3	6	In	1.78976	In1b	74
S23C021390	human	HE1	1+2	s3_human_1+2	GCTGCTTAGTATGACA-1	643	849	0	4	0	Ex	1.78976	Ex1	337
S23C021391	human	HE1	1+2	s3_human_1+2	GCTGCTTCAACTTGAC-1	344	502	0	4	0	Ex	1.78976	Ex1	172
S23C021392	human	HE1	1+2	s3_human_1+2	GCTGCTTCACTAAGTC-1	356	450	0.00666667	6	7	In	1.78976	In6b	5
S23C021394	human	HE1	1+2	s3_human_1+2	GCTGCTTCACTTCTGC-1	953	1288	0.00310559	3	6	In	1.78976	In4a	137
S23C021396	human	HE1	1+2	s3_human_1+2	GCTGCTTCATCGATGT-1	235	319	0	4	0	Ex	1.78976	Ex1	126
S23C021399	human	HE1	1+2	s3_human_1+2	GCTGCTTGTCCTCCAT-1	276	332	0.00301205	3	6	In	1.78976	In1c	85
S23C021400	human	HE1	1+2	s3_human_1+2	GCTGCTTGTCGAGTTT-1	370	474	0.00421941	4	0	Ex	1.78976	Ex1	21
S23C021401	human	HE1	1+2	s3_human_1+2	GCTGCTTGTTGATTCG-1	380	486	0.00205761	3	6	In	1.78976	In1c	50
S23C021402	human	HE1	1+2	s3_human_1+2	GCTGCTTTCACAGGCC-1	273	339	0	5	8	Ast	1.78976	Ast	83
S23C021403	human	HE1	1+2	s3_human_1+2	GCTGCTTTCATCTGTT-1	258	323	0	5	8	Ast	1.78976	Ast	3
S23C021404	human	HE1	1+2	s3_human_1+2	GCTGCTTTCCTTAATC-1	415	520	0.00192308	5	11	Unk	1.78976	Ex1	19
S23C021406	human	HE1	1+2	s3_human_1+2	GCTGGGTAGACTTTCG-1	476	594	0	3	6	In	1.78976	In3	63
S23C021408	human	HE1	1+2	s3_human_1+2	GCTGGGTAGGGATCTG-1	581	732	0.0068306	4	0	Ex	1.78976	Ex1	152
S23C021409	human	HE1	1+2	s3_human_1+2	GCTGGGTCAAGTAGTA-1	387	494	0	4	0	Ex	1.78976	Ex1	67
S23C021410	human	HE1	1+2	s3_human_1+2	GCTGGGTCAATCACAC-1	341	446	0	4	0	Ex	1.78976	Ex1	309
S23C021411	human	HE1	1+2	s3_human_1+2	GCTGGGTCACAGAGGT-1	336	402	0.00248756	4	0	Ex	1.78976	Ex1	111
S23C021412	human	HE1	1+2	s3_human_1+2	GCTGGGTCACCTCGTT-1	289	351	0	5	8	Ast	1.78976	Ast	75
S23C021414	human	HE1	1+2	s3_human_1+2	GCTGGGTGTAAGGGCT-1	367	428	0.00233645	3	6	In	1.78976	In1b	23
S23C021415	human	HE1	1+2	s3_human_1+2	GCTGGGTGTAGAGTGC-1	214	283	0.0106007	5	8	Ast	1.78976	Ast	70
S23C021416	human	HE1	1+2	s3_human_1+2	GCTGGGTGTCGAGATG-1	304	402	0.00248756	4	0	Ex	1.78976	Ex1	80
S23C021418	human	HE1	1+2	s3_human_1+2	GCTGGGTTCAACGCTA-1	503	636	0	3	6	In	1.78976	In1c	19
S23C021420	human	HE1	1+2	s3_human_1+2	GCTGGGTTCGTACCGG-1	253	323	0	5	8	Ast	1.78976	Ast	3
S23C021421	human	HE1	1+2	s3_human_1+2	GCTGGGTTCTATCGCC-1	304	394	0	4	0	Ex	1.78976	Ex1	306
S23C021422	human	HE1	1+2	s3_human_1+2	GCTTCCAAGGCATGTG-1	277	327	0.0214067	4	0	Ex	1.78976	Ex1	86
S23C021423	human	HE1	1+2	s3_human_1+2	GCTTCCAAGTCGCCGT-1	430	551	0.00181488	4	0	Ex	1.78976	Ex1	179
S23C021424	human	HE1	1+2	s3_human_1+2	GCTTCCACAAGGGTCA-1	436	579	0.00690846	4	0	Ex	1.78976	Ex1	200
S23C021425	human	HE1	1+2	s3_human_1+2	GCTTCCACACATAACC-1	490	655	0.00152672	4	0	Ex	1.78976	Ex1	27
S23C021426	human	HE1	1+2	s3_human_1+2	GCTTCCACACCAACCG-1	282	365	0	5	8	Ast	1.78976	Ast	73
S23C021427	human	HE1	1+2	s3_human_1+2	GCTTCCACACCGGAAA-1	296	363	0	5	8	Ast	1.78976	Ast	4
S23C021428	human	HE1	1+2	s3_human_1+2	GCTTCCACACTCGACG-1	243	289	0	5	8	Ast	1.78976	Ast	70
S23C021429	human	HE1	1+2	s3_human_1+2	GCTTCCAGTAGGCATG-1	384	512	0.00390625	4	0	Ex	1.78976	Ex1	4
S23C021430	human	HE1	1+2	s3_human_1+2	GCTTCCAGTATATGGA-1	387	464	0.00215517	4	0	Ex	1.78976	Ex1	282
S23C021431	human	HE1	1+2	s3_human_1+2	GCTTCCAGTATGCTTG-1	517	702	0.0042735	0	0	Ex	1.78976	Ex1	308
S23C021432	human	HE1	1+2	s3_human_1+2	GCTTCCAGTCTCCACT-1	738	957	0.00104493	3	6	In	1.78976	In1c	121
S23C021434	human	HE1	1+2	s3_human_1+2	GCTTCCAGTTTGACAC-1	360	476	0	4	0	Ex	1.78976	Ex1	350
S23C021435	human	HE1	1+2	s3_human_1+2	GCTTCCATCAAACCAC-1	394	548	0.00182482	4	0	Ex	1.78976	Ex1	174
S23C021436	human	HE1	1+2	s3_human_1+2	GCTTCCATCAAGGTAA-1	454	582	0.032646	15	0	Ex	1.78976	Ex1	330
S23C021437	human	HE1	1+2	s3_human_1+2	GCTTCCATCAGTCAGT-1	616	762	0	4	0	Ex	1.78976	Ex1	262
S23C021438	human	HE1	1+2	s3_human_1+2	GCTTCCATCTACCAGA-1	589	720	0.00694444	3	6	In	1.78976	In1c	105
S23C021440	human	HE1	1+2	s3_human_1+2	GCTTGAAAGGCGACAT-1	640	811	0.00493218	4	0	Ex	1.78976	Ex1	289
S23C021442	human	HE1	1+2	s3_human_1+2	GCTTGAACAATGGAAT-1	400	449	0	3	6	In	1.78976	In1c	126
S23C021443	human	HE1	1+2	s3_human_1+2	GCTTGAACATCCTAGA-1	713	1042	0.00191939	4	0	Ex	1.78976	Ex1	326
S23C021445	human	HE1	1+2	s3_human_1+2	GCTTGAACATGCTGGC-1	346	408	0.00245098	3	6	In	1.78976	In4a	112
S23C021447	human	HE1	1+2	s3_human_1+2	GCTTGAAGTATATGAG-1	539	694	0.00432277	4	0	Ex	1.78976	Ex1	218
S23C021448	human	HE1	1+2	s3_human_1+2	GCTTGAAGTCGATTGT-1	377	488	0.00409836	4	0	Ex	1.78976	Ex1	172
S23C021451	human	HE1	1+2	s3_human_1+2	GCTTGAAGTTGAACTC-1	464	561	0.00178253	3	6	In	1.78976	In3	150
S23C021454	human	HE1	1+2	s3_human_1+2	GCTTGAATCACTTATC-1	588	825	0.00121212	3	6	In	1.78976	In1b	132
S23C021455	human	HE1	1+2	s3_human_1+2	GCTTGAATCCACGACG-1	281	385	0.00779221	17	12	In	1.78976	In4b	8
S23C021456	human	HE1	1+2	s3_human_1+2	GCTTGAATCGGTGTTA-1	225	299	0	5	8	Ast	1.78976	Ast	75
S23C021457	human	HE1	1+2	s3_human_1+2	GCTTGAATCTACCAGA-1	429	539	0.00556586	4	0	Ex	1.78976	Ex1	181
S23C021458	human	HE1	1+2	s3_human_1+2	GCTTGAATCTGCGGCA-1	281	349	0	3	6	In	1.78976	In3	100
S23C021464	human	HE1	1+2	s3_human_1+2	GGAAAGCAGTAACCCT-1	236	282	0	5	8	Ast	1.78976	Ast	57
S23C021465	human	HE1	1+2	s3_human_1+2	GGAAAGCCAACAACCT-1	245	321	0.00623053	17	12	In	1.78976	In8	1
S23C021466	human	HE1	1+2	s3_human_1+2	GGAAAGCCAAGGGTCA-1	407	532	0.0093985	4	0	Ex	1.78976	Ex1	36
S23C021467	human	HE1	1+2	s3_human_1+2	GGAAAGCCACATGGGA-1	291	370	0.00810811	4	0	Ex	1.78976	Ex1	13
S23C021468	human	HE1	1+2	s3_human_1+2	GGAAAGCCACTTAACG-1	322	424	0	5	8	Ast	1.78976	Ast	68
S23C021469	human	HE1	1+2	s3_human_1+2	GGAAAGCCATTTGCTT-1	281	373	0.00536193	4	0	Ex	1.78976	Ex1	162
S23C021472	human	HE1	1+2	s3_human_1+2	GGAAAGCGTATAGGTA-1	338	418	0.0167464	3	6	In	1.78976	In4a	68
S23C021473	human	HE1	1+2	s3_human_1+2	GGAAAGCGTCATATGC-1	253	295	0	9	3	Oli	1.78976	Oli	4
S23C021474	human	HE1	1+2	s3_human_1+2	GGAAAGCGTCCTGCTT-1	227	287	0.00696864	5	8	Ast	1.78976	Ast	57
S23C021475	human	HE1	1+2	s3_human_1+2	GGAAAGCGTCTCAACA-1	424	557	0	4	0	Ex	1.78976	Ex1	175
S23C021476	human	HE1	1+2	s3_human_1+2	GGAAAGCTCAGATAAG-1	280	314	0.00636943	3	6	In	1.78976	OPC	107
S23C021477	human	HE1	1+2	s3_human_1+2	GGAAAGCTCCTTTACA-1	504	675	0.00148148	4	0	Ex	1.78976	Ex1	300
S23C021482	human	HE1	1+2	s3_human_1+2	GGAACTTAGATGGGTC-1	253	299	0	5	8	Ast	1.78976	Ast	51
S23C021483	human	HE1	1+2	s3_human_1+2	GGAACTTAGCGCTTAT-1	323	449	0	4	0	Ex	1.78976	Ex1	137
S23C021484	human	HE1	1+2	s3_human_1+2	GGAACTTAGGGTCGAT-1	253	293	0	18	17	OPC	1.78976	OPC	7
S23C021485	human	HE1	1+2	s3_human_1+2	GGAACTTCAATTGCTG-1	312	395	0.00506329	6	7	In	1.78976	In6b	2
S23C021486	human	HE1	1+2	s3_human_1+2	GGAACTTCACGTTGGC-1	564	751	0	4	0	Ex	1.78976	Ex1	77
S23C021487	human	HE1	1+2	s3_human_1+2	GGAACTTCAGCTGTTA-1	317	462	0	5	8	Ast	1.78976	Ast	46
S23C021488	human	HE1	1+2	s3_human_1+2	GGAACTTCAGTGGGAT-1	1220	1767	0.00169779	17	6	In	1.78976	In4a	137
S23C021492	human	HE1	1+2	s3_human_1+2	GGAACTTGTCTTGTCC-1	364	477	0	4	0	Ex	1.78976	Ex1	329
S23C021493	human	HE1	1+2	s3_human_1+2	GGAACTTGTGATAAAC-1	218	295	0	4	0	Ex	1.78976	Ex1	284
S23C021494	human	HE1	1+2	s3_human_1+2	GGAACTTGTGCTAGCC-1	362	448	0.00223214	4	0	Ex	1.78976	Ex1	3
S23C021496	human	HE1	1+2	s3_human_1+2	GGAACTTTCGCGATCG-1	480	590	0.00677966	3	6	In	1.78976	In4a	11
S23C021497	human	HE1	1+2	s3_human_1+2	GGAATAAAGATGCCTT-1	1052	1447	0.00276434	3	6	In	1.78976	In1c	121
S23C021498	human	HE1	1+2	s3_human_1+2	GGAATAAAGCAATCTC-1	463	611	0.00654665	4	0	Ex	1.78976	Ex1	36
S23C021501	human	HE1	1+2	s3_human_1+2	GGAATAACAGGACCCT-1	301	432	0.0185185	5	8	Ast	1.78976	Ast	23
S23C021502	human	HE1	1+2	s3_human_1+2	GGAATAAGTACAGACG-1	601	785	0.00127388	5	11	Unk	1.78976	Ast	18
S23C021503	human	HE1	1+2	s3_human_1+2	GGAATAAGTCAGATAA-1	466	612	0	4	0	Ex	1.78976	Ex1	264
S23C021504	human	HE1	1+2	s3_human_1+2	GGAATAAGTGCGAAAC-1	349	415	0	3	6	In	1.78976	In3	21
S23C021506	human	HE1	1+2	s3_human_1+2	GGAATAATCACGATGT-1	820	1053	0.00949668	3	6	In	1.78976	In3	18
S23C021507	human	HE1	1+2	s3_human_1+2	GGAATAATCGGCCGAT-1	277	374	0.0106952	5	8	Ast	1.78976	Ast	44
S23C021508	human	HE1	1+2	s3_human_1+2	GGAATAATCTTGTTTG-1	640	761	0.00131406	3	6	In	1.78976	In1c	17
S23C021509	human	HE1	1+2	s3_human_1+2	GGACAAGAGACGCAAC-1	441	489	0.00408998	3	6	In	1.78976	In1c	91
S23C021511	human	HE1	1+2	s3_human_1+2	GGACAAGAGGCATGTG-1	412	487	0	3	6	In	1.78976	Ex1	127
S23C021512	human	HE1	1+2	s3_human_1+2	GGACAAGAGGCCATAG-1	454	548	0	3	6	In	1.78976	In1c	17
S23C021513	human	HE1	1+2	s3_human_1+2	GGACAAGAGGCCCTTG-1	399	523	0	4	0	Ex	1.78976	Ex1	262
S23C021515	human	HE1	1+2	s3_human_1+2	GGACAAGCAGTAAGAT-1	337	386	0.00518135	3	6	In	1.78976	In4a	130
S23C021516	human	HE1	1+2	s3_human_1+2	GGACAAGCATCGGAAG-1	519	689	0	4	0	Ex	1.78976	Ex1	351
S23C021517	human	HE1	1+2	s3_human_1+2	GGACAAGCATGTCTCC-1	418	513	0	18	17	OPC	1.78976	Ast	10
S23C021519	human	HE1	1+2	s3_human_1+2	GGACAAGGTACGACCC-1	606	788	0.00507614	4	0	Ex	1.78976	Ex1	249
S23C021520	human	HE1	1+2	s3_human_1+2	GGACAAGGTATGCTTG-1	307	381	0.00262467	5	8	Ast	1.78976	Ast	71
S23C021521	human	HE1	1+2	s3_human_1+2	GGACAAGGTCGCATAT-1	526	658	0.0136778	3	6	In	1.78976	In3	64
S23C021522	human	HE1	1+2	s3_human_1+2	GGACAAGGTGTTGAGG-1	249	288	0	9	3	Oli	1.78976	Oli	3
S23C021523	human	HE1	1+2	s3_human_1+2	GGACAAGTCGGCGGTT-1	629	768	0.00390625	3	6	In	1.78976	In1c	17
S23C021524	human	HE1	1+2	s3_human_1+2	GGACAAGTCTTCGGTC-1	376	431	0	3	6	In	1.78976	In1c	75
S23C021525	human	HE1	1+2	s3_human_1+2	GGACAGAAGACCACGA-1	249	331	0	5	8	Ast	1.78976	Ast	60
S23C021526	human	HE1	1+2	s3_human_1+2	GGACAGAAGCCAACAG-1	242	312	0.00961539	5	8	Ast	1.78976	Ast	41
S23C021527	human	HE1	1+2	s3_human_1+2	GGACAGAAGGCGTACA-1	286	345	0	4	0	Ex	1.78976	Ex1	25
S23C021528	human	HE1	1+2	s3_human_1+2	GGACAGAAGGGCATGT-1	426	526	0.013308	4	0	Ex	1.78976	Ex1	160
S23C021529	human	HE1	1+2	s3_human_1+2	GGACAGAAGTCCGTAT-1	411	532	0.0037594	4	0	Ex	1.78976	Ex1	57
S23C021530	human	HE1	1+2	s3_human_1+2	GGACAGAAGTGAAGTT-1	691	916	0.0010917	4	0	Ex	1.78976	Ex1	256
S23C021531	human	HE1	1+2	s3_human_1+2	GGACAGACAAAGCGGT-1	256	310	0	4	0	Ex	1.78976	Ex1	213
S23C021532	human	HE1	1+2	s3_human_1+2	GGACAGACACCCATGG-1	483	662	0.00151057	4	0	Ex	1.78976	Ex1	143
S23C021534	human	HE1	1+2	s3_human_1+2	GGACAGACAGTTTACG-1	305	428	0.0163551	6	7	In	1.78976	Ex1	3
S23C021536	human	HE1	1+2	s3_human_1+2	GGACAGACATCCAACA-1	919	1357	0.00294768	4	0	Ex	1.78976	Ex1	8
S23C021537	human	HE1	1+2	s3_human_1+2	GGACAGAGTCTAGTGT-1	447	538	0.00185874	3	6	In	1.78976	In4a	139
S23C021539	human	HE1	1+2	s3_human_1+2	GGACAGATCTTGTTTG-1	1252	1731	0.00519931	17	12	In	1.78976	In4b	3
S23C021540	human	HE1	1+2	s3_human_1+2	GGACATTAGAATAGGG-1	467	593	0	4	0	Ex	1.78976	Ex1	31
S23C021541	human	HE1	1+2	s3_human_1+2	GGACATTAGCAGGTCA-1	247	320	0	5	8	Ast	1.78976	Ast	19
S23C021542	human	HE1	1+2	s3_human_1+2	GGACATTCACCCAGTG-1	267	362	0	5	8	Ast	1.78976	Ast	49
S23C021543	human	HE1	1+2	s3_human_1+2	GGACATTCATCGGGTC-1	749	1024	0.00683594	4	0	Ex	1.78976	Ex1	146
S23C021544	human	HE1	1+2	s3_human_1+2	GGACATTGTAATAGCA-1	358	441	0.00226757	4	0	Ex	1.78976	Ex1	184
S23C021545	human	HE1	1+2	s3_human_1+2	GGACATTGTGGAAAGA-1	292	388	0.00773196	4	0	Ex	1.78976	Ex1	168
S23C021546	human	HE1	1+2	s3_human_1+2	GGACATTGTTAGTGGG-1	647	791	0.00126422	3	6	In	1.78976	In1c	27
S23C021547	human	HE1	1+2	s3_human_1+2	GGACATTTCCCATTTA-1	376	465	0	3	6	In	1.78976	In3	7
S23C021548	human	HE1	1+2	s3_human_1+2	GGACATTTCCTGCAGG-1	226	289	0.00346021	4	0	Ex	1.78976	Ex1	327
S23C021550	human	HE1	1+2	s3_human_1+2	GGACGTCAGAAGGACA-1	441	582	0.00171821	3	6	In	1.78976	In1b	35
S23C021551	human	HE1	1+2	s3_human_1+2	GGACGTCAGATATACG-1	339	416	0	3	6	In	1.78976	Ex1	81
S23C021552	human	HE1	1+2	s3_human_1+2	GGACGTCAGATCACGG-1	489	606	0.00330033	3	6	In	1.78976	In4a	32
S23C021555	human	HE1	1+2	s3_human_1+2	GGACGTCCACACGCTG-1	418	522	0.00191571	3	6	In	1.78976	In1b	142
S23C021556	human	HE1	1+2	s3_human_1+2	GGACGTCCATCTATGG-1	651	892	0.00336323	4	0	Ex	1.78976	Ex1	99
S23C021557	human	HE1	1+2	s3_human_1+2	GGACGTCGTAGGACAC-1	473	645	0.00465116	3	6	In	1.78976	In4a	37
S23C021558	human	HE1	1+2	s3_human_1+2	GGACGTCTCAGTGTTG-1	425	530	0	4	0	Ex	1.78976	Ex1	285
S23C021559	human	HE1	1+2	s3_human_1+2	GGACGTCTCTGAGGGA-1	262	318	0	5	8	Ast	1.78976	Ast	72
S23C021560	human	HE1	1+2	s3_human_1+2	GGAGCAAAGACGCTTT-1	295	359	0.00278552	9	3	Oli	1.78976	Oli	5
S23C021561	human	HE1	1+2	s3_human_1+2	GGAGCAAAGATAGTCA-1	280	363	0	5	8	Ast	1.78976	Ast	51
S23C021562	human	HE1	1+2	s3_human_1+2	GGAGCAAAGATGTGTA-1	301	377	0.0106101	4	0	Ex	1.78976	Ex1	258
S23C021565	human	HE1	1+2	s3_human_1+2	GGAGCAAAGTGTGAAT-1	277	324	0	9	3	Oli	1.78976	Oli	3
S23C021566	human	HE1	1+2	s3_human_1+2	GGAGCAACACACTGCG-1	241	329	0.00303951	5	8	Ast	1.78976	Ast	53
S23C021568	human	HE1	1+2	s3_human_1+2	GGAGCAAGTAGCTCCG-1	280	355	0	5	8	Ast	1.78976	Ast	4
S23C021569	human	HE1	1+2	s3_human_1+2	GGAGCAAGTCTCTCTG-1	405	486	0.00617284	9	11	Unk	1.78976	Oli	17
S23C021570	human	HE1	1+2	s3_human_1+2	GGAGCAAGTGGACGAT-1	739	1003	0.0129611	17	12	In	1.78976	In4b	11
S23C021571	human	HE1	1+2	s3_human_1+2	GGAGCAAGTGTTGAGG-1	340	411	0.00243309	4	0	Ex	1.78976	Ex1	65
S23C021572	human	HE1	1+2	s3_human_1+2	GGAGCAATCAACACAC-1	435	515	0.00194175	9	11	Unk	1.78976	Oli	17
S23C021573	human	HE1	1+2	s3_human_1+2	GGAGCAATCACTTATC-1	278	346	0	4	0	Ex	1.78976	Ex1	296
S23C021575	human	HE1	1+2	s3_human_1+2	GGAGCAATCCTGCCAT-1	321	401	0	4	0	Ex	1.78976	Ex1	222
S23C021576	human	HE1	1+2	s3_human_1+2	GGAGCAATCGCCGTGA-1	259	335	0.00298507	5	8	Ast	1.78976	Ast	50
S23C021578	human	HE1	1+2	s3_human_1+2	GGAGCAATCTGAGGGA-1	768	950	0.00947368	4	0	Ex	1.78976	Ex1	286
S23C021582	human	HE1	1+2	s3_human_1+2	GGATGTTAGGAATCGC-1	965	1308	0.0183486	4	0	Ex	1.78976	Ex1	131
S23C021583	human	HE1	1+2	s3_human_1+2	GGATGTTAGTCGATAA-1	408	479	0.00417537	4	0	Ex	1.78976	Ex1	237
S23C021584	human	HE1	1+2	s3_human_1+2	GGATGTTCAATGGTCT-1	558	683	0.00292826	3	6	In	1.78976	In4a	99
S23C021586	human	HE1	1+2	s3_human_1+2	GGATGTTCATGCTAGT-1	329	372	0	18	17	OPC	1.78976	OPC	11
S23C021587	human	HE1	1+2	s3_human_1+2	GGATGTTCATTAACCG-1	859	1164	0.00687285	4	0	Ex	1.78976	Ex1	244
S23C021589	human	HE1	1+2	s3_human_1+2	GGATGTTGTCCATGAT-1	350	399	0.047619	15	6	In	1.78976	In1c	144
S23C021590	human	HE1	1+2	s3_human_1+2	GGATGTTGTCTAAACC-1	321	417	0.028777	15	0	Ex	1.78976	Ex1	85
S23C021591	human	HE1	1+2	s3_human_1+2	GGATGTTGTGATAAAC-1	512	667	0.005997	6	7	In	1.78976	In6a	6
S23C021592	human	HE1	1+2	s3_human_1+2	GGATGTTTCAGCGACC-1	247	294	0	3	6	In	1.78976	In4a	103
S23C021593	human	HE1	1+2	s3_human_1+2	GGATGTTTCAGCTCGG-1	370	473	0.00211416	4	0	Ex	1.78976	Ex3e	94
S23C021595	human	HE1	1+2	s3_human_1+2	GGATGTTTCTTTAGGG-1	403	529	0	4	0	Ex	1.78976	Ex1	231
S23C021596	human	HE1	1+2	s3_human_1+2	GGATTACAGAGTAAGG-1	311	373	0.00536193	3	6	In	1.78976	In1b	3
S23C021597	human	HE1	1+2	s3_human_1+2	GGATTACAGGATGGTC-1	239	300	0	5	8	Ast	1.78976	Ast	50
S23C021599	human	HE1	1+2	s3_human_1+2	GGATTACCAATCTACG-1	564	790	0.00506329	4	0	Ex	1.78976	Ex1	252
S23C021600	human	HE1	1+2	s3_human_1+2	GGATTACCAATGGATA-1	456	595	0.0235294	4	0	Ex	1.78976	Ex1	330
S23C021602	human	HE1	1+2	s3_human_1+2	GGATTACCAGGCTCAC-1	660	867	0	3	6	In	1.78976	In1c	18
S23C021604	human	HE1	1+2	s3_human_1+2	GGATTACGTAGAGTGC-1	471	582	0	4	0	Ex	1.78976	Ex1	169
S23C021605	human	HE1	1+2	s3_human_1+2	GGATTACGTCCGCTGA-1	358	453	0.01766	6	7	In	1.78976	Ex1	13
S23C021608	human	HE1	1+2	s3_human_1+2	GGATTACGTGAGGGTT-1	442	561	0.00178253	4	0	Ex	1.78976	Ex1	223
S23C021611	human	HE1	1+2	s3_human_1+2	GGATTACTCCAGTATG-1	306	363	0.0137741	9	3	Oli	1.78976	Oli	7
S23C021612	human	HE1	1+2	s3_human_1+2	GGATTACTCGCACTCT-1	282	336	0.0238095	5	8	Ast	1.78976	Ast	75
S23C021614	human	HE1	1+2	s3_human_1+2	GGATTACTCTTCGAGA-1	309	357	0	6	7	In	1.78976	In6b	4
S23C021616	human	HE1	1+2	s3_human_1+2	GGCAATTAGAGCCTAG-1	509	627	0.00478469	3	6	In	1.78976	In4a	97
S23C021617	human	HE1	1+2	s3_human_1+2	GGCAATTAGAGGGATA-1	567	670	0.00298507	3	11	Unk	1.78976	In1c	17
S23C021618	human	HE1	1+2	s3_human_1+2	GGCAATTAGGAGTTGC-1	823	1076	0.00743494	21	19	Unk	1.78976	Ast	1
S23C021619	human	HE1	1+2	s3_human_1+2	GGCAATTAGTTGTAGA-1	407	499	0.01002	4	0	Ex	1.78976	Ex1	188
S23C021622	human	HE1	1+2	s3_human_1+2	GGCAATTCATCTATGG-1	270	330	0.0030303	4	0	Ex	1.78976	Ex1	46
S23C021623	human	HE1	1+2	s3_human_1+2	GGCAATTGTAAGAGAG-1	378	451	0.00443459	3	6	In	1.78976	In3	23
S23C021624	human	HE1	1+2	s3_human_1+2	GGCAATTGTCGACTAT-1	790	1056	0.00094697	4	0	Ex	1.78976	Ex1	212
S23C021625	human	HE1	1+2	s3_human_1+2	GGCAATTGTCGCGTGT-1	742	1029	0.00485909	4	0	Ex	1.78976	Ex1	244
S23C021626	human	HE1	1+2	s3_human_1+2	GGCAATTGTGATGTCT-1	619	775	0.00258064	3	6	In	1.78976	In8	144
S23C021628	human	HE1	1+2	s3_human_1+2	GGCAATTGTTACCAGT-1	308	376	0.0106383	3	6	In	1.78976	In1a	92
S23C021629	human	HE1	1+2	s3_human_1+2	GGCAATTTCACGGTTA-1	493	575	0	3	6	In	1.78976	In3	44
S23C021630	human	HE1	1+2	s3_human_1+2	GGCAATTTCATAACCG-1	436	543	0.00736648	20	18	End	1.78976	End	10
S23C021631	human	HE1	1+2	s3_human_1+2	GGCAATTTCGCCTGTT-1	247	281	0.00355872	3	6	In	1.78976	In3	100
S23C021632	human	HE1	1+2	s3_human_1+2	GGCAATTTCGTGGGAA-1	589	724	0.00414365	5	11	Unk	1.78976	Ast	7
S23C021633	human	HE1	1+2	s3_human_1+2	GGCAATTTCTATGTGG-1	256	311	0.0096463	3	6	In	1.78976	In4a	118
S23C021634	human	HE1	1+2	s3_human_1+2	GGCAATTTCTCACATT-1	695	942	0.00212314	4	0	Ex	1.78976	Ex1	8
S23C021635	human	HE1	1+2	s3_human_1+2	GGCCGATAGACATAAC-1	622	847	0.00590319	4	0	Ex	1.78976	Ex1	48
S23C021636	human	HE1	1+2	s3_human_1+2	GGCCGATAGCCACGTC-1	494	605	0.00165289	4	0	Ex	1.78976	Ex1	303
S23C021637	human	HE1	1+2	s3_human_1+2	GGCCGATAGCTCAACT-1	592	819	0.003663	5	8	Ast	1.78976	Ast	85
S23C021639	human	HE1	1+2	s3_human_1+2	GGCCGATCACGGTGTC-1	465	610	0	4	0	Ex	1.78976	Ex1	167
S23C021641	human	HE1	1+2	s3_human_1+2	GGCCGATGTCCCTTGT-1	669	944	0.00105932	4	0	Ex	1.78976	Ex1	107
S23C021643	human	HE1	1+2	s3_human_1+2	GGCCGATGTTAGATGA-1	426	507	0	3	6	In	1.78976	In1c	141
S23C021644	human	HE1	1+2	s3_human_1+2	GGCCGATGTTATTCTC-1	247	294	0.00680272	4	0	Ex	1.78976	Ex1	280
S23C021645	human	HE1	1+2	s3_human_1+2	GGCCGATGTTGTCGCG-1	251	313	0.0127796	3	6	In	1.78976	In1c	95
S23C021646	human	HE1	1+2	s3_human_1+2	GGCCGATTCACGCGGT-1	299	368	0.0108696	1	0	Ex	1.78976	Ex1	214
S23C021647	human	HE1	1+2	s3_human_1+2	GGCCGATTCATGGTCA-1	271	352	0.00284091	5	8	Ast	1.78976	Ast	73
S23C021648	human	HE1	1+2	s3_human_1+2	GGCCGATTCCGAATGT-1	308	409	0	4	4	Ex	1.78976	Ex1	7
S23C021649	human	HE1	1+2	s3_human_1+2	GGCCGATTCTAACTGG-1	263	383	0.00522193	3	6	In	1.78976	In3	25
S23C021650	human	HE1	1+2	s3_human_1+2	GGCCGATTCTCTGCTG-1	551	709	0	4	0	Ex	1.78976	Ex1	314
S23C021651	human	HE1	1+2	s3_human_1+2	GGCGACTAGGTGGGTT-1	275	336	0.0327381	15	0	Ex	1.78976	Ex1	118
S23C021653	human	HE1	1+2	s3_human_1+2	GGCGACTGTCAACTGT-1	494	620	0	4	0	Ex	1.78976	Ex1	173
S23C021654	human	HE1	1+2	s3_human_1+2	GGCGACTGTCCAGTTA-1	495	651	0	4	0	Ex	1.78976	Ex1	27
S23C021655	human	HE1	1+2	s3_human_1+2	GGCGACTGTGTCTGAT-1	1097	1528	0.00589005	4	0	Ex	1.78976	Ex1	18
S23C021657	human	HE1	1+2	s3_human_1+2	GGCGACTGTTGGAGGT-1	234	285	0.00350877	5	8	Ast	1.78976	Ast	10
S23C021658	human	HE1	1+2	s3_human_1+2	GGCGACTTCCAAGCCG-1	273	333	0.012012	9	3	Oli	1.78976	Oli	3
S23C021659	human	HE1	1+2	s3_human_1+2	GGCGACTTCCCTAACC-1	286	370	0.0027027	5	8	Ast	1.78976	Ast	51
S23C021660	human	HE1	1+2	s3_human_1+2	GGCGACTTCGTGGGAA-1	764	945	0.0010582	3	6	In	1.78976	In1c	121
S23C021661	human	HE1	1+2	s3_human_1+2	GGCGTGTAGCCAGTTT-1	751	982	0.00916497	4	0	Ex	1.78976	Ex1	52
S23C021662	human	HE1	1+2	s3_human_1+2	GGCGTGTCACCCAGTG-1	829	1103	0	4	0	Ex	1.78976	Ex1	221
S23C021663	human	HE1	1+2	s3_human_1+2	GGCGTGTCACGTAAGG-1	871	1104	0.00815217	18	17	OPC	1.78976	Ex1	6
S23C021665	human	HE1	1+2	s3_human_1+2	GGCGTGTCATCCAACA-1	593	784	0	4	0	Ex	1.78976	Ex1	87
S23C021667	human	HE1	1+2	s3_human_1+2	GGCGTGTGTCATATGC-1	577	771	0.00129702	4	0	Ex	1.78976	Ex1	241
S23C021670	human	HE1	1+2	s3_human_1+2	GGCGTGTGTGTAAGTA-1	555	736	0.00271739	3	6	In	1.78976	Ex1	14
S23C021671	human	HE1	1+2	s3_human_1+2	GGCGTGTTCAGCTCGG-1	244	282	0.0496454	15	11	Unk	1.78976	In1c	19
S23C021673	human	HE1	1+2	s3_human_1+2	GGCGTGTTCCTCTAGC-1	257	334	0	4	0	Ex	1.78976	Ex1	268
S23C021674	human	HE1	1+2	s3_human_1+2	GGCGTGTTCGGTCCGA-1	429	548	0.00364964	4	0	Ex	1.78976	Ex1	257
S23C021676	human	HE1	1+2	s3_human_1+2	GGCTCGAAGAGTCGGT-1	418	512	0	4	0	Ex	1.78976	Ex1	172
S23C021678	human	HE1	1+2	s3_human_1+2	GGCTCGAAGCTCAACT-1	984	1460	0.00684931	4	0	Ex	1.78976	Ex1	198
S23C021679	human	HE1	1+2	s3_human_1+2	GGCTCGAAGGCTCAGA-1	569	761	0	4	0	Ex	1.78976	Ex1	342
S23C021680	human	HE1	1+2	s3_human_1+2	GGCTCGAAGGTCATCT-1	294	369	0.00813008	4	0	Ex	1.78976	Ex1	42
S23C021681	human	HE1	1+2	s3_human_1+2	GGCTCGAAGTGAACGC-1	231	282	0.0035461	5	8	Ast	1.78976	Ast	39
S23C021682	human	HE1	1+2	s3_human_1+2	GGCTCGAAGTTAGCGG-1	468	644	0.00310559	17	12	In	1.78976	In4b	8
S23C021683	human	HE1	1+2	s3_human_1+2	GGCTCGACAAGAGTCG-1	263	317	0.00946372	9	3	Oli	1.78976	Oli	5
S23C021685	human	HE1	1+2	s3_human_1+2	GGCTCGACACGGCCAT-1	1000	1329	0.00902934	3	6	In	1.78976	In1c	48
S23C021686	human	HE1	1+2	s3_human_1+2	GGCTCGACAGCGTAAG-1	385	464	0.00646552	4	16	Mic	1.78976	Ex1	2
S23C021687	human	HE1	1+2	s3_human_1+2	GGCTCGACAGTCCTTC-1	799	975	0.00512821	3	6	In	1.78976	In1c	41
S23C021689	human	HE1	1+2	s3_human_1+2	GGCTCGAGTCAATGTC-1	342	451	0.0022173	4	0	Ex	1.78976	Ex1	304
S23C021690	human	HE1	1+2	s3_human_1+2	GGCTCGAGTCTAAACC-1	401	623	0	4	0	Ex	1.78976	Ex1	204
S23C021692	human	HE1	1+2	s3_human_1+2	GGCTCGATCAGAGACG-1	294	383	0.0078329	4	0	Ex	1.78976	Ex1	20
S23C021693	human	HE1	1+2	s3_human_1+2	GGCTCGATCAGGATCT-1	802	1197	0.000835422	4	0	Ex	1.78976	Ex1	107
S23C021694	human	HE1	1+2	s3_human_1+2	GGCTCGATCATGGTCA-1	400	531	0	4	0	Ex	1.78976	Ex1	162
S23C021695	human	HE1	1+2	s3_human_1+2	GGCTGGTAGAAACGAG-1	497	627	0	4	0	Ex	1.78976	Ex1	8
S23C021696	human	HE1	1+2	s3_human_1+2	GGCTGGTAGATATACG-1	306	361	0.00831025	4	0	Ex	1.78976	Ex1	188
S23C021698	human	HE1	1+2	s3_human_1+2	GGCTGGTAGCTCCCAG-1	365	472	0.0105932	7	0	Ex	1.78976	Ex1	250
S23C021699	human	HE1	1+2	s3_human_1+2	GGCTGGTCACAACGCC-1	1023	1318	0.00682853	9	11	Unk	1.78976	In1c	17
S23C021700	human	HE1	1+2	s3_human_1+2	GGCTGGTCAGCATACT-1	247	295	0.00677966	3	6	In	1.78976	In4a	77
S23C021701	human	HE1	1+2	s3_human_1+2	GGCTGGTGTGCGGTAA-1	256	310	0.00322581	3	6	In	1.78976	In3	10
S23C021702	human	HE1	1+2	s3_human_1+2	GGCTGGTGTGGTCCGT-1	229	300	0	5	8	Ast	1.78976	Ast	61
S23C021703	human	HE1	1+2	s3_human_1+2	GGCTGGTGTGTCAATC-1	415	526	0.00760456	4	0	Ex	1.78976	Ex1	114
S23C021704	human	HE1	1+2	s3_human_1+2	GGCTGGTTCCCTGACT-1	483	666	0.003003	4	0	Ex	1.78976	Ex1	179
S23C021706	human	HE1	1+2	s3_human_1+2	GGGAATGAGACACTAA-1	843	1212	0.00412541	4	0	Ex	1.78976	Ex1	288
S23C021707	human	HE1	1+2	s3_human_1+2	GGGAATGAGCTGCAAG-1	736	897	0.00445931	3	6	In	1.78976	In1c	41
S23C021708	human	HE1	1+2	s3_human_1+2	GGGAATGAGGCCCGTT-1	428	534	0.00374532	4	0	Ex	1.78976	Ex1	267
S23C021709	human	HE1	1+2	s3_human_1+2	GGGAATGAGGTTACCT-1	617	848	0.00707547	4	0	Ex	1.78976	Ex1	251
S23C021710	human	HE1	1+2	s3_human_1+2	GGGAATGAGTCATGCT-1	319	382	0.0052356	0	0	Ex	1.78976	Ex1	188
S23C021712	human	HE1	1+2	s3_human_1+2	GGGAATGGTGCACGAA-1	810	1074	0.00465549	3	6	In	1.78976	In4a	119
S23C021714	human	HE1	1+2	s3_human_1+2	GGGAATGTCAACACGT-1	261	286	0.00699301	18	17	OPC	1.78976	OPC	5
S23C021716	human	HE1	1+2	s3_human_1+2	GGGAATGTCACGATGT-1	276	336	0	3	6	In	1.78976	In4a	142
S23C021717	human	HE1	1+2	s3_human_1+2	GGGAATGTCAGAAATG-1	414	486	0.00617284	3	6	In	1.78976	In3	29
S23C021718	human	HE1	1+2	s3_human_1+2	GGGAATGTCCCAACGG-1	254	291	0.0378007	20	18	End	1.78976	Per	3
S23C021719	human	HE1	1+2	s3_human_1+2	GGGAATGTCTTCAACT-1	364	495	0.0040404	4	0	Ex	1.78976	Ex1	320
S23C021721	human	HE1	1+2	s3_human_1+2	GGGACCTAGCCCAATT-1	371	433	0.00230947	3	6	In	1.78976	In1c	95
S23C021724	human	HE1	1+2	s3_human_1+2	GGGACCTCAACCGCCA-1	261	309	0	9	3	Oli	1.78976	Oli	1
S23C021727	human	HE1	1+2	s3_human_1+2	GGGACCTCAGCCTATA-1	309	398	0	5	8	Ast	1.78976	Ast	5
S23C021728	human	HE1	1+2	s3_human_1+2	GGGACCTGTAATCACC-1	515	652	0.00306749	21	19	Unk	1.78976	Ast	1
S23C021729	human	HE1	1+2	s3_human_1+2	GGGACCTGTACGAAAT-1	366	445	0.0224719	6	7	In	1.78976	In6b	17
S23C021730	human	HE1	1+2	s3_human_1+2	GGGACCTGTAGCTAAA-1	259	323	0	4	0	Ex	1.78976	Ex1	349
S23C021731	human	HE1	1+2	s3_human_1+2	GGGACCTGTTCAGCGC-1	239	302	0	4	0	Ex	1.78976	Ex1	3
S23C021733	human	HE1	1+2	s3_human_1+2	GGGACCTTCATTCACT-1	257	347	0	3	6	In	1.78976	In3	67
S23C021734	human	HE1	1+2	s3_human_1+2	GGGACCTTCCCTGACT-1	527	656	0.00762195	3	6	In	1.78976	In1c	88
S23C021736	human	HE1	1+2	s3_human_1+2	GGGACCTTCGTATCAG-1	430	513	0.0136452	3	6	In	1.78976	In4a	82
S23C021738	human	HE1	1+2	s3_human_1+2	GGGACCTTCTTGCCGT-1	244	319	0	5	8	Ast	1.78976	Ast	54
S23C021740	human	HE1	1+2	s3_human_1+2	GGGAGATAGAACTGTA-1	990	1346	0.00520059	3	6	In	1.78976	In1a	114
S23C021741	human	HE1	1+2	s3_human_1+2	GGGAGATAGCGTTCCG-1	288	348	0	4	0	Ex	1.78976	Ex1	282
S23C021743	human	HE1	1+2	s3_human_1+2	GGGAGATAGGGAAACA-1	655	811	0.00493218	3	6	In	1.78976	In4a	114
S23C021744	human	HE1	1+2	s3_human_1+2	GGGAGATAGTGTACTC-1	271	320	0.003125	4	0	Ex	1.78976	Ex1	65
S23C021746	human	HE1	1+2	s3_human_1+2	GGGAGATCATACTCTT-1	454	662	0.00151057	3	12	In	1.78976	Ex1	4
S23C021747	human	HE1	1+2	s3_human_1+2	GGGAGATCATGAGCGA-1	351	435	0.0045977	4	0	Ex	1.78976	Ex1	270
S23C021749	human	HE1	1+2	s3_human_1+2	GGGAGATGTACGCACC-1	611	825	0.00242424	5	11	Unk	1.78976	Ex1	8
S23C021751	human	HE1	1+2	s3_human_1+2	GGGAGATGTTCCCGAG-1	336	448	0.00446429	4	0	Ex	1.78976	Ex1	46
S23C021752	human	HE1	1+2	s3_human_1+2	GGGAGATTCACGGTTA-1	369	489	0	4	0	Ex	1.78976	Ex1	250
S23C021753	human	HE1	1+2	s3_human_1+2	GGGAGATTCCATTCTA-1	239	318	0	5	8	Ast	1.78976	Ast	60
S23C021755	human	HE1	1+2	s3_human_1+2	GGGATGAAGAATTCCC-1	236	293	0.0204778	3	6	In	1.78976	In4a	104
S23C021756	human	HE1	1+2	s3_human_1+2	GGGATGAAGACAAAGG-1	369	450	0.00888889	3	6	In	1.78976	In1c	78
S23C021757	human	HE1	1+2	s3_human_1+2	GGGATGAAGACTACAA-1	322	424	0	4	4	Ex	1.78976	Ex1	2
S23C021758	human	HE1	1+2	s3_human_1+2	GGGATGAAGCAAATCA-1	274	326	0	5	8	Ast	1.78976	Ast	51
S23C021759	human	HE1	1+2	s3_human_1+2	GGGATGAAGCGTGAAC-1	321	389	0	4	0	Ex	1.78976	Ex1	213
S23C021760	human	HE1	1+2	s3_human_1+2	GGGATGAAGTTCGCAT-1	295	343	0.00291545	3	6	In	1.78976	In1a	87
S23C021761	human	HE1	1+2	s3_human_1+2	GGGATGACAAGTCTAC-1	636	881	0.00794552	4	0	Ex	1.78976	Ex1	107
S23C021765	human	HE1	1+2	s3_human_1+2	GGGATGAGTCAGATAA-1	714	1008	0.00595238	4	0	Ex	1.78976	Ex1	286
S23C021768	human	HE1	1+2	s3_human_1+2	GGGATGAGTTACGTCA-1	326	414	0	4	0	Ex	1.78976	Ex1	186
S23C021769	human	HE1	1+2	s3_human_1+2	GGGATGATCATGTAGC-1	265	318	0.0157233	4	0	Ex	1.78976	Ex1	26
S23C021771	human	HE1	1+2	s3_human_1+2	GGGATGATCGACCAGC-1	721	992	0.00806452	20	18	End	1.78976	Oli	4
S23C021778	human	HE1	1+2	s3_human_1+2	GGGCACTCAAATCCGT-1	386	472	0.0148305	4	0	Ex	1.78976	Ex1	62
S23C021779	human	HE1	1+2	s3_human_1+2	GGGCACTCAGCGATCC-1	316	434	0	4	0	Ex	1.78976	Ex1	333
S23C021782	human	HE1	1+2	s3_human_1+2	GGGCACTGTCCATCCT-1	288	317	0	18	17	OPC	1.78976	OPC	7
S23C021783	human	HE1	1+2	s3_human_1+2	GGGCACTGTGATGTGG-1	407	546	0	4	0	Ex	1.78976	Ex1	193
S23C021785	human	HE1	1+2	s3_human_1+2	GGGCACTGTTAGGGTG-1	259	333	0.015015	4	11	Unk	1.78976	Ex1	8
S23C021788	human	HE1	1+2	s3_human_1+2	GGGCACTTCAGCTTAG-1	275	333	0	4	0	Ex	1.78976	Ex1	28
S23C021789	human	HE1	1+2	s3_human_1+2	GGGCACTTCCGTCATC-1	377	487	0.00205339	4	0	Ex	1.78976	Ex1	90
S23C021790	human	HE1	1+2	s3_human_1+2	GGGCACTTCTAACTCT-1	676	858	0.0034965	3	6	In	1.78976	In1c	1
S23C021791	human	HE1	1+2	s3_human_1+2	GGGCATCAGACTGTAA-1	335	467	0.00214133	3	6	In	1.78976	In3	127
S23C021793	human	HE1	1+2	s3_human_1+2	GGGCATCCAGTAAGCG-1	334	399	0.0200501	3	6	In	1.78976	In1c	122
S23C021794	human	HE1	1+2	s3_human_1+2	GGGCATCCATTGCGGC-1	245	294	0.00340136	3	6	In	1.78976	In4a	118
S23C021795	human	HE1	1+2	s3_human_1+2	GGGCATCGTCTAGTGT-1	271	317	0.0189274	6	7	In	1.78976	In8	22
S23C021796	human	HE1	1+2	s3_human_1+2	GGGCATCTCAAGCCTA-1	387	500	0.004	4	0	Ex	1.78976	Ex1	114
S23C021797	human	HE1	1+2	s3_human_1+2	GGGCATCTCAATCACG-1	282	406	0	5	8	Ast	1.78976	Ast	90
S23C021798	human	HE1	1+2	s3_human_1+2	GGGCATCTCAGAGACG-1	1280	1845	0.00216802	3	6	In	1.78976	In1c	41
S23C021799	human	HE1	1+2	s3_human_1+2	GGGCATCTCAGCTGGC-1	467	619	0	4	0	Ex	1.78976	Ex1	36
S23C021800	human	HE1	1+2	s3_human_1+2	GGGCATCTCCAGGGCT-1	243	315	0	4	0	Ex	1.78976	Ex1	126
S23C021801	human	HE1	1+2	s3_human_1+2	GGGCATCTCGCAAACT-1	491	671	0.00447094	3	6	In	1.78976	In4a	118
S23C021803	human	HE1	1+2	s3_human_1+2	GGGTCTGAGAGTCTGG-1	268	312	0.0160256	9	3	Oli	1.78976	Oli	2
S23C021804	human	HE1	1+2	s3_human_1+2	GGGTCTGAGCAGGTCA-1	268	315	0	18	17	OPC	1.78976	OPC	7
S23C021806	human	HE1	1+2	s3_human_1+2	GGGTCTGCAAGCGAGT-1	418	482	0.00414938	3	6	In	1.78976	In3	8
S23C021809	human	HE1	1+2	s3_human_1+2	GGGTCTGCACAGACTT-1	401	500	0.008	0	0	Ex	1.78976	Ex1	118
S23C021810	human	HE1	1+2	s3_human_1+2	GGGTCTGCAGCTGCTG-1	1026	1439	0.00416956	3	6	In	1.78976	In1c	59
S23C021812	human	HE1	1+2	s3_human_1+2	GGGTCTGCATTACGAC-1	436	505	0.00594059	3	6	In	1.78976	In4a	11
S23C021814	human	HE1	1+2	s3_human_1+2	GGGTCTGGTAAGCACG-1	302	346	0	4	0	Ex	1.78976	Ex1	153
S23C021815	human	HE1	1+2	s3_human_1+2	GGGTCTGGTCAGAGGT-1	708	943	0.00318134	3	6	In	1.78976	Ex1	125
S23C021820	human	HE1	1+2	s3_human_1+2	GGGTCTGTCGGATGTT-1	250	295	0.00677966	17	6	In	1.78976	In4a	118
S23C021822	human	HE1	1+2	s3_human_1+2	GGGTCTGTCTCCGGTT-1	275	331	0	5	8	Ast	1.78976	Ast	4
S23C021825	human	HE1	1+2	s3_human_1+2	GGGTTGCAGCGCCTTG-1	492	612	0	4	0	Ex	1.78976	Ex1	337
S23C021826	human	HE1	1+2	s3_human_1+2	GGGTTGCAGCGTTGCC-1	530	725	0.00551724	4	0	Ex	1.78976	Ex1	51
S23C021827	human	HE1	1+2	s3_human_1+2	GGGTTGCAGTACTTGC-1	244	292	0.00342466	4	0	Ex	1.78976	Ex1	284
S23C021828	human	HE1	1+2	s3_human_1+2	GGGTTGCCAAATTGCC-1	734	990	0	3	6	In	1.78976	Ex1	108
S23C021830	human	HE1	1+2	s3_human_1+2	GGGTTGCGTAAGAGGA-1	367	449	0.00668151	9	3	Oli	1.78976	Oli	7
S23C021832	human	HE1	1+2	s3_human_1+2	GGGTTGCTCAACCAAC-1	510	745	0.00671141	5	8	Ast	1.78976	Ast	2
S23C021833	human	HE1	1+2	s3_human_1+2	GGGTTGCTCGGCCGAT-1	826	1147	0.00523104	6	7	In	1.78976	In6a	9
S23C021834	human	HE1	1+2	s3_human_1+2	GGGTTGCTCTAACTGG-1	331	436	0	4	0	Ex	1.78976	Ex1	29
S23C021836	human	HE1	1+2	s3_human_1+2	GGTATTGCAAAGGTGC-1	464	584	0.00684931	3	6	In	1.78976	In1a	152
S23C021837	human	HE1	1+2	s3_human_1+2	GGTATTGCAATGTAAG-1	236	280	0.0142857	4	0	Ex	1.78976	Ex1	321
S23C021838	human	HE1	1+2	s3_human_1+2	GGTATTGCACCTTGTC-1	542	760	0.00263158	5	11	Unk	1.78976	Ast	12
S23C021840	human	HE1	1+2	s3_human_1+2	GGTATTGGTTCAACCA-1	784	1028	0.00291829	4	0	Ex	1.78976	Ex1	345
S23C021841	human	HE1	1+2	s3_human_1+2	GGTATTGGTTCCCGAG-1	252	308	0.00324675	4	4	Ex	1.78976	Ex1	1
S23C021846	human	HE1	1+2	s3_human_1+2	GGTGAAGAGACCGGAT-1	416	503	0.00397614	6	7	In	1.78976	In6a	2
S23C021847	human	HE1	1+2	s3_human_1+2	GGTGAAGAGACTTTCG-1	457	551	0.00181488	4	0	Ex	1.78976	Ex1	267
S23C021848	human	HE1	1+2	s3_human_1+2	GGTGAAGAGAGCCTAG-1	568	736	0	3	6	In	1.78976	In1c	57
S23C021849	human	HE1	1+2	s3_human_1+2	GGTGAAGAGCCATCGC-1	632	842	0	5	11	Unk	1.78976	Ast	3
S23C021850	human	HE1	1+2	s3_human_1+2	GGTGAAGCAAACCTAC-1	845	1116	0.000896057	3	6	In	1.78976	Ex1	135
S23C021855	human	HE1	1+2	s3_human_1+2	GGTGAAGGTATGAAAC-1	268	347	0	5	8	Ast	1.78976	Ast	32
S23C021857	human	HE1	1+2	s3_human_1+2	GGTGAAGGTCAGGACA-1	631	763	0.00262123	3	6	In	1.78976	In4a	4
S23C021858	human	HE1	1+2	s3_human_1+2	GGTGAAGGTGATGTGG-1	320	402	0.00746269	5	8	Ast	1.78976	Ast	23
S23C021859	human	HE1	1+2	s3_human_1+2	GGTGAAGGTTTGCATG-1	260	307	0	4	0	Ex	1.78976	Ex1	283
S23C021861	human	HE1	1+2	s3_human_1+2	GGTGAAGTCAGTTAGC-1	309	370	0	4	0	Ex	1.78976	Ex1	135
S23C021862	human	HE1	1+2	s3_human_1+2	GGTGAAGTCTAGCACA-1	252	290	0.0137931	4	0	Ex	1.78976	Ex1	170
S23C021863	human	HE1	1+2	s3_human_1+2	GGTGAAGTCTCCAACC-1	314	427	0.00468384	6	7	In	1.78976	Ex1	13
S23C021864	human	HE1	1+2	s3_human_1+2	GGTGCGTAGAAGGTGA-1	284	347	0	4	0	Ex	1.78976	Ex1	65
S23C021865	human	HE1	1+2	s3_human_1+2	GGTGCGTAGACGCTTT-1	511	631	0.00475436	20	18	End	1.78976	Per	7
S23C021868	human	HE1	1+2	s3_human_1+2	GGTGCGTAGCTGCCCA-1	310	404	0.00742574	3	6	In	1.78976	In1c	110
S23C021869	human	HE1	1+2	s3_human_1+2	GGTGCGTAGTAGGTGC-1	337	410	0	3	6	In	1.78976	In4a	112
S23C021870	human	HE1	1+2	s3_human_1+2	GGTGCGTCAATACGCT-1	446	553	0.00180832	4	0	Ex	1.78976	Ex1	51
S23C021872	human	HE1	1+2	s3_human_1+2	GGTGCGTCACGTCTCT-1	563	749	0.012016	4	0	Ex	1.78976	Ex1	14
S23C021873	human	HE1	1+2	s3_human_1+2	GGTGCGTCAGTAAGCG-1	572	738	0	4	0	Ex	1.78976	Ex1	99
S23C021875	human	HE1	1+2	s3_human_1+2	GGTGCGTGTGATGTCT-1	570	704	0	3	6	In	1.78976	In3	31
S23C021878	human	HE1	1+2	s3_human_1+2	GGTGCGTTCTGGTATG-1	365	466	0	4	0	Ex	1.78976	Ex1	106
S23C021879	human	HE1	1+2	s3_human_1+2	GGTGTTAAGATCTGCT-1	300	357	0.0112045	0	0	Ex	1.78976	Ex1	26
S23C021880	human	HE1	1+2	s3_human_1+2	GGTGTTAAGCTAGTGG-1	251	304	0	4	4	Ex	1.78976	Ex1	3
S23C021882	human	HE1	1+2	s3_human_1+2	GGTGTTAAGGGTCGAT-1	245	288	0	4	0	Ex	1.78976	Ex1	80
S23C021883	human	HE1	1+2	s3_human_1+2	GGTGTTACAACTTGAC-1	341	457	0	4	0	Ex	1.78976	Ex1	296
S23C021884	human	HE1	1+2	s3_human_1+2	GGTGTTACAGGGTATG-1	262	333	0.003003	5	8	Ast	1.78976	Ast	91
S23C021885	human	HE1	1+2	s3_human_1+2	GGTGTTAGTATAGGGC-1	451	578	0.0103806	4	0	Ex	1.78976	Ex1	246
S23C021886	human	HE1	1+2	s3_human_1+2	GGTGTTAGTGAGGCTA-1	528	692	0.00867052	4	0	Ex	1.78976	Ex1	49
S23C021888	human	HE1	1+2	s3_human_1+2	GGTGTTAGTTTACTCT-1	235	301	0	4	0	Ex	1.78976	Ex1	3
S23C021889	human	HE1	1+2	s3_human_1+2	GGTGTTATCACCAGGC-1	394	558	0.00179211	4	0	Ex	1.78976	Ex1	336
S23C021890	human	HE1	1+2	s3_human_1+2	GGTGTTATCATCATTC-1	617	779	0.0012837	5	11	Unk	1.78976	Ast	15
S23C021891	human	HE1	1+2	s3_human_1+2	GGTGTTATCCACTGGG-1	767	1031	0.000969932	4	0	Ex	1.78976	Ex1	156
S23C021892	human	HE1	1+2	s3_human_1+2	GGTGTTATCCTAAGTG-1	357	434	0.00230415	4	0	Ex	1.78976	Ex1	21
S23C021893	human	HE1	1+2	s3_human_1+2	GTAACGTAGCTTTGGT-1	585	812	0.00123153	4	0	Ex	1.78976	Ex1	254
S23C021894	human	HE1	1+2	s3_human_1+2	GTAACGTCACAGTCGC-1	287	353	0.00566572	17	12	In	1.78976	In4b	11
S23C021895	human	HE1	1+2	s3_human_1+2	GTAACGTCAGTCACTA-1	307	373	0	5	8	Ast	1.78976	Ast	54
S23C021896	human	HE1	1+2	s3_human_1+2	GTAACGTCATACCATG-1	284	332	0.0150602	17	6	In	1.78976	In4a	118
S23C021897	human	HE1	1+2	s3_human_1+2	GTAACGTCATCACCCT-1	353	416	0.00721154	4	0	Ex	1.78976	Ex1	42
S23C021898	human	HE1	1+2	s3_human_1+2	GTAACGTGTACAGTTC-1	327	400	0.0025	3	6	In	1.78976	In1c	89
S23C021899	human	HE1	1+2	s3_human_1+2	GTAACGTGTACGCTGC-1	293	385	0.0025974	6	10	In	1.78976	In8	1
S23C021900	human	HE1	1+2	s3_human_1+2	GTAACGTGTAGCGATG-1	232	281	0.00711744	0	0	Ex	1.78976	Ex1	137
S23C021903	human	HE1	1+2	s3_human_1+2	GTAACGTGTCGAATCT-1	230	283	0	4	0	Ex	1.78976	Ex1	350
S23C021905	human	HE1	1+2	s3_human_1+2	GTAACGTGTTTGTTGG-1	831	1050	0.00571429	5	11	Unk	1.78976	Ast	7
S23C021907	human	HE1	1+2	s3_human_1+2	GTAACGTTCAGCAACT-1	479	574	0.0087108	18	17	OPC	1.78976	OPC	2
S23C021909	human	HE1	1+2	s3_human_1+2	GTAACGTTCGCCTGTT-1	221	307	0	5	8	Ast	1.78976	Ast	62
S23C021912	human	HE1	1+2	s3_human_1+2	GTAACTGAGACCGGAT-1	671	944	0	4	0	Ex	1.78976	Ex1	225
S23C021913	human	HE1	1+2	s3_human_1+2	GTAACTGAGCAATCTC-1	317	395	0	4	0	Ex	1.78976	Ex1	279
S23C021914	human	HE1	1+2	s3_human_1+2	GTAACTGAGCGATATA-1	504	641	0.00156006	4	0	Ex	1.78976	Ex1	117
S23C021915	human	HE1	1+2	s3_human_1+2	GTAACTGAGGCAGGTT-1	705	876	0.00913242	4	0	Ex	1.78976	Ex3e	226
S23C021918	human	HE1	1+2	s3_human_1+2	GTAACTGCAGACGCAA-1	249	345	0.00869565	3	6	In	1.78976	In1a	103
S23C021919	human	HE1	1+2	s3_human_1+2	GTAACTGCAGTATAAG-1	632	751	0.00532623	4	0	Ex	1.78976	Ex1	212
S23C021920	human	HE1	1+2	s3_human_1+2	GTAACTGCATCACGAT-1	738	995	0	4	0	Ex	1.78976	Ex1	212
S23C021921	human	HE1	1+2	s3_human_1+2	GTAACTGCATCACGTA-1	320	411	0.00973236	5	8	Ast	1.78976	Ast	80
S23C021922	human	HE1	1+2	s3_human_1+2	GTAACTGCATTCACTT-1	260	313	0.00319489	5	8	Ast	1.78976	Ast	66
S23C021923	human	HE1	1+2	s3_human_1+2	GTAACTGGTACAGCAG-1	291	412	0	4	0	Ex	1.78976	Ex1	315
S23C021924	human	HE1	1+2	s3_human_1+2	GTAACTGGTCGGGTCT-1	530	623	0.00321027	3	6	In	1.78976	In1c	66
S23C021925	human	HE1	1+2	s3_human_1+2	GTAACTGGTCTAAACC-1	265	333	0	4	0	Ex	1.78976	Ex1	80
S23C021927	human	HE1	1+2	s3_human_1+2	GTAACTGGTGCTCTTC-1	432	574	0.00174216	4	0	Ex	1.78976	Ex1	49
S23C021928	human	HE1	1+2	s3_human_1+2	GTAACTGGTTACCGAT-1	653	904	0	4	0	Ex	1.78976	Ex1	212
S23C021929	human	HE1	1+2	s3_human_1+2	GTAACTGGTTCTCATT-1	214	316	0	4	0	Ex	1.78976	Ex1	266
S23C021931	human	HE1	1+2	s3_human_1+2	GTACGTAAGCTAGGCA-1	282	362	0	4	0	Ex	1.78976	Ex1	292
S23C021933	human	HE1	1+2	s3_human_1+2	GTACGTACACAGGCCT-1	357	448	0.00223214	4	0	Ex	1.78976	Ex1	162
S23C021934	human	HE1	1+2	s3_human_1+2	GTACGTACACGGCGTT-1	539	634	0.00946372	3	6	In	1.78976	In1b	5
S23C021935	human	HE1	1+2	s3_human_1+2	GTACGTACAGGTTTCA-1	239	300	0	4	0	Ex	1.78976	Ex1	215
S23C021936	human	HE1	1+2	s3_human_1+2	GTACGTACAGTACACT-1	276	327	0	5	18	End	1.78976	Ast	8
S23C021937	human	HE1	1+2	s3_human_1+2	GTACGTACATCCGGGT-1	399	518	0	4	0	Ex	1.78976	Ex1	186
S23C021938	human	HE1	1+2	s3_human_1+2	GTACGTAGTGCGCTTG-1	239	299	0	3	6	In	1.78976	In3	77
S23C021939	human	HE1	1+2	s3_human_1+2	GTACGTAGTGTGCGTC-1	372	464	0	4	0	Ex	1.78976	Ex1	347
S23C021941	human	HE1	1+2	s3_human_1+2	GTACGTAGTTCCTCCA-1	270	335	0.00298507	5	8	Ast	1.78976	Ast	82
S23C021943	human	HE1	1+2	s3_human_1+2	GTACGTATCAACGCTA-1	529	650	0	3	6	In	1.78976	In3	84
S23C021945	human	HE1	1+2	s3_human_1+2	GTACGTATCGCAAACT-1	409	496	0.0100806	18	17	OPC	1.78976	Ex1	1
S23C021946	human	HE1	1+2	s3_human_1+2	GTACGTATCGCACTCT-1	872	1199	0.00750625	4	0	Ex	1.78976	Ex1	302
S23C021947	human	HE1	1+2	s3_human_1+2	GTACGTATCTGTGCAA-1	490	692	0.0115607	6	7	In	1.78976	In6a	8
S23C021948	human	HE1	1+2	s3_human_1+2	GTACTCCAGCAACGGT-1	1626	2228	0.00493716	3	6	In	1.78976	In1c	41
S23C021949	human	HE1	1+2	s3_human_1+2	GTACTCCAGCTCAACT-1	357	461	0.0021692	4	0	Ex	1.78976	Ex1	90
S23C021951	human	HE1	1+2	s3_human_1+2	GTACTCCAGTCCGTAT-1	293	372	0.0107527	6	7	In	1.78976	In6b	13
S23C021952	human	HE1	1+2	s3_human_1+2	GTACTCCCAACTGGCC-1	461	557	0.010772	6	6	In	1.78976	In6b	110
S23C021953	human	HE1	1+2	s3_human_1+2	GTACTCCCACGTCTCT-1	594	799	0.00500626	4	0	Ex	1.78976	Ex1	293
S23C021954	human	HE1	1+2	s3_human_1+2	GTACTCCCAGATGGCA-1	446	593	0.00168634	4	0	Ex	1.78976	Ex1	242
S23C021955	human	HE1	1+2	s3_human_1+2	GTACTCCCATAGTAAG-1	440	555	0.0018018	3	6	In	1.78976	In3	129
S23C021956	human	HE1	1+2	s3_human_1+2	GTACTCCCATGTAAGA-1	236	300	0	5	8	Ast	1.78976	Ast	53
S23C021957	human	HE1	1+2	s3_human_1+2	GTACTCCGTACAGCAG-1	611	754	0.00795756	3	6	In	1.78976	In1c	88
S23C021958	human	HE1	1+2	s3_human_1+2	GTACTCCGTCGCGAAA-1	262	298	0	21	3	Oli	1.78976	Ast	8
S23C021960	human	HE1	1+2	s3_human_1+2	GTACTCCGTTGAGGTG-1	389	457	0.00218818	3	6	In	1.78976	In1c	71
S23C021961	human	HE1	1+2	s3_human_1+2	GTACTCCTCAGCCTAA-1	922	1307	0.006886	4	0	Ex	1.78976	Ex1	165
S23C021962	human	HE1	1+2	s3_human_1+2	GTACTCCTCATAGCAC-1	253	303	0.00330033	3	6	In	1.78976	In1a	78
S23C021964	human	HE1	1+2	s3_human_1+2	GTACTCCTCTATCCTA-1	400	500	0.002	4	0	Ex	1.78976	Ex1	248
S23C021965	human	HE1	1+2	s3_human_1+2	GTACTCCTCTTAGAGC-1	384	431	0.00928074	4	0	Ex	1.78976	Ex1	214
S23C021966	human	HE1	1+2	s3_human_1+2	GTACTTTAGAGACTTA-1	255	330	0	3	6	In	1.78976	In1c	127
S23C021967	human	HE1	1+2	s3_human_1+2	GTACTTTAGGCTAGAC-1	517	705	0.0156028	4	0	Ex	1.78976	Ex1	32
S23C021969	human	HE1	1+2	s3_human_1+2	GTACTTTCAATGTTGC-1	240	303	0	5	8	Ast	1.78976	Ast	53
S23C021971	human	HE1	1+2	s3_human_1+2	GTACTTTCACCTATCC-1	224	288	0.00347222	4	10	In	1.78976	Ex1	2
S23C021973	human	HE1	1+2	s3_human_1+2	GTACTTTCAGCCTTGG-1	653	888	0.00225225	4	0	Ex	1.78976	Ex1	23
S23C021974	human	HE1	1+2	s3_human_1+2	GTACTTTCAGGACGTA-1	503	692	0	4	0	Ex	1.78976	Ex1	157
S23C021975	human	HE1	1+2	s3_human_1+2	GTACTTTCATCCGGGT-1	391	510	0.00392157	3	6	In	1.78976	Ex1	9
S23C021976	human	HE1	1+2	s3_human_1+2	GTACTTTGTATATGAG-1	935	1410	0.00425532	4	0	Ex	1.78976	Ex1	198
S23C021977	human	HE1	1+2	s3_human_1+2	GTACTTTTCGACCAGC-1	408	532	0	4	0	Ex	1.78976	Ex1	41
S23C021979	human	HE1	1+2	s3_human_1+2	GTAGGCCAGCGTGAAC-1	394	474	0.0021097	4	0	Ex	1.78976	Ex1	142
S23C021982	human	HE1	1+2	s3_human_1+2	GTAGGCCAGGTTCCTA-1	295	409	0.0122249	5	8	Ast	1.78976	Ast	13
S23C021983	human	HE1	1+2	s3_human_1+2	GTAGGCCAGTTACCCA-1	251	303	0	3	6	In	1.78976	Ex1	103
S23C021984	human	HE1	1+2	s3_human_1+2	GTAGGCCCACCATCCT-1	692	976	0	4	0	Ex	1.78976	Ex1	241
S23C021985	human	HE1	1+2	s3_human_1+2	GTAGGCCCACCTATCC-1	402	569	0	4	0	Ex	1.78976	Ex1	119
S23C021986	human	HE1	1+2	s3_human_1+2	GTAGGCCCACGGCTAC-1	251	299	0.0133779	4	0	Ex	1.78976	Ex1	197
S23C021988	human	HE1	1+2	s3_human_1+2	GTAGGCCCAGGTTTCA-1	327	408	0.00735294	4	0	Ex	1.78976	Ex1	65
S23C021989	human	HE1	1+2	s3_human_1+2	GTAGGCCCATATGGTC-1	890	1285	0.00466926	4	0	Ex	1.78976	Ex1	33
S23C021990	human	HE1	1+2	s3_human_1+2	GTAGGCCCATGTCGAT-1	427	523	0.00191205	4	0	Ex	1.78976	Ex1	110
S23C021991	human	HE1	1+2	s3_human_1+2	GTAGGCCGTAGAAAGG-1	302	370	0.0027027	4	0	Ex	1.78976	Ex1	279
S23C021992	human	HE1	1+2	s3_human_1+2	GTAGGCCGTCTTGTCC-1	813	1118	0.00178891	5	8	Ast	1.78976	Ast	44
S23C021993	human	HE1	1+2	s3_human_1+2	GTAGGCCGTGCACGAA-1	519	655	0	4	0	Ex	1.78976	Ex1	27
S23C021994	human	HE1	1+2	s3_human_1+2	GTAGGCCTCAGTTGAC-1	528	717	0	4	0	Ex	1.78976	Ex1	196
S23C021996	human	HE1	1+2	s3_human_1+2	GTAGGCCTCGTGACAT-1	302	335	0	3	6	In	1.78976	In3	92
S23C021997	human	HE1	1+2	s3_human_1+2	GTAGTCAAGAGGGATA-1	461	535	0.0224299	3	6	In	1.78976	In1c	51
S23C021998	human	HE1	1+2	s3_human_1+2	GTAGTCAAGGATGGAA-1	436	519	0.00385357	4	0	Ex	1.78976	Ex1	105
S23C021999	human	HE1	1+2	s3_human_1+2	GTAGTCAAGTCGAGTG-1	260	329	0.00607903	3	6	In	1.78976	Ex1	91
S23C022000	human	HE1	1+2	s3_human_1+2	GTAGTCACAACTTGAC-1	375	505	0.0019802	4	0	Ex	1.78976	Ex1	175
S23C022001	human	HE1	1+2	s3_human_1+2	GTAGTCAGTAGCAAAT-1	355	415	0	18	17	OPC	1.78976	OPC	13
S23C022002	human	HE1	1+2	s3_human_1+2	GTAGTCAGTAGGGACT-1	485	648	0.00154321	4	0	Ex	1.78976	Ex1	294
S23C022003	human	HE1	1+2	s3_human_1+2	GTAGTCAGTATAAACG-1	644	850	0.00117647	3	6	In	1.78976	In1c	57
S23C022008	human	HE1	1+2	s3_human_1+2	GTATCTTAGCAGCCTC-1	291	360	0	4	0	Ex	1.78976	Ex1	266
S23C022009	human	HE1	1+2	s3_human_1+2	GTATCTTAGGCTAGAC-1	244	309	0	5	8	Ast	1.78976	Ast	26
S23C022011	human	HE1	1+2	s3_human_1+2	GTATCTTAGTTCCACA-1	535	716	0.00418994	4	0	Ex	1.78976	Ex1	246
S23C022014	human	HE1	1+2	s3_human_1+2	GTATCTTGTAAGTGGC-1	415	483	0	3	6	In	1.78976	In3	58
S23C022016	human	HE1	1+2	s3_human_1+2	GTATTCTAGCCACGCT-1	930	1311	0.00381388	4	0	Ex	1.78976	Ex1	8
S23C022017	human	HE1	1+2	s3_human_1+2	GTATTCTCAAACGCGA-1	440	528	0	3	6	In	1.78976	In4a	133
S23C022018	human	HE1	1+2	s3_human_1+2	GTATTCTCAAGTTGTC-1	221	286	0	5	8	Ast	1.78976	Ast	70
S23C022019	human	HE1	1+2	s3_human_1+2	GTATTCTCAATTCCTT-1	392	509	0.00392927	21	19	Unk	1.78976	Ast	1
S23C022020	human	HE1	1+2	s3_human_1+2	GTATTCTCACAGATTC-1	392	534	0	4	0	Ex	1.78976	Ex1	59
S23C022023	human	HE1	1+2	s3_human_1+2	GTATTCTCATCACAAC-1	640	796	0.00502513	3	6	In	1.78976	In1c	42
S23C022024	human	HE1	1+2	s3_human_1+2	GTATTCTCATCGATTG-1	277	335	0	5	8	Ast	1.78976	Ast	46
S23C022025	human	HE1	1+2	s3_human_1+2	GTATTCTCATGCCCGA-1	260	323	0	4	4	Ex	1.78976	Ex1	3
S23C022026	human	HE1	1+2	s3_human_1+2	GTATTCTGTAAGCACG-1	519	646	0	4	0	Ex	1.78976	Ex1	313
S23C022027	human	HE1	1+2	s3_human_1+2	GTATTCTGTATTCGTG-1	523	733	0.00409277	4	0	Ex	1.78976	Ex1	259
S23C022028	human	HE1	1+2	s3_human_1+2	GTATTCTGTCTCTTTA-1	304	394	0	4	0	Ex	1.78976	Ex1	137
S23C022029	human	HE1	1+2	s3_human_1+2	GTATTCTTCACCTCGT-1	255	360	0	5	8	Ast	1.78976	Ast	5
S23C022031	human	HE1	1+2	s3_human_1+2	GTATTCTTCAGATAAG-1	417	487	0.00410678	3	6	In	1.78976	In3	107
S23C022032	human	HE1	1+2	s3_human_1+2	GTATTCTTCCGAGCCA-1	319	402	0.0348259	5	8	Ast	1.78976	Ast	44
S23C022033	human	HE1	1+2	s3_human_1+2	GTCAAGTAGAAGGGTA-1	733	943	0.00530223	4	0	Ex	1.78976	Ex1	125
S23C022035	human	HE1	1+2	s3_human_1+2	GTCAAGTAGTTAGCGG-1	460	590	0.00338983	3	6	In	1.78976	In4a	40
S23C022036	human	HE1	1+2	s3_human_1+2	GTCAAGTCAAGAAGAG-1	556	677	0.00590842	4	0	Ex	1.78976	Ex1	4
S23C022037	human	HE1	1+2	s3_human_1+2	GTCAAGTCACGTAAGG-1	229	284	0.0140845	4	0	Ex	1.78976	Ex1	126
S23C022038	human	HE1	1+2	s3_human_1+2	GTCAAGTCATTGCGGC-1	605	754	0.0132626	4	0	Ex	1.78976	Ex1	17
S23C022039	human	HE1	1+2	s3_human_1+2	GTCAAGTGTCAGATAA-1	657	850	0	6	7	In	1.78976	In6a	6
S23C022041	human	HE1	1+2	s3_human_1+2	GTCAAGTGTCGCGGTT-1	430	510	0.00784314	4	0	Ex	1.78976	Ex1	132
S23C022042	human	HE1	1+2	s3_human_1+2	GTCAAGTGTCTAGTGT-1	671	830	0.00481928	5	8	Ast	1.78976	In4a	44
S23C022043	human	HE1	1+2	s3_human_1+2	GTCAAGTGTGCAGGTA-1	258	295	0	4	4	Ex	1.78976	Ex1	6
S23C022045	human	HE1	1+2	s3_human_1+2	GTCAAGTGTGTCAATC-1	394	538	0.00185874	4	0	Ex	1.78976	Ex1	314
S23C022046	human	HE1	1+2	s3_human_1+2	GTCAAGTGTTCAGACT-1	773	1088	0.00643382	4	0	Ex	1.78976	Ex1	17
S23C022049	human	HE1	1+2	s3_human_1+2	GTCACAAAGACTGGGT-1	866	1103	0.00181324	17	12	In	1.78976	In4b	11
S23C022050	human	HE1	1+2	s3_human_1+2	GTCACAAAGCACCGTC-1	385	492	0.00406504	3	6	In	1.78976	Ex1	9
S23C022051	human	HE1	1+2	s3_human_1+2	GTCACAAAGCTTATCG-1	267	294	0.0102041	3	6	In	1.78976	In4a	87
S23C022052	human	HE1	1+2	s3_human_1+2	GTCACAAAGTCCCACG-1	459	554	0.00361011	17	12	In	1.78976	In4b	11
S23C022053	human	HE1	1+2	s3_human_1+2	GTCACAAAGTTGCAGG-1	333	397	0	4	0	Ex	1.78976	Ex1	303
S23C022054	human	HE1	1+2	s3_human_1+2	GTCACAACAAAGCGGT-1	343	438	0	4	0	Ex	1.78976	Ex1	332
S23C022055	human	HE1	1+2	s3_human_1+2	GTCACAACAGTGGAGT-1	259	336	0.00297619	3	12	In	1.78976	In6b	1
S23C022056	human	HE1	1+2	s3_human_1+2	GTCACAACATATGGTC-1	270	330	0	4	0	Ex	1.78976	Ex1	153
S23C022057	human	HE1	1+2	s3_human_1+2	GTCACAACATCGACGC-1	252	315	0	5	8	Ast	1.78976	Ast	18
S23C022059	human	HE1	1+2	s3_human_1+2	GTCACAAGTGTGAATA-1	595	766	0.00522193	4	0	Ex	1.78976	Ex1	107
S23C022060	human	HE1	1+2	s3_human_1+2	GTCACAAGTTCAGGCC-1	334	427	0.00234192	0	1	Ex	1.78976	Ex1	1
S23C022061	human	HE1	1+2	s3_human_1+2	GTCACAAGTTCTCATT-1	229	292	0.010274	0	0	Ex	1.78976	Ex1	318
S23C022063	human	HE1	1+2	s3_human_1+2	GTCACAATCATCGCTC-1	567	739	0	3	6	In	1.78976	In1c	1
S23C022065	human	HE1	1+2	s3_human_1+2	GTCACAATCGGAAATA-1	298	359	0	21	19	Unk	1.78976	Ast	1
S23C022066	human	HE1	1+2	s3_human_1+2	GTCACGGAGCGATATA-1	412	515	0.0135922	4	0	Ex	1.78976	Ex1	152
S23C022067	human	HE1	1+2	s3_human_1+2	GTCACGGCACCGAATT-1	623	847	0.00354191	4	11	Unk	1.78976	Ex1	19
S23C022069	human	HE1	1+2	s3_human_1+2	GTCACGGGTAGAGGAA-1	557	692	0.00144509	4	0	Ex	1.78976	Ex1	227
S23C022070	human	HE1	1+2	s3_human_1+2	GTCACGGGTAGCACGA-1	459	608	0.00328947	4	0	Ex	1.78976	Ex1	20
S23C022072	human	HE1	1+2	s3_human_1+2	GTCACGGGTCAATGTC-1	268	331	0.00302115	4	0	Ex	1.78976	Ex1	299
S23C022073	human	HE1	1+2	s3_human_1+2	GTCACGGGTCAGTGGA-1	285	353	0.00566572	4	0	Ex	1.78976	Ex1	265
S23C022076	human	HE1	1+2	s3_human_1+2	GTCACGGGTTGTCGCG-1	418	542	0.0129151	4	0	Ex	1.78976	Ex1	42
S23C022078	human	HE1	1+2	s3_human_1+2	GTCATTTAGATCCCAT-1	637	856	0.010514	3	6	In	1.78976	In1a	144
S23C022079	human	HE1	1+2	s3_human_1+2	GTCATTTAGCCTCGTG-1	348	467	0.00214133	4	0	Ex	1.78976	Ex1	6
S23C022080	human	HE1	1+2	s3_human_1+2	GTCATTTAGCTAGTCT-1	330	425	0.00235294	4	0	Ex	1.78976	Ex1	332
S23C022081	human	HE1	1+2	s3_human_1+2	GTCATTTAGGAGTACC-1	255	310	0	5	8	Ast	1.78976	Ast	83
S23C022082	human	HE1	1+2	s3_human_1+2	GTCATTTAGGGATGGG-1	411	502	0.0139442	0	0	Ex	1.78976	Ex1	133
S23C022086	human	HE1	1+2	s3_human_1+2	GTCATTTCACCAGCAC-1	312	385	0	4	0	Ex	1.78976	Ex1	292
S23C022088	human	HE1	1+2	s3_human_1+2	GTCATTTCATTGCGGC-1	419	505	0.0257426	4	0	Ex	1.78976	Ex1	200
S23C022089	human	HE1	1+2	s3_human_1+2	GTCATTTGTAAACGCG-1	539	638	0.00940439	3	6	In	1.78976	In3	54
S23C022090	human	HE1	1+2	s3_human_1+2	GTCATTTGTATGGTTC-1	915	1244	0.000803859	18	17	OPC	1.78976	OPC	3
S23C022091	human	HE1	1+2	s3_human_1+2	GTCATTTTCACATAGC-1	389	508	0.00787402	4	0	Ex	1.78976	Ex1	190
S23C022092	human	HE1	1+2	s3_human_1+2	GTCATTTTCATGTCCC-1	323	428	0	5	8	Ast	1.78976	Ast	34
S23C022093	human	HE1	1+2	s3_human_1+2	GTCATTTTCTCACATT-1	349	472	0.0254237	4	0	Ex	1.78976	Ex1	4
S23C022094	human	HE1	1+2	s3_human_1+2	GTCCTCAAGACTAGGC-1	401	483	0	4	0	Ex	1.78976	Ex1	95
S23C022095	human	HE1	1+2	s3_human_1+2	GTCCTCAAGTGCGATG-1	927	1294	0.00463679	4	0	Ex	1.78976	Ex3e	198
S23C022096	human	HE1	1+2	s3_human_1+2	GTCCTCACACGTGAGA-1	419	557	0	4	0	Ex	1.78976	Ex1	299
S23C022099	human	HE1	1+2	s3_human_1+2	GTCCTCAGTCTTGCGG-1	223	283	0	5	8	Ast	1.78976	Ast	52
S23C022100	human	HE1	1+2	s3_human_1+2	GTCCTCAGTTAGATGA-1	702	962	0	5	11	Unk	1.78976	Ex1	2
S23C022101	human	HE1	1+2	s3_human_1+2	GTCCTCATCAGTTGAC-1	302	359	0.0167131	3	6	In	1.78976	In3	5
S23C022102	human	HE1	1+2	s3_human_1+2	GTCCTCATCCTGCTTG-1	691	901	0.0122087	4	0	Ex	1.78976	Ex1	288
S23C022103	human	HE1	1+2	s3_human_1+2	GTCCTCATCGCCCTTA-1	905	1222	0.00572831	6	7	In	1.78976	In6a	8
S23C022104	human	HE1	1+2	s3_human_1+2	GTCCTCATCGCGTTTC-1	510	722	0	4	0	Ex	1.78976	Ex1	73
S23C022105	human	HE1	1+2	s3_human_1+2	GTCGGGTAGAGGGATA-1	420	504	0	3	6	In	1.78976	Ex5b	60
S23C022106	human	HE1	1+2	s3_human_1+2	GTCGGGTAGCTCCTCT-1	437	562	0.00711744	4	0	Ex	1.78976	Ex1	298
S23C022107	human	HE1	1+2	s3_human_1+2	GTCGGGTAGTTCCACA-1	351	470	0	5	11	Unk	1.78976	Ast	12
S23C022108	human	HE1	1+2	s3_human_1+2	GTCGGGTCAAAGTCAA-1	254	333	0.003003	4	0	Ex	1.78976	Ex6b	266
S23C022110	human	HE1	1+2	s3_human_1+2	GTCGGGTCACAGGCCT-1	689	855	0.00233918	3	6	In	1.78976	In3	140
S23C022111	human	HE1	1+2	s3_human_1+2	GTCGGGTCACTCGACG-1	489	640	0	4	0	Ex	1.78976	Ex1	68
S23C022113	human	HE1	1+2	s3_human_1+2	GTCGGGTGTGCACGAA-1	298	359	0.0222841	12	0	Ex	1.78976	Ex1	137
S23C022114	human	HE1	1+2	s3_human_1+2	GTCGGGTGTGCAGACA-1	456	526	0.00380228	4	0	Ex	1.78976	Ex1	230
S23C022116	human	HE1	1+2	s3_human_1+2	GTCGGGTGTGTGAAAT-1	441	574	0.00174216	4	16	Mic	1.78976	Ex1	1
S23C022121	human	HE1	1+2	s3_human_1+2	GTCGTAAAGCGATCCC-1	325	403	0	4	0	Ex	1.78976	Ex1	209
S23C022122	human	HE1	1+2	s3_human_1+2	GTCGTAAAGGAATGGA-1	253	300	0.00333333	3	6	In	1.78976	Ex1	100
S23C022126	human	HE1	1+2	s3_human_1+2	GTCGTAAGTGAAGGCT-1	394	494	0	3	6	In	1.78976	In1b	142
S23C022128	human	HE1	1+2	s3_human_1+2	GTCGTAATCGCCTGAG-1	384	476	0.00420168	3	6	In	1.78976	In4a	130
S23C022129	human	HE1	1+2	s3_human_1+2	GTCGTAATCGTACCGG-1	674	856	0	5	11	Unk	1.78976	Ex3e	13
S23C022131	human	HE1	1+2	s3_human_1+2	GTCGTAATCTGACCTC-1	395	504	0	18	17	OPC	1.78976	Ast	10
S23C022132	human	HE1	1+2	s3_human_1+2	GTCGTAATCTGCTTGC-1	338	431	0.00232019	4	0	Ex	1.78976	Ex1	132
S23C022133	human	HE1	1+2	s3_human_1+2	GTCTCGTAGACAATAC-1	490	629	0.0063593	4	0	Ex	1.78976	Ex1	308
S23C022134	human	HE1	1+2	s3_human_1+2	GTCTCGTAGAGATGAG-1	385	504	0	4	0	Ex	1.78976	Ex1	122
S23C022135	human	HE1	1+2	s3_human_1+2	GTCTCGTAGAGCTATA-1	320	411	0.00729927	4	4	Ex	1.78976	Ex1	6
S23C022136	human	HE1	1+2	s3_human_1+2	GTCTCGTAGGGCTTGA-1	245	315	0	5	8	Ast	1.78976	Ast	17
S23C022138	human	HE1	1+2	s3_human_1+2	GTCTCGTCACACCGCA-1	275	367	0.0027248	4	1	Ex	1.78976	Ex1	1
S23C022139	human	HE1	1+2	s3_human_1+2	GTCTCGTCAGCCTGTG-1	418	551	0.00181488	4	0	Ex	1.78976	Ex1	259
S23C022140	human	HE1	1+2	s3_human_1+2	GTCTCGTGTATCACCA-1	655	921	0.0043431	3	6	In	1.78976	In1a	76
S23C022141	human	HE1	1+2	s3_human_1+2	GTCTCGTGTATGAAAC-1	376	436	0.00229358	3	6	In	1.78976	In1c	112
S23C022143	human	HE1	1+2	s3_human_1+2	GTCTCGTGTGATGATA-1	272	346	0	4	0	Ex	1.78976	Ex1	229
S23C022144	human	HE1	1+2	s3_human_1+2	GTCTCGTGTGATGCCC-1	315	403	0	5	8	Ast	1.78976	Ast	47
S23C022145	human	HE1	1+2	s3_human_1+2	GTCTCGTGTGGTCCGT-1	271	351	0	4	4	Ex	1.78976	Ex1	4
S23C022147	human	HE1	1+2	s3_human_1+2	GTCTCGTTCTTAACCT-1	262	330	0	5	8	Ast	1.78976	Ast	82
S23C022148	human	HE1	1+2	s3_human_1+2	GTCTTCGAGAGACTTA-1	391	486	0	6	7	In	1.78976	In6a	2
S23C022150	human	HE1	1+2	s3_human_1+2	GTCTTCGAGCGTGAGT-1	1108	1515	0.00660066	5	11	Unk	1.78976	Ast	1
S23C022151	human	HE1	1+2	s3_human_1+2	GTCTTCGAGTGGGCTA-1	1743	2664	0.0123874	4	13	Ex	1.78976	Ex3e	3
S23C022154	human	HE1	1+2	s3_human_1+2	GTCTTCGCAGAGCCAA-1	321	367	0	4	0	Ex	1.78976	Ex1	217
S23C022155	human	HE1	1+2	s3_human_1+2	GTCTTCGCAGGGAGAG-1	340	418	0	4	0	Ex	1.78976	Ex1	186
S23C022156	human	HE1	1+2	s3_human_1+2	GTCTTCGCATTAGCCA-1	413	550	0	4	0	Ex	1.78976	Ex1	250
S23C022157	human	HE1	1+2	s3_human_1+2	GTCTTCGGTCATACTG-1	816	1143	0.00612423	4	0	Ex	1.78976	Ex1	33
S23C022159	human	HE1	1+2	s3_human_1+2	GTCTTCGTCATCGATG-1	627	841	0.00118906	5	11	Unk	1.78976	Ast	15
S23C022160	human	HE1	1+2	s3_human_1+2	GTCTTCGTCCTGCTTG-1	368	501	0.011976	5	11	Unk	1.78976	Ast	12
S23C022161	human	HE1	1+2	s3_human_1+2	GTCTTCGTCTGCTTGC-1	294	365	0	5	8	Ast	1.78976	Ast	70
S23C022162	human	HE1	1+2	s3_human_1+2	GTGAAGGCAACTGCGC-1	525	683	0.00585651	4	0	Ex	1.78976	Ex1	149
S23C022163	human	HE1	1+2	s3_human_1+2	GTGAAGGCAATCCAAC-1	272	365	0.00273973	3	6	In	1.78976	In1a	54
S23C022164	human	HE1	1+2	s3_human_1+2	GTGAAGGCAATTCCTT-1	507	665	0.00150376	4	0	Ex	1.78976	Ex1	32
S23C022165	human	HE1	1+2	s3_human_1+2	GTGAAGGCACAGAGGT-1	644	803	0.00249066	17	12	In	1.78976	In4b	8
S23C022166	human	HE1	1+2	s3_human_1+2	GTGAAGGCAGTCAGAG-1	378	444	0.00225225	3	6	In	1.78976	In1c	131
S23C022167	human	HE1	1+2	s3_human_1+2	GTGAAGGCATCTATGG-1	254	313	0.00319489	4	0	Ex	1.78976	Ex1	282
S23C022168	human	HE1	1+2	s3_human_1+2	GTGAAGGGTGAACCTT-1	558	792	0.00252525	4	0	Ex	1.78976	Ex1	329
S23C022169	human	HE1	1+2	s3_human_1+2	GTGAAGGGTGCTCTTC-1	271	345	0	4	4	Ex	1.78976	Ex1	6
S23C022170	human	HE1	1+2	s3_human_1+2	GTGAAGGGTTAAGAAC-1	330	411	0.00729927	4	0	Ex	1.78976	Ex1	25
S23C022171	human	HE1	1+2	s3_human_1+2	GTGAAGGTCAGCTCGG-1	819	1052	0.00380228	3	6	In	1.78976	In1c	12
S23C022172	human	HE1	1+2	s3_human_1+2	GTGAAGGTCAGCTCTC-1	250	310	0.00322581	3	6	In	1.78976	In1b	35
S23C022173	human	HE1	1+2	s3_human_1+2	GTGCAGCAGAAACGCC-1	609	828	0.00120773	4	0	Ex	1.78976	Ex1	303
S23C022174	human	HE1	1+2	s3_human_1+2	GTGCAGCAGAGCTTCT-1	423	506	0.00592885	3	6	In	1.78976	In3	131
S23C022175	human	HE1	1+2	s3_human_1+2	GTGCAGCAGCGGATCA-1	503	629	0	4	0	Ex	1.78976	Ex1	172
S23C022176	human	HE1	1+2	s3_human_1+2	GTGCAGCAGCGTTTAC-1	721	959	0.00521376	4	0	Ex	1.78976	Ex1	288
S23C022177	human	HE1	1+2	s3_human_1+2	GTGCAGCAGGCCCGTT-1	439	539	0.00185529	4	0	Ex	1.78976	Ex1	13
S23C022178	human	HE1	1+2	s3_human_1+2	GTGCAGCAGGTCGGAT-1	390	558	0	4	0	Ex	1.78976	Ex1	64
S23C022181	human	HE1	1+2	s3_human_1+2	GTGCAGCCAAACTGCT-1	653	805	0.00745342	3	6	In	1.78976	In1c	17
S23C022182	human	HE1	1+2	s3_human_1+2	GTGCAGCCACCATGTA-1	594	796	0.00376884	5	0	Ex	1.78976	Ex1	208
S23C022183	human	HE1	1+2	s3_human_1+2	GTGCAGCCAGCCACCA-1	236	287	0.0174216	5	8	Ast	1.78976	Ast	80
S23C022184	human	HE1	1+2	s3_human_1+2	GTGCAGCCAGCCAGAA-1	957	1277	0.00234926	5	11	Unk	1.78976	Ex3e	1
S23C022186	human	HE1	1+2	s3_human_1+2	GTGCAGCGTCATACTG-1	684	870	0.00804598	17	12	In	1.78976	In4b	3
S23C022188	human	HE1	1+2	s3_human_1+2	GTGCAGCTCGCTTGTC-1	346	468	0	4	0	Ex	1.78976	Ex1	263
S23C022190	human	HE1	1+2	s3_human_1+2	GTGCAGCTCTTGTACT-1	764	1025	0.00097561	4	0	Ex	1.78976	Ex1	340
S23C022191	human	HE1	1+2	s3_human_1+2	GTGCATAAGTGGAGAA-1	497	643	0.0264386	12	0	Ex	1.78976	Ex1	343
S23C022192	human	HE1	1+2	s3_human_1+2	GTGCATACAAAGGTGC-1	548	669	0.00896861	4	0	Ex	1.78976	Ex3e	107
S23C022193	human	HE1	1+2	s3_human_1+2	GTGCATACAACGCACC-1	326	424	0.00471698	4	0	Ex	1.78976	Ex1	292
S23C022194	human	HE1	1+2	s3_human_1+2	GTGCATACACCGAAAG-1	399	471	0.0127389	3	6	In	1.78976	In1a	2
S23C022195	human	HE1	1+2	s3_human_1+2	GTGCATACACGGATAG-1	448	536	0.00186567	4	0	Ex	1.78976	Ex1	337
S23C022196	human	HE1	1+2	s3_human_1+2	GTGCATACAGGAATCG-1	604	760	0.00263158	3	6	In	1.78976	In1c	30
S23C022197	human	HE1	1+2	s3_human_1+2	GTGCATACATTACCTT-1	839	1159	0.000862813	4	0	Ex	1.78976	Ex1	235
S23C022198	human	HE1	1+2	s3_human_1+2	GTGCATACATTTGCCC-1	306	367	0.0027248	4	0	Ex	1.78976	Ex1	246
S23C022200	human	HE1	1+2	s3_human_1+2	GTGCATAGTGACTCAT-1	277	319	0	3	6	In	1.78976	In1c	138
S23C022201	human	HE1	1+2	s3_human_1+2	GTGCATAGTTCACGGC-1	407	542	0.00369004	18	17	OPC	1.78976	OPC	6
S23C022202	human	HE1	1+2	s3_human_1+2	GTGCATATCCGGCACA-1	266	340	0	5	8	Ast	1.78976	Ast	41
S23C022205	human	HE1	1+2	s3_human_1+2	GTGCGGTAGGACTGGT-1	583	710	0.00985915	3	6	In	1.78976	In1c	17
S23C022206	human	HE1	1+2	s3_human_1+2	GTGCGGTAGGGCTTGA-1	561	692	0.00289017	6	7	In	1.78976	In6a	21
S23C022209	human	HE1	1+2	s3_human_1+2	GTGCGGTCACACCGAC-1	300	372	0	9	11	Unk	1.78976	Oli	16
S23C022210	human	HE1	1+2	s3_human_1+2	GTGCGGTCACCATCCT-1	378	497	0.0140845	4	0	Ex	1.78976	Ex1	74
S23C022211	human	HE1	1+2	s3_human_1+2	GTGCGGTCAGCAGTTT-1	317	421	0.00475059	5	8	Ast	1.78976	Ast	85
S23C022212	human	HE1	1+2	s3_human_1+2	GTGCGGTGTAGCAAAT-1	224	317	0.00315457	5	8	Ast	1.78976	Ast	83
S23C022213	human	HE1	1+2	s3_human_1+2	GTGCGGTGTCCCTTGT-1	543	743	0.00672948	4	0	Ex	1.78976	Ex1	290
S23C022215	human	HE1	1+2	s3_human_1+2	GTGCGGTGTCGCTTTC-1	577	739	0.00405954	4	0	Ex	1.78976	Ex1	329
S23C022216	human	HE1	1+2	s3_human_1+2	GTGCGGTTCCCTTGTG-1	259	329	0	17	12	In	1.78976	In4b	1
S23C022217	human	HE1	1+2	s3_human_1+2	GTGCGGTTCCTATGTT-1	329	417	0	4	0	Ex	1.78976	Ex1	215
S23C022219	human	HE1	1+2	s3_human_1+2	GTGCTTCAGAGGTTAT-1	361	422	0	0	0	Ex	1.78976	Ex1	324
S23C022220	human	HE1	1+2	s3_human_1+2	GTGCTTCAGAGGTTGC-1	435	558	0.00537634	6	7	In	1.78976	In6b	22
S23C022221	human	HE1	1+2	s3_human_1+2	GTGCTTCAGCCTTGAT-1	629	872	0.00114679	4	0	Ex	1.78976	Ex1	93
S23C022222	human	HE1	1+2	s3_human_1+2	GTGCTTCAGCTAGCCC-1	659	896	0	4	1	Ex	1.78976	Ex1	2
S23C022223	human	HE1	1+2	s3_human_1+2	GTGCTTCCAACACCCG-1	286	374	0	5	8	Ast	1.78976	Ast	3
S23C022224	human	HE1	1+2	s3_human_1+2	GTGCTTCCAAGCCCAC-1	553	679	0.00736377	3	6	In	1.78976	In1c	82
S23C022225	human	HE1	1+2	s3_human_1+2	GTGCTTCCAGCTGTGC-1	291	367	0	6	7	In	1.78976	Ex1	19
S23C022226	human	HE1	1+2	s3_human_1+2	GTGCTTCCATGGAATA-1	344	411	0	3	6	In	1.78976	In3	142
S23C022227	human	HE1	1+2	s3_human_1+2	GTGCTTCGTGAACCTT-1	399	528	0.00378788	4	0	Ex	1.78976	Ex1	147
S23C022228	human	HE1	1+2	s3_human_1+2	GTGCTTCTCCATGAGT-1	321	462	0.0021645	5	8	Ast	1.78976	Ast	89
S23C022229	human	HE1	1+2	s3_human_1+2	GTGCTTCTCGTTTGCC-1	308	386	0.00259067	4	0	Ex	1.78976	Ex1	310
S23C022230	human	HE1	1+2	s3_human_1+2	GTGGGTCAGTATGACA-1	420	525	0.00380952	4	0	Ex	1.78976	Ex1	164
S23C022231	human	HE1	1+2	s3_human_1+2	GTGGGTCAGTGGCACA-1	279	353	0.00283286	4	4	Ex	1.78976	Ex1	3
S23C022234	human	HE1	1+2	s3_human_1+2	GTGGGTCGTAGTAGTA-1	516	652	0.00153374	3	6	In	1.78976	In1c	20
S23C022235	human	HE1	1+2	s3_human_1+2	GTGGGTCGTTGTTTGG-1	469	630	0	4	0	Ex	1.78976	Ex1	155
S23C022236	human	HE1	1+2	s3_human_1+2	GTGGGTCTCAAGGCTT-1	266	335	0	4	4	Ex	1.78976	Ex1	7
S23C022238	human	HE1	1+2	s3_human_1+2	GTGGGTCTCCAAACTG-1	304	390	0	4	0	Ex	1.78976	Ex1	281
S23C022240	human	HE1	1+2	s3_human_1+2	GTGGGTCTCTTACCGC-1	483	643	0.00622084	4	0	Ex	1.78976	Ex1	64
S23C022241	human	HE1	1+2	s3_human_1+2	GTGTGCGAGACGCAAC-1	381	473	0	18	17	OPC	1.78976	OPC	10
S23C022242	human	HE1	1+2	s3_human_1+2	GTGTGCGAGTGCCAGA-1	307	398	0.00753769	4	0	Ex	1.78976	Ex1	258
S23C022243	human	HE1	1+2	s3_human_1+2	GTGTGCGCAGGCTCAC-1	582	749	0	9	11	Unk	1.78976	Oli	16
S23C022245	human	HE1	1+2	s3_human_1+2	GTGTGCGGTAGTACCT-1	568	689	0	4	0	Ex	1.78976	Ex1	311
S23C022246	human	HE1	1+2	s3_human_1+2	GTGTGCGGTCGCGAAA-1	293	362	0.00828729	4	0	Ex	1.78976	Ex1	89
S23C022247	human	HE1	1+2	s3_human_1+2	GTGTGCGTCAACACGT-1	1016	1374	0.00655022	4	0	Ex	1.78976	Ex1	131
S23C022248	human	HE1	1+2	s3_human_1+2	GTGTGCGTCACATGCA-1	397	469	0.0021322	3	6	In	1.78976	In4a	96
S23C022249	human	HE1	1+2	s3_human_1+2	GTGTGCGTCATCGATG-1	411	522	0.00574713	0	0	Ex	1.78976	Ex1	276
S23C022250	human	HE1	1+2	s3_human_1+2	GTGTGCGTCATGCATG-1	289	325	0.0153846	3	6	In	1.78976	In1a	37
S23C022252	human	HE1	1+2	s3_human_1+2	GTGTTAGAGATGGCGT-1	409	513	0.0116959	5	8	Ast	1.78976	Ast	77
S23C022253	human	HE1	1+2	s3_human_1+2	GTGTTAGAGGGTCTCC-1	254	301	0	4	4	Ex	1.78976	Ex1	4
S23C022255	human	HE1	1+2	s3_human_1+2	GTGTTAGAGTTTAGGA-1	220	295	0	4	0	Ex	1.78976	Ex1	65
S23C022257	human	HE1	1+2	s3_human_1+2	GTGTTAGCAGCCAGAA-1	296	408	0.00245098	4	0	Ex	1.78976	Ex1	309
S23C022258	human	HE1	1+2	s3_human_1+2	GTGTTAGCATTATCTC-1	302	393	0.00508906	4	0	Ex	1.78976	Ex1	147
S23C022259	human	HE1	1+2	s3_human_1+2	GTGTTAGCATTGTGCA-1	704	910	0.0010989	4	0	Ex	1.78976	Ex1	305
S23C022260	human	HE1	1+2	s3_human_1+2	GTGTTAGGTCAATGTC-1	237	284	0	5	8	Ast	1.78976	Ast	18
S23C022261	human	HE1	1+2	s3_human_1+2	GTGTTAGGTCATATCG-1	708	982	0	4	0	Ex	1.78976	Ex1	61
S23C022262	human	HE1	1+2	s3_human_1+2	GTGTTAGGTCCGTCAG-1	350	410	0	3	6	In	1.78976	In8	110
S23C022263	human	HE1	1+2	s3_human_1+2	GTGTTAGGTGAACCTT-1	324	410	0	4	0	Ex	1.78976	Ex1	67
S23C022264	human	HE1	1+2	s3_human_1+2	GTGTTAGTCAGGATCT-1	399	540	0	21	8	Ast	1.78976	Ast	3
S23C022267	human	HE1	1+2	s3_human_1+2	GTGTTAGTCTTTAGGG-1	462	582	0	4	0	Ex	1.78976	Ex1	25
S23C022268	human	HE1	1+2	s3_human_1+2	GTTAAGCAGACTACAA-1	218	297	0	5	8	Ast	1.78976	Ast	46
S23C022269	human	HE1	1+2	s3_human_1+2	GTTAAGCAGAGAGCTC-1	454	616	0	4	0	Ex	1.78976	Ex1	348
S23C022270	human	HE1	1+2	s3_human_1+2	GTTAAGCAGGCATTGG-1	326	390	0	4	0	Ex	1.78976	Ex1	324
S23C022271	human	HE1	1+2	s3_human_1+2	GTTAAGCAGGGCATGT-1	249	300	0	4	0	Ex	1.78976	Ex1	69
S23C022272	human	HE1	1+2	s3_human_1+2	GTTAAGCAGTCCATAC-1	232	303	0	5	8	Ast	1.78976	Ast	18
S23C022275	human	HE1	1+2	s3_human_1+2	GTTAAGCGTACCGTTA-1	422	544	0.00735294	4	0	Ex	1.78976	Ex1	16
S23C022276	human	HE1	1+2	s3_human_1+2	GTTAAGCGTACTCGCG-1	335	431	0	3	6	In	1.78976	In1a	142
S23C022277	human	HE1	1+2	s3_human_1+2	GTTAAGCGTCAGAAGC-1	245	318	0	5	8	Ast	1.78976	Ast	43
S23C022278	human	HE1	1+2	s3_human_1+2	GTTAAGCGTCCCTTGT-1	354	464	0	4	0	Ex	1.78976	Ex1	242
S23C022279	human	HE1	1+2	s3_human_1+2	GTTAAGCTCAAGGTAA-1	602	773	0.00388098	4	0	Ex	1.78976	Ex1	331
S23C022281	human	HE1	1+2	s3_human_1+2	GTTAAGCTCAGCGATT-1	1111	1611	0.00558659	4	13	Ex	1.78976	Ex3e	2
S23C022283	human	HE1	1+2	s3_human_1+2	GTTAAGCTCCGTTGCT-1	501	645	0	3	6	In	1.78976	In1b	132
S23C022285	human	HE1	1+2	s3_human_1+2	GTTAAGCTCTTACCGC-1	398	512	0	4	0	Ex	1.78976	Ex1	21
S23C022286	human	HE1	1+2	s3_human_1+2	GTTACAGAGCTAAGAT-1	505	618	0.00485437	4	0	Ex	1.78976	Ex1	75
S23C022287	human	HE1	1+2	s3_human_1+2	GTTACAGAGGCTCAGA-1	302	363	0	5	8	Ast	1.78976	Ast	76
S23C022288	human	HE1	1+2	s3_human_1+2	GTTACAGAGGTAGCTG-1	495	625	0.008	3	6	In	1.78976	In4a	37
S23C022290	human	HE1	1+2	s3_human_1+2	GTTACAGCAACTTGAC-1	241	313	0	5	8	Ast	1.78976	Ast	92
S23C022292	human	HE1	1+2	s3_human_1+2	GTTACAGCACCAGCAC-1	281	315	0.00952381	3	6	In	1.78976	In1c	10
S23C022293	human	HE1	1+2	s3_human_1+2	GTTACAGCAGTATAAG-1	245	295	0	5	8	Ast	1.78976	Ast	78
S23C022294	human	HE1	1+2	s3_human_1+2	GTTACAGCATCTCCCA-1	672	952	0.00105042	4	0	Ex	1.78976	Ex1	225
S23C022295	human	HE1	1+2	s3_human_1+2	GTTACAGGTCGAGATG-1	546	646	0	3	5	Ex	1.78976	Ex5b	1
S23C022296	human	HE1	1+2	s3_human_1+2	GTTACAGGTGCAACGA-1	542	658	0.00455927	9	11	Unk	1.78976	Oli	17
S23C022298	human	HE1	1+2	s3_human_1+2	GTTACAGGTGTCGCTG-1	506	614	0.00162866	4	0	Ex	1.78976	Ex1	57
S23C022299	human	HE1	1+2	s3_human_1+2	GTTACAGGTTCGGGCT-1	628	860	0.00348837	4	0	Ex	1.78976	Ex1	212
S23C022301	human	HE1	1+2	s3_human_1+2	GTTACAGGTTGGTTTG-1	245	315	0	5	8	Ast	1.78976	Ast	10
S23C022303	human	HE1	1+2	s3_human_1+2	GTTACAGTCCTATGTT-1	598	809	0.00494438	4	0	Ex	1.78976	Ex1	125
S23C022304	human	HE1	1+2	s3_human_1+2	GTTACAGTCGACGGAA-1	356	437	0.00686499	3	6	In	1.78976	In4a	112
S23C022306	human	HE1	1+2	s3_human_1+2	GTTACAGTCGCGCCAA-1	253	334	0.00598802	5	8	Ast	1.78976	Ast	80
S23C022307	human	HE1	1+2	s3_human_1+2	GTTACAGTCGGAATCT-1	1434	2082	0.00384246	5	11	Unk	1.78976	Ex1	1
S23C022309	human	HE1	1+2	s3_human_1+2	GTTACAGTCTTATCTG-1	309	353	0	3	6	In	1.78976	In1b	138
S23C022310	human	HE1	1+2	s3_human_1+2	GTTACAGTCTTTAGGG-1	501	668	0.00299401	4	0	Ex	1.78976	Ex1	207
S23C022311	human	HE1	1+2	s3_human_1+2	GTTCATTAGAAACCAT-1	256	359	0.0111421	4	7	In	1.78976	Ex1	3
S23C022312	human	HE1	1+2	s3_human_1+2	GTTCATTAGAGGTTAT-1	335	434	0.0184332	4	0	Ex	1.78976	Ex1	118
S23C022313	human	HE1	1+2	s3_human_1+2	GTTCATTAGGACAGAA-1	289	363	0	5	8	Ast	1.78976	Ast	70
S23C022315	human	HE1	1+2	s3_human_1+2	GTTCATTAGTGAAGTT-1	406	485	0.00206186	0	0	Ex	1.78976	Ex1	351
S23C022318	human	HE1	1+2	s3_human_1+2	GTTCATTCAATGGAGC-1	217	284	0	5	8	Ast	1.78976	Ast	34
S23C022319	human	HE1	1+2	s3_human_1+2	GTTCATTCACACTGCG-1	474	601	0.00665557	3	6	In	1.78976	In1c	19
S23C022322	human	HE1	1+2	s3_human_1+2	GTTCATTCAGATCCAT-1	507	643	0.00466563	4	0	Ex	1.78976	Ex1	304
S23C022323	human	HE1	1+2	s3_human_1+2	GTTCATTGTCAATACC-1	305	367	0	3	6	In	1.78976	In4a	47
S23C022326	human	HE1	1+2	s3_human_1+2	GTTCATTGTGCTCTTC-1	264	326	0	4	0	Ex	1.78976	Ex1	184
S23C022327	human	HE1	1+2	s3_human_1+2	GTTCATTTCAACCAAC-1	519	744	0.00134409	4	0	Ex	1.78976	Ex1	298
S23C022328	human	HE1	1+2	s3_human_1+2	GTTCATTTCATTATCC-1	836	1086	0.00368324	3	6	In	1.78976	In1c	123
S23C022329	human	HE1	1+2	s3_human_1+2	GTTCATTTCCAGAAGG-1	231	309	0.00323625	5	8	Ast	1.78976	Ast	83
S23C022330	human	HE1	1+2	s3_human_1+2	GTTCGGGAGTGTACTC-1	603	751	0.00133156	4	0	Ex	1.78976	Ex1	278
S23C022332	human	HE1	1+2	s3_human_1+2	GTTCGGGCAGCCTATA-1	414	530	0.00188679	4	0	Ex	1.78976	Ex1	73
S23C022334	human	HE1	1+2	s3_human_1+2	GTTCGGGCAGTGAGTG-1	592	729	0.00685871	3	6	In	1.78976	In1c	41
S23C022335	human	HE1	1+2	s3_human_1+2	GTTCGGGGTAGCTTGT-1	391	488	0	4	0	Ex	1.78976	Ex1	297
S23C022336	human	HE1	1+2	s3_human_1+2	GTTCGGGGTGATAAAC-1	448	573	0	4	0	Ex	1.78976	Ex1	262
S23C022337	human	HE1	1+2	s3_human_1+2	GTTCGGGGTTACCGAT-1	604	785	0.00127388	9	11	Unk	1.78976	Oli	6
S23C022339	human	HE1	1+2	s3_human_1+2	GTTCGGGGTTGCGCAC-1	634	802	0.00374065	4	0	Ex	1.78976	Ex1	305
S23C022340	human	HE1	1+2	s3_human_1+2	GTTCGGGGTTTACTCT-1	372	496	0.00403226	4	0	Ex	1.78976	Ex1	64
S23C022347	human	HE1	1+2	s3_human_1+2	GTTCTCGCAAAGTCAA-1	372	495	0.0020202	4	0	Ex	1.78976	Ex1	179
S23C022348	human	HE1	1+2	s3_human_1+2	GTTCTCGCAATGTAAG-1	365	473	0.00211416	4	0	Ex	1.78976	Ex1	239
S23C022350	human	HE1	1+2	s3_human_1+2	GTTCTCGCATAACCTG-1	355	447	0.0111857	4	0	Ex	1.78976	Ex1	306
S23C022351	human	HE1	1+2	s3_human_1+2	GTTCTCGCATTCCTGC-1	281	345	0.00289855	3	6	In	1.78976	In3	67
S23C022353	human	HE1	1+2	s3_human_1+2	GTTCTCGGTCTTGTCC-1	250	314	0	5	8	Ast	1.78976	Ast	88
S23C022354	human	HE1	1+2	s3_human_1+2	GTTCTCGGTTCGTGAT-1	610	808	0	4	0	Ex	1.78976	Ex3e	326
S23C022355	human	HE1	1+2	s3_human_1+2	GTTCTCGGTTCGTTGA-1	547	659	0	3	6	In	1.78976	In4a	76
S23C022356	human	HE1	1+2	s3_human_1+2	GTTCTCGTCACAGTAC-1	242	319	0	5	8	Ast	1.78976	Ast	83
S23C022357	human	HE1	1+2	s3_human_1+2	GTTCTCGTCATGTCCC-1	655	823	0.00243013	3	6	In	1.78976	In1c	42
S23C022359	human	HE1	1+2	s3_human_1+2	GTTCTCGTCGACCAGC-1	291	362	0.00276243	4	0	Ex	1.78976	Ex1	199
S23C022360	human	HE1	1+2	s3_human_1+2	GTTCTCGTCTCCGGTT-1	755	959	0	4	0	Ex	1.78976	Ex1	63
S23C022362	human	HE1	1+2	s3_human_1+2	GTTTCTAAGGTAGCCA-1	248	288	0	3	6	In	1.78976	In1c	67
S23C022364	human	HE1	1+2	s3_human_1+2	GTTTCTACACCAGCAC-1	371	458	0	3	6	In	1.78976	In3	3
S23C022365	human	HE1	1+2	s3_human_1+2	GTTTCTAGTCTCTTAT-1	756	960	0.00729167	3	6	In	1.78976	In1b	73
S23C022366	human	HE1	1+2	s3_human_1+2	GTTTCTAGTGCAGGTA-1	330	404	0	3	6	In	1.78976	In1c	95
S23C022367	human	HE1	1+2	s3_human_1+2	GTTTCTAGTGCCTGGT-1	581	719	0.00834492	3	6	In	1.78976	In4a	133
S23C022368	human	HE1	1+2	s3_human_1+2	GTTTCTATCTCCGGTT-1	907	1183	0.00507185	4	0	Ex	1.78976	Ex1	33
S23C022369	human	HE1	1+2	s3_human_1+2	GTTTCTATCTGGAGCC-1	322	411	0	4	0	Ex	1.78976	Ex1	209
S23C022370	human	HE1	1+2	s3_human_1+2	GTTTCTATCTGTACGA-1	264	297	0.003367	4	0	Ex	1.78976	Ex1	266
S23C022371	human	HE1	1+2	s3_human_1+2	TAAACCGAGAGATGAG-1	356	445	0	3	6	In	1.78976	In3	84
S23C022372	human	HE1	1+2	s3_human_1+2	TAAACCGCAACACCTA-1	695	918	0.00108932	4	0	Ex	1.78976	Ex1	113
S23C022373	human	HE1	1+2	s3_human_1+2	TAAACCGCAATCGGTT-1	588	776	0.00128866	3	6	In	1.78976	In1c	145
S23C022374	human	HE1	1+2	s3_human_1+2	TAAACCGCACAACTGT-1	336	444	0	4	0	Ex	1.78976	Ex1	327
S23C022377	human	HE1	1+2	s3_human_1+2	TAAACCGGTGGGTATG-1	457	560	0.00178571	4	0	Ex	1.78976	Ex1	242
S23C022378	human	HE1	1+2	s3_human_1+2	TAAACCGGTGTGAATA-1	730	977	0.00307062	4	0	Ex	1.78976	Ex1	166
S23C022379	human	HE1	1+2	s3_human_1+2	TAAACCGTCCACGCAG-1	407	484	0.0103306	4	0	Ex	1.78976	Ex1	255
S23C022381	human	HE1	1+2	s3_human_1+2	TAAACCGTCGATAGAA-1	890	1133	0.00441306	17	12	In	1.78976	In4b	10
S23C022385	human	HE1	1+2	s3_human_1+2	TAAGAGACAATGGAGC-1	722	937	0.0117396	4	0	Ex	1.78976	Ex1	289
S23C022387	human	HE1	1+2	s3_human_1+2	TAAGAGAGTAAGCACG-1	445	574	0	4	0	Ex	1.78976	Ex1	239
S23C022388	human	HE1	1+2	s3_human_1+2	TAAGAGAGTCGATTGT-1	225	294	0.0102041	4	0	Ex	1.78976	Ex1	273
S23C022389	human	HE1	1+2	s3_human_1+2	TAAGAGAGTCTCATCC-1	271	348	0.0114943	6	7	In	1.78976	Ex1	22
S23C022390	human	HE1	1+2	s3_human_1+2	TAAGAGAGTGGCCCTA-1	737	1012	0.000988142	5	8	Ast	1.78976	In4a	44
S23C022391	human	HE1	1+2	s3_human_1+2	TAAGAGAGTTGTCGCG-1	303	374	0	4	0	Ex	1.78976	Ex1	204
S23C022393	human	HE1	1+2	s3_human_1+2	TAAGAGATCCCTCAGT-1	334	434	0.0299539	6	7	In	1.78976	In6b	21
S23C022394	human	HE1	1+2	s3_human_1+2	TAAGAGATCTCAAACG-1	571	714	0.00840336	3	6	In	1.78976	In1c	80
S23C022395	human	HE1	1+2	s3_human_1+2	TAAGAGATCTGCAAGT-1	739	962	0	4	0	Ex	1.78976	Ex1	326
S23C022396	human	HE1	1+2	s3_human_1+2	TAAGCGTAGACATAAC-1	250	316	0	5	8	Ast	1.78976	Ast	28
S23C022397	human	HE1	1+2	s3_human_1+2	TAAGCGTAGACGCACA-1	407	554	0	4	0	Ex	1.78976	Ex1	208
S23C022398	human	HE1	1+2	s3_human_1+2	TAAGCGTAGGCTAGCA-1	249	321	0	4	4	Ex	1.78976	Ex1	7
S23C022399	human	HE1	1+2	s3_human_1+2	TAAGCGTAGTCAAGCG-1	438	543	0	4	0	Ex	1.78976	Ex1	161
S23C022400	human	HE1	1+2	s3_human_1+2	TAAGCGTAGTGTTAGA-1	681	866	0.00230947	3	6	In	1.78976	In1c	52
S23C022402	human	HE1	1+2	s3_human_1+2	TAAGCGTCATCGGTTA-1	222	283	0	5	8	Ast	1.78976	Ast	34
S23C022403	human	HE1	1+2	s3_human_1+2	TAAGCGTGTAGATTAG-1	326	400	0	5	8	Ast	1.78976	Ast	58
S23C022404	human	HE1	1+2	s3_human_1+2	TAAGCGTGTCATACTG-1	295	358	0	3	6	In	1.78976	In1b	97
S23C022405	human	HE1	1+2	s3_human_1+2	TAAGCGTGTGACGCCT-1	301	420	0	4	0	Ex	1.78976	Ex1	219
S23C022406	human	HE1	1+2	s3_human_1+2	TAAGCGTGTTGCCTCT-1	740	956	0.00104602	3	6	In	1.78976	In1a	13
S23C022409	human	HE1	1+2	s3_human_1+2	TAAGCGTTCGCTTGTC-1	239	305	0	5	8	Ast	1.78976	Ast	83
S23C022412	human	HE1	1+2	s3_human_1+2	TAAGTGCAGATGGCGT-1	434	562	0.00177936	17	12	In	1.78976	In6b	8
S23C022414	human	HE1	1+2	s3_human_1+2	TAAGTGCAGGGCTTGA-1	352	433	0.00692841	4	0	Ex	1.78976	Ex1	314
S23C022416	human	HE1	1+2	s3_human_1+2	TAAGTGCCATAAGACA-1	389	487	0.00410678	18	17	OPC	1.78976	Ex1	5
S23C022417	human	HE1	1+2	s3_human_1+2	TAAGTGCCATAGGATA-1	243	283	0.00706714	3	6	In	1.78976	In8	104
S23C022418	human	HE1	1+2	s3_human_1+2	TAAGTGCGTTCAGGCC-1	558	757	0	4	0	Ex	1.78976	Ex1	117
S23C022419	human	HE1	1+2	s3_human_1+2	TAAGTGCTCAACGGCC-1	533	704	0	4	0	Ex	1.78976	Ex1	264
S23C022422	human	HE1	1+2	s3_human_1+2	TACACGAAGCTAAACA-1	350	438	0	4	0	Ex	1.78976	Ex1	217
S23C022423	human	HE1	1+2	s3_human_1+2	TACACGAAGTGAAGAG-1	257	325	0	5	8	Ast	1.78976	Ast	22
S23C022424	human	HE1	1+2	s3_human_1+2	TACACGAAGTTAAGTG-1	245	303	0	5	8	Ast	1.78976	Ast	84
S23C022425	human	HE1	1+2	s3_human_1+2	TACACGAAGTTTCCTT-1	313	377	0	3	6	In	1.78976	In1c	95
S23C022427	human	HE1	1+2	s3_human_1+2	TACACGACAATCGGTT-1	305	419	0	5	8	Ast	1.78976	Ast	27
S23C022429	human	HE1	1+2	s3_human_1+2	TACACGACAGCTGCAC-1	957	1203	0.00581879	3	6	In	1.78976	In1c	149
S23C022431	human	HE1	1+2	s3_human_1+2	TACACGAGTACATCCA-1	456	623	0.00321027	5	8	Ast	1.78976	Ast	44
S23C022432	human	HE1	1+2	s3_human_1+2	TACACGAGTTTGTGTG-1	258	312	0	3	6	In	1.78976	In8	71
S23C022434	human	HE1	1+2	s3_human_1+2	TACACGATCCTCATTA-1	377	470	0.00212766	4	0	Ex	1.78976	Ex1	152
S23C022435	human	HE1	1+2	s3_human_1+2	TACACGATCGCGTTTC-1	523	593	0	3	6	In	1.78976	In1b	74
S23C022436	human	HE1	1+2	s3_human_1+2	TACACGATCTGTTTGT-1	360	474	0.0021097	3	6	In	1.78976	In3	95
S23C022440	human	HE1	1+2	s3_human_1+2	TACAGTGAGCTAACTC-1	238	337	0	5	8	Ast	1.78976	Ast	19
S23C022441	human	HE1	1+2	s3_human_1+2	TACAGTGAGCTGAACG-1	324	381	0	3	6	In	1.78976	In4a	54
S23C022443	human	HE1	1+2	s3_human_1+2	TACAGTGCAAATACAG-1	670	925	0.00108108	4	0	Ex	1.78976	Ex1	218
S23C022444	human	HE1	1+2	s3_human_1+2	TACAGTGCAACGCACC-1	305	374	0.013369	4	11	Unk	1.78976	Ex1	8
S23C022446	human	HE1	1+2	s3_human_1+2	TACAGTGGTAGAAGGA-1	229	281	0.0106762	4	0	Ex	1.78976	Ex1	307
S23C022447	human	HE1	1+2	s3_human_1+2	TACAGTGGTAGCGCAA-1	352	412	0.00728155	3	6	In	1.78976	In4a	118
S23C022448	human	HE1	1+2	s3_human_1+2	TACAGTGGTAGTAGTA-1	611	789	0.00126743	4	0	Ex	1.78976	Ex1	227
S23C022451	human	HE1	1+2	s3_human_1+2	TACAGTGGTGATGTCT-1	561	792	0.00631313	3	6	In	1.78976	In1a	76
S23C022452	human	HE1	1+2	s3_human_1+2	TACAGTGGTGCACGAA-1	248	325	0	5	8	Ast	1.78976	Ast	52
S23C022453	human	HE1	1+2	s3_human_1+2	TACAGTGGTGGACGAT-1	419	561	0.00178253	4	0	Ex	1.78976	Ex1	95
S23C022454	human	HE1	1+2	s3_human_1+2	TACAGTGTCAAACCGT-1	228	330	0.0030303	5	8	Ast	1.78976	Ast	10
S23C022455	human	HE1	1+2	s3_human_1+2	TACAGTGTCACCTTAT-1	241	319	0.00940439	17	12	In	1.78976	In4b	1
S23C022457	human	HE1	1+2	s3_human_1+2	TACAGTGTCGGATGGA-1	514	649	0.00154083	4	0	Ex	1.78976	Ex1	151
S23C022458	human	HE1	1+2	s3_human_1+2	TACAGTGTCTACTCAT-1	258	304	0.00657895	3	6	In	1.78976	In1c	77
S23C022462	human	HE1	1+2	s3_human_1+2	TACCTATCATGCGCAC-1	262	373	0	5	8	Ast	1.78976	Ast	53
S23C022464	human	HE1	1+2	s3_human_1+2	TACCTATCATTTCACT-1	975	1266	0.00473934	3	6	In	1.78976	In1c	12
S23C022465	human	HE1	1+2	s3_human_1+2	TACCTATGTACCGAGA-1	525	656	0.00304878	3	6	In	1.78976	In1c	88
S23C022466	human	HE1	1+2	s3_human_1+2	TACCTATGTAGCGCTC-1	501	641	0.00156006	3	6	In	1.78976	In1c	88
S23C022467	human	HE1	1+2	s3_human_1+2	TACCTATGTATGGTTC-1	1132	1500	0.00533333	3	6	In	1.78976	In1c	98
S23C022468	human	HE1	1+2	s3_human_1+2	TACCTATGTCGATTGT-1	430	582	0	18	17	OPC	1.78976	Ast	10
S23C022470	human	HE1	1+2	s3_human_1+2	TACCTATTCACCGTAA-1	269	303	0	3	6	In	1.78976	In1c	67
S23C022471	human	HE1	1+2	s3_human_1+2	TACCTATTCATTCACT-1	278	421	0	5	8	Ast	1.78976	Ast	54
S23C022472	human	HE1	1+2	s3_human_1+2	TACCTATTCCTATTCA-1	226	288	0	6	10	In	1.78976	In8	2
S23C022473	human	HE1	1+2	s3_human_1+2	TACCTATTCCTCATTA-1	394	517	0	4	0	Ex	1.78976	Ex1	10
S23C022474	human	HE1	1+2	s3_human_1+2	TACCTATTCCTTGGTC-1	718	957	0.00104493	6	7	In	1.78976	In6b	11
S23C022475	human	HE1	1+2	s3_human_1+2	TACCTATTCGTCTGCT-1	249	324	0	5	8	Ast	1.78976	Ast	20
S23C022476	human	HE1	1+2	s3_human_1+2	TACCTATTCTACTATC-1	239	284	0.00352113	9	3	Oli	1.78976	Oli	13
S23C022477	human	HE1	1+2	s3_human_1+2	TACCTATTCTGGCGTG-1	259	313	0.00958466	6	7	In	1.78976	In6b	3
S23C022478	human	HE1	1+2	s3_human_1+2	TACCTATTCTGTGCAA-1	270	308	0.00649351	9	3	Oli	1.78976	Oli	8
S23C022480	human	HE1	1+2	s3_human_1+2	TACCTATTCTTGCCGT-1	379	463	0.00215983	4	0	Ex	1.78976	Ex1	153
S23C022481	human	HE1	1+2	s3_human_1+2	TACCTTAAGGCATGGT-1	379	500	0	4	0	Ex	1.78976	Ex1	190
S23C022483	human	HE1	1+2	s3_human_1+2	TACCTTAAGTGGGTTG-1	525	711	0	4	0	Ex	1.78976	Ex1	105
S23C022484	human	HE1	1+2	s3_human_1+2	TACCTTACAAATACAG-1	341	459	0	4	0	Ex	1.78976	Ex1	77
S23C022485	human	HE1	1+2	s3_human_1+2	TACCTTACAATGGTCT-1	369	478	0	4	0	Ex	1.78976	Ex1	211
S23C022486	human	HE1	1+2	s3_human_1+2	TACCTTACATTAACCG-1	229	282	0.0035461	4	0	Ex	1.78976	Ex1	283
S23C022487	human	HE1	1+2	s3_human_1+2	TACCTTAGTCACACGC-1	511	779	0.0012837	4	0	Ex	1.78976	Ex1	175
S23C022488	human	HE1	1+2	s3_human_1+2	TACCTTAGTCGGCATC-1	216	287	0	5	8	Ast	1.78976	Ast	75
S23C022489	human	HE1	1+2	s3_human_1+2	TACCTTAGTTCCACAA-1	411	534	0.00187266	4	0	Ex	1.78976	Ex1	82
S23C022491	human	HE1	1+2	s3_human_1+2	TACCTTATCACATGCA-1	386	592	0.00675676	5	8	Ast	1.78976	Ast	15
S23C022492	human	HE1	1+2	s3_human_1+2	TACCTTATCTTCAACT-1	276	336	0.0119048	20	18	End	1.78976	Per	4
S23C022493	human	HE1	1+2	s3_human_1+2	TACGGATAGAGCAATT-1	394	467	0.0107066	3	6	In	1.78976	In1c	102
S23C022495	human	HE1	1+2	s3_human_1+2	TACGGATAGCTCAACT-1	464	572	0	3	6	In	1.78976	In1c	19
S23C022496	human	HE1	1+2	s3_human_1+2	TACGGATAGTGGAGTC-1	474	626	0	4	0	Ex	1.78976	Ex1	88
S23C022497	human	HE1	1+2	s3_human_1+2	TACGGATGTATATGAG-1	613	743	0.00403769	6	11	Unk	1.78976	In6b	17
S23C022498	human	HE1	1+2	s3_human_1+2	TACGGATGTCATGCAT-1	216	280	0	5	8	Ast	1.78976	Ast	3
S23C022499	human	HE1	1+2	s3_human_1+2	TACGGATGTCTTCGTC-1	443	594	0	4	0	Ex	1.78976	Ex1	71
S23C022501	human	HE1	1+2	s3_human_1+2	TACGGATTCCACTGGG-1	499	622	0.00160772	3	6	In	1.78976	In4a	46
S23C022502	human	HE1	1+2	s3_human_1+2	TACGGGCAGGGTTTCT-1	306	396	0.00252525	4	0	Ex	1.78976	Ex1	320
S23C022503	human	HE1	1+2	s3_human_1+2	TACGGGCAGTATCTCG-1	549	687	0.0014556	4	0	Ex	1.78976	Ex1	167
S23C022504	human	HE1	1+2	s3_human_1+2	TACGGGCAGTGCTGCC-1	327	425	0.00941177	4	0	Ex	1.78976	Ex1	163
S23C022506	human	HE1	1+2	s3_human_1+2	TACGGGCGTAGCTAAA-1	308	393	0	4	0	Ex	1.78976	Ex1	195
S23C022507	human	HE1	1+2	s3_human_1+2	TACGGGCGTATGAATG-1	472	599	0.0033389	3	6	In	1.78976	In4a	43
S23C022508	human	HE1	1+2	s3_human_1+2	TACGGGCGTTTGCATG-1	671	836	0.00239234	3	6	In	1.78976	In4a	135
S23C022509	human	HE1	1+2	s3_human_1+2	TACGGGCTCAGATAAG-1	614	834	0.00239808	6	7	In	1.78976	In6a	10
S23C022511	human	HE1	1+2	s3_human_1+2	TACGGGCTCTTATCTG-1	226	299	0.00334448	4	7	In	1.78976	Ex1	19
S23C022513	human	HE1	1+2	s3_human_1+2	TACGGTAAGCTAAGAT-1	386	455	0.00659341	3	6	In	1.78976	In1c	126
S23C022516	human	HE1	1+2	s3_human_1+2	TACGGTACACTGTGTA-1	469	609	0.00164204	4	0	Ex	1.78976	Ex1	97
S23C022517	human	HE1	1+2	s3_human_1+2	TACGGTACAGGTTTCA-1	762	1090	0.00550459	6	7	In	1.78976	In6b	1
S23C022520	human	HE1	1+2	s3_human_1+2	TACGGTAGTAAAGTCA-1	926	1188	0.00589226	4	0	Ex	1.78976	Ex1	38
S23C022521	human	HE1	1+2	s3_human_1+2	TACGGTAGTAGCGCTC-1	310	374	0.0026738	3	6	In	1.78976	In1c	78
S23C022522	human	HE1	1+2	s3_human_1+2	TACGGTAGTATATGAG-1	685	911	0.00219539	4	0	Ex	1.78976	Ex1	78
S23C022524	human	HE1	1+2	s3_human_1+2	TACGGTAGTTGCCTCT-1	560	691	0	18	17	OPC	1.78976	OPC	3
S23C022525	human	HE1	1+2	s3_human_1+2	TACGGTATCAACCAAC-1	498	628	0.00159236	3	6	In	1.78976	In1a	136
S23C022526	human	HE1	1+2	s3_human_1+2	TACGGTATCAATACCG-1	507	622	0	9	11	Unk	1.78976	Oli	17
S23C022527	human	HE1	1+2	s3_human_1+2	TACGGTATCAGCTCTC-1	580	712	0.00421348	3	6	In	1.78976	In1c	56
S23C022530	human	HE1	1+2	s3_human_1+2	TACTCATAGGGATGGG-1	407	533	0.00187617	5	11	Unk	1.78976	Ex6b	18
S23C022532	human	HE1	1+2	s3_human_1+2	TACTCATCAACTGCTA-1	345	410	0	3	6	In	1.78976	In3	87
S23C022533	human	HE1	1+2	s3_human_1+2	TACTCATCAAGACGTG-1	305	364	0	4	0	Ex	1.78976	Ex1	214
S23C022538	human	HE1	1+2	s3_human_1+2	TACTCATGTGCCTTGG-1	263	299	0.00334448	18	17	OPC	1.78976	OPC	11
S23C022539	human	HE1	1+2	s3_human_1+2	TACTCATGTGCGGTAA-1	299	357	0	3	6	In	1.78976	In4a	148
S23C022540	human	HE1	1+2	s3_human_1+2	TACTCATGTTAGTGGG-1	290	372	0	4	0	Ex	1.78976	Ex1	333
S23C022541	human	HE1	1+2	s3_human_1+2	TACTCATTCAACACAC-1	267	376	0	4	0	Ex	1.78976	Ex1	309
S23C022544	human	HE1	1+2	s3_human_1+2	TACTCATTCGAATGGG-1	240	318	0	5	8	Ast	1.78976	Ast	83
S23C022545	human	HE1	1+2	s3_human_1+2	TACTCATTCTGCCAGG-1	249	322	0	5	8	Ast	1.78976	Ast	46
S23C022547	human	HE1	1+2	s3_human_1+2	TACTCGCAGTGACTCT-1	650	874	0.00228833	4	0	Ex	1.78976	Ex1	293
S23C022548	human	HE1	1+2	s3_human_1+2	TACTCGCAGTTGTAGA-1	772	922	0.0010846	3	6	In	1.78976	In3	48
S23C022552	human	HE1	1+2	s3_human_1+2	TACTCGCCAGGATCGA-1	327	396	0	4	0	Ex	1.78976	Ex1	201
S23C022553	human	HE1	1+2	s3_human_1+2	TACTCGCGTCAGCTAT-1	430	579	0	4	0	Ex	1.78976	Ex1	173
S23C022554	human	HE1	1+2	s3_human_1+2	TACTCGCGTGGTAACG-1	305	341	0.0117302	0	0	Ex	1.78976	Ex1	74
S23C022555	human	HE1	1+2	s3_human_1+2	TACTCGCGTTTAGGAA-1	378	477	0.00419287	4	0	Ex	1.78976	Ex1	310
S23C022556	human	HE1	1+2	s3_human_1+2	TACTCGCTCCAGTATG-1	634	817	0.00122399	3	6	In	1.78976	In1c	33
S23C022558	human	HE1	1+2	s3_human_1+2	TACTCGCTCGCACTCT-1	494	655	0.00610687	4	0	Ex	1.78976	Ex1	342
S23C022560	human	HE1	1+2	s3_human_1+2	TACTCGCTCTCGATGA-1	290	389	0	4	0	Ex	1.78976	Ex1	159
S23C022561	human	HE1	1+2	s3_human_1+2	TACTTACAGCACCGCT-1	386	459	0	3	6	In	1.78976	In1c	95
S23C022562	human	HE1	1+2	s3_human_1+2	TACTTACAGCGATGAC-1	381	480	0.00208333	4	0	Ex	1.78976	Ex1	311
S23C022565	human	HE1	1+2	s3_human_1+2	TACTTACAGTGTACGG-1	706	1002	0.00199601	4	0	Ex	1.78976	Ex1	337
S23C022566	human	HE1	1+2	s3_human_1+2	TACTTACCACGCTTTC-1	414	508	0.00393701	20	18	End	1.78976	Per	2
S23C022568	human	HE1	1+2	s3_human_1+2	TACTTACCATGGTTGT-1	394	492	0.00203252	4	0	Ex	1.78976	Ex1	180
S23C022569	human	HE1	1+2	s3_human_1+2	TACTTACCATTTCACT-1	281	410	0	4	0	Ex	1.78976	Ex1	16
S23C022570	human	HE1	1+2	s3_human_1+2	TACTTACGTAAGGGAA-1	297	376	0	4	0	Ex	1.78976	Ex1	195
S23C022571	human	HE1	1+2	s3_human_1+2	TACTTACGTCCAACTA-1	527	694	0.0158501	5	11	Unk	1.78976	Ast	13
S23C022572	human	HE1	1+2	s3_human_1+2	TACTTACGTTATCGGT-1	516	686	0.00145773	4	0	Ex	1.78976	Ex1	143
S23C022574	human	HE1	1+2	s3_human_1+2	TACTTACTCTTACCGC-1	363	468	0	3	6	In	1.78976	In1c	84
S23C022575	human	HE1	1+2	s3_human_1+2	TACTTGTAGCTAGTGG-1	286	359	0	5	8	Ast	1.78976	Ast	5
S23C022576	human	HE1	1+2	s3_human_1+2	TACTTGTAGGCATGGT-1	286	372	0	4	0	Ex	1.78976	Ex1	296
S23C022577	human	HE1	1+2	s3_human_1+2	TACTTGTAGTTACGGG-1	277	357	0	4	0	Ex	1.78976	Ex1	318
S23C022579	human	HE1	1+2	s3_human_1+2	TACTTGTCAGTATCTG-1	639	896	0	4	0	Ex	1.78976	Ex1	111
S23C022580	human	HE1	1+2	s3_human_1+2	TACTTGTCATATACGC-1	450	608	0.00164474	4	0	Ex	1.78976	Ex1	201
S23C022581	human	HE1	1+2	s3_human_1+2	TACTTGTGTCTTCTCG-1	745	903	0.00110742	3	6	In	1.78976	In4a	124
S23C022583	human	HE1	1+2	s3_human_1+2	TACTTGTGTTATGCGT-1	356	448	0	4	0	Ex	1.78976	Ex1	341
S23C022584	human	HE1	1+2	s3_human_1+2	TACTTGTGTTCCACTC-1	270	351	0.011396	4	0	Ex	1.78976	Ex1	327
S23C022585	human	HE1	1+2	s3_human_1+2	TACTTGTGTTCCCGAG-1	233	280	0	5	8	Ast	1.78976	Ast	10
S23C022586	human	HE1	1+2	s3_human_1+2	TACTTGTGTTGAACTC-1	364	466	0.00643777	3	6	In	1.78976	In4a	54
S23C022587	human	HE1	1+2	s3_human_1+2	TACTTGTGTTTACTCT-1	249	321	0.00311526	5	8	Ast	1.78976	Ast	51
S23C022588	human	HE1	1+2	s3_human_1+2	TACTTGTTCAAGAAGT-1	491	653	0.00306279	4	0	Ex	1.78976	Ex1	84
S23C022589	human	HE1	1+2	s3_human_1+2	TACTTGTTCATCGATG-1	268	322	0	5	8	Ast	1.78976	Ast	71
S23C022591	human	HE1	1+2	s3_human_1+2	TAGACCAAGACGCTTT-1	304	372	0	3	6	In	1.78976	In4a	104
S23C022592	human	HE1	1+2	s3_human_1+2	TAGACCAAGCTGCAAG-1	319	402	0	4	0	Ex	1.78976	Ex1	271
S23C022593	human	HE1	1+2	s3_human_1+2	TAGACCACAGCCTATA-1	330	440	0.00454546	5	8	Ast	1.78976	Ast	33
S23C022594	human	HE1	1+2	s3_human_1+2	TAGACCACAGGGTATG-1	246	321	0.0124611	4	0	Ex	1.78976	Ex1	334
S23C022595	human	HE1	1+2	s3_human_1+2	TAGACCAGTATCAGTC-1	563	714	0	4	0	Ex	1.78976	Ex1	312
S23C022597	human	HE1	1+2	s3_human_1+2	TAGACCAGTCTCCCTA-1	543	733	0.00136426	4	0	Ex	1.78976	Ex1	101
S23C022598	human	HE1	1+2	s3_human_1+2	TAGACCAGTTGATTCG-1	551	714	0	4	0	Ex	1.78976	Ex1	312
S23C022600	human	HE1	1+2	s3_human_1+2	TAGACCATCAACACAC-1	400	537	0.00558659	4	0	Ex	1.78976	Ex1	313
S23C022602	human	HE1	1+2	s3_human_1+2	TAGACCATCACTTACT-1	475	643	0.00155521	4	0	Ex	1.78976	Ex1	10
S23C022604	human	HE1	1+2	s3_human_1+2	TAGACCATCGTACCGG-1	648	901	0.00332963	4	0	Ex	1.78976	Ex1	83
S23C022605	human	HE1	1+2	s3_human_1+2	TAGACCATCTGCAAGT-1	304	373	0.00536193	5	8	Ast	1.78976	Ast	23
S23C022607	human	HE1	1+2	s3_human_1+2	TAGAGCTAGACTTGAA-1	309	400	0.0075	4	0	Ex	1.78976	Ex1	73
S23C022608	human	HE1	1+2	s3_human_1+2	TAGAGCTAGTCCTCCT-1	406	501	0.00399202	4	0	Ex	1.78976	Ex1	280
S23C022609	human	HE1	1+2	s3_human_1+2	TAGAGCTCAAGAGGCT-1	1020	1483	0.00202293	4	0	Ex	1.78976	Ex1	107
S23C022614	human	HE1	1+2	s3_human_1+2	TAGAGCTTCCTTGGTC-1	313	344	0.0348837	15	6	In	1.78976	In3	8
S23C022616	human	HE1	1+2	s3_human_1+2	TAGAGCTTCTGCTGTC-1	386	523	0.00382409	4	0	Ex	1.78976	Ex1	224
S23C022617	human	HE1	1+2	s3_human_1+2	TAGAGCTTCTTGTTTG-1	711	935	0.00213904	4	0	Ex	1.78976	Ex1	345
S23C022618	human	HE1	1+2	s3_human_1+2	TAGCCGGAGCAAATCA-1	385	545	0.00183486	4	0	Ex	1.78976	Ex1	21
S23C022619	human	HE1	1+2	s3_human_1+2	TAGCCGGAGGTTACCT-1	318	451	0	4	0	Ex	1.78976	Ex1	319
S23C022620	human	HE1	1+2	s3_human_1+2	TAGCCGGAGTATTGGA-1	796	1017	0.0108161	6	7	In	1.78976	In6b	9
S23C022621	human	HE1	1+2	s3_human_1+2	TAGCCGGAGTTCGCGC-1	528	691	0.00289436	3	6	In	1.78976	In4a	146
S23C022624	human	HE1	1+2	s3_human_1+2	TAGCCGGCACTTAACG-1	255	301	0.013289	4	0	Ex	1.78976	Ex1	279
S23C022625	human	HE1	1+2	s3_human_1+2	TAGCCGGGTCAGGACA-1	378	509	0.00392927	5	8	Ast	1.78976	Ast	47
S23C022626	human	HE1	1+2	s3_human_1+2	TAGCCGGGTCCGAATT-1	286	343	0.00291545	5	8	Ast	1.78976	Ast	22
S23C022628	human	HE1	1+2	s3_human_1+2	TAGCCGGTCTCAAGTG-1	244	312	0.00641026	5	8	Ast	1.78976	Ast	3
S23C022629	human	HE1	1+2	s3_human_1+2	TAGGCATAGAGAACAG-1	546	684	0.00146199	5	11	Unk	1.78976	Ex1	14
S23C022632	human	HE1	1+2	s3_human_1+2	TAGGCATAGCCCTAAT-1	1039	1499	0.00400267	3	6	In	1.78976	In1a	90
S23C022634	human	HE1	1+2	s3_human_1+2	TAGGCATCAATAGCAA-1	1153	1660	0.00240964	5	11	Unk	1.78976	Ex1	1
S23C022635	human	HE1	1+2	s3_human_1+2	TAGGCATCAGCCTTTC-1	241	284	0.00704225	9	3	Oli	1.78976	Oli	3
S23C022636	human	HE1	1+2	s3_human_1+2	TAGGCATGTAAGCACG-1	801	1055	0.00379147	4	0	Ex	1.78976	Ex1	251
S23C022638	human	HE1	1+2	s3_human_1+2	TAGGCATGTCAGGACA-1	745	1052	0.00475285	3	6	In	1.78976	Ex1	144
S23C022639	human	HE1	1+2	s3_human_1+2	TAGGCATGTGCGCTTG-1	238	316	0.00949367	6	10	In	1.78976	In8	2
S23C022641	human	HE1	1+2	s3_human_1+2	TAGGCATTCCTGTACC-1	334	400	0.0025	3	6	In	1.78976	In1c	3
S23C022642	human	HE1	1+2	s3_human_1+2	TAGGCATTCGCTTAGA-1	241	296	0	5	8	Ast	1.78976	Ast	87
S23C022643	human	HE1	1+2	s3_human_1+2	TAGGCATTCGGATGGA-1	291	370	0	5	8	Ast	1.78976	Ast	7
S23C022645	human	HE1	1+2	s3_human_1+2	TAGTGGTAGACACGAC-1	466	590	0.00169491	4	0	Ex	1.78976	Ex1	243
S23C022647	human	HE1	1+2	s3_human_1+2	TAGTGGTAGCCTTGAT-1	503	604	0	3	6	In	1.78976	In1c	41
S23C022648	human	HE1	1+2	s3_human_1+2	TAGTGGTAGGCGCTCT-1	551	726	0.00688705	4	0	Ex	1.78976	Ex1	172
S23C022649	human	HE1	1+2	s3_human_1+2	TAGTGGTCACCGTTGG-1	671	927	0.004315	17	12	In	1.78976	In4b	2
S23C022650	human	HE1	1+2	s3_human_1+2	TAGTGGTCACCTTGTC-1	353	444	0	4	0	Ex	1.78976	Ex1	328
S23C022651	human	HE1	1+2	s3_human_1+2	TAGTGGTCAGAGCCAA-1	404	530	0.00566038	0	0	Ex	1.78976	Ex1	329
S23C022653	human	HE1	1+2	s3_human_1+2	TAGTGGTCATCCTAGA-1	611	843	0.00118624	4	0	Ex	1.78976	Ex1	237
S23C022654	human	HE1	1+2	s3_human_1+2	TAGTGGTCATCGGACC-1	585	722	0.0249307	6	7	In	1.78976	In6b	1
S23C022655	human	HE1	1+2	s3_human_1+2	TAGTGGTGTAGCGTAG-1	298	396	0.00252525	5	8	Ast	1.78976	Ast	55
S23C022656	human	HE1	1+2	s3_human_1+2	TAGTGGTGTCATACTG-1	454	615	0	4	0	Ex	1.78976	Ex1	200
S23C022660	human	HE1	1+2	s3_human_1+2	TAGTTGGAGATCTGAA-1	337	431	0.00232019	4	0	Ex	1.78976	Ex1	132
S23C022662	human	HE1	1+2	s3_human_1+2	TAGTTGGAGTGGACGT-1	553	751	0	3	6	In	1.78976	In1a	34
S23C022663	human	HE1	1+2	s3_human_1+2	TAGTTGGCAATCCGAT-1	256	312	0	3	6	In	1.78976	In1c	10
S23C022665	human	HE1	1+2	s3_human_1+2	TAGTTGGCACCGAAAG-1	292	343	0	5	8	Ast	1.78976	Ast	76
S23C022666	human	HE1	1+2	s3_human_1+2	TAGTTGGCAGATCTGT-1	865	1228	0.00570033	4	0	Ex	1.78976	Ex1	244
S23C022667	human	HE1	1+2	s3_human_1+2	TAGTTGGCATTATCTC-1	407	529	0.00189036	3	6	In	1.78976	In1a	77
S23C022668	human	HE1	1+2	s3_human_1+2	TAGTTGGTCAAACCAC-1	265	338	0	5	8	Ast	1.78976	Ast	45
S23C022669	human	HE1	1+2	s3_human_1+2	TAGTTGGTCACCACCT-1	285	351	0.002849	4	4	Ex	1.78976	Ex1	6
S23C022671	human	HE1	1+2	s3_human_1+2	TAGTTGGTCTGTCCGT-1	234	287	0.00696864	5	8	Ast	1.78976	Ast	62
S23C022673	human	HE1	1+2	s3_human_1+2	TATCAGGCAACGCACC-1	574	749	0.00400534	4	0	Ex	1.78976	Ex1	187
S23C022674	human	HE1	1+2	s3_human_1+2	TATCAGGCACCGGAAA-1	287	384	0.0208333	5	8	Ast	1.78976	Ast	13
S23C022675	human	HE1	1+2	s3_human_1+2	TATCAGGCACCTCGGA-1	239	310	0.00322581	4	0	Ex	1.78976	Ex1	315
S23C022676	human	HE1	1+2	s3_human_1+2	TATCAGGCAGTCAGAG-1	461	532	0.0037594	3	6	In	1.78976	In1c	56
S23C022677	human	HE1	1+2	s3_human_1+2	TATCAGGCATCCGGGT-1	233	328	0	4	4	Ex	1.78976	Ex1	6
S23C022679	human	HE1	1+2	s3_human_1+2	TATCAGGCATTTCAGG-1	397	477	0.00628931	3	6	In	1.78976	In3	81
S23C022680	human	HE1	1+2	s3_human_1+2	TATCAGGGTTTCCACC-1	461	568	0.00704225	3	6	In	1.78976	In1c	64
S23C022681	human	HE1	1+2	s3_human_1+2	TATCAGGTCAAACCGT-1	386	438	0.0251142	4	0	Ex	1.78976	Ex1	134
S23C022682	human	HE1	1+2	s3_human_1+2	TATCAGGTCACCCGAG-1	257	324	0	5	8	Ast	1.78976	Ast	65
S23C022683	human	HE1	1+2	s3_human_1+2	TATCAGGTCCAGAGGA-1	671	828	0	3	6	In	1.78976	In1c	30
S23C022685	human	HE1	1+2	s3_human_1+2	TATCAGGTCGATGAGG-1	308	409	0	4	0	Ex	1.78976	Ex1	162
S23C022686	human	HE1	1+2	s3_human_1+2	TATCTCAAGATATGCA-1	205	301	0	5	8	Ast	1.78976	Ast	42
S23C022687	human	HE1	1+2	s3_human_1+2	TATCTCAAGCGATATA-1	338	426	0	4	0	Ex	1.78976	Ex1	208
S23C022688	human	HE1	1+2	s3_human_1+2	TATCTCAAGCTAGCCC-1	296	378	0	5	8	Ast	1.78976	Ast	52
S23C022691	human	HE1	1+2	s3_human_1+2	TATCTCACAGACTCGC-1	297	377	0	5	8	Ast	1.78976	Ast	20
S23C022692	human	HE1	1+2	s3_human_1+2	TATCTCACATGGGAAC-1	263	357	0.00560224	5	8	Ast	1.78976	Ast	10
S23C022693	human	HE1	1+2	s3_human_1+2	TATCTCACATGTCTCC-1	518	660	0.00606061	6	10	In	1.78976	In8	1
S23C022696	human	HE1	1+2	s3_human_1+2	TATCTCAGTACTTGAC-1	713	939	0.00212992	3	6	In	1.78976	In4a	26
S23C022697	human	HE1	1+2	s3_human_1+2	TATCTCAGTGCTCTTC-1	276	325	0.00923077	9	3	Oli	1.78976	Oli	13
S23C022698	human	HE1	1+2	s3_human_1+2	TATCTCAGTTCCGTCT-1	251	287	0.010453	3	6	In	1.78976	In3	103
S23C022700	human	HE1	1+2	s3_human_1+2	TATCTCATCACCAGGC-1	332	447	0.00447427	4	0	Ex	1.78976	Ex1	254
S23C022701	human	HE1	1+2	s3_human_1+2	TATCTCATCACTTACT-1	411	485	0	3	6	In	1.78976	In3	107
S23C022702	human	HE1	1+2	s3_human_1+2	TATCTCATCCGTTGCT-1	347	433	0.00230947	4	0	Ex	1.78976	Ex1	250
S23C022704	human	HE1	1+2	s3_human_1+2	TATCTCATCCTATTCA-1	361	497	0.00201207	4	0	Ex	1.78976	Ex1	318
S23C022705	human	HE1	1+2	s3_human_1+2	TATCTCATCGGTCCGA-1	287	381	0	4	4	Ex	1.78976	Ex1	6
S23C022706	human	HE1	1+2	s3_human_1+2	TATCTCATCTCTGCTG-1	271	292	0.00342466	9	3	Oli	1.78976	Oli	15
S23C022707	human	HE1	1+2	s3_human_1+2	TATCTCATCTGATTCT-1	390	493	0.0040568	5	8	Ast	1.78976	Ast	15
S23C022708	human	HE1	1+2	s3_human_1+2	TATCTCATCTGCGGCA-1	312	392	0.00255102	4	0	Ex	1.78976	Ex1	250
S23C022709	human	HE1	1+2	s3_human_1+2	TATGCCCAGAATGTTG-1	221	286	0	5	8	Ast	1.78976	Ast	60
S23C022710	human	HE1	1+2	s3_human_1+2	TATGCCCAGTGTTAGA-1	545	818	0.00244499	4	0	Ex	1.78976	Ex1	308
S23C022712	human	HE1	1+2	s3_human_1+2	TATGCCCGTACCGTTA-1	767	1011	0.0098912	17	12	In	1.78976	In4b	10
S23C022713	human	HE1	1+2	s3_human_1+2	TATGCCCGTCTACCTC-1	370	482	0.00207469	4	0	Ex	1.78976	Ex1	90
S23C022714	human	HE1	1+2	s3_human_1+2	TATGCCCGTGAAGGCT-1	273	326	0	4	0	Ex	1.78976	Ex1	162
S23C022715	human	HE1	1+2	s3_human_1+2	TATGCCCTCAAACCAC-1	271	333	0.00600601	9	3	Oli	1.78976	Oli	6
S23C022716	human	HE1	1+2	s3_human_1+2	TATGCCCTCACCTTAT-1	499	662	0.00453172	3	6	In	1.78976	In4a	40
S23C022717	human	HE1	1+2	s3_human_1+2	TATGCCCTCCAACCAA-1	582	885	0.00112994	5	11	Unk	1.78976	Ast	2
S23C022718	human	HE1	1+2	s3_human_1+2	TATGCCCTCCAGTATG-1	456	572	0.00524476	3	6	In	1.78976	In1b	22
S23C022719	human	HE1	1+2	s3_human_1+2	TATGCCCTCTAACTTC-1	581	788	0.00253807	4	0	Ex	1.78976	Ex1	207
S23C022721	human	HE1	1+2	s3_human_1+2	TATTACCAGGACGAAA-1	841	1095	0.00365297	4	0	Ex	1.78976	Ex1	205
S23C022722	human	HE1	1+2	s3_human_1+2	TATTACCAGGCGCTCT-1	501	638	0.00940439	4	0	Ex	1.78976	Ex1	47
S23C022723	human	HE1	1+2	s3_human_1+2	TATTACCAGTCAAGCG-1	263	344	0.00290698	4	0	Ex	1.78976	Ex1	108
S23C022725	human	HE1	1+2	s3_human_1+2	TATTACCCATCGATGT-1	436	574	0.00522648	4	0	Ex	1.78976	Ex1	72
S23C022726	human	HE1	1+2	s3_human_1+2	TATTACCGTAATCGTC-1	429	564	0	4	0	Ex	1.78976	Ex1	25
S23C022727	human	HE1	1+2	s3_human_1+2	TATTACCGTGCACCAC-1	636	789	0.0139417	17	12	In	1.78976	In4b	3
S23C022729	human	HE1	1+2	s3_human_1+2	TATTACCGTTTACTCT-1	551	750	0.00133333	4	0	Ex	1.78976	Ex1	79
S23C022730	human	HE1	1+2	s3_human_1+2	TATTACCTCACGCATA-1	568	772	0	4	0	Ex	1.78976	Ex1	24
S23C022732	human	HE1	1+2	s3_human_1+2	TATTACCTCGCGGATC-1	333	384	0.0078125	3	6	In	1.78976	In4a	47
S23C022733	human	HE1	1+2	s3_human_1+2	TATTACCTCTAACCGA-1	331	456	0	5	8	Ast	1.78976	Ast	57
S23C022735	human	HE1	1+2	s3_human_1+2	TCAACGAAGCAACGGT-1	431	558	0.0107527	20	18	End	1.78976	Ast	2
S23C022738	human	HE1	1+2	s3_human_1+2	TCAACGACACGCCAGT-1	297	386	0	3	6	In	1.78976	In3	39
S23C022740	human	HE1	1+2	s3_human_1+2	TCAACGACATTTGCTT-1	485	597	0.00167504	3	6	In	1.78976	In4a	146
S23C022741	human	HE1	1+2	s3_human_1+2	TCAACGAGTAAAGTCA-1	269	312	0.00320513	5	8	Ast	1.78976	Ast	91
S23C022742	human	HE1	1+2	s3_human_1+2	TCAACGAGTGAAATCA-1	459	632	0.00316456	4	0	Ex	1.78976	Ex1	319
S23C022743	human	HE1	1+2	s3_human_1+2	TCAACGAGTGGGTCAA-1	436	587	0.00511073	4	0	Ex	1.78976	Ex1	144
S23C022746	human	HE1	1+2	s3_human_1+2	TCAACGATCGAGGTAG-1	241	281	0.00711744	3	6	In	1.78976	Ex1	71
S23C022747	human	HE1	1+2	s3_human_1+2	TCAATCTAGATCACGG-1	299	367	0.0027248	5	8	Ast	1.78976	Ast	39
S23C022748	human	HE1	1+2	s3_human_1+2	TCAATCTAGCGTAATA-1	227	292	0	4	4	Ex	1.78976	Ex1	4
S23C022749	human	HE1	1+2	s3_human_1+2	TCAATCTAGGAATCGC-1	479	621	0	4	0	Ex	1.78976	Ex1	45
S23C022752	human	HE1	1+2	s3_human_1+2	TCAATCTAGTCCAGGA-1	333	375	0.00266667	3	6	In	1.78976	In1c	29
S23C022755	human	HE1	1+2	s3_human_1+2	TCAATCTGTATATGGA-1	461	570	0.00526316	4	0	Ex	1.78976	Ex1	14
S23C022756	human	HE1	1+2	s3_human_1+2	TCAATCTGTGACCAAG-1	599	854	0.00234192	4	0	Ex	1.78976	Ex1	317
S23C022758	human	HE1	1+2	s3_human_1+2	TCAATCTTCCAAGTAC-1	396	540	0.00185185	4	0	Ex	1.78976	Ex1	316
S23C022760	human	HE1	1+2	s3_human_1+2	TCAATCTTCCGTTGTC-1	409	510	0	4	0	Ex	1.78976	Ex1	186
S23C022761	human	HE1	1+2	s3_human_1+2	TCAATCTTCCTAGAAC-1	365	490	0	4	0	Ex	1.78976	Ex1	109
S23C022762	human	HE1	1+2	s3_human_1+2	TCAATCTTCTGATACG-1	224	298	0	5	8	Ast	1.78976	Ast	60
S23C022763	human	HE1	1+2	s3_human_1+2	TCACAAGAGGCTACGA-1	689	916	0	4	0	Ex	1.78976	Ex1	322
S23C022764	human	HE1	1+2	s3_human_1+2	TCACAAGAGGTGCACA-1	825	1068	0.011236	6	7	In	1.78976	In6a	10
S23C022765	human	HE1	1+2	s3_human_1+2	TCACAAGAGGTTCCTA-1	408	560	0.00357143	4	0	Ex	1.78976	Ex1	169
S23C022768	human	HE1	1+2	s3_human_1+2	TCACAAGCAAGTCTAC-1	1031	1469	0.00680735	17	12	In	1.78976	In4b	3
S23C022769	human	HE1	1+2	s3_human_1+2	TCACAAGGTAGGGTAC-1	482	586	0.00341297	3	6	In	1.78976	In4a	111
S23C022770	human	HE1	1+2	s3_human_1+2	TCACAAGGTGTGACCC-1	225	298	0.0201342	15	6	In	1.78976	In1c	91
S23C022773	human	HE1	1+2	s3_human_1+2	TCACAAGTCACATACG-1	305	380	0	17	12	In	1.78976	In4b	5
S23C022774	human	HE1	1+2	s3_human_1+2	TCACAAGTCGCAAGCC-1	340	422	0	3	6	In	1.78976	In1b	115
S23C022776	human	HE1	1+2	s3_human_1+2	TCACGAAAGCAGGTCA-1	259	332	0.00301205	6	10	In	1.78976	In8	2
S23C022778	human	HE1	1+2	s3_human_1+2	TCACGAACAAGTAATG-1	304	358	0.0027933	9	3	Oli	1.78976	Oli	7
S23C022779	human	HE1	1+2	s3_human_1+2	TCACGAACATGAAGTA-1	354	424	0	4	0	Ex	1.78976	Ex1	56
S23C022780	human	HE1	1+2	s3_human_1+2	TCACGAACATGACGGA-1	530	676	0.00147929	4	0	Ex	1.78976	Ex1	100
S23C022782	human	HE1	1+2	s3_human_1+2	TCACGAAGTACTCTCC-1	367	475	0.00210526	4	0	Ex	1.78976	Ex1	95
S23C022783	human	HE1	1+2	s3_human_1+2	TCACGAAGTAGAGGAA-1	882	1266	0.00157978	4	0	Ex	1.78976	Ex1	120
S23C022787	human	HE1	1+2	s3_human_1+2	TCACGAAGTTCAGGCC-1	392	513	0	9	6	In	1.78976	In1c	107
S23C022788	human	HE1	1+2	s3_human_1+2	TCACGAAGTTGTGGCC-1	243	280	0	18	17	OPC	1.78976	OPC	8
S23C022789	human	HE1	1+2	s3_human_1+2	TCACGAATCGTGGGAA-1	294	364	0	4	0	Ex	1.78976	Ex1	20
S23C022790	human	HE1	1+2	s3_human_1+2	TCAGATGAGAAGGACA-1	284	350	0.0114286	4	0	Ex	1.78976	Ex1	116
S23C022791	human	HE1	1+2	s3_human_1+2	TCAGATGAGGAATTAC-1	399	486	0.00411523	3	12	In	1.78976	In4b	1
S23C022793	human	HE1	1+2	s3_human_1+2	TCAGATGAGGCATTGG-1	342	399	0.00250627	3	6	In	1.78976	In1b	131
S23C022794	human	HE1	1+2	s3_human_1+2	TCAGATGAGGGAACGG-1	268	316	0.00316456	4	0	Ex	1.78976	Ex1	110
S23C022795	human	HE1	1+2	s3_human_1+2	TCAGATGAGGTAGCCA-1	225	286	0	5	8	Ast	1.78976	Ast	42
S23C022796	human	HE1	1+2	s3_human_1+2	TCAGATGAGTCTCAAC-1	493	678	0.00147493	4	0	Ex	1.78976	Ex1	44
S23C022797	human	HE1	1+2	s3_human_1+2	TCAGATGCAATCAGAA-1	470	593	0	4	0	Ex	1.78976	Ex1	278
S23C022798	human	HE1	1+2	s3_human_1+2	TCAGATGCAGGACGTA-1	345	409	0.00488998	3	6	In	1.78976	In4a	139
S23C022799	human	HE1	1+2	s3_human_1+2	TCAGATGCATTCGACA-1	507	701	0.00142653	4	0	Ex	1.78976	Ex1	45
S23C022801	human	HE1	1+2	s3_human_1+2	TCAGATGGTAGCACGA-1	237	293	0	4	4	Ex	1.78976	Ex1	3
S23C022802	human	HE1	1+2	s3_human_1+2	TCAGATGGTCCTCCAT-1	385	515	0	4	0	Ex	1.78976	Ex1	316
S23C022803	human	HE1	1+2	s3_human_1+2	TCAGATGGTTTGTTTC-1	281	324	0.00308642	4	0	Ex	1.78976	Ex1	95
S23C022804	human	HE1	1+2	s3_human_1+2	TCAGATGTCATGTGGT-1	354	479	0	4	0	Ex	1.78976	Ex1	258
S23C022806	human	HE1	1+2	s3_human_1+2	TCAGCAAAGAACTGTA-1	327	440	0	4	0	Ex	1.78976	Ex1	130
S23C022809	human	HE1	1+2	s3_human_1+2	TCAGCAAAGTCCGGTC-1	332	384	0.00520833	18	17	OPC	1.78976	OPC	7
S23C022810	human	HE1	1+2	s3_human_1+2	TCAGCAACACAAGACG-1	327	394	0.00253807	4	6	In	1.78976	Ex1	100
S23C022811	human	HE1	1+2	s3_human_1+2	TCAGCAACACCATGTA-1	380	475	0.00210526	4	0	Ex	1.78976	Ex1	99
S23C022813	human	HE1	1+2	s3_human_1+2	TCAGCAACATATGGTC-1	823	1141	0.00438212	4	0	Ex	1.78976	Ex3e	123
S23C022814	human	HE1	1+2	s3_human_1+2	TCAGCAAGTACAGTTC-1	449	525	0.0133333	3	6	In	1.78976	In4a	54
S23C022815	human	HE1	1+2	s3_human_1+2	TCAGCAAGTATGAATG-1	528	664	0.00150602	3	6	In	1.78976	In4a	124
S23C022816	human	HE1	1+2	s3_human_1+2	TCAGCAAGTCTGGTCG-1	538	623	0.00802568	3	6	In	1.78976	In1a	6
S23C022817	human	HE1	1+2	s3_human_1+2	TCAGCAAGTGCATCTA-1	596	743	0.0228802	5	11	Unk	1.78976	Ast	10
S23C022818	human	HE1	1+2	s3_human_1+2	TCAGCAAGTGTTCTTT-1	260	287	0.010453	3	6	In	1.78976	In1c	35
S23C022820	human	HE1	1+2	s3_human_1+2	TCAGCAATCACGCGGT-1	312	413	0.00242131	4	0	Ex	1.78976	Ex1	349
S23C022821	human	HE1	1+2	s3_human_1+2	TCAGCAATCATCGGAT-1	261	291	0.0171821	6	7	In	1.78976	In6b	4
S23C022822	human	HE1	1+2	s3_human_1+2	TCAGCAATCCACTGGG-1	311	367	0.00817439	4	0	Ex	1.78976	Ex1	6
S23C022823	human	HE1	1+2	s3_human_1+2	TCAGCAATCCAGAAGG-1	508	657	0.00304414	5	8	Ast	1.78976	Ast	2
S23C022824	human	HE1	1+2	s3_human_1+2	TCAGCAATCCCAGGTG-1	412	548	0.0145985	4	0	Ex	1.78976	Ex1	224
S23C022825	human	HE1	1+2	s3_human_1+2	TCAGCAATCGAATCCA-1	1226	1888	0.00476695	5	11	Unk	1.78976	Ex1	1
S23C022826	human	HE1	1+2	s3_human_1+2	TCAGCAATCGATCCCT-1	312	389	0	4	0	Ex	1.78976	Ex1	199
S23C022827	human	HE1	1+2	s3_human_1+2	TCAGCAATCTAACTTC-1	315	388	0	4	0	Ex	1.78976	Ex1	201
S23C022831	human	HE1	1+2	s3_human_1+2	TCAGCTCAGTAATCCC-1	367	426	0	3	6	In	1.78976	In3	81
S23C022832	human	HE1	1+2	s3_human_1+2	TCAGCTCCACACGCTG-1	267	351	0.002849	5	8	Ast	1.78976	Ast	39
S23C022834	human	HE1	1+2	s3_human_1+2	TCAGCTCCACGGTTTA-1	526	629	0.0063593	3	6	In	1.78976	In3	49
S23C022835	human	HE1	1+2	s3_human_1+2	TCAGCTCCAGCCTTGG-1	420	590	0	4	0	Ex	1.78976	Ex1	90
S23C022837	human	HE1	1+2	s3_human_1+2	TCAGCTCGTGCACGAA-1	322	427	0.00234192	4	0	Ex	1.78976	Ex1	7
S23C022838	human	HE1	1+2	s3_human_1+2	TCAGCTCGTGCATCTA-1	1105	1546	0.00452781	4	11	Unk	1.78976	Ex1	19
S23C022839	human	HE1	1+2	s3_human_1+2	TCAGCTCTCATTCACT-1	569	773	0	4	0	Ex	1.78976	Ex1	45
S23C022842	human	HE1	1+2	s3_human_1+2	TCAGCTCTCGGCATCG-1	230	283	0	5	8	Ast	1.78976	Ast	87
S23C022843	human	HE1	1+2	s3_human_1+2	TCAGCTCTCTTATCTG-1	778	1021	0.000979432	3	6	In	1.78976	In1c	52
S23C022844	human	HE1	1+2	s3_human_1+2	TCAGGATAGAAACGCC-1	673	917	0.00327154	4	0	Ex	1.78976	Ex3e	107
S23C022845	human	HE1	1+2	s3_human_1+2	TCAGGATAGTACGCGA-1	309	388	0.0103093	5	8	Ast	1.78976	Ast	53
S23C022847	human	HE1	1+2	s3_human_1+2	TCAGGATCATAAGACA-1	381	491	0	3	6	In	1.78976	In1b	84
S23C022848	human	HE1	1+2	s3_human_1+2	TCAGGATCATATGCTG-1	287	357	0.00280112	4	0	Ex	1.78976	Ex1	12
S23C022852	human	HE1	1+2	s3_human_1+2	TCAGGATGTCACTTCC-1	478	636	0	4	11	Unk	1.78976	Ex1	19
S23C022853	human	HE1	1+2	s3_human_1+2	TCAGGATGTGTGACGA-1	415	510	0	3	6	In	1.78976	In8	94
S23C022854	human	HE1	1+2	s3_human_1+2	TCAGGATGTTGTCGCG-1	545	718	0	4	0	Ex	1.78976	Ex1	261
S23C022855	human	HE1	1+2	s3_human_1+2	TCAGGATGTTGTGGAG-1	269	302	0	4	0	Ex	1.78976	Ex1	347
S23C022859	human	HE1	1+2	s3_human_1+2	TCAGGTAAGCTACCTA-1	427	498	0.00200803	3	6	In	1.78976	In1c	74
S23C022860	human	HE1	1+2	s3_human_1+2	TCAGGTAAGGCTATCT-1	283	394	0	5	8	Ast	1.78976	Ast	4
S23C022862	human	HE1	1+2	s3_human_1+2	TCAGGTAAGTCCAGGA-1	370	486	0.00411523	4	0	Ex	1.78976	Ex1	51
S23C022863	human	HE1	1+2	s3_human_1+2	TCAGGTACAACGATCT-1	372	483	0	4	0	Ex	1.78976	Ex1	9
S23C022864	human	HE1	1+2	s3_human_1+2	TCAGGTACACAGGCCT-1	720	911	0.0010977	3	6	In	1.78976	In4a	26
S23C022866	human	HE1	1+2	s3_human_1+2	TCAGGTACAGCATACT-1	334	383	0	4	0	Ex	1.78976	Ex1	175
S23C022867	human	HE1	1+2	s3_human_1+2	TCAGGTACAGTTTACG-1	378	508	0	4	0	Ex	1.78976	Ex1	184
S23C022871	human	HE1	1+2	s3_human_1+2	TCAGGTAGTCGATTGT-1	223	298	0.00335571	4	0	Ex	1.78976	Ex1	69
S23C022872	human	HE1	1+2	s3_human_1+2	TCAGGTAGTGCTTCTC-1	377	476	0	4	0	Ex	1.78976	Ex1	20
S23C022874	human	HE1	1+2	s3_human_1+2	TCAGGTAGTTCCACAA-1	319	417	0.00239808	6	7	In	1.78976	In6b	7
S23C022875	human	HE1	1+2	s3_human_1+2	TCAGGTATCTGTGCAA-1	606	774	0.0116279	0	0	Ex	1.78976	Ex1	277
S23C022877	human	HE1	1+2	s3_human_1+2	TCATTACAGTCCAGGA-1	291	347	0	4	0	Ex	1.78976	Ex1	258
S23C022878	human	HE1	1+2	s3_human_1+2	TCATTACAGTTCGCGC-1	300	418	0.00956938	5	8	Ast	1.78976	Ast	50
S23C022880	human	HE1	1+2	s3_human_1+2	TCATTACCAATGGAAT-1	408	490	0.00204082	3	6	In	1.78976	In3	107
S23C022881	human	HE1	1+2	s3_human_1+2	TCATTACCAGTATAAG-1	253	322	0.00310559	5	8	Ast	1.78976	Ast	26
S23C022882	human	HE1	1+2	s3_human_1+2	TCATTACCATAAGACA-1	592	813	0.00492005	6	7	In	1.78976	In6b	1
S23C022883	human	HE1	1+2	s3_human_1+2	TCATTACCATCGATTG-1	247	338	0	5	8	Ast	1.78976	Ast	63
S23C022884	human	HE1	1+2	s3_human_1+2	TCATTACCATGCCTAA-1	1849	2871	0.00731452	9	13	Ex	1.78976	Ex1	1
S23C022888	human	HE1	1+2	s3_human_1+2	TCATTACTCCAAATGC-1	314	410	0.00487805	4	0	Ex	1.78976	Ex1	16
S23C022889	human	HE1	1+2	s3_human_1+2	TCATTACTCCCAAGAT-1	501	654	0.00152905	4	0	Ex	1.78976	Ex1	196
S23C022890	human	HE1	1+2	s3_human_1+2	TCATTACTCTTATCTG-1	451	574	0.00174216	4	0	Ex	1.78976	Ex1	193
S23C022892	human	HE1	1+2	s3_human_1+2	TCATTTGAGCTGAACG-1	521	674	0.00445104	4	0	Ex	1.78976	Ex1	267
S23C022893	human	HE1	1+2	s3_human_1+2	TCATTTGAGTTAGCGG-1	405	452	0.00221239	3	6	In	1.78976	In1c	109
S23C022894	human	HE1	1+2	s3_human_1+2	TCATTTGCAATCTACG-1	569	730	0.00958904	20	18	End	1.78976	Per	9
S23C022895	human	HE1	1+2	s3_human_1+2	TCATTTGCACACGCTG-1	246	342	0	5	8	Ast	1.78976	Ast	13
S23C022896	human	HE1	1+2	s3_human_1+2	TCATTTGCACCTATCC-1	381	465	0	3	6	In	1.78976	In3	153
S23C022897	human	HE1	1+2	s3_human_1+2	TCATTTGCAGACAGGT-1	661	857	0.0128355	18	17	OPC	1.78976	OPC	6
S23C022898	human	HE1	1+2	s3_human_1+2	TCATTTGCAGGACGTA-1	500	767	0	4	0	Ex	1.78976	Ex1	348
S23C022899	human	HE1	1+2	s3_human_1+2	TCATTTGCATTGTGCA-1	340	449	0	4	0	Ex	1.78976	Ex1	309
S23C022901	human	HE1	1+2	s3_human_1+2	TCATTTGGTTATGTGC-1	463	657	0.00608828	4	0	Ex	1.78976	Ex1	156
S23C022902	human	HE1	1+2	s3_human_1+2	TCATTTGTCCAAGTAC-1	248	309	0.00323625	5	8	Ast	1.78976	Ast	88
S23C022904	human	HE1	1+2	s3_human_1+2	TCATTTGTCCGCTGTT-1	247	300	0.00666667	4	4	Ex	1.78976	Ex1	6
S23C022905	human	HE1	1+2	s3_human_1+2	TCATTTGTCGAATCCA-1	613	820	0.00365854	6	7	In	1.78976	In6a	21
S23C022907	human	HE1	1+2	s3_human_1+2	TCCACACAGTACGTTC-1	293	380	0	5	8	Ast	1.78976	Ast	13
S23C022908	human	HE1	1+2	s3_human_1+2	TCCACACGTCGAACAG-1	346	447	0	4	0	Ex	1.78976	Ex1	25
S23C022910	human	HE1	1+2	s3_human_1+2	TCCACACTCATCGATG-1	535	641	0.00780031	3	6	In	1.78976	In1c	38
S23C022911	human	HE1	1+2	s3_human_1+2	TCCACACTCCGTCAAA-1	250	330	0	4	0	Ex	1.78976	Ex1	271
S23C022912	human	HE1	1+2	s3_human_1+2	TCCACACTCGAATGGG-1	657	947	0	17	12	In	1.78976	In4b	10
S23C022913	human	HE1	1+2	s3_human_1+2	TCCACACTCGGTTAAC-1	746	1078	0	4	0	Ex	1.78976	Ex1	10
S23C022914	human	HE1	1+2	s3_human_1+2	TCCCGATAGACTAGGC-1	524	679	0.00147275	4	0	Ex	1.78976	Ex1	206
S23C022915	human	HE1	1+2	s3_human_1+2	TCCCGATAGATGGCGT-1	580	687	0.0014556	3	6	In	1.78976	In1c	88
S23C022916	human	HE1	1+2	s3_human_1+2	TCCCGATAGCCCGAAA-1	454	613	0	4	0	Ex	1.78976	Ex1	46
S23C022918	human	HE1	1+2	s3_human_1+2	TCCCGATCAACTTGAC-1	421	509	0.00392927	4	0	Ex	1.78976	Ex1	267
S23C022921	human	HE1	1+2	s3_human_1+2	TCCCGATCAGCCTTTC-1	233	308	0.00324675	5	8	Ast	1.78976	Ast	53
S23C022923	human	HE1	1+2	s3_human_1+2	TCCCGATGTACTTGAC-1	547	729	0.0178326	4	0	Ex	1.78976	Ex1	123
S23C022924	human	HE1	1+2	s3_human_1+2	TCCCGATGTAGCGTCC-1	841	1102	0.00181488	3	6	In	1.78976	Ex1	105
S23C022926	human	HE1	1+2	s3_human_1+2	TCCCGATGTCGGGTCT-1	982	1284	0.00623053	3	6	In	1.78976	In4a	137
S23C022928	human	HE1	1+2	s3_human_1+2	TCCCGATGTTCGTCTC-1	415	588	0.00170068	4	0	Ex	1.78976	Ex1	152
S23C022930	human	HE1	1+2	s3_human_1+2	TCCCGATTCTCGCTTG-1	512	644	0	3	6	In	1.78976	In3	153
S23C022931	human	HE1	1+2	s3_human_1+2	TCCCGATTCTCTAAGG-1	285	387	0.00516796	4	0	Ex	1.78976	Ex1	349
S23C022932	human	HE1	1+2	s3_human_1+2	TCGAGGCAGAATCTCC-1	460	561	0	4	0	Ex	1.78976	Ex1	25
S23C022933	human	HE1	1+2	s3_human_1+2	TCGAGGCAGAGCTATA-1	780	948	0.00105485	3	6	In	1.78976	In1c	41
S23C022934	human	HE1	1+2	s3_human_1+2	TCGAGGCAGATCCCAT-1	388	503	0	4	7	In	1.78976	Ex1	11
S23C022935	human	HE1	1+2	s3_human_1+2	TCGAGGCAGCGTAGTG-1	266	335	0.00298507	5	8	Ast	1.78976	Ast	75
S23C022937	human	HE1	1+2	s3_human_1+2	TCGAGGCCAGAGTGTG-1	273	305	0	4	0	Ex	1.78976	Ex1	46
S23C022938	human	HE1	1+2	s3_human_1+2	TCGAGGCCATCCTTGC-1	223	328	0	5	8	Ast	1.78976	Ast	84
S23C022939	human	HE1	1+2	s3_human_1+2	TCGAGGCCATTAGGCT-1	582	800	0.0025	4	0	Ex	1.78976	Ex1	43
S23C022940	human	HE1	1+2	s3_human_1+2	TCGAGGCGTAGGGTAC-1	529	655	0.00152672	6	7	In	1.78976	In6b	9
S23C022941	human	HE1	1+2	s3_human_1+2	TCGAGGCGTCATCCCT-1	338	430	0	4	0	Ex	1.78976	Ex1	133
S23C022942	human	HE1	1+2	s3_human_1+2	TCGAGGCGTGACGGTA-1	422	528	0.00568182	4	0	Ex	1.78976	Ex1	21
S23C022943	human	HE1	1+2	s3_human_1+2	TCGAGGCGTTTACTCT-1	702	887	0.0011274	18	17	OPC	1.78976	OPC	8
S23C022944	human	HE1	1+2	s3_human_1+2	TCGAGGCTCAGAAATG-1	620	845	0.00236686	3	6	In	1.78976	In1b	73
S23C022947	human	HE1	1+2	s3_human_1+2	TCGAGGCTCCTTGCCA-1	1254	1756	0.00740319	17	12	In	1.78976	In4b	10
S23C022948	human	HE1	1+2	s3_human_1+2	TCGAGGCTCTTGCCGT-1	253	360	0	5	8	Ast	1.78976	Ast	57
S23C022949	human	HE1	1+2	s3_human_1+2	TCGCGAGAGAGTCGGT-1	260	301	0.0166113	18	17	OPC	1.78976	OPC	4
S23C022950	human	HE1	1+2	s3_human_1+2	TCGCGAGAGCCACTAT-1	615	804	0.00248756	3	6	In	1.78976	In4a	32
S23C022952	human	HE1	1+2	s3_human_1+2	TCGCGAGAGTGCTGCC-1	519	630	0	3	6	In	1.78976	In1c	38
S23C022953	human	HE1	1+2	s3_human_1+2	TCGCGAGCACCTATCC-1	273	366	0.00546448	4	0	Ex	1.78976	Ex1	158
S23C022954	human	HE1	1+2	s3_human_1+2	TCGCGAGCATTCACTT-1	372	420	0.00238095	3	6	In	1.78976	In3	10
S23C022955	human	HE1	1+2	s3_human_1+2	TCGCGAGGTATGGTTC-1	1003	1317	0.00835232	17	12	In	1.78976	In4b	2
S23C022956	human	HE1	1+2	s3_human_1+2	TCGCGAGGTCACCTAA-1	502	675	0	4	0	Ex	1.78976	Ex1	10
S23C022957	human	HE1	1+2	s3_human_1+2	TCGCGAGGTTAAGGGC-1	317	402	0	4	0	Ex	1.78976	Ex1	110
S23C022958	human	HE1	1+2	s3_human_1+2	TCGCGAGGTTGACGTT-1	734	1014	0	4	0	Ex	1.78976	Ex1	272
S23C022959	human	HE1	1+2	s3_human_1+2	TCGCGAGGTTGGTAAA-1	380	506	0.00197628	4	0	Ex	1.78976	Ex1	350
S23C022960	human	HE1	1+2	s3_human_1+2	TCGCGAGTCAGTTAGC-1	301	369	0.00542005	3	6	In	1.78976	In3	142
S23C022963	human	HE1	1+2	s3_human_1+2	TCGCGTTAGGGCACTA-1	263	333	0	4	0	Ex	1.78976	Ex1	136
S23C022966	human	HE1	1+2	s3_human_1+2	TCGCGTTAGTCACGCC-1	258	315	0.00952381	3	6	In	1.78976	In3	39
S23C022967	human	HE1	1+2	s3_human_1+2	TCGCGTTCAAGGACAC-1	309	430	0	4	0	Ex	1.78976	Ex1	324
S23C022968	human	HE1	1+2	s3_human_1+2	TCGCGTTCAATGTAAG-1	491	635	0.00314961	4	0	Ex	1.78976	Ex3e	311
S23C022969	human	HE1	1+2	s3_human_1+2	TCGCGTTCACCATGTA-1	249	299	0	4	0	Ex	1.78976	Ex1	213
S23C022970	human	HE1	1+2	s3_human_1+2	TCGCGTTCACCCTATC-1	821	1174	0.000851789	4	0	Ex	1.78976	Ex1	165
S23C022972	human	HE1	1+2	s3_human_1+2	TCGCGTTCAGGGTACA-1	989	1363	0.00660308	4	0	Ex	1.78976	Ex1	115
S23C022975	human	HE1	1+2	s3_human_1+2	TCGCGTTGTCTTGCGG-1	417	514	0.00194553	4	0	Ex	1.78976	Ex1	58
S23C022977	human	HE1	1+2	s3_human_1+2	TCGCGTTTCCGTACAA-1	456	631	0.0174326	4	0	Ex	1.78976	Ex1	200
S23C022979	human	HE1	1+2	s3_human_1+2	TCGGGACAGAATGTGT-1	653	879	0	3	6	In	1.78976	In1b	12
S23C022980	human	HE1	1+2	s3_human_1+2	TCGGGACAGACAGAGA-1	487	583	0.0051458	17	12	In	1.78976	In4b	7
S23C022982	human	HE1	1+2	s3_human_1+2	TCGGGACAGATTACCC-1	576	704	0.00284091	3	6	In	1.78976	In1c	121
S23C022984	human	HE1	1+2	s3_human_1+2	TCGGGACAGCTGTCTA-1	216	283	0.00353357	4	4	Ex	1.78976	Ex1	7
S23C022985	human	HE1	1+2	s3_human_1+2	TCGGGACCAAGAAAGG-1	370	437	0.00228833	6	7	In	1.78976	In6b	21
S23C022986	human	HE1	1+2	s3_human_1+2	TCGGGACCAAGAGGCT-1	591	782	0.00511509	4	0	Ex	1.78976	Ex1	8
S23C022987	human	HE1	1+2	s3_human_1+2	TCGGGACCAATAGAGT-1	779	994	0.00301811	4	0	Ex	1.78976	Ex1	48
S23C022988	human	HE1	1+2	s3_human_1+2	TCGGGACCAGCATGAG-1	375	473	0.00211416	4	0	Ex	1.78976	Ex1	154
S23C022989	human	HE1	1+2	s3_human_1+2	TCGGGACCATGTCTCC-1	571	674	0.00148368	3	7	In	1.78976	In6a	13
S23C022990	human	HE1	1+2	s3_human_1+2	TCGGGACGTAGTACCT-1	412	493	0.0020284	3	6	In	1.78976	In3	10
S23C022991	human	HE1	1+2	s3_human_1+2	TCGGGACGTGCCTTGG-1	348	456	0	4	0	Ex	1.78976	Ex1	324
S23C022995	human	HE1	1+2	s3_human_1+2	TCGGGACTCTGTACGA-1	887	1222	0.0180033	6	7	In	1.78976	In6a	10
S23C022997	human	HE1	1+2	s3_human_1+2	TCGGTAACACCAGGCT-1	378	580	0	4	0	Ex	1.78976	Ex1	101
S23C022998	human	HE1	1+2	s3_human_1+2	TCGGTAACACCCAGTG-1	253	313	0	3	6	In	1.78976	In3	9
S23C022999	human	HE1	1+2	s3_human_1+2	TCGGTAACAGCGATCC-1	416	510	0	3	6	In	1.78976	In1c	50
S23C023001	human	HE1	1+2	s3_human_1+2	TCGGTAAGTCTAGCGC-1	238	285	0	3	6	In	1.78976	In1c	103
S23C023002	human	HE1	1+2	s3_human_1+2	TCGGTAAGTCTCCCTA-1	762	970	0.00721649	3	6	In	1.78976	In1c	41
S23C023004	human	HE1	1+2	s3_human_1+2	TCGGTAATCTCCAGGG-1	361	478	0.00627615	4	0	Ex	1.78976	Ex1	317
S23C023005	human	HE1	1+2	s3_human_1+2	TCGGTAATCTGCCCTA-1	286	361	0.00277008	4	0	Ex	1.78976	Ex1	319
S23C023006	human	HE1	1+2	s3_human_1+2	TCGGTAATCTGTCAAG-1	575	761	0.00262812	17	12	In	1.78976	In4b	10
S23C023009	human	HE1	1+2	s3_human_1+2	TCGTACCAGGCTACGA-1	273	372	0	4	0	Ex	1.78976	Ex1	28
S23C023010	human	HE1	1+2	s3_human_1+2	TCGTACCCACCTTGTC-1	686	937	0.00213447	4	16	Mic	1.78976	Ex1	1
S23C023011	human	HE1	1+2	s3_human_1+2	TCGTACCCAGCATGAG-1	349	424	0.00471698	4	0	Ex	1.78976	Ex6b	163
S23C023012	human	HE1	1+2	s3_human_1+2	TCGTACCCAGTGACAG-1	386	526	0	4	2	Ex	1.78976	Ex1	1
S23C023013	human	HE1	1+2	s3_human_1+2	TCGTACCCATTGTGCA-1	313	399	0.00250627	4	0	Ex	1.78976	Ex1	246
S23C023014	human	HE1	1+2	s3_human_1+2	TCGTACCGTGAGTGAC-1	437	562	0.00177936	4	0	Ex	1.78976	Ex1	175
S23C023016	human	HE1	1+2	s3_human_1+2	TCGTACCTCCACTGGG-1	328	389	0.00257069	3	6	In	1.78976	In3	60
S23C023017	human	HE1	1+2	s3_human_1+2	TCGTACCTCCCAAGAT-1	253	322	0.00310559	5	8	Ast	1.78976	Ast	80
S23C023018	human	HE1	1+2	s3_human_1+2	TCGTACCTCGACAGCC-1	279	375	0	5	8	Ast	1.78976	Ast	87
S23C023019	human	HE1	1+2	s3_human_1+2	TCGTAGAAGAAGGGTA-1	652	792	0.00252525	3	6	In	1.78976	In1c	57
S23C023022	human	HE1	1+2	s3_human_1+2	TCGTAGAAGCGACGTA-1	314	392	0.0178571	4	0	Ex	1.78976	Ex1	125
S23C023023	human	HE1	1+2	s3_human_1+2	TCGTAGAAGCGATTCT-1	212	282	0	5	8	Ast	1.78976	Ast	53
S23C023024	human	HE1	1+2	s3_human_1+2	TCGTAGAAGGATGGTC-1	375	476	0	4	0	Ex	1.78976	Ex1	39
S23C023025	human	HE1	1+2	s3_human_1+2	TCGTAGAAGGCCCGTT-1	277	333	0.003003	4	4	Ex	1.78976	Ex1	6
S23C023028	human	HE1	1+2	s3_human_1+2	TCGTAGACAGCCTTTC-1	380	474	0	4	0	Ex	1.78976	Ex1	260
S23C023029	human	HE1	1+2	s3_human_1+2	TCGTAGACAGCTTAAC-1	270	324	0	3	6	In	1.78976	In4a	94
S23C023030	human	HE1	1+2	s3_human_1+2	TCGTAGACATACTCTT-1	461	624	0	4	0	Ex	1.78976	Ex1	223
S23C023031	human	HE1	1+2	s3_human_1+2	TCGTAGAGTATTCGTG-1	506	604	0	3	6	In	1.78976	In3	150
S23C023034	human	HE1	1+2	s3_human_1+2	TCGTAGAGTTACGCGC-1	511	637	0	4	0	Ex	1.78976	Ex1	181
S23C023035	human	HE1	1+2	s3_human_1+2	TCGTAGATCACCCGAG-1	469	572	0.0122378	3	6	In	1.78976	In3	131
S23C023036	human	HE1	1+2	s3_human_1+2	TCGTAGATCCCAAGTA-1	349	453	0.00220751	3	6	In	1.78976	In3	120
S23C023037	human	HE1	1+2	s3_human_1+2	TCGTAGATCCGCATAA-1	431	516	0.00193798	6	7	In	1.78976	In6b	20
S23C023038	human	HE1	1+2	s3_human_1+2	TCGTAGATCGCTTAGA-1	505	655	0.00152672	4	0	Ex	1.78976	Ex1	143
S23C023039	human	HE1	1+2	s3_human_1+2	TCGTAGATCTTTACAC-1	338	421	0.0023753	4	9	Ex	1.78976	Ex1	1
S23C023042	human	HE1	1+2	s3_human_1+2	TCTATTGCACCGATAT-1	1170	1727	0.00115808	4	0	Ex	1.78976	Ex1	166
S23C023043	human	HE1	1+2	s3_human_1+2	TCTATTGCACGAAACG-1	626	866	0.00115473	4	0	Ex	1.78976	Ex1	255
S23C023044	human	HE1	1+2	s3_human_1+2	TCTATTGCACTTAACG-1	322	424	0.00235849	4	0	Ex	1.78976	Ex1	215
S23C023046	human	HE1	1+2	s3_human_1+2	TCTATTGCAGCTCGCA-1	260	317	0.0315457	15	0	Ex	1.78976	Ex1	343
S23C023048	human	HE1	1+2	s3_human_1+2	TCTATTGGTATGCTTG-1	352	427	0.00702576	6	7	In	1.78976	Ex1	22
S23C023049	human	HE1	1+2	s3_human_1+2	TCTATTGGTCATATGC-1	438	538	0.00185874	3	6	In	1.78976	In4a	2
S23C023050	human	HE1	1+2	s3_human_1+2	TCTATTGGTCGCGAAA-1	560	699	0.00143062	4	0	Ex	1.78976	Ex1	326
S23C023051	human	HE1	1+2	s3_human_1+2	TCTATTGGTGAGTATA-1	371	431	0.00232019	3	6	In	1.78976	In1b	132
S23C023052	human	HE1	1+2	s3_human_1+2	TCTATTGGTGTAATGA-1	331	436	0	5	8	Ast	1.78976	Ast	83
S23C023054	human	HE1	1+2	s3_human_1+2	TCTATTGGTTTGTTTC-1	345	466	0.00214592	4	0	Ex	1.78976	Ex1	184
S23C023058	human	HE1	1+2	s3_human_1+2	TCTATTGTCTTGCCGT-1	256	335	0	5	8	Ast	1.78976	Ast	82
S23C023061	human	HE1	1+2	s3_human_1+2	TCTCATAAGCAAATCA-1	530	685	0.00291971	3	6	In	1.78976	In3	134
S23C023063	human	HE1	1+2	s3_human_1+2	TCTCATAGTATGCTTG-1	649	938	0	4	0	Ex	1.78976	Ex1	101
S23C023064	human	HE1	1+2	s3_human_1+2	TCTCATATCAACGGCC-1	333	384	0	3	6	In	1.78976	In1c	141
S23C023065	human	HE1	1+2	s3_human_1+2	TCTCATATCAGCATGT-1	232	307	0	5	8	Ast	1.78976	Ast	54
S23C023066	human	HE1	1+2	s3_human_1+2	TCTCATATCTGCTGTC-1	495	673	0.00148588	4	0	Ex	1.78976	Ex1	247
S23C023067	human	HE1	1+2	s3_human_1+2	TCTCATATCTTGACGA-1	465	612	0.00653595	4	0	Ex	1.78976	Ex1	223
S23C023068	human	HE1	1+2	s3_human_1+2	TCTCATATCTTGTCAT-1	310	401	0.00249377	4	0	Ex	1.78976	Ex1	75
S23C023069	human	HE1	1+2	s3_human_1+2	TCTCTAAAGAACTGTA-1	529	628	0.00318471	17	12	In	1.78976	In4b	9
S23C023070	human	HE1	1+2	s3_human_1+2	TCTCTAAAGCGACGTA-1	322	399	0	3	6	In	1.78976	In3	92
S23C023071	human	HE1	1+2	s3_human_1+2	TCTCTAAAGGGAGTAA-1	290	340	0.00294118	3	6	In	1.78976	In4a	77
S23C023073	human	HE1	1+2	s3_human_1+2	TCTCTAACAAGCCCAC-1	407	585	0	4	0	Ex	1.78976	Ex1	333
S23C023074	human	HE1	1+2	s3_human_1+2	TCTCTAACAAGCTGTT-1	247	312	0	4	0	Ex	1.78976	Ex1	327
S23C023075	human	HE1	1+2	s3_human_1+2	TCTCTAACAAGGTTTC-1	393	504	0.00793651	4	0	Ex	1.78976	Ex1	224
S23C023076	human	HE1	1+2	s3_human_1+2	TCTCTAACACGGACAA-1	379	456	0.00438597	4	0	Ex	1.78976	Ex1	172
S23C023078	human	HE1	1+2	s3_human_1+2	TCTCTAACAGGAATCG-1	285	398	0	5	8	Ast	1.78976	Ast	55
S23C023079	human	HE1	1+2	s3_human_1+2	TCTCTAACATACTCTT-1	251	358	0.0027933	5	8	Ast	1.78976	Ast	62
S23C023081	human	HE1	1+2	s3_human_1+2	TCTCTAACATTAACCG-1	247	322	0.00310559	0	0	Ex	1.78976	Ex1	11
S23C023082	human	HE1	1+2	s3_human_1+2	TCTCTAAGTCGCTTCT-1	229	332	0	5	8	Ast	1.78976	Ast	62
S23C023084	human	HE1	1+2	s3_human_1+2	TCTCTAAGTCTCCCTA-1	354	433	0.00692841	3	6	In	1.78976	In3	110
S23C023085	human	HE1	1+2	s3_human_1+2	TCTCTAATCCGTTGTC-1	434	558	0.00179211	4	0	Ex	1.78976	Ex1	94
S23C023086	human	HE1	1+2	s3_human_1+2	TCTCTAATCTGCCCTA-1	304	402	0.00497512	9	3	Oli	1.78976	Oli	13
S23C023087	human	HE1	1+2	s3_human_1+2	TCTGAGAAGAATTGTG-1	296	355	0	5	8	Ast	1.78976	Ast	88
S23C023088	human	HE1	1+2	s3_human_1+2	TCTGAGACAAATCCGT-1	686	935	0.00213904	3	6	In	1.78976	In4a	15
S23C023089	human	HE1	1+2	s3_human_1+2	TCTGAGACAGAGCCAA-1	581	766	0.00652741	4	0	Ex	1.78976	Ex1	312
S23C023090	human	HE1	1+2	s3_human_1+2	TCTGAGACAGCATGAG-1	371	456	0.00438597	4	0	Ex	1.78976	Ex1	168
S23C023091	human	HE1	1+2	s3_human_1+2	TCTGAGACAGCTTCGG-1	222	299	0.00334448	5	8	Ast	1.78976	Ast	60
S23C023092	human	HE1	1+2	s3_human_1+2	TCTGAGACATAAAGGT-1	289	390	0.00512821	5	8	Ast	1.78976	Ast	41
S23C023093	human	HE1	1+2	s3_human_1+2	TCTGAGAGTACCGTAT-1	687	975	0.00102564	4	0	Ex	1.78976	Ex1	218
S23C023096	human	HE1	1+2	s3_human_1+2	TCTGAGAGTTCCACGG-1	217	280	0	5	8	Ast	1.78976	Ast	83
S23C023097	human	HE1	1+2	s3_human_1+2	TCTGAGAGTTGCGCAC-1	580	721	0.00693481	4	0	Ex	1.78976	Ex1	134
S23C023098	human	HE1	1+2	s3_human_1+2	TCTGAGATCATGTAGC-1	335	413	0	4	0	Ex	1.78976	Ex1	70
S23C023099	human	HE1	1+2	s3_human_1+2	TCTGAGATCCACGTTC-1	405	519	0.0115607	4	0	Ex	1.78976	Ex1	6
S23C023100	human	HE1	1+2	s3_human_1+2	TCTGAGATCGTTACAG-1	261	342	0	5	8	Ast	1.78976	Ast	11
S23C023101	human	HE1	1+2	s3_human_1+2	TCTGAGATCTAACTTC-1	636	862	0.00348028	4	0	Ex	1.78976	Ex1	178
S23C023102	human	HE1	1+2	s3_human_1+2	TCTGAGATCTGTGCAA-1	306	383	0.0182768	4	0	Ex	1.78976	Ex1	232
S23C023103	human	HE1	1+2	s3_human_1+2	TCTGGAAAGCGTGTCC-1	552	756	0.00132275	4	0	Ex	1.78976	Ex1	342
S23C023105	human	HE1	1+2	s3_human_1+2	TCTGGAACAGCGTTCG-1	347	442	0.00452489	4	0	Ex	1.78976	Ex1	116
S23C023106	human	HE1	1+2	s3_human_1+2	TCTGGAAGTCTTGCGG-1	252	328	0	4	4	Ex	1.78976	Ex1	6
S23C023107	human	HE1	1+2	s3_human_1+2	TCTGGAAGTGCACCAC-1	344	451	0.00886918	4	0	Ex	1.78976	Ex1	41
S23C023109	human	HE1	1+2	s3_human_1+2	TCTGGAAGTGCATCTA-1	334	397	0.00503778	3	6	In	1.78976	In3	81
S23C023110	human	HE1	1+2	s3_human_1+2	TCTGGAAGTTTGTTGG-1	328	413	0	4	0	Ex	1.78976	Ex1	106
S23C023111	human	HE1	1+2	s3_human_1+2	TCTGGAATCAACACAC-1	534	801	0.00249688	4	0	Ex	1.78976	Ex1	253
S23C023112	human	HE1	1+2	s3_human_1+2	TCTGGAATCAGCTCTC-1	292	354	0.00282486	3	6	In	1.78976	In4a	148
S23C023113	human	HE1	1+2	s3_human_1+2	TCTGGAATCAGTCAGT-1	529	642	0	3	6	In	1.78976	In1b	136
S23C023114	human	HE1	1+2	s3_human_1+2	TCTGGAATCCAAGCCG-1	379	521	0.00383877	4	0	Ex	1.78976	Ex1	346
S23C023115	human	HE1	1+2	s3_human_1+2	TCTGGAATCCAGAGGA-1	385	514	0.00194553	3	6	In	1.78976	In1a	34
S23C023117	human	HE1	1+2	s3_human_1+2	TCTGGAATCCGTCAAA-1	258	355	0	5	8	Ast	1.78976	Ast	72
S23C023118	human	HE1	1+2	s3_human_1+2	TCTGGAATCGGTCTAA-1	540	763	0.0078637	4	0	Ex	1.78976	Ex1	170
S23C023119	human	HE1	1+2	s3_human_1+2	TCTGGAATCGTCGTTC-1	536	649	0	3	6	In	1.78976	In1b	72
S23C023123	human	HE1	1+2	s3_human_1+2	TCTTCGGAGTAGCCGA-1	930	1252	0.00559105	17	12	In	1.78976	In4b	3
S23C023124	human	HE1	1+2	s3_human_1+2	TCTTCGGCAAGCCTAT-1	401	477	0	3	6	In	1.78976	In4a	2
S23C023127	human	HE1	1+2	s3_human_1+2	TCTTCGGGTAGGCATG-1	475	589	0	3	6	In	1.78976	In1c	30
S23C023128	human	HE1	1+2	s3_human_1+2	TCTTCGGGTCCGTTAA-1	328	399	0.0075188	20	18	End	1.78976	Per	5
S23C023129	human	HE1	1+2	s3_human_1+2	TCTTCGGGTGAGGGAG-1	544	667	0.00149925	3	6	In	1.78976	In1b	16
S23C023131	human	HE1	1+2	s3_human_1+2	TCTTCGGTCTCTTGAT-1	301	386	0.00259067	3	6	In	1.78976	In8	7
S23C023133	human	HE1	1+2	s3_human_1+2	TCTTTCCCAATCTACG-1	480	634	0.00315457	5	11	Unk	1.78976	Ast	12
S23C023136	human	HE1	1+2	s3_human_1+2	TCTTTCCGTCATATGC-1	390	537	0.0018622	4	0	Ex	1.78976	Ex1	109
S23C023138	human	HE1	1+2	s3_human_1+2	TCTTTCCGTCTGCAAT-1	647	831	0.00361011	4	0	Ex	1.78976	Ex1	17
S23C023140	human	HE1	1+2	s3_human_1+2	TCTTTCCTCATCTGTT-1	389	496	0	17	6	In	1.78976	In4a	118
S23C023141	human	HE1	1+2	s3_human_1+2	TCTTTCCTCGGAGGTA-1	462	606	0.00660066	3	6	In	1.78976	In1a	140
S23C023142	human	HE1	1+2	s3_human_1+2	TGAAAGAAGATGTAAC-1	398	516	0.00193798	4	0	Ex	1.78976	Ex1	202
S23C023143	human	HE1	1+2	s3_human_1+2	TGAAAGAAGGTGATAT-1	488	619	0.00323102	4	0	Ex	1.78976	Ex1	194
S23C023144	human	HE1	1+2	s3_human_1+2	TGAAAGAAGTACATGA-1	590	803	0.00373599	5	8	Ast	1.78976	Ast	71
S23C023146	human	HE1	1+2	s3_human_1+2	TGAAAGACAAAGAATC-1	281	362	0.00276243	4	0	Ex	1.78976	Ex1	69
S23C023147	human	HE1	1+2	s3_human_1+2	TGAAAGACACAGCCCA-1	291	373	0.0321716	5	11	Unk	1.78976	Ast	12
S23C023149	human	HE1	1+2	s3_human_1+2	TGAAAGACAGTCAGAG-1	405	537	0	4	0	Ex	1.78976	Ex1	296
S23C023151	human	HE1	1+2	s3_human_1+2	TGAAAGACATTTCAGG-1	1157	1552	0.00451031	3	6	In	1.78976	In1c	98
S23C023153	human	HE1	1+2	s3_human_1+2	TGAAAGAGTCTGGAGA-1	472	535	0.0168224	4	0	Ex	1.78976	Ex1	226
S23C023154	human	HE1	1+2	s3_human_1+2	TGAAAGAGTGGTCTCG-1	433	559	0.00357782	4	0	Ex	1.78976	Ex1	99
S23C023155	human	HE1	1+2	s3_human_1+2	TGAAAGAGTGTGACCC-1	310	430	0.00232558	4	0	Ex	1.78976	Ex1	309
S23C023156	human	HE1	1+2	s3_human_1+2	TGAAAGATCACCAGGC-1	776	974	0.00821355	4	0	Ex	1.78976	Ex3e	340
S23C023158	human	HE1	1+2	s3_human_1+2	TGAAAGATCAGGTTCA-1	269	319	0.00940439	5	8	Ast	1.78976	Ast	47
S23C023159	human	HE1	1+2	s3_human_1+2	TGAAAGATCCACGACG-1	286	374	0.0026738	5	8	Ast	1.78976	Ast	70
S23C023160	human	HE1	1+2	s3_human_1+2	TGAAAGATCCAGGGCT-1	1157	1516	0.0105541	3	6	In	1.78976	In1a	123
S23C023161	human	HE1	1+2	s3_human_1+2	TGAAAGATCCGTAGTA-1	321	401	0.00498753	5	8	Ast	1.78976	Ast	5
S23C023162	human	HE1	1+2	s3_human_1+2	TGAAAGATCCTATTCA-1	292	384	0.00260417	4	0	Ex	1.78976	Ex1	106
S23C023163	human	HE1	1+2	s3_human_1+2	TGAAAGATCCTCAATT-1	474	632	0.00158228	5	8	Ast	1.78976	Ast	86
S23C023164	human	HE1	1+2	s3_human_1+2	TGAAAGATCCTGCAGG-1	717	880	0	3	6	In	1.78976	In1c	17
S23C023165	human	HE1	1+2	s3_human_1+2	TGAAAGATCGACCAGC-1	546	768	0.00260417	4	0	Ex	1.78976	Ex1	157
S23C023167	human	HE1	1+2	s3_human_1+2	TGACAACAGCCTTGAT-1	568	843	0	4	0	Ex	1.78976	Ex1	168
S23C023168	human	HE1	1+2	s3_human_1+2	TGACAACAGCTAGGCA-1	299	389	0	4	0	Ex	1.78976	Ex1	183
S23C023170	human	HE1	1+2	s3_human_1+2	TGACAACCAATCTGCA-1	438	648	0.00154321	4	0	Ex	1.78976	Ex1	308
S23C023171	human	HE1	1+2	s3_human_1+2	TGACAACCATATACCG-1	321	427	0.028103	5	8	Ast	1.78976	Ast	38
S23C023172	human	HE1	1+2	s3_human_1+2	TGACAACGTATCTGCA-1	358	481	0.010395	5	8	Ast	1.78976	Ast	75
S23C023173	human	HE1	1+2	s3_human_1+2	TGACAACGTCACAAGG-1	320	365	0.00273973	3	6	In	1.78976	In3	60
S23C023174	human	HE1	1+2	s3_human_1+2	TGACAACGTCTAGCGC-1	751	1043	0.00287632	3	6	In	1.78976	In4a	124
S23C023175	human	HE1	1+2	s3_human_1+2	TGACAACGTCTTGCGG-1	251	334	0	5	8	Ast	1.78976	Ast	84
S23C023178	human	HE1	1+2	s3_human_1+2	TGACAACGTGTCCTCT-1	691	945	0.0042328	4	0	Ex	1.78976	Ex1	34
S23C023179	human	HE1	1+2	s3_human_1+2	TGACAACGTTAAGATG-1	339	400	0	4	0	Ex	1.78976	Ex1	213
S23C023180	human	HE1	1+2	s3_human_1+2	TGACAACGTTTAGCTG-1	231	312	0.00641026	5	8	Ast	1.78976	Ast	69
S23C023181	human	HE1	1+2	s3_human_1+2	TGACAACTCACCTCGT-1	526	693	0.004329	4	0	Ex	1.78976	Ex3e	23
S23C023182	human	HE1	1+2	s3_human_1+2	TGACAACTCATATCGG-1	313	360	0.00833333	3	6	In	1.78976	In6b	54
S23C023183	human	HE1	1+2	s3_human_1+2	TGACAACTCATGTGGT-1	535	690	0.0188406	4	0	Ex	1.78976	Ex1	330
S23C023185	human	HE1	1+2	s3_human_1+2	TGACAACTCGTGGGAA-1	246	337	0.00296736	5	8	Ast	1.78976	Ast	76
S23C023187	human	HE1	1+2	s3_human_1+2	TGACGGCAGAGTCTGG-1	569	719	0	4	0	Ex	1.78976	Ex1	342
S23C023189	human	HE1	1+2	s3_human_1+2	TGACGGCAGGGAGTAA-1	450	575	0.00869565	3	6	In	1.78976	In4a	34
S23C023190	human	HE1	1+2	s3_human_1+2	TGACGGCAGGGTCTCC-1	396	490	0.00408163	4	0	Ex	1.78976	Ex1	232
S23C023192	human	HE1	1+2	s3_human_1+2	TGACGGCCAAGCCGCT-1	224	295	0	4	0	Ex	1.78976	Ex1	229
S23C023193	human	HE1	1+2	s3_human_1+2	TGACGGCGTAAGTTCC-1	462	567	0	3	6	In	1.78976	In1c	30
S23C023194	human	HE1	1+2	s3_human_1+2	TGACGGCGTAATCACC-1	334	460	0	5	8	Ast	1.78976	Ast	15
S23C023195	human	HE1	1+2	s3_human_1+2	TGACGGCGTCAACTGT-1	361	481	0	4	0	Ex	1.78976	Ex1	174
S23C023196	human	HE1	1+2	s3_human_1+2	TGACGGCGTGTTCTTT-1	222	282	0.0035461	5	8	Ast	1.78976	Ast	36
S23C023197	human	HE1	1+2	s3_human_1+2	TGACGGCGTTCGTGAT-1	515	659	0.00151745	4	0	Ex	1.78976	Ex1	106
S23C023198	human	HE1	1+2	s3_human_1+2	TGACGGCTCCTTTCGG-1	504	649	0.00308166	4	0	Ex	1.78976	Ex1	124
S23C023200	human	HE1	1+2	s3_human_1+2	TGACTAGAGAGACTTA-1	248	289	0	5	8	Ast	1.78976	Ast	86
S23C023202	human	HE1	1+2	s3_human_1+2	TGACTAGAGCGATCCC-1	308	408	0	5	8	Ast	1.78976	Ast	10
S23C023203	human	HE1	1+2	s3_human_1+2	TGACTAGAGGTGTTAA-1	246	291	0	5	8	Ast	1.78976	Ast	56
S23C023204	human	HE1	1+2	s3_human_1+2	TGACTAGAGTATCTCG-1	332	377	0	3	6	In	1.78976	In1c	151
S23C023205	human	HE1	1+2	s3_human_1+2	TGACTAGAGTGGTCCC-1	721	908	0.00110132	3	6	In	1.78976	In1c	48
S23C023207	human	HE1	1+2	s3_human_1+2	TGACTAGCAGCCACCA-1	221	331	0.00302115	5	8	Ast	1.78976	Ast	39
S23C023209	human	HE1	1+2	s3_human_1+2	TGACTAGCATGGTCTA-1	479	657	0.00761035	4	0	Ex	1.78976	Ex1	37
S23C023210	human	HE1	1+2	s3_human_1+2	TGACTAGGTAATCACC-1	434	550	0	3	6	In	1.78976	In4a	32
S23C023213	human	HE1	1+2	s3_human_1+2	TGACTAGGTCATGCCG-1	693	969	0.0113519	4	0	Ex	1.78976	Ex1	87
S23C023215	human	HE1	1+2	s3_human_1+2	TGACTAGGTCTTTCAT-1	317	418	0.00239234	5	8	Ast	1.78976	Ast	89
S23C023216	human	HE1	1+2	s3_human_1+2	TGACTAGGTTGGGACA-1	457	572	0	3	6	In	1.78976	In1c	141
S23C023217	human	HE1	1+2	s3_human_1+2	TGACTAGTCATATCGG-1	294	354	0.00282486	4	0	Ex	1.78976	Ex1	218
S23C023218	human	HE1	1+2	s3_human_1+2	TGACTAGTCCTAGAAC-1	389	472	0	3	6	In	1.78976	In4a	99
S23C023220	human	HE1	1+2	s3_human_1+2	TGACTAGTCCTTGGTC-1	222	302	0	4	0	Ex	1.78976	Ex1	335
S23C023222	human	HE1	1+2	s3_human_1+2	TGACTAGTCTTTAGGG-1	493	624	0	3	6	In	1.78976	In1c	1
S23C023223	human	HE1	1+2	s3_human_1+2	TGACTTTAGCGCTCCA-1	218	316	0	5	8	Ast	1.78976	Ast	72
S23C023224	human	HE1	1+2	s3_human_1+2	TGACTTTAGGAATGGA-1	379	439	0.00455581	18	6	In	1.78976	In4a	97
S23C023225	human	HE1	1+2	s3_human_1+2	TGACTTTAGGGCTTCC-1	494	635	0	3	6	In	1.78976	In4a	11
S23C023226	human	HE1	1+2	s3_human_1+2	TGACTTTCAACACGCC-1	272	360	0.00277778	4	0	Ex	1.78976	Ex1	229
S23C023227	human	HE1	1+2	s3_human_1+2	TGACTTTCACTTAAGC-1	260	368	0	4	0	Ex	1.78976	Ex1	70
S23C023228	human	HE1	1+2	s3_human_1+2	TGACTTTCAGCTCCGA-1	536	716	0	4	0	Ex	1.78976	Ex1	347
S23C023230	human	HE1	1+2	s3_human_1+2	TGACTTTGTCTTGTCC-1	355	450	0.00444444	4	0	Ex	1.78976	Ex1	332
S23C023233	human	HE1	1+2	s3_human_1+2	TGACTTTGTTGAGTTC-1	261	288	0.00347222	18	17	OPC	1.78976	OPC	13
S23C023234	human	HE1	1+2	s3_human_1+2	TGACTTTTCCTTCAAT-1	323	428	0	3	6	In	1.78976	In3	89
S23C023236	human	HE1	1+2	s3_human_1+2	TGAGAGGAGACCGGAT-1	350	430	0.00232558	4	0	Ex	1.78976	Ex1	284
S23C023237	human	HE1	1+2	s3_human_1+2	TGAGAGGAGCATGGCA-1	611	792	0.00126263	4	0	Ex	1.78976	Ex1	98
S23C023238	human	HE1	1+2	s3_human_1+2	TGAGAGGAGCCAGGAT-1	277	343	0	5	8	Ast	1.78976	Ast	33
S23C023243	human	HE1	1+2	s3_human_1+2	TGAGAGGGTAGCTCCG-1	253	328	0.00304878	5	8	Ast	1.78976	Ast	46
S23C023246	human	HE1	1+2	s3_human_1+2	TGAGAGGTCTTCAACT-1	248	288	0.0104167	9	3	Oli	1.78976	Oli	10
S23C023247	human	HE1	1+2	s3_human_1+2	TGAGAGGTCTTGTCAT-1	302	381	0	4	0	Ex	1.78976	Ex1	240
S23C023248	human	HE1	1+2	s3_human_1+2	TGAGCATAGACTGGGT-1	321	392	0.00765306	17	6	In	1.78976	In4a	118
S23C023250	human	HE1	1+2	s3_human_1+2	TGAGCATAGATGCGAC-1	233	304	0	5	8	Ast	1.78976	Ast	76
S23C023253	human	HE1	1+2	s3_human_1+2	TGAGCATCAAACGTGG-1	237	288	0.00694444	3	6	In	1.78976	In1c	3
S23C023254	human	HE1	1+2	s3_human_1+2	TGAGCATCAACACCCG-1	946	1177	0.00254885	3	6	In	1.78976	In1b	12
S23C023256	human	HE1	1+2	s3_human_1+2	TGAGCATCAATAAGCA-1	400	514	0.00194553	4	1	Ex	1.78976	Ex1	2
S23C023257	human	HE1	1+2	s3_human_1+2	TGAGCATCAATAGAGT-1	245	297	0	4	0	Ex	1.78976	Ex1	70
S23C023258	human	HE1	1+2	s3_human_1+2	TGAGCATCACATCCGG-1	609	758	0.00791557	3	6	In	1.78976	In1c	121
S23C023259	human	HE1	1+2	s3_human_1+2	TGAGCATCAGTTCATG-1	538	744	0.00134409	4	0	Ex	1.78976	Ex1	128
S23C023260	human	HE1	1+2	s3_human_1+2	TGAGCATCATGCGCAC-1	319	396	0.00505051	4	0	Ex	1.78976	Ex1	261
S23C023261	human	HE1	1+2	s3_human_1+2	TGAGCATGTCTTGCGG-1	325	428	0.00700935	20	18	End	1.78976	Per	2
S23C023262	human	HE1	1+2	s3_human_1+2	TGAGCATGTGTGACCC-1	485	644	0.0015528	17	12	In	1.78976	In4b	9
S23C023263	human	HE1	1+2	s3_human_1+2	TGAGCATTCAAAGTAG-1	217	294	0.00340136	5	8	Ast	1.78976	Ast	65
S23C023265	human	HE1	1+2	s3_human_1+2	TGAGCATTCATCTGCC-1	484	648	0.00154321	4	0	Ex	1.78976	Ex1	94
S23C023266	human	HE1	1+2	s3_human_1+2	TGAGCATTCGTCACGG-1	354	438	0.00684931	4	0	Ex	1.78976	Ex1	334
S23C023267	human	HE1	1+2	s3_human_1+2	TGAGCATTCTATGTGG-1	356	438	0	4	0	Ex	1.78976	Ex1	324
S23C023268	human	HE1	1+2	s3_human_1+2	TGAGCATTCTCGAGTA-1	230	297	0	4	0	Ex	1.78976	Ex1	53
S23C023269	human	HE1	1+2	s3_human_1+2	TGAGCATTCTCGATGA-1	297	379	0.00263852	5	8	Ast	1.78976	Ast	7
S23C023270	human	HE1	1+2	s3_human_1+2	TGAGCCGAGAGTACAT-1	419	476	0.00420168	3	6	In	1.78976	In1c	65
S23C023271	human	HE1	1+2	s3_human_1+2	TGAGCCGAGATGCCTT-1	730	976	0	3	6	In	1.78976	In4a	40
S23C023273	human	HE1	1+2	s3_human_1+2	TGAGCCGAGGCAATTA-1	287	369	0	5	8	Ast	1.78976	Ast	71
S23C023274	human	HE1	1+2	s3_human_1+2	TGAGCCGAGGCTAGCA-1	716	1033	0	4	0	Ex	1.78976	Ex1	252
S23C023275	human	HE1	1+2	s3_human_1+2	TGAGCCGAGTATTGGA-1	337	439	0.00455581	4	0	Ex	1.78976	Ex1	67
S23C023278	human	HE1	1+2	s3_human_1+2	TGAGCCGCATCGACGC-1	473	590	0.00677966	4	0	Ex	1.78976	Ex1	256
S23C023279	human	HE1	1+2	s3_human_1+2	TGAGCCGGTACAGTTC-1	337	427	0	4	0	Ex	1.78976	Ex3e	344
S23C023280	human	HE1	1+2	s3_human_1+2	TGAGCCGGTGGGTCAA-1	296	344	0.00872093	3	6	In	1.78976	In1c	67
S23C023283	human	HE1	1+2	s3_human_1+2	TGAGCCGTCATGTCCC-1	519	624	0.00320513	3	6	In	1.78976	In1c	86
S23C023284	human	HE1	1+2	s3_human_1+2	TGAGCCGTCCCTTGCA-1	428	600	0.00166667	4	0	Ex	1.78976	Ex1	96
S23C023285	human	HE1	1+2	s3_human_1+2	TGAGCCGTCCGCGTTT-1	377	468	0.00213675	18	17	OPC	1.78976	OPC	10
S23C023286	human	HE1	1+2	s3_human_1+2	TGAGCCGTCGGCGCAT-1	377	485	0.00824742	4	0	Ex	1.78976	Ex1	234
S23C023287	human	HE1	1+2	s3_human_1+2	TGAGGGAAGGAGTACC-1	450	506	0	17	12	In	1.78976	In4b	2
S23C023289	human	HE1	1+2	s3_human_1+2	TGAGGGAAGTTGTCGT-1	400	491	0	4	0	Ex	1.78976	Ex1	45
S23C023290	human	HE1	1+2	s3_human_1+2	TGAGGGACAAGTAATG-1	281	331	0.00302115	5	8	Ast	1.78976	Ast	52
S23C023291	human	HE1	1+2	s3_human_1+2	TGAGGGACAGGATCGA-1	357	453	0	4	0	Ex	1.78976	Ex1	57
S23C023292	human	HE1	1+2	s3_human_1+2	TGAGGGACATACTCTT-1	616	801	0.00998752	4	0	Ex	1.78976	Ex1	107
S23C023293	human	HE1	1+2	s3_human_1+2	TGAGGGAGTAAGGGCT-1	348	378	0.0026455	3	6	In	1.78976	In1c	153
S23C023294	human	HE1	1+2	s3_human_1+2	TGAGGGAGTAGCAAAT-1	563	698	0.00286533	4	0	Ex	1.78976	Ex1	293
S23C023296	human	HE1	1+2	s3_human_1+2	TGAGGGATCCGTACAA-1	578	720	0.00833333	4	0	Ex	1.78976	Ex1	241
S23C023298	human	HE1	1+2	s3_human_1+2	TGATTTCAGCGAAGGG-1	313	372	0	4	0	Ex	1.78976	Ex1	12
S23C023299	human	HE1	1+2	s3_human_1+2	TGATTTCAGTGTTGAA-1	232	282	0.0035461	5	8	Ast	1.78976	Ast	83
S23C023300	human	HE1	1+2	s3_human_1+2	TGATTTCCACAGCGTC-1	323	451	0.0022173	4	0	Ex	1.78976	Ex1	285
S23C023301	human	HE1	1+2	s3_human_1+2	TGATTTCCACGGTAGA-1	587	762	0.00524934	4	0	Ex	1.78976	Ex1	326
S23C023303	human	HE1	1+2	s3_human_1+2	TGATTTCCAGATCGGA-1	1692	2465	0.00486815	4	13	Ex	1.78976	Ex3e	1
S23C023305	human	HE1	1+2	s3_human_1+2	TGATTTCCAGTGACAG-1	463	539	0	3	6	In	1.78976	In1a	73
S23C023306	human	HE1	1+2	s3_human_1+2	TGATTTCGTCTCTCGT-1	230	321	0	4	4	Ex	1.78976	Ex1	3
S23C023307	human	HE1	1+2	s3_human_1+2	TGATTTCGTGTTGAGG-1	387	514	0.00194553	4	0	Ex	1.78976	Ex1	20
S23C023309	human	HE1	1+2	s3_human_1+2	TGATTTCTCCAGATCA-1	238	294	0.00340136	5	8	Ast	1.78976	Ast	18
S23C023310	human	HE1	1+2	s3_human_1+2	TGATTTCTCGCATGAT-1	256	298	0	6	10	In	1.78976	In8	2
S23C023311	human	HE1	1+2	s3_human_1+2	TGATTTCTCTCACATT-1	282	377	0.00265252	5	8	Ast	1.78976	Ast	51
S23C023313	human	HE1	1+2	s3_human_1+2	TGCACCTAGGGCACTA-1	223	299	0	5	8	Ast	1.78976	Ast	88
S23C023314	human	HE1	1+2	s3_human_1+2	TGCACCTAGTCCTCCT-1	350	461	0	4	0	Ex	1.78976	Ex1	336
S23C023315	human	HE1	1+2	s3_human_1+2	TGCACCTCAACACGCC-1	370	516	0.00775194	4	0	Ex	1.78976	Ex1	13
S23C023316	human	HE1	1+2	s3_human_1+2	TGCACCTCACGTTGGC-1	614	828	0	4	0	Ex	1.78976	Ex1	328
S23C023318	human	HE1	1+2	s3_human_1+2	TGCACCTCATTCTTAC-1	254	333	0.003003	5	8	Ast	1.78976	Ast	69
S23C023319	human	HE1	1+2	s3_human_1+2	TGCACCTGTGCAGTAG-1	284	367	0	4	0	Ex	1.78976	Ex1	70
S23C023320	human	HE1	1+2	s3_human_1+2	TGCACCTGTTAAGAAC-1	392	521	0	4	0	Ex	1.78976	Ex1	186
S23C023321	human	HE1	1+2	s3_human_1+2	TGCACCTTCCTTTCGG-1	386	471	0.00212314	6	10	In	1.78976	In8	2
S23C023322	human	HE1	1+2	s3_human_1+2	TGCACCTTCTATCCTA-1	789	1138	0.000878735	4	0	Ex	1.78976	Ex1	61
S23C023323	human	HE1	1+2	s3_human_1+2	TGCCAAAAGCGATATA-1	341	450	0.0244444	12	0	Ex	1.78976	Ex1	276
S23C023324	human	HE1	1+2	s3_human_1+2	TGCCAAAAGCTCCTTC-1	843	1239	0	4	0	Ex	1.78976	Ex3e	138
S23C023325	human	HE1	1+2	s3_human_1+2	TGCCAAAAGGATGGTC-1	466	575	0.0104348	4	0	Ex	1.78976	Ex1	36
S23C023326	human	HE1	1+2	s3_human_1+2	TGCCAAAAGGGCACTA-1	297	393	0	4	0	Ex	1.78976	Ex1	309
S23C023327	human	HE1	1+2	s3_human_1+2	TGCCAAAAGTTGAGTA-1	275	366	0.00546448	6	7	In	1.78976	In6b	20
S23C023328	human	HE1	1+2	s3_human_1+2	TGCCAAACAAGCTGGA-1	258	320	0.003125	3	6	In	1.78976	In1b	103
S23C023329	human	HE1	1+2	s3_human_1+2	TGCCAAACAGCAGTTT-1	933	1269	0.000788022	9	11	Unk	1.78976	Ex1	8
S23C023330	human	HE1	1+2	s3_human_1+2	TGCCAAACAGCTTCGG-1	837	1144	0.0034965	3	6	In	1.78976	In4a	144
S23C023331	human	HE1	1+2	s3_human_1+2	TGCCAAACATAAGACA-1	268	299	0.00334448	18	17	OPC	1.78976	OPC	11
S23C023332	human	HE1	1+2	s3_human_1+2	TGCCAAACATATACCG-1	337	418	0.00478469	4	0	Ex	1.78976	Ex1	190
S23C023334	human	HE1	1+2	s3_human_1+2	TGCCAAAGTAGAGTGC-1	985	1417	0.000705716	3	6	In	1.78976	In1a	125
S23C023335	human	HE1	1+2	s3_human_1+2	TGCCAAAGTCACACGC-1	414	470	0	3	6	In	1.78976	In3	63
S23C023336	human	HE1	1+2	s3_human_1+2	TGCCAAAGTCATCCCT-1	259	345	0	5	8	Ast	1.78976	Ast	63
S23C023337	human	HE1	1+2	s3_human_1+2	TGCCAAAGTCTAAACC-1	389	516	0.00193798	4	0	Ex	1.78976	Ex1	186
S23C023338	human	HE1	1+2	s3_human_1+2	TGCCAAAGTGAGGCTA-1	477	595	0.0352941	15	6	In	1.78976	In1c	131
S23C023341	human	HE1	1+2	s3_human_1+2	TGCCAAAGTTCTCATT-1	390	480	0	4	0	Ex	1.78976	Ex1	103
S23C023342	human	HE1	1+2	s3_human_1+2	TGCCAAATCAACGCTA-1	665	905	0.00552486	18	17	OPC	1.78976	OPC	2
S23C023343	human	HE1	1+2	s3_human_1+2	TGCCAAATCCATGCTC-1	431	541	0.00739372	3	6	In	1.78976	In4a	111
S23C023344	human	HE1	1+2	s3_human_1+2	TGCCAAATCCCTCAGT-1	364	487	0.00410678	3	6	In	1.78976	In1c	75
S23C023346	human	HE1	1+2	s3_human_1+2	TGCCCATAGAAACCTA-1	612	870	0.0045977	4	0	Ex	1.78976	Ex1	105
S23C023347	human	HE1	1+2	s3_human_1+2	TGCCCATAGACGACGT-1	332	394	0.00253807	18	17	OPC	1.78976	OPC	12
S23C023348	human	HE1	1+2	s3_human_1+2	TGCCCATAGGCTACGA-1	725	957	0.00731452	4	0	Ex	1.78976	Ex1	50
S23C023349	human	HE1	1+2	s3_human_1+2	TGCCCATAGGTAAACT-1	775	1045	0.00956938	4	0	Ex	1.78976	Ex1	165
S23C023350	human	HE1	1+2	s3_human_1+2	TGCCCATAGTTATCGC-1	303	370	0.0243243	20	18	End	1.78976	Per	4
S23C023351	human	HE1	1+2	s3_human_1+2	TGCCCATCAAACTGCT-1	680	884	0	4	0	Ex	1.78976	Ex1	261
S23C023353	human	HE1	1+2	s3_human_1+2	TGCCCATCAGGTCTCG-1	244	331	0	5	8	Ast	1.78976	Ast	45
S23C023354	human	HE1	1+2	s3_human_1+2	TGCCCATCATATACGC-1	772	1102	0.00181488	4	0	Ex	1.78976	Ex1	236
S23C023357	human	HE1	1+2	s3_human_1+2	TGCCCATGTACAGCAG-1	235	292	0	5	8	Ast	1.78976	Ast	65
S23C023358	human	HE1	1+2	s3_human_1+2	TGCCCATGTACCGCTG-1	447	577	0.0034662	18	17	OPC	1.78976	OPC	13
S23C023359	human	HE1	1+2	s3_human_1+2	TGCCCATGTCCTAGCG-1	278	357	0.00560224	5	8	Ast	1.78976	Ast	87
S23C023361	human	HE1	1+2	s3_human_1+2	TGCCCATGTTGTGGCC-1	637	885	0.00112994	4	0	Ex	1.78976	Ex1	337
S23C023364	human	HE1	1+2	s3_human_1+2	TGCCCATTCCAACCAA-1	245	342	0	5	8	Ast	1.78976	Ast	58
S23C023365	human	HE1	1+2	s3_human_1+2	TGCCCATTCTTGCAAG-1	320	395	0	5	8	Ast	1.78976	Ast	18
S23C023366	human	HE1	1+2	s3_human_1+2	TGCCCTAAGATAGCAT-1	323	390	0	4	0	Ex	1.78976	Ex1	2
S23C023368	human	HE1	1+2	s3_human_1+2	TGCCCTAAGGATTCGG-1	242	328	0	5	8	Ast	1.78976	Ast	42
S23C023369	human	HE1	1+2	s3_human_1+2	TGCCCTAAGTGGTCCC-1	289	355	0	5	8	Ast	1.78976	Ast	4
S23C023370	human	HE1	1+2	s3_human_1+2	TGCCCTACAACTTGAC-1	656	908	0.00330396	4	0	Ex	1.78976	Ex1	305
S23C023371	human	HE1	1+2	s3_human_1+2	TGCCCTACAGCTGCTG-1	450	584	0.00856164	4	0	Ex	1.78976	Ex1	95
S23C023372	human	HE1	1+2	s3_human_1+2	TGCCCTAGTAAGGGCT-1	580	720	0	3	6	In	1.78976	In3	94
S23C023374	human	HE1	1+2	s3_human_1+2	TGCCCTAGTCTAGGTT-1	396	487	0.0123203	6	7	In	1.78976	In6b	9
S23C023376	human	HE1	1+2	s3_human_1+2	TGCCCTATCCATGAGT-1	579	760	0.00657895	4	0	Ex	1.78976	Ex1	345
S23C023377	human	HE1	1+2	s3_human_1+2	TGCCCTATCGACCAGC-1	523	708	0.00282486	4	0	Ex	1.78976	Ex1	326
S23C023380	human	HE1	1+2	s3_human_1+2	TGCCCTATCTTTAGGG-1	527	709	0.00564175	4	0	Ex	1.78976	Ex1	256
S23C023381	human	HE1	1+2	s3_human_1+2	TGCGCAGAGCCAGTTT-1	329	405	0.00246914	4	0	Ex	1.78976	Ex1	56
S23C023382	human	HE1	1+2	s3_human_1+2	TGCGCAGAGGTCGGAT-1	469	575	0.00521739	17	12	In	1.78976	In4b	3
S23C023386	human	HE1	1+2	s3_human_1+2	TGCGCAGCAGATTGCT-1	247	320	0	5	8	Ast	1.78976	Ast	84
S23C023388	human	HE1	1+2	s3_human_1+2	TGCGCAGGTTTAGGAA-1	376	531	0.0150659	6	7	In	1.78976	In6b	15
S23C023392	human	HE1	1+2	s3_human_1+2	TGCGGGTCAAGTCTGT-1	371	482	0.0186722	4	0	Ex	1.78976	Ex1	74
S23C023393	human	HE1	1+2	s3_human_1+2	TGCGGGTCATGTCTCC-1	265	307	0.00325733	4	0	Ex	1.78976	Ex1	319
S23C023395	human	HE1	1+2	s3_human_1+2	TGCGGGTGTCTACCTC-1	764	1030	0.000970874	4	0	Ex	1.78976	Ex1	302
S23C023396	human	HE1	1+2	s3_human_1+2	TGCGGGTGTGTTTGGT-1	286	350	0	5	8	Ast	1.78976	Ast	22
S23C023398	human	HE1	1+2	s3_human_1+2	TGCGGGTTCGGCGCAT-1	521	744	0.00806452	4	0	Ex	1.78976	Ex1	343
S23C023399	human	HE1	1+2	s3_human_1+2	TGCGGGTTCGTACGGC-1	943	1226	0.00652528	6	7	In	1.78976	In6b	14
S23C023401	human	HE1	1+2	s3_human_1+2	TGCGTGGAGACCTTTG-1	512	622	0.00482315	3	6	In	1.78976	Ex5b	125
S23C023402	human	HE1	1+2	s3_human_1+2	TGCGTGGAGATCCTGT-1	275	344	0	4	0	Ex	1.78976	Ex1	222
S23C023403	human	HE1	1+2	s3_human_1+2	TGCGTGGAGCGTGTCC-1	624	816	0.00245098	4	0	Ex	1.78976	Ex1	34
S23C023404	human	HE1	1+2	s3_human_1+2	TGCGTGGAGTGAATTG-1	582	702	0.002849	4	0	Ex	1.78976	Ex1	88
S23C023405	human	HE1	1+2	s3_human_1+2	TGCGTGGAGTGTTTGC-1	377	464	0.00215517	5	11	Unk	1.78976	Ast	14
S23C023406	human	HE1	1+2	s3_human_1+2	TGCGTGGAGTTACCCA-1	385	517	0	5	8	Ast	1.78976	Ast	14
S23C023407	human	HE1	1+2	s3_human_1+2	TGCGTGGCACCGATAT-1	269	333	0	5	8	Ast	1.78976	Ast	7
S23C023408	human	HE1	1+2	s3_human_1+2	TGCGTGGCAGTCACTA-1	226	283	0.00353357	5	8	Ast	1.78976	Ast	60
S23C023409	human	HE1	1+2	s3_human_1+2	TGCGTGGGTACCGTAT-1	564	763	0.00131062	4	0	Ex	1.78976	Ex1	55
S23C023413	human	HE1	1+2	s3_human_1+2	TGCGTGGGTCTGCAAT-1	335	399	0.0175439	20	11	Unk	1.78976	Ex1	11
S23C023414	human	HE1	1+2	s3_human_1+2	TGCGTGGGTGTATGGG-1	541	659	0.0091047	18	17	OPC	1.78976	OPC	2
S23C023416	human	HE1	1+2	s3_human_1+2	TGCGTGGTCCCTCTTT-1	733	938	0.00426439	3	6	In	1.78976	In1c	17
S23C023418	human	HE1	1+2	s3_human_1+2	TGCGTGGTCCGTTGCT-1	444	592	0.00506757	4	0	Ex	1.78976	Ex1	124
S23C023419	human	HE1	1+2	s3_human_1+2	TGCGTGGTCCTTGACC-1	1323	1873	0.0117459	3	6	In	1.78976	In4a	125
S23C023420	human	HE1	1+2	s3_human_1+2	TGCTACCAGTATTGGA-1	454	636	0	4	0	Ex	1.78976	Ex1	64
S23C023421	human	HE1	1+2	s3_human_1+2	TGCTACCAGTCAAGCG-1	417	504	0.00992064	3	6	In	1.78976	In1c	121
S23C023422	human	HE1	1+2	s3_human_1+2	TGCTACCCAGGGTATG-1	241	339	0	5	8	Ast	1.78976	Ast	57
S23C023423	human	HE1	1+2	s3_human_1+2	TGCTACCCAGGTTTCA-1	251	321	0	4	0	Ex	1.78976	Ex1	349
S23C023424	human	HE1	1+2	s3_human_1+2	TGCTACCCATTGCGGC-1	240	304	0	5	8	Ast	1.78976	Ast	11
S23C023425	human	HE1	1+2	s3_human_1+2	TGCTACCGTATATGGA-1	1010	1389	0.00431965	3	6	In	1.78976	In1c	61
S23C023427	human	HE1	1+2	s3_human_1+2	TGCTACCGTTACGGAG-1	356	436	0	4	0	Ex	1.78976	Ex1	58
S23C023428	human	HE1	1+2	s3_human_1+2	TGCTACCGTTAGTGGG-1	437	585	0	4	0	Ex	1.78976	Ex1	351
S23C023429	human	HE1	1+2	s3_human_1+2	TGCTACCTCGCCTGAG-1	246	302	0	6	10	In	1.78976	In8	2
S23C023430	human	HE1	1+2	s3_human_1+2	TGCTACCTCGCTGATA-1	245	315	0	4	4	Ex	1.78976	Ex1	7
S23C023432	human	HE1	1+2	s3_human_1+2	TGCTGCTGTAAATGAC-1	334	413	0.0121065	4	0	Ex	1.78976	Ex1	4
S23C023434	human	HE1	1+2	s3_human_1+2	TGCTGCTGTCCGAGTC-1	758	1045	0.000956938	4	0	Ex	1.78976	Ex1	277
S23C023435	human	HE1	1+2	s3_human_1+2	TGCTGCTGTCTACCTC-1	326	390	0.0205128	4	0	Ex	1.78976	Ex1	150
S23C023437	human	HE1	1+2	s3_human_1+2	TGCTGCTTCACCTTAT-1	314	442	0.00226244	5	8	Ast	1.78976	Ast	29
S23C023438	human	HE1	1+2	s3_human_1+2	TGCTGCTTCAGCGATT-1	508	658	0.00151976	6	7	In	1.78976	In6b	11
S23C023439	human	HE1	1+2	s3_human_1+2	TGCTGCTTCAGTTCGA-1	488	637	0.00627943	4	0	Ex	1.78976	Ex1	128
S23C023441	human	HE1	1+2	s3_human_1+2	TGCTGCTTCGGCGCAT-1	686	909	0.00330033	4	0	Ex	1.78976	Ex1	98
S23C023443	human	HE1	1+2	s3_human_1+2	TGGACGCAGGAATGGA-1	253	310	0	5	8	Ast	1.78976	Ast	21
S23C023444	human	HE1	1+2	s3_human_1+2	TGGACGCAGTACGTAA-1	257	325	0	6	7	In	1.78976	Ex1	12
S23C023446	human	HE1	1+2	s3_human_1+2	TGGACGCCACACCGAC-1	336	436	0.00229358	21	19	Unk	1.78976	Ast	1
S23C023447	human	HE1	1+2	s3_human_1+2	TGGACGCCATCACGAT-1	258	343	0	4	0	Ex	1.78976	Ex1	80
S23C023448	human	HE1	1+2	s3_human_1+2	TGGACGCGTAGCGTAG-1	256	304	0	9	3	Oli	1.78976	Oli	6
S23C023451	human	HE1	1+2	s3_human_1+2	TGGACGCGTGTGACGA-1	327	454	0	4	0	Ex	1.78976	Ex1	318
S23C023452	human	HE1	1+2	s3_human_1+2	TGGACGCGTTAAGATG-1	433	542	0.00369004	17	12	In	1.78976	In4b	3
S23C023453	human	HE1	1+2	s3_human_1+2	TGGACGCTCCGCAAGC-1	909	1160	0.00775862	3	6	In	1.78976	In1c	42
S23C023454	human	HE1	1+2	s3_human_1+2	TGGCCAGAGAGTAATC-1	429	516	0.00193798	3	6	In	1.78976	In6a	150
S23C023455	human	HE1	1+2	s3_human_1+2	TGGCCAGAGGATATAC-1	304	349	0.00286533	3	6	In	1.78976	In1c	115
S23C023456	human	HE1	1+2	s3_human_1+2	TGGCCAGCAAGCCTAT-1	266	383	0	5	8	Ast	1.78976	Ast	72
S23C023457	human	HE1	1+2	s3_human_1+2	TGGCCAGCAGCATACT-1	846	1204	0.00747508	4	0	Ex	1.78976	Ex1	15
S23C023459	human	HE1	1+2	s3_human_1+2	TGGCCAGGTAGAGTGC-1	272	349	0	5	8	Ast	1.78976	Ast	48
S23C023460	human	HE1	1+2	s3_human_1+2	TGGCCAGGTCGTGGCT-1	327	373	0.00536193	3	6	In	1.78976	Ex1	79
S23C023461	human	HE1	1+2	s3_human_1+2	TGGCCAGGTTGCGCAC-1	241	295	0.0101695	4	10	In	1.78976	In8	2
S23C023462	human	HE1	1+2	s3_human_1+2	TGGCCAGTCGCGTTTC-1	666	931	0.00322234	4	0	Ex	1.78976	Ex1	302
S23C023463	human	HE1	1+2	s3_human_1+2	TGGCGCAAGAAACCAT-1	359	450	0.00222222	3	6	In	1.78976	In1c	21
S23C023464	human	HE1	1+2	s3_human_1+2	TGGCGCAAGAGCTGGT-1	222	281	0	5	8	Ast	1.78976	Ast	60
S23C023465	human	HE1	1+2	s3_human_1+2	TGGCGCAAGATGCGAC-1	303	379	0	5	8	Ast	1.78976	Ast	81
S23C023467	human	HE1	1+2	s3_human_1+2	TGGCGCACAAATTGCC-1	535	686	0.0131195	17	6	In	1.78976	In4a	26
S23C023468	human	HE1	1+2	s3_human_1+2	TGGCGCACAGCTTAAC-1	534	640	0	3	6	In	1.78976	In1c	145
S23C023469	human	HE1	1+2	s3_human_1+2	TGGCGCACATTGGGCC-1	779	928	0.00431035	3	6	In	1.78976	In3	90
S23C023470	human	HE1	1+2	s3_human_1+2	TGGCGCATCCAAACAC-1	325	360	0.0333333	15	11	Unk	1.78976	Ex1	19
S23C023471	human	HE1	1+2	s3_human_1+2	TGGCGCATCGTGACAT-1	206	281	0	5	8	Ast	1.78976	Ast	12
S23C023472	human	HE1	1+2	s3_human_1+2	TGGCGCATCTAACTCT-1	430	527	0.00379507	3	6	In	1.78976	In1c	141
S23C023473	human	HE1	1+2	s3_human_1+2	TGGCTGGAGAAGAAGC-1	532	692	0.00867052	4	0	Ex	1.78976	Ex1	40
S23C023474	human	HE1	1+2	s3_human_1+2	TGGCTGGAGAGACTTA-1	635	948	0	4	0	Ex	1.78976	Ex1	173
S23C023476	human	HE1	1+2	s3_human_1+2	TGGCTGGAGATCGGGT-1	530	700	0.0114286	4	0	Ex	1.78976	Ex1	274
S23C023477	human	HE1	1+2	s3_human_1+2	TGGCTGGAGTACGCGA-1	409	543	0.00184162	4	0	Ex	1.78976	Ex1	45
S23C023478	human	HE1	1+2	s3_human_1+2	TGGCTGGAGTAGGCCA-1	325	385	0.00519481	4	0	Ex	1.78976	Ex1	195
S23C023479	human	HE1	1+2	s3_human_1+2	TGGCTGGAGTTAGGTA-1	243	301	0	4	4	Ex	1.78976	Ex1	2
S23C023480	human	HE1	1+2	s3_human_1+2	TGGCTGGCACGGACAA-1	231	286	0	5	8	Ast	1.78976	Ast	75
S23C023481	human	HE1	1+2	s3_human_1+2	TGGCTGGCAGATGAGC-1	715	1035	0.0057971	4	0	Ex	1.78976	Ex1	78
S23C023482	human	HE1	1+2	s3_human_1+2	TGGCTGGGTCTAGTCA-1	616	780	0	4	0	Ex	1.78976	Ex1	173
S23C023483	human	HE1	1+2	s3_human_1+2	TGGCTGGGTCTCTTTA-1	265	387	0	11	7	In	1.78976	In6b	17
S23C023484	human	HE1	1+2	s3_human_1+2	TGGCTGGTCATCTGCC-1	232	308	0.00974026	4	0	Ex	1.78976	Ex1	334
S23C023485	human	HE1	1+2	s3_human_1+2	TGGCTGGTCTACGAGT-1	592	763	0.00655308	4	0	Ex	1.78976	Ex1	120
S23C023486	human	HE1	1+2	s3_human_1+2	TGGGAAGAGACAATAC-1	252	320	0	5	8	Ast	1.78976	Ast	45
S23C023487	human	HE1	1+2	s3_human_1+2	TGGGAAGAGGAGTTTA-1	332	432	0	4	0	Ex	1.78976	Ex1	193
S23C023489	human	HE1	1+2	s3_human_1+2	TGGGAAGAGTTCGCAT-1	480	577	0.0034662	3	6	In	1.78976	In1c	56
S23C023490	human	HE1	1+2	s3_human_1+2	TGGGAAGCAATAGAGT-1	597	773	0.00258732	3	6	In	1.78976	In4a	133
S23C023491	human	HE1	1+2	s3_human_1+2	TGGGAAGCACCATCCT-1	333	411	0.00729927	6	10	In	1.78976	In8	1
S23C023492	human	HE1	1+2	s3_human_1+2	TGGGAAGCACTCTGTC-1	333	438	0.00456621	4	0	Ex	1.78976	Ex1	73
S23C023493	human	HE1	1+2	s3_human_1+2	TGGGAAGGTACACCGC-1	242	345	0	4	4	Ex	1.78976	Ex1	7
S23C023494	human	HE1	1+2	s3_human_1+2	TGGGAAGGTATAAACG-1	288	396	0	5	8	Ast	1.78976	Ast	18
S23C023495	human	HE1	1+2	s3_human_1+2	TGGGAAGGTGATAAAC-1	404	496	0.00201613	3	6	In	1.78976	In1c	131
S23C023497	human	HE1	1+2	s3_human_1+2	TGGGAAGTCGATGAGG-1	1320	1850	0.00972973	4	13	Ex	1.78976	Ex3e	2
S23C023498	human	HE1	1+2	s3_human_1+2	TGGGCGTAGACTGGGT-1	409	479	0.00208768	3	6	In	1.78976	In3	31
S23C023499	human	HE1	1+2	s3_human_1+2	TGGGCGTAGATCACGG-1	475	616	0.00487013	4	0	Ex	1.78976	Ex1	294
S23C023501	human	HE1	1+2	s3_human_1+2	TGGGCGTAGGCTAGCA-1	270	312	0	3	6	In	1.78976	In3	94
S23C023502	human	HE1	1+2	s3_human_1+2	TGGGCGTCACCATGTA-1	596	742	0	4	0	Ex	1.78976	Ex1	278
S23C023504	human	HE1	1+2	s3_human_1+2	TGGGCGTGTCGATTGT-1	221	292	0	5	8	Ast	1.78976	Ast	22
S23C023507	human	HE1	1+2	s3_human_1+2	TGGGCGTGTTTGTGTG-1	768	984	0.0101626	4	0	Ex	1.78976	Ex1	226
S23C023508	human	HE1	1+2	s3_human_1+2	TGGGCGTTCAATCACG-1	507	659	0.00151745	4	0	Ex	1.78976	Ex1	224
S23C023510	human	HE1	1+2	s3_human_1+2	TGGGCGTTCGCAGGCT-1	691	878	0.00455581	20	18	End	1.78976	OPC	3
S23C023511	human	HE1	1+2	s3_human_1+2	TGGGCGTTCGTTTAGG-1	707	900	0.01	4	0	Ex	1.78976	Ex1	123
S23C023514	human	HE1	1+2	s3_human_1+2	TGGTTAGAGTTACCCA-1	635	822	0.00121655	4	0	Ex	1.78976	Ex1	68
S23C023515	human	HE1	1+2	s3_human_1+2	TGGTTAGCAAGCTGTT-1	356	426	0.00234742	4	0	Ex	1.78976	Ex1	13
S23C023517	human	HE1	1+2	s3_human_1+2	TGGTTAGCACAGAGGT-1	480	588	0.00510204	4	0	Ex	1.78976	Ex1	96
S23C023519	human	HE1	1+2	s3_human_1+2	TGGTTAGCAGACGCTC-1	348	437	0	4	0	Ex	1.78976	Ex1	70
S23C023521	human	HE1	1+2	s3_human_1+2	TGGTTAGCATGCTAGT-1	566	746	0.00134048	3	6	In	1.78976	In4a	44
S23C023522	human	HE1	1+2	s3_human_1+2	TGGTTAGGTCATACTG-1	260	348	0	5	8	Ast	1.78976	Ast	69
S23C023523	human	HE1	1+2	s3_human_1+2	TGGTTAGGTCATATCG-1	394	510	0.00392157	3	6	In	1.78976	In4a	37
S23C023524	human	HE1	1+2	s3_human_1+2	TGGTTAGTCAGCATGT-1	616	841	0.00475624	4	0	Ex	1.78976	Ex1	272
S23C023525	human	HE1	1+2	s3_human_1+2	TGGTTAGTCCGCAGTG-1	237	290	0	5	8	Ast	1.78976	Ast	62
S23C023526	human	HE1	1+2	s3_human_1+2	TGGTTAGTCTACCTGC-1	489	727	0.00137552	4	0	Ex	1.78976	Ex1	92
S23C023527	human	HE1	1+2	s3_human_1+2	TGGTTCCAGAAACGCC-1	522	662	0.00151057	3	6	In	1.78976	In4a	4
S23C023529	human	HE1	1+2	s3_human_1+2	TGGTTCCAGCTCTCGG-1	565	764	0.0026178	17	12	In	1.78976	In4b	11
S23C023530	human	HE1	1+2	s3_human_1+2	TGGTTCCAGGCTATCT-1	353	497	0.00402414	4	0	Ex	1.78976	Ex1	215
S23C023531	human	HE1	1+2	s3_human_1+2	TGGTTCCAGTGAACGC-1	272	299	0.0133779	18	17	OPC	1.78976	OPC	10
S23C023532	human	HE1	1+2	s3_human_1+2	TGGTTCCCAAAGGAAG-1	238	299	0.00334448	5	8	Ast	1.78976	Ast	10
S23C023535	human	HE1	1+2	s3_human_1+2	TGGTTCCGTGCGGTAA-1	323	449	0	4	0	Ex	1.78976	Ex1	292
S23C023538	human	HE1	1+2	s3_human_1+2	TGGTTCCGTTAAGTAG-1	249	310	0	4	0	Ex	1.78976	Ex1	199
S23C023539	human	HE1	1+2	s3_human_1+2	TGGTTCCGTTATTCTC-1	261	350	0	5	8	Ast	1.78976	Ast	82
S23C023540	human	HE1	1+2	s3_human_1+2	TGGTTCCGTTCCTCCA-1	273	312	0	18	17	OPC	1.78976	OPC	11
S23C023541	human	HE1	1+2	s3_human_1+2	TGGTTCCTCCCTGACT-1	665	923	0.00866739	4	0	Ex	1.78976	Ex1	277
S23C023542	human	HE1	1+2	s3_human_1+2	TGGTTCCTCCCTTGTG-1	435	574	0.00174216	4	0	Ex	1.78976	Ex1	334
S23C023543	human	HE1	1+2	s3_human_1+2	TGGTTCCTCTACCTGC-1	375	499	0.00200401	4	0	Ex	1.78976	Ex1	341
S23C023546	human	HE1	1+2	s3_human_1+2	TGTATTCAGGTAAACT-1	356	460	0.0173913	4	0	Ex	1.78976	Ex1	118
S23C023547	human	HE1	1+2	s3_human_1+2	TGTATTCCAACTGCTA-1	471	603	0.00165837	4	0	Ex	1.78976	Ex1	66
S23C023549	human	HE1	1+2	s3_human_1+2	TGTATTCGTCCGTGAC-1	436	552	0	18	17	OPC	1.78976	OPC	5
S23C023551	human	HE1	1+2	s3_human_1+2	TGTATTCGTGCAACGA-1	541	797	0	4	0	Ex	1.78976	Ex1	160
S23C023552	human	HE1	1+2	s3_human_1+2	TGTATTCGTGCAGGTA-1	256	318	0.00628931	6	7	In	1.78976	Ex1	3
S23C023554	human	HE1	1+2	s3_human_1+2	TGTATTCTCCAGAGGA-1	389	525	0.00190476	6	7	In	1.78976	In6b	4
S23C023555	human	HE1	1+2	s3_human_1+2	TGTATTCTCCAGGGCT-1	366	448	0.0223214	5	8	Ast	1.78976	Ast	36
S23C023556	human	HE1	1+2	s3_human_1+2	TGTATTCTCCTTGACC-1	393	480	0	4	0	Ex	1.78976	Ex1	248
S23C023557	human	HE1	1+2	s3_human_1+2	TGTATTCTCGGCCGAT-1	576	793	0.0037831	4	0	Ex	1.78976	Ex1	88
S23C023559	human	HE1	1+2	s3_human_1+2	TGTATTCTCTTGTCAT-1	757	966	0.00414079	3	6	In	1.78976	In4a	26
S23C023560	human	HE1	1+2	s3_human_1+2	TGTCCCAAGACAGACC-1	406	540	0.00555556	4	0	Ex	1.78976	Ex1	267
S23C023561	human	HE1	1+2	s3_human_1+2	TGTCCCAAGACTCGGA-1	266	308	0.0324675	9	3	Oli	1.78976	Oli	12
S23C023562	human	HE1	1+2	s3_human_1+2	TGTCCCAAGATAGGAG-1	362	412	0.00485437	5	8	Ast	1.78976	Ast	37
S23C023563	human	HE1	1+2	s3_human_1+2	TGTCCCAAGCCTCGTG-1	503	594	0	3	6	In	1.78976	In6b	14
S23C023564	human	HE1	1+2	s3_human_1+2	TGTCCCAAGGAGTTTA-1	620	808	0.0136139	3	6	In	1.78976	In1c	136
S23C023565	human	HE1	1+2	s3_human_1+2	TGTCCCAAGGGCTTGA-1	368	484	0.00206612	4	0	Ex	1.78976	Ex1	232
S23C023566	human	HE1	1+2	s3_human_1+2	TGTCCCACAAATTGCC-1	547	722	0.00554017	4	0	Ex	1.78976	Ex1	120
S23C023567	human	HE1	1+2	s3_human_1+2	TGTCCCACAGGGATTG-1	314	386	0.00259067	4	0	Ex	1.78976	Ex1	202
S23C023568	human	HE1	1+2	s3_human_1+2	TGTCCCAGTAACGTTC-1	677	872	0.00688073	17	12	In	1.78976	In4b	10
S23C023569	human	HE1	1+2	s3_human_1+2	TGTCCCAGTAGTGAAT-1	743	977	0.00204708	3	6	In	1.78976	In4a	26
S23C023570	human	HE1	1+2	s3_human_1+2	TGTCCCAGTGACCAAG-1	702	931	0.00322234	4	0	Ex	1.78976	Ex1	236
S23C023571	human	HE1	1+2	s3_human_1+2	TGTCCCAGTGCAACGA-1	286	334	0	3	6	In	1.78976	Ex1	148
S23C023572	human	HE1	1+2	s3_human_1+2	TGTCCCAGTGCCTGCA-1	797	1171	0.00256191	3	6	In	1.78976	In1a	28
S23C023573	human	HE1	1+2	s3_human_1+2	TGTCCCAGTGTTGGGA-1	303	417	0.00479616	4	0	Ex	1.78976	Ex1	70
S23C023574	human	HE1	1+2	s3_human_1+2	TGTCCCAGTTATCACG-1	737	1032	0	4	0	Ex	1.78976	Ex1	277
S23C023575	human	HE1	1+2	s3_human_1+2	TGTCCCAGTTCAGGCC-1	352	489	0.00204499	4	0	Ex	1.78976	Ex1	228
S23C023576	human	HE1	1+2	s3_human_1+2	TGTCCCAGTTCGTGAT-1	623	818	0	4	0	Ex	1.78976	Ex1	345
S23C023577	human	HE1	1+2	s3_human_1+2	TGTCCCATCCCAAGTA-1	511	675	0.0162963	17	12	In	1.78976	In4b	11
S23C023578	human	HE1	1+2	s3_human_1+2	TGTCCCATCGGGAGTA-1	582	836	0	4	0	Ex	1.78976	Ex1	157
S23C023579	human	HE1	1+2	s3_human_1+2	TGTGGTAAGTTGCAGG-1	250	307	0.0162866	5	8	Ast	1.78976	Ast	84
S23C023580	human	HE1	1+2	s3_human_1+2	TGTGGTACAAGTACCT-1	334	437	0.0114416	4	0	Ex	1.78976	Ex1	73
S23C023581	human	HE1	1+2	s3_human_1+2	TGTGGTACACCCAGTG-1	244	335	0.00597015	5	8	Ast	1.78976	Ast	70
S23C023582	human	HE1	1+2	s3_human_1+2	TGTGGTACACCTCGGA-1	260	356	0	4	0	Ex	1.78976	Ex1	46
S23C023583	human	HE1	1+2	s3_human_1+2	TGTGGTAGTACATGTC-1	615	848	0.00471698	4	0	Ex	1.78976	Ex1	91
S23C023584	human	HE1	1+2	s3_human_1+2	TGTGGTAGTACGAAAT-1	300	360	0	4	0	Ex	1.78976	Ex1	204
S23C023585	human	HE1	1+2	s3_human_1+2	TGTGGTAGTAGGCTGA-1	698	933	0.00214362	6	7	In	1.78976	In6a	14
S23C023587	human	HE1	1+2	s3_human_1+2	TGTGGTAGTCCTAGCG-1	688	908	0.00440529	4	0	Ex	1.78976	Ex1	107
S23C023590	human	HE1	1+2	s3_human_1+2	TGTGGTATCCAAGCCG-1	262	307	0	3	6	In	1.78976	Ex1	79
S23C023592	human	HE1	1+2	s3_human_1+2	TGTGGTATCCGTACAA-1	266	326	0	5	8	Ast	1.78976	Ast	81
S23C023593	human	HE1	1+2	s3_human_1+2	TGTGGTATCTATCGCC-1	350	419	0.00238663	4	0	Ex	1.78976	Ex1	336
S23C023595	human	HE1	1+2	s3_human_1+2	TGTGTTTAGACGCTTT-1	592	768	0.00911458	4	0	Ex	1.78976	Ex1	138
S23C023597	human	HE1	1+2	s3_human_1+2	TGTGTTTAGCCACGCT-1	270	359	0	5	8	Ast	1.78976	Ast	54
S23C023598	human	HE1	1+2	s3_human_1+2	TGTGTTTAGGAATTAC-1	263	313	0.00638978	3	12	In	1.78976	In1c	1
S23C023599	human	HE1	1+2	s3_human_1+2	TGTGTTTAGGAGCGAG-1	301	374	0.0026738	4	0	Ex	1.78976	Ex1	109
S23C023600	human	HE1	1+2	s3_human_1+2	TGTGTTTAGTCGTTTG-1	422	510	0.00392157	4	0	Ex	1.78976	Ex1	173
S23C023601	human	HE1	1+2	s3_human_1+2	TGTGTTTAGTGGTAAT-1	387	501	0	4	0	Ex	1.78976	Ex1	349
S23C023602	human	HE1	1+2	s3_human_1+2	TGTGTTTAGTGTACGG-1	239	295	0	9	3	Oli	1.78976	Oli	1
S23C023604	human	HE1	1+2	s3_human_1+2	TGTGTTTCACGCCAGT-1	536	756	0.00132275	4	0	Ex	1.78976	Ex1	241
S23C023605	human	HE1	1+2	s3_human_1+2	TGTGTTTCAGATCGGA-1	479	607	0.0115321	4	0	Ex	1.78976	Ex1	125
S23C023609	human	HE1	1+2	s3_human_1+2	TGTGTTTTCCTTCAAT-1	378	493	0.0020284	4	0	Ex	1.78976	Ex1	62
S23C023610	human	HE1	1+2	s3_human_1+2	TGTTCCGAGATCCCAT-1	1014	1383	0.00650759	3	6	In	1.78976	In1b	144
S23C023612	human	HE1	1+2	s3_human_1+2	TGTTCCGAGGTGCTTT-1	250	354	0	5	8	Ast	1.78976	Ast	51
S23C023613	human	HE1	1+2	s3_human_1+2	TGTTCCGAGTTGTAGA-1	594	724	0.00552486	3	6	In	1.78976	In1c	17
S23C023615	human	HE1	1+2	s3_human_1+2	TGTTCCGGTCGAACAG-1	282	357	0.00280112	4	0	Ex	1.78976	Ex1	132
S23C023616	human	HE1	1+2	s3_human_1+2	TGTTCCGGTCTGCAAT-1	367	449	0.00222717	4	0	Ex	1.78976	Ex1	106
S23C023617	human	HE1	1+2	s3_human_1+2	TGTTCCGGTGGTGTAG-1	300	381	0	4	0	Ex	1.78976	Ex1	319
S23C023618	human	HE1	1+2	s3_human_1+2	TGTTCCGTCACCCTCA-1	285	379	0	4	4	Ex	1.78976	Ex1	3
S23C023619	human	HE1	1+2	s3_human_1+2	TGTTCCGTCCAAATGC-1	231	307	0	5	8	Ast	1.78976	Ast	56
S23C023620	human	HE1	1+2	s3_human_1+2	TGTTCCGTCGATAGAA-1	306	385	0	4	0	Ex	1.78976	Ex1	335
S23C023623	human	HE1	1+2	s3_human_1+2	TTAACTCAGTAGGTGC-1	315	360	0	3	6	In	1.78976	In1c	50
S23C023625	human	HE1	1+2	s3_human_1+2	TTAACTCCACACTGCG-1	555	680	0	3	6	In	1.78976	In4a	11
S23C023626	human	HE1	1+2	s3_human_1+2	TTAACTCCAGCTGTGC-1	432	582	0.00343643	4	0	Ex	1.78976	Ex1	207
S23C023628	human	HE1	1+2	s3_human_1+2	TTAACTCGTAAGGGAA-1	399	490	0.00204082	4	0	Ex	1.78976	Ex1	54
S23C023629	human	HE1	1+2	s3_human_1+2	TTAACTCGTGACGCCT-1	445	578	0.00346021	3	6	In	1.78976	In1b	134
S23C023630	human	HE1	1+2	s3_human_1+2	TTAACTCGTGAGTATA-1	226	281	0	5	8	Ast	1.78976	Ast	62
S23C023631	human	HE1	1+2	s3_human_1+2	TTAACTCGTGTCCTCT-1	335	454	0	4	0	Ex	1.78976	Ex1	195
S23C023633	human	HE1	1+2	s3_human_1+2	TTAACTCTCAAACCGT-1	495	620	0.00322581	4	0	Ex	1.78976	Ex1	105
S23C023634	human	HE1	1+2	s3_human_1+2	TTAACTCTCATTGCCC-1	238	290	0.0103448	3	6	In	1.78976	Ex1	104
S23C023638	human	HE1	1+2	s3_human_1+2	TTAGGACAGAACTCGG-1	500	589	0.00339559	4	0	Ex	1.78976	Ex1	76
S23C023639	human	HE1	1+2	s3_human_1+2	TTAGGACAGCACAGGT-1	248	327	0.0030581	4	0	Ex	1.78976	Ex1	222
S23C023640	human	HE1	1+2	s3_human_1+2	TTAGGACAGCTAGGCA-1	476	638	0.0015674	4	0	Ex	1.78976	Ex1	262
S23C023643	human	HE1	1+2	s3_human_1+2	TTAGGACCACAGATTC-1	542	714	0.00560224	4	0	Ex	1.78976	Ex1	40
S23C023644	human	HE1	1+2	s3_human_1+2	TTAGGACCACCGAATT-1	426	598	0.00167224	4	0	Ex	1.78976	Ex1	119
S23C023645	human	HE1	1+2	s3_human_1+2	TTAGGACCAGATCTGT-1	1160	1618	0.0111248	4	13	Ex	1.78976	Ex1	4
S23C023646	human	HE1	1+2	s3_human_1+2	TTAGGACCAGTAAGAT-1	300	329	0.00911854	3	6	In	1.78976	In3	103
S23C023649	human	HE1	1+2	s3_human_1+2	TTAGGACGTGACCAAG-1	237	346	0.0144509	6	7	In	1.78976	In6b	20
S23C023650	human	HE1	1+2	s3_human_1+2	TTAGGACGTGAGGGTT-1	260	342	0	4	0	Ex	1.78976	Ex1	341
S23C023651	human	HE1	1+2	s3_human_1+2	TTAGGACGTTCTGTTT-1	290	331	0.00302115	4	0	Ex	1.78976	Ex1	347
S23C023652	human	HE1	1+2	s3_human_1+2	TTAGGACTCCCATTAT-1	478	644	0.00310559	4	0	Ex	1.78976	Ex1	310
S23C023654	human	HE1	1+2	s3_human_1+2	TTAGGACTCCTGTAGA-1	310	412	0.00242718	4	0	Ex	1.78976	Ex1	267
S23C023655	human	HE1	1+2	s3_human_1+2	TTAGGACTCGCTGATA-1	701	904	0	17	12	In	1.78976	In4b	10
S23C023656	human	HE1	1+2	s3_human_1+2	TTAGGACTCTCATTCA-1	323	436	0.043578	5	11	Unk	1.78976	Ast	10
S23C023657	human	HE1	1+2	s3_human_1+2	TTAGGACTCTGATTCT-1	363	449	0	4	0	Ex	1.78976	Ex1	31
S23C023658	human	HE1	1+2	s3_human_1+2	TTAGGCAAGCGTAGTG-1	716	900	0.00111111	18	17	OPC	1.78976	OPC	6
S23C023659	human	HE1	1+2	s3_human_1+2	TTAGGCAAGGCACATG-1	266	334	0.00299401	3	6	In	1.78976	In4a	113
S23C023660	human	HE1	1+2	s3_human_1+2	TTAGGCAAGTAGCGGT-1	407	489	0.0163599	4	0	Ex	1.78976	Ex1	22
S23C023661	human	HE1	1+2	s3_human_1+2	TTAGGCAAGTATCGAA-1	250	329	0.00303951	5	8	Ast	1.78976	Ast	42
S23C023662	human	HE1	1+2	s3_human_1+2	TTAGGCAAGTCAATAG-1	337	428	0.0163551	5	11	Unk	1.78976	Ast	12
S23C023663	human	HE1	1+2	s3_human_1+2	TTAGGCACAAAGGTGC-1	428	538	0.0167286	20	18	End	1.78976	End	9
S23C023664	human	HE1	1+2	s3_human_1+2	TTAGGCACAATACGCT-1	352	485	0	4	0	Ex	1.78976	Ex1	80
S23C023665	human	HE1	1+2	s3_human_1+2	TTAGGCACAATGAATG-1	625	830	0	4	0	Ex	1.78976	Ex1	79
S23C023666	human	HE1	1+2	s3_human_1+2	TTAGGCACAGAGCCAA-1	235	284	0	4	0	Ex	1.78976	Ex1	349
S23C023667	human	HE1	1+2	s3_human_1+2	TTAGGCACAGTGGAGT-1	263	323	0	4	0	Ex	1.78976	Ex1	116
S23C023668	human	HE1	1+2	s3_human_1+2	TTAGGCACATATGCTG-1	236	307	0	4	4	Ex	1.78976	Ex1	3
S23C023672	human	HE1	1+2	s3_human_1+2	TTAGGCAGTGGGTCAA-1	356	450	0	4	0	Ex	1.78976	Ex1	333
S23C023675	human	HE1	1+2	s3_human_1+2	TTAGGCATCCAAACTG-1	490	568	0.00880282	3	6	In	1.78976	In4a	46
S23C023676	human	HE1	1+2	s3_human_1+2	TTAGGCATCCGTACAA-1	253	344	0.00290698	5	8	Ast	1.78976	Ast	39
S23C023677	human	HE1	1+2	s3_human_1+2	TTAGGCATCGCTAGCG-1	718	964	0	4	0	Ex	1.78976	Ex1	276
S23C023678	human	HE1	1+2	s3_human_1+2	TTAGGCATCTGCTTGC-1	350	478	0	4	0	Ex	1.78976	Ex1	231
S23C023679	human	HE1	1+2	s3_human_1+2	TTAGGCATCTTACCTA-1	253	364	0	5	8	Ast	1.78976	Ast	22
S23C023683	human	HE1	1+2	s3_human_1+2	TTAGTTCCAAGACACG-1	252	313	0	15	0	Ex	1.78976	Ex1	217
S23C023685	human	HE1	1+2	s3_human_1+2	TTAGTTCCAGTCAGAG-1	282	340	0.00882353	5	8	Ast	1.78976	Ast	76
S23C023686	human	HE1	1+2	s3_human_1+2	TTAGTTCCATGTCTCC-1	529	706	0.00283286	4	0	Ex	1.78976	Ex1	257
S23C023687	human	HE1	1+2	s3_human_1+2	TTAGTTCGTAGAAAGG-1	497	651	0.00768049	4	0	Ex	1.78976	Ex1	143
S23C023688	human	HE1	1+2	s3_human_1+2	TTAGTTCGTCTAACGT-1	385	493	0.010142	4	0	Ex	1.78976	Ex1	141
S23C023689	human	HE1	1+2	s3_human_1+2	TTAGTTCGTGAAATCA-1	216	290	0	5	8	Ast	1.78976	Ast	21
S23C023691	human	HE1	1+2	s3_human_1+2	TTAGTTCTCAGTTAGC-1	421	550	0	4	0	Ex	1.78976	Ex1	184
S23C023692	human	HE1	1+2	s3_human_1+2	TTAGTTCTCTCTAGGA-1	329	415	0.00481928	4	0	Ex	1.78976	Ex1	141
S23C023693	human	HE1	1+2	s3_human_1+2	TTAGTTCTCTGGGCCA-1	497	625	0.0016	3	6	In	1.78976	In1c	56
S23C023695	human	HE1	1+2	s3_human_1+2	TTATGCTAGCGCTCCA-1	439	682	0.00146628	6	7	In	1.78976	In6a	11
S23C023696	human	HE1	1+2	s3_human_1+2	TTATGCTAGTACGATA-1	1028	1475	0.0101695	4	13	Ex	1.78976	Ex1	1
S23C023698	human	HE1	1+2	s3_human_1+2	TTATGCTCACACGCTG-1	334	466	0.00214592	4	0	Ex	1.78976	Ex1	136
S23C023699	human	HE1	1+2	s3_human_1+2	TTATGCTCACCCATGG-1	759	1083	0.00184672	4	0	Ex	1.78976	Ex1	326
S23C023700	human	HE1	1+2	s3_human_1+2	TTATGCTCAGGACGTA-1	626	863	0	4	0	Ex	1.78976	Ex1	323
S23C023701	human	HE1	1+2	s3_human_1+2	TTATGCTCATCGTCGG-1	276	333	0.003003	3	6	In	1.78976	In1c	19
S23C023702	human	HE1	1+2	s3_human_1+2	TTATGCTCATGGTTGT-1	507	678	0.00294985	4	0	Ex	1.78976	Ex1	261
S23C023703	human	HE1	1+2	s3_human_1+2	TTATGCTCATTACCTT-1	299	344	0.00290698	3	6	In	1.78976	In4a	148
S23C023704	human	HE1	1+2	s3_human_1+2	TTATGCTGTAAATACG-1	236	312	0.00641026	4	0	Ex	1.78976	Ex1	186
S23C023705	human	HE1	1+2	s3_human_1+2	TTATGCTGTCTAGCGC-1	382	441	0.00226757	3	6	In	1.78976	In3	153
S23C023706	human	HE1	1+2	s3_human_1+2	TTATGCTGTTACGGAG-1	254	298	0.00671141	3	12	In	1.78976	Ex1	8
S23C023707	human	HE1	1+2	s3_human_1+2	TTATGCTGTTAGATGA-1	450	602	0	4	0	Ex	1.78976	Ex1	157
S23C023709	human	HE1	1+2	s3_human_1+2	TTATGCTTCCATGAGT-1	367	477	0.00419287	5	8	Ast	1.78976	Ast	92
S23C023710	human	HE1	1+2	s3_human_1+2	TTATGCTTCCTCGCAT-1	282	417	0.00239808	5	8	Ast	1.78976	Ast	90
S23C023711	human	HE1	1+2	s3_human_1+2	TTATGCTTCGTTGACA-1	508	678	0	4	0	Ex	1.78976	Ex1	45
S23C023712	human	HE1	1+2	s3_human_1+2	TTATGCTTCTAACCGA-1	696	921	0.00217155	3	6	In	1.78976	In4a	124
S23C023715	human	HE1	1+2	s3_human_1+2	TTCCCAGAGGCAGGTT-1	303	404	0	4	0	Ex	1.78976	Ex1	28
S23C023716	human	HE1	1+2	s3_human_1+2	TTCCCAGAGTACGCCC-1	596	857	0	4	0	Ex	1.78976	Ex1	71
S23C023717	human	HE1	1+2	s3_human_1+2	TTCCCAGAGTGGGATC-1	354	450	0.00444444	6	10	In	1.78976	Ex1	2
S23C023718	human	HE1	1+2	s3_human_1+2	TTCCCAGCAATCCAAC-1	380	515	0	4	0	Ex	1.78976	Ex1	219
S23C023719	human	HE1	1+2	s3_human_1+2	TTCCCAGCACTACAGT-1	551	793	0.00126103	5	11	Unk	1.78976	Ast	4
S23C023720	human	HE1	1+2	s3_human_1+2	TTCCCAGCACTTAACG-1	820	1058	0.00283554	3	6	In	1.78976	In1c	18
S23C023721	human	HE1	1+2	s3_human_1+2	TTCCCAGCAGACGCAA-1	351	478	0.00209205	4	0	Ex	1.78976	Ex1	219
S23C023722	human	HE1	1+2	s3_human_1+2	TTCCCAGCATCGGAAG-1	391	468	0.0149573	9	3	Oli	1.78976	Oli	7
S23C023723	human	HE1	1+2	s3_human_1+2	TTCCCAGGTGTATGGG-1	262	326	0	5	8	Ast	1.78976	Ast	31
S23C023724	human	HE1	1+2	s3_human_1+2	TTCCCAGGTTGGGACA-1	359	468	0.025641	6	7	In	1.78976	In6b	5
S23C023725	human	HE1	1+2	s3_human_1+2	TTCCCAGTCATTATCC-1	593	805	0.00496894	4	0	Ex	1.78976	Ex1	221
S23C023726	human	HE1	1+2	s3_human_1+2	TTCCCAGTCCGATATG-1	252	315	0.0190476	6	7	In	1.78976	Ex1	19
S23C023729	human	HE1	1+2	s3_human_1+2	TTCGAAGAGCAGGTCA-1	335	420	0.00238095	4	0	Ex	1.78976	Ex1	45
S23C023731	human	HE1	1+2	s3_human_1+2	TTCGAAGAGCTCTCGG-1	356	486	0.00823045	4	0	Ex	1.78976	Ex1	84
S23C023732	human	HE1	1+2	s3_human_1+2	TTCGAAGAGTACATGA-1	300	373	0.00536193	3	6	In	1.78976	In1c	130
S23C023733	human	HE1	1+2	s3_human_1+2	TTCGAAGAGTCACGCC-1	476	564	0.00177305	3	6	In	1.78976	In3	140
S23C023735	human	HE1	1+2	s3_human_1+2	TTCGAAGCATGGAATA-1	565	800	0.0025	4	0	Ex	1.78976	Ex1	225
S23C023736	human	HE1	1+2	s3_human_1+2	TTCGAAGGTACCGGCT-1	284	369	0	5	8	Ast	1.78976	Ast	47
S23C023737	human	HE1	1+2	s3_human_1+2	TTCGAAGGTAGGCTGA-1	261	311	0.00321543	5	8	Ast	1.78976	Ast	71
S23C023738	human	HE1	1+2	s3_human_1+2	TTCGAAGGTCCCTTGT-1	298	376	0.00265957	5	8	Ast	1.78976	Ast	42
S23C023741	human	HE1	1+2	s3_human_1+2	TTCGAAGGTTCTCATT-1	508	720	0	4	0	Ex	1.78976	Ex1	152
S23C023743	human	HE1	1+2	s3_human_1+2	TTCGAAGTCACAGGCC-1	798	1124	0.00088968	4	0	Ex	1.78976	Ex1	210
S23C023744	human	HE1	1+2	s3_human_1+2	TTCGAAGTCCCAACGG-1	504	681	0.00440529	4	0	Ex	1.78976	Ex1	303
S23C023746	human	HE1	1+2	s3_human_1+2	TTCGAAGTCGCATGAT-1	517	601	0.00166389	3	6	In	1.78976	In3	150
S23C023747	human	HE1	1+2	s3_human_1+2	TTCGAAGTCGGCGCTA-1	389	472	0	3	6	In	1.78976	In8	71
S23C023750	human	HE1	1+2	s3_human_1+2	TTCGGTCAGGTGCACA-1	840	1107	0.00180668	4	0	Ex	1.78976	Ex1	326
S23C023752	human	HE1	1+2	s3_human_1+2	TTCGGTCCAATCAGAA-1	500	623	0	3	6	In	1.78976	In1c	75
S23C023753	human	HE1	1+2	s3_human_1+2	TTCGGTCCAGGTCGTC-1	568	706	0.00424929	4	0	Ex	1.78976	Ex1	172
S23C023756	human	HE1	1+2	s3_human_1+2	TTCGGTCGTGTTCTTT-1	280	369	0	4	0	Ex	1.78976	Ex1	81
S23C023757	human	HE1	1+2	s3_human_1+2	TTCGGTCGTTACTGAC-1	493	611	0.00163666	17	12	In	1.78976	In4a	3
S23C023758	human	HE1	1+2	s3_human_1+2	TTCGGTCGTTATGTGC-1	270	309	0.00323625	3	6	In	1.78976	In8	21
S23C023759	human	HE1	1+2	s3_human_1+2	TTCGGTCGTTTAAGCC-1	362	459	0.0108932	20	18	End	1.78976	Ast	4
S23C023760	human	HE1	1+2	s3_human_1+2	TTCGGTCTCACTCTTA-1	503	625	0.0048	9	11	Unk	1.78976	Oli	16
S23C023763	human	HE1	1+2	s3_human_1+2	TTCTACAAGAGTCGGT-1	263	303	0.00990099	18	17	OPC	1.78976	OPC	10
S23C023764	human	HE1	1+2	s3_human_1+2	TTCTACAAGGAGTACC-1	610	750	0.004	3	6	In	1.78976	In1c	57
S23C023765	human	HE1	1+2	s3_human_1+2	TTCTACACAATTGCTG-1	529	792	0	4	0	Ex	1.78976	Ex1	180
S23C023766	human	HE1	1+2	s3_human_1+2	TTCTACACATGCGCAC-1	345	509	0.00196464	5	8	Ast	1.78976	Ast	86
S23C023767	human	HE1	1+2	s3_human_1+2	TTCTACAGTCTCCACT-1	376	505	0.0019802	4	0	Ex	1.78976	Ex2	247
S23C023768	human	HE1	1+2	s3_human_1+2	TTCTACAGTGCAACGA-1	266	330	0.0030303	3	6	In	1.78976	Ex1	100
S23C023769	human	HE1	1+2	s3_human_1+2	TTCTACAGTTGGTAAA-1	252	335	0	4	0	Ex	1.78976	Ex1	142
S23C023770	human	HE1	1+2	s3_human_1+2	TTCTACATCAACACAC-1	270	342	0.00292398	5	8	Ast	1.78976	Ast	68
S23C023771	human	HE1	1+2	s3_human_1+2	TTCTACATCATCACCC-1	634	768	0.00130208	3	6	In	1.78976	In4a	4
S23C023772	human	HE1	1+2	s3_human_1+2	TTCTACATCGCCTGTT-1	278	408	0	4	0	Ex	1.78976	Ex1	280
S23C023773	human	HE1	1+2	s3_human_1+2	TTCTACATCGTATCAG-1	688	978	0	4	0	Ex	1.78976	Ex1	312
S23C023774	human	HE1	1+2	s3_human_1+2	TTCTACATCTGGTGTA-1	396	510	0.0117647	4	0	Ex	1.78976	Ex1	224
S23C023775	human	HE1	1+2	s3_human_1+2	TTCTCAAAGCTAAACA-1	867	1251	0.00239808	4	0	Ex	1.78976	Ex3e	210
S23C023776	human	HE1	1+2	s3_human_1+2	TTCTCAAAGTGTACCT-1	572	764	0.0039267	4	0	Ex	1.78976	Ex1	293
S23C023777	human	HE1	1+2	s3_human_1+2	TTCTCAACAAGGTTCT-1	520	688	0.00145349	4	0	Ex	1.78976	Ex1	50
S23C023778	human	HE1	1+2	s3_human_1+2	TTCTCAACAGTATGCT-1	468	615	0.00325203	4	0	Ex	1.78976	Ex1	127
S23C023779	human	HE1	1+2	s3_human_1+2	TTCTCAACATCGATGT-1	342	461	0	4	0	Ex	1.78976	Ex1	56
S23C023780	human	HE1	1+2	s3_human_1+2	TTCTCAAGTAAACGCG-1	238	319	0	5	8	Ast	1.78976	Ast	75
S23C023781	human	HE1	1+2	s3_human_1+2	TTCTCAATCCGCGTTT-1	287	342	0	18	17	OPC	1.78976	OPC	7
S23C023783	human	HE1	1+2	s3_human_1+2	TTCTCCTAGAGACTTA-1	284	358	0	4	4	Ex	1.78976	Ex1	7
S23C023784	human	HE1	1+2	s3_human_1+2	TTCTCCTAGCATCATC-1	364	475	0	4	0	Ex	1.78976	Ex1	324
S23C023785	human	HE1	1+2	s3_human_1+2	TTCTCCTAGGCTCATT-1	323	427	0	5	8	Ast	1.78976	Ast	83
S23C023786	human	HE1	1+2	s3_human_1+2	TTCTCCTAGTGGCACA-1	623	798	0	4	0	Ex	1.78976	Ex1	160
S23C023787	human	HE1	1+2	s3_human_1+2	TTCTCCTCAACACCCG-1	728	961	0.00312175	3	6	In	1.78976	In1c	125
S23C023789	human	HE1	1+2	s3_human_1+2	TTCTCCTCATCCGTGG-1	497	650	0.00153846	5	8	Ast	1.78976	Ast	44
S23C023790	human	HE1	1+2	s3_human_1+2	TTCTCCTCATGATCCA-1	293	379	0	5	8	Ast	1.78976	Ast	43
S23C023791	human	HE1	1+2	s3_human_1+2	TTCTCCTGTAATCACC-1	549	698	0	3	6	In	1.78976	In1c	19
S23C023792	human	HE1	1+2	s3_human_1+2	TTCTCCTGTGCACCAC-1	316	423	0	4	0	Ex	1.78976	Ex1	155
S23C023793	human	HE1	1+2	s3_human_1+2	TTCTCCTGTTGTGGCC-1	377	469	0.0021322	4	0	Ex	1.78976	Ex1	13
S23C023794	human	HE1	1+2	s3_human_1+2	TTCTCCTTCAACACGT-1	272	342	0	9	3	Oli	1.78976	Oli	11
S23C023795	human	HE1	1+2	s3_human_1+2	TTCTCCTTCAGCGATT-1	266	352	0.00852273	3	6	In	1.78976	In4a	92
S23C023796	human	HE1	1+2	s3_human_1+2	TTCTCCTTCATCTGTT-1	441	635	0.0220472	6	7	In	1.78976	In6b	15
S23C023797	human	HE1	1+2	s3_human_1+2	TTCTCCTTCGTGGGAA-1	520	632	0.00158228	5	11	Unk	1.78976	Ast	3
S23C023798	human	HE1	1+2	s3_human_1+2	TTCTCCTTCGTTGCCT-1	507	644	0.0108696	3	6	In	1.78976	In1c	17
S23C023800	human	HE1	1+2	s3_human_1+2	TTCTTAGAGCTAGTTC-1	271	343	0	5	8	Ast	1.78976	Ast	11
S23C023802	human	HE1	1+2	s3_human_1+2	TTCTTAGAGGTGACCA-1	320	411	0.00243309	4	0	Ex	1.78976	Ex1	116
S23C023803	human	HE1	1+2	s3_human_1+2	TTCTTAGAGTCGCCGT-1	244	320	0	4	0	Ex	1.78976	Ex1	180
S23C023804	human	HE1	1+2	s3_human_1+2	TTCTTAGAGTGAATTG-1	439	598	0	3	6	In	1.78976	In1c	31
S23C023805	human	HE1	1+2	s3_human_1+2	TTCTTAGCAGTCACTA-1	405	550	0	4	0	Ex	1.78976	Ex1	69
S23C023806	human	HE1	1+2	s3_human_1+2	TTCTTAGCATTCTCAT-1	581	760	0	5	11	Unk	1.78976	Ast	14
S23C023807	human	HE1	1+2	s3_human_1+2	TTCTTAGGTAACGTTC-1	379	534	0.00187266	4	16	Mic	1.78976	Ex1	2
S23C023808	human	HE1	1+2	s3_human_1+2	TTCTTAGGTAGCAAAT-1	954	1318	0	3	6	In	1.78976	In4a	137
S23C023809	human	HE1	1+2	s3_human_1+2	TTCTTAGGTAGCTTGT-1	637	817	0.00489596	3	6	In	1.78976	In3	63
S23C023810	human	HE1	1+2	s3_human_1+2	TTCTTAGGTGCCTGGT-1	303	446	0.00448431	5	8	Ast	1.78976	Ast	38
S23C023811	human	HE1	1+2	s3_human_1+2	TTCTTAGGTGCCTGTG-1	1090	1592	0.0031407	3	6	In	1.78976	In1c	123
S23C023812	human	HE1	1+2	s3_human_1+2	TTCTTAGGTTATGTGC-1	231	282	0.0035461	6	7	In	1.78976	In6b	3
S23C023813	human	HE1	1+2	s3_human_1+2	TTCTTAGTCAGCACAT-1	492	617	0.00324149	3	6	In	1.78976	In1b	16
S23C023814	human	HE1	1+2	s3_human_1+2	TTCTTAGTCAGTTAGC-1	241	313	0.0159744	4	0	Ex	1.78976	Ex1	307
S23C023815	human	HE1	1+2	s3_human_1+2	TTCTTAGTCCCGGATG-1	288	395	0.00253165	5	8	Ast	1.78976	Ast	8
S23C023816	human	HE1	1+2	s3_human_1+2	TTCTTAGTCCCTAATT-1	225	280	0	5	8	Ast	1.78976	Ast	60
S23C023817	human	HE1	1+2	s3_human_1+2	TTCTTAGTCCTAGGGC-1	280	362	0	4	0	Ex	1.78976	Ex1	90
S23C023820	human	HE1	1+2	s3_human_1+2	TTCTTAGTCGGCCGAT-1	459	595	0.00504202	4	0	Ex	1.78976	Ex1	79
S23C023821	human	HE1	1+2	s3_human_1+2	TTGAACGAGCTTTGGT-1	253	308	0.012987	6	7	In	1.78976	In6b	17
S23C023823	human	HE1	1+2	s3_human_1+2	TTGAACGAGTATCTCG-1	205	290	0.0137931	5	8	Ast	1.78976	Ast	75
S23C023824	human	HE1	1+2	s3_human_1+2	TTGAACGAGTCGTACT-1	258	304	0.00986842	3	6	In	1.78976	In1c	71
S23C023825	human	HE1	1+2	s3_human_1+2	TTGAACGAGTGGTAAT-1	443	532	0.0037594	4	0	Ex	1.78976	Ex1	181
S23C023826	human	HE1	1+2	s3_human_1+2	TTGAACGCAGCAGTTT-1	564	682	0.016129	3	6	In	1.78976	In1c	17
S23C023829	human	HE1	1+2	s3_human_1+2	TTGAACGCATTGAGCT-1	311	380	0.0131579	4	0	Ex	1.78976	Ex1	159
S23C023830	human	HE1	1+2	s3_human_1+2	TTGAACGGTAGCGCAA-1	278	358	0	5	8	Ast	1.78976	Ast	60
S23C023831	human	HE1	1+2	s3_human_1+2	TTGAACGGTAGTACCT-1	282	348	0.00287356	4	0	Ex	1.78976	Ex1	350
S23C023832	human	HE1	1+2	s3_human_1+2	TTGAACGGTCTGATCA-1	373	446	0.00224215	4	0	Ex	1.78976	Ex1	169
S23C023834	human	HE1	1+2	s3_human_1+2	TTGAACGGTTAAGTAG-1	580	827	0.00604595	4	0	Ex	1.78976	Ex1	194
S23C023837	human	HE1	1+2	s3_human_1+2	TTGACTTAGAGCAATT-1	346	445	0.00224719	5	8	Ast	1.78976	Ast	23
S23C023838	human	HE1	1+2	s3_human_1+2	TTGACTTAGCGCCTTG-1	657	877	0.00684151	4	0	Ex	1.78976	Ex1	289
S23C023839	human	HE1	1+2	s3_human_1+2	TTGACTTCAAAGCGGT-1	377	448	0.00223214	3	6	In	1.78976	In1c	131
S23C023840	human	HE1	1+2	s3_human_1+2	TTGACTTCAAATCCGT-1	842	1137	0.00527705	3	6	In	1.78976	In1c	51
S23C023841	human	HE1	1+2	s3_human_1+2	TTGACTTCAAGAGTCG-1	502	663	0.0015083	4	0	Ex	1.78976	Ex1	328
S23C023842	human	HE1	1+2	s3_human_1+2	TTGACTTCAAGGACAC-1	784	946	0.00528541	3	6	In	1.78976	In1c	33
S23C023843	human	HE1	1+2	s3_human_1+2	TTGACTTCACCCATGG-1	255	283	0.00353357	18	17	OPC	1.78976	OPC	13
S23C023844	human	HE1	1+2	s3_human_1+2	TTGACTTGTGGTGTAG-1	954	1433	0.00209351	4	0	Ex	1.78976	Ex1	113
S23C023845	human	HE1	1+2	s3_human_1+2	TTGACTTGTGTGAATA-1	626	851	0.00352526	4	0	Ex	1.78976	Ex1	272
S23C023846	human	HE1	1+2	s3_human_1+2	TTGACTTTCATAAAGG-1	650	751	0.00399467	3	6	In	1.78976	In3	35
S23C023847	human	HE1	1+2	s3_human_1+2	TTGACTTTCCGCTGTT-1	481	607	0.00164745	4	0	Ex	1.78976	Ex1	175
S23C023848	human	HE1	1+2	s3_human_1+2	TTGACTTTCCGGGTGT-1	722	1063	0.000940734	3	6	In	1.78976	In4a	32
S23C023850	human	HE1	1+2	s3_human_1+2	TTGACTTTCTCGGACG-1	584	769	0.00910273	4	0	Ex	1.78976	Ex1	125
S23C023851	human	HE1	1+2	s3_human_1+2	TTGCCGTAGACAAAGG-1	333	408	0	3	6	In	1.78976	Ex1	71
S23C023852	human	HE1	1+2	s3_human_1+2	TTGCCGTAGAGGTTAT-1	388	493	0.0040568	4	0	Ex	1.78976	Ex1	263
S23C023854	human	HE1	1+2	s3_human_1+2	TTGCCGTAGCTCAACT-1	332	446	0.0134529	4	0	Ex	1.78976	Ex1	263
S23C023856	human	HE1	1+2	s3_human_1+2	TTGCCGTCAAGAGTCG-1	440	513	0.00389864	4	0	Ex	1.78976	Ex1	13
S23C023857	human	HE1	1+2	s3_human_1+2	TTGCCGTCAAGCCCAC-1	409	475	0.00421053	3	6	In	1.78976	In3	86
S23C023859	human	HE1	1+2	s3_human_1+2	TTGCCGTCAATGAAAC-1	398	472	0.00211864	3	6	In	1.78976	In1c	38
S23C023860	human	HE1	1+2	s3_human_1+2	TTGCCGTCAGGGTTAG-1	323	442	0.00678733	17	6	In	1.78976	Ex1	104
S23C023861	human	HE1	1+2	s3_human_1+2	TTGCCGTGTCTGCCAG-1	427	511	0.00195695	3	6	In	1.78976	In3	82
S23C023862	human	HE1	1+2	s3_human_1+2	TTGCCGTGTCTTTCAT-1	484	575	0.00347826	3	6	In	1.78976	In1c	30
S23C023863	human	HE1	1+2	s3_human_1+2	TTGCCGTGTGCATCTA-1	294	391	0	4	0	Ex	1.78976	Ex1	101
S23C023864	human	HE1	1+2	s3_human_1+2	TTGCCGTGTGGTAACG-1	280	320	0.015625	3	6	In	1.78976	In1c	127
S23C023867	human	HE1	1+2	s3_human_1+2	TTGCGTCAGAGACTTA-1	269	335	0	5	8	Ast	1.78976	Ast	3
S23C023869	human	HE1	1+2	s3_human_1+2	TTGCGTCAGATCGGGT-1	288	360	0	5	8	Ast	1.78976	Ast	32
S23C023870	human	HE1	1+2	s3_human_1+2	TTGCGTCAGCCAGTAG-1	341	437	0	4	0	Ex	1.78976	Ex1	119
S23C023871	human	HE1	1+2	s3_human_1+2	TTGCGTCAGGCCGAAT-1	515	667	0.0029985	4	0	Ex	1.78976	Ex1	61
S23C023873	human	HE1	1+2	s3_human_1+2	TTGCGTCCACACGCTG-1	336	423	0	4	0	Ex	1.78976	Ex1	148
S23C023875	human	HE1	1+2	s3_human_1+2	TTGCGTCTCAAACGGG-1	682	951	0.00105152	4	0	Ex	1.78976	Ex1	173
S23C023877	human	HE1	1+2	s3_human_1+2	TTGGAACAGAAAGTGG-1	356	452	0.00221239	4	0	Ex	1.78976	Ex1	336
S23C023878	human	HE1	1+2	s3_human_1+2	TTGGAACAGAAGGCCT-1	235	289	0.00346021	4	4	Ex	1.78976	Ex6b	1
S23C023879	human	HE1	1+2	s3_human_1+2	TTGGAACAGAGTACAT-1	239	323	0	5	8	Ast	1.78976	Ast	49
S23C023880	human	HE1	1+2	s3_human_1+2	TTGGAACAGCAGACTG-1	358	457	0	6	7	In	1.78976	In6b	11
S23C023881	human	HE1	1+2	s3_human_1+2	TTGGAACAGGTCGGAT-1	281	344	0.00290698	4	0	Ex	1.78976	Ex1	222
S23C023882	human	HE1	1+2	s3_human_1+2	TTGGAACAGTAATCCC-1	298	355	0.0169014	3	6	In	1.78976	In4a	122
S23C023886	human	HE1	1+2	s3_human_1+2	TTGGAACCATACAGCT-1	284	369	0.00542005	0	0	Ex	1.78976	Ex1	229
S23C023887	human	HE1	1+2	s3_human_1+2	TTGGAACCATTACCTT-1	263	340	0	5	8	Ast	1.78976	Ast	47
S23C023888	human	HE1	1+2	s3_human_1+2	TTGGAACGTAAAGGAG-1	386	483	0	5	8	Ast	1.78976	Ast	77
S23C023890	human	HE1	1+2	s3_human_1+2	TTGGAACGTACGACCC-1	793	1124	0	4	0	Ex	1.78976	Ex1	305
S23C023891	human	HE1	1+2	s3_human_1+2	TTGGAACGTCGGATCC-1	295	391	0.00255755	4	0	Ex	1.78976	Ex1	292
S23C023892	human	HE1	1+2	s3_human_1+2	TTGGAACGTCGTTGTA-1	1258	1821	0.00713893	6	7	In	1.78976	In6b	10
S23C023893	human	HE1	1+2	s3_human_1+2	TTGGAACGTGACTACT-1	599	826	0.00121065	4	0	Ex	1.78976	Ex1	23
S23C023896	human	HE1	1+2	s3_human_1+2	TTGGAACGTTTGTTGG-1	342	434	0.00230415	5	11	Unk	1.78976	Ast	11
S23C023897	human	HE1	1+2	s3_human_1+2	TTGGAACTCAGAGGTG-1	532	696	0	4	0	Ex	1.78976	Ex1	173
S23C023899	human	HE1	1+2	s3_human_1+2	TTGGAACTCCTTTCTC-1	476	655	0	4	0	Ex	1.78976	Ex1	309
S23C023900	human	HE1	1+2	s3_human_1+2	TTGGAACTCGCCTGTT-1	556	696	0.00431035	4	0	Ex	1.78976	Ex1	291
S23C023901	human	HE1	1+2	s3_human_1+2	TTGGAACTCGGCATCG-1	357	402	0.0199005	3	6	In	1.78976	In6a	154
S23C023903	human	HE1	1+2	s3_human_1+2	TTGGCAAAGAAGAAGC-1	389	478	0	3	4	Ex	1.78976	Ex1	1
S23C023904	human	HE1	1+2	s3_human_1+2	TTGGCAAAGGCCCGTT-1	247	314	0	5	8	Ast	1.78976	Ast	20
S23C023906	human	HE1	1+2	s3_human_1+2	TTGGCAAAGTGGTAAT-1	305	385	0.00519481	5	8	Ast	1.78976	Ast	75
S23C023907	human	HE1	1+2	s3_human_1+2	TTGGCAACAATCGAAA-1	446	534	0	5	11	Unk	1.78976	Ast	2
S23C023909	human	HE1	1+2	s3_human_1+2	TTGGCAAGTCTGCCAG-1	269	356	0	5	8	Ast	1.78976	Ast	52
S23C023910	human	HE1	1+2	s3_human_1+2	TTGGCAAGTTCCGTCT-1	387	504	0.00198413	5	8	Ast	1.78976	Ast	20
S23C023915	human	HE1	1+2	s3_human_1+2	TTGTAGGAGGCTAGGT-1	357	455	0	4	0	Ex	1.78976	Ex1	173
S23C023916	human	HE1	1+2	s3_human_1+2	TTGTAGGCAATAGAGT-1	634	844	0.007109	6	7	In	1.78976	In6a	8
S23C023917	human	HE1	1+2	s3_human_1+2	TTGTAGGCACCAGGCT-1	387	486	0.00617284	3	6	In	1.78976	In1a	139
S23C023918	human	HE1	1+2	s3_human_1+2	TTGTAGGCACGAAAGC-1	274	341	0.00293255	4	0	Ex	1.78976	Ex1	209
S23C023919	human	HE1	1+2	s3_human_1+2	TTGTAGGCATATACGC-1	780	1067	0.00374883	3	6	In	1.78976	In4a	102
S23C023920	human	HE1	1+2	s3_human_1+2	TTGTAGGCATTAACCG-1	354	430	0.00465116	20	18	End	1.78976	End	11
S23C023921	human	HE1	1+2	s3_human_1+2	TTGTAGGGTCGAGTTT-1	547	686	0.0058309	0	0	Ex	1.78976	Ex1	328
S23C023922	human	HE1	1+2	s3_human_1+2	TTGTAGGGTCTGCCAG-1	435	522	0	5	8	Ast	1.78976	In4a	92
S23C023923	human	HE1	1+2	s3_human_1+2	TTGTAGGGTTATGTGC-1	249	337	0.00296736	5	8	Ast	1.78976	Ast	28
S23C023924	human	HE1	1+2	s3_human_1+2	TTGTAGGTCTACCTGC-1	347	430	0	3	6	In	1.78976	In1c	67
S23C023925	human	HE1	1+2	s3_human_1+2	TTTACTGAGAAGGACA-1	603	792	0.00126263	3	6	In	1.78976	In4a	15
S23C023927	human	HE1	1+2	s3_human_1+2	TTTACTGAGCGTCAAG-1	298	401	0.00249377	4	0	Ex	1.78976	Ex1	67
S23C023928	human	HE1	1+2	s3_human_1+2	TTTACTGAGGGATCTG-1	237	301	0	5	8	Ast	1.78976	Ast	39
S23C023932	human	HE1	1+2	s3_human_1+2	TTTACTGCACCAGCAC-1	596	781	0.00256082	6	7	In	1.78976	In6a	6
S23C023933	human	HE1	1+2	s3_human_1+2	TTTACTGCACGTTGGC-1	784	1119	0.00268096	4	0	Ex	1.78976	Ex1	107
S23C023934	human	HE1	1+2	s3_human_1+2	TTTACTGGTCCTGCTT-1	430	513	0.00194932	3	6	In	1.78976	In4a	133
S23C023936	human	HE1	1+2	s3_human_1+2	TTTACTGGTGCTTCTC-1	1451	2211	0.000452284	3	6	In	1.78976	In1c	59
S23C023937	human	HE1	1+2	s3_human_1+2	TTTACTGGTTCAGACT-1	398	541	0.00924214	4	0	Ex	1.78976	Ex1	295
S23C023942	human	HE1	1+2	s3_human_1+2	TTTACTGTCTTCGAGA-1	235	282	0.0070922	4	0	Ex	1.78976	Ex1	118
S23C023943	human	HE1	1+2	s3_human_1+2	TTTATGCAGACCGGAT-1	430	573	0.0052356	9	11	Unk	1.78976	Oli	6
S23C023944	human	HE1	1+2	s3_human_1+2	TTTATGCCAATCTACG-1	547	689	0.0217707	15	6	In	1.78976	In1c	108
S23C023945	human	HE1	1+2	s3_human_1+2	TTTATGCCAGAGTGTG-1	325	396	0.00252525	4	0	Ex	1.78976	Ex1	144
S23C023946	human	HE1	1+2	s3_human_1+2	TTTATGCGTATAATGG-1	418	545	0	4	0	Ex	1.78976	Ex1	110
S23C023948	human	HE1	1+2	s3_human_1+2	TTTATGCTCGAACTGT-1	288	350	0	4	0	Ex	1.78976	Ex1	306
S23C023949	human	HE1	1+2	s3_human_1+2	TTTATGCTCGTTTGCC-1	392	504	0	6	7	In	1.78976	In6a	23
S23C023951	human	HE1	1+2	s3_human_1+2	TTTCCTCAGTCTCCTC-1	347	411	0.00243309	3	6	In	1.78976	In1c	115
S23C023952	human	HE1	1+2	s3_human_1+2	TTTCCTCCAAGCCATT-1	256	299	0.00334448	4	0	Ex	1.78976	Ex1	282
S23C023953	human	HE1	1+2	s3_human_1+2	TTTCCTCCAAGCCTAT-1	216	301	0	5	8	Ast	1.78976	Ast	84
S23C023954	human	HE1	1+2	s3_human_1+2	TTTCCTCCAGCCTTGG-1	249	292	0.00342466	20	18	End	1.78976	End	1
S23C023955	human	HE1	1+2	s3_human_1+2	TTTCCTCCAGCGTAAG-1	223	285	0	5	8	Ast	1.78976	Ast	56
S23C023957	human	HE1	1+2	s3_human_1+2	TTTCCTCGTAATAGCA-1	381	489	0	4	0	Ex	1.78976	Ex1	141
S23C023958	human	HE1	1+2	s3_human_1+2	TTTCCTCGTACACCGC-1	693	857	0	3	6	In	1.78976	In4a	147
S23C023959	human	HE1	1+2	s3_human_1+2	TTTCCTCGTGTAAGTA-1	525	733	0	4	0	Ex	1.78976	Ex1	312
S23C023960	human	HE1	1+2	s3_human_1+2	TTTCCTCGTGTGACGA-1	286	355	0.0056338	4	0	Ex	1.78976	Ex1	101
S23C023961	human	HE1	1+2	s3_human_1+2	TTTCCTCGTTGGTAAA-1	592	811	0.00493218	20	18	End	1.78976	End	1
S23C023962	human	HE1	1+2	s3_human_1+2	TTTCCTCGTTTGGGCC-1	456	565	0	4	0	Ex	1.78976	Ex1	59
S23C023963	human	HE1	1+2	s3_human_1+2	TTTCCTCTCATCGGAT-1	611	791	0	4	0	Ex	1.78976	Ex1	238
S23C023965	human	HE1	1+2	s3_human_1+2	TTTGCGCAGCGTTCCG-1	477	632	0	4	0	Ex	1.78976	Ex1	175
S23C023966	human	HE1	1+2	s3_human_1+2	TTTGCGCAGGACTGGT-1	287	358	0	4	0	Ex	1.78976	Ex1	69
S23C023967	human	HE1	1+2	s3_human_1+2	TTTGCGCAGGTAGCTG-1	609	879	0.00227531	4	0	Ex	1.78976	Ex1	241
S23C023968	human	HE1	1+2	s3_human_1+2	TTTGCGCAGTGTCTCA-1	429	607	0.00164745	4	0	Ex	1.78976	Ex1	179
S23C023969	human	HE1	1+2	s3_human_1+2	TTTGCGCCAAACCTAC-1	1219	1658	0.00542823	3	6	In	1.78976	In4a	119
S23C023971	human	HE1	1+2	s3_human_1+2	TTTGCGCCATACCATG-1	460	600	0.00833333	4	0	Ex	1.78976	Ex1	146
S23C023973	human	HE1	1+2	s3_human_1+2	TTTGCGCCATGCATGT-1	277	365	0.00547945	5	8	Ast	1.78976	Ast	52
S23C023975	human	HE1	1+2	s3_human_1+2	TTTGCGCGTAAGGATT-1	312	378	0	4	0	Ex	1.78976	Ex1	233
S23C023976	human	HE1	1+2	s3_human_1+2	TTTGCGCGTATGAATG-1	534	745	0	5	11	Unk	1.78976	Ast	18
S23C023979	human	HE1	1+2	s3_human_1+2	TTTGCGCTCAAGGTAA-1	525	619	0.00484653	3	6	In	1.78976	In1b	86
S23C023980	human	HE1	1+2	s3_human_1+2	TTTGGTTAGGCCATAG-1	315	384	0.00260417	3	6	In	1.78976	In3	107
S23C023981	human	HE1	1+2	s3_human_1+2	TTTGGTTAGGTAGCTG-1	263	326	0.00306749	4	0	Ex	1.78976	Ex1	306
S23C023982	human	HE1	1+2	s3_human_1+2	TTTGGTTAGTGGGTTG-1	299	345	0.00289855	17	12	In	1.78976	In4b	8
S23C023984	human	HE1	1+2	s3_human_1+2	TTTGGTTGTCATCCCT-1	562	772	0.00388601	4	0	Ex	1.78976	Ex1	34
S23C023985	human	HE1	1+2	s3_human_1+2	TTTGGTTGTCGCATCG-1	310	369	0.00271003	4	0	Ex	1.78976	Ex1	141
S23C023986	human	HE1	1+2	s3_human_1+2	TTTGGTTGTCGTGGCT-1	624	795	0.00251572	18	17	OPC	1.78976	OPC	13
S23C023987	human	HE1	1+2	s3_human_1+2	TTTGGTTGTGACGCCT-1	484	656	0.00457317	4	0	Ex	1.78976	Ex1	97
S23C023989	human	HE1	1+2	s3_human_1+2	TTTGGTTTCTGCAAGT-1	262	328	0	5	8	Ast	1.78976	Ast	24
S23C023990	human	HE1	1+2	s3_human_1+2	TTTGTCAAGACGCTTT-1	223	291	0	5	8	Ast	1.78976	Ast	83
S23C023991	human	HE1	1+2	s3_human_1+2	TTTGTCAAGCGATCCC-1	474	703	0	4	0	Ex	1.78976	Ex1	261
S23C023995	human	HE1	1+2	s3_human_1+2	TTTGTCACAGCTCGAC-1	651	962	0	4	0	Ex	1.78976	Ex1	322
S23C023996	human	HE1	1+2	s3_human_1+2	TTTGTCAGTTCCTCCA-1	345	444	0	4	0	Ex	1.78976	Ex1	28
S23C023997	human	HE1	1+2	s3_human_1+2	TTTGTCATCAACACGT-1	565	742	0.00134771	9	11	Unk	1.78976	Oli	5
S23C023998	human	HE1	1+2	s3_human_1+2	TTTGTCATCATGCATG-1	391	503	0.00198807	4	0	Ex	1.78976	Ex1	320
S23C024000	human	HE1	1+2	s3_human_1+2	TTTGTCATCCGAGCCA-1	319	402	0	4	0	Ex	1.78976	Ex1	126
S23C024001	human	HE1	1+2	s3_human_1+2	TTTGTCATCCTGCTTG-1	489	623	0	4	0	Ex	1.78976	Ex1	127
S23C024002	human	HE1	1+2	s3_human_1+2	TTTGTCATCCTTGGTC-1	824	1129	0.00088574	17	12	In	1.78976	In4b	6
S23C024006	human	HG1	3+4	s2_human_3+4	AAACCTGAGAAGCCCA-1	241	275	0	3	6	In	2.46764	Ex1	24
S23C024007	human	HG1	3+4	s2_human_3+4	AAACCTGAGGGCACTA-1	1069	1581	0.000632511	0	1	Ex	2.46764	Ex1	67
S23C024008	human	HG1	3+4	s2_human_3+4	AAACCTGAGTCCTCCT-1	405	479	0	3	6	In	2.46764	In1b	13
S23C024010	human	HG1	3+4	s2_human_3+4	AAACCTGCAAGTTAAG-1	353	447	0.00223714	6	7	In	2.46764	Ex1	21
S23C024011	human	HG1	3+4	s2_human_3+4	AAACCTGCAGTAAGCG-1	371	479	0	0	1	Ex	2.46764	Ex1	128
S23C024012	human	HG1	3+4	s2_human_3+4	AAACCTGGTACAGCAG-1	329	373	0	3	6	In	2.46764	In3	31
S23C024014	human	HG1	3+4	s2_human_3+4	AAACCTGGTTCCTCCA-1	360	487	0	0	4	Ex	2.46764	Ex1	13
S23C024016	human	HG1	3+4	s2_human_3+4	AAACCTGGTTTCGCTC-1	429	553	0	0	4	Ex	2.46764	Ex1	85
S23C024017	human	HG1	3+4	s2_human_3+4	AAACCTGTCATGTCCC-1	916	1456	0	0	1	Ex	2.46764	Ex1	31
S23C024018	human	HG1	3+4	s2_human_3+4	AAACCTGTCATTGCGA-1	315	419	0	6	7	In	2.46764	In6b	23
S23C024023	human	HG1	3+4	s2_human_3+4	AAACCTGTCGCATGGC-1	320	384	0	0	4	Ex	2.46764	Ex1	40
S23C024025	human	HG1	3+4	s2_human_3+4	AAACCTGTCTCAAGTG-1	588	759	0	0	1	Ex	2.46764	Ex2	39
S23C024026	human	HG1	3+4	s2_human_3+4	AAACGGGAGAATGTTG-1	546	692	0	0	1	Ex	2.46764	Ex1	66
S23C024027	human	HG1	3+4	s2_human_3+4	AAACGGGAGACAGACC-1	372	454	0	0	1	Ex	2.46764	Ex1	7
S23C024028	human	HG1	3+4	s2_human_3+4	AAACGGGAGCCACTAT-1	451	563	0	0	1	Ex	2.46764	Ex1	62
S23C024029	human	HG1	3+4	s2_human_3+4	AAACGGGAGGTGTGGT-1	283	322	0	0	4	Ex	2.46764	Ex1	5
S23C024030	human	HG1	3+4	s2_human_3+4	AAACGGGCAACTTGAC-1	616	846	0	0	1	Ex	2.46764	Ex1	6
S23C024032	human	HG1	3+4	s2_human_3+4	AAACGGGGTCCAAGTT-1	521	705	0	0	1	Ex	2.46764	Ex1	78
S23C024033	human	HG1	3+4	s2_human_3+4	AAACGGGGTGCACTTA-1	331	414	0	0	4	Ex	2.46764	Ex1	18
S23C024034	human	HG1	3+4	s2_human_3+4	AAACGGGGTGTTTGGT-1	416	485	0	0	4	Ex	2.46764	Ex1	68
S23C024037	human	HG1	3+4	s2_human_3+4	AAACGGGTCAGTACGT-1	638	845	0	0	1	Ex	2.46764	Ex1	8
S23C024038	human	HG1	3+4	s2_human_3+4	AAACGGGTCCCTGACT-1	324	386	0	0	4	Ex	2.46764	Ex1	91
S23C024039	human	HG1	3+4	s2_human_3+4	AAACGGGTCCGCATCT-1	734	946	0	6	7	In	2.46764	In6b	8
S23C024042	human	HG1	3+4	s2_human_3+4	AAAGATGAGAGAACAG-1	575	719	0	0	1	Ex	2.46764	Ex2	119
S23C024047	human	HG1	3+4	s2_human_3+4	AAAGATGCATCTGGTA-1	530	652	0	5	8	Ast	2.46764	Ast	3
S23C024050	human	HG1	3+4	s2_human_3+4	AAAGATGGTGTTAAGA-1	393	473	0	0	4	Ex	2.46764	Ex1	90
S23C024059	human	HG1	3+4	s2_human_3+4	AAAGCAACAGTATGCT-1	407	496	0	21	8	Ast	2.46764	Ast	6
S23C024060	human	HG1	3+4	s2_human_3+4	AAAGCAACATCGGAAG-1	429	502	0	6	7	In	2.46764	In6b	28
S23C024061	human	HG1	3+4	s2_human_3+4	AAAGCAAGTACACCGC-1	240	282	0	0	4	Ex	2.46764	Ex1	33
S23C024063	human	HG1	3+4	s2_human_3+4	AAAGCAAGTCTGCGGT-1	250	279	0	3	6	In	2.46764	In1c	10
S23C024064	human	HG1	3+4	s2_human_3+4	AAAGCAAGTGATAAAC-1	255	297	0	7	4	Ex	2.46764	Ex1	98
S23C024067	human	HG1	3+4	s2_human_3+4	AAAGCAATCTGCCCTA-1	246	308	0	0	4	Ex	2.46764	Ex1	99
S23C024070	human	HG1	3+4	s2_human_3+4	AAAGTAGCAGTCTTCC-1	350	440	0	0	4	Ex	2.46764	Ex1	85
S23C024071	human	HG1	3+4	s2_human_3+4	AAAGTAGGTAATCGTC-1	528	609	0.00164204	6	7	In	2.46764	In6b	8
S23C024074	human	HG1	3+4	s2_human_3+4	AAATGCCAGGCTAGAC-1	1060	1587	0	0	1	Ex	2.46764	Ex1	98
S23C024075	human	HG1	3+4	s2_human_3+4	AAATGCCAGTGCGTGA-1	229	269	0	5	8	Ast	2.46764	Ast	2
S23C024080	human	HG1	3+4	s2_human_3+4	AAATGCCTCGTAGGTT-1	605	813	0	0	1	Ex	2.46764	Ex1	72
S23C024082	human	HG1	3+4	s2_human_3+4	AAATGCCTCTCACATT-1	269	346	0.00289017	0	4	Ex	2.46764	Ex1	54
S23C024083	human	HG1	3+4	s2_human_3+4	AACACGTAGACTACAA-1	300	341	0	3	6	In	2.46764	In1c	24
S23C024084	human	HG1	3+4	s2_human_3+4	AACACGTAGCGATATA-1	449	556	0	3	6	In	2.46764	In1c	12
S23C024085	human	HG1	3+4	s2_human_3+4	AACACGTAGTGGTAGC-1	554	747	0	0	1	Ex	2.46764	Ex1	66
S23C024090	human	HG1	3+4	s2_human_3+4	AACACGTGTGCACTTA-1	660	925	0	0	1	Ex	2.46764	Ex1	48
S23C024092	human	HG1	3+4	s2_human_3+4	AACACGTGTTACCAGT-1	405	489	0	17	12	In	2.46764	In4b	3
S23C024096	human	HG1	3+4	s2_human_3+4	AACACGTTCTGCTGCT-1	869	1360	0	0	1	Ex	2.46764	Ex1	63
S23C024097	human	HG1	3+4	s2_human_3+4	AACCATGAGAGTAAGG-1	248	277	0	9	3	Oli	2.46764	Oli	1
S23C024098	human	HG1	3+4	s2_human_3+4	AACCATGAGATCGGGT-1	569	703	0	0	1	Ex	2.46764	Ex1	86
S23C024099	human	HG1	3+4	s2_human_3+4	AACCATGAGGAGTTGC-1	842	1123	0	0	1	Ex	2.46764	Ex1	51
S23C024101	human	HG1	3+4	s2_human_3+4	AACCATGGTTGATTGC-1	591	786	0	0	1	Ex	2.46764	Ex1	73
S23C024103	human	HG1	3+4	s2_human_3+4	AACCATGTCAGTCAGT-1	372	436	0	0	4	Ex	2.46764	Ex1	56
S23C024108	human	HG1	3+4	s2_human_3+4	AACCGCGCACCGTTGG-1	628	862	0	0	1	Ex	2.46764	Ex1	107
S23C024110	human	HG1	3+4	s2_human_3+4	AACCGCGCATGCAATC-1	390	481	0	6	10	In	2.46764	In8	2
S23C024113	human	HG1	3+4	s2_human_3+4	AACCGCGGTTCACGGC-1	241	292	0.00342466	9	3	Oli	2.46764	Oli	1
S23C024114	human	HG1	3+4	s2_human_3+4	AACCGCGGTTTAGCTG-1	529	708	0	0	4	Ex	2.46764	Ex1	40
S23C024116	human	HG1	3+4	s2_human_3+4	AACCGCGTCGAACGGA-1	628	824	0.00121359	0	1	Ex	2.46764	Ex1	25
S23C024117	human	HG1	3+4	s2_human_3+4	AACCGCGTCGGGAGTA-1	447	532	0	0	4	Ex	2.46764	Ex1	43
S23C024118	human	HG1	3+4	s2_human_3+4	AACCGCGTCTGTCAAG-1	639	857	0	0	1	Ex	2.46764	Ex1	4
S23C024121	human	HG1	3+4	s2_human_3+4	AACGTTGCACAAGCCC-1	563	699	0.00286123	0	1	Ex	2.46764	Ex1	89
S23C024123	human	HG1	3+4	s2_human_3+4	AACGTTGCAGCCTGTG-1	669	892	0	0	1	Ex	2.46764	Ex2	14
S23C024124	human	HG1	3+4	s2_human_3+4	AACGTTGGTAAGTGTA-1	431	517	0	0	4	Ex	2.46764	Ex1	92
S23C024127	human	HG1	3+4	s2_human_3+4	AACGTTGGTTGCCTCT-1	762	1094	0	0	1	Ex	2.46764	Ex1	97
S23C024128	human	HG1	3+4	s2_human_3+4	AACGTTGTCCAAACTG-1	289	386	0	0	4	Ex	2.46764	Ex1	15
S23C024130	human	HG1	3+4	s2_human_3+4	AACGTTGTCGACCAGC-1	443	576	0.00173611	0	1	Ex	2.46764	Ex1	59
S23C024132	human	HG1	3+4	s2_human_3+4	AACTCAGAGACACTAA-1	284	327	0	3	6	In	2.46764	In3	19
S23C024137	human	HG1	3+4	s2_human_3+4	AACTCAGCATGTCGAT-1	931	1314	0	0	1	Ex	2.46764	Ex1	19
S23C024139	human	HG1	3+4	s2_human_3+4	AACTCAGGTCTAACGT-1	222	266	0	20	18	End	2.46764	Per	3
S23C024140	human	HG1	3+4	s2_human_3+4	AACTCAGGTCTCTCGT-1	281	368	0	0	4	Ex	2.46764	Ex1	24
S23C024141	human	HG1	3+4	s2_human_3+4	AACTCAGGTGCCTGGT-1	427	523	0	0	4	Ex	2.46764	Ex1	43
S23C024143	human	HG1	3+4	s2_human_3+4	AACTCAGGTTGGACCC-1	402	525	0	0	4	Ex	2.46764	Ex1	29
S23C024144	human	HG1	3+4	s2_human_3+4	AACTCAGTCCCGGATG-1	494	674	0	6	7	In	2.46764	In6b	22
S23C024145	human	HG1	3+4	s2_human_3+4	AACTCAGTCCGGGTGT-1	281	342	0	0	4	Ex	2.46764	Ex1	24
S23C024151	human	HG1	3+4	s2_human_3+4	AACTCCCAGTCCATAC-1	261	305	0	3	6	In	2.46764	In3	10
S23C024153	human	HG1	3+4	s2_human_3+4	AACTCCCAGTTAACGA-1	396	500	0	0	1	Ex	2.46764	Ex1	69
S23C024154	human	HG1	3+4	s2_human_3+4	AACTCCCCACACTGCG-1	338	442	0.00226244	6	7	In	2.46764	In6b	10
S23C024156	human	HG1	3+4	s2_human_3+4	AACTCCCGTCTCTCGT-1	621	984	0.00101626	0	1	Ex	2.46764	Ex1	7
S23C024157	human	HG1	3+4	s2_human_3+4	AACTCCCGTTATCCGA-1	381	492	0	17	12	In	2.46764	In4b	11
S23C024160	human	HG1	3+4	s2_human_3+4	AACTCCCTCTTGAGGT-1	833	1267	0	0	1	Ex	2.46764	Ex1	29
S23C024161	human	HG1	3+4	s2_human_3+4	AACTCTTAGAGGTTGC-1	806	1132	0	0	1	Ex	2.46764	Ex1	1
S23C024163	human	HG1	3+4	s2_human_3+4	AACTCTTCATGTCTCC-1	393	467	0	0	2	Ex	2.46764	Ex4	2
S23C024164	human	HG1	3+4	s2_human_3+4	AACTCTTGTGACCAAG-1	751	1112	0	0	1	Ex	2.46764	Ex1	58
S23C024165	human	HG1	3+4	s2_human_3+4	AACTCTTGTTCCGGCA-1	318	394	0	0	4	Ex	2.46764	Ex1	40
S23C024167	human	HG1	3+4	s2_human_3+4	AACTCTTTCGTAGGTT-1	266	345	0.00289855	0	4	Ex	2.46764	Ex1	77
S23C024168	human	HG1	3+4	s2_human_3+4	AACTCTTTCTCGCATC-1	483	673	0	0	1	Ex	2.46764	Ex1	100
S23C024174	human	HG1	3+4	s2_human_3+4	AACTGGTCATTCCTCG-1	748	1150	0.00173913	0	1	Ex	2.46764	Ex1	60
S23C024175	human	HG1	3+4	s2_human_3+4	AACTGGTGTAGGAGTC-1	235	298	0	0	4	Ex	2.46764	Ex1	4
S23C024176	human	HG1	3+4	s2_human_3+4	AACTGGTGTGTCCTCT-1	567	757	0	0	1	Ex	2.46764	Ex1	68
S23C024178	human	HG1	3+4	s2_human_3+4	AACTGGTTCAGCGATT-1	447	566	0	0	1	Ex	2.46764	Ex1	104
S23C024183	human	HG1	3+4	s2_human_3+4	AACTTTCAGTACCGGA-1	504	609	0	3	6	In	2.46764	In1c	7
S23C024186	human	HG1	3+4	s2_human_3+4	AACTTTCCACTTAACG-1	380	521	0	0	4	Ex	2.46764	Ex1	82
S23C024187	human	HG1	3+4	s2_human_3+4	AACTTTCCAGGCGATA-1	294	347	0	0	4	Ex	2.46764	Ex1	101
S23C024190	human	HG1	3+4	s2_human_3+4	AACTTTCGTTCCCTTG-1	460	579	0	3	6	In	2.46764	In1c	4
S23C024191	human	HG1	3+4	s2_human_3+4	AACTTTCTCACAGGCC-1	513	689	0	0	1	Ex	2.46764	Ex1	75
S23C024192	human	HG1	3+4	s2_human_3+4	AACTTTCTCTATGTGG-1	426	561	0	0	4	Ex	2.46764	Ex1	56
S23C024193	human	HG1	3+4	s2_human_3+4	AACTTTCTCTGCTTGC-1	276	334	0	0	4	Ex	2.46764	Ex1	98
S23C024194	human	HG1	3+4	s2_human_3+4	AACTTTCTCTTCATGT-1	655	868	0	0	5	Ex	2.46764	Ex5b	1
S23C024197	human	HG1	3+4	s2_human_3+4	AAGACCTCAAGCGAGT-1	492	606	0	0	4	Ex	2.46764	Ex1	56
S23C024199	human	HG1	3+4	s2_human_3+4	AAGACCTCACATGTGT-1	314	391	0	0	4	Ex	2.46764	Ex1	15
S23C024200	human	HG1	3+4	s2_human_3+4	AAGACCTCAGCATACT-1	480	670	0	0	4	Ex	2.46764	Ex1	72
S23C024202	human	HG1	3+4	s2_human_3+4	AAGACCTCATCTACGA-1	756	1028	0	0	1	Ex	2.46764	Ex1	2
S23C024203	human	HG1	3+4	s2_human_3+4	AAGACCTCATCTATGG-1	1130	1519	0.000658328	0	1	Ex	2.46764	Ex3e	109
S23C024205	human	HG1	3+4	s2_human_3+4	AAGACCTGTTATGTGC-1	907	1332	0.000750751	0	1	Ex	2.46764	Ex1	71
S23C024206	human	HG1	3+4	s2_human_3+4	AAGACCTTCAGTTGAC-1	663	910	0	0	1	Ex	2.46764	Ex1	15
S23C024207	human	HG1	3+4	s2_human_3+4	AAGACCTTCTCGTATT-1	402	459	0	3	6	In	2.46764	In1c	19
S23C024208	human	HG1	3+4	s2_human_3+4	AAGCCGCAGGTGTTAA-1	912	1126	0	6	7	In	2.46764	In6b	32
S23C024211	human	HG1	3+4	s2_human_3+4	AAGCCGCGTAAACGCG-1	325	365	0	0	2	Ex	2.46764	Ex4	2
S23C024213	human	HG1	3+4	s2_human_3+4	AAGCCGCTCCAGTAGT-1	292	341	0	0	4	Ex	2.46764	Ex1	78
S23C024215	human	HG1	3+4	s2_human_3+4	AAGGAGCAGATATGCA-1	674	898	0	0	1	Ex	2.46764	Ex1	2
S23C024216	human	HG1	3+4	s2_human_3+4	AAGGAGCAGATGTGGC-1	428	532	0	0	4	Ex	2.46764	Ex1	7
S23C024217	human	HG1	3+4	s2_human_3+4	AAGGAGCAGGACTGGT-1	256	303	0	0	4	Ex	2.46764	Ex1	5
S23C024222	human	HG1	3+4	s2_human_3+4	AAGGAGCGTTTACTCT-1	764	978	0.0010225	0	1	Ex	2.46764	Ex3e	103
S23C024223	human	HG1	3+4	s2_human_3+4	AAGGAGCTCAGTGTTG-1	1278	1711	0.00233781	0	0	Ex	2.46764	Ex1	9
S23C024224	human	HG1	3+4	s2_human_3+4	AAGGAGCTCCACGTGG-1	477	593	0	0	4	Ex	2.46764	Ex1	54
S23C024225	human	HG1	3+4	s2_human_3+4	AAGGCAGAGAGGGATA-1	1297	1993	0.000501756	0	1	Ex	2.46764	Ex2	40
S23C024227	human	HG1	3+4	s2_human_3+4	AAGGCAGAGGATATAC-1	381	472	0	0	4	Ex	2.46764	Ex1	80
S23C024228	human	HG1	3+4	s2_human_3+4	AAGGCAGCAAAGTGCG-1	614	801	0	0	1	Ex	2.46764	Ex5b	122
S23C024229	human	HG1	3+4	s2_human_3+4	AAGGCAGCATACGCCG-1	355	449	0	3	6	In	2.46764	Ex1	21
S23C024232	human	HG1	3+4	s2_human_3+4	AAGGCAGGTAGGAGTC-1	264	306	0	7	4	Ex	2.46764	Ex1	41
S23C024238	human	HG1	3+4	s2_human_3+4	AAGGTTCCACAACGCC-1	994	1589	0	0	1	Ex	2.46764	Ex1	116
S23C024239	human	HG1	3+4	s2_human_3+4	AAGGTTCGTAAATGAC-1	272	325	0	0	4	Ex	2.46764	Ex1	19
S23C024240	human	HG1	3+4	s2_human_3+4	AAGGTTCTCAACGGGA-1	338	374	0	3	6	In	2.46764	Ex1	24
S23C024241	human	HG1	3+4	s2_human_3+4	AAGGTTCTCCCTAATT-1	778	1084	0	0	9	Ex	2.46764	Ex1	1
S23C024245	human	HG1	3+4	s2_human_3+4	AAGGTTCTCTAGCACA-1	406	535	0	0	4	Ex	2.46764	Ex1	49
S23C024246	human	HG1	3+4	s2_human_3+4	AAGTCTGAGCTACCTA-1	600	798	0	0	1	Ex	2.46764	Ex2	71
S23C024248	human	HG1	3+4	s2_human_3+4	AAGTCTGAGGATTCGG-1	289	336	0	6	7	In	2.46764	In6b	17
S23C024250	human	HG1	3+4	s2_human_3+4	AAGTCTGCAGTTCATG-1	503	640	0	0	1	Ex	2.46764	Ex1	48
S23C024251	human	HG1	3+4	s2_human_3+4	AAGTCTGGTAGAGTGC-1	548	702	0	0	1	Ex	2.46764	Ex1	122
S23C024252	human	HG1	3+4	s2_human_3+4	AAGTCTGGTCTAGTGT-1	982	1286	0	3	6	In	2.46764	Ex1	32
S23C024253	human	HG1	3+4	s2_human_3+4	AAGTCTGGTTATTCTC-1	507	717	0	6	7	In	2.46764	In6a	28
S23C024258	human	HG1	3+4	s2_human_3+4	AATCCAGAGGTGACCA-1	329	422	0	0	4	Ex	2.46764	Ex1	15
S23C024259	human	HG1	3+4	s2_human_3+4	AATCCAGAGTGAAGTT-1	359	437	0	0	4	Ex	2.46764	Ex1	48
S23C024261	human	HG1	3+4	s2_human_3+4	AATCCAGGTAACGTTC-1	451	638	0	6	7	In	2.46764	In6b	6
S23C024262	human	HG1	3+4	s2_human_3+4	AATCCAGGTTCGCTAA-1	266	351	0.002849	15	16	Mic	2.46764	Mic	1
S23C024263	human	HG1	3+4	s2_human_3+4	AATCCAGTCAAAGTAG-1	446	545	0	0	2	Ex	2.46764	Ex4	6
S23C024264	human	HG1	3+4	s2_human_3+4	AATCCAGTCACTATTC-1	283	326	0	0	4	Ex	2.46764	Ex6b	21
S23C024268	human	HG1	3+4	s2_human_3+4	AATCGGTAGTACACCT-1	513	678	0	0	4	Ex	2.46764	Ex1	17
S23C024271	human	HG1	3+4	s2_human_3+4	AATCGGTCAGCGTTCG-1	253	274	0.00729927	6	7	In	2.46764	Ex1	3
S23C024273	human	HG1	3+4	s2_human_3+4	AATCGGTGTGTTAAGA-1	681	914	0	0	1	Ex	2.46764	Ex1	31
S23C024276	human	HG1	3+4	s2_human_3+4	AATCGGTTCGTACCGG-1	635	803	0.00124533	6	10	In	2.46764	In8	2
S23C024279	human	HG1	3+4	s2_human_3+4	ACACCAAAGGATATAC-1	645	837	0	0	4	Ex	2.46764	Ex1	44
S23C024280	human	HG1	3+4	s2_human_3+4	ACACCAACAAGGTTCT-1	331	381	0	6	7	In	2.46764	In6b	22
S23C024281	human	HG1	3+4	s2_human_3+4	ACACCAACAATGAATG-1	673	841	0	0	0	Ex	2.46764	Ex1	4
S23C024284	human	HG1	3+4	s2_human_3+4	ACACCAATCAACGCTA-1	280	344	0	0	4	Ex	2.46764	Ex1	46
S23C024285	human	HG1	3+4	s2_human_3+4	ACACCAATCAGAGGTG-1	525	659	0.0030349	4	0	Ex	2.46764	Ex1	2
S23C024290	human	HG1	3+4	s2_human_3+4	ACACCCTCACCAGGTC-1	678	881	0	0	1	Ex	2.46764	Ex1	94
S23C024295	human	HG1	3+4	s2_human_3+4	ACACCCTGTGGTCCGT-1	630	876	0	0	1	Ex	2.46764	Ex1	68
S23C024297	human	HG1	3+4	s2_human_3+4	ACACCGGCACCGCTAG-1	250	307	0	0	4	Ex	2.46764	Ex1	35
S23C024299	human	HG1	3+4	s2_human_3+4	ACACCGGCAGGACGTA-1	397	504	0.00198413	0	4	Ex	2.46764	Ex1	19
S23C024300	human	HG1	3+4	s2_human_3+4	ACACCGGCAGGATCGA-1	341	412	0.00242718	5	8	Ast	2.46764	Ast	7
S23C024301	human	HG1	3+4	s2_human_3+4	ACACCGGGTCCCTTGT-1	390	539	0	0	4	Ex	2.46764	Ex1	56
S23C024309	human	HG1	3+4	s2_human_3+4	ACACTGATCATCTGTT-1	441	527	0	17	12	In	2.46764	In4b	9
S23C024313	human	HG1	3+4	s2_human_3+4	ACAGCCGGTTTGACTG-1	554	702	0.0014245	0	1	Ex	2.46764	Ex1	126
S23C024314	human	HG1	3+4	s2_human_3+4	ACAGCCGTCGGAGCAA-1	500	609	0	0	1	Ex	2.46764	Ex1	127
S23C024315	human	HG1	3+4	s2_human_3+4	ACAGCCGTCTATCCTA-1	225	288	0	0	4	Ex	2.46764	Ex1	78
S23C024320	human	HG1	3+4	s2_human_3+4	ACAGCTACATCCTTGC-1	288	353	0.00566572	0	4	Ex	2.46764	Ex1	95
S23C024321	human	HG1	3+4	s2_human_3+4	ACAGCTACATGGGAAC-1	1152	1682	0	0	1	Ex	2.46764	Ex1	109
S23C024325	human	HG1	3+4	s2_human_3+4	ACATACGAGATAGGAG-1	552	676	0.00295858	0	1	Ex	2.46764	Ex1	85
S23C024326	human	HG1	3+4	s2_human_3+4	ACATACGAGCACACAG-1	1349	1849	0.00432666	0	2	Ex	2.46764	Ex4	1
S23C024327	human	HG1	3+4	s2_human_3+4	ACATACGAGGGTCGAT-1	339	408	0	0	4	Ex	2.46764	Ex1	7
S23C024329	human	HG1	3+4	s2_human_3+4	ACATACGCACAACGTT-1	482	640	0	0	1	Ex	2.46764	Ex1	101
S23C024330	human	HG1	3+4	s2_human_3+4	ACATACGCACTGTGTA-1	225	266	0	4	4	Ex	2.46764	Ex1	57
S23C024332	human	HG1	3+4	s2_human_3+4	ACATACGGTCAGTGGA-1	383	470	0	0	4	Ex	2.46764	Ex1	53
S23C024334	human	HG1	3+4	s2_human_3+4	ACATACGGTTCAGTAC-1	489	657	0	0	1	Ex	2.46764	Ex1	122
S23C024336	human	HG1	3+4	s2_human_3+4	ACATACGTCAAAGTAG-1	268	310	0	6	7	In	2.46764	Ex1	3
S23C024338	human	HG1	3+4	s2_human_3+4	ACATCAGAGAGACTTA-1	660	796	0.00628141	0	11	Unk	2.46764	Ex4	1
S23C024342	human	HG1	3+4	s2_human_3+4	ACATCAGCATTGGCGC-1	597	841	0	0	4	Ex	2.46764	Ex1	97
S23C024343	human	HG1	3+4	s2_human_3+4	ACATCAGGTATAGTAG-1	229	273	0.003663	5	8	Ast	2.46764	Ast	2
S23C024347	human	HG1	3+4	s2_human_3+4	ACATCAGTCGCCAGCA-1	629	802	0.00124688	20	18	End	2.46764	Per	7
S23C024348	human	HG1	3+4	s2_human_3+4	ACATGGTAGCAATATG-1	232	280	0	3	6	In	2.46764	In1c	17
S23C024349	human	HG1	3+4	s2_human_3+4	ACATGGTAGCAGACTG-1	340	399	0.00250627	0	4	Ex	2.46764	Ex1	36
S23C024351	human	HG1	3+4	s2_human_3+4	ACATGGTAGTCAATAG-1	350	410	0	0	1	Ex	2.46764	Ex1	106
S23C024352	human	HG1	3+4	s2_human_3+4	ACATGGTCAAGCCGCT-1	343	400	0	3	6	In	2.46764	In1c	16
S23C024353	human	HG1	3+4	s2_human_3+4	ACATGGTCACCACCAG-1	751	1005	0.000995025	0	0	Ex	2.46764	Ex1	12
S23C024354	human	HG1	3+4	s2_human_3+4	ACATGGTGTAACGACG-1	590	801	0	0	1	Ex	2.46764	Ex1	120
S23C024358	human	HG1	3+4	s2_human_3+4	ACATGGTTCCCAAGTA-1	295	324	0	3	6	In	2.46764	In1c	4
S23C024361	human	HG1	3+4	s2_human_3+4	ACCAGTAAGCGATATA-1	496	592	0	0	0	Ex	2.46764	Ex1	14
S23C024362	human	HG1	3+4	s2_human_3+4	ACCAGTACAATAACGA-1	492	661	0	6	7	In	2.46764	In6b	19
S23C024366	human	HG1	3+4	s2_human_3+4	ACCAGTATCACGCATA-1	255	289	0	17	12	In	2.46764	Ex1	7
S23C024369	human	HG1	3+4	s2_human_3+4	ACCAGTATCGCCATAA-1	769	1090	0	0	1	Ex	2.46764	Ex1	116
S23C024370	human	HG1	3+4	s2_human_3+4	ACCAGTATCTCGCATC-1	582	749	0	0	1	Ex	2.46764	Ex1	47
S23C024371	human	HG1	3+4	s2_human_3+4	ACCCACTAGAAGGACA-1	333	394	0	3	6	In	2.46764	In1c	17
S23C024375	human	HG1	3+4	s2_human_3+4	ACCCACTCACTCGACG-1	270	317	0	17	12	In	2.46764	In4b	3
S23C024376	human	HG1	3+4	s2_human_3+4	ACCCACTCAGGTTTCA-1	241	270	0	3	6	In	2.46764	Ex1	21
S23C024377	human	HG1	3+4	s2_human_3+4	ACCCACTCATAAGACA-1	518	683	0	0	4	Ex	2.46764	Ex1	82
S23C024378	human	HG1	3+4	s2_human_3+4	ACCCACTGTCTAGGTT-1	692	946	0	0	1	Ex	2.46764	Ex2	127
S23C024383	human	HG1	3+4	s2_human_3+4	ACCGTAACACACCGCA-1	292	362	0	0	4	Ex	2.46764	Ex1	34
S23C024384	human	HG1	3+4	s2_human_3+4	ACCGTAAGTAAGTGGC-1	407	496	0.00201613	0	4	Ex	2.46764	Ex1	97
S23C024385	human	HG1	3+4	s2_human_3+4	ACCGTAAGTCCGTCAG-1	332	388	0	0	5	Ex	2.46764	Ex5b	2
S23C024386	human	HG1	3+4	s2_human_3+4	ACCGTAAGTCTAACGT-1	877	1212	0	0	1	Ex	2.46764	Ex1	112
S23C024387	human	HG1	3+4	s2_human_3+4	ACCGTAATCACGATGT-1	352	454	0	0	4	Ex	2.46764	Ex1	57
S23C024388	human	HG1	3+4	s2_human_3+4	ACCGTAATCCTCAATT-1	733	956	0.00104602	0	0	Ex	2.46764	Ex1	2
S23C024389	human	HG1	3+4	s2_human_3+4	ACCGTAATCCTGCAGG-1	860	1144	0.00524476	0	0	Ex	2.46764	Ex1	3
S23C024391	human	HG1	3+4	s2_human_3+4	ACCGTAATCTGTTGAG-1	373	455	0	6	7	In	2.46764	In6b	3
S23C024393	human	HG1	3+4	s2_human_3+4	ACCTTTACAATAGCGG-1	495	656	0	0	0	Ex	2.46764	Ex1	11
S23C024394	human	HG1	3+4	s2_human_3+4	ACCTTTACACCTCGGA-1	584	804	0	0	1	Ex	2.46764	Ex1	7
S23C024395	human	HG1	3+4	s2_human_3+4	ACCTTTACACTTAAGC-1	1260	1863	0	0	1	Ex	2.46764	Ex1	40
S23C024396	human	HG1	3+4	s2_human_3+4	ACCTTTACAGACGCTC-1	564	809	0	0	4	Ex	2.46764	Ex1	64
S23C024397	human	HG1	3+4	s2_human_3+4	ACCTTTACATGTCGAT-1	751	1012	0.00197628	0	1	Ex	2.46764	Ex1	24
S23C024398	human	HG1	3+4	s2_human_3+4	ACCTTTAGTACAGTGG-1	826	1098	0	0	1	Ex	2.46764	Ex1	92
S23C024401	human	HG1	3+4	s2_human_3+4	ACCTTTATCCGTACAA-1	521	719	0	0	4	Ex	2.46764	Ex1	44
S23C024402	human	HG1	3+4	s2_human_3+4	ACCTTTATCGCGGATC-1	974	1359	0	0	1	Ex	2.46764	Ex1	92
S23C024403	human	HG1	3+4	s2_human_3+4	ACGAGCCAGATGCCAG-1	660	917	0	0	1	Ex	2.46764	Ex1	102
S23C024404	human	HG1	3+4	s2_human_3+4	ACGAGCCAGTTGTAGA-1	301	356	0	0	4	Ex	2.46764	Ex1	63
S23C024406	human	HG1	3+4	s2_human_3+4	ACGAGCCCACATCCGG-1	238	269	0.00371747	0	4	Ex	2.46764	Ex1	62
S23C024408	human	HG1	3+4	s2_human_3+4	ACGAGCCGTAAATGAC-1	462	609	0.00164204	0	4	Ex	2.46764	Ex1	44
S23C024410	human	HG1	3+4	s2_human_3+4	ACGAGCCGTTCCGTCT-1	268	306	0	3	6	In	2.46764	In1c	19
S23C024411	human	HG1	3+4	s2_human_3+4	ACGAGCCTCTCCCTGA-1	683	1011	0.00098912	0	1	Ex	2.46764	Ex1	9
S23C024412	human	HG1	3+4	s2_human_3+4	ACGAGGAAGACACGAC-1	485	610	0	0	0	Ex	2.46764	Ex1	5
S23C024417	human	HG1	3+4	s2_human_3+4	ACGAGGACATACTCTT-1	239	324	0	0	4	Ex	2.46764	Ex1	62
S23C024419	human	HG1	3+4	s2_human_3+4	ACGAGGAGTCCAGTAT-1	588	817	0	0	1	Ex	2.46764	Ex1	72
S23C024420	human	HG1	3+4	s2_human_3+4	ACGAGGAGTGCTTCTC-1	473	617	0	0	1	Ex	2.46764	Ex1	87
S23C024424	human	HG1	3+4	s2_human_3+4	ACGAGGATCCGGGTGT-1	351	428	0	0	4	Ex	2.46764	Ex1	80
S23C024425	human	HG1	3+4	s2_human_3+4	ACGAGGATCTCTTGAT-1	269	331	0	0	4	Ex	2.46764	Ex6b	32
S23C024426	human	HG1	3+4	s2_human_3+4	ACGATACAGACCTTTG-1	265	305	0	0	4	Ex	2.46764	Ex1	92
S23C024429	human	HG1	3+4	s2_human_3+4	ACGATACCATAGAAAC-1	777	1064	0	0	1	Ex	2.46764	Ex1	85
S23C024431	human	HG1	3+4	s2_human_3+4	ACGATACGTACCGGCT-1	282	358	0	0	4	Ex	2.46764	Ex1	11
S23C024435	human	HG1	3+4	s2_human_3+4	ACGATACTCGTCTGAA-1	643	823	0	0	1	Ex	2.46764	Ex1	54
S23C024440	human	HG1	3+4	s2_human_3+4	ACGATGTCACCACGTG-1	347	425	0	0	4	Ex	2.46764	Ex1	15
S23C024441	human	HG1	3+4	s2_human_3+4	ACGATGTCAGCCTGTG-1	517	600	0	3	6	In	2.46764	In3	9
S23C024443	human	HG1	3+4	s2_human_3+4	ACGATGTGTTACAGAA-1	274	315	0	0	4	Ex	2.46764	Ex1	50
S23C024453	human	HG1	3+4	s2_human_3+4	ACGCAGCGTAGCTCCG-1	518	666	0	0	1	Ex	2.46764	Ex1	76
S23C024457	human	HG1	3+4	s2_human_3+4	ACGCAGCTCGCACTCT-1	753	1040	0.000961538	0	1	Ex	2.46764	Ex1	14
S23C024459	human	HG1	3+4	s2_human_3+4	ACGCAGCTCTGCTGCT-1	283	350	0	0	4	Ex	2.46764	Ex1	58
S23C024461	human	HG1	3+4	s2_human_3+4	ACGCCAGAGAGGTTAT-1	408	521	0.00383877	5	8	Ast	2.46764	Ast	7
S23C024462	human	HG1	3+4	s2_human_3+4	ACGCCAGAGATCCTGT-1	336	376	0	17	12	In	2.46764	In8	5
S23C024465	human	HG1	3+4	s2_human_3+4	ACGCCAGAGCGCTTAT-1	386	478	0	0	1	Ex	2.46764	Ex1	46
S23C024471	human	HG1	3+4	s2_human_3+4	ACGCCAGCACTACAGT-1	417	562	0	0	4	Ex	2.46764	Ex1	17
S23C024475	human	HG1	3+4	s2_human_3+4	ACGCCAGGTGATGTCT-1	446	571	0	6	7	In	2.46764	In6b	22
S23C024476	human	HG1	3+4	s2_human_3+4	ACGCCAGGTGGACGAT-1	695	958	0	0	1	Ex	2.46764	Ex1	34
S23C024477	human	HG1	3+4	s2_human_3+4	ACGCCAGTCAAACCAC-1	274	359	0.00278552	0	4	Ex	2.46764	Ex1	31
S23C024478	human	HG1	3+4	s2_human_3+4	ACGCCGAAGAGCCTAG-1	306	353	0	4	4	Ex	2.46764	Ex1	51
S23C024480	human	HG1	3+4	s2_human_3+4	ACGCCGACACTTAACG-1	1800	2706	0.00110865	0	13	Ex	2.46764	Ex3e	2
S23C024481	human	HG1	3+4	s2_human_3+4	ACGCCGACATCCTTGC-1	330	384	0	3	6	In	2.46764	In1c	27
S23C024485	human	HG1	3+4	s2_human_3+4	ACGGAGAAGACTTGAA-1	529	698	0.00143267	0	1	Ex	2.46764	Ex1	100
S23C024486	human	HG1	3+4	s2_human_3+4	ACGGAGAAGATAGGAG-1	388	465	0	0	1	Ex	2.46764	Ex1	77
S23C024487	human	HG1	3+4	s2_human_3+4	ACGGAGAAGCGATGAC-1	312	344	0.00290698	3	6	In	2.46764	In1c	28
S23C024488	human	HG1	3+4	s2_human_3+4	ACGGAGAAGTGTTTGC-1	251	296	0	4	4	Ex	2.46764	Ex1	50
S23C024489	human	HG1	3+4	s2_human_3+4	ACGGAGAAGTTAGCGG-1	332	362	0.00552486	11	7	In	2.46764	In6b	24
S23C024495	human	HG1	3+4	s2_human_3+4	ACGGAGAGTCTAGCCG-1	612	820	0	0	1	Ex	2.46764	Ex1	74
S23C024496	human	HG1	3+4	s2_human_3+4	ACGGAGATCCCACTTG-1	418	546	0	0	4	Ex	2.46764	Ex1	3
S23C024498	human	HG1	3+4	s2_human_3+4	ACGGCCAAGAGCAATT-1	686	878	0.00569476	0	0	Ex	2.46764	Ex1	2
S23C024499	human	HG1	3+4	s2_human_3+4	ACGGCCAAGCTAGTCT-1	279	327	0	3	6	In	2.46764	In1c	18
S23C024501	human	HG1	3+4	s2_human_3+4	ACGGCCACACCACCAG-1	443	573	0	6	7	In	2.46764	In6b	11
S23C024502	human	HG1	3+4	s2_human_3+4	ACGGCCACAGCCTATA-1	351	402	0	3	6	In	2.46764	In1c	33
S23C024504	human	HG1	3+4	s2_human_3+4	ACGGCCACATTCTTAC-1	286	345	0.00289855	0	4	Ex	2.46764	Ex1	68
S23C024505	human	HG1	3+4	s2_human_3+4	ACGGCCAGTAAGAGAG-1	500	629	0	0	4	Ex	2.46764	Ex1	83
S23C024511	human	HG1	3+4	s2_human_3+4	ACGGCCATCCTAGAAC-1	480	612	0	6	7	In	2.46764	In6b	16
S23C024512	human	HG1	3+4	s2_human_3+4	ACGGCCATCGCAAGCC-1	284	371	0	0	4	Ex	2.46764	Ex6b	37
S23C024513	human	HG1	3+4	s2_human_3+4	ACGGCCATCGTACCGG-1	316	379	0	3	6	In	2.46764	In1c	19
S23C024514	human	HG1	3+4	s2_human_3+4	ACGGGCTAGCGTAATA-1	1010	1445	0	0	1	Ex	2.46764	Ex5b	107
S23C024518	human	HG1	3+4	s2_human_3+4	ACGGGCTCAGGAATGC-1	242	282	0	0	4	Ex	2.46764	Ex1	28
S23C024520	human	HG1	3+4	s2_human_3+4	ACGGGCTGTATAGTAG-1	605	821	0	0	1	Ex	2.46764	Ex1	3
S23C024521	human	HG1	3+4	s2_human_3+4	ACGGGCTGTCAGCTAT-1	438	508	0	17	12	In	2.46764	In4b	6
S23C024524	human	HG1	3+4	s2_human_3+4	ACGGGCTTCGCACTCT-1	396	505	0	0	4	Ex	2.46764	Ex1	49
S23C024525	human	HG1	3+4	s2_human_3+4	ACGGGTCAGACCTTTG-1	438	542	0	0	4	Ex	2.46764	Ex6b	101
S23C024526	human	HG1	3+4	s2_human_3+4	ACGGGTCCACCGATAT-1	468	591	0	0	1	Ex	2.46764	Ex1	113
S23C024529	human	HG1	3+4	s2_human_3+4	ACGGGTCGTTCCAACA-1	753	1028	0.000972763	0	1	Ex	2.46764	Ex1	88
S23C024533	human	HG1	3+4	s2_human_3+4	ACGGGTCTCGGACAAG-1	791	1089	0.000918274	0	1	Ex	2.46764	Ex1	20
S23C024535	human	HG1	3+4	s2_human_3+4	ACGTCAAAGCACCGTC-1	1182	1856	0	0	1	Ex	2.46764	Ex2	10
S23C024538	human	HG1	3+4	s2_human_3+4	ACGTCAAAGTACGCGA-1	1046	1525	0	0	1	Ex	2.46764	Ex1	102
S23C024540	human	HG1	3+4	s2_human_3+4	ACGTCAAGTAGCGATG-1	352	413	0.00242131	0	1	Ex	2.46764	Ex1	104
S23C024541	human	HG1	3+4	s2_human_3+4	ACGTCAAGTGGTACAG-1	420	509	0.00392927	0	0	Ex	2.46764	Ex1	4
S23C024543	human	HG1	3+4	s2_human_3+4	ACGTCAATCGCGGATC-1	710	973	0	0	1	Ex	2.46764	Ex1	96
S23C024548	human	HG1	3+4	s2_human_3+4	ACTATCTCATCGATTG-1	691	945	0	0	4	Ex	2.46764	Ex1	52
S23C024550	human	HG1	3+4	s2_human_3+4	ACTATCTGTGTCTGAT-1	396	467	0.00214133	3	6	In	2.46764	In3	9
S23C024551	human	HG1	3+4	s2_human_3+4	ACTGAACAGCAGCGTA-1	891	1186	0.00252951	0	0	Ex	2.46764	Ex1	3
S23C024552	human	HG1	3+4	s2_human_3+4	ACTGAACAGTACGACG-1	737	1006	0	0	1	Ex	2.46764	Ex1	60
S23C024553	human	HG1	3+4	s2_human_3+4	ACTGAACGTACGAAAT-1	432	526	0	0	1	Ex	2.46764	Ex1	43
S23C024555	human	HG1	3+4	s2_human_3+4	ACTGAACTCAACGGGA-1	404	537	0.0018622	20	18	End	2.46764	Per	8
S23C024556	human	HG1	3+4	s2_human_3+4	ACTGAACTCAGTCAGT-1	454	571	0	0	1	Ex	2.46764	Ex1	46
S23C024557	human	HG1	3+4	s2_human_3+4	ACTGAACTCATTGCGA-1	270	309	0	0	4	Ex	2.46764	Ex1	52
S23C024558	human	HG1	3+4	s2_human_3+4	ACTGAACTCCACGAAT-1	310	418	0	0	4	Ex	2.46764	Ex1	90
S23C024559	human	HG1	3+4	s2_human_3+4	ACTGAACTCCACGTTC-1	513	677	0.00147711	0	1	Ex	2.46764	Ex6b	8
S23C024560	human	HG1	3+4	s2_human_3+4	ACTGAGTAGCGCCTTG-1	292	323	0	3	6	In	2.46764	In1c	8
S23C024564	human	HG1	3+4	s2_human_3+4	ACTGAGTCATCGATTG-1	544	710	0	0	4	Ex	2.46764	Ex1	16
S23C024565	human	HG1	3+4	s2_human_3+4	ACTGAGTGTACTTCTT-1	374	442	0	0	4	Ex	2.46764	Ex1	68
S23C024566	human	HG1	3+4	s2_human_3+4	ACTGAGTGTCCAGTGC-1	706	958	0	0	1	Ex	2.46764	Ex2	27
S23C024567	human	HG1	3+4	s2_human_3+4	ACTGAGTGTGGTCCGT-1	385	470	0	0	4	Ex	2.46764	Ex1	15
S23C024568	human	HG1	3+4	s2_human_3+4	ACTGAGTGTGTGAAAT-1	597	786	0	0	4	Ex	2.46764	Ex1	51
S23C024578	human	HG1	3+4	s2_human_3+4	ACTGATGCAATCCGAT-1	276	334	0.00299401	0	4	Ex	2.46764	Ex1	56
S23C024580	human	HG1	3+4	s2_human_3+4	ACTGATGCAGGAATCG-1	623	880	0.00113636	0	0	Ex	2.46764	Ex1	13
S23C024582	human	HG1	3+4	s2_human_3+4	ACTGATGGTATTAGCC-1	495	618	0	0	4	Ex	2.46764	Ex1	33
S23C024583	human	HG1	3+4	s2_human_3+4	ACTGATGGTGCAGACA-1	245	278	0	3	6	In	2.46764	In3	15
S23C024587	human	HG1	3+4	s2_human_3+4	ACTGCTCCACCAGATT-1	393	464	0	18	17	OPC	2.46764	OPC	1
S23C024588	human	HG1	3+4	s2_human_3+4	ACTGCTCCAGGGATTG-1	286	341	0	0	4	Ex	2.46764	Ex1	95
S23C024590	human	HG1	3+4	s2_human_3+4	ACTGCTCGTTTGACTG-1	504	661	0.00151286	0	4	Ex	2.46764	Ex1	89
S23C024592	human	HG1	3+4	s2_human_3+4	ACTGCTCTCAGGATCT-1	241	287	0	3	6	In	2.46764	In1c	27
S23C024593	human	HG1	3+4	s2_human_3+4	ACTGCTCTCTCAAACG-1	771	1078	0	0	1	Ex	2.46764	Ex2	76
S23C024595	human	HG1	3+4	s2_human_3+4	ACTGTCCAGCGTTGCC-1	520	633	0.00157978	4	0	Ex	2.46764	Ex1	13
S23C024597	human	HG1	3+4	s2_human_3+4	ACTGTCCAGGATGTAT-1	455	605	0	6	7	In	2.46764	In6b	15
S23C024598	human	HG1	3+4	s2_human_3+4	ACTGTCCAGTACGCCC-1	402	485	0	17	12	In	2.46764	In4b	6
S23C024599	human	HG1	3+4	s2_human_3+4	ACTGTCCCAATACGCT-1	736	1036	0	0	1	Ex	2.46764	Ex1	72
S23C024604	human	HG1	3+4	s2_human_3+4	ACTTACTCAAGGGTCA-1	529	710	0.0056338	0	0	Ex	2.46764	Ex1	4
S23C024607	human	HG1	3+4	s2_human_3+4	ACTTACTGTACCGCTG-1	267	334	0.00299401	0	16	Mic	2.46764	Ex1	1
S23C024609	human	HG1	3+4	s2_human_3+4	ACTTACTTCCATTCTA-1	397	492	0.00203252	0	4	Ex	2.46764	Ex1	20
S23C024610	human	HG1	3+4	s2_human_3+4	ACTTACTTCGGTCCGA-1	271	329	0	6	4	Ex	2.46764	Ex1	98
S23C024612	human	HG1	3+4	s2_human_3+4	ACTTGTTAGCAGATCG-1	506	701	0	0	1	Ex	2.46764	Ex1	6
S23C024614	human	HG1	3+4	s2_human_3+4	ACTTGTTAGGCTCTTA-1	223	278	0	0	4	Ex	2.46764	Ex1	11
S23C024615	human	HG1	3+4	s2_human_3+4	ACTTGTTAGGTCGGAT-1	478	579	0	0	1	Ex	2.46764	Ex1	5
S23C024619	human	HG1	3+4	s2_human_3+4	ACTTGTTCAGGACCCT-1	422	533	0	6	7	In	2.46764	In6b	19
S23C024621	human	HG1	3+4	s2_human_3+4	ACTTGTTTCGGAAACG-1	745	1006	0	0	1	Ex	2.46764	Ex1	71
S23C024622	human	HG1	3+4	s2_human_3+4	ACTTGTTTCTTGAGAC-1	510	677	0	0	4	Ex	2.46764	Ex1	47
S23C024624	human	HG1	3+4	s2_human_3+4	ACTTTCAAGACCACGA-1	889	1229	0	17	12	In	2.46764	In4b	4
S23C024625	human	HG1	3+4	s2_human_3+4	ACTTTCAAGGTCATCT-1	634	822	0.00121655	3	6	In	2.46764	In3	5
S23C024627	human	HG1	3+4	s2_human_3+4	ACTTTCACAGTGGGAT-1	480	599	0	0	1	Ex	2.46764	Ex1	108
S23C024630	human	HG1	3+4	s2_human_3+4	ACTTTCAGTCTCAACA-1	448	541	0	3	6	In	2.46764	In3	2
S23C024631	human	HG1	3+4	s2_human_3+4	ACTTTCATCCCTCTTT-1	1521	2383	0.000419639	0	1	Ex	2.46764	Ex1	56
S23C024633	human	HG1	3+4	s2_human_3+4	ACTTTCATCGTCGTTC-1	359	495	0.0020202	0	4	Ex	2.46764	Ex1	15
S23C024638	human	HG1	3+4	s2_human_3+4	AGAATAGGTGGTCTCG-1	249	270	0	6	10	In	2.46764	In8	1
S23C024640	human	HG1	3+4	s2_human_3+4	AGAATAGTCAATCTCT-1	273	352	0	0	4	Ex	2.46764	Ex1	88
S23C024641	human	HG1	3+4	s2_human_3+4	AGAATAGTCATGTCCC-1	1512	2470	0.000404858	0	1	Ex	2.46764	Ex5b	10
S23C024646	human	HG1	3+4	s2_human_3+4	AGACGTTAGGTGCAAC-1	356	460	0	6	10	In	2.46764	In8	2
S23C024647	human	HG1	3+4	s2_human_3+4	AGACGTTAGTACTTGC-1	336	419	0.00238663	0	1	Ex	2.46764	Ex1	82
S23C024648	human	HG1	3+4	s2_human_3+4	AGACGTTAGTTGAGTA-1	520	669	0	0	1	Ex	2.46764	Ex1	46
S23C024650	human	HG1	3+4	s2_human_3+4	AGACGTTCAGTATAAG-1	297	333	0	0	4	Ex	2.46764	Ex1	9
S23C024651	human	HG1	3+4	s2_human_3+4	AGACGTTCATCATCCC-1	448	574	0	0	4	Ex	2.46764	Ex1	43
S23C024653	human	HG1	3+4	s2_human_3+4	AGACGTTGTCCAGTGC-1	284	356	0.00280899	0	4	Ex	2.46764	Ex1	84
S23C024654	human	HG1	3+4	s2_human_3+4	AGACGTTGTGTGCCTG-1	536	703	0	0	1	Ex	2.46764	Ex1	104
S23C024656	human	HG1	3+4	s2_human_3+4	AGACGTTTCACCCTCA-1	307	375	0	3	6	In	2.46764	Ex1	24
S23C024657	human	HG1	3+4	s2_human_3+4	AGACGTTTCCACTCCA-1	526	698	0	0	1	Ex	2.46764	Ex1	17
S23C024658	human	HG1	3+4	s2_human_3+4	AGAGCGAAGGCTAGGT-1	292	386	0	0	4	Ex	2.46764	Ex1	36
S23C024661	human	HG1	3+4	s2_human_3+4	AGAGCGACATTAGCCA-1	643	857	0.00116686	0	1	Ex	2.46764	Ex1	26
S23C024662	human	HG1	3+4	s2_human_3+4	AGAGCGATCATGTGGT-1	610	772	0	0	1	Ex	2.46764	Ex1	2
S23C024664	human	HG1	3+4	s2_human_3+4	AGAGCTTAGCGTAGTG-1	436	549	0	0	4	Ex	2.46764	Ex1	56
S23C024666	human	HG1	3+4	s2_human_3+4	AGAGCTTGTCACTGGC-1	544	774	0	0	1	Ex	2.46764	Ex1	101
S23C024668	human	HG1	3+4	s2_human_3+4	AGAGCTTGTCGAACAG-1	817	1117	0	0	1	Ex	2.46764	Ex5b	109
S23C024669	human	HG1	3+4	s2_human_3+4	AGAGTGGAGCAGCCTC-1	559	722	0	0	1	Ex	2.46764	Ex2	108
S23C024670	human	HG1	3+4	s2_human_3+4	AGAGTGGAGGCAATTA-1	366	446	0	0	4	Ex	2.46764	Ex1	54
S23C024675	human	HG1	3+4	s2_human_3+4	AGAGTGGTCACGCATA-1	246	290	0	20	18	End	2.46764	Per	10
S23C024677	human	HG1	3+4	s2_human_3+4	AGAGTGGTCTAACTGG-1	313	383	0	0	4	Ex	2.46764	Ex1	21
S23C024678	human	HG1	3+4	s2_human_3+4	AGATCTGAGATCGATA-1	247	280	0	6	7	In	2.46764	Ex1	3
S23C024679	human	HG1	3+4	s2_human_3+4	AGATCTGAGGAGTTTA-1	396	463	0	0	1	Ex	2.46764	Ex1	115
S23C024681	human	HG1	3+4	s2_human_3+4	AGATCTGCAGCGTCCA-1	647	873	0.00114547	0	1	Ex	2.46764	Ex1	37
S23C024682	human	HG1	3+4	s2_human_3+4	AGATCTGCATCCAACA-1	341	414	0	3	6	In	2.46764	In4a	13
S23C024687	human	HG1	3+4	s2_human_3+4	AGATCTGTCGTCCAGG-1	758	1117	0	0	1	Ex	2.46764	Ex1	37
S23C024689	human	HG1	3+4	s2_human_3+4	AGATTGCCAAGAAGAG-1	381	445	0	0	4	Ex	2.46764	Ex6b	73
S23C024692	human	HG1	3+4	s2_human_3+4	AGATTGCCACGGCCAT-1	686	948	0	0	1	Ex	2.46764	Ex1	122
S23C024694	human	HG1	3+4	s2_human_3+4	AGATTGCCATGGTAGG-1	415	521	0	3	6	In	2.46764	In3	4
S23C024696	human	HG1	3+4	s2_human_3+4	AGATTGCGTCCATGAT-1	269	302	0	3	6	In	2.46764	Ex1	1
S23C024698	human	HG1	3+4	s2_human_3+4	AGATTGCTCTGGTATG-1	508	634	0.00157729	6	7	In	2.46764	In6b	25
S23C024701	human	HG1	3+4	s2_human_3+4	AGCAGCCAGCTGCCCA-1	407	473	0.00211416	6	7	In	2.46764	In6b	4
S23C024704	human	HG1	3+4	s2_human_3+4	AGCAGCCCACTGAAGG-1	364	463	0	0	4	Ex	2.46764	Ex1	56
S23C024706	human	HG1	3+4	s2_human_3+4	AGCAGCCGTCAAAGCG-1	235	269	0	20	18	End	2.46764	Per	3
S23C024709	human	HG1	3+4	s2_human_3+4	AGCAGCCTCGCCCTTA-1	616	806	0	0	1	Ex	2.46764	Ex1	108
S23C024710	human	HG1	3+4	s2_human_3+4	AGCAGCCTCTTCTGGC-1	433	592	0	0	1	Ex	2.46764	Ex1	5
S23C024714	human	HG1	3+4	s2_human_3+4	AGCATACCAGATGAGC-1	511	675	0	0	4	Ex	2.46764	Ex1	44
S23C024715	human	HG1	3+4	s2_human_3+4	AGCATACCAGCTGCTG-1	480	599	0	0	1	Ex	2.46764	Ex1	2
S23C024716	human	HG1	3+4	s2_human_3+4	AGCATACCATCTATGG-1	252	308	0	6	7	In	2.46764	Ex1	30
S23C024717	human	HG1	3+4	s2_human_3+4	AGCATACCATGACGGA-1	312	364	0.00549451	0	4	Ex	2.46764	Ex6b	83
S23C024718	human	HG1	3+4	s2_human_3+4	AGCATACGTGCTCTTC-1	413	570	0	0	4	Ex	2.46764	Ex1	24
S23C024719	human	HG1	3+4	s2_human_3+4	AGCATACGTGTGGCTC-1	366	436	0	17	12	In	2.46764	Ex1	7
S23C024720	human	HG1	3+4	s2_human_3+4	AGCATACTCAAGGTAA-1	647	909	0	0	1	Ex	2.46764	Ex1	119
S23C024722	human	HG1	3+4	s2_human_3+4	AGCCTAAAGGGTTTCT-1	528	686	0.00145773	0	1	Ex	2.46764	Ex1	43
S23C024723	human	HG1	3+4	s2_human_3+4	AGCCTAAAGTTGTCGT-1	417	483	0	0	1	Ex	2.46764	Ex1	5
S23C024724	human	HG1	3+4	s2_human_3+4	AGCCTAAAGTTTCCTT-1	589	727	0	0	1	Ex	2.46764	Ex5b	23
S23C024726	human	HG1	3+4	s2_human_3+4	AGCCTAACAGGAATCG-1	849	1131	0	0	1	Ex	2.46764	Ex1	86
S23C024727	human	HG1	3+4	s2_human_3+4	AGCCTAACAGTCACTA-1	567	752	0	0	1	Ex	2.46764	Ex1	79
S23C024730	human	HG1	3+4	s2_human_3+4	AGCCTAATCTGCGGCA-1	459	602	0.00166113	0	4	Ex	2.46764	Ex1	97
S23C024731	human	HG1	3+4	s2_human_3+4	AGCGGTCCACGGTTTA-1	255	287	0	9	3	Oli	2.46764	Oli	1
S23C024732	human	HG1	3+4	s2_human_3+4	AGCGGTCCACTGAAGG-1	635	828	0	0	1	Ex	2.46764	Ex1	39
S23C024733	human	HG1	3+4	s2_human_3+4	AGCGGTCGTATCGCAT-1	696	995	0	0	1	Ex	2.46764	Ex1	66
S23C024736	human	HG1	3+4	s2_human_3+4	AGCGGTCTCAGCGATT-1	860	1203	0.000831255	0	1	Ex	2.46764	Ex1	89
S23C024737	human	HG1	3+4	s2_human_3+4	AGCGGTCTCGCCAAAT-1	246	280	0	6	7	In	2.46764	In6b	1
S23C024738	human	HG1	3+4	s2_human_3+4	AGCGGTCTCGTAGGAG-1	901	1149	0	0	1	Ex	2.46764	Ex2	109
S23C024739	human	HG1	3+4	s2_human_3+4	AGCGGTCTCTCCTATA-1	461	596	0	6	7	In	2.46764	In6b	18
S23C024741	human	HG1	3+4	s2_human_3+4	AGCGGTCTCTTGTTTG-1	383	501	0	0	4	Ex	2.46764	Ex1	92
S23C024742	human	HG1	3+4	s2_human_3+4	AGCGTATAGAGGTTGC-1	296	369	0	0	4	Ex	2.46764	Ex1	10
S23C024743	human	HG1	3+4	s2_human_3+4	AGCGTATAGCAGGTCA-1	235	285	0	5	8	Ast	2.46764	Ast	5
S23C024745	human	HG1	3+4	s2_human_3+4	AGCGTATCATGGTTGT-1	863	1240	0	0	1	Ex	2.46764	Ex1	42
S23C024746	human	HG1	3+4	s2_human_3+4	AGCGTATGTCAAAGAT-1	446	524	0	3	6	In	2.46764	In3	28
S23C024747	human	HG1	3+4	s2_human_3+4	AGCGTATGTTACCGAT-1	733	975	0	0	1	Ex	2.46764	Ex1	52
S23C024749	human	HG1	3+4	s2_human_3+4	AGCGTATTCAACACTG-1	348	452	0	0	4	Ex	2.46764	Ex1	41
S23C024751	human	HG1	3+4	s2_human_3+4	AGCGTATTCCAGTAGT-1	441	533	0	6	10	In	2.46764	In8	1
S23C024752	human	HG1	3+4	s2_human_3+4	AGCGTATTCCCAACGG-1	594	781	0	0	1	Ex	2.46764	Ex1	112
S23C024756	human	HG1	3+4	s2_human_3+4	AGCGTCGAGCTTTGGT-1	382	464	0	17	12	In	2.46764	In4b	2
S23C024758	human	HG1	3+4	s2_human_3+4	AGCGTCGCAAAGGAAG-1	222	280	0	0	4	Ex	2.46764	Ex1	4
S23C024760	human	HG1	3+4	s2_human_3+4	AGCGTCGCAAGTCTGT-1	327	386	0	3	6	In	2.46764	In1c	17
S23C024764	human	HG1	3+4	s2_human_3+4	AGCGTCGCATTCACTT-1	351	436	0	4	4	Ex	2.46764	Ex1	50
S23C024765	human	HG1	3+4	s2_human_3+4	AGCGTCGGTAGGGACT-1	391	507	0	0	1	Ex	2.46764	Ex1	73
S23C024768	human	HG1	3+4	s2_human_3+4	AGCGTCGTCTAACTTC-1	503	666	0	0	1	Ex	2.46764	Ex2	109
S23C024770	human	HG1	3+4	s2_human_3+4	AGCTCCTCACATCCAA-1	354	435	0	0	4	Ex	2.46764	Ex1	63
S23C024771	human	HG1	3+4	s2_human_3+4	AGCTCCTCATGCCTTC-1	1125	1687	0	0	1	Ex	2.46764	Ex1	40
S23C024772	human	HG1	3+4	s2_human_3+4	AGCTCCTGTCGCATCG-1	603	800	0	6	7	In	2.46764	In6b	12
S23C024774	human	HG1	3+4	s2_human_3+4	AGCTCCTGTTCGTTGA-1	306	357	0	3	6	In	2.46764	In1c	33
S23C024775	human	HG1	3+4	s2_human_3+4	AGCTCCTTCACAAACC-1	238	272	0.00367647	0	4	Ex	2.46764	Ex6b	19
S23C024776	human	HG1	3+4	s2_human_3+4	AGCTCCTTCAGTGCAT-1	703	913	0.00109529	0	1	Ex	2.46764	Ex6b	124
S23C024781	human	HG1	3+4	s2_human_3+4	AGCTCTCAGGGCATGT-1	391	520	0	0	1	Ex	2.46764	Ex1	113
S23C024783	human	HG1	3+4	s2_human_3+4	AGCTCTCAGTCTTGCA-1	281	338	0	3	6	In	2.46764	In3	34
S23C024784	human	HG1	3+4	s2_human_3+4	AGCTCTCCACGTCAGC-1	398	513	0	0	4	Ex	2.46764	Ex1	67
S23C024785	human	HG1	3+4	s2_human_3+4	AGCTCTCGTAGCTGCC-1	424	510	0	3	6	In	2.46764	In1c	25
S23C024787	human	HG1	3+4	s2_human_3+4	AGCTCTCTCCTAGTGA-1	590	780	0	0	1	Ex	2.46764	Ex1	37
S23C024789	human	HG1	3+4	s2_human_3+4	AGCTTGAAGCTGCAAG-1	282	318	0	3	6	In	2.46764	In3	15
S23C024790	human	HG1	3+4	s2_human_3+4	AGCTTGACACCATGTA-1	310	378	0	20	18	End	2.46764	End	11
S23C024791	human	HG1	3+4	s2_human_3+4	AGCTTGAGTACTCGCG-1	455	558	0.00179211	3	6	In	2.46764	In1c	8
S23C024792	human	HG1	3+4	s2_human_3+4	AGCTTGAGTAGCGCTC-1	1240	1881	0	0	1	Ex	2.46764	Ex2	109
S23C024793	human	HG1	3+4	s2_human_3+4	AGCTTGAGTCAATGTC-1	1165	1654	0.000604595	0	1	Ex	2.46764	Ex2	20
S23C024798	human	HG1	3+4	s2_human_3+4	AGCTTGATCAAAGACA-1	354	427	0.00468384	0	4	Ex	2.46764	Ex1	8
S23C024800	human	HG1	3+4	s2_human_3+4	AGCTTGATCTGACCTC-1	562	769	0	0	1	Ex	2.46764	Ex1	59
S23C024801	human	HG1	3+4	s2_human_3+4	AGGCCACAGATGTAAC-1	241	291	0.00343643	6	10	In	2.46764	Ex1	1
S23C024802	human	HG1	3+4	s2_human_3+4	AGGCCACAGCCCAATT-1	247	278	0.00359712	0	4	Ex	2.46764	Ex1	99
S23C024804	human	HG1	3+4	s2_human_3+4	AGGCCACAGGAGTTGC-1	260	312	0	5	8	Ast	2.46764	Ast	4
S23C024807	human	HG1	3+4	s2_human_3+4	AGGCCACCAGCCTTTC-1	421	483	0	3	6	In	2.46764	In3	13
S23C024808	human	HG1	3+4	s2_human_3+4	AGGCCACCAGTATCTG-1	679	930	0	0	1	Ex	2.46764	Ex1	102
S23C024809	human	HG1	3+4	s2_human_3+4	AGGCCACGTCAAACTC-1	759	1098	0	0	1	Ex	2.46764	Ex4	93
S23C024810	human	HG1	3+4	s2_human_3+4	AGGCCACTCTAGCACA-1	281	317	0.00315457	0	4	Ex	2.46764	Ex1	57
S23C024814	human	HG1	3+4	s2_human_3+4	AGGCCGTAGTTATCGC-1	228	288	0.00347222	0	4	Ex	2.46764	Ex1	22
S23C024816	human	HG1	3+4	s2_human_3+4	AGGCCGTGTTTAGCTG-1	466	610	0	6	7	In	2.46764	In6b	26
S23C024818	human	HG1	3+4	s2_human_3+4	AGGCCGTTCCGAAGAG-1	689	875	0	0	1	Ex	2.46764	Ex1	96
S23C024820	human	HG1	3+4	s2_human_3+4	AGGCCGTTCGTTGCCT-1	277	328	0.0335366	9	3	Oli	2.46764	Ast	1
S23C024825	human	HG1	3+4	s2_human_3+4	AGGGAGTAGCTAACTC-1	526	675	0	6	7	In	2.46764	In6b	12
S23C024826	human	HG1	3+4	s2_human_3+4	AGGGAGTGTAGCGTAG-1	471	568	0	0	1	Ex	2.46764	Ex1	74
S23C024829	human	HG1	3+4	s2_human_3+4	AGGGAGTGTTAAAGTG-1	615	828	0	0	1	Ex	2.46764	Ex1	63
S23C024832	human	HG1	3+4	s2_human_3+4	AGGGATGGTGTATGGG-1	386	473	0	0	4	Ex	2.46764	Ex1	39
S23C024833	human	HG1	3+4	s2_human_3+4	AGGGATGTCCCAACGG-1	294	469	0	20	18	End	2.46764	End	4
S23C024834	human	HG1	3+4	s2_human_3+4	AGGGATGTCCGCAGTG-1	234	270	0	0	4	Ex	2.46764	Ex1	46
S23C024839	human	HG1	3+4	s2_human_3+4	AGGGTGAAGGCTAGAC-1	277	360	0	0	4	Ex	2.46764	Ex1	85
S23C024842	human	HG1	3+4	s2_human_3+4	AGGGTGACAGGCTGAA-1	363	444	0	0	4	Ex	2.46764	Ex1	11
S23C024843	human	HG1	3+4	s2_human_3+4	AGGGTGACATGAAGTA-1	317	388	0	0	4	Ex	2.46764	Ex6b	13
S23C024845	human	HG1	3+4	s2_human_3+4	AGGGTGAGTCACCCAG-1	395	489	0.00204499	0	1	Ex	2.46764	Ex1	120
S23C024846	human	HG1	3+4	s2_human_3+4	AGGGTGAGTCCATCCT-1	475	579	0	3	6	In	2.46764	In1c	18
S23C024848	human	HG1	3+4	s2_human_3+4	AGGGTGATCGAGCCCA-1	624	808	0.00123762	0	1	Ex	2.46764	Ex1	83
S23C024849	human	HG1	3+4	s2_human_3+4	AGGGTGATCGATAGAA-1	358	458	0.00436681	0	4	Ex	2.46764	Ex1	67
S23C024851	human	HG1	3+4	s2_human_3+4	AGGGTGATCTAACTCT-1	726	899	0.00111235	5	8	Ast	2.46764	Ast	9
S23C024852	human	HG1	3+4	s2_human_3+4	AGGTCATAGGGTGTTG-1	400	497	0	0	4	Ex	2.46764	Ex1	15
S23C024854	human	HG1	3+4	s2_human_3+4	AGGTCATCAATCCAAC-1	297	366	0	5	8	Ast	2.46764	Ast	7
S23C024857	human	HG1	3+4	s2_human_3+4	AGGTCATGTGCAGGTA-1	499	627	0	0	4	Ex	2.46764	Ex1	84
S23C024861	human	HG1	3+4	s2_human_3+4	AGGTCCGCAGCCAGAA-1	276	336	0	3	6	In	2.46764	In3	33
S23C024862	human	HG1	3+4	s2_human_3+4	AGGTCCGGTAGCCTAT-1	862	1052	0	6	7	In	2.46764	In6b	25
S23C024863	human	HG1	3+4	s2_human_3+4	AGGTCCGGTCGAGTTT-1	482	569	0.00175747	0	1	Ex	2.46764	Ex1	42
S23C024864	human	HG1	3+4	s2_human_3+4	AGGTCCGGTGTCGCTG-1	415	541	0	0	4	Ex	2.46764	Ex1	62
S23C024868	human	HG1	3+4	s2_human_3+4	AGGTCCGTCTGACCTC-1	538	715	0	0	4	Ex	2.46764	Ex1	7
S23C024869	human	HG1	3+4	s2_human_3+4	AGGTCCGTCTGAGTGT-1	393	496	0	0	4	Ex	2.46764	Ex1	13
S23C024870	human	HG1	3+4	s2_human_3+4	AGTAGTCAGATCACGG-1	278	316	0.00316456	3	6	In	2.46764	Ex1	14
S23C024873	human	HG1	3+4	s2_human_3+4	AGTAGTCAGGGAACGG-1	651	870	0	0	1	Ex	2.46764	Ex1	87
S23C024874	human	HG1	3+4	s2_human_3+4	AGTAGTCCAAACGCGA-1	282	324	0	3	6	In	2.46764	Ex1	29
S23C024875	human	HG1	3+4	s2_human_3+4	AGTAGTCCAATGAATG-1	514	577	0	3	6	In	2.46764	In3	7
S23C024877	human	HG1	3+4	s2_human_3+4	AGTAGTCCATAGGATA-1	554	672	0	0	1	Ex	2.46764	Ex1	75
S23C024878	human	HG1	3+4	s2_human_3+4	AGTAGTCCATTCTTAC-1	307	385	0	0	4	Ex	2.46764	Ex1	1
S23C024880	human	HG1	3+4	s2_human_3+4	AGTAGTCGTGATAAAC-1	394	505	0	0	1	Ex	2.46764	Ex2	69
S23C024883	human	HG1	3+4	s2_human_3+4	AGTCTTTAGATTACCC-1	341	430	0	17	12	In	2.46764	In4b	9
S23C024884	human	HG1	3+4	s2_human_3+4	AGTCTTTAGCCCAACC-1	479	610	0	0	1	Ex	2.46764	Ex1	86
S23C024885	human	HG1	3+4	s2_human_3+4	AGTCTTTAGGGTGTTG-1	341	387	0	17	12	In	2.46764	In4b	3
S23C024887	human	HG1	3+4	s2_human_3+4	AGTCTTTGTGAGGGTT-1	590	832	0	0	1	Ex	2.46764	Ex1	107
S23C024888	human	HG1	3+4	s2_human_3+4	AGTCTTTGTTCGAATC-1	282	362	0	0	4	Ex	2.46764	Ex1	4
S23C024889	human	HG1	3+4	s2_human_3+4	AGTCTTTTCAGATAAG-1	280	334	0	0	4	Ex	2.46764	Ex6b	5
S23C024890	human	HG1	3+4	s2_human_3+4	AGTCTTTTCAGTCCCT-1	300	379	0	0	4	Ex	2.46764	Ex1	89
S23C024897	human	HG1	3+4	s2_human_3+4	AGTGAGGCAGGATCGA-1	616	760	0	0	1	Ex	2.46764	Ex1	47
S23C024900	human	HG1	3+4	s2_human_3+4	AGTGAGGGTATGGTTC-1	454	557	0	3	6	In	2.46764	In1c	7
S23C024902	human	HG1	3+4	s2_human_3+4	AGTGAGGGTTCCGGCA-1	285	319	0	3	6	In	2.46764	In1c	20
S23C024903	human	HG1	3+4	s2_human_3+4	AGTGAGGGTTTGGGCC-1	446	540	0	0	4	Ex	2.46764	Ex1	69
S23C024910	human	HG1	3+4	s2_human_3+4	AGTGGGAAGTTAACGA-1	292	342	0.00292398	0	4	Ex	2.46764	Ex1	13
S23C024913	human	HG1	3+4	s2_human_3+4	AGTGGGACATAACCTG-1	353	431	0	6	7	In	2.46764	Ex1	30
S23C024915	human	HG1	3+4	s2_human_3+4	AGTGGGAGTCCAGTAT-1	343	443	0	0	1	Ex	2.46764	Ex1	108
S23C024916	human	HG1	3+4	s2_human_3+4	AGTGGGAGTCTAGTGT-1	676	874	0	0	1	Ex	2.46764	Ex1	90
S23C024917	human	HG1	3+4	s2_human_3+4	AGTGGGAGTCTTCAAG-1	682	960	0	0	1	Ex	2.46764	Ex1	57
S23C024919	human	HG1	3+4	s2_human_3+4	AGTGGGATCAGAAATG-1	380	437	0	6	7	In	2.46764	In6b	5
S23C024922	human	HG1	3+4	s2_human_3+4	AGTGGGATCGGAATCT-1	698	915	0	0	1	Ex	2.46764	Ex1	65
S23C024923	human	HG1	3+4	s2_human_3+4	AGTGGGATCTTGTATC-1	790	1131	0	0	1	Ex	2.46764	Ex2	116
S23C024924	human	HG1	3+4	s2_human_3+4	AGTGTCAAGATGCCAG-1	258	305	0	20	18	End	2.46764	End	10
S23C024925	human	HG1	3+4	s2_human_3+4	AGTGTCAAGCGAAGGG-1	670	857	0.00233372	0	1	Ex	2.46764	Ex1	72
S23C024928	human	HG1	3+4	s2_human_3+4	AGTGTCACATGATCCA-1	563	677	0	0	1	Ex	2.46764	Ex2	99
S23C024929	human	HG1	3+4	s2_human_3+4	AGTGTCAGTTAAGTAG-1	301	354	0	0	4	Ex	2.46764	Ex1	39
S23C024932	human	HG1	3+4	s2_human_3+4	AGTTGGTAGGACACCA-1	256	297	0.003367	0	4	Ex	2.46764	Ex1	88
S23C024934	human	HG1	3+4	s2_human_3+4	AGTTGGTGTACGCACC-1	250	293	0	6	7	In	2.46764	Ex1	10
S23C024936	human	HG1	3+4	s2_human_3+4	AGTTGGTGTTCCCTTG-1	539	663	0	0	1	Ex	2.46764	Ex1	106
S23C024938	human	HG1	3+4	s2_human_3+4	AGTTGGTTCAACACAC-1	482	638	0	0	4	Ex	2.46764	Ex1	53
S23C024940	human	HG1	3+4	s2_human_3+4	AGTTGGTTCAGCTGGC-1	366	470	0	6	7	In	2.46764	In6a	15
S23C024941	human	HG1	3+4	s2_human_3+4	AGTTGGTTCCACGTTC-1	508	665	0	0	1	Ex	2.46764	Ex1	61
S23C024943	human	HG1	3+4	s2_human_3+4	AGTTGGTTCTTCCTTC-1	320	403	0.00248139	0	4	Ex	2.46764	Ex1	19
S23C024945	human	HG1	3+4	s2_human_3+4	ATAACGCCAGCCTTGG-1	1064	1550	0	0	1	Ex	2.46764	Ex3e	103
S23C024949	human	HG1	3+4	s2_human_3+4	ATAACGCTCGGTGTTA-1	292	351	0	0	4	Ex	2.46764	Ex1	33
S23C024952	human	HG1	3+4	s2_human_3+4	ATAAGAGAGTGGTCCC-1	325	404	0	0	4	Ex	2.46764	Ex1	62
S23C024958	human	HG1	3+4	s2_human_3+4	ATAGACCAGCGTCAAG-1	1109	1517	0	0	1	Ex	2.46764	Ex2	14
S23C024959	human	HG1	3+4	s2_human_3+4	ATAGACCAGTGTACCT-1	258	286	0	20	18	End	2.46764	Per	3
S23C024960	human	HG1	3+4	s2_human_3+4	ATAGACCCAGTTCATG-1	238	277	0	20	18	End	2.46764	End	3
S23C024961	human	HG1	3+4	s2_human_3+4	ATAGACCGTAAAGGAG-1	430	517	0	0	1	Ex	2.46764	Ex1	86
S23C024962	human	HG1	3+4	s2_human_3+4	ATAGACCGTACAGTTC-1	442	608	0	0	4	Ex	2.46764	Ex1	93
S23C024963	human	HG1	3+4	s2_human_3+4	ATAGACCGTCACACGC-1	307	363	0.00275482	5	8	Ast	2.46764	Ast	7
S23C024964	human	HG1	3+4	s2_human_3+4	ATAGACCGTCTTCTCG-1	332	363	0.00275482	3	6	In	2.46764	In1c	7
S23C024965	human	HG1	3+4	s2_human_3+4	ATAGACCTCCTATGTT-1	368	531	0	0	4	Ex	2.46764	Ex6b	15
S23C024966	human	HG1	3+4	s2_human_3+4	ATAGACCTCTGTCTCG-1	582	767	0	0	4	Ex	2.46764	Ex1	48
S23C024968	human	HG1	3+4	s2_human_3+4	ATCACGACAAGCCTAT-1	755	983	0	0	1	Ex	2.46764	Ex1	55
S23C024970	human	HG1	3+4	s2_human_3+4	ATCACGACAGACAAGC-1	233	272	0	0	4	Ex	2.46764	Ex1	81
S23C024972	human	HG1	3+4	s2_human_3+4	ATCACGAGTGCGATAG-1	425	535	0	0	4	Ex	2.46764	Ex1	48
S23C024974	human	HG1	3+4	s2_human_3+4	ATCACGATCATGCTCC-1	250	275	0.00363636	3	6	In	2.46764	Ex1	14
S23C024978	human	HG1	3+4	s2_human_3+4	ATCATCTAGCCCAATT-1	324	426	0	0	4	Ex	2.46764	Ex1	39
S23C024983	human	HG1	3+4	s2_human_3+4	ATCATCTCAAGAGGCT-1	725	1006	0	0	0	Ex	2.46764	Ex1	12
S23C024986	human	HG1	3+4	s2_human_3+4	ATCATGGAGAATTCCC-1	832	1221	0	0	1	Ex	2.46764	Ex4	109
S23C024987	human	HG1	3+4	s2_human_3+4	ATCATGGAGGCATGGT-1	304	380	0	0	4	Ex	2.46764	Ex6b	5
S23C024990	human	HG1	3+4	s2_human_3+4	ATCATGGCACAAGACG-1	659	832	0	0	1	Ex	2.46764	Ex1	128
S23C024991	human	HG1	3+4	s2_human_3+4	ATCATGGCACAGGCCT-1	933	1423	0	0	1	Ex	2.46764	Ex1	4
S23C024994	human	HG1	3+4	s2_human_3+4	ATCATGGTCTGTGCAA-1	617	877	0	0	1	Ex	2.46764	Ex1	107
S23C024995	human	HG1	3+4	s2_human_3+4	ATCCACCAGAAGGTGA-1	330	376	0.00265957	3	6	In	2.46764	In1c	17
S23C024997	human	HG1	3+4	s2_human_3+4	ATCCACCCAATAGAGT-1	310	399	0	5	8	Ast	2.46764	Ast	1
S23C024998	human	HG1	3+4	s2_human_3+4	ATCCACCCAATGGATA-1	424	562	0	6	7	In	2.46764	In6b	22
S23C025000	human	HG1	3+4	s2_human_3+4	ATCCACCCAGATGGCA-1	442	523	0	6	7	In	2.46764	In6a	26
S23C025002	human	HG1	3+4	s2_human_3+4	ATCCACCCATAACCTG-1	284	386	0	5	8	Ast	2.46764	Ast	7
S23C025003	human	HG1	3+4	s2_human_3+4	ATCCACCGTCAGCTAT-1	547	750	0	0	1	Ex	2.46764	Ex1	58
S23C025006	human	HG1	3+4	s2_human_3+4	ATCCGAAAGACAGAGA-1	265	307	0	3	6	In	2.46764	In1c	10
S23C025007	human	HG1	3+4	s2_human_3+4	ATCCGAAAGAGGTAGA-1	541	692	0	0	1	Ex	2.46764	Ex1	15
S23C025008	human	HG1	3+4	s2_human_3+4	ATCCGAAAGCAGACTG-1	328	419	0	0	4	Ex	2.46764	Ex6b	37
S23C025009	human	HG1	3+4	s2_human_3+4	ATCCGAAAGCTAGTTC-1	726	947	0	0	1	Ex	2.46764	Ex1	67
S23C025010	human	HG1	3+4	s2_human_3+4	ATCCGAACACTGTGTA-1	402	479	0	0	1	Ex	2.46764	Ex1	80
S23C025012	human	HG1	3+4	s2_human_3+4	ATCCGAAGTAAGGGAA-1	827	1113	0.0440252	15	11	Unk	2.46764	Ex3e	1
S23C025014	human	HG1	3+4	s2_human_3+4	ATCCGAAGTCAGATAA-1	1147	1570	0.000636943	0	0	Ex	2.46764	Ex1	8
S23C025016	human	HG1	3+4	s2_human_3+4	ATCCGAAGTGAAATCA-1	825	1183	0.000845309	0	1	Ex	2.46764	Ex1	119
S23C025017	human	HG1	3+4	s2_human_3+4	ATCCGAAGTGTTTGGT-1	321	414	0.00241546	0	4	Ex	2.46764	Ex1	57
S23C025023	human	HG1	3+4	s2_human_3+4	ATCGAGTCAATGGACG-1	803	1087	0.000919963	0	1	Ex	2.46764	Ex2	93
S23C025027	human	HG1	3+4	s2_human_3+4	ATCGAGTCAGCCAGAA-1	778	1070	0.000934579	0	1	Ex	2.46764	Ex2	12
S23C025031	human	HG1	3+4	s2_human_3+4	ATCGAGTCATCCAACA-1	512	674	0.00148368	0	4	Ex	2.46764	Ex1	100
S23C025032	human	HG1	3+4	s2_human_3+4	ATCGAGTCATGCCTAA-1	776	1159	0	0	1	Ex	2.46764	Ex2	32
S23C025034	human	HG1	3+4	s2_human_3+4	ATCGAGTGTCTAGTCA-1	633	836	0.00119617	0	1	Ex	2.46764	Ex1	84
S23C025037	human	HG1	3+4	s2_human_3+4	ATCTACTCAGGAATGC-1	668	879	0.00113766	0	1	Ex	2.46764	Ex1	90
S23C025042	human	HG1	3+4	s2_human_3+4	ATCTACTGTTCCTCCA-1	646	856	0.00116822	6	7	In	2.46764	In6b	12
S23C025043	human	HG1	3+4	s2_human_3+4	ATCTACTTCCGCAGTG-1	308	400	0	0	4	Ex	2.46764	Ex1	36
S23C025044	human	HG1	3+4	s2_human_3+4	ATCTACTTCGCATGAT-1	642	878	0	6	7	In	2.46764	In6b	32
S23C025047	human	HG1	3+4	s2_human_3+4	ATCTGCCAGTTACCCA-1	491	640	0	0	1	Ex	2.46764	Ex1	75
S23C025050	human	HG1	3+4	s2_human_3+4	ATCTGCCTCGCAAGCC-1	781	1171	0.00170794	0	1	Ex	2.46764	Ex1	117
S23C025053	human	HG1	3+4	s2_human_3+4	ATGAGGGAGATGTGGC-1	344	415	0	0	4	Ex	2.46764	Ex1	40
S23C025054	human	HG1	3+4	s2_human_3+4	ATGAGGGAGTCCGTAT-1	288	370	0	0	4	Ex	2.46764	Ex1	38
S23C025057	human	HG1	3+4	s2_human_3+4	ATGAGGGCAGTATGCT-1	578	719	0.00139082	0	1	Ex	2.46764	Ex1	42
S23C025058	human	HG1	3+4	s2_human_3+4	ATGAGGGGTCACAAGG-1	427	510	0	0	4	Ex	2.46764	Ex1	69
S23C025060	human	HG1	3+4	s2_human_3+4	ATGAGGGTCTCAAGTG-1	284	339	0	6	7	In	2.46764	In6a	29
S23C025061	human	HG1	3+4	s2_human_3+4	ATGCGATAGGACACCA-1	586	733	0	0	1	Ex	2.46764	Ex1	42
S23C025063	human	HG1	3+4	s2_human_3+4	ATGCGATAGTACGTTC-1	534	641	0	3	6	In	2.46764	In3	25
S23C025066	human	HG1	3+4	s2_human_3+4	ATGCGATCACTAAGTC-1	516	685	0	0	4	Ex	2.46764	Ex1	77
S23C025069	human	HG1	3+4	s2_human_3+4	ATGCGATTCTACTCAT-1	484	630	0	6	7	In	2.46764	In6b	11
S23C025070	human	HG1	3+4	s2_human_3+4	ATGCGATTCTCGCTTG-1	255	310	0.00322581	0	4	Ex	2.46764	Ex1	22
S23C025073	human	HG1	3+4	s2_human_3+4	ATGGGAGCAACTGCTA-1	810	1119	0	0	1	Ex	2.46764	Ex2	36
S23C025075	human	HG1	3+4	s2_human_3+4	ATGGGAGGTCCGAAGA-1	491	564	0	3	6	In	2.46764	In1c	5
S23C025076	human	HG1	3+4	s2_human_3+4	ATGGGAGGTGATGTCT-1	339	404	0	8	4	Ex	2.46764	Ex1	16
S23C025077	human	HG1	3+4	s2_human_3+4	ATGGGAGTCACCACCT-1	448	536	0.00186567	0	0	Ex	2.46764	Ex1	1
S23C025078	human	HG1	3+4	s2_human_3+4	ATGGGAGTCCCTGACT-1	268	336	0	0	4	Ex	2.46764	Ex1	22
S23C025080	human	HG1	3+4	s2_human_3+4	ATGGGAGTCGGCGCTA-1	512	635	0	0	1	Ex	2.46764	Ex1	118
S23C025081	human	HG1	3+4	s2_human_3+4	ATGTGTGAGCTCCCAG-1	537	752	0	0	4	Ex	2.46764	Ex1	44
S23C025082	human	HG1	3+4	s2_human_3+4	ATGTGTGCACCGAATT-1	796	1024	0.00488281	0	1	Ex	2.46764	Ex5b	106
S23C025086	human	HG1	3+4	s2_human_3+4	ATGTGTGGTCGAGATG-1	858	1154	0	0	1	Ex	2.46764	Ex1	89
S23C025089	human	HG1	3+4	s2_human_3+4	ATGTGTGTCCAATGGT-1	279	313	0	0	1	Ex	2.46764	Ex2	42
S23C025091	human	HG1	3+4	s2_human_3+4	ATGTGTGTCCTTGACC-1	526	717	0	0	1	Ex	2.46764	Ex1	3
S23C025093	human	HG1	3+4	s2_human_3+4	ATGTGTGTCTCGAGTA-1	269	303	0.00330033	9	3	Oli	2.46764	Oli	1
S23C025094	human	HG1	3+4	s2_human_3+4	ATTACTCAGGGTGTGT-1	400	471	0	4	1	Ex	2.46764	Ex1	95
S23C025095	human	HG1	3+4	s2_human_3+4	ATTACTCCAATCTACG-1	502	743	0	0	4	Ex	2.46764	Ex1	41
S23C025096	human	HG1	3+4	s2_human_3+4	ATTACTCCAATGACCT-1	285	352	0	0	4	Ex	2.46764	Ex6b	21
S23C025098	human	HG1	3+4	s2_human_3+4	ATTACTCCAGCCAGAA-1	287	361	0.00277008	5	8	Ast	2.46764	Ast	4
S23C025099	human	HG1	3+4	s2_human_3+4	ATTACTCCAGCCTTGG-1	341	460	0	6	7	In	2.46764	Ex1	29
S23C025100	human	HG1	3+4	s2_human_3+4	ATTACTCCATTTCACT-1	1068	1590	0	0	1	Ex	2.46764	Ex1	19
S23C025104	human	HG1	3+4	s2_human_3+4	ATTACTCTCAGGCAAG-1	283	345	0	0	4	Ex	2.46764	Ex1	7
S23C025105	human	HG1	3+4	s2_human_3+4	ATTACTCTCCAAATGC-1	347	411	0	6	10	In	2.46764	In8	2
S23C025106	human	HG1	3+4	s2_human_3+4	ATTACTCTCCTCAACC-1	555	815	0	6	7	In	2.46764	In6b	27
S23C025108	human	HG1	3+4	s2_human_3+4	ATTATCCAGCTAGGCA-1	292	337	0	17	12	In	2.46764	In1c	12
S23C025109	human	HG1	3+4	s2_human_3+4	ATTATCCAGGTGATAT-1	268	332	0	0	4	Ex	2.46764	Ex1	39
S23C025111	human	HG1	3+4	s2_human_3+4	ATTATCCAGTCTCGGC-1	241	281	0	3	6	In	2.46764	Ex1	31
S23C025114	human	HG1	3+4	s2_human_3+4	ATTATCCCACTCAGGC-1	264	321	0.00311526	3	6	In	2.46764	In1c	21
S23C025116	human	HG1	3+4	s2_human_3+4	ATTATCCCATACAGCT-1	251	298	0	0	4	Ex	2.46764	Ex1	21
S23C025117	human	HG1	3+4	s2_human_3+4	ATTATCCTCCTGCCAT-1	862	1212	0	0	0	Ex	2.46764	Ex1	6
S23C025118	human	HG1	3+4	s2_human_3+4	ATTATCCTCTCGTATT-1	600	806	0	0	1	Ex	2.46764	Ex1	107
S23C025122	human	HG1	3+4	s2_human_3+4	ATTCTACAGTGAATTG-1	489	695	0	0	4	Ex	2.46764	Ex1	24
S23C025123	human	HG1	3+4	s2_human_3+4	ATTCTACCAAACTGCT-1	505	664	0	0	4	Ex	2.46764	Ex1	70
S23C025126	human	HG1	3+4	s2_human_3+4	ATTCTACGTAGCGCTC-1	520	695	0	0	4	Ex	2.46764	Ex1	49
S23C025127	human	HG1	3+4	s2_human_3+4	ATTCTACGTGGCGAAT-1	231	270	0	3	6	In	2.46764	In3	8
S23C025131	human	HG1	3+4	s2_human_3+4	ATTCTACTCGTTACAG-1	863	1190	0	0	1	Ex	2.46764	Ex1	106
S23C025133	human	HG1	3+4	s2_human_3+4	ATTGGACAGGGTGTGT-1	397	473	0	0	4	Ex	2.46764	Ex1	48
S23C025134	human	HG1	3+4	s2_human_3+4	ATTGGACCAATACGCT-1	303	393	0	0	4	Ex	2.46764	Ex1	13
S23C025136	human	HG1	3+4	s2_human_3+4	ATTGGACCACCACGTG-1	830	1101	0	0	1	Ex	2.46764	Ex1	92
S23C025138	human	HG1	3+4	s2_human_3+4	ATTGGACGTCAAACTC-1	893	1245	0	0	1	Ex	2.46764	Ex1	21
S23C025140	human	HG1	3+4	s2_human_3+4	ATTGGTGAGGAGTTTA-1	480	589	0	0	1	Ex	2.46764	Ex1	100
S23C025144	human	HG1	3+4	s2_human_3+4	ATTGGTGCATCGTCGG-1	232	278	0	0	4	Ex	2.46764	Ex1	10
S23C025148	human	HG1	3+4	s2_human_3+4	ATTTCTGAGAGGTTGC-1	745	979	0.00102145	0	0	Ex	2.46764	Ex1	14
S23C025149	human	HG1	3+4	s2_human_3+4	ATTTCTGAGCGTGTCC-1	938	1269	0.00315209	0	0	Ex	2.46764	Ex5b	12
S23C025155	human	HG1	3+4	s2_human_3+4	ATTTCTGGTACATCCA-1	412	487	0	6	10	In	2.46764	In8	2
S23C025156	human	HG1	3+4	s2_human_3+4	CAACCAACAACTGCTA-1	574	725	0	0	2	Ex	2.46764	Ex4	8
S23C025157	human	HG1	3+4	s2_human_3+4	CAACCAAGTTCGGGCT-1	447	568	0	0	4	Ex	2.46764	Ex1	13
S23C025158	human	HG1	3+4	s2_human_3+4	CAACCAATCCGCATAA-1	408	505	0	0	4	Ex	2.46764	Ex1	54
S23C025159	human	HG1	3+4	s2_human_3+4	CAACCAATCTATGTGG-1	540	714	0	0	1	Ex	2.46764	Ex1	5
S23C025160	human	HG1	3+4	s2_human_3+4	CAACCTCAGAAGGACA-1	479	673	0	0	4	Ex	2.46764	Ex1	42
S23C025162	human	HG1	3+4	s2_human_3+4	CAACCTCCAGCAGTTT-1	287	408	0	0	4	Ex	2.46764	Ex6b	78
S23C025165	human	HG1	3+4	s2_human_3+4	CAACCTCGTAGCCTAT-1	598	836	0	0	4	Ex	2.46764	Ex1	86
S23C025168	human	HG1	3+4	s2_human_3+4	CAACCTCGTCAGTGGA-1	629	747	0	3	6	In	2.46764	In3	16
S23C025169	human	HG1	3+4	s2_human_3+4	CAACCTCGTTCTGTTT-1	509	616	0	0	1	Ex	2.46764	Ex2	3
S23C025170	human	HG1	3+4	s2_human_3+4	CAACCTCTCACCTTAT-1	1399	2096	0	0	0	Ex	2.46764	Ex1	9
S23C025171	human	HG1	3+4	s2_human_3+4	CAACCTCTCTCCAGGG-1	552	773	0	0	4	Ex	2.46764	Ex1	33
S23C025172	human	HG1	3+4	s2_human_3+4	CAACCTCTCTGCCAGG-1	655	844	0	17	12	In	2.46764	In4b	2
S23C025174	human	HG1	3+4	s2_human_3+4	CAACTAGCAAGAAAGG-1	418	504	0	17	12	In	2.46764	In4b	13
S23C025175	human	HG1	3+4	s2_human_3+4	CAACTAGCAAGGCTCC-1	334	423	0	0	4	Ex	2.46764	Ex1	58
S23C025181	human	HG1	3+4	s2_human_3+4	CAACTAGTCACCGGGT-1	730	1004	0	0	1	Ex	2.46764	Ex1	62
S23C025182	human	HG1	3+4	s2_human_3+4	CAACTAGTCCTTTCTC-1	295	356	0	18	17	OPC	2.46764	OPC	1
S23C025185	human	HG1	3+4	s2_human_3+4	CAAGAAAAGACCTTTG-1	758	1057	0	0	1	Ex	2.46764	Ex1	72
S23C025187	human	HG1	3+4	s2_human_3+4	CAAGAAAAGGATTCGG-1	418	546	0	6	7	In	2.46764	Ex1	3
S23C025190	human	HG1	3+4	s2_human_3+4	CAAGAAACAAGGTTCT-1	437	559	0	6	7	In	2.46764	In6b	11
S23C025193	human	HG1	3+4	s2_human_3+4	CAAGAAAGTAATTGGA-1	391	483	0	5	8	Ast	2.46764	Ast	1
S23C025197	human	HG1	3+4	s2_human_3+4	CAAGAAAGTTCCACAA-1	739	910	0	6	7	In	2.46764	In6b	32
S23C025198	human	HG1	3+4	s2_human_3+4	CAAGAAATCGCTTAGA-1	402	497	0	0	1	Ex	2.46764	Ex1	43
S23C025200	human	HG1	3+4	s2_human_3+4	CAAGATCAGACATAAC-1	638	829	0	0	1	Ex	2.46764	Ex1	73
S23C025201	human	HG1	3+4	s2_human_3+4	CAAGATCAGATCCCGC-1	272	334	0	20	18	End	2.46764	End	9
S23C025202	human	HG1	3+4	s2_human_3+4	CAAGATCAGCGTGAGT-1	268	321	0	0	4	Ex	2.46764	Ex1	21
S23C025204	human	HG1	3+4	s2_human_3+4	CAAGATCAGGGATACC-1	486	569	0	0	1	Ex	2.46764	Ex1	86
S23C025205	human	HG1	3+4	s2_human_3+4	CAAGATCCAGGCTGAA-1	379	466	0	0	4	Ex	2.46764	Ex6b	91
S23C025206	human	HG1	3+4	s2_human_3+4	CAAGATCCAGGTTTCA-1	686	947	0	0	1	Ex	2.46764	Ex1	119
S23C025207	human	HG1	3+4	s2_human_3+4	CAAGATCCATCTGGTA-1	240	292	0	0	4	Ex	2.46764	Ex1	5
S23C025211	human	HG1	3+4	s2_human_3+4	CAAGATCGTCGCATAT-1	251	304	0	5	8	Ast	2.46764	Ast	9
S23C025215	human	HG1	3+4	s2_human_3+4	CAAGATCTCGTTACGA-1	379	435	0	3	6	In	2.46764	In3	26
S23C025217	human	HG1	3+4	s2_human_3+4	CAAGGCCAGCCACGCT-1	906	1277	0	0	1	Ex	2.46764	Ex1	41
S23C025220	human	HG1	3+4	s2_human_3+4	CAAGGCCAGTCAATAG-1	343	402	0	9	11	Unk	2.46764	Oli	2
S23C025221	human	HG1	3+4	s2_human_3+4	CAAGGCCAGTTATCGC-1	237	302	0	5	8	Ast	2.46764	Ast	2
S23C025223	human	HG1	3+4	s2_human_3+4	CAAGGCCCAAGCCGTC-1	354	473	0	0	4	Ex	2.46764	Ex1	8
S23C025225	human	HG1	3+4	s2_human_3+4	CAAGGCCCAGACAGGT-1	491	618	0	0	4	Ex	2.46764	Ex1	74
S23C025227	human	HG1	3+4	s2_human_3+4	CAAGGCCCAGGCTGAA-1	475	634	0	6	7	In	2.46764	In6b	26
S23C025228	human	HG1	3+4	s2_human_3+4	CAAGGCCCATGTCCTC-1	434	558	0	3	6	In	2.46764	In8	2
S23C025229	human	HG1	3+4	s2_human_3+4	CAAGGCCGTGCTAGCC-1	335	374	0	3	6	In	2.46764	In1c	28
S23C025233	human	HG1	3+4	s2_human_3+4	CAAGTTGCAAGCCCAC-1	627	775	0	0	1	Ex	2.46764	Ex2	124
S23C025236	human	HG1	3+4	s2_human_3+4	CAAGTTGCATTAACCG-1	297	365	0	6	7	In	2.46764	Ex1	30
S23C025237	human	HG1	3+4	s2_human_3+4	CAAGTTGGTCGCGTGT-1	509	649	0	0	1	Ex	2.46764	Ex1	3
S23C025248	human	HG1	3+4	s2_human_3+4	CACAAACCAAAGCGGT-1	563	752	0	0	1	Ex	2.46764	Ex1	61
S23C025249	human	HG1	3+4	s2_human_3+4	CACAAACCAAGGTGTG-1	511	664	0	0	4	Ex	2.46764	Ex1	30
S23C025251	human	HG1	3+4	s2_human_3+4	CACAAACGTGATAAGT-1	1126	1615	0	0	1	Ex	2.46764	Ex1	56
S23C025254	human	HG1	3+4	s2_human_3+4	CACAAACGTGTCCTCT-1	1031	1486	0	0	1	Ex	2.46764	Ex2	112
S23C025261	human	HG1	3+4	s2_human_3+4	CACACAAAGATCCTGT-1	907	1214	0	0	1	Ex	2.46764	Ex1	47
S23C025262	human	HG1	3+4	s2_human_3+4	CACACAAAGGGATCTG-1	244	272	0	9	3	Oli	2.46764	Oli	1
S23C025263	human	HG1	3+4	s2_human_3+4	CACACAAAGTGTCCAT-1	280	338	0.00295858	0	4	Ex	2.46764	Ex1	96
S23C025264	human	HG1	3+4	s2_human_3+4	CACACAACAGCGTTCG-1	486	582	0.00171821	17	12	In	2.46764	In4b	4
S23C025265	human	HG1	3+4	s2_human_3+4	CACACAACATACTACG-1	602	797	0	20	18	End	2.46764	Per	8
S23C025268	human	HG1	3+4	s2_human_3+4	CACACAATCGTTTAGG-1	821	1087	0.00275989	0	1	Ex	2.46764	Ex1	47
S23C025269	human	HG1	3+4	s2_human_3+4	CACACCTAGATGTGTA-1	966	1400	0	0	1	Ex	2.46764	Ex1	19
S23C025273	human	HG1	3+4	s2_human_3+4	CACACCTGTTCAACCA-1	1516	2243	0.000891663	0	1	Ex	2.46764	Ex1	51
S23C025276	human	HG1	3+4	s2_human_3+4	CACACCTTCTGCTGCT-1	906	1365	0.000732601	0	1	Ex	2.46764	Ex5b	22
S23C025281	human	HG1	3+4	s2_human_3+4	CACACTCCATGCCTTC-1	360	458	0	0	4	Ex	2.46764	Ex1	39
S23C025285	human	HG1	3+4	s2_human_3+4	CACACTCTCGGCGCTA-1	468	644	0	0	4	Ex	2.46764	Ex1	61
S23C025287	human	HG1	3+4	s2_human_3+4	CACAGGCAGTTAGGTA-1	649	788	0	3	6	In	2.46764	In1c	11
S23C025288	human	HG1	3+4	s2_human_3+4	CACAGGCCAAAGGAAG-1	664	807	0.00123916	0	1	Ex	2.46764	Ex1	55
S23C025290	human	HG1	3+4	s2_human_3+4	CACAGGCCATACGCCG-1	738	1012	0.00197628	0	1	Ex	2.46764	Ex1	89
S23C025291	human	HG1	3+4	s2_human_3+4	CACAGGCCATCCTAGA-1	511	712	0	0	4	Ex	2.46764	Ex1	3
S23C025292	human	HG1	3+4	s2_human_3+4	CACAGGCCATTACGAC-1	681	970	0	0	1	Ex	2.46764	Ex1	28
S23C025293	human	HG1	3+4	s2_human_3+4	CACAGGCGTACGCACC-1	641	845	0	0	1	Ex	2.46764	Ex1	122
S23C025295	human	HG1	3+4	s2_human_3+4	CACAGGCGTATTCGTG-1	335	423	0	0	4	Ex	2.46764	Ex1	74
S23C025299	human	HG1	3+4	s2_human_3+4	CACAGGCTCCGTCATC-1	845	1271	0	0	1	Ex	2.46764	Ex1	113
S23C025300	human	HG1	3+4	s2_human_3+4	CACAGGCTCGAGAACG-1	262	315	0	0	4	Ex	2.46764	Ex6b	18
S23C025301	human	HG1	3+4	s2_human_3+4	CACAGTAAGACTACAA-1	272	343	0	0	4	Ex	2.46764	Ex2	48
S23C025304	human	HG1	3+4	s2_human_3+4	CACAGTAAGCTGTCTA-1	369	475	0.00421053	0	4	Ex	2.46764	Ex1	95
S23C025307	human	HG1	3+4	s2_human_3+4	CACAGTACAGCAGTTT-1	447	566	0	0	1	Ex	2.46764	Ex1	118
S23C025309	human	HG1	3+4	s2_human_3+4	CACAGTATCACAACGT-1	459	589	0	0	4	Ex	2.46764	Ex1	86
S23C025310	human	HG1	3+4	s2_human_3+4	CACAGTATCCCGACTT-1	298	352	0	20	18	End	2.46764	End	6
S23C025311	human	HG1	3+4	s2_human_3+4	CACAGTATCGGAAACG-1	614	830	0	0	1	Ex	2.46764	Ex1	60
S23C025313	human	HG1	3+4	s2_human_3+4	CACATAGAGACCACGA-1	261	314	0	5	8	Ast	2.46764	Ast	6
S23C025315	human	HG1	3+4	s2_human_3+4	CACATAGAGGAGTTGC-1	315	349	0.00286533	3	6	In	2.46764	In3	2
S23C025316	human	HG1	3+4	s2_human_3+4	CACATAGAGGATGCGT-1	557	670	0	0	2	Ex	2.46764	Ex6b	7
S23C025322	human	HG1	3+4	s2_human_3+4	CACATAGTCAATCTCT-1	1341	2114	0	0	1	Ex	2.46764	Ex3e	40
S23C025323	human	HG1	3+4	s2_human_3+4	CACATAGTCCGGCACA-1	1006	1533	0	0	1	Ex	2.46764	Ex1	16
S23C025324	human	HG1	3+4	s2_human_3+4	CACATAGTCGAGCCCA-1	491	649	0	0	1	Ex	2.46764	Ex1	108
S23C025325	human	HG1	3+4	s2_human_3+4	CACATTTAGACCCACC-1	328	428	0	0	4	Ex	2.46764	Ex1	58
S23C025327	human	HG1	3+4	s2_human_3+4	CACATTTAGCCAACAG-1	443	539	0.00185529	0	1	Ex	2.46764	Ex1	42
S23C025329	human	HG1	3+4	s2_human_3+4	CACATTTAGTGGAGTC-1	716	924	0	6	7	In	2.46764	In6b	25
S23C025330	human	HG1	3+4	s2_human_3+4	CACATTTCAAGCTGAG-1	647	804	0	0	1	Ex	2.46764	Ex1	45
S23C025331	human	HG1	3+4	s2_human_3+4	CACATTTCAAGGACAC-1	651	849	0.00117786	0	1	Ex	2.46764	Ex1	76
S23C025332	human	HG1	3+4	s2_human_3+4	CACATTTCACAACGCC-1	360	421	0	3	6	In	2.46764	In1c	29
S23C025334	human	HG1	3+4	s2_human_3+4	CACATTTCAGGGAGAG-1	467	599	0	0	4	Ex	2.46764	Ex1	26
S23C025336	human	HG1	3+4	s2_human_3+4	CACATTTGTACATGTC-1	778	1173	0	0	1	Ex	2.46764	Ex1	117
S23C025337	human	HG1	3+4	s2_human_3+4	CACATTTGTGACCAAG-1	481	613	0	0	4	Ex	2.46764	Ex1	17
S23C025338	human	HG1	3+4	s2_human_3+4	CACATTTGTGTCTGAT-1	563	694	0	3	6	In	2.46764	In3	26
S23C025340	human	HG1	3+4	s2_human_3+4	CACCACTAGACGCTTT-1	396	444	0	3	6	In	2.46764	In1c	13
S23C025342	human	HG1	3+4	s2_human_3+4	CACCACTCAAGACACG-1	345	421	0.0023753	6	7	In	2.46764	In6b	28
S23C025344	human	HG1	3+4	s2_human_3+4	CACCACTCACGAGGTA-1	622	852	0	0	1	Ex	2.46764	Ex1	65
S23C025348	human	HG1	3+4	s2_human_3+4	CACCACTTCAAACCAC-1	639	929	0	0	4	Ex	2.46764	Ex1	49
S23C025353	human	HG1	3+4	s2_human_3+4	CACCAGGGTACACCGC-1	276	316	0	3	6	In	2.46764	In3	14
S23C025354	human	HG1	3+4	s2_human_3+4	CACCAGGGTACCATCA-1	276	304	0	6	12	In	2.46764	Ex6b	5
S23C025355	human	HG1	3+4	s2_human_3+4	CACCAGGGTTCAGACT-1	647	858	0	0	1	Ex	2.46764	Ex1	88
S23C025357	human	HG1	3+4	s2_human_3+4	CACCTTGAGAGGTACC-1	530	730	0	0	1	Ex	2.46764	Ex1	114
S23C025360	human	HG1	3+4	s2_human_3+4	CACCTTGCACATTTCT-1	707	1103	0	0	1	Ex	2.46764	Ex1	115
S23C025363	human	HG1	3+4	s2_human_3+4	CACCTTGGTAGCTGCC-1	541	707	0	0	1	Ex	2.46764	Ex1	97
S23C025364	human	HG1	3+4	s2_human_3+4	CACCTTGGTCACCTAA-1	268	346	0	5	8	Ast	2.46764	Ast	5
S23C025365	human	HG1	3+4	s2_human_3+4	CACCTTGGTGTGGCTC-1	550	720	0	0	1	Ex	2.46764	Ex1	43
S23C025366	human	HG1	3+4	s2_human_3+4	CACCTTGGTTTGGGCC-1	990	1357	0	0	1	Ex	2.46764	Ex5b	76
S23C025370	human	HG1	3+4	s2_human_3+4	CACCTTGTCTTGTATC-1	675	896	0.00223214	0	1	Ex	2.46764	Ex1	72
S23C025372	human	HG1	3+4	s2_human_3+4	CACTCCAAGGACATTA-1	352	418	0	3	6	In	2.46764	In1c	20
S23C025373	human	HG1	3+4	s2_human_3+4	CACTCCAAGGCATTGG-1	918	1271	0.000786782	0	1	Ex	2.46764	Ex1	4
S23C025374	human	HG1	3+4	s2_human_3+4	CACTCCAAGGGTGTGT-1	228	286	0	0	4	Ex	2.46764	Ex1	73
S23C025375	human	HG1	3+4	s2_human_3+4	CACTCCACACGAGAGT-1	526	698	0	0	4	Ex	2.46764	Ex1	44
S23C025376	human	HG1	3+4	s2_human_3+4	CACTCCACACTAGTAC-1	704	942	0	0	1	Ex	2.46764	Ex1	42
S23C025377	human	HG1	3+4	s2_human_3+4	CACTCCACAGACTCGC-1	398	520	0	0	4	Ex	2.46764	Ex1	41
S23C025378	human	HG1	3+4	s2_human_3+4	CACTCCACATATACGC-1	786	1171	0	0	1	Ex	2.46764	Ex1	127
S23C025379	human	HG1	3+4	s2_human_3+4	CACTCCAGTAGCTAAA-1	541	747	0	0	4	Ex	2.46764	Ex1	7
S23C025380	human	HG1	3+4	s2_human_3+4	CACTCCAGTGTGGTTT-1	260	308	0.00324675	3	6	In	2.46764	In3	32
S23C025382	human	HG1	3+4	s2_human_3+4	CACTCCATCCTATGTT-1	453	673	0	0	4	Ex	2.46764	Ex1	19
S23C025383	human	HG1	3+4	s2_human_3+4	CACTCCATCGTGTAGT-1	278	331	0	0	4	Ex	2.46764	Ex6b	34
S23C025388	human	HG1	3+4	s2_human_3+4	CAGAATCCAAGGTTCT-1	581	716	0	3	6	In	2.46764	In1c	25
S23C025390	human	HG1	3+4	s2_human_3+4	CAGAATCCACACGCTG-1	651	882	0	0	1	Ex	2.46764	Ex1	25
S23C025392	human	HG1	3+4	s2_human_3+4	CAGAATCCAGCTTAAC-1	457	611	0	0	4	Ex	2.46764	Ex1	61
S23C025394	human	HG1	3+4	s2_human_3+4	CAGAATCGTACTTAGC-1	458	542	0.00184502	0	0	Ex	2.46764	Ex1	13
S23C025395	human	HG1	3+4	s2_human_3+4	CAGAATCGTCTGATCA-1	365	413	0.00242131	9	3	Oli	2.46764	Oli	1
S23C025397	human	HG1	3+4	s2_human_3+4	CAGAATCGTGCTAGCC-1	366	429	0.002331	0	0	Ex	2.46764	Ex1	11
S23C025399	human	HG1	3+4	s2_human_3+4	CAGAATCTCACGAAGG-1	391	444	0	0	4	Ex	2.46764	Ex1	63
S23C025400	human	HG1	3+4	s2_human_3+4	CAGAGAGAGAAACCTA-1	595	796	0	0	1	Ex	2.46764	Ex1	57
S23C025402	human	HG1	3+4	s2_human_3+4	CAGAGAGCACTTCTGC-1	531	677	0	0	1	Ex	2.46764	Ex1	26
S23C025403	human	HG1	3+4	s2_human_3+4	CAGAGAGCATTGGCGC-1	265	306	0	0	4	Ex	2.46764	Ex1	39
S23C025404	human	HG1	3+4	s2_human_3+4	CAGAGAGCATTTGCCC-1	308	351	0.017094	5	11	Unk	2.46764	Ast	1
S23C025408	human	HG1	3+4	s2_human_3+4	CAGAGAGGTTGTGGAG-1	714	992	0	0	1	Ex	2.46764	Ex1	41
S23C025409	human	HG1	3+4	s2_human_3+4	CAGAGAGTCACGCGGT-1	278	340	0	0	4	Ex	2.46764	Ex6b	24
S23C025413	human	HG1	3+4	s2_human_3+4	CAGATCACACGTGAGA-1	512	639	0	0	4	Ex	2.46764	Ex1	33
S23C025416	human	HG1	3+4	s2_human_3+4	CAGATCAGTCAACATC-1	563	777	0	0	11	Unk	2.46764	Ex1	2
S23C025419	human	HG1	3+4	s2_human_3+4	CAGATCATCTGTCTAT-1	762	1080	0	0	1	Ex	2.46764	Ex1	33
S23C025420	human	HG1	3+4	s2_human_3+4	CAGCAGCAGCCCAACC-1	381	448	0	3	6	In	2.46764	In3	6
S23C025421	human	HG1	3+4	s2_human_3+4	CAGCAGCAGGTAGCCA-1	583	792	0	0	4	Ex	2.46764	Ex1	49
S23C025422	human	HG1	3+4	s2_human_3+4	CAGCAGCCATTTGCTT-1	571	706	0	0	1	Ex	2.46764	Ex1	101
S23C025424	human	HG1	3+4	s2_human_3+4	CAGCAGCGTTCCGTCT-1	288	338	0.00295858	0	4	Ex	2.46764	Ex1	47
S23C025427	human	HG1	3+4	s2_human_3+4	CAGCAGCTCGCTGATA-1	579	712	0.0126404	0	13	Ex	2.46764	Ex3e	2
S23C025431	human	HG1	3+4	s2_human_3+4	CAGCATAAGTACGTTC-1	604	784	0	0	1	Ex	2.46764	Ex1	62
S23C025432	human	HG1	3+4	s2_human_3+4	CAGCATAAGTAGCCGA-1	563	743	0	0	4	Ex	2.46764	Ex1	29
S23C025434	human	HG1	3+4	s2_human_3+4	CAGCATACACGGTGTC-1	518	647	0.00309119	0	4	Ex	2.46764	Ex1	97
S23C025435	human	HG1	3+4	s2_human_3+4	CAGCATATCACTATTC-1	788	1257	0	0	1	Ex	2.46764	Ex1	119
S23C025436	human	HG1	3+4	s2_human_3+4	CAGCATATCAGCATGT-1	989	1394	0	0	1	Ex	2.46764	Ex1	56
S23C025438	human	HG1	3+4	s2_human_3+4	CAGCATATCCGTTGTC-1	236	307	0	0	4	Ex	2.46764	Ex1	36
S23C025439	human	HG1	3+4	s2_human_3+4	CAGCCGAAGAGGGATA-1	742	1004	0	0	1	Ex	2.46764	Ex1	1
S23C025440	human	HG1	3+4	s2_human_3+4	CAGCCGAAGCTAGTCT-1	321	403	0	0	4	Ex	2.46764	Ex1	17
S23C025441	human	HG1	3+4	s2_human_3+4	CAGCCGAAGTACCGGA-1	368	434	0	0	4	Ex	2.46764	Ex1	13
S23C025443	human	HG1	3+4	s2_human_3+4	CAGCCGACACAACGCC-1	454	591	0	0	4	Ex	2.46764	Ex1	92
S23C025444	human	HG1	3+4	s2_human_3+4	CAGCCGACATTGGTAC-1	548	740	0.0027027	0	0	Ex	2.46764	Ex1	10
S23C025449	human	HG1	3+4	s2_human_3+4	CAGCCGATCGATGAGG-1	237	275	0	0	4	Ex	2.46764	Ex1	21
S23C025452	human	HG1	3+4	s2_human_3+4	CAGCCGATCGGCATCG-1	405	495	0	6	7	In	2.46764	In6b	7
S23C025454	human	HG1	3+4	s2_human_3+4	CAGCGACAGGGATCTG-1	546	693	0	0	4	Ex	2.46764	Ex1	40
S23C025455	human	HG1	3+4	s2_human_3+4	CAGCGACAGTCACGCC-1	361	440	0	0	4	Ex	2.46764	Ex1	43
S23C025459	human	HG1	3+4	s2_human_3+4	CAGCGACCAGCATACT-1	1794	2825	0.000353982	0	1	Ex	2.46764	Ex5b	10
S23C025461	human	HG1	3+4	s2_human_3+4	CAGCGACTCAGGCCCA-1	753	1141	0	0	1	Ex	2.46764	Ex1	2
S23C025462	human	HG1	3+4	s2_human_3+4	CAGCTAAAGATGTGGC-1	526	714	0	0	1	Ex	2.46764	Ex1	61
S23C025464	human	HG1	3+4	s2_human_3+4	CAGCTAACAAGCCATT-1	414	484	0	3	6	In	2.46764	In1c	30
S23C025465	human	HG1	3+4	s2_human_3+4	CAGCTAACAGATCGGA-1	723	977	0	0	1	Ex	2.46764	Ex1	86
S23C025466	human	HG1	3+4	s2_human_3+4	CAGCTAACATCCAACA-1	969	1355	0.00369004	0	0	Ex	2.46764	Ex1	3
S23C025467	human	HG1	3+4	s2_human_3+4	CAGCTAACATGGTTGT-1	336	415	0	3	7	In	2.46764	Ex1	3
S23C025468	human	HG1	3+4	s2_human_3+4	CAGCTAAGTAAGCACG-1	931	1236	0	0	1	Ex	2.46764	Ex2	10
S23C025469	human	HG1	3+4	s2_human_3+4	CAGCTAATCTGAGTGT-1	280	333	0.003003	6	10	In	2.46764	In8	2
S23C025471	human	HG1	3+4	s2_human_3+4	CAGCTGGAGATGCCAG-1	529	710	0.00140845	0	1	Ex	2.46764	Ex1	2
S23C025473	human	HG1	3+4	s2_human_3+4	CAGCTGGCACGCATCG-1	1062	1478	0.00067659	0	1	Ex	2.46764	Ex2	93
S23C025475	human	HG1	3+4	s2_human_3+4	CAGCTGGGTAAATACG-1	259	339	0	0	4	Ex	2.46764	Ex6b	37
S23C025478	human	HG1	3+4	s2_human_3+4	CAGCTGGTCTTACCGC-1	257	326	0	0	4	Ex	2.46764	Ex1	18
S23C025479	human	HG1	3+4	s2_human_3+4	CAGGTGCAGAAACCAT-1	590	691	0	3	6	In	2.46764	In3	9
S23C025480	human	HG1	3+4	s2_human_3+4	CAGGTGCAGAGCTGGT-1	1239	1641	0.00487508	3	6	In	2.46764	In1b	11
S23C025482	human	HG1	3+4	s2_human_3+4	CAGGTGCAGTGCCATT-1	352	404	0	0	4	Ex	2.46764	Ex1	41
S23C025483	human	HG1	3+4	s2_human_3+4	CAGGTGCCAAGCCTAT-1	251	334	0	0	4	Ex	2.46764	Ex1	6
S23C025484	human	HG1	3+4	s2_human_3+4	CAGGTGCCAGGACCCT-1	372	485	0	0	4	Ex	2.46764	Ex6b	21
S23C025488	human	HG1	3+4	s2_human_3+4	CAGGTGCGTTGTCTTT-1	598	741	0.00134953	6	7	In	2.46764	In6a	32
S23C025490	human	HG1	3+4	s2_human_3+4	CAGGTGCTCCAAGTAC-1	603	814	0	0	1	Ex	2.46764	Ex1	3
S23C025492	human	HG1	3+4	s2_human_3+4	CAGTAACAGCACCGCT-1	1289	1965	0.00101781	0	1	Ex	2.46764	Ex1	51
S23C025494	human	HG1	3+4	s2_human_3+4	CAGTAACCAAGGACAC-1	632	839	0	0	1	Ex	2.46764	Ex1	3
S23C025495	human	HG1	3+4	s2_human_3+4	CAGTAACCAATGTTGC-1	376	487	0	0	4	Ex	2.46764	Ex1	39
S23C025498	human	HG1	3+4	s2_human_3+4	CAGTAACCACCGGAAA-1	725	1011	0	0	1	Ex	2.46764	Ex1	1
S23C025502	human	HG1	3+4	s2_human_3+4	CAGTAACGTCTGATCA-1	332	402	0	3	6	In	2.46764	In1c	4
S23C025504	human	HG1	3+4	s2_human_3+4	CAGTAACGTTGATTCG-1	730	1040	0	0	1	Ex	2.46764	Ex1	60
S23C025505	human	HG1	3+4	s2_human_3+4	CAGTAACTCAGATAAG-1	1396	2076	0.000481696	0	1	Ex	2.46764	Ex2	51
S23C025506	human	HG1	3+4	s2_human_3+4	CAGTAACTCCTGCTTG-1	734	975	0	0	1	Ex	2.46764	Ex1	29
S23C025508	human	HG1	3+4	s2_human_3+4	CAGTCCTAGCGAGAAA-1	556	686	0	6	7	In	2.46764	Ex1	11
S23C025509	human	HG1	3+4	s2_human_3+4	CAGTCCTAGTCTCCTC-1	222	283	0.00353357	0	4	Ex	2.46764	Ex1	14
S23C025510	human	HG1	3+4	s2_human_3+4	CAGTCCTCAATCGAAA-1	380	528	0	0	4	Ex	2.46764	Ex1	77
S23C025512	human	HG1	3+4	s2_human_3+4	CAGTCCTCACCGTTGG-1	641	858	0	0	1	Ex	2.46764	Ex1	121
S23C025513	human	HG1	3+4	s2_human_3+4	CAGTCCTCATAGTAAG-1	980	1386	0	0	1	Ex	2.46764	Ex2	103
S23C025515	human	HG1	3+4	s2_human_3+4	CAGTCCTGTAAAGTCA-1	259	307	0	0	4	Ex	2.46764	Ex6b	89
S23C025516	human	HG1	3+4	s2_human_3+4	CAGTCCTGTTACGGAG-1	809	1039	0	0	2	Ex	2.46764	Ex4	4
S23C025520	human	HG1	3+4	s2_human_3+4	CATATGGAGACCTTTG-1	546	750	0.00133333	0	1	Ex	2.46764	Ex1	43
S23C025521	human	HG1	3+4	s2_human_3+4	CATATGGAGCTGTTCA-1	283	348	0.00287356	20	18	End	2.46764	End	9
S23C025522	human	HG1	3+4	s2_human_3+4	CATATGGAGGGCACTA-1	701	963	0	0	1	Ex	2.46764	Ex1	72
S23C025525	human	HG1	3+4	s2_human_3+4	CATATGGCACGCGAAA-1	517	690	0	0	1	Ex	2.46764	Ex1	34
S23C025526	human	HG1	3+4	s2_human_3+4	CATATGGGTAAATGTG-1	922	1240	0	0	1	Ex	2.46764	Ex1	42
S23C025528	human	HG1	3+4	s2_human_3+4	CATATGGGTCGATTGT-1	474	628	0	0	1	Ex	2.46764	Ex1	39
S23C025530	human	HG1	3+4	s2_human_3+4	CATATGGGTTTGTTTC-1	295	361	0	3	6	In	2.46764	In3	15
S23C025533	human	HG1	3+4	s2_human_3+4	CATATTCAGATTACCC-1	414	499	0	3	6	In	2.46764	In1c	11
S23C025534	human	HG1	3+4	s2_human_3+4	CATATTCAGCCAGTTT-1	461	588	0	17	6	In	2.46764	In3	6
S23C025537	human	HG1	3+4	s2_human_3+4	CATATTCGTCGCTTCT-1	1389	2114	0	0	1	Ex	2.46764	Ex5b	63
S23C025540	human	HG1	3+4	s2_human_3+4	CATATTCTCAAACAAG-1	427	550	0	0	1	Ex	2.46764	Ex1	24
S23C025542	human	HG1	3+4	s2_human_3+4	CATATTCTCATAAAGG-1	324	401	0	0	4	Ex	2.46764	Ex1	77
S23C025543	human	HG1	3+4	s2_human_3+4	CATATTCTCCAAGCCG-1	480	550	0.00727273	15	13	Ex	2.46764	Ex3e	1
S23C025546	human	HG1	3+4	s2_human_3+4	CATCAAGAGTGTCCAT-1	604	813	0	0	1	Ex	2.46764	Ex1	68
S23C025547	human	HG1	3+4	s2_human_3+4	CATCAAGCACGAGGTA-1	332	378	0	0	4	Ex	2.46764	Ex1	5
S23C025548	human	HG1	3+4	s2_human_3+4	CATCAAGCAGTCAGCC-1	493	630	0	6	7	In	2.46764	In6b	27
S23C025553	human	HG1	3+4	s2_human_3+4	CATCAAGTCTGGTTCC-1	1420	2200	0.000909091	0	1	Ex	2.46764	Ex3e	50
S23C025554	human	HG1	3+4	s2_human_3+4	CATCAGAAGGGTATCG-1	293	358	0.0027933	20	18	End	2.46764	Per	3
S23C025559	human	HG1	3+4	s2_human_3+4	CATCAGAGTCGCATAT-1	339	382	0	6	10	In	2.46764	In8	1
S23C025561	human	HG1	3+4	s2_human_3+4	CATCAGAGTTATTCTC-1	390	453	0	3	6	In	2.46764	In1c	17
S23C025563	human	HG1	3+4	s2_human_3+4	CATCAGATCTAAGCCA-1	570	697	0	0	1	Ex	2.46764	Ex4	61
S23C025565	human	HG1	3+4	s2_human_3+4	CATCCACAGGGAGTAA-1	303	365	0	17	7	In	2.46764	Ex6b	7
S23C025567	human	HG1	3+4	s2_human_3+4	CATCCACCAGCCAGAA-1	294	368	0	0	4	Ex	2.46764	Ex1	32
S23C025568	human	HG1	3+4	s2_human_3+4	CATCCACCATCCAACA-1	293	393	0	0	4	Ex	2.46764	Ex1	22
S23C025569	human	HG1	3+4	s2_human_3+4	CATCCACGTCAAAGCG-1	483	578	0	3	6	In	2.46764	In3	31
S23C025574	human	HG1	3+4	s2_human_3+4	CATCGAACAAGCGAGT-1	515	629	0.00158983	0	0	Ex	2.46764	Ex1	6
S23C025575	human	HG1	3+4	s2_human_3+4	CATCGAAGTAAGTTCC-1	441	562	0	0	4	Ex	2.46764	Ex1	42
S23C025578	human	HG1	3+4	s2_human_3+4	CATCGAAGTGCAGTAG-1	380	444	0.00225225	17	12	In	2.46764	Ex1	7
S23C025582	human	HG1	3+4	s2_human_3+4	CATCGAATCCGGCACA-1	464	554	0	3	6	In	2.46764	In1c	28
S23C025591	human	HG1	3+4	s2_human_3+4	CATCGGGCATCTATGG-1	336	417	0	0	4	Ex	2.46764	Ex1	101
S23C025592	human	HG1	3+4	s2_human_3+4	CATCGGGGTGGTCCGT-1	584	735	0	0	1	Ex	2.46764	Ex1	48
S23C025595	human	HG1	3+4	s2_human_3+4	CATGACAAGCTTATCG-1	781	1112	0	0	1	Ex	2.46764	Ex1	91
S23C025597	human	HG1	3+4	s2_human_3+4	CATGACACAATGAAAC-1	524	634	0	0	4	Ex	2.46764	Ex1	2
S23C025598	human	HG1	3+4	s2_human_3+4	CATGACACAGTGACAG-1	741	998	0.001002	0	1	Ex	2.46764	Ex1	106
S23C025599	human	HG1	3+4	s2_human_3+4	CATGACACATGACATC-1	483	685	0.00145985	6	7	In	2.46764	In6a	14
S23C025601	human	HG1	3+4	s2_human_3+4	CATGACATCCGCAAGC-1	582	816	0	0	1	Ex	2.46764	Ex1	118
S23C025603	human	HG1	3+4	s2_human_3+4	CATGCCTAGACTAAGT-1	440	520	0	3	6	In	2.46764	In1c	27
S23C025604	human	HG1	3+4	s2_human_3+4	CATGCCTAGCCGTCGT-1	589	774	0	0	1	Ex	2.46764	Ex1	7
S23C025605	human	HG1	3+4	s2_human_3+4	CATGCCTAGTCCTCCT-1	281	357	0.00280112	0	4	Ex	2.46764	Ex1	66
S23C025607	human	HG1	3+4	s2_human_3+4	CATGCCTCAAGCCCAC-1	546	730	0	0	1	Ex	2.46764	Ex1	122
S23C025611	human	HG1	3+4	s2_human_3+4	CATGCCTGTACAGCAG-1	261	302	0	3	6	In	2.46764	In1c	28
S23C025612	human	HG1	3+4	s2_human_3+4	CATGCCTGTATAGTAG-1	257	340	0	5	8	Ast	2.46764	Ast	9
S23C025613	human	HG1	3+4	s2_human_3+4	CATGCCTGTCAAAGCG-1	237	282	0	0	4	Ex	2.46764	Ex1	23
S23C025614	human	HG1	3+4	s2_human_3+4	CATGCCTGTCACCTAA-1	697	1017	0	0	1	Ex	2.46764	Ex1	52
S23C025616	human	HG1	3+4	s2_human_3+4	CATGCCTTCACCCTCA-1	759	1078	0	0	1	Ex	2.46764	Ex1	90
S23C025617	human	HG1	3+4	s2_human_3+4	CATGCCTTCTTCGAGA-1	559	741	0	0	1	Ex	2.46764	Ex6b	14
S23C025618	human	HG1	3+4	s2_human_3+4	CATGGCGAGACCACGA-1	338	391	0	3	6	In	2.46764	In3	14
S23C025620	human	HG1	3+4	s2_human_3+4	CATGGCGGTGGTAACG-1	413	522	0	0	1	Ex	2.46764	Ex1	68
S23C025624	human	HG1	3+4	s2_human_3+4	CATTATCAGATAGCAT-1	246	326	0	0	4	Ex	2.46764	Ex6b	21
S23C025625	human	HG1	3+4	s2_human_3+4	CATTATCAGGCCCTCA-1	869	1337	0	0	1	Ex	2.46764	Ex1	96
S23C025627	human	HG1	3+4	s2_human_3+4	CATTATCAGTGGGATC-1	598	770	0	6	7	In	2.46764	In6b	2
S23C025629	human	HG1	3+4	s2_human_3+4	CATTATCGTATATGGA-1	453	583	0	0	4	Ex	2.46764	Ex6b	90
S23C025632	human	HG1	3+4	s2_human_3+4	CATTATCTCGTCGTTC-1	506	682	0	0	1	Ex	2.46764	Ex1	118
S23C025633	human	HG1	3+4	s2_human_3+4	CATTATCTCTCAAACG-1	793	1099	0.000909918	0	1	Ex	2.46764	Ex6b	117
S23C025634	human	HG1	3+4	s2_human_3+4	CATTATCTCTGATTCT-1	646	853	0	0	1	Ex	2.46764	Ex1	110
S23C025635	human	HG1	3+4	s2_human_3+4	CATTCGCAGCCCAACC-1	323	371	0	3	6	In	2.46764	In1c	24
S23C025638	human	HG1	3+4	s2_human_3+4	CATTCGCAGTGTACCT-1	313	404	0.00247525	0	4	Ex	2.46764	Ex1	42
S23C025641	human	HG1	3+4	s2_human_3+4	CATTCGCCATGGATGG-1	872	1256	0.000796178	0	1	Ex	2.46764	Ex1	10
S23C025643	human	HG1	3+4	s2_human_3+4	CATTCGCGTTCTGGTA-1	661	927	0	0	4	Ex	2.46764	Ex1	42
S23C025645	human	HG1	3+4	s2_human_3+4	CATTCGCTCGGCGGTT-1	514	678	0	6	7	In	2.46764	In6b	22
S23C025647	human	HG1	3+4	s2_human_3+4	CATTCGCTCTCAAACG-1	384	481	0	6	10	In	2.46764	In8	2
S23C025648	human	HG1	3+4	s2_human_3+4	CCAATCCAGATCCCAT-1	223	304	0	5	8	Ast	2.46764	Ast	5
S23C025650	human	HG1	3+4	s2_human_3+4	CCAATCCCACAGGTTT-1	746	1059	0	0	1	Ex	2.46764	Ex1	118
S23C025652	human	HG1	3+4	s2_human_3+4	CCAATCCCATGCTGGC-1	1071	1482	0.000674764	6	10	In	2.46764	In8	1
S23C025658	human	HG1	3+4	s2_human_3+4	CCAATCCTCGGAGGTA-1	714	877	0	0	2	Ex	2.46764	Ex4	6
S23C025659	human	HG1	3+4	s2_human_3+4	CCAATCCTCGGGAGTA-1	353	423	0	5	8	Ast	2.46764	Ast	1
S23C025667	human	HG1	3+4	s2_human_3+4	CCACGGAAGTCCTCCT-1	544	668	0	17	12	In	2.46764	In4b	4
S23C025669	human	HG1	3+4	s2_human_3+4	CCACGGAGTAGCAAAT-1	664	857	0	0	1	Ex	2.46764	Ex5b	119
S23C025670	human	HG1	3+4	s2_human_3+4	CCACGGAGTCTAGTGT-1	746	965	0	0	1	Ex	2.46764	Ex1	30
S23C025679	human	HG1	3+4	s2_human_3+4	CCACTACAGTGTCCCG-1	755	917	0.00109051	3	6	In	2.46764	In1c	12
S23C025687	human	HG1	3+4	s2_human_3+4	CCAGCGAAGGGTGTGT-1	576	743	0	0	4	Ex	2.46764	Ex1	61
S23C025691	human	HG1	3+4	s2_human_3+4	CCAGCGACAGCCTATA-1	704	1019	0	0	1	Ex	2.46764	Ex1	30
S23C025693	human	HG1	3+4	s2_human_3+4	CCAGCGAGTAAACACA-1	440	502	0.00398406	6	10	In	2.46764	In8	2
S23C025695	human	HG1	3+4	s2_human_3+4	CCAGCGATCAGTACGT-1	1208	1632	0.00183823	6	7	In	2.46764	In6b	33
S23C025697	human	HG1	3+4	s2_human_3+4	CCAGCGATCGTACCGG-1	266	297	0	16	12	In	2.46764	In4b	5
S23C025699	human	HG1	3+4	s2_human_3+4	CCATGTCCAACACCCG-1	303	358	0	0	4	Ex	2.46764	Ex1	62
S23C025700	human	HG1	3+4	s2_human_3+4	CCATGTCCAACGATGG-1	609	810	0	0	1	Ex	2.46764	Ex1	9
S23C025703	human	HG1	3+4	s2_human_3+4	CCATGTCCACTGTTAG-1	605	780	0	0	1	Ex	2.46764	Ex2	78
S23C025706	human	HG1	3+4	s2_human_3+4	CCATGTCGTCCGAACC-1	288	321	0	3	6	In	2.46764	In3	32
S23C025707	human	HG1	3+4	s2_human_3+4	CCATGTCGTCTAGTCA-1	520	664	0	0	4	Ex	2.46764	Ex4	76
S23C025708	human	HG1	3+4	s2_human_3+4	CCATGTCGTGAACCTT-1	732	942	0	0	1	Ex	2.46764	Ex2	55
S23C025709	human	HG1	3+4	s2_human_3+4	CCATGTCTCGAGCCCA-1	257	308	0	0	4	Ex	2.46764	Ex1	60
S23C025711	human	HG1	3+4	s2_human_3+4	CCATTCGAGCATCATC-1	615	803	0.00124533	0	1	Ex	2.46764	Ex5b	47
S23C025712	human	HG1	3+4	s2_human_3+4	CCATTCGAGCCACGCT-1	672	932	0.00107296	0	1	Ex	2.46764	Ex1	101
S23C025714	human	HG1	3+4	s2_human_3+4	CCATTCGAGTGTCCCG-1	510	646	0	0	4	Ex	2.46764	Ex1	76
S23C025715	human	HG1	3+4	s2_human_3+4	CCATTCGAGTTGAGAT-1	995	1366	0	0	1	Ex	2.46764	Ex1	1
S23C025716	human	HG1	3+4	s2_human_3+4	CCATTCGCAGACGTAG-1	596	782	0	6	7	In	2.46764	In6b	27
S23C025717	human	HG1	3+4	s2_human_3+4	CCATTCGGTACCGCTG-1	292	347	0	3	6	In	2.46764	In1c	6
S23C025719	human	HG1	3+4	s2_human_3+4	CCATTCGGTCCCGACA-1	837	1229	0	0	1	Ex	2.46764	Ex1	1
S23C025722	human	HG1	3+4	s2_human_3+4	CCATTCGGTGCTAGCC-1	323	441	0	20	18	End	2.46764	Per	7
S23C025724	human	HG1	3+4	s2_human_3+4	CCCAATCAGACCTAGG-1	309	367	0	3	6	In	2.46764	In1c	24
S23C025725	human	HG1	3+4	s2_human_3+4	CCCAATCAGATCCCAT-1	555	706	0	3	6	In	2.46764	In1c	19
S23C025726	human	HG1	3+4	s2_human_3+4	CCCAATCAGCCATCGC-1	252	296	0	0	4	Ex	2.46764	Ex1	64
S23C025727	human	HG1	3+4	s2_human_3+4	CCCAATCAGGCGCTCT-1	438	550	0	0	4	Ex	2.46764	Ex1	9
S23C025729	human	HG1	3+4	s2_human_3+4	CCCAATCGTCCTGCTT-1	460	570	0	3	6	In	2.46764	In1b	9
S23C025732	human	HG1	3+4	s2_human_3+4	CCCAATCGTTTGTTGG-1	743	995	0	0	1	Ex	2.46764	Ex1	88
S23C025736	human	HG1	3+4	s2_human_3+4	CCCAGTTAGGAATCGC-1	1018	1460	0.000684932	0	1	Ex	2.46764	Ex1	91
S23C025737	human	HG1	3+4	s2_human_3+4	CCCAGTTAGGACTGGT-1	245	319	0	6	7	In	2.46764	In6b	30
S23C025743	human	HG1	3+4	s2_human_3+4	CCCAGTTTCTGGTATG-1	655	907	0	0	1	Ex	2.46764	Ex1	125
S23C025747	human	HG1	3+4	s2_human_3+4	CCCATACCAATGAATG-1	648	869	0	6	7	In	2.46764	In6b	28
S23C025749	human	HG1	3+4	s2_human_3+4	CCCATACCACCCATTC-1	214	268	0	5	8	Ast	2.46764	Ast	5
S23C025752	human	HG1	3+4	s2_human_3+4	CCCATACTCCACTGGG-1	288	329	0	20	18	End	2.46764	In3	12
S23C025754	human	HG1	3+4	s2_human_3+4	CCCTCCTAGATCTGCT-1	266	322	0.00621118	9	3	Oli	2.46764	Oli	1
S23C025757	human	HG1	3+4	s2_human_3+4	CCCTCCTGTAATCACC-1	668	832	0	17	12	In	2.46764	In4b	4
S23C025758	human	HG1	3+4	s2_human_3+4	CCCTCCTGTGGACGAT-1	279	382	0	0	4	Ex	2.46764	Ex1	73
S23C025759	human	HG1	3+4	s2_human_3+4	CCCTCCTGTTGAGGTG-1	609	833	0	0	1	Ex	2.46764	Ex1	8
S23C025761	human	HG1	3+4	s2_human_3+4	CCCTCCTTCCAGAAGG-1	271	331	0.00302115	3	6	In	2.46764	In1c	28
S23C025762	human	HG1	3+4	s2_human_3+4	CCCTCCTTCTATCGCC-1	299	372	0	9	3	Oli	2.46764	Oli	1
S23C025766	human	HG1	3+4	s2_human_3+4	CCGGGATAGCCAGAAC-1	511	670	0	0	4	Ex	2.46764	Ex1	92
S23C025769	human	HG1	3+4	s2_human_3+4	CCGGGATCACGTGAGA-1	311	396	0	0	4	Ex	2.46764	Ex1	98
S23C025771	human	HG1	3+4	s2_human_3+4	CCGGGATCAGTATAAG-1	306	342	0	3	6	In	2.46764	In1c	33
S23C025772	human	HG1	3+4	s2_human_3+4	CCGGGATGTAGCAAAT-1	379	468	0	0	4	Ex	2.46764	Ex1	57
S23C025773	human	HG1	3+4	s2_human_3+4	CCGGGATGTATCACCA-1	434	553	0	0	4	Ex	2.46764	Ex1	86
S23C025774	human	HG1	3+4	s2_human_3+4	CCGGGATGTTCGTGAT-1	374	472	0	0	4	Ex	2.46764	Ex1	97
S23C025775	human	HG1	3+4	s2_human_3+4	CCGGTAGAGCCCAATT-1	289	369	0.00271003	20	18	End	2.46764	Per	6
S23C025776	human	HG1	3+4	s2_human_3+4	CCGGTAGAGTACATGA-1	823	1073	0	0	1	Ex	2.46764	Ex1	56
S23C025782	human	HG1	3+4	s2_human_3+4	CCGTACTAGACCACGA-1	424	533	0	0	1	Ex	2.46764	Ex1	77
S23C025787	human	HG1	3+4	s2_human_3+4	CCGTACTAGGATGGTC-1	363	414	0	3	6	In	2.46764	In3	32
S23C025788	human	HG1	3+4	s2_human_3+4	CCGTACTAGTCAAGGC-1	398	455	0.0175824	15	11	Unk	2.46764	Ex3e	2
S23C025791	human	HG1	3+4	s2_human_3+4	CCGTACTCACTCGACG-1	415	511	0	6	7	In	2.46764	In6b	35
S23C025792	human	HG1	3+4	s2_human_3+4	CCGTACTCATGTAAGA-1	636	841	0.00118906	0	1	Ex	2.46764	Ex1	95
S23C025793	human	HG1	3+4	s2_human_3+4	CCGTACTGTCTCAACA-1	770	1025	0	0	1	Ex	2.46764	Ex5b	53
S23C025795	human	HG1	3+4	s2_human_3+4	CCGTACTGTTCCTCCA-1	401	520	0	0	4	Ex	2.46764	Ex1	20
S23C025797	human	HG1	3+4	s2_human_3+4	CCGTACTTCCGTTGTC-1	445	654	0	6	7	In	2.46764	In6b	21
S23C025798	human	HG1	3+4	s2_human_3+4	CCGTGGAAGCAGACTG-1	570	697	0	0	1	Ex	2.46764	Ex2	32
S23C025799	human	HG1	3+4	s2_human_3+4	CCGTGGAAGGAGCGTT-1	252	285	0	20	18	End	2.46764	End	2
S23C025800	human	HG1	3+4	s2_human_3+4	CCGTGGAAGTACGTAA-1	685	905	0	0	1	Ex	2.46764	Ex1	81
S23C025801	human	HG1	3+4	s2_human_3+4	CCGTGGAAGTGAAGAG-1	388	454	0	0	1	Ex	2.46764	Ex1	28
S23C025804	human	HG1	3+4	s2_human_3+4	CCGTGGACATCAGTAC-1	493	578	0	3	6	In	2.46764	In3	9
S23C025805	human	HG1	3+4	s2_human_3+4	CCGTGGAGTAGAGTGC-1	748	1111	0	0	1	Ex	2.46764	Ex2	33
S23C025807	human	HG1	3+4	s2_human_3+4	CCGTGGATCCAAATGC-1	298	387	0	0	4	Ex	2.46764	Ex1	49
S23C025808	human	HG1	3+4	s2_human_3+4	CCGTTCAAGGGTCGAT-1	735	1003	0	0	1	Ex	2.46764	Ex2	34
S23C025809	human	HG1	3+4	s2_human_3+4	CCGTTCAAGGTACTCT-1	971	1349	0	6	7	In	2.46764	In6b	25
S23C025811	human	HG1	3+4	s2_human_3+4	CCGTTCACAGGCAGTA-1	327	417	0	0	4	Ex	2.46764	Ex1	11
S23C025813	human	HG1	3+4	s2_human_3+4	CCGTTCAGTGCACGAA-1	504	634	0	0	4	Ex	2.46764	Ex6b	26
S23C025815	human	HG1	3+4	s2_human_3+4	CCGTTCATCCTAGGGC-1	229	277	0	3	12	In	2.46764	In1c	12
S23C025817	human	HG1	3+4	s2_human_3+4	CCTAAAGAGCACCGCT-1	557	698	0	0	1	Ex	2.46764	Ex1	29
S23C025818	human	HG1	3+4	s2_human_3+4	CCTAAAGAGCTAGCCC-1	598	807	0	0	1	Ex	2.46764	Ex1	6
S23C025820	human	HG1	3+4	s2_human_3+4	CCTAAAGGTTACGCGC-1	736	1045	0	0	1	Ex	2.46764	Ex1	68
S23C025822	human	HG1	3+4	s2_human_3+4	CCTACACCAGATGGGT-1	541	665	0	0	1	Ex	2.46764	Ex1	4
S23C025824	human	HG1	3+4	s2_human_3+4	CCTACACGTCGCATCG-1	331	401	0	3	6	In	2.46764	In4a	13
S23C025826	human	HG1	3+4	s2_human_3+4	CCTACACTCCTTGGTC-1	675	917	0	0	1	Ex	2.46764	Ex6b	115
S23C025828	human	HG1	3+4	s2_human_3+4	CCTACCAAGATGCCAG-1	274	337	0.00296736	0	4	Ex	2.46764	Ex1	36
S23C025829	human	HG1	3+4	s2_human_3+4	CCTACCAAGTGGGATC-1	998	1431	0	0	1	Ex	2.46764	Ex1	123
S23C025831	human	HG1	3+4	s2_human_3+4	CCTACCACACTCGACG-1	363	488	0	0	4	Ex	2.46764	Ex1	35
S23C025832	human	HG1	3+4	s2_human_3+4	CCTACCACAGTCAGAG-1	320	381	0.0104987	0	2	Ex	2.46764	Ex1	9
S23C025833	human	HG1	3+4	s2_human_3+4	CCTACCACATGATCCA-1	406	755	0.0013245	20	18	End	2.46764	End	1
S23C025835	human	HG1	3+4	s2_human_3+4	CCTACCAGTCTTCAAG-1	764	1096	0	0	1	Ex	2.46764	Ex1	129
S23C025839	human	HG1	3+4	s2_human_3+4	CCTACCATCGGCTACG-1	332	417	0.00239808	0	4	Ex	2.46764	Ex1	35
S23C025843	human	HG1	3+4	s2_human_3+4	CCTAGCTCATGATCCA-1	969	1527	0	0	1	Ex	2.46764	Ex1	9
S23C025845	human	HG1	3+4	s2_human_3+4	CCTAGCTGTACAAGTA-1	367	491	0	0	4	Ex	2.46764	Ex1	15
S23C025849	human	HG1	3+4	s2_human_3+4	CCTATTAAGGTGCTAG-1	763	999	0	0	1	Ex	2.46764	Ex2	41
S23C025850	human	HG1	3+4	s2_human_3+4	CCTATTACAAAGAATC-1	756	1047	0	0	1	Ex	2.46764	Ex1	55
S23C025853	human	HG1	3+4	s2_human_3+4	CCTATTATCAAAGACA-1	599	809	0.00123609	0	1	Ex	2.46764	Ex1	100
S23C025861	human	HG1	3+4	s2_human_3+4	CCTCAGTAGTTCGCAT-1	360	452	0	0	4	Ex	2.46764	Ex1	30
S23C025863	human	HG1	3+4	s2_human_3+4	CCTCAGTCAAGACGTG-1	536	618	0.00809062	18	17	OPC	2.46764	OPC	1
S23C025864	human	HG1	3+4	s2_human_3+4	CCTCAGTCACATGACT-1	556	745	0	0	1	Ex	2.46764	Ex1	79
S23C025865	human	HG1	3+4	s2_human_3+4	CCTCAGTGTAGGAGTC-1	286	364	0	0	4	Ex	2.46764	Ex1	27
S23C025867	human	HG1	3+4	s2_human_3+4	CCTCAGTGTTGCGCAC-1	394	533	0.00187617	0	4	Ex	2.46764	Ex1	64
S23C025871	human	HG1	3+4	s2_human_3+4	CCTCTGAAGAGCTGCA-1	858	1079	0	0	1	Ex	2.46764	Ex1	112
S23C025875	human	HG1	3+4	s2_human_3+4	CCTCTGAGTGTGACCC-1	259	313	0	6	7	In	2.46764	In6b	19
S23C025877	human	HG1	3+4	s2_human_3+4	CCTCTGATCTTGAGGT-1	388	493	0	0	1	Ex	2.46764	Ex1	28
S23C025879	human	HG1	3+4	s2_human_3+4	CCTTACGGTCGGGTCT-1	574	773	0	6	7	In	2.46764	In6a	26
S23C025880	human	HG1	3+4	s2_human_3+4	CCTTACGGTCTCTCGT-1	559	757	0	0	4	Ex	2.46764	Ex1	42
S23C025881	human	HG1	3+4	s2_human_3+4	CCTTACGGTCTTGCGG-1	691	981	0	0	1	Ex	2.46764	Ex1	78
S23C025882	human	HG1	3+4	s2_human_3+4	CCTTACGGTTATGCGT-1	260	303	0.00330033	3	6	In	2.46764	Ex1	15
S23C025883	human	HG1	3+4	s2_human_3+4	CCTTACGTCTCTGTCG-1	429	536	0.00373134	17	12	In	2.46764	In4a	9
S23C025884	human	HG1	3+4	s2_human_3+4	CCTTCCCAGGAGCGAG-1	342	417	0	0	4	Ex	2.46764	Ex1	32
S23C025888	human	HG1	3+4	s2_human_3+4	CCTTCCCCAGGGAGAG-1	351	419	0	0	4	Ex	2.46764	Ex1	42
S23C025889	human	HG1	3+4	s2_human_3+4	CCTTCCCGTATAAACG-1	596	762	0	0	5	Ex	2.46764	Ex5b	2
S23C025891	human	HG1	3+4	s2_human_3+4	CCTTCCCTCACATACG-1	375	499	0	0	4	Ex	2.46764	Ex1	74
S23C025895	human	HG1	3+4	s2_human_3+4	CCTTCCCTCGCATGAT-1	404	545	0	0	4	Ex	2.46764	Ex1	65
S23C025896	human	HG1	3+4	s2_human_3+4	CCTTCGAAGAGCTTCT-1	385	456	0	4	4	Ex	2.46764	Ex1	84
S23C025897	human	HG1	3+4	s2_human_3+4	CCTTCGAAGCTGTCTA-1	1055	1610	0	0	1	Ex	2.46764	Ex2	88
S23C025901	human	HG1	3+4	s2_human_3+4	CCTTCGACATTTCACT-1	712	993	0.00302115	0	1	Ex	2.46764	Ex1	9
S23C025904	human	HG1	3+4	s2_human_3+4	CCTTCGAGTTCGTTGA-1	687	914	0	0	1	Ex	2.46764	Ex1	37
S23C025906	human	HG1	3+4	s2_human_3+4	CCTTCGATCAGCGACC-1	235	299	0	0	4	Ex	2.46764	Ex1	5
S23C025907	human	HG1	3+4	s2_human_3+4	CCTTCGATCCAGAAGG-1	751	970	0.00103093	6	7	In	2.46764	In6b	8
S23C025909	human	HG1	3+4	s2_human_3+4	CCTTTCTAGGGTTCCC-1	501	573	0	3	6	In	2.46764	In1c	28
S23C025910	human	HG1	3+4	s2_human_3+4	CCTTTCTCATCCTAGA-1	245	294	0	3	6	In	2.46764	In1c	10
S23C025913	human	HG1	3+4	s2_human_3+4	CCTTTCTTCATAAAGG-1	619	843	0.00118624	0	1	Ex	2.46764	Ex1	111
S23C025917	human	HG1	3+4	s2_human_3+4	CGAACATCAAACTGTC-1	463	603	0	0	1	Ex	2.46764	Ex1	38
S23C025918	human	HG1	3+4	s2_human_3+4	CGAACATCAGACAAAT-1	475	639	0	0	4	Ex	2.46764	Ex1	48
S23C025919	human	HG1	3+4	s2_human_3+4	CGAACATCAGAGCCAA-1	921	1359	0	0	1	Ex	2.46764	Ex5b	55
S23C025920	human	HG1	3+4	s2_human_3+4	CGAACATCATCCCATC-1	439	628	0	20	18	End	2.46764	Per	1
S23C025922	human	HG1	3+4	s2_human_3+4	CGAACATGTGAGGGAG-1	382	444	0	3	6	In	2.46764	In3	17
S23C025925	human	HG1	3+4	s2_human_3+4	CGAACATTCGCTTGTC-1	760	976	0.00204918	6	7	In	2.46764	In6b	32
S23C025926	human	HG1	3+4	s2_human_3+4	CGAACATTCGGTTAAC-1	371	471	0	0	4	Ex	2.46764	Ex1	50
S23C025928	human	HG1	3+4	s2_human_3+4	CGAACATTCTGCGGCA-1	530	738	0	0	4	Ex	2.46764	Ex1	42
S23C025929	human	HG1	3+4	s2_human_3+4	CGAACATTCTTACCGC-1	825	1206	0	0	1	Ex	2.46764	Ex1	24
S23C025930	human	HG1	3+4	s2_human_3+4	CGAATGTAGACAAGCC-1	486	616	0	0	1	Ex	2.46764	Ex1	68
S23C025931	human	HG1	3+4	s2_human_3+4	CGAATGTAGAGCTGCA-1	532	674	0	0	0	Ex	2.46764	Ex1	7
S23C025933	human	HG1	3+4	s2_human_3+4	CGAATGTTCTCCTATA-1	316	395	0	3	6	In	2.46764	Ex3e	19
S23C025936	human	HG1	3+4	s2_human_3+4	CGACCTTCAGGGCATA-1	340	455	0	0	4	Ex	2.46764	Ex1	15
S23C025937	human	HG1	3+4	s2_human_3+4	CGACCTTCATGTAGTC-1	428	516	0	0	4	Ex	2.46764	Ex1	30
S23C025940	human	HG1	3+4	s2_human_3+4	CGACCTTTCGCCATAA-1	772	1155	0	0	1	Ex	2.46764	Ex1	21
S23C025941	human	HG1	3+4	s2_human_3+4	CGACCTTTCGCTTGTC-1	380	468	0	3	6	In	2.46764	In3	8
S23C025942	human	HG1	3+4	s2_human_3+4	CGACCTTTCTGCTTGC-1	868	1261	0.000793021	0	1	Ex	2.46764	Ex1	9
S23C025945	human	HG1	3+4	s2_human_3+4	CGACTTCAGTACCGGA-1	477	590	0	0	1	Ex	2.46764	Ex1	27
S23C025948	human	HG1	3+4	s2_human_3+4	CGACTTCCACAACGTT-1	1379	2124	0.00141243	0	1	Ex	2.46764	Ex1	51
S23C025949	human	HG1	3+4	s2_human_3+4	CGACTTCCAGCGAACA-1	660	909	0	0	1	Ex	2.46764	Ex1	69
S23C025950	human	HG1	3+4	s2_human_3+4	CGACTTCCAGGTTTCA-1	418	537	0	6	7	In	2.46764	In6b	11
S23C025951	human	HG1	3+4	s2_human_3+4	CGACTTCCAGTCGTGC-1	429	502	0	3	6	In	2.46764	In3	27
S23C025952	human	HG1	3+4	s2_human_3+4	CGACTTCCAGTTTACG-1	971	1435	0	0	1	Ex	2.46764	Ex1	21
S23C025955	human	HG1	3+4	s2_human_3+4	CGACTTCGTAGGAGTC-1	458	545	0.00183486	3	6	In	2.46764	In1c	9
S23C025960	human	HG1	3+4	s2_human_3+4	CGACTTCTCGGAAATA-1	313	374	0	0	4	Ex	2.46764	Ex1	84
S23C025961	human	HG1	3+4	s2_human_3+4	CGAGAAGAGCACACAG-1	298	347	0	0	4	Ex	2.46764	Ex1	26
S23C025962	human	HG1	3+4	s2_human_3+4	CGAGAAGCAACACGCC-1	611	817	0	6	7	In	2.46764	In6b	24
S23C025963	human	HG1	3+4	s2_human_3+4	CGAGAAGCATCGACGC-1	295	340	0	0	4	Ex	2.46764	Ex1	85
S23C025964	human	HG1	3+4	s2_human_3+4	CGAGAAGGTCAAAGAT-1	428	494	0.00202429	3	6	In	2.46764	In1c	16
S23C025965	human	HG1	3+4	s2_human_3+4	CGAGAAGGTCCGTGAC-1	833	1155	0	0	1	Ex	2.46764	Ex1	128
S23C025972	human	HG1	3+4	s2_human_3+4	CGAGCACGTTAAGACA-1	627	824	0	0	1	Ex	2.46764	Ex2	115
S23C025974	human	HG1	3+4	s2_human_3+4	CGAGCACTCATCTGCC-1	398	511	0.00195695	20	18	End	2.46764	Per	4
S23C025978	human	HG1	3+4	s2_human_3+4	CGAGCCAGTATCACCA-1	655	789	0.00506971	3	6	In	2.46764	In1c	30
S23C025981	human	HG1	3+4	s2_human_3+4	CGAGCCAGTCTCCCTA-1	324	403	0	0	4	Ex	2.46764	Ex1	36
S23C025982	human	HG1	3+4	s2_human_3+4	CGAGCCAGTGAACCTT-1	845	1179	0	0	1	Ex	2.46764	Ex2	56
S23C025984	human	HG1	3+4	s2_human_3+4	CGAGCCAGTTCCGGCA-1	390	497	0	0	4	Ex	2.46764	Ex1	11
S23C025987	human	HG1	3+4	s2_human_3+4	CGAGCCATCACCAGGC-1	422	562	0	0	1	Ex	2.46764	Ex1	97
S23C025990	human	HG1	3+4	s2_human_3+4	CGAGCCATCTTCAACT-1	308	364	0	6	7	In	2.46764	In6b	22
S23C025991	human	HG1	3+4	s2_human_3+4	CGATCGGAGCTAGTGG-1	558	716	0	0	1	Ex	2.46764	Ex1	28
S23C025992	human	HG1	3+4	s2_human_3+4	CGATCGGCAAAGCGGT-1	644	788	0.00126904	0	1	Ex	2.46764	Ex6b	99
S23C025993	human	HG1	3+4	s2_human_3+4	CGATCGGCAGCGATCC-1	273	348	0	0	4	Ex	2.46764	Ex1	50
S23C025994	human	HG1	3+4	s2_human_3+4	CGATCGGCAGTATAAG-1	299	325	0	3	6	In	2.46764	In1c	4
S23C025995	human	HG1	3+4	s2_human_3+4	CGATCGGGTAAGCACG-1	429	536	0	0	0	Ex	2.46764	Ex1	14
S23C025997	human	HG1	3+4	s2_human_3+4	CGATCGGGTTTACTCT-1	561	721	0	0	1	Ex	2.46764	Ex1	26
S23C025999	human	HG1	3+4	s2_human_3+4	CGATCGGTCAAGAAGT-1	311	335	0.00895522	3	6	In	2.46764	In1c	17
S23C026001	human	HG1	3+4	s2_human_3+4	CGATCGGTCTAAGCCA-1	379	459	0	5	8	Ast	2.46764	Ast	3
S23C026002	human	HG1	3+4	s2_human_3+4	CGATCGGTCTCGTATT-1	351	418	0.00239234	17	12	In	2.46764	In6b	5
S23C026004	human	HG1	3+4	s2_human_3+4	CGATGGCAGCGTGAGT-1	320	362	0	3	6	In	2.46764	In3	10
S23C026005	human	HG1	3+4	s2_human_3+4	CGATGGCAGGGTATCG-1	262	324	0	20	18	End	2.46764	End	9
S23C026012	human	HG1	3+4	s2_human_3+4	CGATGGCTCGCGCCAA-1	281	353	0.00283286	20	18	End	2.46764	Per	3
S23C026013	human	HG1	3+4	s2_human_3+4	CGATGGCTCGTTGACA-1	566	756	0	0	4	Ex	2.46764	Ex1	84
S23C026014	human	HG1	3+4	s2_human_3+4	CGATGTAAGAGGTAGA-1	982	1323	0	0	1	Ex	2.46764	Ex1	1
S23C026016	human	HG1	3+4	s2_human_3+4	CGATGTAAGGGTGTGT-1	461	573	0	0	1	Ex	2.46764	Ex1	118
S23C026018	human	HG1	3+4	s2_human_3+4	CGATGTAGTACCCAAT-1	939	1368	0.00292398	0	1	Ex	2.46764	Ex1	109
S23C026020	human	HG1	3+4	s2_human_3+4	CGATGTAGTCCGAACC-1	392	482	0	5	8	Ast	2.46764	Ast	1
S23C026023	human	HG1	3+4	s2_human_3+4	CGATGTATCAGCCTAA-1	243	288	0.00694444	9	3	Oli	2.46764	Oli	1
S23C026024	human	HG1	3+4	s2_human_3+4	CGATGTATCCCACTTG-1	686	896	0.00334821	0	1	Ex	2.46764	Ex1	129
S23C026025	human	HG1	3+4	s2_human_3+4	CGATGTATCTCTGTCG-1	259	307	0	4	4	Ex	2.46764	Ex1	95
S23C026032	human	HG1	3+4	s2_human_3+4	CGATTGACATTACCTT-1	563	784	0.00382653	0	1	Ex	2.46764	Ex1	126
S23C026033	human	HG1	3+4	s2_human_3+4	CGATTGACATTCCTGC-1	633	815	0.00122699	0	1	Ex	2.46764	Ex1	4
S23C026034	human	HG1	3+4	s2_human_3+4	CGATTGAGTAAGTGTA-1	722	980	0	0	1	Ex	2.46764	Ex1	72
S23C026035	human	HG1	3+4	s2_human_3+4	CGATTGAGTCAGATAA-1	362	457	0	0	1	Ex	2.46764	Ex1	66
S23C026041	human	HG1	3+4	s2_human_3+4	CGATTGATCACCACCT-1	856	1304	0	0	1	Ex	2.46764	Ex1	15
S23C026042	human	HG1	3+4	s2_human_3+4	CGATTGATCAGAGCTT-1	319	376	0	0	4	Ex	2.46764	Ex1	74
S23C026046	human	HG1	3+4	s2_human_3+4	CGCCAAGAGGTAAACT-1	281	332	0	3	6	In	2.46764	Ex1	24
S23C026047	human	HG1	3+4	s2_human_3+4	CGCCAAGAGTCAAGCG-1	304	340	0	0	4	Ex	2.46764	Ex1	93
S23C026048	human	HG1	3+4	s2_human_3+4	CGCCAAGCAGATGGCA-1	516	653	0	0	1	Ex	2.46764	Ex1	95
S23C026051	human	HG1	3+4	s2_human_3+4	CGCCAAGTCAGATAAG-1	760	1005	0	6	7	In	2.46764	In6b	31
S23C026054	human	HG1	3+4	s2_human_3+4	CGCGGTACACTTAACG-1	778	1057	0	0	1	Ex	2.46764	Ex1	22
S23C026059	human	HG1	3+4	s2_human_3+4	CGCGGTATCCCAAGTA-1	616	843	0	6	7	In	2.46764	In6b	5
S23C026063	human	HG1	3+4	s2_human_3+4	CGCGTTTCAGTATCTG-1	1002	1413	0.000707714	0	1	Ex	2.46764	Ex5b	22
S23C026066	human	HG1	3+4	s2_human_3+4	CGCGTTTTCGAATGGG-1	448	539	0	6	7	In	2.46764	In6b	34
S23C026068	human	HG1	3+4	s2_human_3+4	CGCTATCAGTTACCCA-1	392	470	0	0	4	Ex	2.46764	Ex1	5
S23C026072	human	HG1	3+4	s2_human_3+4	CGCTATCCAGACAAAT-1	283	339	0	6	7	In	2.46764	Ex1	1
S23C026073	human	HG1	3+4	s2_human_3+4	CGCTATCGTACCAGTT-1	470	627	0.0015949	6	7	In	2.46764	In8	30
S23C026074	human	HG1	3+4	s2_human_3+4	CGCTATCGTACCCAAT-1	1080	1538	0.000650195	0	1	Ex	2.46764	Ex1	36
S23C026075	human	HG1	3+4	s2_human_3+4	CGCTATCGTCCATCCT-1	211	266	0	20	18	End	2.46764	End	9
S23C026077	human	HG1	3+4	s2_human_3+4	CGCTATCTCTGCCCTA-1	1294	2006	0	0	1	Ex	2.46764	Ex1	21
S23C026078	human	HG1	3+4	s2_human_3+4	CGCTATCTCTTGCATT-1	434	536	0	3	6	In	2.46764	In3	32
S23C026079	human	HG1	3+4	s2_human_3+4	CGCTATCTCTTGTTTG-1	643	932	0	0	1	Ex	2.46764	Ex1	15
S23C026081	human	HG1	3+4	s2_human_3+4	CGCTGGACAAAGCAAT-1	526	684	0.00146199	6	7	In	2.46764	In6a	31
S23C026086	human	HG1	3+4	s2_human_3+4	CGCTGGATCACCCGAG-1	299	372	0	0	4	Ex	2.46764	Ex6b	36
S23C026089	human	HG1	3+4	s2_human_3+4	CGCTGGATCCGTAGTA-1	299	367	0	20	18	End	2.46764	End	4
S23C026090	human	HG1	3+4	s2_human_3+4	CGCTGGATCTTAGAGC-1	851	1182	0.000846024	0	1	Ex	2.46764	Ex1	102
S23C026091	human	HG1	3+4	s2_human_3+4	CGCTTCAAGAGTGACC-1	1003	1648	0	0	1	Ex	2.46764	Ex1	77
S23C026093	human	HG1	3+4	s2_human_3+4	CGCTTCAAGGCACATG-1	352	475	0	6	10	In	2.46764	In8	2
S23C026094	human	HG1	3+4	s2_human_3+4	CGCTTCACAGGTGGAT-1	546	719	0.00278164	0	1	Ex	2.46764	Ex1	12
S23C026097	human	HG1	3+4	s2_human_3+4	CGCTTCACATTCGACA-1	665	917	0	0	1	Ex	2.46764	Ex1	69
S23C026098	human	HG1	3+4	s2_human_3+4	CGCTTCAGTCGTTGTA-1	226	274	0	3	7	In	2.46764	Ex1	23
S23C026099	human	HG1	3+4	s2_human_3+4	CGCTTCAGTGTGAAAT-1	833	1249	0	0	1	Ex	2.46764	Ex1	73
S23C026103	human	HG1	3+4	s2_human_3+4	CGGACACCAATGGTCT-1	1301	1881	0.000531632	0	1	Ex	2.46764	Ex2	51
S23C026107	human	HG1	3+4	s2_human_3+4	CGGACACTCTGGTTCC-1	823	1063	0	0	0	Ex	2.46764	Ex1	9
S23C026109	human	HG1	3+4	s2_human_3+4	CGGACGTAGCCACGCT-1	846	1149	0	6	7	In	2.46764	In6b	34
S23C026114	human	HG1	3+4	s2_human_3+4	CGGACGTGTAGAGTGC-1	855	1069	0.00374181	0	1	Ex	2.46764	Ex1	22
S23C026119	human	HG1	3+4	s2_human_3+4	CGGACTGGTAAGAGAG-1	358	459	0	19	7	In	2.46764	In6b	6
S23C026120	human	HG1	3+4	s2_human_3+4	CGGACTGGTAGAAGGA-1	553	725	0	0	1	Ex	2.46764	Ex1	42
S23C026122	human	HG1	3+4	s2_human_3+4	CGGACTGTCGCCTGTT-1	401	506	0	0	4	Ex	2.46764	Ex1	45
S23C026125	human	HG1	3+4	s2_human_3+4	CGGAGCTGTCGGATCC-1	439	578	0	6	7	In	2.46764	In6b	9
S23C026126	human	HG1	3+4	s2_human_3+4	CGGAGCTGTGCCTGCA-1	666	934	0	0	1	Ex	2.46764	Ex1	94
S23C026127	human	HG1	3+4	s2_human_3+4	CGGAGCTGTGTTCTTT-1	244	268	0	3	6	In	2.46764	In1c	20
S23C026129	human	HG1	3+4	s2_human_3+4	CGGAGTCAGGGTCGAT-1	333	430	0	0	4	Ex	2.46764	Ex1	1
S23C026131	human	HG1	3+4	s2_human_3+4	CGGAGTCCACACATGT-1	1114	1628	0.0012285	6	7	In	2.46764	In6b	15
S23C026132	human	HG1	3+4	s2_human_3+4	CGGAGTCCAGCTATTG-1	832	1202	0	0	1	Ex	2.46764	Ex1	30
S23C026136	human	HG1	3+4	s2_human_3+4	CGGAGTCGTGACCAAG-1	410	501	0	6	7	In	2.46764	In6b	28
S23C026137	human	HG1	3+4	s2_human_3+4	CGGAGTCGTTACGTCA-1	293	336	0	3	6	In	2.46764	Ex1	32
S23C026140	human	HG1	3+4	s2_human_3+4	CGGAGTCTCTACTATC-1	846	1297	0	0	1	Ex	2.46764	Ex2	119
S23C026142	human	HG1	3+4	s2_human_3+4	CGGCTAGAGACCACGA-1	379	462	0	0	4	Ex	2.46764	Ex1	19
S23C026144	human	HG1	3+4	s2_human_3+4	CGGCTAGAGGACCACA-1	482	584	0	17	12	In	2.46764	In8	11
S23C026145	human	HG1	3+4	s2_human_3+4	CGGCTAGCAAGCGCTC-1	684	909	0	6	7	In	2.46764	In6b	26
S23C026146	human	HG1	3+4	s2_human_3+4	CGGCTAGCAATGGACG-1	368	472	0	20	18	End	2.46764	End	6
S23C026147	human	HG1	3+4	s2_human_3+4	CGGCTAGCAGCTGGCT-1	291	361	0	0	4	Ex	2.46764	Ex1	87
S23C026149	human	HG1	3+4	s2_human_3+4	CGGCTAGGTAGGCTGA-1	438	561	0	0	1	Ex	2.46764	Ex1	28
S23C026151	human	HG1	3+4	s2_human_3+4	CGGCTAGTCTTTACAC-1	743	1005	0	0	1	Ex	2.46764	Ex1	93
S23C026155	human	HG1	3+4	s2_human_3+4	CGGGTCAAGTGGGTTG-1	874	1113	0	6	7	In	2.46764	In6a	2
S23C026158	human	HG1	3+4	s2_human_3+4	CGGGTCATCACGAAGG-1	450	502	0	3	6	In	2.46764	In1c	11
S23C026159	human	HG1	3+4	s2_human_3+4	CGGGTCATCTTCGAGA-1	721	883	0.00226501	0	0	Ex	2.46764	Ex1	8
S23C026160	human	HG1	3+4	s2_human_3+4	CGGTTAAAGAGCTGCA-1	601	759	0	0	1	Ex	2.46764	Ex1	68
S23C026161	human	HG1	3+4	s2_human_3+4	CGGTTAAAGGTGCTAG-1	748	1015	0.000985222	0	1	Ex	2.46764	Ex1	96
S23C026164	human	HG1	3+4	s2_human_3+4	CGGTTAATCTCGAGTA-1	377	482	0	6	7	In	2.46764	Ex1	30
S23C026165	human	HG1	3+4	s2_human_3+4	CGTAGCGAGACCCACC-1	495	634	0	0	1	Ex	2.46764	Ex1	128
S23C026171	human	HG1	3+4	s2_human_3+4	CGTAGCGGTGGTTTCA-1	525	716	0	0	1	Ex	2.46764	Ex1	65
S23C026172	human	HG1	3+4	s2_human_3+4	CGTAGGCAGAATGTGT-1	723	940	0	0	1	Ex	2.46764	Ex2	32
S23C026175	human	HG1	3+4	s2_human_3+4	CGTAGGCCAAGCGATG-1	257	328	0	0	4	Ex	2.46764	Ex1	60
S23C026178	human	HG1	3+4	s2_human_3+4	CGTAGGCGTAAGTGTA-1	424	547	0	0	4	Ex	2.46764	Ex1	68
S23C026179	human	HG1	3+4	s2_human_3+4	CGTAGGCGTAATCACC-1	594	833	0	0	1	Ex	2.46764	Ex1	43
S23C026180	human	HG1	3+4	s2_human_3+4	CGTAGGCGTAGCACGA-1	366	429	0	3	6	In	2.46764	In1c	28
S23C026182	human	HG1	3+4	s2_human_3+4	CGTAGGCTCCGTCATC-1	644	859	0	0	1	Ex	2.46764	Ex1	34
S23C026185	human	HG1	3+4	s2_human_3+4	CGTCACTCACAAGCCC-1	811	986	0.0030426	5	11	Unk	2.46764	Ast	1
S23C026188	human	HG1	3+4	s2_human_3+4	CGTCAGGCACAGACAG-1	1051	1620	0.000617284	0	1	Ex	2.46764	Ex1	9
S23C026189	human	HG1	3+4	s2_human_3+4	CGTCAGGCACATGACT-1	775	1037	0	0	1	Ex	2.46764	Ex1	1
S23C026195	human	HG1	3+4	s2_human_3+4	CGTCCATAGCCAGAAC-1	287	352	0	0	4	Ex	2.46764	Ex6b	55
S23C026198	human	HG1	3+4	s2_human_3+4	CGTCCATGTAAGGGCT-1	425	524	0	0	4	Ex	2.46764	Ex1	90
S23C026199	human	HG1	3+4	s2_human_3+4	CGTCCATTCGATCCCT-1	337	414	0	3	6	In	2.46764	In3	6
S23C026203	human	HG1	3+4	s2_human_3+4	CGTCTACTCAGGCAAG-1	276	304	0	3	6	In	2.46764	Ex1	21
S23C026204	human	HG1	3+4	s2_human_3+4	CGTCTACTCCCATTTA-1	459	572	0	17	12	In	2.46764	Ex1	7
S23C026212	human	HG1	3+4	s2_human_3+4	CGTGAGCCACTTACGA-1	627	888	0	0	4	Ex	2.46764	Ex1	45
S23C026215	human	HG1	3+4	s2_human_3+4	CGTGAGCGTGGCCCTA-1	876	1199	0.00417014	0	0	Ex	2.46764	Ex1	12
S23C026218	human	HG1	3+4	s2_human_3+4	CGTGAGCTCCAGGGCT-1	411	467	0	3	6	In	2.46764	In3	7
S23C026220	human	HG1	3+4	s2_human_3+4	CGTGAGCTCGCAAGCC-1	278	338	0	0	4	Ex	2.46764	Ex1	5
S23C026222	human	HG1	3+4	s2_human_3+4	CGTGTAAAGCAATCTC-1	500	603	0	0	1	Ex	2.46764	Ex2	99
S23C026223	human	HG1	3+4	s2_human_3+4	CGTGTAAAGTAATCCC-1	622	805	0	0	1	Ex	2.46764	Ex1	97
S23C026225	human	HG1	3+4	s2_human_3+4	CGTGTAAGTGCCTTGG-1	472	596	0	0	1	Ex	2.46764	Ex1	114
S23C026226	human	HG1	3+4	s2_human_3+4	CGTGTAATCCACTCCA-1	300	334	0.00299401	3	6	In	2.46764	In4a	15
S23C026227	human	HG1	3+4	s2_human_3+4	CGTGTCTAGGCCATAG-1	643	882	0	0	1	Ex	2.46764	Ex1	62
S23C026229	human	HG1	3+4	s2_human_3+4	CGTGTCTAGTTCGCGC-1	444	599	0	0	4	Ex	2.46764	Ex1	41
S23C026234	human	HG1	3+4	s2_human_3+4	CGTGTCTTCAGGATCT-1	329	419	0	6	7	In	2.46764	In6b	29
S23C026237	human	HG1	3+4	s2_human_3+4	CGTGTCTTCGCATGGC-1	382	471	0	0	4	Ex	2.46764	Ex1	93
S23C026244	human	HG1	3+4	s2_human_3+4	CGTTCTGCAAGGTGTG-1	232	286	0	1	4	Ex	2.46764	Ex1	21
S23C026247	human	HG1	3+4	s2_human_3+4	CGTTCTGGTAAATACG-1	436	550	0	6	7	In	2.46764	In6b	7
S23C026249	human	HG1	3+4	s2_human_3+4	CGTTCTGGTCGTTGTA-1	286	355	0	0	4	Ex	2.46764	Ex1	56
S23C026250	human	HG1	3+4	s2_human_3+4	CGTTCTGGTGATAAGT-1	427	541	0	0	4	Ex	2.46764	Ex1	40
S23C026253	human	HG1	3+4	s2_human_3+4	CGTTCTGTCAACGCTA-1	676	888	0	0	1	Ex	2.46764	Ex1	42
S23C026255	human	HG1	3+4	s2_human_3+4	CGTTCTGTCCATGCTC-1	1357	2269	0	0	1	Ex	2.46764	Ex1	49
S23C026256	human	HG1	3+4	s2_human_3+4	CGTTCTGTCGACAGCC-1	1449	2025	0	0	1	Ex	2.46764	Ex3e	50
S23C026259	human	HG1	3+4	s2_human_3+4	CGTTGGGCAACTGCTA-1	490	616	0.00162338	0	1	Ex	2.46764	Ex1	106
S23C026260	human	HG1	3+4	s2_human_3+4	CGTTGGGCAATTGCTG-1	314	381	0	6	7	In	2.46764	In6b	18
S23C026261	human	HG1	3+4	s2_human_3+4	CGTTGGGCAGCTGCTG-1	576	789	0	0	4	Ex	2.46764	Ex1	15
S23C026262	human	HG1	3+4	s2_human_3+4	CGTTGGGGTACGCACC-1	360	460	0	0	4	Ex	2.46764	Ex1	35
S23C026263	human	HG1	3+4	s2_human_3+4	CGTTGGGGTAGCGTGA-1	648	838	0	0	1	Ex	2.46764	Ex1	63
S23C026264	human	HG1	3+4	s2_human_3+4	CGTTGGGGTCTAGTCA-1	628	868	0	0	1	Ex	2.46764	Ex2	13
S23C026271	human	HG1	3+4	s2_human_3+4	CTAACTTCAAGACGTG-1	240	314	0	6	7	In	2.46764	Ex1	3
S23C026275	human	HG1	3+4	s2_human_3+4	CTAACTTCACGCGAAA-1	701	895	0.00111732	0	1	Ex	2.46764	Ex1	13
S23C026277	human	HG1	3+4	s2_human_3+4	CTAACTTCATCGACGC-1	376	466	0	6	7	In	2.46764	Ex1	17
S23C026279	human	HG1	3+4	s2_human_3+4	CTAACTTGTACAGCAG-1	1453	2100	0.00285714	0	13	Ex	2.46764	Ex1	2
S23C026282	human	HG1	3+4	s2_human_3+4	CTAACTTTCGAGGTAG-1	345	415	0	0	4	Ex	2.46764	Ex1	79
S23C026283	human	HG1	3+4	s2_human_3+4	CTAACTTTCGCAAGCC-1	455	639	0	0	4	Ex	2.46764	Ex1	33
S23C026284	human	HG1	3+4	s2_human_3+4	CTAACTTTCTAACGGT-1	749	1023	0	0	1	Ex	2.46764	Ex1	90
S23C026286	human	HG1	3+4	s2_human_3+4	CTAAGACCACCAACCG-1	640	811	0	0	1	Ex	2.46764	Ex1	54
S23C026287	human	HG1	3+4	s2_human_3+4	CTAAGACCACGTCTCT-1	635	855	0	0	1	Ex	2.46764	Ex1	88
S23C026288	human	HG1	3+4	s2_human_3+4	CTAAGACGTCTCCATC-1	290	332	0.0060241	0	4	Ex	2.46764	Ex1	84
S23C026289	human	HG1	3+4	s2_human_3+4	CTAAGACGTGCTAGCC-1	367	446	0	0	4	Ex	2.46764	Ex1	23
S23C026293	human	HG1	3+4	s2_human_3+4	CTAAGACTCTGCTGCT-1	805	1180	0	0	1	Ex	2.46764	Ex2	1
S23C026294	human	HG1	3+4	s2_human_3+4	CTAATGGAGCCCGAAA-1	506	688	0	0	1	Ex	2.46764	Ex1	3
S23C026297	human	HG1	3+4	s2_human_3+4	CTAATGGCACGAAAGC-1	292	367	0	0	4	Ex	2.46764	Ex1	98
S23C026298	human	HG1	3+4	s2_human_3+4	CTAATGGCACGACTCG-1	299	381	0.00262467	20	18	End	2.46764	End	1
S23C026299	human	HG1	3+4	s2_human_3+4	CTAATGGCACTATCTT-1	230	280	0	5	8	Ast	2.46764	Ast	5
S23C026300	human	HG1	3+4	s2_human_3+4	CTAATGGCATACCATG-1	454	529	0	3	6	In	2.46764	In1c	28
S23C026301	human	HG1	3+4	s2_human_3+4	CTAATGGGTAGCGATG-1	778	1040	0	0	1	Ex	2.46764	Ex1	108
S23C026302	human	HG1	3+4	s2_human_3+4	CTAATGGGTATATGAG-1	470	582	0.00171821	0	1	Ex	2.46764	Ex1	66
S23C026306	human	HG1	3+4	s2_human_3+4	CTAATGGTCCACGTTC-1	527	703	0	0	1	Ex	2.46764	Ex1	24
S23C026311	human	HG1	3+4	s2_human_3+4	CTACACCGTGCTTCTC-1	660	1003	0	6	7	In	2.46764	In6b	16
S23C026312	human	HG1	3+4	s2_human_3+4	CTACACCTCGGTTAAC-1	240	283	0.0424028	15	11	Unk	2.46764	Ex1	1
S23C026313	human	HG1	3+4	s2_human_3+4	CTACATTAGAGTTGGC-1	665	909	0	0	1	Ex	2.46764	Ex1	26
S23C026316	human	HG1	3+4	s2_human_3+4	CTACATTAGGAATTAC-1	223	277	0	0	4	Ex	2.46764	Ex1	21
S23C026317	human	HG1	3+4	s2_human_3+4	CTACATTAGTCCGGTC-1	211	266	0	5	8	Ast	2.46764	Ast	7
S23C026319	human	HG1	3+4	s2_human_3+4	CTACATTCACGTCAGC-1	838	1200	0	0	0	Ex	2.46764	Ex1	12
S23C026320	human	HG1	3+4	s2_human_3+4	CTACATTGTCTTCGTC-1	427	596	0	6	7	In	2.46764	In6b	22
S23C026324	human	HG1	3+4	s2_human_3+4	CTACATTTCTGACCTC-1	498	656	0	0	4	Ex	2.46764	Ex1	23
S23C026325	human	HG1	3+4	s2_human_3+4	CTACCCACAAAGCGGT-1	522	708	0	6	7	In	2.46764	In6b	29
S23C026326	human	HG1	3+4	s2_human_3+4	CTACCCACAATGGAAT-1	690	881	0	6	7	In	2.46764	In6b	34
S23C026327	human	HG1	3+4	s2_human_3+4	CTACCCACACCGAAAG-1	571	796	0	0	4	Ex	2.46764	Ex1	26
S23C026328	human	HG1	3+4	s2_human_3+4	CTACCCACATCGGACC-1	490	578	0.00346021	3	6	In	2.46764	In1a	13
S23C026330	human	HG1	3+4	s2_human_3+4	CTACCCAGTAAGGGAA-1	341	451	0	5	8	Ast	2.46764	Ast	1
S23C026332	human	HG1	3+4	s2_human_3+4	CTACCCAGTCCATCCT-1	399	528	0	6	7	In	2.46764	In6a	31
S23C026333	human	HG1	3+4	s2_human_3+4	CTACCCAGTGAGTATA-1	377	491	0	0	4	Ex	2.46764	Ex6b	14
S23C026334	human	HG1	3+4	s2_human_3+4	CTACGTCAGAGTGAGA-1	577	704	0	21	19	Unk	2.46764	Ast	1
S23C026336	human	HG1	3+4	s2_human_3+4	CTACGTCAGCGCCTCA-1	327	421	0	0	4	Ex	2.46764	Ex1	77
S23C026337	human	HG1	3+4	s2_human_3+4	CTACGTCAGCTACCGC-1	652	933	0.00107181	0	1	Ex	2.46764	Ex1	27
S23C026338	human	HG1	3+4	s2_human_3+4	CTACGTCCAAGCCGCT-1	296	382	0	0	4	Ex	2.46764	Ex1	31
S23C026340	human	HG1	3+4	s2_human_3+4	CTACGTCGTAAGGGCT-1	706	866	0	0	0	Ex	2.46764	Ex1	2
S23C026341	human	HG1	3+4	s2_human_3+4	CTACGTCGTGCTGTAT-1	350	422	0	0	4	Ex	2.46764	Ex1	8
S23C026342	human	HG1	3+4	s2_human_3+4	CTACGTCTCCTGCCAT-1	934	1260	0.0031746	6	10	In	2.46764	In8	2
S23C026343	human	HG1	3+4	s2_human_3+4	CTAGAGTAGTGAACGC-1	355	445	0	6	7	In	2.46764	In6b	27
S23C026347	human	HG1	3+4	s2_human_3+4	CTAGAGTCAAGGTGTG-1	561	732	0	6	1	Ex	2.46764	Ex1	90
S23C026350	human	HG1	3+4	s2_human_3+4	CTAGAGTTCCACGCAG-1	390	490	0	0	4	Ex	2.46764	Ex1	97
S23C026352	human	HG1	3+4	s2_human_3+4	CTAGAGTTCCGATATG-1	627	768	0	3	6	In	2.46764	In1c	9
S23C026355	human	HG1	3+4	s2_human_3+4	CTAGCCTAGGGATGGG-1	299	374	0	0	4	Ex	2.46764	Ex1	42
S23C026356	human	HG1	3+4	s2_human_3+4	CTAGCCTAGGTTACCT-1	713	973	0	0	1	Ex	2.46764	Ex1	32
S23C026357	human	HG1	3+4	s2_human_3+4	CTAGCCTCAAGTTAAG-1	314	363	0	3	6	In	2.46764	In3	34
S23C026359	human	HG1	3+4	s2_human_3+4	CTAGCCTGTACACCGC-1	496	653	0	0	1	Ex	2.46764	Ex1	120
S23C026362	human	HG1	3+4	s2_human_3+4	CTAGCCTGTTAGTGGG-1	591	841	0	0	1	Ex	2.46764	Ex1	66
S23C026363	human	HG1	3+4	s2_human_3+4	CTAGCCTTCAAACGGG-1	391	474	0.00421941	0	0	Ex	2.46764	Ex1	4
S23C026365	human	HG1	3+4	s2_human_3+4	CTAGTGAAGACAAAGG-1	258	296	0	5	8	Ast	2.46764	Ast	8
S23C026366	human	HG1	3+4	s2_human_3+4	CTAGTGAAGCCAACAG-1	807	1043	0	6	7	In	2.46764	In6b	33
S23C026367	human	HG1	3+4	s2_human_3+4	CTAGTGAAGCTCCTTC-1	515	640	0	0	2	Ex	2.46764	Ex4	5
S23C026368	human	HG1	3+4	s2_human_3+4	CTAGTGAAGTACGCCC-1	688	918	0	0	1	Ex	2.46764	Ex2	52
S23C026369	human	HG1	3+4	s2_human_3+4	CTAGTGACAGCTGTGC-1	449	659	0	0	4	Ex	2.46764	Ex1	29
S23C026371	human	HG1	3+4	s2_human_3+4	CTAGTGATCAGCTCGG-1	450	622	0	0	4	Ex	2.46764	Ex1	52
S23C026372	human	HG1	3+4	s2_human_3+4	CTAGTGATCCGCGCAA-1	442	564	0.00886525	5	8	Ast	2.46764	Ast	1
S23C026377	human	HG1	3+4	s2_human_3+4	CTCACACAGTGGGCTA-1	847	1261	0.000793021	0	1	Ex	2.46764	Ex3e	41
S23C026378	human	HG1	3+4	s2_human_3+4	CTCACACCAAACCCAT-1	698	950	0.00210526	0	1	Ex	2.46764	Ex1	22
S23C026380	human	HG1	3+4	s2_human_3+4	CTCACACGTAAGTGTA-1	538	761	0	0	1	Ex	2.46764	Ex1	82
S23C026381	human	HG1	3+4	s2_human_3+4	CTCACACTCGCGGATC-1	669	891	0.00112233	0	1	Ex	2.46764	Ex1	99
S23C026384	human	HG1	3+4	s2_human_3+4	CTCAGAAAGACGACGT-1	332	377	0	3	6	In	2.46764	In1c	8
S23C026386	human	HG1	3+4	s2_human_3+4	CTCAGAAAGCCCTAAT-1	333	416	0	0	9	Ex	2.46764	Ex1	1
S23C026387	human	HG1	3+4	s2_human_3+4	CTCAGAAAGGTGCTTT-1	998	1455	0	0	1	Ex	2.46764	Ex1	36
S23C026392	human	HG1	3+4	s2_human_3+4	CTCATTAAGACAGACC-1	465	648	0	0	1	Ex	2.46764	Ex1	3
S23C026396	human	HG1	3+4	s2_human_3+4	CTCATTACACAGATTC-1	1957	3182	0.0106851	6	7	In	2.46764	In6b	33
S23C026397	human	HG1	3+4	s2_human_3+4	CTCATTACAGTCACTA-1	309	393	0	0	4	Ex	2.46764	Ex1	75
S23C026402	human	HG1	3+4	s2_human_3+4	CTCATTAGTCTGATTG-1	623	833	0	0	1	Ex	2.46764	Ex1	61
S23C026403	human	HG1	3+4	s2_human_3+4	CTCATTAGTCTTCTCG-1	276	347	0.00288184	0	4	Ex	2.46764	Ex1	95
S23C026406	human	HG1	3+4	s2_human_3+4	CTCATTATCCATGAGT-1	235	273	0	3	6	In	2.46764	In3	33
S23C026408	human	HG1	3+4	s2_human_3+4	CTCCTAGCACCATCCT-1	476	551	0	17	12	In	2.46764	In4b	13
S23C026413	human	HG1	3+4	s2_human_3+4	CTCCTAGTCTAACTCT-1	659	862	0.00116009	6	7	In	2.46764	In6b	24
S23C026414	human	HG1	3+4	s2_human_3+4	CTCCTAGTCTCACATT-1	771	1083	0	0	1	Ex	2.46764	Ex1	118
S23C026418	human	HG1	3+4	s2_human_3+4	CTCGAAAAGATGTTAG-1	419	670	0	0	4	Ex	2.46764	Ex6b	18
S23C026422	human	HG1	3+4	s2_human_3+4	CTCGAAAGTCGAACAG-1	408	487	0	17	12	In	2.46764	In8	5
S23C026424	human	HG1	3+4	s2_human_3+4	CTCGAAATCGGCCGAT-1	554	721	0.00138696	0	1	Ex	2.46764	Ex5b	16
S23C026425	human	HG1	3+4	s2_human_3+4	CTCGAAATCTAACTCT-1	450	610	0	0	4	Ex	2.46764	Ex1	76
S23C026426	human	HG1	3+4	s2_human_3+4	CTCGAGGAGACTTGAA-1	301	355	0	0	4	Ex	2.46764	Ex1	88
S23C026429	human	HG1	3+4	s2_human_3+4	CTCGAGGAGGTGCAAC-1	787	1064	0	0	1	Ex	2.46764	Ex5b	117
S23C026430	human	HG1	3+4	s2_human_3+4	CTCGAGGAGTCTCGGC-1	441	551	0	0	1	Ex	2.46764	Ex1	128
S23C026431	human	HG1	3+4	s2_human_3+4	CTCGAGGAGTCTTGCA-1	354	475	0	6	7	In	2.46764	In6b	11
S23C026433	human	HG1	3+4	s2_human_3+4	CTCGAGGCAATCACAC-1	443	538	0.00185874	0	0	Ex	2.46764	Ex1	14
S23C026434	human	HG1	3+4	s2_human_3+4	CTCGAGGCATCCTAGA-1	855	1119	0	20	18	End	2.46764	Per	9
S23C026435	human	HG1	3+4	s2_human_3+4	CTCGAGGCATCGGACC-1	427	557	0	6	7	In	2.46764	In6b	10
S23C026437	human	HG1	3+4	s2_human_3+4	CTCGAGGGTAGATTAG-1	333	439	0	6	7	In	2.46764	In6a	6
S23C026439	human	HG1	3+4	s2_human_3+4	CTCGAGGGTGGCGAAT-1	491	609	0	0	0	Ex	2.46764	Ex1	4
S23C026442	human	HG1	3+4	s2_human_3+4	CTCGAGGTCGTGGTCG-1	527	656	0	3	6	In	2.46764	In3	19
S23C026443	human	HG1	3+4	s2_human_3+4	CTCGAGGTCTAGCACA-1	434	566	0	0	4	Ex	2.46764	Ex1	49
S23C026445	human	HG1	3+4	s2_human_3+4	CTCGAGGTCTCGTATT-1	228	292	0	5	8	Ast	2.46764	Ast	2
S23C026448	human	HG1	3+4	s2_human_3+4	CTCGGAGAGGATGCGT-1	471	609	0	0	1	Ex	2.46764	Ex1	116
S23C026452	human	HG1	3+4	s2_human_3+4	CTCGGAGCACTTCTGC-1	269	337	0	0	4	Ex	2.46764	Ex1	21
S23C026455	human	HG1	3+4	s2_human_3+4	CTCGGAGGTACAGTTC-1	386	454	0	17	12	In	2.46764	In4b	3
S23C026456	human	HG1	3+4	s2_human_3+4	CTCGGAGGTCAGAATA-1	442	540	0	0	4	Ex	2.46764	Ex1	86
S23C026457	human	HG1	3+4	s2_human_3+4	CTCGGAGGTCGCTTCT-1	714	888	0.00112613	3	6	In	2.46764	In1c	5
S23C026459	human	HG1	3+4	s2_human_3+4	CTCGGAGGTGATGCCC-1	522	702	0	0	1	Ex	2.46764	Ex1	46
S23C026463	human	HG1	3+4	s2_human_3+4	CTCGGAGTCAGGTAAA-1	483	616	0	0	4	Ex	2.46764	Ex1	52
S23C026465	human	HG1	3+4	s2_human_3+4	CTCGGAGTCGCCTGTT-1	269	307	0	0	4	Ex	2.46764	Ex1	68
S23C026470	human	HG1	3+4	s2_human_3+4	CTCGGGACAGTCGTGC-1	1087	1548	0.000645995	0	1	Ex	2.46764	Ex5b	51
S23C026471	human	HG1	3+4	s2_human_3+4	CTCGGGAGTAGAGTGC-1	1199	1666	0.00360144	0	1	Ex	2.46764	Ex1	44
S23C026472	human	HG1	3+4	s2_human_3+4	CTCGGGAGTCACCTAA-1	272	321	0	0	4	Ex	2.46764	Ex1	27
S23C026475	human	HG1	3+4	s2_human_3+4	CTCGTACAGGTGGGTT-1	430	569	0	0	1	Ex	2.46764	Ex1	15
S23C026476	human	HG1	3+4	s2_human_3+4	CTCGTACCATGTCTCC-1	1008	1430	0	0	1	Ex	2.46764	Ex1	20
S23C026477	human	HG1	3+4	s2_human_3+4	CTCGTACGTAGAGCTG-1	276	334	0	0	4	Ex	2.46764	Ex1	46
S23C026478	human	HG1	3+4	s2_human_3+4	CTCGTACGTGCCTGCA-1	222	269	0	5	8	Ast	2.46764	Ast	5
S23C026479	human	HG1	3+4	s2_human_3+4	CTCGTACGTTACGGAG-1	258	325	0	4	4	Ex	2.46764	Ex1	31
S23C026480	human	HG1	3+4	s2_human_3+4	CTCGTACTCTTTAGGG-1	324	392	0	0	4	Ex	2.46764	Ex1	19
S23C026481	human	HG1	3+4	s2_human_3+4	CTCGTCAAGAGGGCTT-1	262	328	0	0	4	Ex	2.46764	Ex1	15
S23C026483	human	HG1	3+4	s2_human_3+4	CTCGTCAAGCACGCCT-1	293	333	0	6	10	In	2.46764	In8	1
S23C026485	human	HG1	3+4	s2_human_3+4	CTCGTCAAGGTGATAT-1	369	427	0	3	6	In	2.46764	In1c	33
S23C026486	human	HG1	3+4	s2_human_3+4	CTCGTCAAGTAGATGT-1	456	600	0	0	4	Ex	2.46764	Ex1	43
S23C026487	human	HG1	3+4	s2_human_3+4	CTCGTCACAGGTGCCT-1	311	382	0	5	8	Ast	2.46764	Ast	9
S23C026493	human	HG1	3+4	s2_human_3+4	CTCGTCAGTGAGGCTA-1	564	774	0	0	1	Ex	2.46764	Ex1	52
S23C026497	human	HG1	3+4	s2_human_3+4	CTCGTCATCGCTGATA-1	290	341	0	0	4	Ex	2.46764	Ex1	70
S23C026498	human	HG1	3+4	s2_human_3+4	CTCTAATAGTGTCCAT-1	316	400	0	0	4	Ex	2.46764	Ex1	11
S23C026500	human	HG1	3+4	s2_human_3+4	CTCTAATCAGCGAACA-1	632	864	0	0	1	Ex	2.46764	Ex5b	111
S23C026502	human	HG1	3+4	s2_human_3+4	CTCTAATTCATAAAGG-1	285	363	0	0	4	Ex	2.46764	Ex1	66
S23C026503	human	HG1	3+4	s2_human_3+4	CTCTAATTCCTCCTAG-1	695	939	0	0	0	Ex	2.46764	Ex1	1
S23C026505	human	HG1	3+4	s2_human_3+4	CTCTACGAGAATTGTG-1	549	697	0	0	2	Ex	2.46764	Ex4	4
S23C026509	human	HG1	3+4	s2_human_3+4	CTCTACGCATTGTGCA-1	671	866	0.00115473	6	7	In	2.46764	In6a	33
S23C026510	human	HG1	3+4	s2_human_3+4	CTCTACGGTATAGGTA-1	440	557	0	0	1	Ex	2.46764	Ex1	69
S23C026511	human	HG1	3+4	s2_human_3+4	CTCTACGGTCTAACGT-1	1236	2224	0	0	1	Ex	2.46764	Ex1	72
S23C026512	human	HG1	3+4	s2_human_3+4	CTCTACGTCCACGCAG-1	608	826	0.00121065	0	1	Ex	2.46764	Ex1	107
S23C026513	human	HG1	3+4	s2_human_3+4	CTCTGGTAGACAGACC-1	653	935	0	0	1	Ex	2.46764	Ex1	11
S23C026517	human	HG1	3+4	s2_human_3+4	CTCTGGTAGTCAAGCG-1	624	763	0	0	1	Ex	2.46764	Ex1	81
S23C026521	human	HG1	3+4	s2_human_3+4	CTCTGGTCAGTTCCCT-1	279	302	0	3	6	In	2.46764	In8	2
S23C026522	human	HG1	3+4	s2_human_3+4	CTCTGGTCATCTACGA-1	733	944	0.00423729	20	18	End	2.46764	Ex1	5
S23C026523	human	HG1	3+4	s2_human_3+4	CTCTGGTCATGTAGTC-1	224	270	0.0037037	9	3	Oli	2.46764	Oli	1
S23C026526	human	HG1	3+4	s2_human_3+4	CTCTGGTGTTCAGGCC-1	324	422	0	5	8	Ast	2.46764	Ast	1
S23C026529	human	HG1	3+4	s2_human_3+4	CTGAAACAGTTCGCGC-1	405	522	0	0	4	Ex	2.46764	Ex1	7
S23C026530	human	HG1	3+4	s2_human_3+4	CTGAAACCAAGCGAGT-1	1022	1374	0	0	1	Ex	2.46764	Ex5b	10
S23C026533	human	HG1	3+4	s2_human_3+4	CTGAAACGTAGATTAG-1	315	421	0	9	3	Oli	2.46764	Oli	1
S23C026534	human	HG1	3+4	s2_human_3+4	CTGAAACGTATAATGG-1	409	502	0	6	10	In	2.46764	In8	1
S23C026535	human	HG1	3+4	s2_human_3+4	CTGAAACTCAAACCGT-1	275	304	0	3	6	In	2.46764	In4a	13
S23C026539	human	HG1	3+4	s2_human_3+4	CTGAAGTCACGCGAAA-1	418	527	0	0	4	Ex	2.46764	Ex1	49
S23C026540	human	HG1	3+4	s2_human_3+4	CTGAAGTCATCACCCT-1	624	848	0	0	1	Ex	2.46764	Ex1	69
S23C026541	human	HG1	3+4	s2_human_3+4	CTGAAGTGTAAGAGAG-1	529	728	0.00137363	0	4	Ex	2.46764	Ex1	48
S23C026542	human	HG1	3+4	s2_human_3+4	CTGAAGTGTGTGGCTC-1	719	893	0	0	1	Ex	2.46764	Ex4	109
S23C026545	human	HG1	3+4	s2_human_3+4	CTGAAGTGTTTGTGTG-1	367	448	0	0	4	Ex	2.46764	Ex1	85
S23C026549	human	HG1	3+4	s2_human_3+4	CTGATAGAGACTAAGT-1	646	916	0.0010917	0	1	Ex	2.46764	Ex2	12
S23C026554	human	HG1	3+4	s2_human_3+4	CTGATAGCACGGATAG-1	578	736	0	0	1	Ex	2.46764	Ex2	32
S23C026555	human	HG1	3+4	s2_human_3+4	CTGATAGCATAACCTG-1	693	924	0.0021645	0	1	Ex	2.46764	Ex1	26
S23C026556	human	HG1	3+4	s2_human_3+4	CTGATAGGTGCAACGA-1	302	388	0	0	4	Ex	2.46764	Ex6b	9
S23C026557	human	HG1	3+4	s2_human_3+4	CTGATAGGTTCCAACA-1	509	653	0	0	4	Ex	2.46764	Ex1	61
S23C026559	human	HG1	3+4	s2_human_3+4	CTGATAGGTTGTCGCG-1	308	360	0	0	4	Ex	2.46764	Ex1	69
S23C026560	human	HG1	3+4	s2_human_3+4	CTGATAGTCCGAAGAG-1	270	342	0	0	4	Ex	2.46764	Ex1	74
S23C026561	human	HG1	3+4	s2_human_3+4	CTGATAGTCCTAGAAC-1	315	382	0.0078534	5	8	Ast	2.46764	Ast	3
S23C026562	human	HG1	3+4	s2_human_3+4	CTGATAGTCGTTTGCC-1	286	320	0	3	6	In	2.46764	In3	26
S23C026564	human	HG1	3+4	s2_human_3+4	CTGATCCAGAAACCAT-1	706	951	0	6	7	In	2.46764	In6b	34
S23C026566	human	HG1	3+4	s2_human_3+4	CTGATCCCAAGCCGTC-1	677	914	0	0	1	Ex	2.46764	Ex1	76
S23C026567	human	HG1	3+4	s2_human_3+4	CTGATCCCACAGACAG-1	924	1262	0	0	1	Ex	2.46764	Ex1	35
S23C026570	human	HG1	3+4	s2_human_3+4	CTGATCCCAGCCACCA-1	258	288	0	6	10	In	2.46764	In8	1
S23C026572	human	HG1	3+4	s2_human_3+4	CTGATCCCATCTCGCT-1	800	1068	0.00093633	6	7	In	2.46764	In6b	32
S23C026573	human	HG1	3+4	s2_human_3+4	CTGATCCGTCACTTCC-1	902	1212	0.00825082	0	13	Ex	2.46764	Ex3e	1
S23C026575	human	HG1	3+4	s2_human_3+4	CTGATCCGTTACCAGT-1	358	428	0	0	4	Ex	2.46764	Ex6b	5
S23C026577	human	HG1	3+4	s2_human_3+4	CTGATCCGTTATGTGC-1	651	938	0.0021322	0	1	Ex	2.46764	Ex1	58
S23C026579	human	HG1	3+4	s2_human_3+4	CTGATCCTCGGTTAAC-1	513	701	0	0	4	Ex	2.46764	Ex6b	7
S23C026580	human	HG1	3+4	s2_human_3+4	CTGCCTAAGACTAGAT-1	801	1122	0	0	1	Ex	2.46764	Ex2	52
S23C026584	human	HG1	3+4	s2_human_3+4	CTGCCTAAGGAGCGAG-1	444	552	0	0	1	Ex	2.46764	Ex1	100
S23C026585	human	HG1	3+4	s2_human_3+4	CTGCCTAAGTCGCCGT-1	359	440	0	0	4	Ex	2.46764	Ex1	99
S23C026589	human	HG1	3+4	s2_human_3+4	CTGCCTAGTCGCGAAA-1	471	593	0	0	4	Ex	2.46764	Ex1	20
S23C026591	human	HG1	3+4	s2_human_3+4	CTGCCTAGTGATGCCC-1	329	401	0	0	4	Ex	2.46764	Ex1	25
S23C026592	human	HG1	3+4	s2_human_3+4	CTGCCTAGTTATTCTC-1	1969	3330	0.0018018	4	13	Ex	2.46764	Ex3e	1
S23C026594	human	HG1	3+4	s2_human_3+4	CTGCCTATCCGAACGC-1	385	468	0	0	4	Ex	2.46764	Ex2	101
S23C026595	human	HG1	3+4	s2_human_3+4	CTGCCTATCTAAGCCA-1	619	869	0	0	1	Ex	2.46764	Ex1	99
S23C026596	human	HG1	3+4	s2_human_3+4	CTGCCTATCTATCCCG-1	425	492	0	3	6	In	2.46764	In3	33
S23C026597	human	HG1	3+4	s2_human_3+4	CTGCCTATCTTGGGTA-1	1309	2004	0	0	1	Ex	2.46764	Ex2	112
S23C026598	human	HG1	3+4	s2_human_3+4	CTGCGGAAGACCCACC-1	630	835	0.00119761	0	4	Ex	2.46764	Ex1	49
S23C026600	human	HG1	3+4	s2_human_3+4	CTGCGGACAAAGCGGT-1	415	517	0	0	1	Ex	2.46764	Ex3e	83
S23C026603	human	HG1	3+4	s2_human_3+4	CTGCGGACAGATAATG-1	566	731	0	0	1	Ex	2.46764	Ex1	126
S23C026606	human	HG1	3+4	s2_human_3+4	CTGCGGAGTCGGCATC-1	227	286	0	5	8	Ast	2.46764	Ast	9
S23C026609	human	HG1	3+4	s2_human_3+4	CTGCGGATCGCGTAGC-1	457	563	0.0017762	6	7	In	2.46764	In6a	13
S23C026613	human	HG1	3+4	s2_human_3+4	CTGCTGTCAGCCTTTC-1	905	1337	0.000747943	0	1	Ex	2.46764	Ex1	19
S23C026615	human	HG1	3+4	s2_human_3+4	CTGCTGTTCAACGGGA-1	527	717	0	0	1	Ex	2.46764	Ex1	105
S23C026616	human	HG1	3+4	s2_human_3+4	CTGCTGTTCCCAAGAT-1	932	1228	0	0	2	Ex	2.46764	Ex4	9
S23C026618	human	HG1	3+4	s2_human_3+4	CTGCTGTTCCCTCAGT-1	413	600	0	0	4	Ex	2.46764	Ex1	6
S23C026619	human	HG1	3+4	s2_human_3+4	CTGCTGTTCCGGCACA-1	1214	1732	0	0	1	Ex	2.46764	Ex1	123
S23C026622	human	HG1	3+4	s2_human_3+4	CTGGTCTAGAGCTGCA-1	490	632	0	0	1	Ex	2.46764	Ex1	46
S23C026624	human	HG1	3+4	s2_human_3+4	CTGGTCTAGGACCACA-1	638	872	0	0	1	Ex	2.46764	Ex1	69
S23C026625	human	HG1	3+4	s2_human_3+4	CTGGTCTCACACCGCA-1	311	400	0	0	4	Ex	2.46764	Ex1	75
S23C026627	human	HG1	3+4	s2_human_3+4	CTGGTCTCATTCCTGC-1	651	937	0	0	1	Ex	2.46764	Ex1	59
S23C026628	human	HG1	3+4	s2_human_3+4	CTGGTCTCATTGGTAC-1	556	657	0	3	6	In	2.46764	In3	33
S23C026629	human	HG1	3+4	s2_human_3+4	CTGGTCTGTATGAATG-1	565	761	0	0	1	Ex	2.46764	Ex1	118
S23C026633	human	HG1	3+4	s2_human_3+4	CTGGTCTTCCTTGGTC-1	242	287	0.00348432	0	4	Ex	2.46764	Ex1	98
S23C026637	human	HG1	3+4	s2_human_3+4	CTGTGCTAGCGGCTTC-1	745	1064	0	0	1	Ex	2.46764	Ex1	124
S23C026644	human	HG1	3+4	s2_human_3+4	CTGTGCTTCCTACAGA-1	322	402	0	20	18	End	2.46764	Per	1
S23C026646	human	HG1	3+4	s2_human_3+4	CTGTTTAAGATATGCA-1	615	826	0	0	1	Ex	2.46764	Ex1	114
S23C026647	human	HG1	3+4	s2_human_3+4	CTGTTTAAGCAGACTG-1	259	321	0	0	4	Ex	2.46764	Ex1	99
S23C026648	human	HG1	3+4	s2_human_3+4	CTGTTTAAGGCGATAC-1	557	710	0	0	1	Ex	2.46764	Ex3e	106
S23C026652	human	HG1	3+4	s2_human_3+4	CTGTTTAGTCTTCAAG-1	489	677	0	0	4	Ex	2.46764	Ex6b	31
S23C026653	human	HG1	3+4	s2_human_3+4	CTGTTTAGTGTATGGG-1	252	293	0	3	12	In	2.46764	Ex1	8
S23C026655	human	HG1	3+4	s2_human_3+4	CTGTTTATCTGGAGCC-1	607	869	0.00115075	0	1	Ex	2.46764	Ex1	59
S23C026656	human	HG1	3+4	s2_human_3+4	CTTAACTAGGACATTA-1	331	385	0	0	4	Ex	2.46764	Ex1	10
S23C026659	human	HG1	3+4	s2_human_3+4	CTTAACTGTCTAAACC-1	549	739	0	0	1	Ex	2.46764	Ex1	32
S23C026662	human	HG1	3+4	s2_human_3+4	CTTAACTTCGTTTGCC-1	232	274	0.00364964	6	10	In	2.46764	In8	1
S23C026666	human	HG1	3+4	s2_human_3+4	CTTACCGAGCGAGAAA-1	266	300	0	6	7	In	2.46764	In6b	4
S23C026668	human	HG1	3+4	s2_human_3+4	CTTACCGAGTTGAGAT-1	442	554	0	6	7	In	2.46764	In6a	26
S23C026670	human	HG1	3+4	s2_human_3+4	CTTACCGGTCGAGATG-1	494	613	0	3	7	In	2.46764	In6b	31
S23C026671	human	HG1	3+4	s2_human_3+4	CTTACCGGTGCAGACA-1	328	418	0	0	4	Ex	2.46764	Ex1	23
S23C026678	human	HG1	3+4	s2_human_3+4	CTTAGGACATGGGAAC-1	597	862	0	0	1	Ex	2.46764	Ex1	90
S23C026679	human	HG1	3+4	s2_human_3+4	CTTAGGAGTGATGTGG-1	393	498	0	0	4	Ex	2.46764	Ex1	40
S23C026680	human	HG1	3+4	s2_human_3+4	CTTAGGAGTTCCAACA-1	603	798	0	0	1	Ex	2.46764	Ex1	26
S23C026681	human	HG1	3+4	s2_human_3+4	CTTAGGAGTTCCGGCA-1	636	910	0	0	1	Ex	2.46764	Ex1	60
S23C026682	human	HG1	3+4	s2_human_3+4	CTTAGGATCACAATGC-1	985	1308	0.00229358	0	0	Ex	2.46764	Ex1	8
S23C026684	human	HG1	3+4	s2_human_3+4	CTTCTCTAGGCGATAC-1	405	476	0.00210084	0	4	Ex	2.46764	Ex1	41
S23C026685	human	HG1	3+4	s2_human_3+4	CTTCTCTAGGGCTTGA-1	318	399	0	0	4	Ex	2.46764	Ex1	18
S23C026687	human	HG1	3+4	s2_human_3+4	CTTCTCTCAGTCAGCC-1	551	682	0.00293255	0	1	Ex	2.46764	Ex1	24
S23C026689	human	HG1	3+4	s2_human_3+4	CTTCTCTGTACAGTTC-1	794	1142	0.00350263	0	1	Ex	2.46764	Ex1	129
S23C026692	human	HG1	3+4	s2_human_3+4	CTTCTCTGTCGAATCT-1	1088	1656	0	0	1	Ex	2.46764	Ex1	49
S23C026694	human	HG1	3+4	s2_human_3+4	CTTCTCTGTGCTTCTC-1	457	618	0	0	4	Ex	2.46764	Ex1	8
S23C026695	human	HG1	3+4	s2_human_3+4	CTTCTCTGTTGAGGTG-1	238	288	0.00347222	5	8	Ast	2.46764	Ast	7
S23C026697	human	HG1	3+4	s2_human_3+4	CTTCTCTTCTTACCTA-1	573	754	0.00132626	6	7	In	2.46764	In6b	5
S23C026698	human	HG1	3+4	s2_human_3+4	CTTGGCTAGGGTTTCT-1	308	402	0.00497512	0	4	Ex	2.46764	Ex1	68
S23C026699	human	HG1	3+4	s2_human_3+4	CTTGGCTAGTACCGGA-1	538	720	0	0	1	Ex	2.46764	Ex1	5
S23C026700	human	HG1	3+4	s2_human_3+4	CTTGGCTCAATGAATG-1	722	985	0	0	1	Ex	2.46764	Ex6b	30
S23C026702	human	HG1	3+4	s2_human_3+4	CTTGGCTCAGCCTATA-1	574	776	0	0	1	Ex	2.46764	Ex1	6
S23C026703	human	HG1	3+4	s2_human_3+4	CTTGGCTGTGAACCTT-1	482	622	0	6	7	In	2.46764	In6b	13
S23C026704	human	HG1	3+4	s2_human_3+4	CTTGGCTGTGCGAAAC-1	344	413	0.00242131	20	18	End	2.46764	Per	10
S23C026706	human	HG1	3+4	s2_human_3+4	CTTGGCTTCTTCCTTC-1	589	825	0.00121212	6	7	In	2.46764	In6b	24
S23C026708	human	HG1	3+4	s2_human_3+4	CTTTGCGAGACCGGAT-1	434	511	0	0	4	Ex	2.46764	Ex1	51
S23C026711	human	HG1	3+4	s2_human_3+4	CTTTGCGCAAGAAGAG-1	612	796	0	0	4	Ex	2.46764	Ex1	51
S23C026714	human	HG1	3+4	s2_human_3+4	CTTTGCGCATGATCCA-1	280	343	0	3	6	In	2.46764	In3	6
S23C026717	human	HG1	3+4	s2_human_3+4	GAAACTCAGAGACTTA-1	1245	1911	0	0	1	Ex	2.46764	Ex1	51
S23C026718	human	HG1	3+4	s2_human_3+4	GAAACTCAGCAATCTC-1	346	438	0	3	6	In	2.46764	In3	10
S23C026720	human	HG1	3+4	s2_human_3+4	GAAACTCCAGCCTGTG-1	291	364	0	4	4	Ex	2.46764	Ex1	6
S23C026721	human	HG1	3+4	s2_human_3+4	GAAACTCCAGGAATCG-1	779	1084	0	0	1	Ex	2.46764	Ex1	125
S23C026722	human	HG1	3+4	s2_human_3+4	GAAACTCGTAAACACA-1	343	405	0.00740741	0	11	Unk	2.46764	Ex1	2
S23C026724	human	HG1	3+4	s2_human_3+4	GAAACTCGTAGCTCCG-1	598	847	0	0	1	Ex	2.46764	Ex1	85
S23C026725	human	HG1	3+4	s2_human_3+4	GAAACTCGTCCTGCTT-1	620	804	0	0	1	Ex	2.46764	Ex2	23
S23C026728	human	HG1	3+4	s2_human_3+4	GAAACTCGTCTTGATG-1	328	384	0	3	6	In	2.46764	In3	8
S23C026731	human	HG1	3+4	s2_human_3+4	GAAACTCTCACATGCA-1	372	478	0	0	4	Ex	2.46764	Ex1	3
S23C026732	human	HG1	3+4	s2_human_3+4	GAAACTCTCCCGACTT-1	453	589	0	0	4	Ex	2.46764	Ex6b	29
S23C026733	human	HG1	3+4	s2_human_3+4	GAAACTCTCCGCAAGC-1	231	286	0.0034965	5	8	Ast	2.46764	Ast	6
S23C026735	human	HG1	3+4	s2_human_3+4	GAAATGAAGCCTTGAT-1	1501	2351	0	0	1	Ex	2.46764	Ex3e	50
S23C026736	human	HG1	3+4	s2_human_3+4	GAAATGACAAGCTGAG-1	355	458	0	0	4	Ex	2.46764	Ex1	53
S23C026738	human	HG1	3+4	s2_human_3+4	GAAATGACATCGGAAG-1	586	697	0.00143472	0	1	Ex	2.46764	Ex1	106
S23C026745	human	HG1	3+4	s2_human_3+4	GAACATCGTACCGGCT-1	686	966	0	0	1	Ex	2.46764	Ex1	85
S23C026746	human	HG1	3+4	s2_human_3+4	GAACATCGTGAAAGAG-1	574	770	0	0	1	Ex	2.46764	Ex1	48
S23C026748	human	HG1	3+4	s2_human_3+4	GAACATCTCCCTGACT-1	620	842	0	0	1	Ex	2.46764	Ex5b	88
S23C026753	human	HG1	3+4	s2_human_3+4	GAACCTAAGTTGAGAT-1	513	649	0	0	1	Ex	2.46764	Ex2	54
S23C026755	human	HG1	3+4	s2_human_3+4	GAACCTATCAACCATG-1	454	563	0	5	11	Unk	2.46764	Ex1	2
S23C026758	human	HG1	3+4	s2_human_3+4	GAACCTATCCCAACGG-1	651	863	0	6	7	In	2.46764	In6a	31
S23C026759	human	HG1	3+4	s2_human_3+4	GAACCTATCGAATGCT-1	238	286	0.0034965	0	2	Ex	2.46764	Ex1	2
S23C026762	human	HG1	3+4	s2_human_3+4	GAACGGAAGGGTGTTG-1	1073	1487	0	0	1	Ex	2.46764	Ex1	49
S23C026763	human	HG1	3+4	s2_human_3+4	GAACGGACAAAGGAAG-1	393	477	0.00628931	5	8	Ast	2.46764	Ast	1
S23C026764	human	HG1	3+4	s2_human_3+4	GAACGGACAGGTTTCA-1	1148	1735	0	0	1	Ex	2.46764	Ex1	51
S23C026769	human	HG1	3+4	s2_human_3+4	GAACGGATCACTTACT-1	231	270	0	0	7	In	2.46764	Ex1	3
S23C026770	human	HG1	3+4	s2_human_3+4	GAACGGATCGTAGATC-1	670	930	0	0	1	Ex	2.46764	Ex1	108
S23C026771	human	HG1	3+4	s2_human_3+4	GAAGCAGAGGCATTGG-1	440	519	0	17	12	In	2.46764	In4b	2
S23C026774	human	HG1	3+4	s2_human_3+4	GAAGCAGGTGTTCTTT-1	291	352	0	6	7	In	2.46764	Ex1	30
S23C026775	human	HG1	3+4	s2_human_3+4	GAAGCAGTCCCGACTT-1	955	1427	0	0	1	Ex	2.46764	Ex5b	110
S23C026777	human	HG1	3+4	s2_human_3+4	GAATAAGAGGATGTAT-1	319	388	0	0	4	Ex	2.46764	Ex1	59
S23C026780	human	HG1	3+4	s2_human_3+4	GAATAAGGTAGCTTGT-1	650	886	0	0	1	Ex	2.46764	Ex2	117
S23C026782	human	HG1	3+4	s2_human_3+4	GAATAAGGTATCGCAT-1	1373	2035	0	0	1	Ex	2.46764	Ex5b	123
S23C026783	human	HG1	3+4	s2_human_3+4	GAATAAGGTCTAGAGG-1	921	1207	0	0	1	Ex	2.46764	Ex5b	53
S23C026784	human	HG1	3+4	s2_human_3+4	GAATAAGGTTCCATGA-1	472	623	0	0	4	Ex	2.46764	Ex1	16
S23C026785	human	HG1	3+4	s2_human_3+4	GAATGAAAGGACAGAA-1	810	1088	0	0	1	Ex	2.46764	Ex1	60
S23C026787	human	HG1	3+4	s2_human_3+4	GAATGAACAGGACGTA-1	395	536	0	0	1	Ex	2.46764	Ex1	120
S23C026788	human	HG1	3+4	s2_human_3+4	GAATGAACATGGTAGG-1	236	271	0	9	3	Oli	2.46764	Oli	1
S23C026792	human	HG1	3+4	s2_human_3+4	GAATGAAGTTGGTAAA-1	339	407	0	0	4	Ex	2.46764	Ex1	20
S23C026795	human	HG1	3+4	s2_human_3+4	GACACGCAGGTTACCT-1	629	916	0	0	1	Ex	2.46764	Ex1	1
S23C026798	human	HG1	3+4	s2_human_3+4	GACACGCGTTTGACAC-1	974	1327	0	0	1	Ex	2.46764	Ex1	36
S23C026799	human	HG1	3+4	s2_human_3+4	GACACGCTCCGTCATC-1	241	320	0	0	4	Ex	2.46764	Ex1	37
S23C026804	human	HG1	3+4	s2_human_3+4	GACAGAGCAGGAATCG-1	566	667	0	6	10	In	2.46764	In8	1
S23C026806	human	HG1	3+4	s2_human_3+4	GACAGAGGTACCGCTG-1	393	470	0	3	6	In	2.46764	In4a	2
S23C026812	human	HG1	3+4	s2_human_3+4	GACCAATAGAATGTTG-1	473	657	0.00152207	6	7	In	2.46764	In6a	29
S23C026813	human	HG1	3+4	s2_human_3+4	GACCAATAGAGAGCTC-1	296	335	0	3	6	In	2.46764	In3	14
S23C026816	human	HG1	3+4	s2_human_3+4	GACCAATAGCAGATCG-1	398	483	0	6	7	In	2.46764	In6b	11
S23C026817	human	HG1	3+4	s2_human_3+4	GACCAATAGCCCAGCT-1	704	988	0	0	1	Ex	2.46764	Ex2	115
S23C026820	human	HG1	3+4	s2_human_3+4	GACCAATCAATAGAGT-1	243	291	0.00343643	20	18	End	2.46764	End	5
S23C026822	human	HG1	3+4	s2_human_3+4	GACCAATCACTATCTT-1	609	810	0	0	1	Ex	2.46764	Ex1	16
S23C026824	human	HG1	3+4	s2_human_3+4	GACCAATGTAAGGGAA-1	613	745	0	0	2	Ex	2.46764	Ex1	1
S23C026828	human	HG1	3+4	s2_human_3+4	GACCAATTCACGGTTA-1	254	301	0	0	4	Ex	2.46764	Ex1	45
S23C026829	human	HG1	3+4	s2_human_3+4	GACCAATTCCCTCAGT-1	440	576	0	0	1	Ex	2.46764	Ex1	101
S23C026830	human	HG1	3+4	s2_human_3+4	GACCAATTCCGCATAA-1	489	564	0.00177305	3	6	In	2.46764	In1c	5
S23C026831	human	HG1	3+4	s2_human_3+4	GACCAATTCCTTCAAT-1	383	502	0	0	4	Ex	2.46764	Ex1	77
S23C026832	human	HG1	3+4	s2_human_3+4	GACCTGGAGATAGTCA-1	262	327	0	5	8	Ast	2.46764	Ast	4
S23C026835	human	HG1	3+4	s2_human_3+4	GACCTGGCAGCCTGTG-1	532	698	0	0	1	Ex	2.46764	Ex1	43
S23C026836	human	HG1	3+4	s2_human_3+4	GACCTGGCATGTAAGA-1	573	745	0	0	1	Ex	2.46764	Ex1	39
S23C026839	human	HG1	3+4	s2_human_3+4	GACCTGGGTTCCACTC-1	619	891	0	0	1	Ex	2.46764	Ex1	115
S23C026843	human	HG1	3+4	s2_human_3+4	GACCTGGTCCGGGTGT-1	824	1137	0	0	1	Ex	2.46764	Ex1	91
S23C026847	human	HG1	3+4	s2_human_3+4	GACGCGTAGCACCGTC-1	305	420	0.00238095	20	18	End	2.46764	Per	7
S23C026849	human	HG1	3+4	s2_human_3+4	GACGCGTAGTGCCAGA-1	315	365	0	0	1	Ex	2.46764	Ex2	124
S23C026850	human	HG1	3+4	s2_human_3+4	GACGCGTCAACACCTA-1	479	642	0	0	4	Ex	2.46764	Ex1	86
S23C026852	human	HG1	3+4	s2_human_3+4	GACGCGTCATCCGGGT-1	477	624	0.00320513	0	4	Ex	2.46764	Ex1	57
S23C026853	human	HG1	3+4	s2_human_3+4	GACGCGTCATTTGCTT-1	652	914	0	0	1	Ex	2.46764	Ex1	52
S23C026866	human	HG1	3+4	s2_human_3+4	GACGGCTAGCCAGAAC-1	454	567	0	0	4	Ex	2.46764	Ex6b	85
S23C026868	human	HG1	3+4	s2_human_3+4	GACGGCTCAATCCGAT-1	521	613	0	0	1	Ex	2.46764	Ex1	2
S23C026874	human	HG1	3+4	s2_human_3+4	GACGGCTGTGGTCTCG-1	686	857	0.00116686	0	1	Ex	2.46764	Ex1	89
S23C026875	human	HG1	3+4	s2_human_3+4	GACGGCTGTTGTACAC-1	303	371	0	0	4	Ex	2.46764	Ex1	40
S23C026876	human	HG1	3+4	s2_human_3+4	GACGGCTTCGAACTGT-1	702	951	0	0	1	Ex	2.46764	Ex1	37
S23C026878	human	HG1	3+4	s2_human_3+4	GACGTGCAGAATGTTG-1	751	1036	0	0	1	Ex	2.46764	Ex2	32
S23C026879	human	HG1	3+4	s2_human_3+4	GACGTGCAGACCACGA-1	453	533	0.00187617	0	1	Ex	2.46764	Ex5b	106
S23C026882	human	HG1	3+4	s2_human_3+4	GACGTGCAGGGTTCCC-1	346	397	0	3	6	In	2.46764	In1c	8
S23C026885	human	HG1	3+4	s2_human_3+4	GACGTGCCACATGTGT-1	606	802	0	0	1	Ex	2.46764	Ex1	119
S23C026888	human	HG1	3+4	s2_human_3+4	GACGTGCCATGCCACG-1	639	830	0	0	1	Ex	2.46764	Ex5b	34
S23C026893	human	HG1	3+4	s2_human_3+4	GACGTGCTCAGCTCGG-1	467	586	0	0	1	Ex	2.46764	Ex1	72
S23C026894	human	HG1	3+4	s2_human_3+4	GACGTGCTCATGTAGC-1	254	291	0	3	4	Ex	2.46764	Ex1	9
S23C026897	human	HG1	3+4	s2_human_3+4	GACGTTAAGGAGTACC-1	282	339	0	0	4	Ex	2.46764	Ex1	99
S23C026898	human	HG1	3+4	s2_human_3+4	GACGTTAAGGATATAC-1	366	455	0	0	4	Ex	2.46764	Ex1	79
S23C026900	human	HG1	3+4	s2_human_3+4	GACGTTACAATGACCT-1	335	455	0	0	4	Ex	2.46764	Ex1	80
S23C026905	human	HG1	3+4	s2_human_3+4	GACGTTAGTAGTACCT-1	388	451	0	3	6	In	2.46764	In1c	7
S23C026906	human	HG1	3+4	s2_human_3+4	GACGTTAGTCAGATAA-1	585	813	0	0	4	Ex	2.46764	Ex1	15
S23C026907	human	HG1	3+4	s2_human_3+4	GACGTTAGTCTAGCGC-1	544	705	0	0	1	Ex	2.46764	Ex1	69
S23C026909	human	HG1	3+4	s2_human_3+4	GACGTTAGTTCCCTTG-1	555	722	0	6	7	In	2.46764	In6b	12
S23C026911	human	HG1	3+4	s2_human_3+4	GACGTTATCAACGCTA-1	709	913	0	0	1	Ex	2.46764	Ex1	121
S23C026913	human	HG1	3+4	s2_human_3+4	GACTAACAGTCAAGGC-1	260	314	0.00318471	6	10	In	2.46764	In8	1
S23C026914	human	HG1	3+4	s2_human_3+4	GACTAACCAAAGGTGC-1	348	410	0.00243902	3	6	In	2.46764	In1c	18
S23C026916	human	HG1	3+4	s2_human_3+4	GACTAACGTGGTGTAG-1	961	1353	0	0	1	Ex	2.46764	Ex3e	16
S23C026919	human	HG1	3+4	s2_human_3+4	GACTAACTCAGTTGAC-1	656	805	0.00124224	3	6	In	2.46764	In3	11
S23C026920	human	HG1	3+4	s2_human_3+4	GACTAACTCCCGACTT-1	298	360	0	5	8	Ast	2.46764	Ast	7
S23C026921	human	HG1	3+4	s2_human_3+4	GACTAACTCGTGGTCG-1	288	330	0	0	4	Ex	2.46764	Ex1	26
S23C026922	human	HG1	3+4	s2_human_3+4	GACTACAAGAGTAAGG-1	714	1001	0	0	1	Ex	2.46764	Ex5b	121
S23C026923	human	HG1	3+4	s2_human_3+4	GACTACAAGCGTCAAG-1	807	1157	0.000864304	0	1	Ex	2.46764	Ex1	97
S23C026924	human	HG1	3+4	s2_human_3+4	GACTACAAGCTAGTCT-1	582	760	0	0	1	Ex	2.46764	Ex2	69
S23C026925	human	HG1	3+4	s2_human_3+4	GACTACAAGGCTAGAC-1	235	280	0	0	4	Ex	2.46764	Ex1	66
S23C026926	human	HG1	3+4	s2_human_3+4	GACTACACAAGTCTGT-1	339	396	0	6	10	In	2.46764	In8	2
S23C026929	human	HG1	3+4	s2_human_3+4	GACTACAGTCAAACTC-1	752	1097	0	0	1	Ex	2.46764	Ex1	60
S23C026932	human	HG1	3+4	s2_human_3+4	GACTACATCACAAACC-1	743	1062	0	0	1	Ex	2.46764	Ex1	42
S23C026933	human	HG1	3+4	s2_human_3+4	GACTACATCCTATTCA-1	252	296	0	3	6	In	2.46764	In1c	8
S23C026934	human	HG1	3+4	s2_human_3+4	GACTACATCGCCATAA-1	848	1219	0	0	1	Ex	2.46764	Ex2	109
S23C026936	human	HG1	3+4	s2_human_3+4	GACTACATCTGCCAGG-1	592	820	0	0	1	Ex	2.46764	Ex1	61
S23C026938	human	HG1	3+4	s2_human_3+4	GACTGCGAGAGTCTGG-1	409	525	0	0	4	Ex	2.46764	Ex6b	68
S23C026940	human	HG1	3+4	s2_human_3+4	GACTGCGCAAGCCGCT-1	959	1391	0.000718907	0	1	Ex	2.46764	Ex1	112
S23C026941	human	HG1	3+4	s2_human_3+4	GACTGCGCACAAGTAA-1	1115	1659	0	0	1	Ex	2.46764	Ex1	44
S23C026942	human	HG1	3+4	s2_human_3+4	GACTGCGCAGTCTTCC-1	661	904	0.0121681	0	0	Ex	2.46764	Ex1	3
S23C026949	human	HG1	3+4	s2_human_3+4	GACTGCGGTTTGGCGC-1	826	1164	0	0	1	Ex	2.46764	Ex1	96
S23C026952	human	HG1	3+4	s2_human_3+4	GAGCAGAAGACTACAA-1	290	361	0.0138504	5	8	Ast	2.46764	Ast	3
S23C026953	human	HG1	3+4	s2_human_3+4	GAGCAGAAGATCCTGT-1	750	1008	0	0	1	Ex	2.46764	Ex2	119
S23C026954	human	HG1	3+4	s2_human_3+4	GAGCAGAAGCGATTCT-1	244	304	0	0	4	Ex	2.46764	Ex1	34
S23C026955	human	HG1	3+4	s2_human_3+4	GAGCAGAAGTGTACGG-1	322	398	0.00251256	3	6	In	2.46764	In1c	33
S23C026957	human	HG1	3+4	s2_human_3+4	GAGCAGACAGCTTAAC-1	656	940	0	0	1	Ex	2.46764	Ex1	120
S23C026962	human	HG1	3+4	s2_human_3+4	GAGCAGAGTGCTTCTC-1	355	429	0	0	4	Ex	2.46764	Ex1	80
S23C026965	human	HG1	3+4	s2_human_3+4	GAGGTGAAGTAGGCCA-1	256	298	0	3	6	In	2.46764	In1c	28
S23C026967	human	HG1	3+4	s2_human_3+4	GAGGTGACACCTGGTG-1	857	1216	0	0	1	Ex	2.46764	Ex1	22
S23C026969	human	HG1	3+4	s2_human_3+4	GAGGTGACACTGTCGG-1	279	331	0	5	8	Ast	2.46764	Ast	3
S23C026972	human	HG1	3+4	s2_human_3+4	GAGGTGAGTCATATCG-1	257	291	0.00687285	15	4	Ex	2.46764	Ex1	47
S23C026976	human	HG1	3+4	s2_human_3+4	GAGTCCGAGACTAGAT-1	773	1060	0	0	1	Ex	2.46764	Ex1	15
S23C026977	human	HG1	3+4	s2_human_3+4	GAGTCCGAGGCGTACA-1	452	582	0	0	1	Ex	2.46764	Ex1	80
S23C026978	human	HG1	3+4	s2_human_3+4	GAGTCCGAGGCTCAGA-1	245	294	0.00340136	3	6	In	2.46764	Ex1	1
S23C026979	human	HG1	3+4	s2_human_3+4	GAGTCCGAGTCCATAC-1	420	513	0	0	4	Ex	2.46764	Ex1	45
S23C026981	human	HG1	3+4	s2_human_3+4	GAGTCCGCACATTAGC-1	646	822	0	0	2	Ex	2.46764	Ex4	3
S23C026982	human	HG1	3+4	s2_human_3+4	GAGTCCGCACGTTGGC-1	479	564	0	3	6	In	2.46764	In1c	28
S23C026983	human	HG1	3+4	s2_human_3+4	GAGTCCGCAGTGGAGT-1	268	304	0	0	4	Ex	2.46764	Ex1	21
S23C026984	human	HG1	3+4	s2_human_3+4	GAGTCCGGTCATCGGC-1	724	992	0	0	1	Ex	2.46764	Ex1	82
S23C026985	human	HG1	3+4	s2_human_3+4	GAGTCCGGTCCGTGAC-1	293	372	0	0	4	Ex	2.46764	Ex1	24
S23C026987	human	HG1	3+4	s2_human_3+4	GAGTCCGGTGCTTCTC-1	710	1013	0	0	1	Ex	2.46764	Ex5b	55
S23C026988	human	HG1	3+4	s2_human_3+4	GAGTCCGTCCTCAATT-1	234	282	0	0	4	Ex	2.46764	Ex1	8
S23C026991	human	HG1	3+4	s2_human_3+4	GATCAGTAGAAGGGTA-1	296	383	0	0	4	Ex	2.46764	Ex1	85
S23C026992	human	HG1	3+4	s2_human_3+4	GATCAGTAGATATGGT-1	629	860	0	0	1	Ex	2.46764	Ex1	27
S23C026994	human	HG1	3+4	s2_human_3+4	GATCAGTAGGGTATCG-1	296	380	0.00263158	5	8	Ast	2.46764	Ast	3
S23C026996	human	HG1	3+4	s2_human_3+4	GATCAGTCAAGCGATG-1	975	1386	0.001443	0	1	Ex	2.46764	Ex1	36
S23C026998	human	HG1	3+4	s2_human_3+4	GATCAGTGTACACCGC-1	434	544	0.00367647	0	4	Ex	2.46764	Ex1	49
S23C027000	human	HG1	3+4	s2_human_3+4	GATCAGTTCAAGGTAA-1	275	328	0	0	9	Ex	2.46764	Ex1	1
S23C027002	human	HG1	3+4	s2_human_3+4	GATCAGTTCATAGCAC-1	642	816	0	6	7	In	2.46764	In6b	24
S23C027003	human	HG1	3+4	s2_human_3+4	GATCAGTTCCGTAGTA-1	695	952	0	0	1	Ex	2.46764	Ex1	42
S23C027009	human	HG1	3+4	s2_human_3+4	GATCGATGTCATCGGC-1	262	305	0	3	6	In	2.46764	Ex1	24
S23C027014	human	HG1	3+4	s2_human_3+4	GATCGATTCGGAATCT-1	731	903	0.0265781	15	11	Unk	2.46764	Ex3e	1
S23C027017	human	HG1	3+4	s2_human_3+4	GATCGCGAGACATAAC-1	693	965	0	0	1	Ex	2.46764	Ex1	96
S23C027018	human	HG1	3+4	s2_human_3+4	GATCGCGAGATGTAAC-1	495	632	0	0	4	Ex	2.46764	Ex1	20
S23C027019	human	HG1	3+4	s2_human_3+4	GATCGCGAGCGTTTAC-1	229	272	0	0	4	Ex	2.46764	Ex1	15
S23C027021	human	HG1	3+4	s2_human_3+4	GATCGCGCATTAGCCA-1	908	1269	0	0	1	Ex	2.46764	Ex1	1
S23C027023	human	HG1	3+4	s2_human_3+4	GATCGCGGTATGCTTG-1	321	501	0	20	18	End	2.46764	Per	7
S23C027028	human	HG1	3+4	s2_human_3+4	GATCGTAGTAACGACG-1	247	277	0.032491	15	11	Unk	2.46764	Ex1	2
S23C027030	human	HG1	3+4	s2_human_3+4	GATCGTAGTATAGGGC-1	467	680	0	0	4	Ex	2.46764	Ex1	101
S23C027032	human	HG1	3+4	s2_human_3+4	GATCGTATCCGCAAGC-1	274	317	0	6	10	In	2.46764	In8	2
S23C027033	human	HG1	3+4	s2_human_3+4	GATCGTATCCTCAATT-1	493	610	0	0	5	Ex	2.46764	Ex1	2
S23C027037	human	HG1	3+4	s2_human_3+4	GATCTAGCACGGATAG-1	1320	1790	0.00167598	3	6	In	2.46764	In1c	3
S23C027039	human	HG1	3+4	s2_human_3+4	GATCTAGGTAGGGTAC-1	697	943	0	0	1	Ex	2.46764	Ex1	118
S23C027041	human	HG1	3+4	s2_human_3+4	GATCTAGTCCTAGGGC-1	323	423	0	6	7	In	2.46764	In6b	17
S23C027045	human	HG1	3+4	s2_human_3+4	GATGAAAAGTGAACGC-1	530	698	0	0	0	Ex	2.46764	Ex1	7
S23C027046	human	HG1	3+4	s2_human_3+4	GATGAAACACGGACAA-1	545	693	0	0	1	Ex	2.46764	Ex1	106
S23C027048	human	HG1	3+4	s2_human_3+4	GATGAAACAGGGTACA-1	274	311	0	3	6	In	2.46764	In3	14
S23C027049	human	HG1	3+4	s2_human_3+4	GATGAAACAGTTCATG-1	400	505	0	0	4	Ex	2.46764	Ex1	1
S23C027050	human	HG1	3+4	s2_human_3+4	GATGAAAGTCACTGGC-1	286	385	0	0	4	Ex	2.46764	Ex1	67
S23C027052	human	HG1	3+4	s2_human_3+4	GATGAAAGTTACGACT-1	850	1059	0.00472144	3	6	In	2.46764	In1c	7
S23C027053	human	HG1	3+4	s2_human_3+4	GATGAAAGTTTACTCT-1	358	504	0	0	4	Ex	2.46764	Ex1	62
S23C027055	human	HG1	3+4	s2_human_3+4	GATGAAATCCGAATGT-1	568	752	0	0	4	Ex	2.46764	Ex1	48
S23C027058	human	HG1	3+4	s2_human_3+4	GATGAGGAGCGATATA-1	781	961	0.00104058	6	10	In	2.46764	In8	2
S23C027059	human	HG1	3+4	s2_human_3+4	GATGAGGAGCTAAGAT-1	264	304	0	0	4	Ex	2.46764	Ex1	62
S23C027060	human	HG1	3+4	s2_human_3+4	GATGAGGCATGGTCAT-1	476	651	0	0	4	Ex	2.46764	Ex1	90
S23C027065	human	HG1	3+4	s2_human_3+4	GATGCTAAGAGAACAG-1	848	1122	0.000891266	0	0	Ex	2.46764	Ex1	3
S23C027067	human	HG1	3+4	s2_human_3+4	GATGCTAGTTGTTTGG-1	454	561	0.00178253	0	5	Ex	2.46764	Ex6b	1
S23C027068	human	HG1	3+4	s2_human_3+4	GATGCTATCACATACG-1	675	889	0.00112486	5	11	Unk	2.46764	Ex1	2
S23C027069	human	HG1	3+4	s2_human_3+4	GATGCTATCCCATTTA-1	757	1065	0	0	1	Ex	2.46764	Ex2	34
S23C027071	human	HG1	3+4	s2_human_3+4	GATTCAGCAAGCTGGA-1	368	420	0	0	4	Ex	2.46764	Ex1	83
S23C027073	human	HG1	3+4	s2_human_3+4	GATTCAGGTCTCGTTC-1	240	279	0.00358423	3	6	In	2.46764	In1c	4
S23C027074	human	HG1	3+4	s2_human_3+4	GATTCAGGTGAGCGAT-1	350	459	0	0	4	Ex	2.46764	Ex6b	85
S23C027078	human	HG1	3+4	s2_human_3+4	GCAAACTAGCTAGTGG-1	618	787	0	0	1	Ex	2.46764	Ex1	30
S23C027081	human	HG1	3+4	s2_human_3+4	GCAAACTCACGCGAAA-1	919	1329	0	0	1	Ex	2.46764	Ex5b	19
S23C027082	human	HG1	3+4	s2_human_3+4	GCAAACTCACGGTAGA-1	694	957	0	0	1	Ex	2.46764	Ex1	69
S23C027084	human	HG1	3+4	s2_human_3+4	GCAAACTGTCTCTCTG-1	320	424	0.00235849	5	8	Ast	2.46764	Ast	7
S23C027088	human	HG1	3+4	s2_human_3+4	GCAATCAAGAGTCGGT-1	250	294	0	0	4	Ex	2.46764	Ex1	23
S23C027090	human	HG1	3+4	s2_human_3+4	GCAATCAAGCGTCAAG-1	318	364	0	6	10	In	2.46764	In8	2
S23C027092	human	HG1	3+4	s2_human_3+4	GCAATCAAGTATCTCG-1	758	979	0	0	1	Ex	2.46764	Ex5b	22
S23C027093	human	HG1	3+4	s2_human_3+4	GCAATCACAATAGCAA-1	325	396	0	0	4	Ex	2.46764	Ex6b	18
S23C027096	human	HG1	3+4	s2_human_3+4	GCAATCACAGTTCATG-1	322	366	0	3	6	In	2.46764	Ex1	15
S23C027099	human	HG1	3+4	s2_human_3+4	GCAATCAGTGATAAGT-1	470	595	0	6	7	In	2.46764	In6b	8
S23C027100	human	HG1	3+4	s2_human_3+4	GCAATCAGTTGGGACA-1	737	930	0	0	2	Ex	2.46764	Ex4	3
S23C027105	human	HG1	3+4	s2_human_3+4	GCACATAAGATGGGTC-1	264	303	0	0	4	Ex	2.46764	Ex6b	27
S23C027106	human	HG1	3+4	s2_human_3+4	GCACATAAGCCAGTTT-1	260	314	0	3	6	In	2.46764	In3	6
S23C027108	human	HG1	3+4	s2_human_3+4	GCACATACAGCCAGAA-1	222	272	0	5	8	Ast	2.46764	Ast	2
S23C027109	human	HG1	3+4	s2_human_3+4	GCACATAGTCACAAGG-1	451	584	0	0	4	Ex	2.46764	Ex1	90
S23C027110	human	HG1	3+4	s2_human_3+4	GCACATAGTCATGCCG-1	526	778	0	6	7	In	2.46764	In6b	6
S23C027112	human	HG1	3+4	s2_human_3+4	GCACATAGTGTTAAGA-1	633	860	0	0	1	Ex	2.46764	Ex1	95
S23C027115	human	HG1	3+4	s2_human_3+4	GCACATATCAGCTCGG-1	931	1235	0	0	1	Ex	2.46764	Ex5b	55
S23C027120	human	HG1	3+4	s2_human_3+4	GCACTCTCACATTAGC-1	299	401	0	0	4	Ex	2.46764	Ex1	62
S23C027121	human	HG1	3+4	s2_human_3+4	GCACTCTTCAATCTCT-1	637	865	0.00115607	0	4	Ex	2.46764	Ex1	65
S23C027122	human	HG1	3+4	s2_human_3+4	GCACTCTTCATCGGAT-1	516	629	0	0	1	Ex	2.46764	Ex5b	79
S23C027123	human	HG1	3+4	s2_human_3+4	GCACTCTTCTTAGAGC-1	342	408	0	3	6	In	2.46764	In1c	8
S23C027128	human	HG1	3+4	s2_human_3+4	GCAGCCACAAGGTTCT-1	875	1140	0	3	6	In	2.46764	In1c	3
S23C027130	human	HG1	3+4	s2_human_3+4	GCAGCCACACATCCAA-1	586	764	0	0	1	Ex	2.46764	Ex1	116
S23C027131	human	HG1	3+4	s2_human_3+4	GCAGCCACACCAGGCT-1	575	764	0	0	1	Ex	2.46764	Ex1	24
S23C027135	human	HG1	3+4	s2_human_3+4	GCAGCCAGTCTGCAAT-1	440	516	0.00193798	3	6	In	2.46764	In1c	13
S23C027137	human	HG1	3+4	s2_human_3+4	GCAGCCATCAGCAACT-1	668	884	0	0	5	Ex	2.46764	Ex1	2
S23C027139	human	HG1	3+4	s2_human_3+4	GCAGCCATCAGTTTGG-1	328	406	0	0	4	Ex	2.46764	Ex1	53
S23C027146	human	HG1	3+4	s2_human_3+4	GCAGTTACACCATGTA-1	351	470	0	0	4	Ex	2.46764	Ex1	64
S23C027149	human	HG1	3+4	s2_human_3+4	GCAGTTACATCACAAC-1	488	590	0	0	1	Ex	2.46764	Ex4	41
S23C027151	human	HG1	3+4	s2_human_3+4	GCAGTTAGTCGAACAG-1	642	911	0	0	1	Ex	2.46764	Ex1	52
S23C027153	human	HG1	3+4	s2_human_3+4	GCAGTTATCTATCGCC-1	318	380	0	0	4	Ex	2.46764	Ex1	41
S23C027155	human	HG1	3+4	s2_human_3+4	GCATACAAGCCCAGCT-1	506	661	0	0	1	Ex	2.46764	Ex1	77
S23C027157	human	HG1	3+4	s2_human_3+4	GCATACACAGTCAGAG-1	842	1215	0	0	1	Ex	2.46764	Ex1	1
S23C027158	human	HG1	3+4	s2_human_3+4	GCATACATCATTCACT-1	835	1163	0.000859845	0	0	Ex	2.46764	Ex1	12
S23C027162	human	HG1	3+4	s2_human_3+4	GCATGATAGTTACCCA-1	556	719	0	6	7	In	2.46764	In6b	28
S23C027165	human	HG1	3+4	s2_human_3+4	GCATGATGTAGTACCT-1	326	445	0	0	4	Ex	2.46764	Ex1	74
S23C027166	human	HG1	3+4	s2_human_3+4	GCATGATGTATAATGG-1	767	1092	0	0	1	Ex	2.46764	Ex1	47
S23C027168	human	HG1	3+4	s2_human_3+4	GCATGATGTGAAGGCT-1	270	321	0	0	4	Ex	2.46764	Ex1	50
S23C027170	human	HG1	3+4	s2_human_3+4	GCATGATGTGTTGGGA-1	469	591	0	0	4	Ex	2.46764	Ex1	30
S23C027173	human	HG1	3+4	s2_human_3+4	GCATGATTCAGTTCGA-1	534	710	0	0	1	Ex	2.46764	Ex1	99
S23C027175	human	HG1	3+4	s2_human_3+4	GCATGCGAGAATGTTG-1	701	872	0	0	5	Ex	2.46764	Ex4	2
S23C027179	human	HG1	3+4	s2_human_3+4	GCATGCGAGTAGCGGT-1	458	610	0	0	4	Ex	2.46764	Ex1	9
S23C027183	human	HG1	3+4	s2_human_3+4	GCATGCGGTGGCAAAC-1	243	270	0.0111111	15	11	Unk	2.46764	Ast	1
S23C027186	human	HG1	3+4	s2_human_3+4	GCATGCGTCCGGCACA-1	454	582	0	0	4	Ex	2.46764	Ex1	23
S23C027187	human	HG1	3+4	s2_human_3+4	GCATGCGTCGCAAGCC-1	371	488	0	5	8	Ast	2.46764	Ast	1
S23C027191	human	HG1	3+4	s2_human_3+4	GCATGTAAGCGATTCT-1	527	701	0	0	4	Ex	2.46764	Ex6b	90
S23C027194	human	HG1	3+4	s2_human_3+4	GCATGTACACCCATGG-1	221	276	0	4	4	Ex	2.46764	Ex1	69
S23C027195	human	HG1	3+4	s2_human_3+4	GCATGTAGTCCGAACC-1	341	423	0	0	1	Ex	2.46764	Ex1	114
S23C027196	human	HG1	3+4	s2_human_3+4	GCATGTAGTGCAGACA-1	792	1009	0	3	6	In	2.46764	In3	25
S23C027200	human	HG1	3+4	s2_human_3+4	GCCAAATAGAGTCTGG-1	276	342	0	0	4	Ex	2.46764	Ex1	75
S23C027201	human	HG1	3+4	s2_human_3+4	GCCAAATAGCACCGTC-1	572	791	0	0	1	Ex	2.46764	Ex1	120
S23C027205	human	HG1	3+4	s2_human_3+4	GCCAAATCAATCGAAA-1	586	770	0	0	1	Ex	2.46764	Ex1	37
S23C027207	human	HG1	3+4	s2_human_3+4	GCCAAATCAGCTATTG-1	557	724	0	6	7	In	2.46764	In6b	11
S23C027210	human	HG1	3+4	s2_human_3+4	GCCAAATTCGCACTCT-1	1041	1614	0	0	1	Ex	2.46764	Ex1	15
S23C027211	human	HG1	3+4	s2_human_3+4	GCCAAATTCGGATGGA-1	305	348	0	17	12	In	2.46764	In8	8
S23C027215	human	HG1	3+4	s2_human_3+4	GCCTCTACAGCTATTG-1	487	671	0	0	1	Ex	2.46764	Ex1	83
S23C027217	human	HG1	3+4	s2_human_3+4	GCCTCTACAGTGGGAT-1	376	488	0	0	4	Ex	2.46764	Ex1	15
S23C027218	human	HG1	3+4	s2_human_3+4	GCCTCTACATATACGC-1	408	495	0	3	6	In	2.46764	In1c	18
S23C027219	human	HG1	3+4	s2_human_3+4	GCCTCTAGTAAGGGCT-1	788	1179	0	0	1	Ex	2.46764	Ex1	119
S23C027222	human	HG1	3+4	s2_human_3+4	GCCTCTATCAGTTCGA-1	364	472	0	0	4	Ex	2.46764	Ex1	11
S23C027223	human	HG1	3+4	s2_human_3+4	GCCTCTATCATGTCCC-1	512	605	0	3	6	In	2.46764	In1c	27
S23C027224	human	HG1	3+4	s2_human_3+4	GCCTCTATCCAGTAGT-1	1066	1375	0	6	7	In	2.46764	In6b	34
S23C027226	human	HG1	3+4	s2_human_3+4	GCCTCTATCGGAAATA-1	566	722	0	0	0	Ex	2.46764	Ex1	5
S23C027234	human	HG1	3+4	s2_human_3+4	GCGACCAGTGAGGGTT-1	844	1091	0.00091659	9	11	Unk	2.46764	In3	2
S23C027235	human	HG1	3+4	s2_human_3+4	GCGACCATCAACACCA-1	404	501	0	0	4	Ex	2.46764	Ex1	40
S23C027238	human	HG1	3+4	s2_human_3+4	GCGAGAAAGTACGATA-1	269	324	0	0	4	Ex	2.46764	Ex1	98
S23C027239	human	HG1	3+4	s2_human_3+4	GCGAGAAAGTTCGCGC-1	353	456	0	6	7	In	2.46764	In6a	35
S23C027240	human	HG1	3+4	s2_human_3+4	GCGAGAACACAGACAG-1	751	1049	0	0	1	Ex	2.46764	Ex1	118
S23C027242	human	HG1	3+4	s2_human_3+4	GCGAGAACATTGAGCT-1	466	550	0	0	2	Ex	2.46764	Ex4	8
S23C027243	human	HG1	3+4	s2_human_3+4	GCGAGAAGTAGAAAGG-1	1009	1353	0	0	1	Ex	2.46764	Ex1	88
S23C027248	human	HG1	3+4	s2_human_3+4	GCGAGAATCTCGTTTA-1	663	925	0	0	1	Ex	2.46764	Ex1	61
S23C027251	human	HG1	3+4	s2_human_3+4	GCGCAACCACGAAACG-1	752	1012	0	0	1	Ex	2.46764	Ex1	56
S23C027252	human	HG1	3+4	s2_human_3+4	GCGCAACGTCAGAATA-1	714	975	0	0	1	Ex	2.46764	Ex1	22
S23C027254	human	HG1	3+4	s2_human_3+4	GCGCAACTCGGTTCGG-1	268	358	0	20	18	End	2.46764	End	11
S23C027255	human	HG1	3+4	s2_human_3+4	GCGCAACTCTCCAGGG-1	430	565	0.00176991	0	4	Ex	2.46764	Ex1	90
S23C027256	human	HG1	3+4	s2_human_3+4	GCGCAGTAGACCGGAT-1	542	716	0	0	1	Ex	2.46764	Ex1	28
S23C027257	human	HG1	3+4	s2_human_3+4	GCGCAGTAGAGCTATA-1	965	1358	0.000736377	0	1	Ex	2.46764	Ex1	89
S23C027259	human	HG1	3+4	s2_human_3+4	GCGCAGTAGGTAAACT-1	552	683	0	0	4	Ex	2.46764	Ex1	51
S23C027262	human	HG1	3+4	s2_human_3+4	GCGCAGTGTGGCCCTA-1	576	664	0.00150602	3	6	In	2.46764	In3	16
S23C027263	human	HG1	3+4	s2_human_3+4	GCGCAGTTCAGCTTAG-1	262	309	0	0	4	Ex	2.46764	Ex1	59
S23C027264	human	HG1	3+4	s2_human_3+4	GCGCAGTTCAGTTGAC-1	694	886	0.00112867	6	7	In	2.46764	In6b	25
S23C027269	human	HG1	3+4	s2_human_3+4	GCGCCAAGTCTTCAAG-1	298	377	0	0	4	Ex	2.46764	Ex1	45
S23C027270	human	HG1	3+4	s2_human_3+4	GCGCCAAGTGAGTGAC-1	574	692	0	0	1	Ex	2.46764	Ex1	107
S23C027271	human	HG1	3+4	s2_human_3+4	GCGCCAATCAGCACAT-1	429	576	0	0	1	Ex	2.46764	Ex1	66
S23C027272	human	HG1	3+4	s2_human_3+4	GCGCCAATCATGTCCC-1	305	388	0	0	4	Ex	2.46764	Ex1	48
S23C027273	human	HG1	3+4	s2_human_3+4	GCGCCAATCGTGACAT-1	378	489	0	0	4	Ex	2.46764	Ex1	4
S23C027275	human	HG1	3+4	s2_human_3+4	GCGCGATCAAGCCGTC-1	622	853	0	0	1	Ex	2.46764	Ex2	111
S23C027276	human	HG1	3+4	s2_human_3+4	GCGCGATCACCCATTC-1	294	344	0	3	6	In	2.46764	In1c	23
S23C027279	human	HG1	3+4	s2_human_3+4	GCGCGATCATGACGGA-1	290	344	0	20	18	End	2.46764	Per	6
S23C027281	human	HG1	3+4	s2_human_3+4	GCGCGATGTCCGAGTC-1	246	285	0	3	6	In	2.46764	In1c	24
S23C027284	human	HG1	3+4	s2_human_3+4	GCGGGTTAGGCCATAG-1	628	736	0	9	11	Unk	2.46764	In1c	2
S23C027285	human	HG1	3+4	s2_human_3+4	GCGGGTTAGTGTTGAA-1	372	450	0	0	4	Ex	2.46764	Ex6b	33
S23C027286	human	HG1	3+4	s2_human_3+4	GCGGGTTCAAAGTGCG-1	531	662	0	0	1	Ex	2.46764	Ex6b	32
S23C027288	human	HG1	3+4	s2_human_3+4	GCGGGTTCATGGTAGG-1	309	374	0	6	10	In	2.46764	In8	2
S23C027289	human	HG1	3+4	s2_human_3+4	GCGGGTTGTGATAAAC-1	450	570	0	0	1	Ex	2.46764	Ex1	61
S23C027290	human	HG1	3+4	s2_human_3+4	GCGGGTTTCTACTTAC-1	577	711	0.00281294	0	0	Ex	2.46764	Ex1	7
S23C027291	human	HG1	3+4	s2_human_3+4	GCGGGTTTCTATCGCC-1	293	409	0	20	18	End	2.46764	Per	11
S23C027292	human	HG1	3+4	s2_human_3+4	GCGGGTTTCTCCAACC-1	408	491	0	0	1	Ex	2.46764	Ex1	61
S23C027294	human	HG1	3+4	s2_human_3+4	GCTCCTACAAGCGATG-1	250	294	0	3	6	In	2.46764	In1b	10
S23C027297	human	HG1	3+4	s2_human_3+4	GCTCCTATCAGTGTTG-1	251	287	0	3	6	In	2.46764	In4a	14
S23C027301	human	HG1	3+4	s2_human_3+4	GCTCCTATCGACAGCC-1	328	412	0	0	4	Ex	2.46764	Ex1	18
S23C027303	human	HG1	3+4	s2_human_3+4	GCTCCTATCTTTACGT-1	915	1284	0.00155763	0	1	Ex	2.46764	Ex1	42
S23C027304	human	HG1	3+4	s2_human_3+4	GCTCTGTAGCTCTCGG-1	821	1189	0	0	1	Ex	2.46764	Ex1	86
S23C027305	human	HG1	3+4	s2_human_3+4	GCTCTGTGTCCGTCAG-1	409	503	0	0	4	Ex	2.46764	Ex1	57
S23C027310	human	HG1	3+4	s2_human_3+4	GCTCTGTTCTCTGTCG-1	258	310	0.00322581	9	3	Oli	2.46764	Oli	1
S23C027311	human	HG1	3+4	s2_human_3+4	GCTGCAGAGATATGCA-1	475	591	0	17	12	In	2.46764	In4b	2
S23C027312	human	HG1	3+4	s2_human_3+4	GCTGCAGAGCGATCCC-1	1179	1907	0	0	1	Ex	2.46764	Ex2	92
S23C027313	human	HG1	3+4	s2_human_3+4	GCTGCAGCACAACGCC-1	279	344	0	5	8	Ast	2.46764	Ast	2
S23C027314	human	HG1	3+4	s2_human_3+4	GCTGCAGCACGTAAGG-1	278	308	0.00324675	3	6	In	2.46764	In1c	8
S23C027316	human	HG1	3+4	s2_human_3+4	GCTGCAGGTACTTGAC-1	633	828	0	0	1	Ex	2.46764	Ex1	39
S23C027318	human	HG1	3+4	s2_human_3+4	GCTGCAGTCTACGAGT-1	572	692	0	0	1	Ex	2.46764	Ex1	37
S23C027319	human	HG1	3+4	s2_human_3+4	GCTGCGAAGGCGATAC-1	510	613	0	0	1	Ex	2.46764	Ex1	37
S23C027321	human	HG1	3+4	s2_human_3+4	GCTGCGAGTCATGCAT-1	574	736	0.0013587	6	7	In	2.46764	In6b	35
S23C027325	human	HG1	3+4	s2_human_3+4	GCTGCGAGTTTACTCT-1	583	720	0.00277778	17	12	In	2.46764	In4b	4
S23C027326	human	HG1	3+4	s2_human_3+4	GCTGCGATCCCGGATG-1	756	1115	0	0	1	Ex	2.46764	Ex1	72
S23C027327	human	HG1	3+4	s2_human_3+4	GCTGCTTAGAGTTGGC-1	873	1210	0	0	0	Ex	2.46764	Ex1	3
S23C027329	human	HG1	3+4	s2_human_3+4	GCTGCTTCACATCTTT-1	339	379	0	3	6	In	2.46764	In3	10
S23C027335	human	HG1	3+4	s2_human_3+4	GCTGCTTTCAGAGGTG-1	233	273	0.003663	20	18	End	2.46764	Per	5
S23C027336	human	HG1	3+4	s2_human_3+4	GCTGCTTTCCGAGCCA-1	487	641	0	0	4	Ex	2.46764	Ex5b	9
S23C027340	human	HG1	3+4	s2_human_3+4	GCTGGGTAGGTAAACT-1	342	405	0	0	4	Ex	2.46764	Ex1	7
S23C027341	human	HG1	3+4	s2_human_3+4	GCTGGGTAGTACCGGA-1	894	1207	0	0	1	Ex	2.46764	Ex1	14
S23C027342	human	HG1	3+4	s2_human_3+4	GCTGGGTAGTGTTGAA-1	246	288	0	3	6	In	2.46764	Ex1	14
S23C027347	human	HG1	3+4	s2_human_3+4	GCTGGGTCATGTCGAT-1	390	447	0	3	6	In	2.46764	In1c	13
S23C027348	human	HG1	3+4	s2_human_3+4	GCTGGGTGTCAAACTC-1	1224	1774	0.000563698	0	1	Ex	2.46764	Ex1	67
S23C027349	human	HG1	3+4	s2_human_3+4	GCTGGGTGTTGGACCC-1	356	429	0.002331	3	6	In	2.46764	In1c	26
S23C027350	human	HG1	3+4	s2_human_3+4	GCTGGGTTCACTTACT-1	429	495	0.00808081	15	11	Unk	2.46764	Ex5b	1
S23C027352	human	HG1	3+4	s2_human_3+4	GCTGGGTTCCACGAAT-1	219	274	0	5	8	Ast	2.46764	Ast	9
S23C027353	human	HG1	3+4	s2_human_3+4	GCTGGGTTCGATAGAA-1	412	525	0	0	4	Ex	2.46764	Ex1	44
S23C027355	human	HG1	3+4	s2_human_3+4	GCTGGGTTCTTGTCAT-1	249	291	0.00343643	3	6	In	2.46764	In1c	33
S23C027359	human	HG1	3+4	s2_human_3+4	GCTTCCACAAATACAG-1	475	584	0.00171233	6	7	In	2.46764	In6b	6
S23C027360	human	HG1	3+4	s2_human_3+4	GCTTCCACAGCTCGAC-1	250	310	0.00322581	6	7	In	2.46764	Ex1	18
S23C027361	human	HG1	3+4	s2_human_3+4	GCTTCCACATTCCTCG-1	619	823	0	6	7	In	2.46764	In6a	13
S23C027363	human	HG1	3+4	s2_human_3+4	GCTTCCAGTGACCAAG-1	703	1033	0	0	1	Ex	2.46764	Ex1	3
S23C027365	human	HG1	3+4	s2_human_3+4	GCTTCCATCATCTGTT-1	522	673	0	0	4	Ex	2.46764	Ex6b	7
S23C027366	human	HG1	3+4	s2_human_3+4	GCTTCCATCCATGCTC-1	436	569	0	4	4	Ex	2.46764	Ex1	12
S23C027367	human	HG1	3+4	s2_human_3+4	GCTTCCATCCGCAAGC-1	555	693	0	4	0	Ex	2.46764	Ex1	5
S23C027370	human	HG1	3+4	s2_human_3+4	GCTTGAAAGATCCGAG-1	357	455	0	0	4	Ex	2.46764	Ex1	87
S23C027374	human	HG1	3+4	s2_human_3+4	GCTTGAATCGCTTGTC-1	516	676	0	6	7	In	2.46764	In6b	35
S23C027376	human	HG1	3+4	s2_human_3+4	GGAAAGCAGATCCGAG-1	629	807	0	0	1	Ex	2.46764	Ex1	22
S23C027377	human	HG1	3+4	s2_human_3+4	GGAAAGCAGTGCGTGA-1	290	331	0	3	6	In	2.46764	In3	26
S23C027380	human	HG1	3+4	s2_human_3+4	GGAAAGCCATGAGCGA-1	370	485	0	0	4	Ex	2.46764	Ex1	70
S23C027381	human	HG1	3+4	s2_human_3+4	GGAAAGCTCAGAAATG-1	480	595	0	0	1	Ex	2.46764	Ex2	29
S23C027384	human	HG1	3+4	s2_human_3+4	GGAACTTAGCCACGCT-1	381	456	0	0	0	Ex	2.46764	Ex1	13
S23C027385	human	HG1	3+4	s2_human_3+4	GGAACTTCAGTGGGAT-1	258	302	0	0	4	Ex	2.46764	Ex1	22
S23C027389	human	HG1	3+4	s2_human_3+4	GGAACTTTCACCCGAG-1	1283	1994	0.00100301	0	1	Ex	2.46764	Ex1	123
S23C027390	human	HG1	3+4	s2_human_3+4	GGAACTTTCAGCTCTC-1	505	687	0	0	4	Ex	2.46764	Ex1	3
S23C027398	human	HG1	3+4	s2_human_3+4	GGAATAATCAAACCGT-1	326	425	0.00235294	0	1	Ex	2.46764	Ex1	120
S23C027400	human	HG1	3+4	s2_human_3+4	GGAATAATCTGAGGGA-1	438	544	0	0	1	Ex	2.46764	Ex1	114
S23C027402	human	HG1	3+4	s2_human_3+4	GGACAAGAGATTACCC-1	449	557	0	6	7	In	2.46764	Ex1	23
S23C027408	human	HG1	3+4	s2_human_3+4	GGACAAGGTATATGAG-1	1268	1709	0.00117027	3	6	In	2.46764	In3	3
S23C027411	human	HG1	3+4	s2_human_3+4	GGACAAGGTGCAACGA-1	602	756	0	6	7	In	2.46764	In6b	24
S23C027414	human	HG1	3+4	s2_human_3+4	GGACAAGTCGATAGAA-1	636	840	0	0	1	Ex	2.46764	Ex1	15
S23C027419	human	HG1	3+4	s2_human_3+4	GGACAGAGTCAAACTC-1	470	698	0	0	4	Ex	2.46764	Ex6b	28
S23C027420	human	HG1	3+4	s2_human_3+4	GGACAGAGTCACAAGG-1	263	313	0	0	4	Ex	2.46764	Ex1	19
S23C027422	human	HG1	3+4	s2_human_3+4	GGACAGATCCGCATAA-1	902	1348	0.00074184	0	1	Ex	2.46764	Ex1	119
S23C027423	human	HG1	3+4	s2_human_3+4	GGACAGATCCGCATCT-1	677	942	0	0	1	Ex	2.46764	Ex1	14
S23C027424	human	HG1	3+4	s2_human_3+4	GGACATTAGAGGTACC-1	439	546	0	0	1	Ex	2.46764	Ex1	5
S23C027425	human	HG1	3+4	s2_human_3+4	GGACATTAGATATGGT-1	935	1338	0	0	1	Ex	2.46764	Ex1	58
S23C027426	human	HG1	3+4	s2_human_3+4	GGACATTAGGACGAAA-1	851	1217	0	0	1	Ex	2.46764	Ex1	59
S23C027429	human	HG1	3+4	s2_human_3+4	GGACATTCAGGGCATA-1	332	410	0	0	4	Ex	2.46764	Ex1	65
S23C027430	human	HG1	3+4	s2_human_3+4	GGACATTCAGGTGCCT-1	626	856	0	6	7	In	2.46764	In6a	13
S23C027431	human	HG1	3+4	s2_human_3+4	GGACATTGTAAGTTCC-1	526	654	0.00458716	0	0	Ex	2.46764	Ex1	12
S23C027434	human	HG1	3+4	s2_human_3+4	GGACATTTCAGAAATG-1	756	1012	0	0	1	Ex	2.46764	Ex1	96
S23C027437	human	HG1	3+4	s2_human_3+4	GGACGTCAGCCAGAAC-1	608	817	0	0	1	Ex	2.46764	Ex1	104
S23C027440	human	HG1	3+4	s2_human_3+4	GGACGTCCATGTCTCC-1	1063	1603	0	0	1	Ex	2.46764	Ex1	1
S23C027445	human	HG1	3+4	s2_human_3+4	GGAGCAAAGCCCAACC-1	541	679	0	0	1	Ex	2.46764	Ex1	68
S23C027446	human	HG1	3+4	s2_human_3+4	GGAGCAAAGTACACCT-1	299	379	0	0	4	Ex	2.46764	Ex1	53
S23C027447	human	HG1	3+4	s2_human_3+4	GGAGCAACACGAAAGC-1	315	402	0	0	4	Ex	2.46764	Ex1	5
S23C027448	human	HG1	3+4	s2_human_3+4	GGAGCAACACGGACAA-1	519	670	0	0	1	Ex	2.46764	Ex1	108
S23C027450	human	HG1	3+4	s2_human_3+4	GGAGCAAGTAGCTGCC-1	467	528	0	3	6	In	2.46764	In1c	28
S23C027451	human	HG1	3+4	s2_human_3+4	GGAGCAAGTATCACCA-1	358	431	0	6	7	In	2.46764	In6a	14
S23C027452	human	HG1	3+4	s2_human_3+4	GGAGCAATCACAAACC-1	696	975	0	0	1	Ex	2.46764	Ex1	28
S23C027453	human	HG1	3+4	s2_human_3+4	GGAGCAATCTATGTGG-1	517	613	0	6	7	In	2.46764	In6b	28
S23C027455	human	HG1	3+4	s2_human_3+4	GGATGTTAGGGCACTA-1	498	627	0	0	4	Ex	2.46764	Ex1	52
S23C027459	human	HG1	3+4	s2_human_3+4	GGATGTTCATGTCCTC-1	262	336	0	0	4	Ex	2.46764	Ex1	62
S23C027461	human	HG1	3+4	s2_human_3+4	GGATGTTGTACGCTGC-1	695	980	0	0	1	Ex	2.46764	Ex1	104
S23C027463	human	HG1	3+4	s2_human_3+4	GGATGTTGTTGGTTTG-1	563	746	0	0	1	Ex	2.46764	Ex1	125
S23C027464	human	HG1	3+4	s2_human_3+4	GGATGTTGTTTGACAC-1	443	547	0	0	4	Ex	2.46764	Ex1	56
S23C027467	human	HG1	3+4	s2_human_3+4	GGATTACAGACCTTTG-1	815	1080	0	0	1	Ex	2.46764	Ex2	20
S23C027474	human	HG1	3+4	s2_human_3+4	GGATTACCACGACGAA-1	544	671	0.00149031	0	4	Ex	2.46764	Ex1	90
S23C027475	human	HG1	3+4	s2_human_3+4	GGATTACCACGCATCG-1	425	573	0.0017452	0	0	Ex	2.46764	Ex1	10
S23C027482	human	HG1	3+4	s2_human_3+4	GGATTACTCATGTAGC-1	295	334	0	6	10	In	2.46764	In8	1
S23C027483	human	HG1	3+4	s2_human_3+4	GGATTACTCTCTTATG-1	316	413	0.00484261	20	18	End	2.46764	Per	6
S23C027485	human	HG1	3+4	s2_human_3+4	GGCAATTAGCGATGAC-1	434	573	0	0	4	Ex	2.46764	Ex1	22
S23C027488	human	HG1	3+4	s2_human_3+4	GGCAATTGTCTAGGTT-1	683	962	0	0	1	Ex	2.46764	Ex1	75
S23C027489	human	HG1	3+4	s2_human_3+4	GGCAATTGTGCACTTA-1	541	727	0.00137552	6	7	In	2.46764	In6a	13
S23C027490	human	HG1	3+4	s2_human_3+4	GGCAATTGTTCAACCA-1	747	1069	0	0	1	Ex	2.46764	Ex1	115
S23C027491	human	HG1	3+4	s2_human_3+4	GGCAATTTCCTTAATC-1	828	1131	0	0	1	Ex	2.46764	Ex1	1
S23C027494	human	HG1	3+4	s2_human_3+4	GGCCGATAGATCCTGT-1	403	492	0.00406504	6	10	In	2.46764	In8	1
S23C027496	human	HG1	3+4	s2_human_3+4	GGCCGATAGGAATGGA-1	305	363	0	0	4	Ex	2.46764	Ex1	7
S23C027500	human	HG1	3+4	s2_human_3+4	GGCCGATTCGGCCGAT-1	543	739	0	0	1	Ex	2.46764	Ex1	78
S23C027501	human	HG1	3+4	s2_human_3+4	GGCGACTCAATGCCAT-1	878	1185	0	0	1	Ex	2.46764	Ex1	108
S23C027503	human	HG1	3+4	s2_human_3+4	GGCGACTCATCACGTA-1	397	549	0	0	4	Ex	2.46764	Ex1	34
S23C027504	human	HG1	3+4	s2_human_3+4	GGCGACTCATGGATGG-1	1072	1532	0	0	1	Ex	2.46764	Ex2	64
S23C027505	human	HG1	3+4	s2_human_3+4	GGCGACTGTAGAGCTG-1	368	407	0	0	4	Ex	2.46764	Ex1	82
S23C027507	human	HG1	3+4	s2_human_3+4	GGCGACTGTTAAGACA-1	559	710	0	0	1	Ex	2.46764	Ex1	95
S23C027510	human	HG1	3+4	s2_human_3+4	GGCGACTTCTACGAGT-1	303	391	0.00255755	0	4	Ex	2.46764	Ex1	96
S23C027511	human	HG1	3+4	s2_human_3+4	GGCGTGTAGATACACA-1	404	499	0	0	1	Ex	2.46764	Ex1	9
S23C027514	human	HG1	3+4	s2_human_3+4	GGCGTGTGTACCGGCT-1	336	383	0	3	6	In	2.46764	In1c	21
S23C027516	human	HG1	3+4	s2_human_3+4	GGCGTGTGTATAAACG-1	566	694	0	0	1	Ex	2.46764	Ex1	54
S23C027518	human	HG1	3+4	s2_human_3+4	GGCGTGTGTCTCAACA-1	641	837	0	0	1	Ex	2.46764	Ex1	100
S23C027520	human	HG1	3+4	s2_human_3+4	GGCGTGTTCGGCGCAT-1	245	298	0	0	4	Ex	2.46764	Ex1	42
S23C027522	human	HG1	3+4	s2_human_3+4	GGCGTGTTCTGCTTGC-1	257	287	0	6	10	In	2.46764	In8	2
S23C027524	human	HG1	3+4	s2_human_3+4	GGCGTGTTCTTAGCCC-1	306	379	0	0	4	Ex	2.46764	Ex1	34
S23C027525	human	HG1	3+4	s2_human_3+4	GGCTCGAAGATGCCAG-1	376	464	0	0	0	Ex	2.46764	Ex1	14
S23C027526	human	HG1	3+4	s2_human_3+4	GGCTCGACAAGTCTGT-1	680	903	0	0	1	Ex	2.46764	Ex1	42
S23C027530	human	HG1	3+4	s2_human_3+4	GGCTCGAGTTAAAGTG-1	288	325	0	3	6	In	2.46764	In1c	1
S23C027531	human	HG1	3+4	s2_human_3+4	GGCTCGAGTTCTGGTA-1	498	656	0	0	1	Ex	2.46764	Ex1	2
S23C027532	human	HG1	3+4	s2_human_3+4	GGCTCGATCAACGAAA-1	376	518	0	20	18	End	2.46764	Per	8
S23C027535	human	HG1	3+4	s2_human_3+4	GGCTCGATCGCATGAT-1	306	377	0	0	4	Ex	2.46764	Ex1	49
S23C027536	human	HG1	3+4	s2_human_3+4	GGCTCGATCTTGCAAG-1	1045	1430	0.0020979	0	1	Ex	2.46764	Ex5b	109
S23C027539	human	HG1	3+4	s2_human_3+4	GGCTGGTGTCAACTGT-1	271	320	0	17	6	In	2.46764	In4a	13
S23C027540	human	HG1	3+4	s2_human_3+4	GGCTGGTGTTCCATGA-1	407	572	0	0	1	Ex	2.46764	Ex1	31
S23C027542	human	HG1	3+4	s2_human_3+4	GGCTGGTTCGTCACGG-1	231	273	0.003663	5	8	Ast	2.46764	Ast	7
S23C027543	human	HG1	3+4	s2_human_3+4	GGCTGGTTCTCTGCTG-1	336	419	0	4	4	Ex	2.46764	Ex1	55
S23C027544	human	HG1	3+4	s2_human_3+4	GGGAATGAGACGCAAC-1	291	396	0	0	4	Ex	2.46764	Ex1	1
S23C027546	human	HG1	3+4	s2_human_3+4	GGGAATGAGCAGGCTA-1	916	1175	0.00170213	0	1	Ex	2.46764	Ex3e	109
S23C027549	human	HG1	3+4	s2_human_3+4	GGGAATGCAAACTGTC-1	288	364	0	6	7	In	2.46764	Ex1	10
S23C027551	human	HG1	3+4	s2_human_3+4	GGGAATGCATGGTCAT-1	405	508	0.0019685	0	4	Ex	2.46764	Ex1	95
S23C027552	human	HG1	3+4	s2_human_3+4	GGGAATGGTTAGATGA-1	433	544	0	0	4	Ex	2.46764	Ex1	90
S23C027555	human	HG1	3+4	s2_human_3+4	GGGACCTAGATGGCGT-1	286	358	0	0	4	Ex	2.46764	Ex1	18
S23C027557	human	HG1	3+4	s2_human_3+4	GGGACCTAGTCCCACG-1	931	1384	0	0	1	Ex	2.46764	Ex2	70
S23C027560	human	HG1	3+4	s2_human_3+4	GGGACCTGTAGCGTAG-1	322	389	0.00514139	20	18	End	2.46764	End	4
S23C027561	human	HG1	3+4	s2_human_3+4	GGGACCTGTATAGTAG-1	335	401	0	0	4	Ex	2.46764	Ex6b	91
S23C027562	human	HG1	3+4	s2_human_3+4	GGGACCTGTGAGCGAT-1	558	750	0	0	1	Ex	2.46764	Ex1	108
S23C027567	human	HG1	3+4	s2_human_3+4	GGGACCTTCGTACCGG-1	464	565	0	3	6	In	2.46764	In1c	25
S23C027568	human	HG1	3+4	s2_human_3+4	GGGAGATAGCGAAGGG-1	331	414	0	0	4	Ex	2.46764	Ex1	85
S23C027570	human	HG1	3+4	s2_human_3+4	GGGAGATCAAAGCAAT-1	1555	2297	0	0	1	Ex	2.46764	Ex5b	63
S23C027573	human	HG1	3+4	s2_human_3+4	GGGAGATGTACACCGC-1	307	382	0	0	4	Ex	2.46764	Ex1	10
S23C027574	human	HG1	3+4	s2_human_3+4	GGGAGATGTAGTACCT-1	341	404	0	6	7	In	2.46764	Ex1	11
S23C027581	human	HG1	3+4	s2_human_3+4	GGGATGACAAGGGTCA-1	360	472	0.00211864	0	4	Ex	2.46764	Ex1	25
S23C027584	human	HG1	3+4	s2_human_3+4	GGGATGAGTAGCAAAT-1	471	627	0	0	4	Ex	2.46764	Ex1	8
S23C027586	human	HG1	3+4	s2_human_3+4	GGGATGAGTGAAAGAG-1	411	524	0	6	7	In	2.46764	In6a	11
S23C027588	human	HG1	3+4	s2_human_3+4	GGGATGAGTTCCACAA-1	412	559	0	0	4	Ex	2.46764	Ex1	100
S23C027589	human	HG1	3+4	s2_human_3+4	GGGATGATCATCGCTC-1	567	755	0	20	18	End	2.46764	Per	8
S23C027595	human	HG1	3+4	s2_human_3+4	GGGCACTGTAAGTTCC-1	765	1026	0	0	1	Ex	2.46764	Ex1	67
S23C027596	human	HG1	3+4	s2_human_3+4	GGGCACTGTGTTGGGA-1	662	788	0	0	1	Ex	2.46764	Ex1	129
S23C027597	human	HG1	3+4	s2_human_3+4	GGGCACTGTTCAGGCC-1	384	500	0	0	4	Ex	2.46764	Ex1	9
S23C027599	human	HG1	3+4	s2_human_3+4	GGGCATCAGATAGGAG-1	382	455	0	0	4	Ex	2.46764	Ex1	17
S23C027600	human	HG1	3+4	s2_human_3+4	GGGCATCAGCCACTAT-1	793	1143	0	0	0	Ex	2.46764	Ex1	6
S23C027602	human	HG1	3+4	s2_human_3+4	GGGCATCCAGCCTATA-1	354	458	0	0	4	Ex	2.46764	Ex1	77
S23C027603	human	HG1	3+4	s2_human_3+4	GGGCATCCATATGCTG-1	728	1013	0	0	1	Ex	2.46764	Ex5b	34
S23C027605	human	HG1	3+4	s2_human_3+4	GGGCATCGTGAGGGTT-1	746	987	0	0	1	Ex	2.46764	Ex1	45
S23C027606	human	HG1	3+4	s2_human_3+4	GGGCATCGTTGGTAAA-1	591	729	0	0	1	Ex	2.46764	Ex1	121
S23C027607	human	HG1	3+4	s2_human_3+4	GGGTCTGAGACGACGT-1	1057	1527	0	0	1	Ex	2.46764	Ex1	30
S23C027609	human	HG1	3+4	s2_human_3+4	GGGTCTGAGGCTATCT-1	497	650	0	0	1	Ex	2.46764	Ex1	79
S23C027611	human	HG1	3+4	s2_human_3+4	GGGTCTGCACCGTTGG-1	264	293	0	17	12	In	2.46764	In4b	3
S23C027613	human	HG1	3+4	s2_human_3+4	GGGTCTGGTCCGCTGA-1	313	361	0	20	18	End	2.46764	Ex1	3
S23C027614	human	HG1	3+4	s2_human_3+4	GGGTCTGGTGCTGTAT-1	453	642	0	0	4	Ex	2.46764	Ex6b	100
S23C027618	human	HG1	3+4	s2_human_3+4	GGGTCTGTCTGACCTC-1	687	994	0	0	1	Ex	2.46764	Ex1	87
S23C027619	human	HG1	3+4	s2_human_3+4	GGGTCTGTCTGCTTGC-1	271	340	0	0	4	Ex	2.46764	Ex1	9
S23C027620	human	HG1	3+4	s2_human_3+4	GGGTTGCCACGCTTTC-1	344	462	0	6	7	In	2.46764	In6b	9
S23C027621	human	HG1	3+4	s2_human_3+4	GGGTTGCCATACGCTA-1	349	403	0	17	12	In	2.46764	Ex1	12
S23C027622	human	HG1	3+4	s2_human_3+4	GGGTTGCCATGTCCTC-1	635	837	0	0	1	Ex	2.46764	Ex2	12
S23C027623	human	HG1	3+4	s2_human_3+4	GGGTTGCGTCAATGTC-1	509	640	0	0	1	Ex	2.46764	Ex1	60
S23C027625	human	HG1	3+4	s2_human_3+4	GGGTTGCGTCTAGAGG-1	612	839	0	0	1	Ex	2.46764	Ex1	14
S23C027626	human	HG1	3+4	s2_human_3+4	GGGTTGCGTGTGGTTT-1	406	513	0	0	1	Ex	2.46764	Ex1	73
S23C027627	human	HG1	3+4	s2_human_3+4	GGGTTGCTCACATGCA-1	401	483	0	0	4	Ex	2.46764	Ex1	77
S23C027628	human	HG1	3+4	s2_human_3+4	GGGTTGCTCCCAACGG-1	478	640	0	0	1	Ex	2.46764	Ex1	61
S23C027630	human	HG1	3+4	s2_human_3+4	GGTATTGAGAACAACT-1	701	855	0.0280702	3	6	In	2.46764	In1c	5
S23C027633	human	HG1	3+4	s2_human_3+4	GGTATTGAGGTCATCT-1	509	684	0	0	1	Ex	2.46764	Ex1	68
S23C027635	human	HG1	3+4	s2_human_3+4	GGTATTGCATGTCCTC-1	498	580	0.00344828	3	6	In	2.46764	In1c	7
S23C027637	human	HG1	3+4	s2_human_3+4	GGTATTGGTACATGTC-1	310	407	0.004914	20	16	Mic	2.46764	Mic	1
S23C027639	human	HG1	3+4	s2_human_3+4	GGTGAAGAGAAGCCCA-1	424	535	0	0	0	Ex	2.46764	Ex1	11
S23C027641	human	HG1	3+4	s2_human_3+4	GGTGAAGCAATAGCAA-1	399	493	0	0	4	Ex	2.46764	Ex1	85
S23C027643	human	HG1	3+4	s2_human_3+4	GGTGAAGGTACTCGCG-1	234	295	0	0	4	Ex	2.46764	Ex1	37
S23C027644	human	HG1	3+4	s2_human_3+4	GGTGAAGGTCGCTTTC-1	331	402	0	0	4	Ex	2.46764	Ex1	41
S23C027646	human	HG1	3+4	s2_human_3+4	GGTGAAGGTGTTCTTT-1	618	779	0	0	1	Ex	2.46764	Ex4	47
S23C027648	human	HG1	3+4	s2_human_3+4	GGTGAAGTCGCTAGCG-1	423	524	0	0	4	Ex	2.46764	Ex1	99
S23C027650	human	HG1	3+4	s2_human_3+4	GGTGCGTAGCTATGCT-1	305	376	0	0	4	Ex	2.46764	Ex1	39
S23C027653	human	HG1	3+4	s2_human_3+4	GGTGCGTCAATCAGAA-1	254	311	0	0	4	Ex	2.46764	Ex1	68
S23C027655	human	HG1	3+4	s2_human_3+4	GGTGCGTGTGACGCCT-1	442	596	0	6	7	In	2.46764	In6b	28
S23C027659	human	HG1	3+4	s2_human_3+4	GGTGCGTTCTCCAGGG-1	351	410	0	0	0	Ex	2.46764	Ex1	7
S23C027661	human	HG1	3+4	s2_human_3+4	GGTGTTAGTTCGGCAC-1	598	705	0.0141844	17	7	In	2.46764	Ex1	31
S23C027662	human	HG1	3+4	s2_human_3+4	GGTGTTATCAACGGCC-1	355	477	0	0	4	Ex	2.46764	Ex6b	69
S23C027665	human	HG1	3+4	s2_human_3+4	GTAACGTCAATTCCTT-1	263	338	0	0	4	Ex	2.46764	Ex1	31
S23C027667	human	HG1	3+4	s2_human_3+4	GTAACGTCATGCCTAA-1	561	791	0.00126422	0	1	Ex	2.46764	Ex1	6
S23C027669	human	HG1	3+4	s2_human_3+4	GTAACGTTCAAGGCTT-1	431	555	0	6	7	In	2.46764	In6b	16
S23C027675	human	HG1	3+4	s2_human_3+4	GTAACTGGTGCATCTA-1	579	790	0	0	1	Ex	2.46764	Ex1	88
S23C027678	human	HG1	3+4	s2_human_3+4	GTAACTGGTTGAACTC-1	356	462	0.0021645	0	4	Ex	2.46764	Ex1	19
S23C027679	human	HG1	3+4	s2_human_3+4	GTACGTAAGGACAGCT-1	448	552	0	0	4	Ex	2.46764	Ex1	57
S23C027680	human	HG1	3+4	s2_human_3+4	GTACGTAAGTGTACTC-1	431	551	0	6	7	In	2.46764	In6b	18
S23C027683	human	HG1	3+4	s2_human_3+4	GTACGTACACTAAGTC-1	617	930	0	0	1	Ex	2.46764	Ex1	3
S23C027684	human	HG1	3+4	s2_human_3+4	GTACGTACATCCGCGA-1	1111	1680	0	0	1	Ex	2.46764	Ex2	20
S23C027685	human	HG1	3+4	s2_human_3+4	GTACGTACATCGGAAG-1	699	875	0.00114286	0	1	Ex	2.46764	Ex1	89
S23C027689	human	HG1	3+4	s2_human_3+4	GTACGTAGTTCCACAA-1	241	320	0.009375	20	18	End	2.46764	Per	6
S23C027690	human	HG1	3+4	s2_human_3+4	GTACGTAGTTCGTTGA-1	300	363	0	6	7	In	2.46764	In6b	15
S23C027693	human	HG1	3+4	s2_human_3+4	GTACGTATCCATTCTA-1	1108	1698	0.000588928	0	1	Ex	2.46764	Ex2	19
S23C027694	human	HG1	3+4	s2_human_3+4	GTACGTATCCCTGACT-1	624	851	0	0	1	Ex	2.46764	Ex1	79
S23C027695	human	HG1	3+4	s2_human_3+4	GTACGTATCTGGTGTA-1	227	292	0	0	4	Ex	2.46764	Ex1	37
S23C027696	human	HG1	3+4	s2_human_3+4	GTACTCCAGAACTCGG-1	705	921	0.0282302	15	11	Unk	2.46764	Ex3e	1
S23C027697	human	HG1	3+4	s2_human_3+4	GTACTCCAGCTAGGCA-1	399	508	0	0	4	Ex	2.46764	Ex1	14
S23C027699	human	HG1	3+4	s2_human_3+4	GTACTCCCACGCATCG-1	636	876	0	0	1	Ex	2.46764	Ex1	73
S23C027701	human	HG1	3+4	s2_human_3+4	GTACTCCCAGCTGGCT-1	455	607	0.00164745	20	18	End	2.46764	Per	8
S23C027706	human	HG1	3+4	s2_human_3+4	GTACTTTAGTACTTGC-1	268	301	0.00664452	20	18	End	2.46764	Per	2
S23C027708	human	HG1	3+4	s2_human_3+4	GTACTTTCATTTGCTT-1	458	638	0	0	4	Ex	2.46764	Ex1	90
S23C027710	human	HG1	3+4	s2_human_3+4	GTACTTTGTCTGATCA-1	274	322	0.00310559	5	8	Ast	2.46764	Ast	2
S23C027716	human	HG1	3+4	s2_human_3+4	GTAGGCCCAAGCGCTC-1	506	681	0.00146843	0	4	Ex	2.46764	Ex1	62
S23C027717	human	HG1	3+4	s2_human_3+4	GTAGGCCCAATAAGCA-1	312	354	0	3	6	In	2.46764	In1c	27
S23C027719	human	HG1	3+4	s2_human_3+4	GTAGGCCCATGGTTGT-1	572	735	0	0	1	Ex	2.46764	Ex1	120
S23C027720	human	HG1	3+4	s2_human_3+4	GTAGGCCGTCATCCCT-1	518	615	0.0195122	9	3	Oli	2.46764	Oli	1
S23C027721	human	HG1	3+4	s2_human_3+4	GTAGGCCTCATGTAGC-1	228	287	0	0	4	Ex	2.46764	Ex1	21
S23C027722	human	HG1	3+4	s2_human_3+4	GTAGGCCTCCCAGGTG-1	639	898	0	0	1	Ex	2.46764	Ex1	128
S23C027725	human	HG1	3+4	s2_human_3+4	GTAGTCACATGGTCAT-1	466	595	0	0	4	Ex	2.46764	Ex1	57
S23C027726	human	HG1	3+4	s2_human_3+4	GTAGTCATCCGCTGTT-1	348	405	0	0	4	Ex	2.46764	Ex6b	99
S23C027729	human	HG1	3+4	s2_human_3+4	GTATCTTAGCTGGAAC-1	545	718	0	0	1	Ex	2.46764	Ex1	28
S23C027731	human	HG1	3+4	s2_human_3+4	GTATCTTCATACGCTA-1	563	751	0	0	1	Ex	2.46764	Ex1	37
S23C027736	human	HG1	3+4	s2_human_3+4	GTATCTTGTTCACGGC-1	286	342	0	17	12	In	2.46764	Ex6b	5
S23C027737	human	HG1	3+4	s2_human_3+4	GTATCTTTCAATAAGG-1	690	825	0	3	6	In	2.46764	In3	9
S23C027740	human	HG1	3+4	s2_human_3+4	GTATCTTTCTACTTAC-1	239	297	0	0	4	Ex	2.46764	Ex1	27
S23C027741	human	HG1	3+4	s2_human_3+4	GTATCTTTCTCCTATA-1	270	333	0	0	4	Ex	2.46764	Ex6b	78
S23C027742	human	HG1	3+4	s2_human_3+4	GTATTCTAGATGCGAC-1	327	425	0	0	4	Ex	2.46764	Ex1	1
S23C027743	human	HG1	3+4	s2_human_3+4	GTATTCTAGCACGCCT-1	961	1436	0	0	1	Ex	2.46764	Ex2	109
S23C027744	human	HG1	3+4	s2_human_3+4	GTATTCTCACCAGCAC-1	299	346	0	3	6	In	2.46764	In1c	29
S23C027746	human	HG1	3+4	s2_human_3+4	GTATTCTGTGTGAATA-1	419	517	0	0	4	Ex	2.46764	Ex1	32
S23C027747	human	HG1	3+4	s2_human_3+4	GTATTCTGTTCAGGCC-1	307	397	0	0	4	Ex	2.46764	Ex1	39
S23C027749	human	HG1	3+4	s2_human_3+4	GTCAAGTCACGTAAGG-1	365	479	0.00208768	0	4	Ex	2.46764	Ex1	81
S23C027750	human	HG1	3+4	s2_human_3+4	GTCAAGTCAGCATGAG-1	289	347	0	0	4	Ex	2.46764	Ex1	42
S23C027752	human	HG1	3+4	s2_human_3+4	GTCAAGTCATGCCTAA-1	226	286	0	0	4	Ex	2.46764	Ex1	98
S23C027754	human	HG1	3+4	s2_human_3+4	GTCAAGTCATTATCTC-1	1061	1470	0	0	1	Ex	2.46764	Ex1	9
S23C027756	human	HG1	3+4	s2_human_3+4	GTCAAGTTCAACGGGA-1	303	348	0	5	8	Ast	2.46764	Ast	3
S23C027759	human	HG1	3+4	s2_human_3+4	GTCAAGTTCGGCGGTT-1	355	453	0	0	4	Ex	2.46764	Ex1	81
S23C027765	human	HG1	3+4	s2_human_3+4	GTCACAACAGCTCCGA-1	827	1154	0	0	1	Ex	2.46764	Ex1	44
S23C027766	human	HG1	3+4	s2_human_3+4	GTCACAAGTAGTAGTA-1	399	495	0	0	4	Ex	2.46764	Ex1	41
S23C027767	human	HG1	3+4	s2_human_3+4	GTCACAAGTTAGATGA-1	294	393	0	0	4	Ex	2.46764	Ex1	39
S23C027769	human	HG1	3+4	s2_human_3+4	GTCACAATCAGTTCGA-1	319	391	0	0	4	Ex	2.46764	Ex1	41
S23C027773	human	HG1	3+4	s2_human_3+4	GTCACGGAGAACAATC-1	599	777	0	0	1	Ex	2.46764	Ex1	48
S23C027776	human	HG1	3+4	s2_human_3+4	GTCACGGGTCAGATAA-1	360	496	0	0	1	Ex	2.46764	Ex1	104
S23C027777	human	HG1	3+4	s2_human_3+4	GTCACGGGTTTCGCTC-1	560	779	0	0	4	Ex	2.46764	Ex6b	48
S23C027778	human	HG1	3+4	s2_human_3+4	GTCACGGTCACCAGGC-1	413	576	0	6	7	In	2.46764	In6b	9
S23C027779	human	HG1	3+4	s2_human_3+4	GTCACGGTCTCTGCTG-1	557	796	0	0	4	Ex	2.46764	Ex1	41
S23C027780	human	HG1	3+4	s2_human_3+4	GTCATTTAGATCGGGT-1	279	325	0	0	4	Ex	2.46764	Ex1	13
S23C027782	human	HG1	3+4	s2_human_3+4	GTCATTTAGGCTACGA-1	578	745	0	0	1	Ex	2.46764	Ex1	37
S23C027784	human	HG1	3+4	s2_human_3+4	GTCATTTCATTTGCTT-1	368	469	0	0	4	Ex	2.46764	Ex1	80
S23C027786	human	HG1	3+4	s2_human_3+4	GTCATTTGTTAGTGGG-1	671	911	0	0	1	Ex	2.46764	Ex1	113
S23C027787	human	HG1	3+4	s2_human_3+4	GTCATTTGTTCAGACT-1	213	278	0	0	4	Ex	2.46764	Ex1	4
S23C027789	human	HG1	3+4	s2_human_3+4	GTCATTTTCGTAGATC-1	680	937	0	0	1	Ex	2.46764	Ex1	52
S23C027793	human	HG1	3+4	s2_human_3+4	GTCCTCAAGTGATCGG-1	611	791	0	0	1	Ex	2.46764	Ex1	80
S23C027794	human	HG1	3+4	s2_human_3+4	GTCCTCACAACTGCTA-1	622	870	0	0	1	Ex	2.46764	Ex1	86
S23C027795	human	HG1	3+4	s2_human_3+4	GTCCTCACACTATCTT-1	250	287	0	3	6	In	2.46764	In1c	28
S23C027798	human	HG1	3+4	s2_human_3+4	GTCCTCAGTAGCCTAT-1	648	871	0.00114811	0	1	Ex	2.46764	Ex1	94
S23C027799	human	HG1	3+4	s2_human_3+4	GTCCTCAGTATGAATG-1	296	393	0	0	4	Ex	2.46764	Ex1	95
S23C027804	human	HG1	3+4	s2_human_3+4	GTCCTCATCCAGAGGA-1	508	664	0	0	1	Ex	2.46764	Ex1	7
S23C027806	human	HG1	3+4	s2_human_3+4	GTCCTCATCTGCAAGT-1	370	452	0	3	6	In	2.46764	In1c	8
S23C027808	human	HG1	3+4	s2_human_3+4	GTCGGGTAGAGAACAG-1	304	390	0	0	4	Ex	2.46764	Ex1	17
S23C027811	human	HG1	3+4	s2_human_3+4	GTCGGGTCAGATCGGA-1	872	1322	0.00151286	0	1	Ex	2.46764	Ex1	72
S23C027812	human	HG1	3+4	s2_human_3+4	GTCGGGTGTACAGACG-1	346	415	0.00240964	0	4	Ex	2.46764	Ex1	57
S23C027814	human	HG1	3+4	s2_human_3+4	GTCGGGTGTCTGCCAG-1	692	902	0	0	1	Ex	2.46764	Ex1	59
S23C027815	human	HG1	3+4	s2_human_3+4	GTCGGGTGTTTGCATG-1	600	785	0	0	1	Ex	2.46764	Ex1	55
S23C027818	human	HG1	3+4	s2_human_3+4	GTCGGGTTCCTTTACA-1	790	1078	0	0	1	Ex	2.46764	Ex1	88
S23C027822	human	HG1	3+4	s2_human_3+4	GTCGTAAAGAATGTTG-1	421	520	0.00192308	0	1	Ex	2.46764	Ex1	114
S23C027823	human	HG1	3+4	s2_human_3+4	GTCGTAACATTTGCCC-1	630	847	0	0	1	Ex	2.46764	Ex6b	32
S23C027826	human	HG1	3+4	s2_human_3+4	GTCGTAATCTTGACGA-1	614	802	0	0	1	Ex	2.46764	Ex1	117
S23C027827	human	HG1	3+4	s2_human_3+4	GTCTCGTAGACTAGAT-1	604	762	0.00262467	0	0	Ex	2.46764	Ex1	1
S23C027829	human	HG1	3+4	s2_human_3+4	GTCTCGTAGCGTAGTG-1	434	566	0.00176678	0	4	Ex	2.46764	Ex1	61
S23C027830	human	HG1	3+4	s2_human_3+4	GTCTCGTAGGCAAAGA-1	413	522	0.00383142	4	0	Ex	2.46764	Ex1	13
S23C027834	human	HG1	3+4	s2_human_3+4	GTCTCGTGTCAGTGGA-1	735	1050	0	0	1	Ex	2.46764	Ex1	118
S23C027835	human	HG1	3+4	s2_human_3+4	GTCTCGTGTTACGCGC-1	640	841	0	0	1	Ex	2.46764	Ex1	82
S23C027838	human	HG1	3+4	s2_human_3+4	GTCTCGTTCTCGCATC-1	569	776	0	0	1	Ex	2.46764	Ex6b	87
S23C027839	human	HG1	3+4	s2_human_3+4	GTCTCGTTCTGTTTGT-1	321	382	0	6	10	In	2.46764	In8	1
S23C027840	human	HG1	3+4	s2_human_3+4	GTCTTCGAGAGTCGGT-1	296	369	0.00271003	0	4	Ex	2.46764	Ex1	38
S23C027842	human	HG1	3+4	s2_human_3+4	GTCTTCGAGTGGGTTG-1	511	662	0	0	1	Ex	2.46764	Ex2	128
S23C027846	human	HG1	3+4	s2_human_3+4	GTCTTCGCAGGTTTCA-1	412	548	0	0	4	Ex	2.46764	Ex1	43
S23C027849	human	HG1	3+4	s2_human_3+4	GTCTTCGGTTATCGGT-1	715	1002	0	0	1	Ex	2.46764	Ex1	85
S23C027850	human	HG1	3+4	s2_human_3+4	GTCTTCGGTTTGGGCC-1	738	967	0	0	1	Ex	2.46764	Ex4	64
S23C027855	human	HG1	3+4	s2_human_3+4	GTGAAGGAGACAAGCC-1	686	881	0	0	1	Ex	2.46764	Ex1	18
S23C027859	human	HG1	3+4	s2_human_3+4	GTGAAGGCATGTTGAC-1	737	1064	0	0	1	Ex	2.46764	Ex1	79
S23C027860	human	HG1	3+4	s2_human_3+4	GTGAAGGGTGCCTGCA-1	1107	1545	0.00582524	0	13	Ex	2.46764	Ex3e	2
S23C027861	human	HG1	3+4	s2_human_3+4	GTGAAGGGTTCCACTC-1	230	282	0	0	4	Ex	2.46764	Ex1	58
S23C027863	human	HG1	3+4	s2_human_3+4	GTGCAGCAGTCATGCT-1	337	395	0.00253165	0	4	Ex	2.46764	Ex1	44
S23C027867	human	HG1	3+4	s2_human_3+4	GTGCAGCCACACGCTG-1	603	768	0	6	7	In	2.46764	In6a	13
S23C027869	human	HG1	3+4	s2_human_3+4	GTGCAGCGTTTGACAC-1	583	764	0	0	1	Ex	2.46764	Ex1	17
S23C027870	human	HG1	3+4	s2_human_3+4	GTGCAGCGTTTGTTTC-1	907	1164	0.00515464	3	6	In	2.46764	In1c	3
S23C027871	human	HG1	3+4	s2_human_3+4	GTGCAGCTCCTTCAAT-1	236	290	0	0	4	Ex	2.46764	Ex6b	34
S23C027873	human	HG1	3+4	s2_human_3+4	GTGCATAAGACACTAA-1	624	800	0	0	1	Ex	2.46764	Ex5b	63
S23C027874	human	HG1	3+4	s2_human_3+4	GTGCATAAGGAACTGC-1	680	899	0.00111235	0	1	Ex	2.46764	Ex1	34
S23C027875	human	HG1	3+4	s2_human_3+4	GTGCATACAATCAGAA-1	300	334	0.00598802	3	6	In	2.46764	In1b	7
S23C027877	human	HG1	3+4	s2_human_3+4	GTGCATACACGGTTTA-1	630	769	0	0	2	Ex	2.46764	Ex4	5
S23C027881	human	HG1	3+4	s2_human_3+4	GTGCATATCCGCAAGC-1	690	900	0.00111111	0	1	Ex	2.46764	Ex1	25
S23C027883	human	HG1	3+4	s2_human_3+4	GTGCGGTAGTACATGA-1	261	318	0	0	4	Ex	2.46764	Ex1	53
S23C027884	human	HG1	3+4	s2_human_3+4	GTGCGGTAGTTTAGGA-1	493	603	0	0	4	Ex	2.46764	Ex1	86
S23C027885	human	HG1	3+4	s2_human_3+4	GTGCGGTCATCGTCGG-1	228	270	0	0	4	Ex	2.46764	Ex1	17
S23C027887	human	HG1	3+4	s2_human_3+4	GTGCGGTGTACTTCTT-1	523	716	0	0	4	Ex	2.46764	Ex1	33
S23C027891	human	HG1	3+4	s2_human_3+4	GTGCTTCAGACAGACC-1	359	399	0	3	6	In	2.46764	In3	26
S23C027893	human	HG1	3+4	s2_human_3+4	GTGCTTCAGCTCTCGG-1	279	348	0	0	4	Ex	2.46764	Ex1	95
S23C027896	human	HG1	3+4	s2_human_3+4	GTGCTTCCACGAAAGC-1	828	1092	0.00274725	4	0	Ex	2.46764	Ex3e	9
S23C027898	human	HG1	3+4	s2_human_3+4	GTGCTTCCATAGTAAG-1	401	488	0	0	1	Ex	2.46764	Ex1	79
S23C027900	human	HG1	3+4	s2_human_3+4	GTGCTTCGTCGATTGT-1	686	818	0	17	12	In	2.46764	In4b	11
S23C027901	human	HG1	3+4	s2_human_3+4	GTGCTTCGTCTGCGGT-1	608	858	0	0	4	Ex	2.46764	Ex1	65
S23C027902	human	HG1	3+4	s2_human_3+4	GTGCTTCGTGAAAGAG-1	335	403	0.00248139	6	7	In	2.46764	In6b	19
S23C027903	human	HG1	3+4	s2_human_3+4	GTGCTTCGTGACTCAT-1	651	802	0	0	1	Ex	2.46764	Ex3e	63
S23C027906	human	HG1	3+4	s2_human_3+4	GTGCTTCTCAGTACGT-1	247	305	0	0	9	Ex	2.46764	Ex1	1
S23C027907	human	HG1	3+4	s2_human_3+4	GTGCTTCTCGCCGTGA-1	1041	1692	0	0	1	Ex	2.46764	Ex2	112
S23C027908	human	HG1	3+4	s2_human_3+4	GTGCTTCTCTCGTATT-1	1048	1542	0.000648508	0	1	Ex	2.46764	Ex1	70
S23C027911	human	HG1	3+4	s2_human_3+4	GTGGGTCAGCCTATGT-1	417	519	0	0	4	Ex	2.46764	Ex1	64
S23C027912	human	HG1	3+4	s2_human_3+4	GTGGGTCAGTAGGTGC-1	554	717	0.0013947	0	1	Ex	2.46764	Ex1	48
S23C027914	human	HG1	3+4	s2_human_3+4	GTGGGTCCAGTGACAG-1	384	456	0	6	7	In	2.46764	In6b	4
S23C027915	human	HG1	3+4	s2_human_3+4	GTGGGTCGTAAACGCG-1	583	766	0	0	1	Ex	2.46764	Ex2	67
S23C027916	human	HG1	3+4	s2_human_3+4	GTGGGTCGTGGCGAAT-1	410	528	0	0	1	Ex	2.46764	Ex1	38
S23C027917	human	HG1	3+4	s2_human_3+4	GTGGGTCGTTCGTCTC-1	492	680	0	0	4	Ex	2.46764	Ex1	48
S23C027920	human	HG1	3+4	s2_human_3+4	GTGTGCGAGCCACTAT-1	251	287	0	9	3	Oli	2.46764	Oli	1
S23C027921	human	HG1	3+4	s2_human_3+4	GTGTGCGAGGAATCGC-1	392	510	0	6	7	In	2.46764	In6a	15
S23C027925	human	HG1	3+4	s2_human_3+4	GTGTGCGCACGTTGGC-1	440	571	0	0	4	Ex	2.46764	Ex1	72
S23C027926	human	HG1	3+4	s2_human_3+4	GTGTGCGCATTAGCCA-1	705	977	0.00102354	0	1	Ex	2.46764	Ex1	26
S23C027930	human	HG1	3+4	s2_human_3+4	GTGTGCGTCTTGTACT-1	293	348	0	0	4	Ex	2.46764	Ex1	50
S23C027932	human	HG1	3+4	s2_human_3+4	GTGTTAGAGATATGGT-1	424	562	0	0	1	Ex	2.46764	Ex1	90
S23C027933	human	HG1	3+4	s2_human_3+4	GTGTTAGAGGGCTCTC-1	582	797	0	0	1	Ex	2.46764	Ex1	26
S23C027934	human	HG1	3+4	s2_human_3+4	GTGTTAGAGTATGACA-1	241	303	0.00330033	0	4	Ex	2.46764	Ex1	22
S23C027935	human	HG1	3+4	s2_human_3+4	GTGTTAGAGTGTGGCA-1	693	956	0	0	1	Ex	2.46764	Ex1	125
S23C027937	human	HG1	3+4	s2_human_3+4	GTGTTAGCAGGAATGC-1	312	415	0	0	4	Ex	2.46764	Ex1	7
S23C027943	human	HG1	3+4	s2_human_3+4	GTGTTAGTCGGAGCAA-1	389	488	0.00204918	0	4	Ex	2.46764	Ex1	45
S23C027946	human	HG1	3+4	s2_human_3+4	GTTAAGCAGATGGGTC-1	1398	1853	0.00107933	0	13	Ex	2.46764	Ex3e	1
S23C027954	human	HG1	3+4	s2_human_3+4	GTTAAGCGTAGTACCT-1	738	996	0	0	1	Ex	2.46764	Ex1	43
S23C027957	human	HG1	3+4	s2_human_3+4	GTTAAGCTCACGCATA-1	395	476	0	0	0	Ex	2.46764	Ex1	13
S23C027963	human	HG1	3+4	s2_human_3+4	GTTACAGGTAGAGCTG-1	955	1318	0	0	1	Ex	2.46764	Ex1	36
S23C027965	human	HG1	3+4	s2_human_3+4	GTTACAGTCATCTGCC-1	926	1454	0.000687758	0	1	Ex	2.46764	Ex1	47
S23C027966	human	HG1	3+4	s2_human_3+4	GTTACAGTCATCTGTT-1	287	346	0	0	4	Ex	2.46764	Ex1	13
S23C027967	human	HG1	3+4	s2_human_3+4	GTTACAGTCGTTGCCT-1	210	280	0	0	4	Ex	2.46764	Ex6b	73
S23C027968	human	HG1	3+4	s2_human_3+4	GTTCATTAGGTGTGGT-1	855	1204	0	0	1	Ex	2.46764	Ex1	9
S23C027972	human	HG1	3+4	s2_human_3+4	GTTCATTGTCAGAAGC-1	475	553	0	3	6	In	2.46764	In1c	17
S23C027976	human	HG1	3+4	s2_human_3+4	GTTCGGGAGCCCAGCT-1	403	474	0.0021097	0	1	Ex	2.46764	Ex1	17
S23C027977	human	HG1	3+4	s2_human_3+4	GTTCGGGCAAACCCAT-1	425	529	0.00189036	0	0	Ex	2.46764	Ex1	6
S23C027980	human	HG1	3+4	s2_human_3+4	GTTCGGGCAGCCTGTG-1	288	328	0	0	4	Ex	2.46764	Ex1	15
S23C027983	human	HG1	3+4	s2_human_3+4	GTTCGGGGTACAGTTC-1	923	1257	0	6	7	In	2.46764	In6b	32
S23C027989	human	HG1	3+4	s2_human_3+4	GTTCGGGTCGTCGTTC-1	664	887	0	0	1	Ex	2.46764	Ex5b	29
S23C027991	human	HG1	3+4	s2_human_3+4	GTTCTCGAGTACGCCC-1	370	431	0	0	2	Ex	2.46764	Ex4	2
S23C027993	human	HG1	3+4	s2_human_3+4	GTTCTCGCACCTCGTT-1	678	917	0	0	1	Ex	2.46764	Ex1	78
S23C027995	human	HG1	3+4	s2_human_3+4	GTTCTCGGTCAGCTAT-1	630	838	0	0	1	Ex	2.46764	Ex1	69
S23C027996	human	HG1	3+4	s2_human_3+4	GTTCTCGGTCATACTG-1	348	445	0.00224719	0	4	Ex	2.46764	Ex1	50
S23C027998	human	HG1	3+4	s2_human_3+4	GTTCTCGTCAGCTGGC-1	730	1020	0	0	1	Ex	2.46764	Ex1	78
S23C028000	human	HG1	3+4	s2_human_3+4	GTTCTCGTCTTGCATT-1	624	897	0.00111483	0	1	Ex	2.46764	Ex1	106
S23C028001	human	HG1	3+4	s2_human_3+4	GTTTCTAAGAAGGTGA-1	240	275	0.00363636	0	4	Ex	2.46764	Ex1	63
S23C028002	human	HG1	3+4	s2_human_3+4	GTTTCTAAGAGGTACC-1	718	856	0.00700935	3	6	In	2.46764	In1c	3
S23C028003	human	HG1	3+4	s2_human_3+4	GTTTCTAAGTCCGGTC-1	506	584	0	3	7	In	2.46764	In6a	13
S23C028004	human	HG1	3+4	s2_human_3+4	GTTTCTAAGTGGTCCC-1	314	409	0	0	4	Ex	2.46764	Ex1	38
S23C028009	human	HG1	3+4	s2_human_3+4	GTTTCTACACGACGAA-1	770	1099	0	0	1	Ex	2.46764	Ex1	71
S23C028010	human	HG1	3+4	s2_human_3+4	GTTTCTAGTCGCCATG-1	369	459	0	6	7	In	2.46764	In6b	17
S23C028011	human	HG1	3+4	s2_human_3+4	GTTTCTAGTGCGAAAC-1	454	538	0.00185874	0	2	Ex	2.46764	Ex4	3
S23C028012	human	HG1	3+4	s2_human_3+4	GTTTCTATCAGAGACG-1	608	769	0	6	7	In	2.46764	In6b	25
S23C028013	human	HG1	3+4	s2_human_3+4	GTTTCTATCATCTGTT-1	378	483	0	0	4	Ex	2.46764	Ex1	17
S23C028015	human	HG1	3+4	s2_human_3+4	TAAACCGAGATAGCAT-1	626	859	0	0	1	Ex	2.46764	Ex1	28
S23C028017	human	HG1	3+4	s2_human_3+4	TAAACCGCACGCTTTC-1	1045	1557	0.000642261	0	1	Ex	2.46764	Ex1	123
S23C028019	human	HG1	3+4	s2_human_3+4	TAAACCGGTACCGTAT-1	574	770	0	0	1	Ex	2.46764	Ex1	68
S23C028020	human	HG1	3+4	s2_human_3+4	TAAACCGGTCAGGACA-1	415	501	0	17	12	In	2.46764	In4b	2
S23C028021	human	HG1	3+4	s2_human_3+4	TAAACCGTCAGAGGTG-1	304	371	0	6	7	In	2.46764	Ex1	17
S23C028022	human	HG1	3+4	s2_human_3+4	TAAACCGTCATCGATG-1	305	391	0	6	7	In	2.46764	In6a	6
S23C028024	human	HG1	3+4	s2_human_3+4	TAAGAGAAGAGTAATC-1	500	668	0	0	4	Ex	2.46764	Ex1	26
S23C028025	human	HG1	3+4	s2_human_3+4	TAAGAGAAGGGAAACA-1	442	519	0	0	1	Ex	2.46764	Ex1	47
S23C028026	human	HG1	3+4	s2_human_3+4	TAAGAGAGTATCGCAT-1	696	940	0.00106383	0	1	Ex	2.46764	Ex1	25
S23C028027	human	HG1	3+4	s2_human_3+4	TAAGAGATCCCTTGTG-1	312	410	0	5	8	Ast	2.46764	Ast	1
S23C028029	human	HG1	3+4	s2_human_3+4	TAAGAGATCGGTTCGG-1	792	1011	0	0	0	Ex	2.46764	Ex1	12
S23C028030	human	HG1	3+4	s2_human_3+4	TAAGAGATCGTACCGG-1	456	596	0	0	4	Ex	2.46764	Ex1	23
S23C028032	human	HG1	3+4	s2_human_3+4	TAAGAGATCTTGTATC-1	426	474	0.0021097	3	6	In	2.46764	In3	33
S23C028033	human	HG1	3+4	s2_human_3+4	TAAGCGTAGATATACG-1	892	1222	0	0	1	Ex	2.46764	Ex3e	103
S23C028034	human	HG1	3+4	s2_human_3+4	TAAGCGTCAACGCACC-1	337	435	0	0	4	Ex	2.46764	Ex1	16
S23C028037	human	HG1	3+4	s2_human_3+4	TAAGCGTCAGTTCATG-1	737	1018	0	0	1	Ex	2.46764	Ex1	34
S23C028038	human	HG1	3+4	s2_human_3+4	TAAGCGTGTACTCAAC-1	554	694	0.00144092	0	1	Ex	2.46764	Ex1	24
S23C028040	human	HG1	3+4	s2_human_3+4	TAAGCGTGTCCGAATT-1	973	1270	0.00314961	6	7	In	2.46764	In6b	33
S23C028043	human	HG1	3+4	s2_human_3+4	TAAGCGTGTGCACTTA-1	255	304	0.00657895	0	6	In	2.46764	Ex1	24
S23C028044	human	HG1	3+4	s2_human_3+4	TAAGCGTTCCCAGGTG-1	281	318	0	3	6	In	2.46764	Ex1	14
S23C028045	human	HG1	3+4	s2_human_3+4	TAAGCGTTCGACCAGC-1	534	713	0	0	4	Ex	2.46764	Ex1	56
S23C028046	human	HG1	3+4	s2_human_3+4	TAAGCGTTCTCTAGGA-1	685	948	0	0	1	Ex	2.46764	Ex1	90
S23C028048	human	HG1	3+4	s2_human_3+4	TAAGTGCCAGGAATCG-1	1008	1422	0.000703235	0	1	Ex	2.46764	Ex1	21
S23C028049	human	HG1	3+4	s2_human_3+4	TAAGTGCCATAGAAAC-1	590	793	0	0	1	Ex	2.46764	Ex1	52
S23C028052	human	HG1	3+4	s2_human_3+4	TAAGTGCTCAGTTTGG-1	330	408	0	0	4	Ex	2.46764	Ex1	33
S23C028054	human	HG1	3+4	s2_human_3+4	TACACGAAGACTAGAT-1	250	302	0	0	4	Ex	2.46764	Ex1	5
S23C028059	human	HG1	3+4	s2_human_3+4	TACACGAAGTTACGGG-1	501	649	0	0	4	Ex	2.46764	Ex1	5
S23C028061	human	HG1	3+4	s2_human_3+4	TACACGACATGCCCGA-1	912	1278	0.000782473	0	0	Ex	2.46764	Ex1	8
S23C028064	human	HG1	3+4	s2_human_3+4	TACACGATCCTCTAGC-1	593	815	0.00122699	0	1	Ex	2.46764	Ex1	62
S23C028065	human	HG1	3+4	s2_human_3+4	TACACGATCGGTCCGA-1	552	710	0	0	1	Ex	2.46764	Ex1	45
S23C028066	human	HG1	3+4	s2_human_3+4	TACACGATCTTCCTTC-1	618	833	0	0	1	Ex	2.46764	Ex1	24
S23C028068	human	HG1	3+4	s2_human_3+4	TACAGTGCAATCTACG-1	755	1038	0	0	1	Ex	2.46764	Ex1	90
S23C028070	human	HG1	3+4	s2_human_3+4	TACAGTGCAGGGAGAG-1	314	346	0	11	10	In	2.46764	In8	1
S23C028072	human	HG1	3+4	s2_human_3+4	TACAGTGCATTGGTAC-1	644	825	0	0	1	Ex	2.46764	Ex1	119
S23C028076	human	HG1	3+4	s2_human_3+4	TACAGTGGTGTTGAGG-1	734	1026	0	0	1	Ex	2.46764	Ex5b	16
S23C028081	human	HG1	3+4	s2_human_3+4	TACCTATAGGAGTACC-1	341	475	0.00210526	0	4	Ex	2.46764	Ex1	62
S23C028082	human	HG1	3+4	s2_human_3+4	TACCTATAGGTGCACA-1	463	616	0	0	4	Ex	2.46764	Ex1	97
S23C028083	human	HG1	3+4	s2_human_3+4	TACCTATAGTGTCTCA-1	513	686	0	0	5	Ex	2.46764	Ex4	1
S23C028084	human	HG1	3+4	s2_human_3+4	TACCTATCAAGTCTGT-1	492	638	0	0	4	Ex	2.46764	Ex1	43
S23C028085	human	HG1	3+4	s2_human_3+4	TACCTATCACAACTGT-1	469	631	0	6	7	In	2.46764	In8	26
S23C028086	human	HG1	3+4	s2_human_3+4	TACCTATCATGTAAGA-1	490	610	0.00163934	0	0	Ex	2.46764	Ex1	13
S23C028088	human	HG1	3+4	s2_human_3+4	TACCTATGTCGCGTGT-1	735	1013	0	0	1	Ex	2.46764	Ex5b	56
S23C028089	human	HG1	3+4	s2_human_3+4	TACCTATGTGGCTCCA-1	774	955	0.0052356	6	7	In	2.46764	In6b	34
S23C028092	human	HG1	3+4	s2_human_3+4	TACCTATTCAAGAAGT-1	428	522	0	6	7	In	2.46764	In6a	31
S23C028094	human	HG1	3+4	s2_human_3+4	TACCTATTCCCGACTT-1	328	434	0	0	4	Ex	2.46764	Ex1	100
S23C028096	human	HG1	3+4	s2_human_3+4	TACCTATTCGTGGACC-1	715	964	0.00103734	0	1	Ex	2.46764	Ex1	1
S23C028097	human	HG1	3+4	s2_human_3+4	TACCTTAAGCTAAACA-1	224	272	0.00367647	0	4	Ex	2.46764	Ex6b	78
S23C028100	human	HG1	3+4	s2_human_3+4	TACCTTACATCTGGTA-1	284	329	0	3	6	In	2.46764	Ex1	14
S23C028101	human	HG1	3+4	s2_human_3+4	TACCTTAGTCATCGGC-1	223	278	0	5	8	Ast	2.46764	Ast	5
S23C028103	human	HG1	3+4	s2_human_3+4	TACCTTATCTCCAGGG-1	506	681	0	0	4	Ex	2.46764	Ex6b	48
S23C028106	human	HG1	3+4	s2_human_3+4	TACGGATCAGAAGCAC-1	542	684	0	0	1	Ex	2.46764	Ex6b	127
S23C028108	human	HG1	3+4	s2_human_3+4	TACGGATGTCTAGTGT-1	301	342	0.00292398	0	4	Ex	2.46764	Ex1	59
S23C028109	human	HG1	3+4	s2_human_3+4	TACGGATGTGAGTGAC-1	804	1111	0	0	1	Ex	2.46764	Ex1	86
S23C028110	human	HG1	3+4	s2_human_3+4	TACGGATTCTAACCGA-1	273	304	0.0230263	6	7	In	2.46764	In6b	24
S23C028113	human	HG1	3+4	s2_human_3+4	TACGGGCCAAGTCATC-1	361	474	0	0	4	Ex	2.46764	Ex1	49
S23C028114	human	HG1	3+4	s2_human_3+4	TACGGGCCAATCCGAT-1	951	1300	0	0	1	Ex	2.46764	Ex2	56
S23C028118	human	HG1	3+4	s2_human_3+4	TACGGGCTCAACGGCC-1	752	1092	0	0	1	Ex	2.46764	Ex1	20
S23C028119	human	HG1	3+4	s2_human_3+4	TACGGGCTCACCGGGT-1	821	1206	0	0	1	Ex	2.46764	Ex1	47
S23C028122	human	HG1	3+4	s2_human_3+4	TACGGGCTCCCTAACC-1	332	402	0	3	6	In	2.46764	In3	1
S23C028123	human	HG1	3+4	s2_human_3+4	TACGGGCTCGACAGCC-1	383	479	0	0	4	Ex	2.46764	Ex1	62
S23C028124	human	HG1	3+4	s2_human_3+4	TACGGGCTCGTTTAGG-1	627	775	0	0	16	Mic	2.46764	Ex5b	1
S23C028128	human	HG1	3+4	s2_human_3+4	TACGGTAAGTCCTCCT-1	462	581	0	0	4	Ex	2.46764	Ex1	47
S23C028131	human	HG1	3+4	s2_human_3+4	TACGGTAGTATAGGGC-1	559	718	0	0	1	Ex	2.46764	Ex1	126
S23C028132	human	HG1	3+4	s2_human_3+4	TACGGTAGTGAAAGAG-1	252	308	0	0	4	Ex	2.46764	Ex1	6
S23C028133	human	HG1	3+4	s2_human_3+4	TACGGTAGTGGAAAGA-1	395	483	0	0	4	Ex	2.46764	Ex1	91
S23C028135	human	HG1	3+4	s2_human_3+4	TACGGTATCCGTAGTA-1	299	368	0	0	4	Ex	2.46764	Ex1	99
S23C028137	human	HG1	3+4	s2_human_3+4	TACTCATCAGCCAGAA-1	693	1055	0	0	4	Ex	2.46764	Ex6b	29
S23C028139	human	HG1	3+4	s2_human_3+4	TACTCATGTACCTACA-1	366	445	0	3	6	In	2.46764	In1c	28
S23C028140	human	HG1	3+4	s2_human_3+4	TACTCATGTATGCTTG-1	709	1003	0	0	1	Ex	2.46764	Ex1	46
S23C028141	human	HG1	3+4	s2_human_3+4	TACTCATTCAGTGTTG-1	362	498	0	0	4	Ex	2.46764	Ex1	7
S23C028142	human	HG1	3+4	s2_human_3+4	TACTCATTCATTCACT-1	621	896	0	0	1	Ex	2.46764	Ex1	17
S23C028147	human	HG1	3+4	s2_human_3+4	TACTCGCAGTTCCACA-1	525	669	0	0	1	Ex	2.46764	Ex1	57
S23C028150	human	HG1	3+4	s2_human_3+4	TACTCGCTCCCTGACT-1	545	803	0	0	0	Ex	2.46764	Ex1	11
S23C028151	human	HG1	3+4	s2_human_3+4	TACTCGCTCTTGCAAG-1	371	412	0.0194175	0	11	Unk	2.46764	Ex3e	1
S23C028152	human	HG1	3+4	s2_human_3+4	TACTTACAGACTGGGT-1	396	523	0	0	4	Ex	2.46764	Ex1	64
S23C028153	human	HG1	3+4	s2_human_3+4	TACTTACAGATCCTGT-1	301	352	0	3	6	In	2.46764	Ex1	14
S23C028156	human	HG1	3+4	s2_human_3+4	TACTTACCACTGCCAG-1	474	625	0	0	1	Ex	2.46764	Ex1	127
S23C028157	human	HG1	3+4	s2_human_3+4	TACTTACCATTTCAGG-1	291	358	0	20	18	End	2.46764	End	12
S23C028158	human	HG1	3+4	s2_human_3+4	TACTTACTCAGAAATG-1	555	745	0	0	1	Ex	2.46764	Ex1	65
S23C028163	human	HG1	3+4	s2_human_3+4	TACTTGTCATGCCACG-1	313	385	0	0	4	Ex	2.46764	Ex1	69
S23C028164	human	HG1	3+4	s2_human_3+4	TACTTGTCATTGGGCC-1	239	305	0	0	4	Ex	2.46764	Ex1	1
S23C028166	human	HG1	3+4	s2_human_3+4	TACTTGTGTGTTTGTG-1	678	895	0.00111732	0	1	Ex	2.46764	Ex1	26
S23C028170	human	HG1	3+4	s2_human_3+4	TAGACCAGTGTGAATA-1	293	382	0	0	4	Ex	2.46764	Ex1	73
S23C028172	human	HG1	3+4	s2_human_3+4	TAGACCAGTTTAAGCC-1	563	741	0	0	1	Ex	2.46764	Ex1	3
S23C028176	human	HG1	3+4	s2_human_3+4	TAGACCATCTGCAAGT-1	316	437	0.00228833	20	18	End	2.46764	End	9
S23C028179	human	HG1	3+4	s2_human_3+4	TAGAGCTAGTATGACA-1	337	418	0	0	1	Ex	2.46764	Ex1	3
S23C028182	human	HG1	3+4	s2_human_3+4	TAGAGCTGTAAGCACG-1	500	689	0	0	4	Ex	2.46764	Ex1	17
S23C028185	human	HG1	3+4	s2_human_3+4	TAGCCGGAGATGCCAG-1	1372	2200	0	0	1	Ex	2.46764	Ex2	20
S23C028187	human	HG1	3+4	s2_human_3+4	TAGCCGGCACGTAAGG-1	651	861	0	0	4	Ex	2.46764	Ex1	65
S23C028190	human	HG1	3+4	s2_human_3+4	TAGCCGGGTAGCACGA-1	619	824	0	0	1	Ex	2.46764	Ex1	59
S23C028196	human	HG1	3+4	s2_human_3+4	TAGCCGGTCTTGTACT-1	464	596	0	0	1	Ex	2.46764	Ex1	114
S23C028197	human	HG1	3+4	s2_human_3+4	TAGCCGGTCTTGTATC-1	249	272	0	18	17	OPC	2.46764	OPC	1
S23C028204	human	HG1	3+4	s2_human_3+4	TAGGCATGTAATAGCA-1	555	731	0	0	1	Ex	2.46764	Ex1	88
S23C028208	human	HG1	3+4	s2_human_3+4	TAGGCATTCTTGGGTA-1	244	281	0	0	4	Ex	2.46764	Ex1	15
S23C028211	human	HG1	3+4	s2_human_3+4	TAGTGGTAGGTGCTAG-1	738	1017	0	0	1	Ex	2.46764	Ex1	9
S23C028213	human	HG1	3+4	s2_human_3+4	TAGTGGTCAAGCGCTC-1	521	640	0	0	1	Ex	2.46764	Ex1	54
S23C028214	human	HG1	3+4	s2_human_3+4	TAGTGGTCAGTCGTGC-1	1031	1355	0	0	1	Ex	2.46764	Ex1	1
S23C028218	human	HG1	3+4	s2_human_3+4	TAGTGGTTCAGAGCTT-1	241	295	0	0	4	Ex	2.46764	Ex1	35
S23C028226	human	HG1	3+4	s2_human_3+4	TAGTTGGTCAGAGACG-1	303	354	0	0	4	Ex	2.46764	Ex1	22
S23C028228	human	HG1	3+4	s2_human_3+4	TAGTTGGTCCCAAGTA-1	697	1048	0	0	1	Ex	2.46764	Ex1	97
S23C028229	human	HG1	3+4	s2_human_3+4	TAGTTGGTCCCGGATG-1	397	507	0	0	1	Ex	2.46764	Ex1	6
S23C028230	human	HG1	3+4	s2_human_3+4	TAGTTGGTCTGCAGTA-1	665	927	0	0	1	Ex	2.46764	Ex1	118
S23C028232	human	HG1	3+4	s2_human_3+4	TATCAGGAGCGATAGC-1	611	840	0.00238095	0	1	Ex	2.46764	Ex1	95
S23C028234	human	HG1	3+4	s2_human_3+4	TATCAGGAGTGTACCT-1	383	487	0.00205339	0	4	Ex	2.46764	Ex1	74
S23C028235	human	HG1	3+4	s2_human_3+4	TATCAGGCAAAGCAAT-1	413	477	0	0	4	Ex	2.46764	Ex1	56
S23C028236	human	HG1	3+4	s2_human_3+4	TATCAGGCATGCAATC-1	261	320	0	20	18	End	2.46764	End	10
S23C028238	human	HG1	3+4	s2_human_3+4	TATCAGGGTACATCCA-1	621	818	0	0	1	Ex	2.46764	Ex1	128
S23C028240	human	HG1	3+4	s2_human_3+4	TATCAGGGTATGCTTG-1	257	288	0	0	1	Ex	2.46764	Ex2	45
S23C028241	human	HG1	3+4	s2_human_3+4	TATCAGGGTCCAACTA-1	856	1218	0.00574713	0	1	Ex	2.46764	Ex5b	89
S23C028244	human	HG1	3+4	s2_human_3+4	TATCAGGTCCCTAACC-1	548	780	0	0	4	Ex	2.46764	Ex1	71
S23C028245	human	HG1	3+4	s2_human_3+4	TATCAGGTCGCGTTTC-1	591	718	0	0	2	Ex	2.46764	Ex4	2
S23C028246	human	HG1	3+4	s2_human_3+4	TATCAGGTCTTGCATT-1	242	315	0	20	18	End	2.46764	Per	7
S23C028248	human	HG1	3+4	s2_human_3+4	TATCTCAAGTGAAGTT-1	351	449	0	3	6	In	2.46764	Ex1	34
S23C028249	human	HG1	3+4	s2_human_3+4	TATCTCACAAAGCGGT-1	767	1123	0	0	1	Ex	2.46764	Ex2	39
S23C028250	human	HG1	3+4	s2_human_3+4	TATCTCACACTTAAGC-1	721	1000	0.001	0	1	Ex	2.46764	Ex1	24
S23C028251	human	HG1	3+4	s2_human_3+4	TATCTCACAGCGTCCA-1	731	991	0	0	1	Ex	2.46764	Ex1	65
S23C028252	human	HG1	3+4	s2_human_3+4	TATCTCACAGGACCCT-1	550	763	0	0	4	Ex	2.46764	Ex1	85
S23C028253	human	HG1	3+4	s2_human_3+4	TATCTCAGTCACTTCC-1	271	329	0	17	12	In	2.46764	OPC	12
S23C028255	human	HG1	3+4	s2_human_3+4	TATCTCATCCGAACGC-1	514	678	0.00147493	0	0	Ex	2.46764	Ex1	7
S23C028257	human	HG1	3+4	s2_human_3+4	TATGCCCCAGACACTT-1	362	477	0	0	4	Ex	2.46764	Ex1	74
S23C028258	human	HG1	3+4	s2_human_3+4	TATGCCCGTATGAAAC-1	513	702	0.0014245	0	0	Ex	2.46764	Ex1	14
S23C028262	human	HG1	3+4	s2_human_3+4	TATGCCCGTTGCGTTA-1	332	420	0	0	4	Ex	2.46764	Ex1	92
S23C028263	human	HG1	3+4	s2_human_3+4	TATGCCCTCGGCATCG-1	924	1272	0.000786164	0	1	Ex	2.46764	Ex3e	22
S23C028265	human	HG1	3+4	s2_human_3+4	TATGCCCTCTTCTGGC-1	599	844	0	0	4	Ex	2.46764	Ex1	101
S23C028267	human	HG1	3+4	s2_human_3+4	TATTACCAGCGCCTCA-1	723	1086	0	0	1	Ex	2.46764	Ex1	119
S23C028271	human	HG1	3+4	s2_human_3+4	TATTACCGTGCAACTT-1	344	448	0	0	4	Ex	2.46764	Ex1	7
S23C028272	human	HG1	3+4	s2_human_3+4	TATTACCGTGCCTGCA-1	230	291	0	0	4	Ex	2.46764	Ex1	73
S23C028273	human	HG1	3+4	s2_human_3+4	TATTACCGTGTGTGCC-1	294	361	0	20	18	End	2.46764	End	11
S23C028277	human	HG1	3+4	s2_human_3+4	TATTACCTCAGCTCTC-1	714	1030	0.000970874	0	1	Ex	2.46764	Ex1	88
S23C028278	human	HG1	3+4	s2_human_3+4	TATTACCTCAGTCCCT-1	297	411	0	6	7	In	2.46764	In6b	1
S23C028280	human	HG1	3+4	s2_human_3+4	TATTACCTCTTGCATT-1	1337	2182	0	0	1	Ex	2.46764	Ex2	10
S23C028281	human	HG1	3+4	s2_human_3+4	TCAACGAAGACTGGGT-1	708	887	0	0	2	Ex	2.46764	Ex1	8
S23C028282	human	HG1	3+4	s2_human_3+4	TCAACGAAGCGCCTTG-1	392	454	0.00440529	0	4	Ex	2.46764	Ex1	53
S23C028287	human	HG1	3+4	s2_human_3+4	TCAATCTAGATCGGGT-1	314	388	0	0	4	Ex	2.46764	Ex1	23
S23C028289	human	HG1	3+4	s2_human_3+4	TCAATCTAGCGAGAAA-1	411	506	0	0	4	Ex	2.46764	Ex1	57
S23C028290	human	HG1	3+4	s2_human_3+4	TCAATCTAGTAGTGCG-1	216	269	0	6	7	In	2.46764	In6b	20
S23C028293	human	HG1	3+4	s2_human_3+4	TCAATCTCACGTTGGC-1	809	1156	0	0	1	Ex	2.46764	Ex1	88
S23C028296	human	HG1	3+4	s2_human_3+4	TCAATCTGTTGCGTTA-1	600	722	0	0	1	Ex	2.46764	Ex1	13
S23C028297	human	HG1	3+4	s2_human_3+4	TCAATCTTCACCTTAT-1	582	796	0.00125628	0	1	Ex	2.46764	Ex1	3
S23C028300	human	HG1	3+4	s2_human_3+4	TCAATCTTCCCAGGTG-1	474	700	0	0	1	Ex	2.46764	Ex1	43
S23C028303	human	HG1	3+4	s2_human_3+4	TCACAAGAGACAATAC-1	430	547	0	0	4	Ex	2.46764	Ex1	49
S23C028305	human	HG1	3+4	s2_human_3+4	TCACAAGAGCGTGTCC-1	850	1202	0	0	1	Ex	2.46764	Ex1	19
S23C028308	human	HG1	3+4	s2_human_3+4	TCACAAGCACCTATCC-1	647	855	0	6	7	In	2.46764	In6b	27
S23C028313	human	HG1	3+4	s2_human_3+4	TCACAAGTCAAAGTAG-1	583	738	0	0	1	Ex	2.46764	Ex1	72
S23C028314	human	HG1	3+4	s2_human_3+4	TCACAAGTCACATACG-1	251	307	0	0	4	Ex	2.46764	Ex1	27
S23C028315	human	HG1	3+4	s2_human_3+4	TCACAAGTCGCAGGCT-1	560	690	0.00289855	0	11	Unk	2.46764	Ex3e	1
S23C028321	human	HG1	3+4	s2_human_3+4	TCACGAACAGGATCGA-1	327	413	0	6	7	In	2.46764	In6b	4
S23C028323	human	HG1	3+4	s2_human_3+4	TCACGAACATGCGCAC-1	667	925	0	0	1	Ex	2.46764	Ex1	27
S23C028324	human	HG1	3+4	s2_human_3+4	TCACGAACATGGGACA-1	608	738	0.00135501	17	12	In	2.46764	In4b	4
S23C028327	human	HG1	3+4	s2_human_3+4	TCACGAAGTTGGAGGT-1	562	730	0	0	4	Ex	2.46764	Ex1	49
S23C028328	human	HG1	3+4	s2_human_3+4	TCACGAATCACCGGGT-1	420	498	0	3	6	In	2.46764	In1c	8
S23C028329	human	HG1	3+4	s2_human_3+4	TCACGAATCCTTTCGG-1	330	362	0	0	4	Ex	2.46764	Ex6b	1
S23C028331	human	HG1	3+4	s2_human_3+4	TCAGATGAGAGGACGG-1	360	425	0.00235294	0	0	Ex	2.46764	Ex1	10
S23C028333	human	HG1	3+4	s2_human_3+4	TCAGATGAGCCAGTAG-1	458	585	0	0	4	Ex	2.46764	Ex1	92
S23C028338	human	HG1	3+4	s2_human_3+4	TCAGATGCAGTATAAG-1	643	867	0	0	0	Ex	2.46764	Ex1	6
S23C028343	human	HG1	3+4	s2_human_3+4	TCAGATGTCTTGTCAT-1	220	267	0	0	4	Ex	2.46764	Ex6b	69
S23C028347	human	HG1	3+4	s2_human_3+4	TCAGCAAAGGGAAACA-1	891	1181	0.00084674	0	1	Ex	2.46764	Ex1	92
S23C028351	human	HG1	3+4	s2_human_3+4	TCAGCAACACGGTAGA-1	559	684	0	6	7	In	2.46764	In6b	11
S23C028352	human	HG1	3+4	s2_human_3+4	TCAGCAACAGAGCCAA-1	265	335	0	0	4	Ex	2.46764	Ex1	10
S23C028354	human	HG1	3+4	s2_human_3+4	TCAGCAACATTCGACA-1	1010	1406	0	0	1	Ex	2.46764	Ex5b	117
S23C028361	human	HG1	3+4	s2_human_3+4	TCAGCTCAGGGCTTGA-1	372	465	0	0	1	Ex	2.46764	Ex1	114
S23C028364	human	HG1	3+4	s2_human_3+4	TCAGCTCCAGGAACGT-1	216	271	0	5	8	Ast	2.46764	Ast	2
S23C028365	human	HG1	3+4	s2_human_3+4	TCAGCTCCATCGGGTC-1	355	451	0	0	4	Ex	2.46764	Ex1	17
S23C028368	human	HG1	3+4	s2_human_3+4	TCAGCTCGTGATAAGT-1	684	910	0	0	1	Ex	2.46764	Ex1	42
S23C028370	human	HG1	3+4	s2_human_3+4	TCAGCTCTCACGCGGT-1	368	478	0	0	4	Ex	2.46764	Ex1	95
S23C028372	human	HG1	3+4	s2_human_3+4	TCAGCTCTCCAGATCA-1	549	670	0	3	6	In	2.46764	In1c	18
S23C028377	human	HG1	3+4	s2_human_3+4	TCAGGATCATCAGTAC-1	594	739	0	0	0	Ex	2.46764	Ex1	12
S23C028378	human	HG1	3+4	s2_human_3+4	TCAGGATGTAGCGCTC-1	865	1172	0	0	1	Ex	2.46764	Ex2	98
S23C028379	human	HG1	3+4	s2_human_3+4	TCAGGATGTATAATGG-1	243	308	0	0	4	Ex	2.46764	Ex6b	73
S23C028381	human	HG1	3+4	s2_human_3+4	TCAGGATTCCCTCAGT-1	334	417	0	0	4	Ex	2.46764	Ex1	65
S23C028382	human	HG1	3+4	s2_human_3+4	TCAGGATTCGCCAAAT-1	276	350	0.00285714	5	8	Ast	2.46764	Ast	4
S23C028383	human	HG1	3+4	s2_human_3+4	TCAGGATTCGTACCGG-1	474	613	0	0	1	Ex	2.46764	Ex1	79
S23C028385	human	HG1	3+4	s2_human_3+4	TCAGGATTCTTTCCTC-1	628	839	0	0	1	Ex	2.46764	Ex1	78
S23C028386	human	HG1	3+4	s2_human_3+4	TCAGGTAAGTGACTCT-1	286	349	0	3	6	In	2.46764	Ex1	1
S23C028387	human	HG1	3+4	s2_human_3+4	TCAGGTACAGGGTATG-1	234	273	0	17	7	In	2.46764	Ex1	3
S23C028388	human	HG1	3+4	s2_human_3+4	TCAGGTACATAGTAAG-1	316	386	0	0	4	Ex	2.46764	Ex1	43
S23C028390	human	HG1	3+4	s2_human_3+4	TCAGGTAGTCCGCTGA-1	800	1035	0	0	1	Ex	2.46764	Ex2	14
S23C028391	human	HG1	3+4	s2_human_3+4	TCAGGTATCAACCAAC-1	588	695	0.0100719	15	13	Ex	2.46764	Ex3e	1
S23C028393	human	HG1	3+4	s2_human_3+4	TCAGGTATCACCGGGT-1	295	384	0	0	4	Ex	2.46764	Ex1	4
S23C028396	human	HG1	3+4	s2_human_3+4	TCATTACAGAGACTTA-1	722	1002	0	0	1	Ex	2.46764	Ex1	59
S23C028397	human	HG1	3+4	s2_human_3+4	TCATTACAGAGGGCTT-1	619	889	0	0	1	Ex	2.46764	Ex1	87
S23C028399	human	HG1	3+4	s2_human_3+4	TCATTACAGGGATACC-1	350	420	0	0	4	Ex	2.46764	Ex1	48
S23C028400	human	HG1	3+4	s2_human_3+4	TCATTACAGTCTCAAC-1	270	345	0	5	8	Ast	2.46764	Ast	7
S23C028401	human	HG1	3+4	s2_human_3+4	TCATTACCAATACGCT-1	406	494	0	6	7	In	2.46764	In6b	18
S23C028402	human	HG1	3+4	s2_human_3+4	TCATTACGTAGCACGA-1	299	403	0	6	7	In	2.46764	In8	11
S23C028403	human	HG1	3+4	s2_human_3+4	TCATTACGTCCTCCAT-1	471	555	0	17	12	In	2.46764	In4b	11
S23C028405	human	HG1	3+4	s2_human_3+4	TCATTTGAGCTAAGAT-1	282	325	0	3	6	In	2.46764	Ex1	2
S23C028410	human	HG1	3+4	s2_human_3+4	TCATTTGCAGTAACGG-1	403	512	0	0	4	Ex	2.46764	Ex6b	8
S23C028413	human	HG1	3+4	s2_human_3+4	TCATTTGGTGCACCAC-1	647	908	0	0	1	Ex	2.46764	Ex1	35
S23C028414	human	HG1	3+4	s2_human_3+4	TCATTTGTCAGCACAT-1	559	756	0	0	1	Ex	2.46764	Ex2	127
S23C028415	human	HG1	3+4	s2_human_3+4	TCATTTGTCGAGAACG-1	268	326	0	0	4	Ex	2.46764	Ex1	79
S23C028417	human	HG1	3+4	s2_human_3+4	TCATTTGTCTGTTGAG-1	254	269	0	6	7	In	2.46764	In6b	24
S23C028418	human	HG1	3+4	s2_human_3+4	TCCACACAGAAGGTGA-1	769	1102	0	0	1	Ex	2.46764	Ex2	124
S23C028419	human	HG1	3+4	s2_human_3+4	TCCACACAGTGTCCAT-1	940	1184	0.00253378	3	6	In	2.46764	In4a	25
S23C028420	human	HG1	3+4	s2_human_3+4	TCCACACCAATGAATG-1	256	348	0	0	4	Ex	2.46764	Ex1	17
S23C028423	human	HG1	3+4	s2_human_3+4	TCCACACGTACCGAGA-1	592	837	0	0	1	Ex	2.46764	Ex1	2
S23C028425	human	HG1	3+4	s2_human_3+4	TCCACACTCGAGGTAG-1	600	806	0	0	1	Ex	2.46764	Ex1	39
S23C028426	human	HG1	3+4	s2_human_3+4	TCCACACTCGGAAACG-1	391	487	0	0	1	Ex	2.46764	Ex1	113
S23C028428	human	HG1	3+4	s2_human_3+4	TCCCGATAGTGCCATT-1	393	452	0	0	4	Ex	2.46764	Ex1	100
S23C028429	human	HG1	3+4	s2_human_3+4	TCCCGATGTCGAACAG-1	444	550	0	3	6	In	2.46764	In3	16
S23C028431	human	HG1	3+4	s2_human_3+4	TCCCGATTCATTCACT-1	366	470	0	6	7	In	2.46764	In6b	28
S23C028435	human	HG1	3+4	s2_human_3+4	TCGAGGCCAAATCCGT-1	471	589	0	0	4	Ex	2.46764	Ex1	40
S23C028436	human	HG1	3+4	s2_human_3+4	TCGAGGCCACTATCTT-1	273	345	0	3	6	In	2.46764	In1c	24
S23C028437	human	HG1	3+4	s2_human_3+4	TCGAGGCGTCTGCGGT-1	583	739	0	0	1	Ex	2.46764	Ex2	54
S23C028439	human	HG1	3+4	s2_human_3+4	TCGCGAGAGAGCTTCT-1	390	467	0	0	4	Ex	2.46764	Ex6b	7
S23C028440	human	HG1	3+4	s2_human_3+4	TCGCGAGCAACTTGAC-1	701	979	0	0	1	Ex	2.46764	Ex1	86
S23C028441	human	HG1	3+4	s2_human_3+4	TCGCGAGCAGCAGTTT-1	347	426	0	0	4	Ex	2.46764	Ex1	21
S23C028442	human	HG1	3+4	s2_human_3+4	TCGCGAGCAGGGTATG-1	724	973	0	0	1	Ex	2.46764	Ex2	102
S23C028447	human	HG1	3+4	s2_human_3+4	TCGCGAGGTCAAGCGA-1	687	966	0	0	1	Ex	2.46764	Ex1	102
S23C028449	human	HG1	3+4	s2_human_3+4	TCGCGAGGTGACGCCT-1	713	942	0	0	1	Ex	2.46764	Ex1	106
S23C028450	human	HG1	3+4	s2_human_3+4	TCGCGTTAGCCAGTAG-1	312	369	0.00271003	20	18	End	2.46764	End	6
S23C028451	human	HG1	3+4	s2_human_3+4	TCGCGTTAGGATGGTC-1	633	842	0	0	1	Ex	2.46764	Ex1	33
S23C028452	human	HG1	3+4	s2_human_3+4	TCGCGTTCAGCATACT-1	218	267	0	0	4	Ex	2.46764	Ex1	95
S23C028454	human	HG1	3+4	s2_human_3+4	TCGCGTTCATGTAGTC-1	504	660	0	0	1	Ex	2.46764	Ex1	66
S23C028459	human	HG1	3+4	s2_human_3+4	TCGCGTTGTGTGGTTT-1	1143	1671	0	0	1	Ex	2.46764	Ex1	20
S23C028465	human	HG1	3+4	s2_human_3+4	TCGGGACGTCGGCACT-1	287	363	0	0	4	Ex	2.46764	Ex6b	34
S23C028466	human	HG1	3+4	s2_human_3+4	TCGGGACTCAACACCA-1	859	1140	0.00175439	0	0	Ex	2.46764	Ex1	3
S23C028468	human	HG1	3+4	s2_human_3+4	TCGGGACTCTCGTATT-1	248	287	0	3	6	In	2.46764	In1c	8
S23C028470	human	HG1	3+4	s2_human_3+4	TCGGTAAAGCTGAAAT-1	240	268	0	3	6	In	2.46764	Ex1	34
S23C028471	human	HG1	3+4	s2_human_3+4	TCGGTAACAAAGGCGT-1	264	302	0	0	4	Ex	2.46764	Ex1	49
S23C028472	human	HG1	3+4	s2_human_3+4	TCGGTAACAACTTGAC-1	252	313	0	0	4	Ex	2.46764	Ex1	5
S23C028473	human	HG1	3+4	s2_human_3+4	TCGGTAACACAGATTC-1	379	463	0	6	7	In	2.46764	In6b	11
S23C028474	human	HG1	3+4	s2_human_3+4	TCGGTAACACGAAGCA-1	341	439	0	0	4	Ex	2.46764	Ex1	58
S23C028475	human	HG1	3+4	s2_human_3+4	TCGGTAAGTAGGGTAC-1	256	310	0	0	4	Ex	2.46764	Ex1	7
S23C028476	human	HG1	3+4	s2_human_3+4	TCGGTAAGTGTATGGG-1	606	815	0	0	4	Ex	2.46764	Ex1	33
S23C028480	human	HG1	3+4	s2_human_3+4	TCGGTAATCCGTAGTA-1	387	474	0	6	7	In	2.46764	In6a	35
S23C028482	human	HG1	3+4	s2_human_3+4	TCGTACCAGCGTAATA-1	453	615	0	0	1	Ex	2.46764	Ex1	128
S23C028487	human	HG1	3+4	s2_human_3+4	TCGTACCGTGTAATGA-1	634	763	0.0104849	5	11	Unk	2.46764	Ast	1
S23C028489	human	HG1	3+4	s2_human_3+4	TCGTACCTCGCGGATC-1	360	418	0	17	12	In	2.46764	In4b	13
S23C028492	human	HG1	3+4	s2_human_3+4	TCGTAGAAGCTGTCTA-1	398	493	0	0	1	Ex	2.46764	Ex1	72
S23C028493	human	HG1	3+4	s2_human_3+4	TCGTAGACACAGGTTT-1	479	623	0	0	4	Ex	2.46764	Ex1	3
S23C028497	human	HG1	3+4	s2_human_3+4	TCGTAGAGTTAAGAAC-1	657	827	0	0	1	Ex	2.46764	Ex1	111
S23C028499	human	HG1	3+4	s2_human_3+4	TCGTAGATCCGGGTGT-1	338	419	0	0	4	Ex	2.46764	Ex1	49
S23C028501	human	HG1	3+4	s2_human_3+4	TCGTAGATCTCTGAGA-1	396	487	0.00205339	0	0	Ex	2.46764	Ex1	5
S23C028503	human	HG1	3+4	s2_human_3+4	TCTATTGCAAACCTAC-1	307	378	0	0	4	Ex	2.46764	Ex1	39
S23C028504	human	HG1	3+4	s2_human_3+4	TCTATTGCAAAGAATC-1	298	403	0	0	4	Ex	2.46764	Ex1	62
S23C028512	human	HG1	3+4	s2_human_3+4	TCTCATATCCTTTCGG-1	425	532	0.0018797	3	6	In	2.46764	In1c	18
S23C028516	human	HG1	3+4	s2_human_3+4	TCTCTAAAGCCATCGC-1	251	332	0	20	18	End	2.46764	End	11
S23C028518	human	HG1	3+4	s2_human_3+4	TCTCTAAAGGATATAC-1	306	371	0	0	4	Ex	2.46764	Ex1	66
S23C028521	human	HG1	3+4	s2_human_3+4	TCTCTAACAGGACGTA-1	864	1175	0	0	1	Ex	2.46764	Ex1	117
S23C028523	human	HG1	3+4	s2_human_3+4	TCTCTAACATCTATGG-1	254	321	0	0	4	Ex	2.46764	Ex1	83
S23C028525	human	HG1	3+4	s2_human_3+4	TCTCTAAGTCCTCTTG-1	488	612	0.00163399	6	7	In	2.46764	In6b	27
S23C028526	human	HG1	3+4	s2_human_3+4	TCTGAGAAGTGGAGAA-1	285	324	0	0	4	Ex	2.46764	Ex1	66
S23C028527	human	HG1	3+4	s2_human_3+4	TCTGAGACACCTATCC-1	683	906	0	0	1	Ex	2.46764	Ex1	35
S23C028530	human	HG1	3+4	s2_human_3+4	TCTGAGACATTTGCCC-1	227	300	0	0	4	Ex	2.46764	Ex6b	66
S23C028533	human	HG1	3+4	s2_human_3+4	TCTGAGATCAGCCTAA-1	409	527	0.00379507	0	4	Ex	2.46764	Ex1	93
S23C028535	human	HG1	3+4	s2_human_3+4	TCTGGAAAGCGCCTCA-1	288	343	0	3	6	In	2.46764	In1c	27
S23C028538	human	HG1	3+4	s2_human_3+4	TCTGGAACACATGTGT-1	568	802	0	0	4	Ex	2.46764	Ex1	19
S23C028543	human	HG1	3+4	s2_human_3+4	TCTGGAAGTTCCACAA-1	374	455	0	3	6	In	2.46764	In1c	19
S23C028544	human	HG1	3+4	s2_human_3+4	TCTGGAATCATTCACT-1	412	516	0	6	10	In	2.46764	In8	1
S23C028545	human	HG1	3+4	s2_human_3+4	TCTGGAATCCCAAGAT-1	319	399	0	0	4	Ex	2.46764	Ex1	36
S23C028546	human	HG1	3+4	s2_human_3+4	TCTGGAATCCTAAGTG-1	244	274	0.00364964	5	8	Ast	2.46764	Ast	9
S23C028547	human	HG1	3+4	s2_human_3+4	TCTTCGGAGACTGGGT-1	680	911	0	0	1	Ex	2.46764	Ex5b	32
S23C028549	human	HG1	3+4	s2_human_3+4	TCTTCGGAGATGTAAC-1	277	346	0	3	6	In	2.46764	In1c	14
S23C028555	human	HG1	3+4	s2_human_3+4	TCTTCGGGTTTGACAC-1	307	363	0.00275482	3	6	In	2.46764	In1c	4
S23C028557	human	HG1	3+4	s2_human_3+4	TCTTCGGTCGACCAGC-1	485	667	0	0	4	Ex	2.46764	Ex1	2
S23C028558	human	HG1	3+4	s2_human_3+4	TCTTCGGTCGGAGGTA-1	923	1165	0.000858369	17	12	In	2.46764	In4b	4
S23C028563	human	HG1	3+4	s2_human_3+4	TCTTTCCCAGCTGTTA-1	284	398	0.00502513	5	8	Ast	2.46764	Ast	8
S23C028566	human	HG1	3+4	s2_human_3+4	TCTTTCCCATCCCACT-1	324	443	0	0	4	Ex	2.46764	Ex1	37
S23C028567	human	HG1	3+4	s2_human_3+4	TCTTTCCCATCGATGT-1	724	1000	0	0	1	Ex	2.46764	Ex5b	121
S23C028570	human	HG1	3+4	s2_human_3+4	TCTTTCCTCTGCAGTA-1	937	1400	0.00142857	0	1	Ex	2.46764	Ex1	1
S23C028571	human	HG1	3+4	s2_human_3+4	TGAAAGAAGGGTATCG-1	348	390	0	4	0	Ex	2.46764	Ex1	1
S23C028573	human	HG1	3+4	s2_human_3+4	TGAAAGAAGTCCGTAT-1	428	485	0	3	6	In	2.46764	In4a	13
S23C028576	human	HG1	3+4	s2_human_3+4	TGAAAGACACATCTTT-1	363	480	0.00208333	20	18	End	2.46764	Per	7
S23C028579	human	HG1	3+4	s2_human_3+4	TGAAAGACATTAACCG-1	655	826	0.00121065	0	0	Ex	2.46764	Ex1	13
S23C028580	human	HG1	3+4	s2_human_3+4	TGAAAGAGTCATGCAT-1	422	517	0	3	6	In	2.46764	In3	26
S23C028582	human	HG1	3+4	s2_human_3+4	TGAAAGAGTTATTCTC-1	499	661	0	0	4	Ex	2.46764	Ex1	3
S23C028583	human	HG1	3+4	s2_human_3+4	TGAAAGAGTTGAGTTC-1	283	356	0.00280899	0	4	Ex	2.46764	Ex1	11
S23C028585	human	HG1	3+4	s2_human_3+4	TGAAAGATCATCGCTC-1	436	548	0	6	10	In	2.46764	In8	1
S23C028587	human	HG1	3+4	s2_human_3+4	TGAAAGATCTTCAACT-1	330	421	0	0	4	Ex	2.46764	Ex1	45
S23C028588	human	HG1	3+4	s2_human_3+4	TGACAACAGCTGCGAA-1	325	379	0	3	6	In	2.46764	In1c	28
S23C028592	human	HG1	3+4	s2_human_3+4	TGACAACCAAGACGTG-1	416	490	0	0	1	Ex	2.46764	Ex1	106
S23C028595	human	HG1	3+4	s2_human_3+4	TGACAACCACGGATAG-1	722	970	0	0	1	Ex	2.46764	Ex1	63
S23C028596	human	HG1	3+4	s2_human_3+4	TGACAACCATACGCTA-1	583	792	0	0	4	Ex	2.46764	Ex1	52
S23C028597	human	HG1	3+4	s2_human_3+4	TGACAACGTACCAGTT-1	229	304	0	0	4	Ex	2.46764	Ex6b	27
S23C028600	human	HG1	3+4	s2_human_3+4	TGACAACTCACAAACC-1	1089	1586	0.000630517	0	1	Ex	2.46764	Ex2	44
S23C028601	human	HG1	3+4	s2_human_3+4	TGACGGCAGCCCGAAA-1	540	723	0	0	1	Ex	2.46764	Ex1	72
S23C028606	human	HG1	3+4	s2_human_3+4	TGACGGCGTCAGTGGA-1	553	684	0	0	1	Ex	2.46764	Ex1	100
S23C028607	human	HG1	3+4	s2_human_3+4	TGACGGCGTTCTCATT-1	272	311	0	6	7	In	2.46764	In6b	20
S23C028608	human	HG1	3+4	s2_human_3+4	TGACGGCTCAGGCAAG-1	248	295	0	5	8	Ast	2.46764	Ast	4
S23C028609	human	HG1	3+4	s2_human_3+4	TGACGGCTCCTCCTAG-1	264	298	0	3	6	In	2.46764	In1c	8
S23C028611	human	HG1	3+4	s2_human_3+4	TGACTAGAGCTAGTCT-1	546	735	0	0	1	Ex	2.46764	Ex1	47
S23C028613	human	HG1	3+4	s2_human_3+4	TGACTAGAGTTCGCAT-1	532	638	0.0015674	0	1	Ex	2.46764	Ex1	85
S23C028614	human	HG1	3+4	s2_human_3+4	TGACTAGCACCGGAAA-1	253	299	0	0	4	Ex	2.46764	Ex1	92
S23C028616	human	HG1	3+4	s2_human_3+4	TGACTAGCAGCTCCGA-1	232	268	0	0	4	Ex	2.46764	Ex6b	68
S23C028617	human	HG1	3+4	s2_human_3+4	TGACTAGCATCGTCGG-1	248	304	0	5	8	Ast	2.46764	Ast	5
S23C028620	human	HG1	3+4	s2_human_3+4	TGACTAGGTTCCCTTG-1	393	577	0.00519931	5	8	Ast	2.46764	Ast	1
S23C028622	human	HG1	3+4	s2_human_3+4	TGACTTTAGAGGGCTT-1	318	372	0	3	6	In	2.46764	In1c	17
S23C028623	human	HG1	3+4	s2_human_3+4	TGACTTTAGCGTGAAC-1	304	390	0	0	4	Ex	2.46764	Ex1	81
S23C028624	human	HG1	3+4	s2_human_3+4	TGACTTTAGCTACCGC-1	301	368	0	0	4	Ex	2.46764	Ex1	65
S23C028625	human	HG1	3+4	s2_human_3+4	TGACTTTCAGACAAAT-1	361	481	0	6	7	In	2.46764	In6b	20
S23C028626	human	HG1	3+4	s2_human_3+4	TGACTTTCAGTGGGAT-1	804	1134	0	0	1	Ex	2.46764	Ex1	19
S23C028628	human	HG1	3+4	s2_human_3+4	TGACTTTCATCTGGTA-1	436	542	0	3	6	In	2.46764	In3	34
S23C028629	human	HG1	3+4	s2_human_3+4	TGACTTTGTAAGCACG-1	619	832	0	0	1	Ex	2.46764	Ex1	119
S23C028630	human	HG1	3+4	s2_human_3+4	TGACTTTGTAGAAGGA-1	342	467	0	6	7	In	2.46764	In6b	29
S23C028633	human	HG1	3+4	s2_human_3+4	TGACTTTGTTGGTTTG-1	387	452	0	17	12	In	2.46764	In4b	11
S23C028636	human	HG1	3+4	s2_human_3+4	TGAGAGGAGCACCGTC-1	931	1268	0.00157729	0	0	Ex	2.46764	Ex5b	9
S23C028638	human	HG1	3+4	s2_human_3+4	TGAGAGGAGTCTCAAC-1	325	383	0	0	1	Ex	2.46764	Ex1	61
S23C028639	human	HG1	3+4	s2_human_3+4	TGAGAGGCAATCGAAA-1	253	275	0	5	8	Ast	2.46764	Ast	5
S23C028640	human	HG1	3+4	s2_human_3+4	TGAGAGGCACTAGTAC-1	432	597	0	0	4	Ex	2.46764	Ex1	90
S23C028641	human	HG1	3+4	s2_human_3+4	TGAGAGGCATCCTTGC-1	816	1114	0	0	1	Ex	2.46764	Ex1	14
S23C028643	human	HG1	3+4	s2_human_3+4	TGAGAGGGTATATGAG-1	627	824	0	0	1	Ex	2.46764	Ex2	41
S23C028644	human	HG1	3+4	s2_human_3+4	TGAGAGGGTCTAAAGA-1	467	601	0	0	4	Ex	2.46764	Ex1	33
S23C028648	human	HG1	3+4	s2_human_3+4	TGAGAGGTCTTACCTA-1	488	592	0	0	1	Ex	2.46764	Ex1	48
S23C028649	human	HG1	3+4	s2_human_3+4	TGAGCATAGAGACGAA-1	303	355	0	0	4	Ex	2.46764	Ex1	1
S23C028650	human	HG1	3+4	s2_human_3+4	TGAGCATAGTTACGGG-1	304	393	0	0	4	Ex	2.46764	Ex1	11
S23C028652	human	HG1	3+4	s2_human_3+4	TGAGCATGTAGAAAGG-1	862	1090	0.00275229	6	7	In	2.46764	In6b	2
S23C028659	human	HG1	3+4	s2_human_3+4	TGAGCCGCACGTGAGA-1	297	369	0	0	4	Ex	2.46764	Ex1	58
S23C028662	human	HG1	3+4	s2_human_3+4	TGAGCCGTCAAGAAGT-1	548	722	0	0	1	Ex	2.46764	Ex1	7
S23C028663	human	HG1	3+4	s2_human_3+4	TGAGGGAAGCCGATTT-1	581	768	0	0	4	Ex	2.46764	Ex1	44
S23C028664	human	HG1	3+4	s2_human_3+4	TGAGGGAAGGGCTCTC-1	1207	1786	0.00111982	0	1	Ex	2.46764	Ex2	10
S23C028665	human	HG1	3+4	s2_human_3+4	TGAGGGACACGCGAAA-1	443	574	0	0	4	Ex	2.46764	Ex1	48
S23C028667	human	HG1	3+4	s2_human_3+4	TGAGGGAGTAAATACG-1	238	272	0.00367647	3	6	In	2.46764	In1c	15
S23C028669	human	HG1	3+4	s2_human_3+4	TGAGGGAGTAGCCTAT-1	381	462	0.0021645	4	0	Ex	2.46764	Ex1	2
S23C028673	human	HG1	3+4	s2_human_3+4	TGAGGGAGTTCAGTAC-1	484	586	0.00170648	0	4	Ex	2.46764	Ex1	16
S23C028676	human	HG1	3+4	s2_human_3+4	TGATTTCCACGGCGTT-1	411	546	0	0	4	Ex	2.46764	Ex1	13
S23C028677	human	HG1	3+4	s2_human_3+4	TGATTTCCATACGCCG-1	230	270	0	5	8	Ast	2.46764	Ast	5
S23C028678	human	HG1	3+4	s2_human_3+4	TGATTTCGTACGCTGC-1	691	963	0	0	1	Ex	2.46764	Ex2	71
S23C028679	human	HG1	3+4	s2_human_3+4	TGATTTCGTATATGAG-1	483	584	0	0	4	Ex	2.46764	Ex6b	44
S23C028682	human	HG1	3+4	s2_human_3+4	TGATTTCTCGAGAACG-1	331	431	0	0	4	Ex	2.46764	Ex1	10
S23C028684	human	HG1	3+4	s2_human_3+4	TGCACCTAGCTAGTTC-1	608	742	0	0	2	Ex	2.46764	Ex2	5
S23C028685	human	HG1	3+4	s2_human_3+4	TGCACCTCATAAGACA-1	509	663	0	0	1	Ex	2.46764	Ex1	52
S23C028686	human	HG1	3+4	s2_human_3+4	TGCACCTCATCTGGTA-1	511	630	0.0015873	6	7	In	2.46764	In6b	5
S23C028687	human	HG1	3+4	s2_human_3+4	TGCACCTGTGTTCGAT-1	316	354	0	0	4	Ex	2.46764	Ex1	19
S23C028691	human	HG1	3+4	s2_human_3+4	TGCACCTTCGCTTAGA-1	674	868	0.0253456	15	11	Unk	2.46764	Ex3e	1
S23C028692	human	HG1	3+4	s2_human_3+4	TGCCAAAAGACATAAC-1	409	459	0.0087146	11	7	In	2.46764	In6b	18
S23C028693	human	HG1	3+4	s2_human_3+4	TGCCAAAAGCCCTAAT-1	349	438	0	0	4	Ex	2.46764	Ex1	15
S23C028694	human	HG1	3+4	s2_human_3+4	TGCCAAAAGCGTGAGT-1	710	974	0	0	1	Ex	2.46764	Ex1	119
S23C028695	human	HG1	3+4	s2_human_3+4	TGCCAAAAGCGTTTAC-1	229	285	0	0	4	Ex	2.46764	Ex1	73
S23C028697	human	HG1	3+4	s2_human_3+4	TGCCAAACATAGAAAC-1	522	658	0	0	1	Ex	2.46764	Ex1	83
S23C028700	human	HG1	3+4	s2_human_3+4	TGCCAAAGTGCTTCTC-1	313	401	0.00249377	0	7	In	2.46764	Ex1	3
S23C028704	human	HG1	3+4	s2_human_3+4	TGCCAAATCAGCTGGC-1	795	1121	0	0	1	Ex	2.46764	Ex1	98
S23C028705	human	HG1	3+4	s2_human_3+4	TGCCAAATCGCTGATA-1	436	523	0.0229446	15	13	Ex	2.46764	Ex1	1
S23C028706	human	HG1	3+4	s2_human_3+4	TGCCCATAGAGAGCTC-1	219	269	0.00743494	20	18	End	2.46764	End	10
S23C028710	human	HG1	3+4	s2_human_3+4	TGCCCATAGTACGCGA-1	313	348	0	3	6	In	2.46764	In1c	28
S23C028711	human	HG1	3+4	s2_human_3+4	TGCCCATAGTGTCTCA-1	292	364	0	5	8	Ast	2.46764	Ast	8
S23C028713	human	HG1	3+4	s2_human_3+4	TGCCCATCAGGCGATA-1	262	297	0	3	6	In	2.46764	In3	19
S23C028714	human	HG1	3+4	s2_human_3+4	TGCCCATCATGAACCT-1	355	428	0	0	4	Ex	2.46764	Ex1	23
S23C028718	human	HG1	3+4	s2_human_3+4	TGCCCATTCACTCCTG-1	292	335	0	3	6	In	2.46764	Ex1	14
S23C028722	human	HG1	3+4	s2_human_3+4	TGCCCATTCGGAGGTA-1	424	557	0	0	4	Ex	2.46764	Ex6b	29
S23C028723	human	HG1	3+4	s2_human_3+4	TGCCCTAAGACGACGT-1	1256	1996	0	0	1	Ex	2.46764	Ex2	40
S23C028726	human	HG1	3+4	s2_human_3+4	TGCCCTACAACAACCT-1	879	1272	0.000786164	0	1	Ex	2.46764	Ex1	52
S23C028729	human	HG1	3+4	s2_human_3+4	TGCCCTAGTAGGACAC-1	425	566	0	20	18	End	2.46764	Per	1
S23C028730	human	HG1	3+4	s2_human_3+4	TGCCCTATCAGAAATG-1	280	345	0	0	4	Ex	2.46764	Ex1	83
S23C028731	human	HG1	3+4	s2_human_3+4	TGCCCTATCCATGCTC-1	1288	2036	0	0	1	Ex	2.46764	Ex2	98
S23C028732	human	HG1	3+4	s2_human_3+4	TGCGCAGAGTAGGTGC-1	606	838	0	0	1	Ex	2.46764	Ex1	72
S23C028734	human	HG1	3+4	s2_human_3+4	TGCGCAGCAGCATACT-1	472	589	0	6	7	In	2.46764	In6b	13
S23C028735	human	HG1	3+4	s2_human_3+4	TGCGCAGCAGGAACGT-1	375	452	0	6	7	In	2.46764	Ex1	15
S23C028741	human	HG1	3+4	s2_human_3+4	TGCGCAGTCGCCTGTT-1	647	915	0	0	1	Ex	2.46764	Ex1	7
S23C028745	human	HG1	3+4	s2_human_3+4	TGCGGGTCAACAACCT-1	358	424	0.00471698	3	6	In	2.46764	In1c	17
S23C028751	human	HG1	3+4	s2_human_3+4	TGCGGGTTCGTCCGTT-1	394	494	0	6	7	In	2.46764	In6a	22
S23C028752	human	HG1	3+4	s2_human_3+4	TGCGTGGAGAGGTTGC-1	325	403	0	0	4	Ex	2.46764	Ex1	54
S23C028754	human	HG1	3+4	s2_human_3+4	TGCGTGGAGGCAATTA-1	1177	1661	0	0	1	Ex	2.46764	Ex5b	10
S23C028755	human	HG1	3+4	s2_human_3+4	TGCGTGGCAATCCAAC-1	593	720	0	17	12	In	2.46764	In4b	6
S23C028756	human	HG1	3+4	s2_human_3+4	TGCGTGGCACGAAATA-1	361	477	0	0	4	Ex	2.46764	Ex1	48
S23C028758	human	HG1	3+4	s2_human_3+4	TGCGTGGGTAAAGGAG-1	349	427	0	0	4	Ex	2.46764	Ex1	42
S23C028760	human	HG1	3+4	s2_human_3+4	TGCGTGGGTTATCACG-1	496	666	0	0	1	Ex	2.46764	Ex1	118
S23C028761	human	HG1	3+4	s2_human_3+4	TGCGTGGGTTCTGAAC-1	235	284	0	4	4	Ex	2.46764	Ex6b	98
S23C028763	human	HG1	3+4	s2_human_3+4	TGCGTGGTCCCAAGAT-1	474	578	0	0	4	Ex	2.46764	Ex6b	48
S23C028766	human	HG1	3+4	s2_human_3+4	TGCTACCAGGGTATCG-1	572	752	0.00531915	0	4	Ex	2.46764	Ex1	64
S23C028767	human	HG1	3+4	s2_human_3+4	TGCTACCAGTGAAGAG-1	293	324	0	3	6	In	2.46764	In1c	27
S23C028769	human	HG1	3+4	s2_human_3+4	TGCTACCCAATGGTCT-1	683	928	0	0	0	Ex	2.46764	Ex1	7
S23C028770	human	HG1	3+4	s2_human_3+4	TGCTACCCATCCCACT-1	313	402	0.00248756	0	0	Ex	2.46764	Ex1	7
S23C028771	human	HG1	3+4	s2_human_3+4	TGCTACCCATCGGGTC-1	314	383	0	0	4	Ex	2.46764	Ex1	69
S23C028774	human	HG1	3+4	s2_human_3+4	TGCTACCGTTATTCTC-1	958	1377	0.000726216	0	1	Ex	2.46764	Ex2	20
S23C028776	human	HG1	3+4	s2_human_3+4	TGCTGCTGTACTTGAC-1	937	1225	0.00163265	0	1	Ex	2.46764	Ex5b	22
S23C028779	human	HG1	3+4	s2_human_3+4	TGGACGCAGCAGGCTA-1	633	834	0	6	7	In	2.46764	In6a	26
S23C028781	human	HG1	3+4	s2_human_3+4	TGGACGCAGGCAATTA-1	444	572	0	0	1	Ex	2.46764	Ex1	104
S23C028782	human	HG1	3+4	s2_human_3+4	TGGACGCAGTCGATAA-1	243	290	0	0	4	Ex	2.46764	Ex1	87
S23C028787	human	HG1	3+4	s2_human_3+4	TGGCCAGAGGCCATAG-1	1196	1650	0.000606061	0	0	Ex	2.46764	Ex1	8
S23C028788	human	HG1	3+4	s2_human_3+4	TGGCCAGCACTGCCAG-1	327	379	0	17	12	In	2.46764	Ex1	1
S23C028790	human	HG1	3+4	s2_human_3+4	TGGCCAGTCAACCATG-1	743	1072	0	0	1	Ex	2.46764	Ex1	107
S23C028792	human	HG1	3+4	s2_human_3+4	TGGCGCAAGCTCCTCT-1	464	620	0	0	1	Ex	2.46764	Ex1	74
S23C028793	human	HG1	3+4	s2_human_3+4	TGGCGCAAGGCCCTCA-1	379	465	0	3	6	In	2.46764	In3	16
S23C028796	human	HG1	3+4	s2_human_3+4	TGGCGCAAGTGTGGCA-1	405	497	0	0	1	Ex	2.46764	Ex1	104
S23C028797	human	HG1	3+4	s2_human_3+4	TGGCGCACACACCGCA-1	648	898	0.00111359	0	1	Ex	2.46764	Ex1	83
S23C028800	human	HG1	3+4	s2_human_3+4	TGGCGCAGTATAATGG-1	350	430	0	3	6	In	2.46764	In3	14
S23C028801	human	HG1	3+4	s2_human_3+4	TGGCGCAGTATGCTTG-1	744	1121	0	0	1	Ex	2.46764	Ex1	39
S23C028806	human	HG1	3+4	s2_human_3+4	TGGCTGGAGACAGACC-1	629	810	0.0037037	0	0	Ex	2.46764	Ex1	14
S23C028807	human	HG1	3+4	s2_human_3+4	TGGCTGGAGAGTACCG-1	427	521	0	0	4	Ex	2.46764	Ex1	77
S23C028808	human	HG1	3+4	s2_human_3+4	TGGCTGGAGGCATGTG-1	266	318	0	5	8	Ast	2.46764	Ast	7
S23C028812	human	HG1	3+4	s2_human_3+4	TGGCTGGCAACTGGCC-1	527	719	0	0	1	Ex	2.46764	Ex1	79
S23C028813	human	HG1	3+4	s2_human_3+4	TGGCTGGCACATTAGC-1	750	1095	0	0	1	Ex	2.46764	Ex1	20
S23C028814	human	HG1	3+4	s2_human_3+4	TGGCTGGCAGTGAGTG-1	261	316	0	5	8	Ast	2.46764	Ast	5
S23C028816	human	HG1	3+4	s2_human_3+4	TGGCTGGGTAGCCTCG-1	500	675	0	0	1	Ex	2.46764	Ex1	69
S23C028818	human	HG1	3+4	s2_human_3+4	TGGCTGGGTGCAGTAG-1	247	283	0.00353357	5	8	Ast	2.46764	Ast	6
S23C028823	human	HG1	3+4	s2_human_3+4	TGGGAAGCAGTGAGTG-1	754	989	0	0	1	Ex	2.46764	Ex1	11
S23C028825	human	HG1	3+4	s2_human_3+4	TGGGAAGGTGCTTCTC-1	327	380	0	0	4	Ex	2.46764	Ex6b	14
S23C028826	human	HG1	3+4	s2_human_3+4	TGGGAAGTCAGCATGT-1	847	1154	0.0017331	0	0	Ex	2.46764	Ex1	1
S23C028829	human	HG1	3+4	s2_human_3+4	TGGGCGTAGGGAGTAA-1	300	360	0	0	4	Ex	2.46764	Ex1	58
S23C028831	human	HG1	3+4	s2_human_3+4	TGGGCGTAGTCCATAC-1	502	650	0	0	1	Ex	2.46764	Ex1	17
S23C028836	human	HG1	3+4	s2_human_3+4	TGGGCGTCAGGGAGAG-1	684	932	0	0	1	Ex	2.46764	Ex5b	110
S23C028838	human	HG1	3+4	s2_human_3+4	TGGGCGTGTAAACACA-1	278	304	0.00328947	6	6	In	2.46764	Ex1	22
S23C028839	human	HG1	3+4	s2_human_3+4	TGGGCGTGTCTCAACA-1	513	630	0	0	1	Ex	2.46764	Ex1	13
S23C028841	human	HG1	3+4	s2_human_3+4	TGGTTAGAGAAACCTA-1	249	302	0	0	4	Ex	2.46764	Ex1	5
S23C028844	human	HG1	3+4	s2_human_3+4	TGGTTAGCACCTTGTC-1	1211	1772	0.00112867	0	1	Ex	2.46764	Ex1	123
S23C028851	human	HG1	3+4	s2_human_3+4	TGGTTAGTCCCTTGCA-1	1002	1477	0	0	1	Ex	2.46764	Ex1	36
S23C028859	human	HG1	3+4	s2_human_3+4	TGTATTCAGCGAGAAA-1	326	411	0	6	7	In	2.46764	Ex1	17
S23C028861	human	HG1	3+4	s2_human_3+4	TGTATTCAGCGATTCT-1	357	443	0.00225734	20	18	End	2.46764	Per	8
S23C028862	human	HG1	3+4	s2_human_3+4	TGTATTCAGGGCTTCC-1	390	444	0	3	6	In	2.46764	In3	4
S23C028863	human	HG1	3+4	s2_human_3+4	TGTATTCAGTGACATA-1	822	987	0.00202634	6	10	In	2.46764	In8	1
S23C028865	human	HG1	3+4	s2_human_3+4	TGTATTCCACGACGAA-1	400	472	0.00211864	0	1	Ex	2.46764	Ex1	72
S23C028866	human	HG1	3+4	s2_human_3+4	TGTATTCGTAAATGAC-1	464	590	0	0	4	Ex	2.46764	Ex1	74
S23C028868	human	HG1	3+4	s2_human_3+4	TGTATTCTCAGTCAGT-1	768	1062	0	0	1	Ex	2.46764	Ex2	70
S23C028869	human	HG1	3+4	s2_human_3+4	TGTATTCTCCGTTGTC-1	588	788	0	0	4	Ex	2.46764	Ex1	74
S23C028872	human	HG1	3+4	s2_human_3+4	TGTCCCAAGCGTCTAT-1	486	665	0	0	4	Ex	2.46764	Ex1	64
S23C028873	human	HG1	3+4	s2_human_3+4	TGTCCCACAAAGGCGT-1	334	378	0	0	4	Ex	2.46764	Ex1	48
S23C028875	human	HG1	3+4	s2_human_3+4	TGTCCCACATTGGTAC-1	302	402	0	6	7	In	2.46764	In6a	11
S23C028876	human	HG1	3+4	s2_human_3+4	TGTCCCAGTAATTGGA-1	253	320	0	5	8	Ast	2.46764	Ast	8
S23C028880	human	HG1	3+4	s2_human_3+4	TGTCCCATCAGGATCT-1	646	947	0.00105597	6	7	In	2.46764	In6b	5
S23C028882	human	HG1	3+4	s2_human_3+4	TGTCCCATCGGAGGTA-1	506	548	0	3	6	In	2.46764	In1c	7
S23C028883	human	HG1	3+4	s2_human_3+4	TGTGGTAAGACTCGGA-1	270	326	0.00306749	0	4	Ex	2.46764	Ex1	68
S23C028884	human	HG1	3+4	s2_human_3+4	TGTGGTAAGCGTTCCG-1	444	574	0.00174216	6	7	In	2.46764	In6b	27
S23C028886	human	HG1	3+4	s2_human_3+4	TGTGGTAAGGTCGGAT-1	523	665	0	6	7	In	2.46764	In6b	20
S23C028887	human	HG1	3+4	s2_human_3+4	TGTGGTAAGTCGCCGT-1	450	555	0	0	4	Ex	2.46764	Ex1	3
S23C028888	human	HG1	3+4	s2_human_3+4	TGTGGTACACTCAGGC-1	356	443	0	20	18	End	2.46764	End	9
S23C028890	human	HG1	3+4	s2_human_3+4	TGTGGTAGTCACACGC-1	290	355	0	0	4	Ex	2.46764	Ex1	19
S23C028891	human	HG1	3+4	s2_human_3+4	TGTGGTAGTTCGTTGA-1	392	554	0	20	18	End	2.46764	End	4
S23C028892	human	HG1	3+4	s2_human_3+4	TGTGGTATCGCAGGCT-1	553	663	0	3	6	In	2.46764	In1c	5
S23C028893	human	HG1	3+4	s2_human_3+4	TGTGTTTCACTCTGTC-1	308	343	0.00291545	4	0	Ex	2.46764	Ex1	13
S23C028895	human	HG1	3+4	s2_human_3+4	TGTGTTTCAGTGGAGT-1	413	528	0	6	7	In	2.46764	In6b	7
S23C028898	human	HG1	3+4	s2_human_3+4	TGTGTTTCATGCCCGA-1	690	934	0.00107066	0	0	Ex	2.46764	Ex1	5
S23C028901	human	HG1	3+4	s2_human_3+4	TGTGTTTTCCTATTCA-1	1175	1783	0.000560852	0	1	Ex	2.46764	Ex2	21
S23C028902	human	HG1	3+4	s2_human_3+4	TGTTCCGAGCCCGAAA-1	525	691	0	0	4	Ex	2.46764	Ex1	61
S23C028905	human	HG1	3+4	s2_human_3+4	TGTTCCGCACTCTGTC-1	391	509	0.00196464	0	4	Ex	2.46764	Ex1	59
S23C028906	human	HG1	3+4	s2_human_3+4	TGTTCCGCACTGTCGG-1	371	439	0.0022779	0	0	Ex	2.46764	Ex1	7
S23C028907	human	HG1	3+4	s2_human_3+4	TGTTCCGCACTTGGAT-1	527	667	0.00149925	0	1	Ex	2.46764	Ex1	108
S23C028909	human	HG1	3+4	s2_human_3+4	TGTTCCGCATACGCTA-1	352	400	0	3	6	In	2.46764	In1c	28
S23C028911	human	HG1	3+4	s2_human_3+4	TGTTCCGGTAGGGTAC-1	338	442	0	0	4	Ex	2.46764	Ex1	14
S23C028914	human	HG1	3+4	s2_human_3+4	TGTTCCGTCGGGAGTA-1	278	307	0	0	4	Ex	2.46764	Ex1	37
S23C028915	human	HG1	3+4	s2_human_3+4	TGTTCCGTCGTTACGA-1	566	759	0	0	1	Ex	2.46764	Ex1	97
S23C028919	human	HG1	3+4	s2_human_3+4	TTAACTCGTAAGGGCT-1	523	651	0.0015361	0	1	Ex	2.46764	Ex1	88
S23C028920	human	HG1	3+4	s2_human_3+4	TTAACTCGTAAGTTCC-1	591	716	0	9	11	Unk	2.46764	In1c	2
S23C028923	human	HG1	3+4	s2_human_3+4	TTAACTCTCCGTTGCT-1	331	403	0	0	4	Ex	2.46764	Ex1	56
S23C028924	human	HG1	3+4	s2_human_3+4	TTAACTCTCCTTCAAT-1	421	572	0	0	4	Ex	2.46764	Ex1	18
S23C028925	human	HG1	3+4	s2_human_3+4	TTAACTCTCTCACATT-1	343	412	0	0	4	Ex	2.46764	Ex1	45
S23C028926	human	HG1	3+4	s2_human_3+4	TTAACTCTCTCCTATA-1	430	609	0	0	4	Ex	2.46764	Ex1	49
S23C028929	human	HG1	3+4	s2_human_3+4	TTAGGACAGGCGACAT-1	489	652	0	0	1	Ex	2.46764	Ex1	28
S23C028930	human	HG1	3+4	s2_human_3+4	TTAGGACAGGTGATAT-1	289	338	0	6	10	In	2.46764	In8	2
S23C028931	human	HG1	3+4	s2_human_3+4	TTAGGACAGTAAGTAC-1	565	749	0	0	1	Ex	2.46764	Ex1	30
S23C028932	human	HG1	3+4	s2_human_3+4	TTAGGACAGTATGACA-1	589	729	0	0	2	Ex	2.46764	Ex1	2
S23C028934	human	HG1	3+4	s2_human_3+4	TTAGGACCAGGCTCAC-1	326	391	0	3	6	In	2.46764	In3	2
S23C028936	human	HG1	3+4	s2_human_3+4	TTAGGACCATCGGAAG-1	545	675	0	0	1	Ex	2.46764	Ex1	59
S23C028938	human	HG1	3+4	s2_human_3+4	TTAGGACTCGATGAGG-1	723	938	0	0	1	Ex	2.46764	Ex2	100
S23C028939	human	HG1	3+4	s2_human_3+4	TTAGGCAAGACTACAA-1	309	350	0	6	10	In	2.46764	In8	2
S23C028941	human	HG1	3+4	s2_human_3+4	TTAGGCACACTGTGTA-1	496	634	0	0	4	Ex	2.46764	Ex1	76
S23C028942	human	HG1	3+4	s2_human_3+4	TTAGGCACACTTCTGC-1	312	412	0	5	8	Ast	2.46764	Ast	4
S23C028944	human	HG1	3+4	s2_human_3+4	TTAGGCAGTCAAACTC-1	652	781	0.00256082	3	6	In	2.46764	In1c	16
S23C028945	human	HG1	3+4	s2_human_3+4	TTAGGCAGTGGTCCGT-1	411	510	0.00196078	0	1	Ex	2.46764	Ex1	61
S23C028946	human	HG1	3+4	s2_human_3+4	TTAGGCATCAACACTG-1	912	1251	0.000799361	0	1	Ex	2.46764	Ex2	23
S23C028947	human	HG1	3+4	s2_human_3+4	TTAGGCATCAACGAAA-1	240	270	0	15	11	Unk	2.46764	Ex1	2
S23C028948	human	HG1	3+4	s2_human_3+4	TTAGTTCAGATAGGAG-1	541	698	0	0	1	Ex	2.46764	Ex1	7
S23C028951	human	HG1	3+4	s2_human_3+4	TTAGTTCAGTAATCCC-1	267	323	0	0	4	Ex	2.46764	Ex1	88
S23C028953	human	HG1	3+4	s2_human_3+4	TTAGTTCAGTGTCTCA-1	252	296	0	3	6	In	2.46764	Ex6b	24
S23C028956	human	HG1	3+4	s2_human_3+4	TTAGTTCCAGATCCAT-1	251	303	0.00330033	3	6	In	2.46764	In8	14
S23C028959	human	HG1	3+4	s2_human_3+4	TTAGTTCTCAACGGGA-1	450	568	0	6	7	In	2.46764	In6a	11
S23C028960	human	HG1	3+4	s2_human_3+4	TTAGTTCTCCTTCAAT-1	393	551	0.00181488	0	4	Ex	2.46764	Ex1	47
S23C028966	human	HG1	3+4	s2_human_3+4	TTATGCTAGGCTCTTA-1	959	1316	0	0	1	Ex	2.46764	Ex4	10
S23C028970	human	HG1	3+4	s2_human_3+4	TTATGCTTCAATCACG-1	456	628	0	0	4	Ex	2.46764	Ex1	2
S23C028973	human	HG1	3+4	s2_human_3+4	TTATGCTTCCGTCAAA-1	606	836	0	0	1	Ex	2.46764	Ex1	24
S23C028975	human	HG1	3+4	s2_human_3+4	TTCCCAGAGCACCGTC-1	548	757	0	0	0	Ex	2.46764	Ex1	3
S23C028976	human	HG1	3+4	s2_human_3+4	TTCCCAGAGCTAGCCC-1	332	403	0	9	3	Oli	2.46764	Oli	1
S23C028978	human	HG1	3+4	s2_human_3+4	TTCCCAGAGGTCGGAT-1	235	266	0	0	4	Ex	2.46764	Ex1	19
S23C028979	human	HG1	3+4	s2_human_3+4	TTCCCAGCACAACGTT-1	378	515	0.00194175	0	9	Ex	2.46764	Ex6b	1
S23C028981	human	HG1	3+4	s2_human_3+4	TTCCCAGCACCTGGTG-1	789	1277	0	0	1	Ex	2.46764	Ex1	11
S23C028982	human	HG1	3+4	s2_human_3+4	TTCCCAGCACTTAACG-1	284	326	0.00306749	0	6	In	2.46764	Ex1	1
S23C028984	human	HG1	3+4	s2_human_3+4	TTCCCAGGTTCAACCA-1	1039	1469	0	0	1	Ex	2.46764	Ex1	36
S23C028987	human	HG1	3+4	s2_human_3+4	TTCGAAGAGACTAGAT-1	365	450	0	0	1	Ex	2.46764	Ex1	114
S23C028989	human	HG1	3+4	s2_human_3+4	TTCGAAGAGGGAAACA-1	260	296	0.00337838	0	4	Ex	2.46764	Ex1	46
S23C028990	human	HG1	3+4	s2_human_3+4	TTCGAAGAGTGAATTG-1	257	327	0.0030581	6	7	In	2.46764	In6b	22
S23C028993	human	HG1	3+4	s2_human_3+4	TTCGAAGCATTTCAGG-1	602	791	0.00126422	0	1	Ex	2.46764	Ex2	37
S23C028994	human	HG1	3+4	s2_human_3+4	TTCGAAGGTCCCTTGT-1	372	487	0	3	6	In	2.46764	In3	4
S23C028996	human	HG1	3+4	s2_human_3+4	TTCGAAGGTCGAATCT-1	306	389	0	5	8	Ast	2.46764	Ast	3
S23C028997	human	HG1	3+4	s2_human_3+4	TTCGAAGGTTGTACAC-1	368	419	0	3	6	In	2.46764	In1c	17
S23C028999	human	HG1	3+4	s2_human_3+4	TTCGAAGTCGTAGATC-1	1155	1702	0	0	0	Ex	2.46764	Ex1	8
S23C029000	human	HG1	3+4	s2_human_3+4	TTCGGTCAGGGCTTGA-1	296	367	0	0	4	Ex	2.46764	Ex1	83
S23C029001	human	HG1	3+4	s2_human_3+4	TTCGGTCAGGTGATTA-1	351	430	0	0	4	Ex	2.46764	Ex1	97
S23C029002	human	HG1	3+4	s2_human_3+4	TTCGGTCAGGTGCAAC-1	493	615	0	0	1	Ex	2.46764	Ex1	115
S23C029004	human	HG1	3+4	s2_human_3+4	TTCGGTCGTCGAACAG-1	252	305	0	0	4	Ex	2.46764	Ex1	31
S23C029005	human	HG1	3+4	s2_human_3+4	TTCGGTCTCACCAGGC-1	314	368	0	0	4	Ex	2.46764	Ex1	23
S23C029006	human	HG1	3+4	s2_human_3+4	TTCGGTCTCAGTGTTG-1	288	371	0	0	4	Ex	2.46764	Ex1	2
S23C029007	human	HG1	3+4	s2_human_3+4	TTCGGTCTCGCTTAGA-1	269	311	0	17	12	In	2.46764	Ex1	8
S23C029011	human	HG1	3+4	s2_human_3+4	TTCTACAGTACTCTCC-1	590	763	0	0	1	Ex	2.46764	Ex1	125
S23C029015	human	HG1	3+4	s2_human_3+4	TTCTACATCACATAGC-1	1018	1619	0	0	1	Ex	2.46764	Ex1	112
S23C029016	human	HG1	3+4	s2_human_3+4	TTCTACATCCCTCTTT-1	390	482	0	6	7	In	2.46764	In6b	10
S23C029017	human	HG1	3+4	s2_human_3+4	TTCTACATCGGAAATA-1	469	561	0.00178253	3	6	In	2.46764	In1c	23
S23C029019	human	HG1	3+4	s2_human_3+4	TTCTCAAAGGGAGTAA-1	262	314	0	0	4	Ex	2.46764	Ex4	31
S23C029021	human	HG1	3+4	s2_human_3+4	TTCTCAAAGTGGGATC-1	645	768	0	17	12	In	2.46764	In4b	11
S23C029022	human	HG1	3+4	s2_human_3+4	TTCTCAACAATCGGTT-1	287	340	0	0	4	Ex	2.46764	Ex1	97
S23C029023	human	HG1	3+4	s2_human_3+4	TTCTCAACAGGATTGG-1	403	513	0.00194932	0	4	Ex	2.46764	Ex1	5
S23C029024	human	HG1	3+4	s2_human_3+4	TTCTCAACATGCAACT-1	487	594	0	0	1	Ex	2.46764	Ex5b	45
S23C029025	human	HG1	3+4	s2_human_3+4	TTCTCAACATTAGGCT-1	478	614	0	0	1	Ex	2.46764	Ex1	74
S23C029027	human	HG1	3+4	s2_human_3+4	TTCTCAATCGCCAAAT-1	723	1062	0	0	1	Ex	2.46764	Ex1	101
S23C029028	human	HG1	3+4	s2_human_3+4	TTCTCAATCTACTATC-1	572	738	0	0	4	Ex	2.46764	Ex1	53
S23C029029	human	HG1	3+4	s2_human_3+4	TTCTCAATCTCCCTGA-1	389	515	0.0116505	3	6	In	2.46764	In3	19
S23C029031	human	HG1	3+4	s2_human_3+4	TTCTCCTCAAGTAGTA-1	520	692	0	0	1	Ex	2.46764	Ex1	87
S23C029033	human	HG1	3+4	s2_human_3+4	TTCTCCTGTCTAGTGT-1	671	929	0.00107643	0	1	Ex	2.46764	Ex1	99
S23C029037	human	HG1	3+4	s2_human_3+4	TTCTTAGAGACAATAC-1	319	415	0	0	4	Ex	2.46764	Ex1	49
S23C029038	human	HG1	3+4	s2_human_3+4	TTCTTAGAGTGTCCAT-1	241	280	0	3	6	In	2.46764	In1c	8
S23C029039	human	HG1	3+4	s2_human_3+4	TTCTTAGCACATGGGA-1	584	730	0.00136986	6	7	In	2.46764	In6b	31
S23C029043	human	HG1	3+4	s2_human_3+4	TTCTTAGTCATAACCG-1	343	397	0.0151133	4	0	Ex	2.46764	Ex1	2
S23C029047	human	HG1	3+4	s2_human_3+4	TTCTTAGTCTCCCTGA-1	565	733	0.00136426	0	1	Ex	2.46764	Ex1	76
S23C029048	human	HG1	3+4	s2_human_3+4	TTGAACGAGACGACGT-1	1037	1540	0	0	1	Ex	2.46764	Ex1	91
S23C029049	human	HG1	3+4	s2_human_3+4	TTGAACGAGATGAGAG-1	327	377	0	0	4	Ex	2.46764	Ex1	47
S23C029050	human	HG1	3+4	s2_human_3+4	TTGAACGAGTCGATAA-1	364	434	0.00230415	3	6	In	2.46764	In4a	2
S23C029052	human	HG1	3+4	s2_human_3+4	TTGAACGTCATTCACT-1	474	624	0	0	1	Ex	2.46764	Ex1	105
S23C029055	human	HG1	3+4	s2_human_3+4	TTGACTTAGCTAAGAT-1	252	292	0	3	6	In	2.46764	In3	14
S23C029057	human	HG1	3+4	s2_human_3+4	TTGACTTAGTTAGCGG-1	430	540	0	0	1	Ex	2.46764	Ex1	31
S23C029058	human	HG1	3+4	s2_human_3+4	TTGACTTCAAGCTGAG-1	687	931	0.00107411	5	8	Ast	2.46764	Ast	9
S23C029059	human	HG1	3+4	s2_human_3+4	TTGACTTCATAGGATA-1	581	739	0	0	1	Ex	2.46764	Ex1	96
S23C029064	human	HG1	3+4	s2_human_3+4	TTGACTTTCAGGCCCA-1	555	758	0	0	1	Ex	2.46764	Ex1	69
S23C029067	human	HG1	3+4	s2_human_3+4	TTGACTTTCCGTACAA-1	745	1102	0	0	1	Ex	2.46764	Ex1	2
S23C029075	human	HG1	3+4	s2_human_3+4	TTGCGTCAGGGATGGG-1	243	290	0	0	4	Ex	2.46764	Ex1	13
S23C029076	human	HG1	3+4	s2_human_3+4	TTGCGTCAGTACGTTC-1	378	466	0.00429184	0	4	Ex	2.46764	Ex1	64
S23C029083	human	HG1	3+4	s2_human_3+4	TTGCGTCTCTAACGGT-1	374	478	0	0	4	Ex	2.46764	Ex1	44
S23C029084	human	HG1	3+4	s2_human_3+4	TTGGAACAGACAGAGA-1	534	673	0	0	4	Ex	2.46764	Ex1	70
S23C029085	human	HG1	3+4	s2_human_3+4	TTGGAACAGAGGTTGC-1	475	566	0	3	6	In	2.46764	In3	2
S23C029087	human	HG1	3+4	s2_human_3+4	TTGGAACAGATCCCGC-1	598	793	0	0	1	Ex	2.46764	Ex1	96
S23C029089	human	HG1	3+4	s2_human_3+4	TTGGAACAGGCTCATT-1	602	781	0	0	1	Ex	2.46764	Ex1	39
S23C029090	human	HG1	3+4	s2_human_3+4	TTGGAACAGTGCGATG-1	814	1012	0.000988142	0	1	Ex	2.46764	Ex1	67
S23C029092	human	HG1	3+4	s2_human_3+4	TTGGAACCACGTCAGC-1	534	729	0	0	4	Ex	2.46764	Ex1	30
S23C029093	human	HG1	3+4	s2_human_3+4	TTGGAACCAGCTCCGA-1	675	968	0	0	1	Ex	2.46764	Ex1	12
S23C029096	human	HG1	3+4	s2_human_3+4	TTGGAACGTCAGATAA-1	243	283	0	0	4	Ex	2.46764	Ex1	10
S23C029099	human	HG1	3+4	s2_human_3+4	TTGGAACTCAGCGACC-1	403	495	0	0	4	Ex	2.46764	Ex1	75
S23C029103	human	HG1	3+4	s2_human_3+4	TTGGCAACATTAGCCA-1	491	568	0.0387324	15	11	Unk	2.46764	Ast	1
S23C029104	human	HG1	3+4	s2_human_3+4	TTGGCAAGTACTTGAC-1	711	1076	0	0	1	Ex	2.46764	Ex1	102
S23C029105	human	HG1	3+4	s2_human_3+4	TTGGCAAGTAGGACAC-1	791	1038	0	0	1	Ex	2.46764	Ex2	110
S23C029107	human	HG1	3+4	s2_human_3+4	TTGGCAATCGCAAACT-1	451	602	0.00166113	0	1	Ex	2.46764	Ex1	74
S23C029109	human	HG1	3+4	s2_human_3+4	TTGTAGGAGCTGAACG-1	349	394	0	6	6	In	2.46764	In3	15
S23C029111	human	HG1	3+4	s2_human_3+4	TTGTAGGAGGTGCACA-1	327	392	0	3	6	In	2.46764	In6b	1
S23C029112	human	HG1	3+4	s2_human_3+4	TTGTAGGCAATAACGA-1	443	582	0	6	7	In	2.46764	In6b	6
S23C029114	human	HG1	3+4	s2_human_3+4	TTGTAGGGTCCCTTGT-1	675	1029	0.000971817	6	7	In	2.46764	In6b	27
S23C029115	human	HG1	3+4	s2_human_3+4	TTGTAGGGTCGCATAT-1	334	406	0	0	4	Ex	2.46764	Ex1	91
S23C029116	human	HG1	3+4	s2_human_3+4	TTGTAGGGTGCAGTAG-1	555	748	0	0	4	Ex	2.46764	Ex1	44
S23C029118	human	HG1	3+4	s2_human_3+4	TTGTAGGTCCTATTCA-1	416	565	0	0	4	Ex	2.46764	Ex1	9
S23C029119	human	HG1	3+4	s2_human_3+4	TTGTAGGTCGAGAGCA-1	481	610	0	0	1	Ex	2.46764	Ex1	7
S23C029120	human	HG1	3+4	s2_human_3+4	TTGTAGGTCTTGTACT-1	517	645	0	0	1	Ex	2.46764	Ex2	69
S23C029121	human	HG1	3+4	s2_human_3+4	TTTACTGAGAGCCCAA-1	430	564	0	6	7	In	2.46764	In6a	15
S23C029123	human	HG1	3+4	s2_human_3+4	TTTACTGCAGATGGCA-1	370	464	0	0	4	Ex	2.46764	Ex1	80
S23C029124	human	HG1	3+4	s2_human_3+4	TTTACTGCAGCTGCTG-1	861	1153	0.0017346	6	7	In	2.46764	In6b	32
S23C029126	human	HG1	3+4	s2_human_3+4	TTTACTGGTGTTGAGG-1	213	301	0	9	11	Unk	2.46764	Oli	2
S23C029127	human	HG1	3+4	s2_human_3+4	TTTACTGTCACGCATA-1	640	881	0.00113507	0	4	Ex	2.46764	Ex1	91
S23C029129	human	HG1	3+4	s2_human_3+4	TTTACTGTCCTCAACC-1	317	416	0	0	4	Ex	2.46764	Ex1	22
S23C029133	human	HG1	3+4	s2_human_3+4	TTTATGCCATTCCTGC-1	245	304	0	0	4	Ex	2.46764	Ex1	46
S23C029136	human	HG1	3+4	s2_human_3+4	TTTATGCGTACTTCTT-1	540	705	0	0	1	Ex	2.46764	Ex1	82
S23C029137	human	HG1	3+4	s2_human_3+4	TTTATGCGTAGCGCAA-1	379	532	0	0	1	Ex	2.46764	Ex1	113
S23C029139	human	HG1	3+4	s2_human_3+4	TTTATGCGTTGTCTTT-1	276	357	0	5	8	Ast	2.46764	Ast	1
S23C029140	human	HG1	3+4	s2_human_3+4	TTTATGCTCTCGATGA-1	352	407	0	6	10	In	2.46764	In8	2
S23C029144	human	HG1	3+4	s2_human_3+4	TTTCCTCCACGCTTTC-1	368	515	0	0	4	Ex	2.46764	Ex1	92
S23C029146	human	HG1	3+4	s2_human_3+4	TTTCCTCGTAAAGGAG-1	741	1033	0	0	1	Ex	2.46764	Ex1	55
S23C029148	human	HG1	3+4	s2_human_3+4	TTTCCTCGTACGCACC-1	269	345	0	0	4	Ex	2.46764	Ex1	58
S23C029150	human	HG1	3+4	s2_human_3+4	TTTCCTCGTCTGCAAT-1	279	371	0	0	4	Ex	2.46764	Ex1	22
S23C029151	human	HG1	3+4	s2_human_3+4	TTTCCTCGTGAAATCA-1	1052	1571	0	0	1	Ex	2.46764	Ex1	63
S23C029152	human	HG1	3+4	s2_human_3+4	TTTCCTCGTTTAAGCC-1	544	745	0	0	1	Ex	2.46764	Ex1	88
S23C029153	human	HG1	3+4	s2_human_3+4	TTTCCTCGTTTACTCT-1	450	545	0.00183486	3	6	In	2.46764	In1c	17
S23C029155	human	HG1	3+4	s2_human_3+4	TTTCCTCTCGGTCCGA-1	391	510	0	0	4	Ex	2.46764	Ex1	28
S23C029156	human	HG1	3+4	s2_human_3+4	TTTGCGCAGCACCGTC-1	654	942	0.00106157	0	1	Ex	2.46764	Ex1	14
S23C029161	human	HG1	3+4	s2_human_3+4	TTTGCGCGTGTCCTCT-1	504	667	0	0	4	Ex	2.46764	Ex1	57
S23C029164	human	HG1	3+4	s2_human_3+4	TTTGGTTAGAGACTAT-1	850	1211	0	0	1	Ex	2.46764	Ex1	41
S23C029168	human	HG1	3+4	s2_human_3+4	TTTGGTTCACTATCTT-1	583	766	0	6	7	In	2.46764	In6b	25
S23C029169	human	HG1	3+4	s2_human_3+4	TTTGGTTCAGTGAGTG-1	596	779	0	0	1	Ex	2.46764	Ex1	116
S23C029173	human	HG1	3+4	s2_human_3+4	TTTGTCAAGTCTCAAC-1	591	850	0	6	7	In	2.46764	In6a	31
S23C029174	human	HG1	3+4	s2_human_3+4	TTTGTCACAAGCGCTC-1	229	267	0.011236	3	6	In	2.46764	Ex1	14
S23C029175	human	HG1	3+4	s2_human_3+4	TTTGTCACAATCAGAA-1	628	887	0	0	1	Ex	2.46764	Ex1	38
S23C029176	human	HG1	3+4	s2_human_3+4	TTTGTCACATACGCTA-1	598	726	0	0	2	Ex	2.46764	Ex4	4
S23C029178	human	HG1	3+4	s2_human_3+4	TTTGTCACATGTTCCC-1	288	412	0	0	4	Ex	2.46764	Ex1	28
S23C029179	human	HG1	3+4	s2_human_3+4	TTTGTCAGTCCGTGAC-1	391	508	0	0	4	Ex	2.46764	Ex1	46
S23C029180	human	HG1	3+4	s2_human_3+4	TTTGTCAGTGATGTGG-1	260	292	0	5	8	Ast	2.46764	Ast	5
S23C029185	human	HG1	3+4	s2_human_3+4	TTTGTCATCGAACGGA-1	666	904	0	0	1	Ex	2.46764	Ex1	126
S23C029186	human	HG1	3+4	s2_human_3+4	AAACCTGAGCACACAG-1	413	503	0	0	4	Ex	2.46764	Ex1	45
S23C029187	human	HG1	3+4	s2_human_3+4	AAACCTGAGTCCATAC-1	513	716	0	0	4	Ex	2.46764	Ex1	34
S23C029188	human	HG1	3+4	s2_human_3+4	AAACCTGCAAGTCTAC-1	639	871	0	0	1	Ex	2.46764	Ex1	77
S23C029189	human	HG1	3+4	s2_human_3+4	AAACCTGCAGACGTAG-1	436	573	0	0	1	Ex	2.46764	Ex1	48
S23C029191	human	HG1	3+4	s2_human_3+4	AAACCTGGTACCGCTG-1	340	489	0	20	18	End	2.46764	End	7
S23C029194	human	HG1	3+4	s2_human_3+4	AAACCTGGTTATTCTC-1	323	390	0.0025641	3	6	In	2.46764	In3	18
S23C029196	human	HG1	3+4	s2_human_3+4	AAACCTGTCGCCCTTA-1	580	759	0	0	4	Ex	2.46764	Ex1	90
S23C029201	human	HG1	3+4	s2_human_3+4	AAACGGGCAGCTGCAC-1	614	839	0.0011919	6	7	In	2.46764	In6b	16
S23C029202	human	HG1	3+4	s2_human_3+4	AAACGGGCATCACAAC-1	731	917	0	6	7	In	2.46764	In6b	33
S23C029207	human	HG1	3+4	s2_human_3+4	AAACGGGTCTAACTCT-1	1431	2288	0.000437063	0	1	Ex	2.46764	Ex5b	50
S23C029209	human	HG1	3+4	s2_human_3+4	AAAGATGCACAGTCGC-1	480	636	0	0	4	Ex	2.46764	Ex1	49
S23C029210	human	HG1	3+4	s2_human_3+4	AAAGATGCACCTCGTT-1	423	602	0	20	18	End	2.46764	Per	7
S23C029211	human	HG1	3+4	s2_human_3+4	AAAGATGCATCCTTGC-1	587	782	0	0	1	Ex	2.46764	Ex1	104
S23C029212	human	HG1	3+4	s2_human_3+4	AAAGATGGTCTAAAGA-1	502	592	0	17	12	In	2.46764	In4b	12
S23C029213	human	HG1	3+4	s2_human_3+4	AAAGATGGTCTGCAAT-1	463	551	0	0	4	Ex	2.46764	Ex1	3
S23C029214	human	HG1	3+4	s2_human_3+4	AAAGATGGTGTGCGTC-1	611	785	0	0	1	Ex	2.46764	Ex1	57
S23C029215	human	HG1	3+4	s2_human_3+4	AAAGATGGTTGCTCCT-1	473	606	0	3	6	In	2.46764	In1c	9
S23C029216	human	HG1	3+4	s2_human_3+4	AAAGATGTCGGCGCTA-1	511	678	0.00147493	0	4	Ex	2.46764	Ex1	64
S23C029219	human	HG1	3+4	s2_human_3+4	AAAGCAAAGCCCTAAT-1	367	469	0	0	4	Ex	2.46764	Ex1	17
S23C029220	human	HG1	3+4	s2_human_3+4	AAAGCAAAGTCTCAAC-1	627	867	0	0	1	Ex	2.46764	Ex1	74
S23C029221	human	HG1	3+4	s2_human_3+4	AAAGCAACATCCTTGC-1	449	606	0	0	1	Ex	2.46764	Ex1	114
S23C029223	human	HG1	3+4	s2_human_3+4	AAAGCAAGTTACGGAG-1	270	323	0	0	4	Ex	2.46764	Ex1	38
S23C029229	human	HG1	3+4	s2_human_3+4	AAAGTAGAGCTTTGGT-1	271	295	0	3	6	In	2.46764	In3	4
S23C029230	human	HG1	3+4	s2_human_3+4	AAAGTAGAGTCGTACT-1	587	753	0	0	4	Ex	2.46764	Ex1	43
S23C029231	human	HG1	3+4	s2_human_3+4	AAAGTAGCACCAGGCT-1	570	756	0	0	1	Ex	2.46764	Ex6b	127
S23C029232	human	HG1	3+4	s2_human_3+4	AAAGTAGCAGGATCGA-1	356	438	0	6	7	In	2.46764	Ex1	9
S23C029233	human	HG1	3+4	s2_human_3+4	AAAGTAGGTACTCAAC-1	231	266	0	9	3	Oli	2.46764	Oli	1
S23C029234	human	HG1	3+4	s2_human_3+4	AAAGTAGGTCATATGC-1	351	416	0	3	6	In	2.46764	In4a	31
S23C029241	human	HG1	3+4	s2_human_3+4	AAATGCCCAAGCTGTT-1	628	788	0.00888325	6	10	In	2.46764	In8	1
S23C029242	human	HG1	3+4	s2_human_3+4	AAATGCCCATGAAGTA-1	741	979	0	0	1	Ex	2.46764	Ex1	125
S23C029245	human	HG1	3+4	s2_human_3+4	AAATGCCTCGCCAGCA-1	258	285	0	3	6	In	2.46764	In1c	20
S23C029247	human	HG1	3+4	s2_human_3+4	AACACGTAGGGCTCTC-1	370	456	0	6	7	In	2.46764	In6b	35
S23C029249	human	HG1	3+4	s2_human_3+4	AACACGTCAATGGAAT-1	263	307	0	3	6	In	2.46764	In1c	10
S23C029251	human	HG1	3+4	s2_human_3+4	AACACGTGTCTTCAAG-1	659	908	0	0	1	Ex	2.46764	Ex1	2
S23C029257	human	HG1	3+4	s2_human_3+4	AACACGTTCATCTGCC-1	649	885	0.00112994	6	7	In	2.46764	In6b	22
S23C029258	human	HG1	3+4	s2_human_3+4	AACACGTTCCTATGTT-1	723	924	0	3	6	In	2.46764	In3	9
S23C029259	human	HG1	3+4	s2_human_3+4	AACACGTTCGGCTACG-1	210	271	0	5	8	Ast	2.46764	Ast	4
S23C029260	human	HG1	3+4	s2_human_3+4	AACCATGCAATGGATA-1	639	843	0	0	1	Ex	2.46764	Ex6b	69
S23C029262	human	HG1	3+4	s2_human_3+4	AACCATGCACCGTTGG-1	797	1124	0	0	1	Ex	2.46764	Ex1	2
S23C029264	human	HG1	3+4	s2_human_3+4	AACCATGGTTCATGGT-1	475	733	0	20	18	End	2.46764	Per	8
S23C029265	human	HG1	3+4	s2_human_3+4	AACCATGTCGCGATCG-1	357	454	0.00220264	5	8	Ast	2.46764	Ast	1
S23C029266	human	HG1	3+4	s2_human_3+4	AACCATGTCTGAGGGA-1	795	1048	0	0	1	Ex	2.46764	Ex1	53
S23C029269	human	HG1	3+4	s2_human_3+4	AACCGCGAGGAGTAGA-1	243	283	0	0	4	Ex	2.46764	Ex1	80
S23C029272	human	HG1	3+4	s2_human_3+4	AACCGCGGTCGACTGC-1	523	717	0	0	1	Ex	2.46764	Ex2	127
S23C029275	human	HG1	3+4	s2_human_3+4	AACCGCGTCAGGCAAG-1	247	275	0	0	4	Ex	2.46764	Ex1	99
S23C029276	human	HG1	3+4	s2_human_3+4	AACCGCGTCCGTCATC-1	833	1133	0.000882613	0	1	Ex	2.46764	Ex2	123
S23C029280	human	HG1	3+4	s2_human_3+4	AACGTTGAGGATATAC-1	856	1195	0.00167364	0	1	Ex	2.46764	Ex1	21
S23C029281	human	HG1	3+4	s2_human_3+4	AACGTTGCAGCTGCTG-1	497	680	0	0	4	Ex	2.46764	Ex1	57
S23C029282	human	HG1	3+4	s2_human_3+4	AACGTTGCATGCCTTC-1	332	432	0	0	4	Ex	2.46764	Ex1	17
S23C029287	human	HG1	3+4	s2_human_3+4	AACGTTGTCTAACGGT-1	788	1087	0	0	1	Ex	2.46764	Ex4	92
S23C029290	human	HG1	3+4	s2_human_3+4	AACTCAGAGTCATGCT-1	418	544	0.00183823	0	4	Ex	2.46764	Ex1	100
S23C029291	human	HG1	3+4	s2_human_3+4	AACTCAGCAAGTCTAC-1	386	469	0	0	4	Ex	2.46764	Ex1	51
S23C029294	human	HG1	3+4	s2_human_3+4	AACTCAGTCCAGGGCT-1	595	812	0	0	1	Ex	2.46764	Ex1	79
S23C029295	human	HG1	3+4	s2_human_3+4	AACTCCCAGACGACGT-1	527	707	0	0	1	Ex	2.46764	Ex1	5
S23C029296	human	HG1	3+4	s2_human_3+4	AACTCCCAGCAGATCG-1	461	581	0	0	1	Ex	2.46764	Ex1	114
S23C029297	human	HG1	3+4	s2_human_3+4	AACTCCCCACATCCGG-1	589	836	0	6	7	In	2.46764	In6a	14
S23C029301	human	HG1	3+4	s2_human_3+4	AACTCCCGTCCGAAGA-1	362	458	0.00218341	6	7	In	2.46764	In6b	16
S23C029303	human	HG1	3+4	s2_human_3+4	AACTCCCGTGTGAAAT-1	316	378	0	3	6	In	2.46764	In1b	8
S23C029305	human	HG1	3+4	s2_human_3+4	AACTCTTAGATGCCTT-1	247	296	0	0	4	Ex	2.46764	Ex1	88
S23C029306	human	HG1	3+4	s2_human_3+4	AACTCTTAGCCCAACC-1	479	672	0	0	4	Ex	2.46764	Ex1	53
S23C029307	human	HG1	3+4	s2_human_3+4	AACTCTTCACCGATAT-1	403	546	0	0	4	Ex	2.46764	Ex1	26
S23C029311	human	HG1	3+4	s2_human_3+4	AACTCTTGTGTAAGTA-1	492	649	0	6	10	In	2.46764	In8	1
S23C029314	human	HG1	3+4	s2_human_3+4	AACTCTTGTTAGAACA-1	258	287	0	3	6	In	2.46764	In1c	10
S23C029315	human	HG1	3+4	s2_human_3+4	AACTCTTGTTCGTCTC-1	757	1141	0	0	1	Ex	2.46764	Ex1	125
S23C029317	human	HG1	3+4	s2_human_3+4	AACTCTTTCAGCGACC-1	377	487	0	0	4	Ex	2.46764	Ex1	22
S23C029318	human	HG1	3+4	s2_human_3+4	AACTCTTTCAGCGATT-1	748	913	0	3	6	In	2.46764	In1c	25
S23C029319	human	HG1	3+4	s2_human_3+4	AACTCTTTCAGTTGAC-1	425	539	0	0	1	Ex	2.46764	Ex1	83
S23C029321	human	HG1	3+4	s2_human_3+4	AACTCTTTCTGCGACG-1	555	722	0	0	1	Ex	2.46764	Ex1	2
S23C029324	human	HG1	3+4	s2_human_3+4	AACTGGTAGAGTAATC-1	388	456	0	0	4	Ex	2.46764	Ex1	9
S23C029326	human	HG1	3+4	s2_human_3+4	AACTGGTAGGGAACGG-1	213	260	0	5	8	Ast	2.46764	Ast	6
S23C029327	human	HG1	3+4	s2_human_3+4	AACTGGTAGGTAGCTG-1	595	757	0.001321	6	7	In	2.46764	In6b	25
S23C029328	human	HG1	3+4	s2_human_3+4	AACTGGTAGTTCGATC-1	323	416	0	6	7	In	2.46764	In6b	11
S23C029330	human	HG1	3+4	s2_human_3+4	AACTGGTCACGCCAGT-1	524	676	0	0	4	Ex	2.46764	Ex1	65
S23C029332	human	HG1	3+4	s2_human_3+4	AACTGGTGTCGTTGTA-1	433	561	0	0	4	Ex	2.46764	Ex1	44
S23C029334	human	HG1	3+4	s2_human_3+4	AACTGGTGTGTGACCC-1	727	1004	0	0	1	Ex	2.46764	Ex2	29
S23C029336	human	HG1	3+4	s2_human_3+4	AACTGGTGTTGTCGCG-1	221	264	0	0	4	Ex	2.46764	Ex1	1
S23C029340	human	HG1	3+4	s2_human_3+4	AACTGGTTCTTAGAGC-1	498	598	0.00334448	6	10	In	2.46764	In8	2
S23C029341	human	HG1	3+4	s2_human_3+4	AACTTTCAGACCGGAT-1	351	423	0	0	4	Ex	2.46764	Ex1	42
S23C029348	human	HG1	3+4	s2_human_3+4	AACTTTCCAGGGATTG-1	432	609	0.00164204	6	7	In	2.46764	In6b	13
S23C029349	human	HG1	3+4	s2_human_3+4	AACTTTCGTCAACTGT-1	568	784	0	0	1	Ex	2.46764	Ex1	28
S23C029352	human	HG1	3+4	s2_human_3+4	AACTTTCTCCAAACAC-1	356	440	0.00227273	0	1	Ex	2.46764	Ex1	52
S23C029353	human	HG1	3+4	s2_human_3+4	AACTTTCTCGGCCGAT-1	532	780	0	0	4	Ex	2.46764	Ex1	5
S23C029354	human	HG1	3+4	s2_human_3+4	AACTTTCTCTCTTATG-1	846	1139	0.000877963	0	1	Ex	2.46764	Ex1	22
S23C029355	human	HG1	3+4	s2_human_3+4	AAGACCTAGACACTAA-1	352	415	0	3	6	In	2.46764	In1b	8
S23C029357	human	HG1	3+4	s2_human_3+4	AAGACCTAGGATGGTC-1	473	581	0	0	2	Ex	2.46764	Ex1	2
S23C029358	human	HG1	3+4	s2_human_3+4	AAGACCTCACGACGAA-1	571	747	0	0	1	Ex	2.46764	Ex1	18
S23C029359	human	HG1	3+4	s2_human_3+4	AAGACCTCAGCCAGAA-1	410	523	0	0	4	Ex	2.46764	Ex1	77
S23C029360	human	HG1	3+4	s2_human_3+4	AAGACCTCAGCCTGTG-1	454	548	0	0	1	Ex	2.46764	Ex1	69
S23C029361	human	HG1	3+4	s2_human_3+4	AAGACCTGTCCCGACA-1	387	502	0	0	1	Ex	2.46764	Ex1	46
S23C029362	human	HG1	3+4	s2_human_3+4	AAGCCGCAGATGCCTT-1	422	532	0	0	0	Ex	2.46764	Ex1	11
S23C029363	human	HG1	3+4	s2_human_3+4	AAGCCGCAGCCCGAAA-1	917	1358	0	0	1	Ex	2.46764	Ex1	102
S23C029366	human	HG1	3+4	s2_human_3+4	AAGCCGCGTCACTTCC-1	424	536	0.00186567	0	4	Ex	2.46764	Ex1	71
S23C029369	human	HG1	3+4	s2_human_3+4	AAGCCGCGTTCGTCTC-1	562	767	0	0	1	Ex	2.46764	Ex1	5
S23C029370	human	HG1	3+4	s2_human_3+4	AAGCCGCTCAAGAAGT-1	327	400	0	0	4	Ex	2.46764	Ex1	101
S23C029372	human	HG1	3+4	s2_human_3+4	AAGCCGCTCCTTGACC-1	733	1021	0.000979432	0	1	Ex	2.46764	Ex1	34
S23C029373	human	HG1	3+4	s2_human_3+4	AAGCCGCTCTGACCTC-1	373	436	0	3	6	In	2.46764	In1c	32
S23C029378	human	HG1	3+4	s2_human_3+4	AAGGAGCTCCGTAGGC-1	283	352	0	9	3	Oli	2.46764	Oli	1
S23C029380	human	HG1	3+4	s2_human_3+4	AAGGAGCTCGCCATAA-1	904	1172	0.000853242	0	0	Ex	2.46764	Ex1	2
S23C029381	human	HG1	3+4	s2_human_3+4	AAGGAGCTCTTACCGC-1	1052	1493	0	0	0	Ex	2.46764	Ex1	9
S23C029382	human	HG1	3+4	s2_human_3+4	AAGGCAGAGACATAAC-1	772	1048	0	0	1	Ex	2.46764	Ex1	14
S23C029387	human	HG1	3+4	s2_human_3+4	AAGGCAGGTGATGATA-1	746	952	0	6	7	In	2.46764	In6b	33
S23C029389	human	HG1	3+4	s2_human_3+4	AAGGTTCCACATCCAA-1	697	951	0	0	1	Ex	2.46764	Ex4	47
S23C029390	human	HG1	3+4	s2_human_3+4	AAGGTTCCACGTCTCT-1	610	879	0	6	7	In	2.46764	In6b	20
S23C029392	human	HG1	3+4	s2_human_3+4	AAGGTTCCATTAACCG-1	253	319	0.0031348	20	18	End	2.46764	End	11
S23C029393	human	HG1	3+4	s2_human_3+4	AAGGTTCGTGCACCAC-1	357	469	0	0	4	Ex	2.46764	Ex1	69
S23C029397	human	HG1	3+4	s2_human_3+4	AAGGTTCTCTGTGCAA-1	833	1212	0	0	1	Ex	2.46764	Ex1	60
S23C029408	human	HG1	3+4	s2_human_3+4	AAGTCTGTCTCCGGTT-1	320	380	0	3	6	In	2.46764	In3	10
S23C029410	human	HG1	3+4	s2_human_3+4	AATCCAGCACGGCCAT-1	757	1047	0	0	1	Ex	2.46764	Ex1	27
S23C029416	human	HG1	3+4	s2_human_3+4	AATCCAGTCGTACGGC-1	398	488	0.00204918	6	7	In	2.46764	Ex1	3
S23C029417	human	HG1	3+4	s2_human_3+4	AATCGGTAGAACAATC-1	881	1182	0	0	1	Ex	2.46764	Ex1	84
S23C029418	human	HG1	3+4	s2_human_3+4	AATCGGTAGAAGGACA-1	739	963	0	6	7	In	2.46764	In6b	12
S23C029419	human	HG1	3+4	s2_human_3+4	AATCGGTAGATAGTCA-1	596	745	0	0	1	Ex	2.46764	Ex1	59
S23C029420	human	HG1	3+4	s2_human_3+4	AATCGGTAGATGCCTT-1	310	390	0	4	4	Ex	2.46764	Ex1	20
S23C029423	human	HG1	3+4	s2_human_3+4	AATCGGTAGGCGACAT-1	389	461	0	3	6	In	2.46764	In1c	20
S23C029425	human	HG1	3+4	s2_human_3+4	AATCGGTAGTCCATAC-1	769	1073	0.000931966	0	1	Ex	2.46764	Ex1	2
S23C029426	human	HG1	3+4	s2_human_3+4	AATCGGTCACCAGATT-1	388	461	0	0	1	Ex	2.46764	Ex1	104
S23C029429	human	HG1	3+4	s2_human_3+4	AATCGGTGTTCGGCAC-1	249	289	0.00346021	5	8	Ast	2.46764	Ast	4
S23C029430	human	HG1	3+4	s2_human_3+4	AATCGGTTCCTAGTGA-1	683	925	0	0	1	Ex	2.46764	Ex1	110
S23C029432	human	HG1	3+4	s2_human_3+4	ACACCAAAGCTCCTTC-1	347	411	0.00729927	3	6	In	2.46764	In3	22
S23C029434	human	HG1	3+4	s2_human_3+4	ACACCAAAGTACGCGA-1	264	338	0	6	7	In	2.46764	In8	3
S23C029436	human	HG1	3+4	s2_human_3+4	ACACCAACATAAGACA-1	677	863	0	0	1	Ex	2.46764	Ex6b	35
S23C029437	human	HG1	3+4	s2_human_3+4	ACACCAAGTATTACCG-1	310	410	0	0	4	Ex	2.46764	Ex1	62
S23C029438	human	HG1	3+4	s2_human_3+4	ACACCAAGTTCAGGCC-1	660	922	0	0	1	Ex	2.46764	Ex1	3
S23C029439	human	HG1	3+4	s2_human_3+4	ACACCAATCCTTGACC-1	1244	1828	0.011488	4	13	Ex	2.46764	Ex3e	2
S23C029440	human	HG1	3+4	s2_human_3+4	ACACCAATCGGTCCGA-1	357	447	0	0	4	Ex	2.46764	Ex1	62
S23C029441	human	HG1	3+4	s2_human_3+4	ACACCCTAGAGCCTAG-1	456	558	0.0448029	15	11	Unk	2.46764	Ex5b	1
S23C029445	human	HG1	3+4	s2_human_3+4	ACACCCTGTGTCCTCT-1	278	335	0.00298507	5	8	Ast	2.46764	Ast	5
S23C029446	human	HG1	3+4	s2_human_3+4	ACACCCTTCAAGAAGT-1	573	846	0	0	1	Ex	2.46764	Ex1	75
S23C029452	human	HG1	3+4	s2_human_3+4	ACACCGGAGGGAAACA-1	719	1012	0	6	7	In	2.46764	In6b	22
S23C029458	human	HG1	3+4	s2_human_3+4	ACACCGGGTATATCCG-1	791	1126	0	0	1	Ex	2.46764	Ex1	91
S23C029465	human	HG1	3+4	s2_human_3+4	ACACTGAAGATGTGTA-1	684	863	0	0	1	Ex	2.46764	Ex1	47
S23C029467	human	HG1	3+4	s2_human_3+4	ACACTGAAGTACGCCC-1	240	296	0	20	18	End	2.46764	Per	3
S23C029469	human	HG1	3+4	s2_human_3+4	ACACTGACATCACAAC-1	304	406	0.00246305	4	4	Ex	2.46764	Ex1	96
S23C029471	human	HG1	3+4	s2_human_3+4	ACACTGAGTGAACCTT-1	498	643	0	6	7	In	2.46764	In6a	26
S23C029472	human	HG1	3+4	s2_human_3+4	ACACTGAGTTAGGGTG-1	663	835	0	6	7	In	2.46764	In6b	27
S23C029474	human	HG1	3+4	s2_human_3+4	ACACTGATCATTGCGA-1	651	864	0	0	1	Ex	2.46764	Ex1	7
S23C029480	human	HG1	3+4	s2_human_3+4	ACAGCCGGTATAGTAG-1	213	265	0	0	4	Ex	2.46764	Ex1	58
S23C029482	human	HG1	3+4	s2_human_3+4	ACAGCCGGTTATCGGT-1	848	1251	0	0	1	Ex	2.46764	Ex1	63
S23C029483	human	HG1	3+4	s2_human_3+4	ACAGCTAAGATGAGAG-1	637	848	0	6	7	In	2.46764	In6b	27
S23C029484	human	HG1	3+4	s2_human_3+4	ACAGCTAAGCCATCGC-1	551	721	0	0	1	Ex	2.46764	Ex1	45
S23C029485	human	HG1	3+4	s2_human_3+4	ACAGCTAAGGTAGCCA-1	295	349	0	0	4	Ex	2.46764	Ex1	56
S23C029486	human	HG1	3+4	s2_human_3+4	ACAGCTAAGTACACCT-1	403	519	0	0	1	Ex	2.46764	Ex1	43
S23C029487	human	HG1	3+4	s2_human_3+4	ACAGCTAAGTGGAGAA-1	357	403	0	0	4	Ex	2.46764	Ex1	92
S23C029488	human	HG1	3+4	s2_human_3+4	ACAGCTACAAGCGAGT-1	626	890	0.0011236	0	1	Ex	2.46764	Ex1	33
S23C029490	human	HG1	3+4	s2_human_3+4	ACAGCTACACAGCCCA-1	689	978	0	0	1	Ex	2.46764	Ex1	77
S23C029491	human	HG1	3+4	s2_human_3+4	ACAGCTACACCTCGTT-1	368	453	0	3	6	In	2.46764	In3	16
S23C029496	human	HG1	3+4	s2_human_3+4	ACAGCTATCAACCAAC-1	265	339	0	0	4	Ex	2.46764	Ex1	23
S23C029499	human	HG1	3+4	s2_human_3+4	ACATACGAGCGCTTAT-1	414	511	0	0	0	Ex	2.46764	Ex1	11
S23C029502	human	HG1	3+4	s2_human_3+4	ACATACGCACCAGGTC-1	406	524	0.0019084	0	4	Ex	2.46764	Ex1	16
S23C029503	human	HG1	3+4	s2_human_3+4	ACATACGGTCAGTGGA-1	323	419	0	0	4	Ex	2.46764	Ex1	62
S23C029505	human	HG1	3+4	s2_human_3+4	ACATACGGTCTCCATC-1	621	843	0	0	1	Ex	2.46764	Ex1	18
S23C029509	human	HG1	3+4	s2_human_3+4	ACATCAGGTAAATACG-1	609	738	0	0	2	Ex	2.46764	Ex4	4
S23C029510	human	HG1	3+4	s2_human_3+4	ACATCAGGTCTGATCA-1	660	949	0	0	4	Ex	2.46764	Ex1	100
S23C029512	human	HG1	3+4	s2_human_3+4	ACATCAGGTGCGAAAC-1	549	808	0	0	1	Ex	2.46764	Ex1	68
S23C029516	human	HG1	3+4	s2_human_3+4	ACATCAGGTTCTGAAC-1	518	666	0	0	1	Ex	2.46764	Ex1	85
S23C029517	human	HG1	3+4	s2_human_3+4	ACATCAGTCAGTCCCT-1	540	666	0	3	6	In	2.46764	In3	34
S23C029524	human	HG1	3+4	s2_human_3+4	ACATGGTGTCCGTCAG-1	635	864	0	0	1	Ex	2.46764	Ex1	75
S23C029528	human	HG1	3+4	s2_human_3+4	ACATGGTTCCGCATAA-1	364	417	0	17	12	In	2.46764	In4b	10
S23C029531	human	HG1	3+4	s2_human_3+4	ACCAGTAAGCTAAACA-1	273	331	0	0	4	Ex	2.46764	Ex1	73
S23C029532	human	HG1	3+4	s2_human_3+4	ACCAGTAAGGACACCA-1	452	558	0	0	4	Ex	2.46764	Ex1	67
S23C029534	human	HG1	3+4	s2_human_3+4	ACCAGTACAATGGACG-1	574	731	0	6	7	In	2.46764	In6b	20
S23C029537	human	HG1	3+4	s2_human_3+4	ACCAGTACATGCGCAC-1	591	794	0	0	1	Ex	2.46764	Ex1	28
S23C029538	human	HG1	3+4	s2_human_3+4	ACCAGTAGTGTGAATA-1	667	888	0	0	1	Ex	2.46764	Ex2	47
S23C029541	human	HG1	3+4	s2_human_3+4	ACCAGTATCCAGAAGG-1	253	275	0	11	10	In	2.46764	In6b	1
S23C029543	human	HG1	3+4	s2_human_3+4	ACCCACTCAAGCTGAG-1	417	533	0	0	4	Ex	2.46764	Ex1	53
S23C029544	human	HG1	3+4	s2_human_3+4	ACCCACTCAATCCGAT-1	359	441	0	0	4	Ex	2.46764	Ex1	31
S23C029545	human	HG1	3+4	s2_human_3+4	ACCCACTCAGCTTAAC-1	664	881	0	0	2	Ex	2.46764	Ex4	9
S23C029546	human	HG1	3+4	s2_human_3+4	ACCCACTCATCCGCGA-1	302	396	0	0	4	Ex	2.46764	Ex1	48
S23C029550	human	HG1	3+4	s2_human_3+4	ACCCACTGTTCTGGTA-1	972	1473	0	0	1	Ex	2.46764	Ex2	98
S23C029552	human	HG1	3+4	s2_human_3+4	ACCGTAAAGAGCTGGT-1	593	786	0	0	1	Ex	2.46764	Ex1	82
S23C029553	human	HG1	3+4	s2_human_3+4	ACCGTAAAGATGTCGG-1	575	725	0	0	4	Ex	2.46764	Ex1	30
S23C029555	human	HG1	3+4	s2_human_3+4	ACCGTAAAGTCACGCC-1	384	513	0	0	4	Ex	2.46764	Ex1	51
S23C029557	human	HG1	3+4	s2_human_3+4	ACCGTAACAAACTGTC-1	476	596	0	0	1	Ex	2.46764	Ex1	15
S23C029558	human	HG1	3+4	s2_human_3+4	ACCGTAACATACTCTT-1	685	909	0	0	0	Ex	2.46764	Ex1	6
S23C029560	human	HG1	3+4	s2_human_3+4	ACCGTAACATTACGAC-1	670	893	0	6	7	In	2.46764	In6b	24
S23C029561	human	HG1	3+4	s2_human_3+4	ACCGTAAGTACCAGTT-1	240	281	0	3	6	In	2.46764	In3	1
S23C029562	human	HG1	3+4	s2_human_3+4	ACCGTAAGTGCAACGA-1	881	1142	0.028021	15	11	Unk	2.46764	Ex3e	1
S23C029570	human	HG1	3+4	s2_human_3+4	ACCGTAATCGGTTAAC-1	1045	1546	0	0	1	Ex	2.46764	Ex1	88
S23C029573	human	HG1	3+4	s2_human_3+4	ACCTTTACACCCAGTG-1	1215	1824	0	0	1	Ex	2.46764	Ex1	96
S23C029574	human	HG1	3+4	s2_human_3+4	ACCTTTACAGCCAGAA-1	774	1118	0	0	1	Ex	2.46764	Ex1	78
S23C029575	human	HG1	3+4	s2_human_3+4	ACCTTTACAGCTCGAC-1	577	707	0	17	12	In	2.46764	In4a	2
S23C029577	human	HG1	3+4	s2_human_3+4	ACCTTTAGTACTTGAC-1	407	471	0.00212314	3	6	In	2.46764	In1c	18
S23C029579	human	HG1	3+4	s2_human_3+4	ACCTTTAGTGAGGCTA-1	720	1008	0	0	1	Ex	2.46764	Ex1	127
S23C029581	human	HG1	3+4	s2_human_3+4	ACCTTTATCCAACCAA-1	547	744	0	0	4	Ex	2.46764	Ex1	16
S23C029584	human	HG1	3+4	s2_human_3+4	ACGAGCCAGATCTGAA-1	382	470	0	0	4	Ex	2.46764	Ex1	32
S23C029587	human	HG1	3+4	s2_human_3+4	ACGAGCCCAAACCTAC-1	1120	1411	0.00637845	9	11	Unk	2.46764	Oli	2
S23C029589	human	HG1	3+4	s2_human_3+4	ACGAGCCCAGCTGTGC-1	901	1329	0	0	1	Ex	2.46764	Ex5b	18
S23C029590	human	HG1	3+4	s2_human_3+4	ACGAGCCGTAAGTAGT-1	759	1017	0	0	1	Ex	2.46764	Ex1	64
S23C029592	human	HG1	3+4	s2_human_3+4	ACGAGCCTCTTCGAGA-1	332	384	0	3	6	In	2.46764	In3	19
S23C029594	human	HG1	3+4	s2_human_3+4	ACGAGGAAGAGTTGGC-1	229	270	0	3	6	In	2.46764	Ex1	31
S23C029595	human	HG1	3+4	s2_human_3+4	ACGAGGAAGTTTCCTT-1	444	560	0	0	1	Ex	2.46764	Ex1	69
S23C029597	human	HG1	3+4	s2_human_3+4	ACGAGGACACATTTCT-1	567	810	0	0	1	Ex	2.46764	Ex1	128
S23C029599	human	HG1	3+4	s2_human_3+4	ACGAGGACATTCCTCG-1	809	1096	0	0	1	Ex	2.46764	Ex1	14
S23C029606	human	HG1	3+4	s2_human_3+4	ACGATACAGGTGATTA-1	603	768	0	0	1	Ex	2.46764	Ex1	126
S23C029609	human	HG1	3+4	s2_human_3+4	ACGATACCACACATGT-1	694	940	0.00212766	0	1	Ex	2.46764	Ex1	49
S23C029610	human	HG1	3+4	s2_human_3+4	ACGATACCACCCAGTG-1	565	798	0	0	1	Ex	2.46764	Ex1	5
S23C029611	human	HG1	3+4	s2_human_3+4	ACGATACCATAGTAAG-1	264	293	0.0170648	15	0	Ex	2.46764	Ex1	7
S23C029612	human	HG1	3+4	s2_human_3+4	ACGATACCATGGTAGG-1	387	484	0	0	4	Ex	2.46764	Ex1	15
S23C029614	human	HG1	3+4	s2_human_3+4	ACGATACGTATTAGCC-1	938	1354	0	0	1	Ex	2.46764	Ex4	23
S23C029618	human	HG1	3+4	s2_human_3+4	ACGATACTCTTGTCAT-1	814	1193	0	0	1	Ex	2.46764	Ex1	30
S23C029620	human	HG1	3+4	s2_human_3+4	ACGATGTAGGAGTTTA-1	576	682	0	0	1	Ex	2.46764	Ex6b	32
S23C029621	human	HG1	3+4	s2_human_3+4	ACGATGTCAAGGTTCT-1	606	835	0	0	1	Ex	2.46764	Ex1	114
S23C029623	human	HG1	3+4	s2_human_3+4	ACGATGTCAGACAAGC-1	254	293	0	3	6	In	2.46764	In8	6
S23C029626	human	HG1	3+4	s2_human_3+4	ACGATGTGTAGCGTAG-1	272	346	0	0	4	Ex	2.46764	Ex1	18
S23C029627	human	HG1	3+4	s2_human_3+4	ACGATGTGTATATCCG-1	905	1210	0.00330578	5	11	Unk	2.46764	Ex1	1
S23C029628	human	HG1	3+4	s2_human_3+4	ACGATGTTCAGCTCGG-1	571	720	0	0	1	Ex	2.46764	Ex1	127
S23C029629	human	HG1	3+4	s2_human_3+4	ACGATGTTCAGGATCT-1	410	526	0	6	7	In	2.46764	Ex1	23
S23C029630	human	HG1	3+4	s2_human_3+4	ACGATGTTCGCCAGCA-1	291	380	0	5	8	Ast	2.46764	Ast	7
S23C029631	human	HG1	3+4	s2_human_3+4	ACGATGTTCGTTACAG-1	373	461	0	3	6	In	2.46764	In1c	26
S23C029635	human	HG1	3+4	s2_human_3+4	ACGCCAGCACAACTGT-1	410	599	0	20	18	End	2.46764	Per	8
S23C029639	human	HG1	3+4	s2_human_3+4	ACGCCAGGTCGAGATG-1	652	841	0	0	1	Ex	2.46764	Ex1	86
S23C029640	human	HG1	3+4	s2_human_3+4	ACGCCAGGTGGAAAGA-1	432	533	0	0	4	Ex	2.46764	Ex1	13
S23C029641	human	HG1	3+4	s2_human_3+4	ACGCCAGGTGTAACGG-1	320	382	0	0	4	Ex	2.46764	Ex6b	32
S23C029643	human	HG1	3+4	s2_human_3+4	ACGCCAGTCCACGAAT-1	362	397	0.00251889	0	1	Ex	2.46764	Ex2	106
S23C029645	human	HG1	3+4	s2_human_3+4	ACGCCGAAGGATGCGT-1	258	311	0	0	4	Ex	2.46764	Ex1	5
S23C029649	human	HG1	3+4	s2_human_3+4	ACGCCGACATAGTAAG-1	830	1168	0	0	1	Ex	2.46764	Ex1	32
S23C029655	human	HG1	3+4	s2_human_3+4	ACGCCGATCTCCGGTT-1	816	1188	0	0	1	Ex	2.46764	Ex1	71
S23C029656	human	HG1	3+4	s2_human_3+4	ACGCCGATCTCGGACG-1	608	814	0	0	1	Ex	2.46764	Ex1	25
S23C029657	human	HG1	3+4	s2_human_3+4	ACGGAGAAGAGGACGG-1	426	544	0	0	4	Ex	2.46764	Ex1	41
S23C029659	human	HG1	3+4	s2_human_3+4	ACGGAGAAGCTGGAAC-1	556	823	0	6	7	In	2.46764	In6a	26
S23C029660	human	HG1	3+4	s2_human_3+4	ACGGAGACAGCTTAAC-1	576	752	0	0	1	Ex	2.46764	Ex2	33
S23C029663	human	HG1	3+4	s2_human_3+4	ACGGAGAGTAGATTAG-1	302	367	0	0	4	Ex	2.46764	Ex1	83
S23C029666	human	HG1	3+4	s2_human_3+4	ACGGAGAGTGCAGACA-1	567	714	0	0	1	Ex	2.46764	Ex1	118
S23C029668	human	HG1	3+4	s2_human_3+4	ACGGAGATCTGAGGGA-1	239	277	0.00722022	5	8	Ast	2.46764	Ast	5
S23C029669	human	HG1	3+4	s2_human_3+4	ACGGAGATCTGGTGTA-1	368	438	0.00228311	0	4	Ex	2.46764	Ex1	25
S23C029673	human	HG1	3+4	s2_human_3+4	ACGGCCACAGCATGAG-1	366	416	0	3	6	In	2.46764	In3	19
S23C029674	human	HG1	3+4	s2_human_3+4	ACGGCCACAGTGACAG-1	479	635	0	0	1	Ex	2.46764	Ex1	72
S23C029675	human	HG1	3+4	s2_human_3+4	ACGGCCACATCGGAAG-1	606	810	0	0	1	Ex	2.46764	Ex1	125
S23C029676	human	HG1	3+4	s2_human_3+4	ACGGCCACATGTTGAC-1	245	290	0.0103448	5	8	Ast	2.46764	Ast	8
S23C029677	human	HG1	3+4	s2_human_3+4	ACGGCCAGTAGCGTAG-1	661	896	0	0	1	Ex	2.46764	Ex1	114
S23C029678	human	HG1	3+4	s2_human_3+4	ACGGCCAGTCGTTGTA-1	661	924	0.00108225	0	1	Ex	2.46764	Ex1	31
S23C029683	human	HG1	3+4	s2_human_3+4	ACGGGCTAGATCTGCT-1	863	1185	0	0	1	Ex	2.46764	Ex1	127
S23C029685	human	HG1	3+4	s2_human_3+4	ACGGGCTAGCCAGTTT-1	540	723	0	0	4	Ex	2.46764	Ex1	3
S23C029687	human	HG1	3+4	s2_human_3+4	ACGGGCTAGTCTCAAC-1	1066	1422	0	0	1	Ex	2.46764	Ex1	112
S23C029689	human	HG1	3+4	s2_human_3+4	ACGGGCTCAATCCAAC-1	263	325	0	0	4	Ex	2.46764	Ex1	95
S23C029691	human	HG1	3+4	s2_human_3+4	ACGGGCTCATGTCCTC-1	476	679	0	0	4	Ex	2.46764	Ex6b	87
S23C029692	human	HG1	3+4	s2_human_3+4	ACGGGCTGTCGATTGT-1	465	581	0	0	5	Ex	2.46764	Ex1	1
S23C029693	human	HG1	3+4	s2_human_3+4	ACGGGCTTCACAGGCC-1	803	1100	0	0	1	Ex	2.46764	Ex1	101
S23C029694	human	HG1	3+4	s2_human_3+4	ACGGGCTTCCTATTCA-1	905	1358	0.000736377	0	1	Ex	2.46764	Ex2	16
S23C029698	human	HG1	3+4	s2_human_3+4	ACGGGTCAGCGTTTAC-1	826	1232	0	0	1	Ex	2.46764	Ex2	112
S23C029700	human	HG1	3+4	s2_human_3+4	ACGGGTCCACAGACAG-1	983	1528	0	0	1	Ex	2.46764	Ex1	91
S23C029701	human	HG1	3+4	s2_human_3+4	ACGGGTCCACAGACTT-1	358	476	0	0	4	Ex	2.46764	Ex1	2
S23C029703	human	HG1	3+4	s2_human_3+4	ACGGGTCCATTGCGGC-1	497	602	0	0	1	Ex	2.46764	Ex1	100
S23C029709	human	HG1	3+4	s2_human_3+4	ACGGGTCTCGTGACAT-1	324	400	0	20	18	End	2.46764	Per	2
S23C029712	human	HG1	3+4	s2_human_3+4	ACGTCAAAGTGACTCT-1	341	435	0	0	4	Ex	2.46764	Ex1	85
S23C029714	human	HG1	3+4	s2_human_3+4	ACGTCAAGTTGAGTTC-1	510	664	0	0	4	Ex	2.46764	Ex1	76
S23C029715	human	HG1	3+4	s2_human_3+4	ACGTCAATCAGCTTAG-1	443	576	0	0	4	Ex	2.46764	Ex1	68
S23C029717	human	HG1	3+4	s2_human_3+4	ACTATCTAGAGACGAA-1	541	700	0	0	4	Ex	2.46764	Ex1	43
S23C029718	human	HG1	3+4	s2_human_3+4	ACTATCTAGAGCTTCT-1	661	859	0	0	1	Ex	2.46764	Ex1	1
S23C029719	human	HG1	3+4	s2_human_3+4	ACTATCTCAGCTGTAT-1	770	1038	0	0	1	Ex	2.46764	Ex1	33
S23C029720	human	HG1	3+4	s2_human_3+4	ACTATCTCATTATCTC-1	516	691	0	0	4	Ex	2.46764	Ex1	49
S23C029723	human	HG1	3+4	s2_human_3+4	ACTATCTTCACCTCGT-1	512	751	0	0	1	Ex	2.46764	Ex2	18
S23C029724	human	HG1	3+4	s2_human_3+4	ACTATCTTCCGAGCCA-1	442	537	0	3	6	In	2.46764	In1c	34
S23C029725	human	HG1	3+4	s2_human_3+4	ACTATCTTCCTCTAGC-1	773	1064	0	0	1	Ex	2.46764	Ex1	115
S23C029727	human	HG1	3+4	s2_human_3+4	ACTGAACAGGCTAGAC-1	351	474	0	0	1	Ex	2.46764	Ex1	81
S23C029728	human	HG1	3+4	s2_human_3+4	ACTGAACGTCATCCCT-1	269	315	0	3	6	In	2.46764	In4a	6
S23C029731	human	HG1	3+4	s2_human_3+4	ACTGAACGTTCTGAAC-1	645	974	0	0	4	Ex	2.46764	Ex1	57
S23C029735	human	HG1	3+4	s2_human_3+4	ACTGAGTAGGGAACGG-1	839	1056	0	6	7	In	2.46764	In6b	24
S23C029736	human	HG1	3+4	s2_human_3+4	ACTGAGTAGGTGATAT-1	442	552	0	0	4	Ex	2.46764	Ex1	41
S23C029738	human	HG1	3+4	s2_human_3+4	ACTGAGTCACCTCGTT-1	337	433	0	0	4	Ex	2.46764	Ex1	30
S23C029739	human	HG1	3+4	s2_human_3+4	ACTGAGTCAGATAATG-1	481	597	0	0	1	Ex	2.46764	Ex1	8
S23C029740	human	HG1	3+4	s2_human_3+4	ACTGAGTCATCCGTGG-1	404	461	0	0	2	Ex	2.46764	Ex1	9
S23C029741	human	HG1	3+4	s2_human_3+4	ACTGAGTGTACATGTC-1	726	962	0	0	1	Ex	2.46764	Ex1	99
S23C029743	human	HG1	3+4	s2_human_3+4	ACTGAGTTCTAACTGG-1	829	1179	0	0	1	Ex	2.46764	Ex5b	55
S23C029744	human	HG1	3+4	s2_human_3+4	ACTGAGTTCTGCAAGT-1	1011	1448	0	0	1	Ex	2.46764	Ex1	89
S23C029745	human	HG1	3+4	s2_human_3+4	ACTGATGAGACCTAGG-1	470	577	0.00693241	17	12	In	2.46764	In4b	4
S23C029748	human	HG1	3+4	s2_human_3+4	ACTGATGCAGAGCCAA-1	1116	1617	0	0	1	Ex	2.46764	Ex1	1
S23C029749	human	HG1	3+4	s2_human_3+4	ACTGATGCATAGGATA-1	381	431	0	17	12	In	2.46764	In4b	2
S23C029754	human	HG1	3+4	s2_human_3+4	ACTGATGTCGAACGGA-1	267	306	0	3	6	In	2.46764	In1c	28
S23C029756	human	HG1	3+4	s2_human_3+4	ACTGCTCAGACTAGGC-1	224	262	0	9	3	Oli	2.46764	Oli	1
S23C029757	human	HG1	3+4	s2_human_3+4	ACTGCTCAGGTGACCA-1	1212	1811	0.000552181	0	1	Ex	2.46764	Ex1	20
S23C029758	human	HG1	3+4	s2_human_3+4	ACTGCTCCATCACGAT-1	467	592	0	17	12	In	2.46764	In4b	11
S23C029759	human	HG1	3+4	s2_human_3+4	ACTGCTCCATCGTCGG-1	263	308	0	3	4	Ex	2.46764	Ex1	73
S23C029761	human	HG1	3+4	s2_human_3+4	ACTGCTCGTTCCAACA-1	463	613	0	6	7	In	2.46764	In6b	16
S23C029763	human	HG1	3+4	s2_human_3+4	ACTGTCCAGAAGGTGA-1	1108	1671	0.000598444	0	1	Ex	2.46764	Ex4	41
S23C029765	human	HG1	3+4	s2_human_3+4	ACTGTCCCAGTATGCT-1	723	1023	0	0	1	Ex	2.46764	Ex1	14
S23C029766	human	HG1	3+4	s2_human_3+4	ACTGTCCCAGTTCCCT-1	283	364	0	5	8	Ast	2.46764	Ast	7
S23C029768	human	HG1	3+4	s2_human_3+4	ACTGTCCGTACCGTTA-1	342	450	0	0	4	Ex	2.46764	Ex1	92
S23C029771	human	HG1	3+4	s2_human_3+4	ACTGTCCTCGGTGTCG-1	1236	1845	0	0	1	Ex	2.46764	Ex3e	92
S23C029773	human	HG1	3+4	s2_human_3+4	ACTTACTGTAGTAGTA-1	793	1063	0.00188147	0	1	Ex	2.46764	Ex1	58
S23C029776	human	HG1	3+4	s2_human_3+4	ACTTACTGTGACTCAT-1	294	351	0	7	10	In	2.46764	In8	1
S23C029779	human	HG1	3+4	s2_human_3+4	ACTTACTTCAGGTTCA-1	366	477	0	0	4	Ex	2.46764	Ex1	16
S23C029781	human	HG1	3+4	s2_human_3+4	ACTTACTTCTGGTATG-1	609	848	0	0	4	Ex	2.46764	Ex2	48
S23C029782	human	HG1	3+4	s2_human_3+4	ACTTGTTAGACCTTTG-1	370	434	0	3	6	In	2.46764	In3	19
S23C029785	human	HG1	3+4	s2_human_3+4	ACTTGTTCAGACAAAT-1	375	504	0.00198413	5	8	Ast	2.46764	Ast	7
S23C029786	human	HG1	3+4	s2_human_3+4	ACTTGTTGTCAATACC-1	324	435	0	0	4	Ex	2.46764	Ex1	14
S23C029787	human	HG1	3+4	s2_human_3+4	ACTTGTTGTGATAAAC-1	825	1167	0	0	1	Ex	2.46764	Ex1	39
S23C029789	human	HG1	3+4	s2_human_3+4	ACTTGTTTCATCTGTT-1	835	1089	0	0	1	Ex	2.46764	Ex1	92
S23C029791	human	HG1	3+4	s2_human_3+4	ACTTTCAAGCGGATCA-1	780	1052	0.00095057	0	1	Ex	2.46764	Ex5b	103
S23C029792	human	HG1	3+4	s2_human_3+4	ACTTTCAAGTATCGAA-1	500	584	0.00171233	0	2	Ex	2.46764	Ex4	1
S23C029793	human	HG1	3+4	s2_human_3+4	ACTTTCAAGTGGTAAT-1	1664	2647	0.0026445	0	0	Ex	2.46764	Ex1	9
S23C029794	human	HG1	3+4	s2_human_3+4	ACTTTCACAGTCGTGC-1	687	877	0.0022805	0	1	Ex	2.46764	Ex2	129
S23C029796	human	HG1	3+4	s2_human_3+4	ACTTTCAGTGGCGAAT-1	677	897	0	0	1	Ex	2.46764	Ex1	78
S23C029799	human	HG1	3+4	s2_human_3+4	ACTTTCATCTAACTGG-1	599	864	0	0	1	Ex	2.46764	Ex1	62
S23C029800	human	HG1	3+4	s2_human_3+4	AGAATAGAGGAATCGC-1	398	462	0.0021645	3	6	In	2.46764	In1c	26
S23C029804	human	HG1	3+4	s2_human_3+4	AGAATAGCAGTGAGTG-1	398	498	0	0	4	Ex	2.46764	Ex1	55
S23C029805	human	HG1	3+4	s2_human_3+4	AGAATAGCATATGGTC-1	611	811	0.00123305	0	1	Ex	2.46764	Ex1	25
S23C029808	human	HG1	3+4	s2_human_3+4	AGAATAGTCGACAGCC-1	295	359	0	0	4	Ex	2.46764	Ex1	1
S23C029810	human	HG1	3+4	s2_human_3+4	AGACGTTAGTAGGCCA-1	538	721	0	0	1	Ex	2.46764	Ex1	104
S23C029812	human	HG1	3+4	s2_human_3+4	AGACGTTGTAGGCATG-1	306	371	0	3	6	In	2.46764	Ex1	14
S23C029813	human	HG1	3+4	s2_human_3+4	AGACGTTGTCAGCTAT-1	303	335	0	3	6	In	2.46764	In8	1
S23C029818	human	HG1	3+4	s2_human_3+4	AGAGCGACACATCCAA-1	358	403	0.0173697	15	11	Unk	2.46764	Ex3e	2
S23C029819	human	HG1	3+4	s2_human_3+4	AGAGCGACACCCAGTG-1	852	1116	0	6	7	In	2.46764	In6b	26
S23C029822	human	HG1	3+4	s2_human_3+4	AGAGCGAGTTTGACTG-1	616	782	0	0	1	Ex	2.46764	Ex1	46
S23C029825	human	HG1	3+4	s2_human_3+4	AGAGCGATCGGCGCAT-1	242	308	0	5	8	Ast	2.46764	Ast	2
S23C029826	human	HG1	3+4	s2_human_3+4	AGAGCTTAGACTACAA-1	836	1177	0	0	1	Ex	2.46764	Ex2	129
S23C029828	human	HG1	3+4	s2_human_3+4	AGAGCTTAGCGTTCCG-1	456	606	0	0	1	Ex	2.46764	Ex1	77
S23C029831	human	HG1	3+4	s2_human_3+4	AGAGCTTGTCCAAGTT-1	417	534	0	0	4	Ex	2.46764	Ex1	8
S23C029833	human	HG1	3+4	s2_human_3+4	AGAGCTTTCAACACTG-1	575	721	0.00138696	6	7	In	2.46764	In6b	24
S23C029835	human	HG1	3+4	s2_human_3+4	AGAGCTTTCGGAGGTA-1	306	371	0	0	4	Ex	2.46764	Ex1	26
S23C029836	human	HG1	3+4	s2_human_3+4	AGAGTGGAGAGTCTGG-1	412	525	0	20	18	End	2.46764	Per	8
S23C029837	human	HG1	3+4	s2_human_3+4	AGAGTGGAGATCCGAG-1	250	294	0	20	18	End	2.46764	Per	10
S23C029838	human	HG1	3+4	s2_human_3+4	AGAGTGGAGGATGGAA-1	973	1286	0.00155521	0	0	Ex	2.46764	Ex1	2
S23C029841	human	HG1	3+4	s2_human_3+4	AGAGTGGCAGACGCAA-1	571	718	0.00139276	6	7	In	2.46764	In6a	6
S23C029843	human	HG1	3+4	s2_human_3+4	AGAGTGGCAGGACGTA-1	564	716	0	0	1	Ex	2.46764	Ex1	45
S23C029844	human	HG1	3+4	s2_human_3+4	AGAGTGGGTAGTGAAT-1	212	264	0	5	8	Ast	2.46764	Ast	5
S23C029845	human	HG1	3+4	s2_human_3+4	AGAGTGGGTCCGACGT-1	461	532	0	3	6	In	2.46764	In1c	9
S23C029846	human	HG1	3+4	s2_human_3+4	AGAGTGGGTTATTCTC-1	557	722	0	0	1	Ex	2.46764	Ex1	102
S23C029849	human	HG1	3+4	s2_human_3+4	AGAGTGGTCGTTTAGG-1	496	629	0	0	4	Ex	2.46764	Ex6b	84
S23C029850	human	HG1	3+4	s2_human_3+4	AGATCTGAGATGTCGG-1	254	291	0.00343643	3	6	In	2.46764	Ex1	21
S23C029853	human	HG1	3+4	s2_human_3+4	AGATCTGCACATGACT-1	421	553	0	0	4	Ex	2.46764	Ex1	86
S23C029855	human	HG1	3+4	s2_human_3+4	AGATCTGGTTCACCTC-1	640	874	0	0	1	Ex	2.46764	Ex1	115
S23C029858	human	HG1	3+4	s2_human_3+4	AGATCTGTCTTACCGC-1	234	280	0	0	4	Ex	2.46764	Ex1	73
S23C029860	human	HG1	3+4	s2_human_3+4	AGATTGCAGGACAGAA-1	633	821	0	0	1	Ex	2.46764	Ex1	124
S23C029862	human	HG1	3+4	s2_human_3+4	AGATTGCCAAATTGCC-1	414	537	0.0018622	5	8	Ast	2.46764	Ast	1
S23C029863	human	HG1	3+4	s2_human_3+4	AGATTGCCAGAAGCAC-1	847	1032	0	3	6	In	2.46764	In3	3
S23C029864	human	HG1	3+4	s2_human_3+4	AGATTGCGTCCGAGTC-1	619	829	0	0	1	Ex	2.46764	Ex2	70
S23C029866	human	HG1	3+4	s2_human_3+4	AGCAGCCAGCTTCGCG-1	772	1060	0.000943396	0	1	Ex	2.46764	Ex1	71
S23C029867	human	HG1	3+4	s2_human_3+4	AGCAGCCCAAACCTAC-1	322	404	0	0	4	Ex	2.46764	Ex1	17
S23C029868	human	HG1	3+4	s2_human_3+4	AGCAGCCCAATCCGAT-1	642	827	0	0	1	Ex	2.46764	Ex1	26
S23C029870	human	HG1	3+4	s2_human_3+4	AGCAGCCCAGCGTAAG-1	1646	2396	0	0	0	Ex	2.46764	Ex1	8
S23C029871	human	HG1	3+4	s2_human_3+4	AGCAGCCGTTGGGACA-1	496	623	0	6	7	In	2.46764	In6b	12
S23C029872	human	HG1	3+4	s2_human_3+4	AGCAGCCTCGAACGGA-1	598	763	0	0	1	Ex	2.46764	Ex5b	45
S23C029873	human	HG1	3+4	s2_human_3+4	AGCAGCCTCTGTCTAT-1	256	329	0	3	6	In	2.46764	In1c	19
S23C029876	human	HG1	3+4	s2_human_3+4	AGCATACGTCACCCAG-1	819	1111	0	0	1	Ex	2.46764	Ex1	125
S23C029882	human	HG1	3+4	s2_human_3+4	AGCCTAAAGGCTAGGT-1	921	1341	0	0	1	Ex	2.46764	Ex1	33
S23C029883	human	HG1	3+4	s2_human_3+4	AGCCTAAAGGGTGTTG-1	874	1164	0	6	7	In	2.46764	In6b	26
S23C029885	human	HG1	3+4	s2_human_3+4	AGCCTAACACAAGCCC-1	1406	2327	0	0	1	Ex	2.46764	Ex5b	112
S23C029887	human	HG1	3+4	s2_human_3+4	AGCCTAAGTCTAGTCA-1	521	718	0	0	4	Ex	2.46764	Ex1	25
S23C029889	human	HG1	3+4	s2_human_3+4	AGCCTAATCAGCTTAG-1	322	403	0	5	8	Ast	2.46764	Ast	1
S23C029892	human	HG1	3+4	s2_human_3+4	AGCGGTCAGTAGATGT-1	327	375	0	3	6	In	2.46764	In3	31
S23C029893	human	HG1	3+4	s2_human_3+4	AGCGGTCAGTCGTTTG-1	436	545	0	12	2	Ex	2.46764	Ex4	5
S23C029895	human	HG1	3+4	s2_human_3+4	AGCGGTCGTGCGCTTG-1	380	508	0	6	7	In	2.46764	In6b	15
S23C029899	human	HG1	3+4	s2_human_3+4	AGCGTATGTGTGACCC-1	527	694	0	0	4	Ex	2.46764	Ex1	90
S23C029901	human	HG1	3+4	s2_human_3+4	AGCGTATTCACCGTAA-1	242	301	0	5	8	Ast	2.46764	Ast	8
S23C029903	human	HG1	3+4	s2_human_3+4	AGCGTCGAGAAACGAG-1	636	888	0	0	1	Ex	2.46764	Ex1	17
S23C029906	human	HG1	3+4	s2_human_3+4	AGCGTCGCATCCGGGT-1	717	938	0.0010661	0	1	Ex	2.46764	Ex5b	83
S23C029907	human	HG1	3+4	s2_human_3+4	AGCGTCGGTACCCAAT-1	406	505	0	0	4	Ex	2.46764	Ex1	9
S23C029908	human	HG1	3+4	s2_human_3+4	AGCGTCGGTATTCGTG-1	375	465	0	6	7	In	2.46764	In6b	27
S23C029909	human	HG1	3+4	s2_human_3+4	AGCGTCGTCCGAACGC-1	335	400	0	3	6	In	2.46764	In1c	6
S23C029910	human	HG1	3+4	s2_human_3+4	AGCGTCGTCCTGCCAT-1	462	597	0.00335008	0	4	Ex	2.46764	Ex1	57
S23C029911	human	HG1	3+4	s2_human_3+4	AGCGTCGTCTCGTTTA-1	605	772	0.00259067	0	0	Ex	2.46764	Ex1	4
S23C029912	human	HG1	3+4	s2_human_3+4	AGCGTCGTCTTCCTTC-1	238	298	0	0	4	Ex	2.46764	Ex6b	34
S23C029913	human	HG1	3+4	s2_human_3+4	AGCTCCTAGACTAAGT-1	446	581	0	6	7	In	2.46764	In6b	17
S23C029918	human	HG1	3+4	s2_human_3+4	AGCTCCTCATTCACTT-1	224	260	0	3	6	In	2.46764	In1c	4
S23C029921	human	HG1	3+4	s2_human_3+4	AGCTCCTGTCGCTTCT-1	1187	1765	0.00113314	0	1	Ex	2.46764	Ex1	40
S23C029922	human	HG1	3+4	s2_human_3+4	AGCTCCTTCAATCACG-1	568	700	0	0	2	Ex	2.46764	Ex4	5
S23C029927	human	HG1	3+4	s2_human_3+4	AGCTCTCAGTACGACG-1	320	373	0	3	6	In	2.46764	Ex6b	14
S23C029929	human	HG1	3+4	s2_human_3+4	AGCTCTCGTAAACACA-1	362	445	0	0	4	Ex	2.46764	Ex1	83
S23C029930	human	HG1	3+4	s2_human_3+4	AGCTCTCGTATAATGG-1	554	789	0	0	1	Ex	2.46764	Ex1	100
S23C029933	human	HG1	3+4	s2_human_3+4	AGCTCTCGTTGCCTCT-1	756	1166	0	0	1	Ex	2.46764	Ex1	27
S23C029934	human	HG1	3+4	s2_human_3+4	AGCTCTCTCCTCAACC-1	1412	2274	0	0	1	Ex	2.46764	Ex2	51
S23C029935	human	HG1	3+4	s2_human_3+4	AGCTCTCTCCTTCAAT-1	526	661	0.00151286	20	18	End	2.46764	Per	12
S23C029936	human	HG1	3+4	s2_human_3+4	AGCTTGAAGACGCTTT-1	967	1406	0	6	7	In	2.46764	In6b	8
S23C029940	human	HG1	3+4	s2_human_3+4	AGCTTGACACTAGTAC-1	753	1019	0	0	1	Ex	2.46764	Ex1	125
S23C029941	human	HG1	3+4	s2_human_3+4	AGCTTGAGTCTAGCGC-1	443	518	0	17	12	In	2.46764	Ex6b	8
S23C029942	human	HG1	3+4	s2_human_3+4	AGCTTGATCCAAACAC-1	1136	1556	0	0	1	Ex	2.46764	Ex3e	10
S23C029944	human	HG1	3+4	s2_human_3+4	AGGCCACAGGAGTTTA-1	367	413	0	3	6	In	2.46764	In1c	11
S23C029945	human	HG1	3+4	s2_human_3+4	AGGCCACAGTACGTTC-1	357	476	0	0	4	Ex	2.46764	Ex1	77
S23C029947	human	HG1	3+4	s2_human_3+4	AGGCCACCAATCTACG-1	525	681	0	0	1	Ex	2.46764	Ex1	39
S23C029950	human	HG1	3+4	s2_human_3+4	AGGCCACGTCTCATCC-1	451	631	0	0	1	Ex	2.46764	Ex1	8
S23C029951	human	HG1	3+4	s2_human_3+4	AGGCCACGTTAAGAAC-1	1052	1539	0	0	1	Ex	2.46764	Ex1	96
S23C029952	human	HG1	3+4	s2_human_3+4	AGGCCACGTTCAACCA-1	392	534	0.00187266	0	4	Ex	2.46764	Ex6b	30
S23C029954	human	HG1	3+4	s2_human_3+4	AGGCCACTCTTGTCAT-1	246	318	0	0	4	Ex	2.46764	Ex1	18
S23C029955	human	HG1	3+4	s2_human_3+4	AGGCCGTAGACAGGCT-1	686	971	0	0	1	Ex	2.46764	Ex1	87
S23C029956	human	HG1	3+4	s2_human_3+4	AGGCCGTCAGGGTTAG-1	268	329	0	0	4	Ex	2.46764	Ex1	5
S23C029957	human	HG1	3+4	s2_human_3+4	AGGGAGTAGACTCGGA-1	723	949	0	0	1	Ex	2.46764	Ex1	63
S23C029960	human	HG1	3+4	s2_human_3+4	AGGGAGTCACTAGTAC-1	634	878	0.00113895	0	1	Ex	2.46764	Ex1	35
S23C029961	human	HG1	3+4	s2_human_3+4	AGGGAGTCAGGGCATA-1	743	927	0	0	1	Ex	2.46764	Ex2	16
S23C029965	human	HG1	3+4	s2_human_3+4	AGGGAGTGTGTGGTTT-1	673	907	0	0	1	Ex	2.46764	Ex1	79
S23C029966	human	HG1	3+4	s2_human_3+4	AGGGAGTGTTATGCGT-1	303	346	0	3	6	In	2.46764	In1c	33
S23C029968	human	HG1	3+4	s2_human_3+4	AGGGATGCACCAGGCT-1	473	629	0	0	4	Ex	2.46764	Ex1	6
S23C029969	human	HG1	3+4	s2_human_3+4	AGGGATGCACCGATAT-1	733	977	0	0	1	Ex	2.46764	Ex1	78
S23C029971	human	HG1	3+4	s2_human_3+4	AGGGATGGTCGAACAG-1	381	463	0	0	4	Ex	2.46764	Ex1	19
S23C029974	human	HG1	3+4	s2_human_3+4	AGGGTGAAGGAATTAC-1	595	782	0	0	1	Ex	2.46764	Ex1	90
S23C029976	human	HG1	3+4	s2_human_3+4	AGGGTGAAGTTCCACA-1	622	835	0	0	1	Ex	2.46764	Ex1	117
S23C029977	human	HG1	3+4	s2_human_3+4	AGGGTGACAAGAGGCT-1	355	412	0	3	6	In	2.46764	In1c	12
S23C029978	human	HG1	3+4	s2_human_3+4	AGGGTGACAATGAATG-1	218	268	0	0	4	Ex	2.46764	Ex1	40
S23C029979	human	HG1	3+4	s2_human_3+4	AGGGTGACATGAGCGA-1	548	708	0	0	1	Ex	2.46764	Ex1	11
S23C029980	human	HG1	3+4	s2_human_3+4	AGGGTGAGTATTAGCC-1	788	1068	0	0	1	Ex	2.46764	Ex1	75
S23C029981	human	HG1	3+4	s2_human_3+4	AGGGTGATCGTGTAGT-1	383	470	0.00212766	0	4	Ex	2.46764	Ex1	25
S23C029982	human	HG1	3+4	s2_human_3+4	AGGGTGATCTCTTATG-1	601	766	0	0	1	Ex	2.46764	Ex1	17
S23C029984	human	HG1	3+4	s2_human_3+4	AGGTCATAGACCACGA-1	853	1173	0	0	1	Ex	2.46764	Ex1	94
S23C029986	human	HG1	3+4	s2_human_3+4	AGGTCATCACGCTTTC-1	706	939	0	0	1	Ex	2.46764	Ex1	58
S23C029987	human	HG1	3+4	s2_human_3+4	AGGTCATCATCGGTTA-1	332	423	0	0	4	Ex	2.46764	Ex1	14
S23C029992	human	HG1	3+4	s2_human_3+4	AGGTCCGAGACACGAC-1	611	868	0	0	1	Ex	2.46764	Ex1	39
S23C029997	human	HG1	3+4	s2_human_3+4	AGGTCCGTCAAGGTAA-1	680	961	0	0	1	Ex	2.46764	Ex1	31
S23C030000	human	HG1	3+4	s2_human_3+4	AGTAGTCCAAGGGTCA-1	699	881	0.00113507	0	1	Ex	2.46764	Ex2	52
S23C030003	human	HG1	3+4	s2_human_3+4	AGTAGTCCATCACCCT-1	352	438	0	0	4	Ex	2.46764	Ex1	19
S23C030004	human	HG1	3+4	s2_human_3+4	AGTAGTCGTCTTGATG-1	341	421	0	6	7	In	2.46764	In6b	15
S23C030006	human	HG1	3+4	s2_human_3+4	AGTAGTCTCCAAACTG-1	402	521	0	0	4	Ex	2.46764	Ex1	48
S23C030008	human	HG1	3+4	s2_human_3+4	AGTCTTTAGTTCCACA-1	278	363	0	0	4	Ex	2.46764	Ex1	62
S23C030009	human	HG1	3+4	s2_human_3+4	AGTCTTTCAACACGCC-1	254	294	0.0306122	15	11	Unk	2.46764	Ast	1
S23C030010	human	HG1	3+4	s2_human_3+4	AGTCTTTCAGAGCCAA-1	704	1043	0	0	1	Ex	2.46764	Ex1	66
S23C030013	human	HG1	3+4	s2_human_3+4	AGTCTTTGTATGGTTC-1	211	272	0	5	8	Ast	2.46764	Ast	5
S23C030014	human	HG1	3+4	s2_human_3+4	AGTCTTTGTCGATTGT-1	291	337	0	3	6	In	2.46764	In3	10
S23C030016	human	HG1	3+4	s2_human_3+4	AGTCTTTGTTGCCTCT-1	656	960	0.00104167	0	1	Ex	2.46764	Ex1	72
S23C030019	human	HG1	3+4	s2_human_3+4	AGTGAGGCACCAGGCT-1	354	445	0	0	4	Ex	2.46764	Ex1	33
S23C030021	human	HG1	3+4	s2_human_3+4	AGTGAGGGTCATCGGC-1	317	401	0	0	4	Ex	2.46764	Ex6b	46
S23C030023	human	HG1	3+4	s2_human_3+4	AGTGAGGGTTTGTTGG-1	450	576	0	0	1	Ex	2.46764	Ex1	7
S23C030024	human	HG1	3+4	s2_human_3+4	AGTGAGGTCATTCACT-1	461	546	0	6	10	In	2.46764	In8	2
S23C030027	human	HG1	3+4	s2_human_3+4	AGTGGGAGTAAGCACG-1	931	1273	0.000785546	0	1	Ex	2.46764	Ex1	36
S23C030028	human	HG1	3+4	s2_human_3+4	AGTGGGAGTTATCCGA-1	770	1112	0	0	1	Ex	2.46764	Ex5b	108
S23C030029	human	HG1	3+4	s2_human_3+4	AGTGGGAGTTGAGTTC-1	403	530	0	0	4	Ex	2.46764	Ex6b	29
S23C030030	human	HG1	3+4	s2_human_3+4	AGTGGGATCACCTCGT-1	367	442	0	6	7	In	2.46764	Ex1	19
S23C030037	human	HG1	3+4	s2_human_3+4	AGTGTCAAGCTGAACG-1	242	259	0	3	12	In	2.46764	Ex1	12
S23C030038	human	HG1	3+4	s2_human_3+4	AGTGTCAAGTCTTGCA-1	411	507	0	0	4	Ex	2.46764	Ex1	50
S23C030043	human	HG1	3+4	s2_human_3+4	AGTTGGTAGTACGCCC-1	382	490	0	0	4	Ex	2.46764	Ex1	85
S23C030045	human	HG1	3+4	s2_human_3+4	AGTTGGTGTCTAGAGG-1	272	309	0	6	7	In	2.46764	In6b	23
S23C030046	human	HG1	3+4	s2_human_3+4	AGTTGGTTCACATGCA-1	337	426	0	0	1	Ex	2.46764	Ex1	32
S23C030047	human	HG1	3+4	s2_human_3+4	AGTTGGTTCGCAGGCT-1	550	742	0	0	4	Ex	2.46764	Ex1	40
S23C030048	human	HG1	3+4	s2_human_3+4	AGTTGGTTCTAACTGG-1	265	310	0	0	4	Ex	2.46764	Ex1	11
S23C030050	human	HG1	3+4	s2_human_3+4	ATAACGCAGCAGCGTA-1	402	503	0	0	1	Ex	2.46764	Ex1	126
S23C030056	human	HG1	3+4	s2_human_3+4	ATAACGCTCTATCGCC-1	888	1308	0.000764526	0	1	Ex	2.46764	Ex5b	109
S23C030058	human	HG1	3+4	s2_human_3+4	ATAAGAGAGGCACATG-1	633	804	0.00124378	0	0	Ex	2.46764	Ex1	13
S23C030061	human	HG1	3+4	s2_human_3+4	ATAAGAGGTACCATCA-1	673	866	0	5	11	Unk	2.46764	Ex1	2
S23C030062	human	HG1	3+4	s2_human_3+4	ATAAGAGGTGTGGTTT-1	624	804	0.00124378	0	1	Ex	2.46764	Ex1	108
S23C030064	human	HG1	3+4	s2_human_3+4	ATAAGAGGTTTAAGCC-1	370	478	0.00209205	0	4	Ex	2.46764	Ex1	26
S23C030067	human	HG1	3+4	s2_human_3+4	ATAAGAGTCTATCCTA-1	736	983	0	0	1	Ex	2.46764	Ex1	99
S23C030068	human	HG1	3+4	s2_human_3+4	ATAGACCAGAGGTTGC-1	1046	1519	0	0	1	Ex	2.46764	Ex1	84
S23C030070	human	HG1	3+4	s2_human_3+4	ATAGACCAGCAACGGT-1	321	435	0	6	7	In	2.46764	Ex1	1
S23C030072	human	HG1	3+4	s2_human_3+4	ATAGACCAGGTAGCTG-1	247	295	0	0	4	Ex	2.46764	Ex1	63
S23C030074	human	HG1	3+4	s2_human_3+4	ATAGACCGTAAGTGTA-1	374	451	0	0	4	Ex	2.46764	Ex1	101
S23C030077	human	HG1	3+4	s2_human_3+4	ATAGACCGTGAGTATA-1	474	602	0	6	7	In	2.46764	In6b	12
S23C030080	human	HG1	3+4	s2_human_3+4	ATAGACCTCGTCTGAA-1	591	791	0	0	1	Ex	2.46764	Ex2	23
S23C030082	human	HG1	3+4	s2_human_3+4	ATCACGAAGCGTTCCG-1	264	311	0	20	18	End	2.46764	End	10
S23C030083	human	HG1	3+4	s2_human_3+4	ATCACGAAGTTATCGC-1	396	470	0	3	6	In	2.46764	In1c	16
S23C030088	human	HG1	3+4	s2_human_3+4	ATCACGATCGGACAAG-1	277	331	0	3	6	In	2.46764	In1c	20
S23C030090	human	HG1	3+4	s2_human_3+4	ATCACGATCTAACGGT-1	350	436	0	0	4	Ex	2.46764	Ex1	50
S23C030092	human	HG1	3+4	s2_human_3+4	ATCATCTAGTGTCCCG-1	574	766	0	6	7	In	2.46764	In6a	32
S23C030099	human	HG1	3+4	s2_human_3+4	ATCATCTGTTCCGGCA-1	760	906	0	3	6	In	2.46764	In1a	25
S23C030100	human	HG1	3+4	s2_human_3+4	ATCATCTTCCAACCAA-1	308	420	0	0	4	Ex	2.46764	Ex1	99
S23C030103	human	HG1	3+4	s2_human_3+4	ATCATGGAGTACACCT-1	670	885	0	0	1	Ex	2.46764	Ex1	46
S23C030105	human	HG1	3+4	s2_human_3+4	ATCATGGGTGTTGGGA-1	413	480	0.00416667	0	0	Ex	2.46764	Ex1	4
S23C030107	human	HG1	3+4	s2_human_3+4	ATCCACCAGTGTTTGC-1	326	412	0	0	4	Ex	2.46764	Ex1	47
S23C030109	human	HG1	3+4	s2_human_3+4	ATCCACCCATCGATTG-1	383	511	0	0	4	Ex	2.46764	Ex1	87
S23C030112	human	HG1	3+4	s2_human_3+4	ATCCACCGTGGCGAAT-1	609	780	0.00128205	0	1	Ex	2.46764	Ex1	31
S23C030114	human	HG1	3+4	s2_human_3+4	ATCCACCTCAGCATGT-1	240	291	0	0	4	Ex	2.46764	Ex1	28
S23C030119	human	HG1	3+4	s2_human_3+4	ATCCGAAGTTTGTTTC-1	1698	2905	0	0	1	Ex	2.46764	Ex3e	50
S23C030120	human	HG1	3+4	s2_human_3+4	ATCCGAATCTTTAGGG-1	1100	1603	0	0	1	Ex	2.46764	Ex1	98
S23C030121	human	HG1	3+4	s2_human_3+4	ATCGAGTAGTGATCGG-1	739	899	0.00222469	4	13	Ex	2.46764	Ex1	2
S23C030123	human	HG1	3+4	s2_human_3+4	ATCGAGTCAATACGCT-1	408	480	0	17	12	In	2.46764	In4b	8
S23C030125	human	HG1	3+4	s2_human_3+4	ATCGAGTCATCCGTGG-1	553	755	0	0	4	Ex	2.46764	Ex1	7
S23C030128	human	HG1	3+4	s2_human_3+4	ATCGAGTTCGGATGTT-1	1032	1473	0	0	1	Ex	2.46764	Ex1	10
S23C030132	human	HG1	3+4	s2_human_3+4	ATCTACTAGCGCCTTG-1	355	488	0	0	4	Ex	2.46764	Ex1	88
S23C030139	human	HG1	3+4	s2_human_3+4	ATCTACTGTTCCGTCT-1	394	498	0	6	7	In	2.46764	In6b	9
S23C030141	human	HG1	3+4	s2_human_3+4	ATCTACTTCGAACTGT-1	783	1116	0	0	1	Ex	2.46764	Ex1	87
S23C030142	human	HG1	3+4	s2_human_3+4	ATCTACTTCTGTCTAT-1	298	352	0	6	10	In	2.46764	In6b	2
S23C030145	human	HG1	3+4	s2_human_3+4	ATCTGCCCACCCATGG-1	952	1435	0	0	1	Ex	2.46764	Ex1	64
S23C030149	human	HG1	3+4	s2_human_3+4	ATCTGCCGTGCACTTA-1	683	949	0.00105374	0	0	Ex	2.46764	Ex1	6
S23C030153	human	HG1	3+4	s2_human_3+4	ATGAGGGCATCTACGA-1	644	884	0	0	1	Ex	2.46764	Ex1	116
S23C030154	human	HG1	3+4	s2_human_3+4	ATGAGGGGTCCGTCAG-1	680	835	0.00359281	6	7	In	2.46764	In6a	32
S23C030158	human	HG1	3+4	s2_human_3+4	ATGAGGGTCCATGAAC-1	728	945	0	0	1	Ex	2.46764	Ex1	89
S23C030159	human	HG1	3+4	s2_human_3+4	ATGCGATAGACGCAAC-1	424	527	0.00189753	6	7	In	2.46764	In6b	13
S23C030160	human	HG1	3+4	s2_human_3+4	ATGCGATAGTGAATTG-1	385	483	0	0	4	Ex	2.46764	Ex1	86
S23C030161	human	HG1	3+4	s2_human_3+4	ATGCGATAGTGGGCTA-1	552	670	0	0	1	Ex	2.46764	Ex1	42
S23C030162	human	HG1	3+4	s2_human_3+4	ATGCGATCAATGGTCT-1	266	317	0	0	4	Ex	2.46764	Ex1	21
S23C030164	human	HG1	3+4	s2_human_3+4	ATGCGATCATTGCGGC-1	584	741	0	0	4	Ex	2.46764	Ex6b	44
S23C030165	human	HG1	3+4	s2_human_3+4	ATGCGATGTATGGTTC-1	772	1146	0	0	1	Ex	2.46764	Ex1	78
S23C030166	human	HG1	3+4	s2_human_3+4	ATGCGATGTGCGAAAC-1	912	1203	0	6	7	In	2.46764	In6b	32
S23C030167	human	HG1	3+4	s2_human_3+4	ATGCGATTCAAACCAC-1	276	350	0	0	4	Ex	2.46764	Ex1	58
S23C030168	human	HG1	3+4	s2_human_3+4	ATGCGATTCATGCTCC-1	481	573	0	0	2	Ex	2.46764	Ex6b	7
S23C030172	human	HG1	3+4	s2_human_3+4	ATGGGAGAGATGTCGG-1	665	855	0	0	1	Ex	2.46764	Ex1	45
S23C030175	human	HG1	3+4	s2_human_3+4	ATGGGAGCACAACGTT-1	537	658	0.00151976	0	1	Ex	2.46764	Ex1	106
S23C030176	human	HG1	3+4	s2_human_3+4	ATGGGAGCACGGCTAC-1	558	739	0	0	4	Ex	2.46764	Ex1	19
S23C030177	human	HG1	3+4	s2_human_3+4	ATGGGAGCAGGTCTCG-1	588	742	0	0	4	Ex	2.46764	Ex1	52
S23C030182	human	HG1	3+4	s2_human_3+4	ATGGGAGGTCGCATAT-1	418	557	0	0	4	Ex	2.46764	Ex1	6
S23C030184	human	HG1	3+4	s2_human_3+4	ATGGGAGGTTATTCTC-1	835	1102	0	6	7	In	2.46764	In6b	34
S23C030187	human	HG1	3+4	s2_human_3+4	ATGTGTGAGCACCGCT-1	1248	1707	0.00292911	0	13	Ex	2.46764	Ex3e	2
S23C030189	human	HG1	3+4	s2_human_3+4	ATGTGTGAGGGCTTGA-1	561	743	0	0	1	Ex	2.46764	Ex2	37
S23C030193	human	HG1	3+4	s2_human_3+4	ATGTGTGCACAAGTAA-1	418	523	0	0	4	Ex	2.46764	Ex1	64
S23C030195	human	HG1	3+4	s2_human_3+4	ATGTGTGGTAAGTAGT-1	447	567	0.00176367	6	7	In	2.46764	In6b	22
S23C030199	human	HG1	3+4	s2_human_3+4	ATGTGTGTCCACTCCA-1	328	434	0	0	4	Ex	2.46764	Ex1	62
S23C030202	human	HG1	3+4	s2_human_3+4	ATTACTCAGCGATAGC-1	226	262	0	9	3	Oli	2.46764	Oli	1
S23C030205	human	HG1	3+4	s2_human_3+4	ATTATCCAGAAGATTC-1	758	1079	0	0	1	Ex	2.46764	Ex2	19
S23C030207	human	HG1	3+4	s2_human_3+4	ATTATCCCAAAGTGCG-1	554	744	0	0	1	Ex	2.46764	Ex1	37
S23C030210	human	HG1	3+4	s2_human_3+4	ATTATCCGTCGCCATG-1	282	368	0	0	1	Ex	2.46764	Ex1	79
S23C030212	human	HG1	3+4	s2_human_3+4	ATTATCCTCCGGGTGT-1	564	736	0	0	1	Ex	2.46764	Ex1	66
S23C030213	human	HG1	3+4	s2_human_3+4	ATTATCCTCGAGAACG-1	635	832	0	0	1	Ex	2.46764	Ex1	69
S23C030214	human	HG1	3+4	s2_human_3+4	ATTCTACAGGGTTTCT-1	513	693	0	6	7	In	2.46764	In6b	20
S23C030216	human	HG1	3+4	s2_human_3+4	ATTGGACAGCCTTGAT-1	290	335	0	3	6	In	2.46764	Ex1	21
S23C030217	human	HG1	3+4	s2_human_3+4	ATTGGACAGGCAATTA-1	277	349	0.00286533	20	18	End	2.46764	End	9
S23C030219	human	HG1	3+4	s2_human_3+4	ATTGGACCACTGCCAG-1	849	1065	0.000938967	6	7	In	2.46764	In6a	32
S23C030221	human	HG1	3+4	s2_human_3+4	ATTGGACGTACAGACG-1	347	416	0	0	1	Ex	2.46764	Ex1	77
S23C030223	human	HG1	3+4	s2_human_3+4	ATTGGACGTCGCATCG-1	401	477	0	17	12	In	2.46764	In6b	7
S23C030225	human	HG1	3+4	s2_human_3+4	ATTGGACGTTACGGAG-1	541	673	0	6	7	In	2.46764	In6b	26
S23C030226	human	HG1	3+4	s2_human_3+4	ATTGGACGTTCCATGA-1	234	264	0	3	6	In	2.46764	In8	24
S23C030227	human	HG1	3+4	s2_human_3+4	ATTGGACTCGCGATCG-1	631	843	0	0	1	Ex	2.46764	Ex1	39
S23C030228	human	HG1	3+4	s2_human_3+4	ATTGGACTCTGACCTC-1	676	980	0.00102041	0	1	Ex	2.46764	Ex1	57
S23C030229	human	HG1	3+4	s2_human_3+4	ATTGGACTCTTGTCAT-1	545	742	0	0	4	Ex	2.46764	Ex1	101
S23C030230	human	HG1	3+4	s2_human_3+4	ATTGGTGCACCAGGCT-1	443	542	0	6	7	In	2.46764	In6b	2
S23C030231	human	HG1	3+4	s2_human_3+4	ATTGGTGCATGGGACA-1	663	865	0	0	1	Ex	2.46764	Ex1	85
S23C030232	human	HG1	3+4	s2_human_3+4	ATTGGTGGTATGGTTC-1	673	968	0	0	1	Ex	2.46764	Ex1	85
S23C030234	human	HG1	3+4	s2_human_3+4	ATTGGTGTCTCGTATT-1	295	358	0	0	4	Ex	2.46764	Ex1	69
S23C030242	human	HG1	3+4	s2_human_3+4	ATTTCTGTCTTGCCGT-1	997	1494	0	6	7	In	2.46764	In6b	25
S23C030248	human	HG1	3+4	s2_human_3+4	CAACCAAGTGCCTGCA-1	254	290	0	6	10	In	2.46764	In8	1
S23C030250	human	HG1	3+4	s2_human_3+4	CAACCAATCAATACCG-1	537	687	0	0	1	Ex	2.46764	Ex1	126
S23C030251	human	HG1	3+4	s2_human_3+4	CAACCAATCGGCCGAT-1	248	311	0	0	4	Ex	2.46764	Ex6b	21
S23C030252	human	HG1	3+4	s2_human_3+4	CAACCTCAGAGATGAG-1	879	1225	0	0	1	Ex	2.46764	Ex2	33
S23C030260	human	HG1	3+4	s2_human_3+4	CAACCTCGTCTGATTG-1	995	1419	0	0	1	Ex	2.46764	Ex2	56
S23C030262	human	HG1	3+4	s2_human_3+4	CAACTAGAGAGACTTA-1	786	1094	0	0	1	Ex	2.46764	Ex1	59
S23C030263	human	HG1	3+4	s2_human_3+4	CAACTAGAGAGTGACC-1	254	287	0.00696864	3	6	In	2.46764	Ex1	1
S23C030264	human	HG1	3+4	s2_human_3+4	CAACTAGAGCACACAG-1	516	635	0	0	1	Ex	2.46764	Ex1	86
S23C030265	human	HG1	3+4	s2_human_3+4	CAACTAGAGGATATAC-1	565	764	0	0	1	Ex	2.46764	Ex1	83
S23C030266	human	HG1	3+4	s2_human_3+4	CAACTAGCAGATGGCA-1	265	318	0	0	4	Ex	2.46764	Ex1	10
S23C030271	human	HG1	3+4	s2_human_3+4	CAACTAGTCACTCCTG-1	460	540	0	3	6	In	2.46764	In3	6
S23C030272	human	HG1	3+4	s2_human_3+4	CAACTAGTCCTATTCA-1	680	866	0	0	2	Ex	2.46764	Ex4	4
S23C030273	human	HG1	3+4	s2_human_3+4	CAACTAGTCGGCGGTT-1	592	785	0	0	1	Ex	2.46764	Ex1	59
S23C030274	human	HG1	3+4	s2_human_3+4	CAACTAGTCGTGGACC-1	488	616	0	0	1	Ex	2.46764	Ex1	72
S23C030275	human	HG1	3+4	s2_human_3+4	CAACTAGTCTCTTATG-1	784	1114	0	0	1	Ex	2.46764	Ex1	68
S23C030276	human	HG1	3+4	s2_human_3+4	CAACTAGTCTTCATGT-1	633	878	0.00113895	0	1	Ex	2.46764	Ex1	42
S23C030277	human	HG1	3+4	s2_human_3+4	CAACTAGTCTTGCCGT-1	223	298	0	5	8	Ast	2.46764	Ast	5
S23C030284	human	HG1	3+4	s2_human_3+4	CAAGAAACAGGGAGAG-1	742	927	0	6	7	In	2.46764	In6b	2
S23C030286	human	HG1	3+4	s2_human_3+4	CAAGAAACATCCGGGT-1	283	340	0	3	6	In	2.46764	In1c	15
S23C030287	human	HG1	3+4	s2_human_3+4	CAAGAAACATGCATGT-1	277	328	0	0	4	Ex	2.46764	Ex1	28
S23C030289	human	HG1	3+4	s2_human_3+4	CAAGAAATCGCAGGCT-1	571	679	0	0	4	Ex	2.46764	Ex1	101
S23C030290	human	HG1	3+4	s2_human_3+4	CAAGATCCAAGCTGAG-1	1571	2266	0	0	1	Ex	2.46764	Ex1	40
S23C030291	human	HG1	3+4	s2_human_3+4	CAAGATCCAGGTCTCG-1	225	284	0	5	8	Ast	2.46764	Ast	4
S23C030294	human	HG1	3+4	s2_human_3+4	CAAGATCGTACTCTCC-1	591	762	0	0	1	Ex	2.46764	Ex1	104
S23C030295	human	HG1	3+4	s2_human_3+4	CAAGATCGTAGCTGCC-1	617	811	0	0	1	Ex	2.46764	Ex1	97
S23C030296	human	HG1	3+4	s2_human_3+4	CAAGATCGTATCAGTC-1	279	302	0.0165563	1	17	OPC	2.46764	OPC	1
S23C030297	human	HG1	3+4	s2_human_3+4	CAAGATCGTTGTACAC-1	311	384	0	0	4	Ex	2.46764	Ex1	23
S23C030298	human	HG1	3+4	s2_human_3+4	CAAGATCTCAGAGGTG-1	424	533	0	0	1	Ex	2.46764	Ex6b	105
S23C030302	human	HG1	3+4	s2_human_3+4	CAAGGCCAGAGGGATA-1	244	266	0.0037594	0	2	Ex	2.46764	Ex1	2
S23C030304	human	HG1	3+4	s2_human_3+4	CAAGGCCCAAGAAGAG-1	239	264	0.00378788	3	6	In	2.46764	Ex1	14
S23C030306	human	HG1	3+4	s2_human_3+4	CAAGGCCCAATCCAAC-1	314	383	0	0	0	Ex	2.46764	Ex1	7
S23C030310	human	HG1	3+4	s2_human_3+4	CAAGGCCTCCGCATAA-1	315	413	0	0	4	Ex	2.46764	Ex1	83
S23C030312	human	HG1	3+4	s2_human_3+4	CAAGTTGAGAGCTATA-1	680	891	0	0	1	Ex	2.46764	Ex1	108
S23C030314	human	HG1	3+4	s2_human_3+4	CAAGTTGCAAGAGTCG-1	238	266	0	3	6	In	2.46764	In3	29
S23C030315	human	HG1	3+4	s2_human_3+4	CAAGTTGCAATAAGCA-1	554	686	0	3	6	In	2.46764	In1c	32
S23C030318	human	HG1	3+4	s2_human_3+4	CAAGTTGGTGAACCTT-1	1043	1418	0	0	1	Ex	2.46764	Ex2	129
S23C030319	human	HG1	3+4	s2_human_3+4	CAAGTTGTCAGGCAAG-1	236	282	0	9	3	Oli	2.46764	Oli	1
S23C030321	human	HG1	3+4	s2_human_3+4	CAAGTTGTCTACCAGA-1	342	428	0	3	7	In	2.46764	In6a	15
S23C030325	human	HG1	3+4	s2_human_3+4	CACAAACCAAGTAATG-1	343	438	0	0	4	Ex	2.46764	Ex1	52
S23C030326	human	HG1	3+4	s2_human_3+4	CACAAACCATTGCGGC-1	252	313	0	0	4	Ex	2.46764	Ex1	68
S23C030330	human	HG1	3+4	s2_human_3+4	CACAAACTCGTTACAG-1	261	318	0	9	3	Oli	2.46764	Oli	1
S23C030333	human	HG1	3+4	s2_human_3+4	CACACAACAGGACGTA-1	672	907	0	6	7	In	2.46764	In6a	35
S23C030334	human	HG1	3+4	s2_human_3+4	CACACAACATCACGTA-1	319	395	0	0	4	Ex	2.46764	Ex1	14
S23C030339	human	HG1	3+4	s2_human_3+4	CACACCTAGAGATGAG-1	1017	1351	0	0	1	Ex	2.46764	Ex1	49
S23C030342	human	HG1	3+4	s2_human_3+4	CACACCTCAACGATCT-1	986	1493	0	0	1	Ex	2.46764	Ex1	89
S23C030347	human	HG1	3+4	s2_human_3+4	CACACTCAGCCTTGAT-1	355	448	0.00446429	5	8	Ast	2.46764	Ast	7
S23C030348	human	HG1	3+4	s2_human_3+4	CACACTCAGGCAGTCA-1	1049	1537	0	0	1	Ex	2.46764	Ex1	1
S23C030349	human	HG1	3+4	s2_human_3+4	CACACTCAGGGCATGT-1	722	993	0.00100705	6	7	In	2.46764	In6b	22
S23C030350	human	HG1	3+4	s2_human_3+4	CACACTCAGGTGCTAG-1	878	1183	0	0	1	Ex	2.46764	Ex1	76
S23C030357	human	HG1	3+4	s2_human_3+4	CACACTCCATGGTCTA-1	458	665	0	0	4	Ex	2.46764	Ex1	62
S23C030359	human	HG1	3+4	s2_human_3+4	CACACTCGTCGTCTTC-1	497	678	0.00294985	0	1	Ex	2.46764	Ex1	72
S23C030360	human	HG1	3+4	s2_human_3+4	CACACTCGTGGTACAG-1	775	1085	0	0	1	Ex	2.46764	Ex1	56
S23C030361	human	HG1	3+4	s2_human_3+4	CACACTCTCAATACCG-1	890	1316	0.000759878	0	1	Ex	2.46764	Ex1	58
S23C030362	human	HG1	3+4	s2_human_3+4	CACACTCTCCAGGGCT-1	454	633	0	0	4	Ex	2.46764	Ex1	32
S23C030363	human	HG1	3+4	s2_human_3+4	CACAGGCAGAACTGTA-1	493	604	0	0	1	Ex	2.46764	Ex1	69
S23C030365	human	HG1	3+4	s2_human_3+4	CACAGGCCAATGGACG-1	267	343	0	0	4	Ex	2.46764	Ex1	30
S23C030367	human	HG1	3+4	s2_human_3+4	CACAGGCGTACAGTTC-1	581	754	0	0	1	Ex	2.46764	Ex1	114
S23C030368	human	HG1	3+4	s2_human_3+4	CACAGGCGTTACGCGC-1	671	883	0	0	1	Ex	2.46764	Ex2	41
S23C030369	human	HG1	3+4	s2_human_3+4	CACAGGCGTTCGTTGA-1	457	565	0	0	4	Ex	2.46764	Ex1	44
S23C030370	human	HG1	3+4	s2_human_3+4	CACAGGCTCAACACAC-1	489	654	0	6	7	In	2.46764	In6b	22
S23C030373	human	HG1	3+4	s2_human_3+4	CACAGTAGTAGAAAGG-1	269	325	0.00307692	0	4	Ex	2.46764	Ex1	87
S23C030374	human	HG1	3+4	s2_human_3+4	CACAGTAGTATAAACG-1	628	829	0	0	1	Ex	2.46764	Ex1	107
S23C030375	human	HG1	3+4	s2_human_3+4	CACAGTAGTCAGATAA-1	314	394	0	0	4	Ex	2.46764	Ex1	91
S23C030378	human	HG1	3+4	s2_human_3+4	CACATAGAGACTACAA-1	1448	2247	0.000445038	0	1	Ex	2.46764	Ex1	44
S23C030379	human	HG1	3+4	s2_human_3+4	CACATAGAGATGTTAG-1	380	456	0	3	6	In	2.46764	In1c	27
S23C030381	human	HG1	3+4	s2_human_3+4	CACATAGAGTGTACTC-1	923	1286	0	0	1	Ex	2.46764	Ex2	111
S23C030382	human	HG1	3+4	s2_human_3+4	CACATAGCAGTCGATT-1	272	359	0	5	8	Ast	2.46764	Ast	8
S23C030385	human	HG1	3+4	s2_human_3+4	CACATAGTCAGCTTAG-1	747	965	0	0	1	Ex	2.46764	Ex1	84
S23C030389	human	HG1	3+4	s2_human_3+4	CACATTTAGCATGGCA-1	1183	1669	0.00119832	0	1	Ex	2.46764	Ex1	92
S23C030392	human	HG1	3+4	s2_human_3+4	CACATTTCACTGTGTA-1	271	340	0	5	8	Ast	2.46764	Ast	6
S23C030393	human	HG1	3+4	s2_human_3+4	CACATTTCATTGGCGC-1	654	911	0	0	1	Ex	2.46764	Ex1	55
S23C030394	human	HG1	3+4	s2_human_3+4	CACATTTGTCATTAGC-1	264	309	0	5	8	Ast	2.46764	Ast	8
S23C030396	human	HG1	3+4	s2_human_3+4	CACATTTTCAAGGTAA-1	437	521	0	17	12	In	2.46764	In4b	13
S23C030401	human	HG1	3+4	s2_human_3+4	CACCACTCAGCTCGAC-1	641	820	0.00121951	3	6	In	2.46764	In1c	25
S23C030403	human	HG1	3+4	s2_human_3+4	CACCACTCATGAAGTA-1	229	267	0	0	4	Ex	2.46764	Ex1	5
S23C030404	human	HG1	3+4	s2_human_3+4	CACCACTGTACCAGTT-1	967	1522	0	0	1	Ex	2.46764	Ex5b	67
S23C030406	human	HG1	3+4	s2_human_3+4	CACCACTGTCTAGCGC-1	446	592	0	0	1	Ex	2.46764	Ex1	79
S23C030411	human	HG1	3+4	s2_human_3+4	CACCAGGAGCGCCTCA-1	416	562	0	0	4	Ex	2.46764	Ex1	84
S23C030413	human	HG1	3+4	s2_human_3+4	CACCAGGAGGTGCACA-1	590	785	0	0	4	Ex	2.46764	Ex1	53
S23C030414	human	HG1	3+4	s2_human_3+4	CACCAGGCAAGTCTGT-1	417	560	0	0	4	Ex	2.46764	Ex1	61
S23C030415	human	HG1	3+4	s2_human_3+4	CACCAGGCACCTCGTT-1	462	569	0	17	12	In	2.46764	Ex1	5
S23C030420	human	HG1	3+4	s2_human_3+4	CACCAGGTCTACTATC-1	492	644	0	0	4	Ex	2.46764	Ex1	57
S23C030422	human	HG1	3+4	s2_human_3+4	CACCAGGTCTTGCATT-1	705	997	0	9	11	Unk	2.46764	Oli	2
S23C030423	human	HG1	3+4	s2_human_3+4	CACCTTGAGCTGCGAA-1	831	1164	0	0	1	Ex	2.46764	Ex1	58
S23C030426	human	HG1	3+4	s2_human_3+4	CACCTTGCACGGATAG-1	581	732	0.00273224	0	1	Ex	2.46764	Ex1	3
S23C030432	human	HG1	3+4	s2_human_3+4	CACCTTGTCTAGCACA-1	740	973	0.00102775	0	1	Ex	2.46764	Ex1	22
S23C030435	human	HG1	3+4	s2_human_3+4	CACTCCACATCACGTA-1	277	362	0	0	4	Ex	2.46764	Ex1	37
S23C030436	human	HG1	3+4	s2_human_3+4	CACTCCAGTAAGGGCT-1	355	414	0	0	4	Ex	2.46764	Ex1	37
S23C030437	human	HG1	3+4	s2_human_3+4	CACTCCAGTCTCATCC-1	630	865	0	0	1	Ex	2.46764	Ex1	7
S23C030439	human	HG1	3+4	s2_human_3+4	CACTCCAGTTTGTGTG-1	754	1097	0	0	1	Ex	2.46764	Ex1	90
S23C030441	human	HG1	3+4	s2_human_3+4	CACTCCATCGAATGGG-1	726	921	0.00108578	0	1	Ex	2.46764	Ex1	59
S23C030443	human	HG1	3+4	s2_human_3+4	CAGAATCAGCAGGTCA-1	229	273	0	3	6	In	2.46764	In3	22
S23C030444	human	HG1	3+4	s2_human_3+4	CAGAATCAGCGATAGC-1	820	1044	0	0	1	Ex	2.46764	Ex1	89
S23C030445	human	HG1	3+4	s2_human_3+4	CAGAATCAGGTGCAAC-1	753	1074	0	0	1	Ex	2.46764	Ex1	1
S23C030446	human	HG1	3+4	s2_human_3+4	CAGAATCCAAATTGCC-1	1085	1568	0.000637755	18	17	OPC	2.46764	Ex1	1
S23C030447	human	HG1	3+4	s2_human_3+4	CAGAATCCACCTATCC-1	588	797	0	0	4	Ex	2.46764	Ex1	100
S23C030452	human	HG1	3+4	s2_human_3+4	CAGAATCTCACATACG-1	370	460	0	0	1	Ex	2.46764	Ex1	106
S23C030453	human	HG1	3+4	s2_human_3+4	CAGAATCTCACCTCGT-1	1427	2220	0	0	0	Ex	2.46764	Ex1	12
S23C030458	human	HG1	3+4	s2_human_3+4	CAGAGAGAGGAGTCTG-1	376	472	0	0	4	Ex	2.46764	Ex6b	42
S23C030460	human	HG1	3+4	s2_human_3+4	CAGAGAGCACGAAATA-1	516	668	0	0	4	Ex	2.46764	Ex1	56
S23C030463	human	HG1	3+4	s2_human_3+4	CAGAGAGGTTGGTAAA-1	948	1189	0.0109336	6	7	In	2.46764	In6b	33
S23C030465	human	HG1	3+4	s2_human_3+4	CAGAGAGTCATCTGCC-1	750	1041	0	0	1	Ex	2.46764	Ex6b	30
S23C030466	human	HG1	3+4	s2_human_3+4	CAGAGAGTCGGCTACG-1	406	515	0	0	4	Ex	2.46764	Ex1	77
S23C030469	human	HG1	3+4	s2_human_3+4	CAGATCAAGCCCAACC-1	265	305	0	0	4	Ex	2.46764	Ex1	19
S23C030471	human	HG1	3+4	s2_human_3+4	CAGATCAAGTCATGCT-1	422	562	0	0	1	Ex	2.46764	Ex1	43
S23C030472	human	HG1	3+4	s2_human_3+4	CAGATCACAATAGCGG-1	502	584	0	3	6	In	2.46764	In1c	26
S23C030473	human	HG1	3+4	s2_human_3+4	CAGATCACATCTGGTA-1	276	335	0	17	12	In	2.46764	In4b	5
S23C030475	human	HG1	3+4	s2_human_3+4	CAGATCAGTAATCACC-1	258	339	0	0	4	Ex	2.46764	Ex1	81
S23C030477	human	HG1	3+4	s2_human_3+4	CAGATCAGTCTTGCGG-1	372	432	0.00231482	3	6	In	2.46764	In1c	23
S23C030478	human	HG1	3+4	s2_human_3+4	CAGATCATCAGTCCCT-1	483	626	0	6	7	In	2.46764	In6b	20
S23C030483	human	HG1	3+4	s2_human_3+4	CAGCAGCCACGAAACG-1	691	988	0	0	1	Ex	2.46764	Ex1	46
S23C030484	human	HG1	3+4	s2_human_3+4	CAGCAGCCACTAAGTC-1	421	514	0	17	12	In	2.46764	In4b	6
S23C030487	human	HG1	3+4	s2_human_3+4	CAGCAGCGTAGCACGA-1	280	331	0	3	6	In	2.46764	In3	21
S23C030489	human	HG1	3+4	s2_human_3+4	CAGCAGCGTTCGAATC-1	323	423	0	0	4	Ex	2.46764	Ex1	14
S23C030494	human	HG1	3+4	s2_human_3+4	CAGCATAGTCAAACTC-1	387	519	0	0	4	Ex	2.46764	Ex1	55
S23C030498	human	HG1	3+4	s2_human_3+4	CAGCATATCGCTAGCG-1	479	630	0	0	4	Ex	2.46764	Ex1	47
S23C030500	human	HG1	3+4	s2_human_3+4	CAGCATATCTTGACGA-1	902	1359	0	0	1	Ex	2.46764	Ex1	1
S23C030502	human	HG1	3+4	s2_human_3+4	CAGCCGACACCTCGGA-1	556	707	0.00141443	0	0	Ex	2.46764	Ex1	4
S23C030507	human	HG1	3+4	s2_human_3+4	CAGCGACAGACTAAGT-1	526	673	0	0	1	Ex	2.46764	Ex1	2
S23C030509	human	HG1	3+4	s2_human_3+4	CAGCGACCAAGGACAC-1	731	959	0	0	1	Ex	2.46764	Ex1	9
S23C030510	human	HG1	3+4	s2_human_3+4	CAGCGACCACAGGTTT-1	590	785	0	0	4	Ex	2.46764	Ex1	49
S23C030511	human	HG1	3+4	s2_human_3+4	CAGCGACGTACATCCA-1	265	303	0	0	4	Ex	2.46764	Ex6b	36
S23C030512	human	HG1	3+4	s2_human_3+4	CAGCGACGTGACCAAG-1	502	627	0	0	4	Ex	2.46764	Ex1	41
S23C030515	human	HG1	3+4	s2_human_3+4	CAGCGACTCTGAGGGA-1	687	956	0	0	1	Ex	2.46764	Ex6b	121
S23C030516	human	HG1	3+4	s2_human_3+4	CAGCGACTCTGAGTGT-1	1043	1488	0	0	1	Ex	2.46764	Ex2	89
S23C030517	human	HG1	3+4	s2_human_3+4	CAGCTAAAGACACGAC-1	1172	1621	0	0	1	Ex	2.46764	Ex2	92
S23C030522	human	HG1	3+4	s2_human_3+4	CAGCTAAAGTCACGCC-1	568	720	0	0	1	Ex	2.46764	Ex4	54
S23C030524	human	HG1	3+4	s2_human_3+4	CAGCTAACATGGGACA-1	223	275	0	0	7	In	2.46764	Ex6b	30
S23C030525	human	HG1	3+4	s2_human_3+4	CAGCTAAGTAGGCATG-1	489	644	0	0	1	Ex	2.46764	Ex1	118
S23C030529	human	HG1	3+4	s2_human_3+4	CAGCTGGAGTGTTGAA-1	595	724	0	3	6	In	2.46764	In1c	18
S23C030530	human	HG1	3+4	s2_human_3+4	CAGCTGGCACCAGATT-1	604	829	0	0	1	Ex	2.46764	Ex1	68
S23C030533	human	HG1	3+4	s2_human_3+4	CAGCTGGGTTCTGGTA-1	452	538	0	0	4	Ex	2.46764	Ex1	71
S23C030535	human	HG1	3+4	s2_human_3+4	CAGGTGCAGCTGAAAT-1	246	329	0	20	18	End	2.46764	Per	5
S23C030538	human	HG1	3+4	s2_human_3+4	CAGGTGCCAAGGTTTC-1	721	967	0	0	1	Ex	2.46764	Ex2	23
S23C030541	human	HG1	3+4	s2_human_3+4	CAGGTGCGTAGGGTAC-1	687	938	0	0	1	Ex	2.46764	Ex1	54
S23C030543	human	HG1	3+4	s2_human_3+4	CAGGTGCGTTCCTCCA-1	983	1404	0.000712251	0	1	Ex	2.46764	Ex5b	53
S23C030544	human	HG1	3+4	s2_human_3+4	CAGGTGCTCTCGATGA-1	490	613	0.00163132	0	1	Ex	2.46764	Ex1	128
S23C030545	human	HG1	3+4	s2_human_3+4	CAGTAACAGACACTAA-1	820	1169	0.000855432	0	1	Ex	2.46764	Ex1	2
S23C030546	human	HG1	3+4	s2_human_3+4	CAGTAACAGATATGCA-1	282	353	0	0	4	Ex	2.46764	Ex1	30
S23C030552	human	HG1	3+4	s2_human_3+4	CAGTAACCATTTCAGG-1	705	1037	0.00096432	0	1	Ex	2.46764	Ex1	38
S23C030556	human	HG1	3+4	s2_human_3+4	CAGTAACGTTCCGGCA-1	608	852	0.00117371	0	1	Ex	2.46764	Ex1	14
S23C030557	human	HG1	3+4	s2_human_3+4	CAGTAACTCAAACCGT-1	360	441	0	0	4	Ex	2.46764	Ex1	100
S23C030558	human	HG1	3+4	s2_human_3+4	CAGTAACTCCGTACAA-1	951	1493	0.00133958	0	1	Ex	2.46764	Ex1	123
S23C030559	human	HG1	3+4	s2_human_3+4	CAGTAACTCTGCGACG-1	381	453	0	0	4	Ex	2.46764	Ex1	68
S23C030560	human	HG1	3+4	s2_human_3+4	CAGTAACTCTTATCTG-1	410	512	0	3	6	In	2.46764	In1c	16
S23C030561	human	HG1	3+4	s2_human_3+4	CAGTCCTAGGCATGGT-1	829	1184	0	0	1	Ex	2.46764	Ex1	1
S23C030563	human	HG1	3+4	s2_human_3+4	CAGTCCTAGTCGATAA-1	220	262	0	0	4	Ex	2.46764	Ex1	66
S23C030574	human	HG1	3+4	s2_human_3+4	CATATGGCATACTACG-1	291	362	0	0	4	Ex	2.46764	Ex1	83
S23C030576	human	HG1	3+4	s2_human_3+4	CATATGGCATTACGAC-1	411	506	0	6	7	In	2.46764	In6a	35
S23C030577	human	HG1	3+4	s2_human_3+4	CATATGGGTAATCGTC-1	407	503	0	3	6	In	2.46764	In1c	34
S23C030579	human	HG1	3+4	s2_human_3+4	CATATGGGTCCTGCTT-1	1193	1936	0.000516529	0	1	Ex	2.46764	Ex3e	10
S23C030581	human	HG1	3+4	s2_human_3+4	CATATGGGTTTGCATG-1	387	471	0	5	8	Ast	2.46764	Ast	3
S23C030582	human	HG1	3+4	s2_human_3+4	CATATTCAGAAGGACA-1	263	337	0	5	8	Ast	2.46764	Ast	8
S23C030585	human	HG1	3+4	s2_human_3+4	CATATTCCAACGATGG-1	612	814	0	0	1	Ex	2.46764	Ex1	128
S23C030587	human	HG1	3+4	s2_human_3+4	CATATTCCAGGCAGTA-1	418	534	0	6	7	In	2.46764	In6b	20
S23C030589	human	HG1	3+4	s2_human_3+4	CATATTCGTACGAAAT-1	361	439	0	0	0	Ex	2.46764	Ex1	13
S23C030590	human	HG1	3+4	s2_human_3+4	CATATTCGTCCAGTAT-1	614	848	0	6	7	In	2.46764	In6a	33
S23C030591	human	HG1	3+4	s2_human_3+4	CATATTCGTCGGCTCA-1	937	1345	0	0	1	Ex	2.46764	Ex2	109
S23C030593	human	HG1	3+4	s2_human_3+4	CATCAAGAGCATCATC-1	589	742	0	0	1	Ex	2.46764	Ex1	94
S23C030594	human	HG1	3+4	s2_human_3+4	CATCAAGCAATCTACG-1	559	773	0	0	1	Ex	2.46764	Ex6b	18
S23C030595	human	HG1	3+4	s2_human_3+4	CATCAAGCAGACGCTC-1	300	370	0	0	4	Ex	2.46764	Ex1	17
S23C030596	human	HG1	3+4	s2_human_3+4	CATCAAGCATCCGCGA-1	219	259	0	0	4	Ex	2.46764	Ex1	4
S23C030597	human	HG1	3+4	s2_human_3+4	CATCAAGCATGAACCT-1	290	339	0.00294985	3	6	In	2.46764	In3	19
S23C030599	human	HG1	3+4	s2_human_3+4	CATCAAGGTCCGCTGA-1	594	767	0	0	1	Ex	2.46764	Ex1	78
S23C030600	human	HG1	3+4	s2_human_3+4	CATCAAGGTCGTCTTC-1	509	638	0	17	12	In	2.46764	In4b	10
S23C030601	human	HG1	3+4	s2_human_3+4	CATCAAGGTGAGTATA-1	779	1133	0	0	1	Ex	2.46764	Ex1	60
S23C030607	human	HG1	3+4	s2_human_3+4	CATCAGAGTCATATCG-1	246	277	0	3	6	In	2.46764	Ex1	14
S23C030608	human	HG1	3+4	s2_human_3+4	CATCAGAGTGCCTTGG-1	820	1160	0	0	1	Ex	2.46764	Ex1	16
S23C030612	human	HG1	3+4	s2_human_3+4	CATCCACAGGACAGAA-1	590	808	0	0	1	Ex	2.46764	Ex1	127
S23C030614	human	HG1	3+4	s2_human_3+4	CATCCACAGTTACGGG-1	768	1049	0	0	1	Ex	2.46764	Ex1	94
S23C030619	human	HG1	3+4	s2_human_3+4	CATCCACGTACAGCAG-1	548	741	0	0	4	Ex	2.46764	Ex1	48
S23C030622	human	HG1	3+4	s2_human_3+4	CATCCACGTCGACTAT-1	327	396	0	3	6	In	2.46764	In1c	15
S23C030628	human	HG1	3+4	s2_human_3+4	CATCGAAAGGGTTTCT-1	316	350	0	9	3	Oli	2.46764	Oli	1
S23C030629	human	HG1	3+4	s2_human_3+4	CATCGAACACATGACT-1	761	1078	0	0	1	Ex	2.46764	Ex1	97
S23C030632	human	HG1	3+4	s2_human_3+4	CATCGAAGTCCAGTTA-1	341	430	0	0	4	Ex	2.46764	Ex1	70
S23C030633	human	HG1	3+4	s2_human_3+4	CATCGAATCAACACGT-1	251	299	0	3	6	In	2.46764	In1c	4
S23C030634	human	HG1	3+4	s2_human_3+4	CATCGAATCAACGCTA-1	228	277	0	0	4	Ex	2.46764	Ex1	66
S23C030635	human	HG1	3+4	s2_human_3+4	CATCGAATCCATGAGT-1	473	595	0	0	4	Ex	2.46764	Ex1	92
S23C030637	human	HG1	3+4	s2_human_3+4	CATCGAATCGTTTAGG-1	653	830	0	0	1	Ex	2.46764	Ex2	119
S23C030638	human	HG1	3+4	s2_human_3+4	CATCGAATCTCGTTTA-1	361	487	0.00205339	0	4	Ex	2.46764	Ex1	68
S23C030640	human	HG1	3+4	s2_human_3+4	CATCGGGAGCCAGAAC-1	427	521	0	17	12	In	2.46764	In4b	9
S23C030642	human	HG1	3+4	s2_human_3+4	CATCGGGAGTCCATAC-1	1042	1479	0.000676133	0	1	Ex	2.46764	Ex1	89
S23C030643	human	HG1	3+4	s2_human_3+4	CATCGGGCAGGGTTAG-1	579	736	0	0	1	Ex	2.46764	Ex1	72
S23C030645	human	HG1	3+4	s2_human_3+4	CATCGGGGTATGAAAC-1	290	330	0	3	6	In	2.46764	Ex1	21
S23C030654	human	HG1	3+4	s2_human_3+4	CATGACAGTATAGGTA-1	809	1005	0	3	6	In	2.46764	In4a	25
S23C030655	human	HG1	3+4	s2_human_3+4	CATGACAGTATCTGCA-1	509	699	0	0	1	Ex	2.46764	Ex1	66
S23C030658	human	HG1	3+4	s2_human_3+4	CATGACATCGCACTCT-1	282	353	0	0	4	Ex	2.46764	Ex1	7
S23C030664	human	HG1	3+4	s2_human_3+4	CATGCCTCACTGTTAG-1	264	341	0	0	4	Ex	2.46764	Ex1	61
S23C030665	human	HG1	3+4	s2_human_3+4	CATGCCTCAGGGTACA-1	264	306	0	0	4	Ex	2.46764	Ex1	13
S23C030666	human	HG1	3+4	s2_human_3+4	CATGCCTGTTCCCTTG-1	270	356	0	6	7	In	2.46764	In6a	3
S23C030668	human	HG1	3+4	s2_human_3+4	CATGCCTTCTACTCAT-1	535	760	0	0	1	Ex	2.46764	Ex1	126
S23C030670	human	HG1	3+4	s2_human_3+4	CATGGCGAGGCATTGG-1	339	437	0.00228833	0	4	Ex	2.46764	Ex1	17
S23C030671	human	HG1	3+4	s2_human_3+4	CATGGCGAGGTGCAAC-1	566	724	0	0	1	Ex	2.46764	Ex1	122
S23C030675	human	HG1	3+4	s2_human_3+4	CATGGCGCATAGACTC-1	419	509	0	6	7	In	2.46764	In6b	27
S23C030676	human	HG1	3+4	s2_human_3+4	CATGGCGCATCTCGCT-1	438	579	0	0	4	Ex	2.46764	Ex1	30
S23C030677	human	HG1	3+4	s2_human_3+4	CATGGCGCATTCCTCG-1	372	478	0	0	1	Ex	2.46764	Ex1	126
S23C030678	human	HG1	3+4	s2_human_3+4	CATGGCGGTCACCTAA-1	473	626	0	0	1	Ex	2.46764	Ex1	18
S23C030681	human	HG1	3+4	s2_human_3+4	CATGGCGGTTTAGCTG-1	434	546	0	17	12	In	2.46764	In4b	11
S23C030682	human	HG1	3+4	s2_human_3+4	CATGGCGGTTTGACTG-1	373	473	0	6	7	In	2.46764	In6b	10
S23C030683	human	HG1	3+4	s2_human_3+4	CATGGCGTCACGGTTA-1	768	1063	0	0	1	Ex	2.46764	Ex1	9
S23C030686	human	HG1	3+4	s2_human_3+4	CATGGCGTCCTTTCTC-1	380	487	0	0	4	Ex	2.46764	Ex6b	4
S23C030691	human	HG1	3+4	s2_human_3+4	CATTATCAGGTGACCA-1	425	558	0	0	1	Ex	2.46764	Ex1	122
S23C030692	human	HG1	3+4	s2_human_3+4	CATTATCCACACGCTG-1	653	933	0	6	7	In	2.46764	In6a	32
S23C030693	human	HG1	3+4	s2_human_3+4	CATTATCCATAGAAAC-1	416	508	0	0	1	Ex	2.46764	Ex1	69
S23C030695	human	HG1	3+4	s2_human_3+4	CATTATCCATGCCACG-1	698	978	0	0	1	Ex	2.46764	Ex1	73
S23C030696	human	HG1	3+4	s2_human_3+4	CATTATCGTAAGGGCT-1	895	1100	0	3	6	In	2.46764	In3	16
S23C030700	human	HG1	3+4	s2_human_3+4	CATTATCTCATTGCCC-1	572	814	0	0	1	Ex	2.46764	Ex1	125
S23C030703	human	HG1	3+4	s2_human_3+4	CATTCGCCACTTCTGC-1	386	537	0	0	4	Ex	2.46764	Ex1	41
S23C030705	human	HG1	3+4	s2_human_3+4	CATTCGCGTACCCAAT-1	997	1457	0	0	1	Ex	2.46764	Ex1	96
S23C030706	human	HG1	3+4	s2_human_3+4	CATTCGCGTACGCTGC-1	609	908	0	0	1	Ex	2.46764	Ex1	101
S23C030707	human	HG1	3+4	s2_human_3+4	CATTCGCGTGACTACT-1	227	282	0	9	3	Oli	2.46764	Oli	1
S23C030710	human	HG1	3+4	s2_human_3+4	CCAATCCCAACGATGG-1	350	438	0	5	8	Ast	2.46764	Ast	5
S23C030711	human	HG1	3+4	s2_human_3+4	CCAATCCCATACGCCG-1	844	1146	0.0008726	0	0	Ex	2.46764	Ex3e	9
S23C030713	human	HG1	3+4	s2_human_3+4	CCAATCCGTCAGATAA-1	898	1269	0	0	5	Ex	2.46764	Ex5b	1
S23C030715	human	HG1	3+4	s2_human_3+4	CCAATCCGTGAACCTT-1	691	874	0.00114416	3	6	In	2.46764	In1c	11
S23C030717	human	HG1	3+4	s2_human_3+4	CCAATCCTCGAACGGA-1	448	588	0	0	4	Ex	2.46764	Ex1	15
S23C030719	human	HG1	3+4	s2_human_3+4	CCAATCCTCGTACGGC-1	524	692	0	0	1	Ex	2.46764	Ex1	101
S23C030721	human	HG1	3+4	s2_human_3+4	CCACCTAAGGTGGGTT-1	482	678	0	0	4	Ex	2.46764	Ex1	85
S23C030723	human	HG1	3+4	s2_human_3+4	CCACCTAAGTGGTCCC-1	416	482	0	3	6	In	2.46764	In1c	7
S23C030725	human	HG1	3+4	s2_human_3+4	CCACCTACAAGTCATC-1	455	557	0	0	2	Ex	2.46764	Ex1	7
S23C030729	human	HG1	3+4	s2_human_3+4	CCACCTAGTACAGTTC-1	1009	1347	0.00074239	3	6	In	2.46764	In1c	5
S23C030732	human	HG1	3+4	s2_human_3+4	CCACCTATCGCTGATA-1	855	1087	0	3	6	In	2.46764	In1b	9
S23C030734	human	HG1	3+4	s2_human_3+4	CCACGGAAGAGCCTAG-1	303	377	0	6	7	In	2.46764	In6a	6
S23C030735	human	HG1	3+4	s2_human_3+4	CCACGGACACGGCGTT-1	605	763	0	0	1	Ex	2.46764	Ex2	119
S23C030736	human	HG1	3+4	s2_human_3+4	CCACGGAGTACGACCC-1	906	1265	0	0	1	Ex	2.46764	Ex1	40
S23C030737	human	HG1	3+4	s2_human_3+4	CCACGGAGTCTCTTAT-1	479	646	0	0	4	Ex	2.46764	Ex1	15
S23C030739	human	HG1	3+4	s2_human_3+4	CCACGGATCCTCATTA-1	296	402	0	20	18	End	2.46764	Per	9
S23C030741	human	HG1	3+4	s2_human_3+4	CCACTACAGCCAACAG-1	505	702	0	0	4	Ex	2.46764	Ex1	32
S23C030742	human	HG1	3+4	s2_human_3+4	CCACTACAGTAATCCC-1	837	1246	0	0	1	Ex	2.46764	Ex1	119
S23C030747	human	HG1	3+4	s2_human_3+4	CCACTACTCGCGCCAA-1	284	360	0	0	4	Ex	2.46764	Ex1	83
S23C030748	human	HG1	3+4	s2_human_3+4	CCACTACTCTCGATGA-1	523	691	0	6	7	In	2.46764	In6b	11
S23C030749	human	HG1	3+4	s2_human_3+4	CCAGCGAAGACGACGT-1	754	1051	0	0	1	Ex	2.46764	Ex1	102
S23C030751	human	HG1	3+4	s2_human_3+4	CCAGCGATCTGTCTCG-1	566	797	0.00125471	0	1	Ex	2.46764	Ex1	68
S23C030752	human	HG1	3+4	s2_human_3+4	CCATGTCAGCGTCTAT-1	738	939	0	0	1	Ex	2.46764	Ex1	16
S23C030754	human	HG1	3+4	s2_human_3+4	CCATGTCAGTACACCT-1	427	510	0.00196078	0	0	Ex	2.46764	Ex1	4
S23C030755	human	HG1	3+4	s2_human_3+4	CCATGTCAGTCATGCT-1	433	565	0	0	1	Ex	2.46764	Ex1	83
S23C030759	human	HG1	3+4	s2_human_3+4	CCATGTCCATGGATGG-1	465	522	0	3	6	In	2.46764	In3	34
S23C030760	human	HG1	3+4	s2_human_3+4	CCATGTCCATGTCGAT-1	283	318	0	3	6	In	2.46764	In1b	8
S23C030761	human	HG1	3+4	s2_human_3+4	CCATGTCGTAGCGTCC-1	285	344	0	5	8	Ast	2.46764	Ast	4
S23C030762	human	HG1	3+4	s2_human_3+4	CCATGTCGTCGAAAGC-1	294	336	0	6	10	In	2.46764	In8	2
S23C030763	human	HG1	3+4	s2_human_3+4	CCATGTCTCAAACCGT-1	582	811	0.00123305	0	1	Ex	2.46764	Ex1	42
S23C030770	human	HG1	3+4	s2_human_3+4	CCATTCGCAGTAGAGC-1	641	841	0	0	1	Ex	2.46764	Ex1	70
S23C030771	human	HG1	3+4	s2_human_3+4	CCATTCGCAGTCCTTC-1	381	497	0	0	4	Ex	2.46764	Ex1	66
S23C030772	human	HG1	3+4	s2_human_3+4	CCATTCGTCAGCTCTC-1	887	1307	0	0	1	Ex	2.46764	Ex1	109
S23C030775	human	HG1	3+4	s2_human_3+4	CCCAATCCAAGCTGTT-1	560	735	0.00136054	0	1	Ex	2.46764	Ex1	17
S23C030776	human	HG1	3+4	s2_human_3+4	CCCAATCGTTGTACAC-1	796	1129	0	6	7	In	2.46764	In6b	33
S23C030779	human	HG1	3+4	s2_human_3+4	CCCAATCTCCTCTAGC-1	207	298	0	5	8	Ast	2.46764	Ast	2
S23C030780	human	HG1	3+4	s2_human_3+4	CCCAATCTCGCGCCAA-1	529	720	0.00138889	0	4	Ex	2.46764	Ex1	74
S23C030781	human	HG1	3+4	s2_human_3+4	CCCAGTTAGTGCAAGC-1	426	553	0	0	4	Ex	2.46764	Ex6b	39
S23C030783	human	HG1	3+4	s2_human_3+4	CCCAGTTCACGCCAGT-1	274	358	0	5	8	Ast	2.46764	Ast	5
S23C030784	human	HG1	3+4	s2_human_3+4	CCCAGTTCATATACCG-1	1862	2928	0.00034153	0	1	Ex	2.46764	Ex3e	50
S23C030787	human	HG1	3+4	s2_human_3+4	CCCAGTTTCAGTTGAC-1	483	661	0.00151286	0	1	Ex	2.46764	Ex1	38
S23C030788	human	HG1	3+4	s2_human_3+4	CCCAGTTTCGGATGTT-1	636	840	0	0	1	Ex	2.46764	Ex1	6
S23C030789	human	HG1	3+4	s2_human_3+4	CCCAGTTTCGTGGACC-1	693	910	0	0	1	Ex	2.46764	Ex1	14
S23C030790	human	HG1	3+4	s2_human_3+4	CCCAGTTTCTGTCCGT-1	771	1188	0	0	1	Ex	2.46764	Ex1	18
S23C030791	human	HG1	3+4	s2_human_3+4	CCCATACAGACGCACA-1	359	451	0	0	4	Ex	2.46764	Ex1	46
S23C030794	human	HG1	3+4	s2_human_3+4	CCCATACGTTATGCGT-1	312	375	0	0	4	Ex	2.46764	Ex1	45
S23C030797	human	HG1	3+4	s2_human_3+4	CCCTCCTAGAACAATC-1	919	1274	0	0	1	Ex	2.46764	Ex1	112
S23C030799	human	HG1	3+4	s2_human_3+4	CCCTCCTAGAGTCTGG-1	870	1243	0.00241352	0	1	Ex	2.46764	Ex1	89
S23C030801	human	HG1	3+4	s2_human_3+4	CCCTCCTCAGGTGGAT-1	461	600	0	0	1	Ex	2.46764	Ex1	113
S23C030804	human	HG1	3+4	s2_human_3+4	CCCTCCTGTGCCTGGT-1	418	551	0	3	6	In	2.46764	In1c	8
S23C030805	human	HG1	3+4	s2_human_3+4	CCCTCCTGTGTAATGA-1	816	1152	0	0	0	Ex	2.46764	Ex1	2
S23C030808	human	HG1	3+4	s2_human_3+4	CCGGGATGTATATGGA-1	627	847	0.00118064	0	1	Ex	2.46764	Ex1	28
S23C030810	human	HG1	3+4	s2_human_3+4	CCGGGATGTTCAGACT-1	559	769	0	0	4	Ex	2.46764	Ex1	50
S23C030814	human	HG1	3+4	s2_human_3+4	CCGGTAGAGGACACCA-1	301	353	0	20	18	End	2.46764	Ex1	3
S23C030817	human	HG1	3+4	s2_human_3+4	CCGGTAGCACTGTGTA-1	378	484	0	0	4	Ex	2.46764	Ex1	99
S23C030818	human	HG1	3+4	s2_human_3+4	CCGGTAGCATTGGGCC-1	489	620	0	0	1	Ex	2.46764	Ex1	126
S23C030820	human	HG1	3+4	s2_human_3+4	CCGGTAGGTATTCTCT-1	270	325	0	3	6	In	2.46764	Ex1	14
S23C030823	human	HG1	3+4	s2_human_3+4	CCGGTAGTCCGCAGTG-1	739	1052	0.00095057	0	1	Ex	2.46764	Ex1	118
S23C030824	human	HG1	3+4	s2_human_3+4	CCGGTAGTCCTCTAGC-1	392	489	0	0	4	Ex	2.46764	Ex1	18
S23C030830	human	HG1	3+4	s2_human_3+4	CCGGTAGTCGTTACGA-1	374	446	0.00224215	5	8	Ast	2.46764	Ast	1
S23C030832	human	HG1	3+4	s2_human_3+4	CCGTACTCAAGGACAC-1	446	579	0.00172712	0	4	Ex	2.46764	Ex1	41
S23C030833	human	HG1	3+4	s2_human_3+4	CCGTACTGTGTAAGTA-1	510	664	0.00150602	0	1	Ex	2.46764	Ex1	66
S23C030834	human	HG1	3+4	s2_human_3+4	CCGTACTTCACGCATA-1	375	466	0	0	4	Ex	2.46764	Ex1	86
S23C030836	human	HG1	3+4	s2_human_3+4	CCGTACTTCGGAAACG-1	282	354	0	5	8	Ast	2.46764	Ast	5
S23C030838	human	HG1	3+4	s2_human_3+4	CCGTGGACAACTTGAC-1	271	341	0	0	4	Ex	2.46764	Ex1	18
S23C030839	human	HG1	3+4	s2_human_3+4	CCGTGGACAATAGCAA-1	697	923	0	0	1	Ex	2.46764	Ex1	119
S23C030840	human	HG1	3+4	s2_human_3+4	CCGTGGACACCTCGTT-1	736	1041	0	0	1	Ex	2.46764	Ex1	75
S23C030841	human	HG1	3+4	s2_human_3+4	CCGTGGACAGGCTCAC-1	236	301	0	5	8	Ast	2.46764	Ast	8
S23C030842	human	HG1	3+4	s2_human_3+4	CCGTGGACAGTATGCT-1	348	423	0	0	4	Ex	2.46764	Ex1	85
S23C030847	human	HG1	3+4	s2_human_3+4	CCGTGGAGTTGCGTTA-1	575	689	0	0	1	Ex	2.46764	Ex1	79
S23C030852	human	HG1	3+4	s2_human_3+4	CCGTTCAAGGACGAAA-1	302	345	0	3	6	In	2.46764	In3	10
S23C030855	human	HG1	3+4	s2_human_3+4	CCGTTCAGTACGCACC-1	412	548	0	0	4	Ex	2.46764	Ex1	72
S23C030858	human	HG1	3+4	s2_human_3+4	CCGTTCATCAACCAAC-1	836	1139	0.00351185	0	1	Ex	2.46764	Ex1	98
S23C030861	human	HG1	3+4	s2_human_3+4	CCTAAAGAGAGTCTGG-1	511	664	0	0	4	Ex	2.46764	Ex1	16
S23C030862	human	HG1	3+4	s2_human_3+4	CCTAAAGAGCTTATCG-1	637	868	0	0	1	Ex	2.46764	Ex1	90
S23C030863	human	HG1	3+4	s2_human_3+4	CCTAAAGAGTACGTAA-1	401	504	0.00198413	0	4	Ex	2.46764	Ex1	69
S23C030866	human	HG1	3+4	s2_human_3+4	CCTAAAGGTATGCTTG-1	455	534	0	0	2	Ex	2.46764	Ex1	9
S23C030868	human	HG1	3+4	s2_human_3+4	CCTAAAGTCCCTGACT-1	444	625	0	6	7	In	2.46764	In6a	11
S23C030870	human	HG1	3+4	s2_human_3+4	CCTACACAGAGCTGCA-1	719	990	0	0	1	Ex	2.46764	Ex1	31
S23C030871	human	HG1	3+4	s2_human_3+4	CCTACACAGTACGCCC-1	304	366	0	3	6	In	2.46764	In3	6
S23C030872	human	HG1	3+4	s2_human_3+4	CCTACACAGTATCGAA-1	440	542	0	5	8	Ast	2.46764	Ast	7
S23C030873	human	HG1	3+4	s2_human_3+4	CCTACACAGTTTCCTT-1	310	395	0	0	4	Ex	2.46764	Ex1	54
S23C030874	human	HG1	3+4	s2_human_3+4	CCTACACCATGGATGG-1	593	738	0.00135501	3	6	In	2.46764	In3	19
S23C030875	human	HG1	3+4	s2_human_3+4	CCTACACGTCTGATCA-1	717	958	0	0	1	Ex	2.46764	Ex1	57
S23C030877	human	HG1	3+4	s2_human_3+4	CCTACACTCCACTCCA-1	667	1011	0	0	1	Ex	2.46764	Ex1	2
S23C030878	human	HG1	3+4	s2_human_3+4	CCTACACTCCGGCACA-1	258	359	0	0	4	Ex	2.46764	Ex1	54
S23C030881	human	HG1	3+4	s2_human_3+4	CCTACCAAGGAGTTGC-1	329	412	0.00242718	0	4	Ex	2.46764	Ex1	73
S23C030882	human	HG1	3+4	s2_human_3+4	CCTACCAAGTCCCACG-1	633	989	0	0	1	Ex	2.46764	Ex1	118
S23C030885	human	HG1	3+4	s2_human_3+4	CCTACCACATTTCACT-1	912	1325	0	6	7	In	2.46764	In6a	26
S23C030888	human	HG1	3+4	s2_human_3+4	CCTACCAGTTAAGACA-1	773	1078	0	0	1	Ex	2.46764	Ex2	55
S23C030890	human	HG1	3+4	s2_human_3+4	CCTACCATCAACGCTA-1	339	472	0	0	4	Ex	2.46764	Ex1	63
S23C030892	human	HG1	3+4	s2_human_3+4	CCTACCATCGGATGGA-1	309	376	0	0	4	Ex	2.46764	Ex1	4
S23C030895	human	HG1	3+4	s2_human_3+4	CCTAGCTCACCTTGTC-1	496	603	0	17	12	In	2.46764	In4b	2
S23C030897	human	HG1	3+4	s2_human_3+4	CCTAGCTGTCATTAGC-1	1098	1682	0	0	1	Ex	2.46764	Ex1	48
S23C030898	human	HG1	3+4	s2_human_3+4	CCTAGCTTCATGTCTT-1	825	1229	0	0	1	Ex	2.46764	Ex1	28
S23C030900	human	HG1	3+4	s2_human_3+4	CCTATTAAGCTCCTTC-1	630	868	0	0	1	Ex	2.46764	Ex1	27
S23C030901	human	HG1	3+4	s2_human_3+4	CCTATTAAGTAGTGCG-1	369	483	0.00207039	0	1	Ex	2.46764	Ex1	69
S23C030902	human	HG1	3+4	s2_human_3+4	CCTATTACAGCGTCCA-1	472	642	0	0	1	Ex	2.46764	Ex1	46
S23C030903	human	HG1	3+4	s2_human_3+4	CCTATTAGTACCCAAT-1	567	796	0.00125628	0	1	Ex	2.46764	Ex1	120
S23C030904	human	HG1	3+4	s2_human_3+4	CCTATTAGTACCGCTG-1	330	433	0	0	4	Ex	2.46764	Ex1	8
S23C030905	human	HG1	3+4	s2_human_3+4	CCTATTATCAAAGTAG-1	390	497	0	0	4	Ex	2.46764	Ex1	74
S23C030906	human	HG1	3+4	s2_human_3+4	CCTATTATCCGATATG-1	433	566	0	0	4	Ex	2.46764	Ex1	42
S23C030908	human	HG1	3+4	s2_human_3+4	CCTCAGTAGATGAGAG-1	876	1120	0	0	1	Ex	2.46764	Ex1	22
S23C030909	human	HG1	3+4	s2_human_3+4	CCTCAGTAGCACACAG-1	236	276	0	0	4	Ex	2.46764	Ex1	83
S23C030911	human	HG1	3+4	s2_human_3+4	CCTCAGTCAAACCTAC-1	1071	1665	0.0018018	0	1	Ex	2.46764	Ex2	92
S23C030912	human	HG1	3+4	s2_human_3+4	CCTCAGTCAGCTGGCT-1	400	537	0	0	4	Ex	2.46764	Ex1	92
S23C030914	human	HG1	3+4	s2_human_3+4	CCTCAGTGTAAACGCG-1	780	1041	0.000960615	0	0	Ex	2.46764	Ex1	5
S23C030916	human	HG1	3+4	s2_human_3+4	CCTCAGTTCTGATTCT-1	535	681	0	17	12	In	2.46764	In4b	5
S23C030919	human	HG1	3+4	s2_human_3+4	CCTCTGACACTTCGAA-1	318	403	0	0	4	Ex	2.46764	Ex1	100
S23C030921	human	HG1	3+4	s2_human_3+4	CCTCTGAGTCAATACC-1	485	605	0	20	18	End	2.46764	End	12
S23C030923	human	HG1	3+4	s2_human_3+4	CCTCTGATCGAGCCCA-1	446	595	0	0	4	Ex	2.46764	Ex1	5
S23C030924	human	HG1	3+4	s2_human_3+4	CCTCTGATCGTGGTCG-1	608	794	0.00377834	0	1	Ex	2.46764	Ex1	65
S23C030926	human	HG1	3+4	s2_human_3+4	CCTTACGCAAAGGAAG-1	498	612	0.00163399	0	1	Ex	2.46764	Ex1	38
S23C030929	human	HG1	3+4	s2_human_3+4	CCTTACGGTACCGTTA-1	350	402	0	3	6	In	2.46764	In1c	33
S23C030933	human	HG1	3+4	s2_human_3+4	CCTTACGGTTGATTGC-1	450	644	0.0015528	0	0	Ex	2.46764	Ex1	4
S23C030935	human	HG1	3+4	s2_human_3+4	CCTTCCCAGAGGGCTT-1	412	560	0	0	4	Ex	2.46764	Ex1	53
S23C030936	human	HG1	3+4	s2_human_3+4	CCTTCCCCAACTTGAC-1	365	502	0	0	4	Ex	2.46764	Ex1	65
S23C030938	human	HG1	3+4	s2_human_3+4	CCTTCCCCACGTTGGC-1	648	900	0	0	1	Ex	2.46764	Ex1	2
S23C030940	human	HG1	3+4	s2_human_3+4	CCTTCCCCATCACAAC-1	763	1125	0	0	1	Ex	2.46764	Ex2	29
S23C030941	human	HG1	3+4	s2_human_3+4	CCTTCCCGTAAGGATT-1	387	492	0	0	1	Ex	2.46764	Ex1	126
S23C030942	human	HG1	3+4	s2_human_3+4	CCTTCCCGTCCGAATT-1	767	1090	0	0	1	Ex	2.46764	Ex1	4
S23C030943	human	HG1	3+4	s2_human_3+4	CCTTCCCTCTCTTGAT-1	617	813	0	0	1	Ex	2.46764	Ex1	99
S23C030945	human	HG1	3+4	s2_human_3+4	CCTTCGACAAGCTGTT-1	613	851	0	0	1	Ex	2.46764	Ex1	68
S23C030948	human	HG1	3+4	s2_human_3+4	CCTTCGACAGCTGTAT-1	861	1358	0	0	1	Ex	2.46764	Ex1	27
S23C030949	human	HG1	3+4	s2_human_3+4	CCTTCGAGTTCCACAA-1	563	670	0	3	6	In	2.46764	In1a	13
S23C030950	human	HG1	3+4	s2_human_3+4	CCTTTCTAGTGGTAAT-1	1044	1555	0	0	1	Ex	2.46764	Ex1	1
S23C030951	human	HG1	3+4	s2_human_3+4	CCTTTCTCAAGAGGCT-1	339	440	0	0	4	Ex	2.46764	Ex1	59
S23C030952	human	HG1	3+4	s2_human_3+4	CCTTTCTCACGGTAGA-1	256	284	0	6	7	In	2.46764	In6b	19
S23C030953	human	HG1	3+4	s2_human_3+4	CCTTTCTCAGCGTCCA-1	462	615	0	0	4	Ex	2.46764	Ex1	76
S23C030954	human	HG1	3+4	s2_human_3+4	CCTTTCTCATTCTTAC-1	628	865	0	0	1	Ex	2.46764	Ex1	104
S23C030957	human	HG1	3+4	s2_human_3+4	CGAACATAGCCGTCGT-1	295	327	0	0	4	Ex	2.46764	Ex1	31
S23C030964	human	HG1	3+4	s2_human_3+4	CGAACATGTGCGGTAA-1	344	418	0	0	4	Ex	2.46764	Ex1	40
S23C030966	human	HG1	3+4	s2_human_3+4	CGAACATTCAGAGGTG-1	883	1215	0	0	1	Ex	2.46764	Ex1	112
S23C030967	human	HG1	3+4	s2_human_3+4	CGAACATTCTAACTGG-1	252	294	0	20	18	End	2.46764	Per	2
S23C030968	human	HG1	3+4	s2_human_3+4	CGAATGTAGAAGAAGC-1	373	471	0	0	4	Ex	2.46764	Ex1	39
S23C030969	human	HG1	3+4	s2_human_3+4	CGAATGTAGACTAGAT-1	447	539	0	17	12	In	2.46764	In8	1
S23C030970	human	HG1	3+4	s2_human_3+4	CGAATGTAGTGGAGAA-1	592	703	0.00142248	6	7	In	2.46764	In6a	14
S23C030971	human	HG1	3+4	s2_human_3+4	CGAATGTCAAGCCGCT-1	213	259	0	5	8	Ast	2.46764	Ast	6
S23C030972	human	HG1	3+4	s2_human_3+4	CGAATGTCACATCCAA-1	480	636	0	0	4	Ex	2.46764	Ex1	49
S23C030974	human	HG1	3+4	s2_human_3+4	CGAATGTCATCCTAGA-1	1540	2229	0	0	1	Ex	2.46764	Ex1	40
S23C030977	human	HG1	3+4	s2_human_3+4	CGAATGTGTAGGAGTC-1	220	262	0.00381679	5	8	Ast	2.46764	Ast	6
S23C030978	human	HG1	3+4	s2_human_3+4	CGAATGTGTCCATCCT-1	327	412	0	0	4	Ex	2.46764	Ex1	49
S23C030980	human	HG1	3+4	s2_human_3+4	CGAATGTTCGTCTGAA-1	1361	1865	0.00107239	0	13	Ex	2.46764	Ex3e	1
S23C030985	human	HG1	3+4	s2_human_3+4	CGACCTTCAGAGTGTG-1	266	321	0	3	6	In	2.46764	In1c	22
S23C030988	human	HG1	3+4	s2_human_3+4	CGACTTCAGACGCACA-1	333	413	0	0	4	Ex	2.46764	Ex1	68
S23C030993	human	HG1	3+4	s2_human_3+4	CGACTTCCATGTTGAC-1	567	738	0	0	1	Ex	2.46764	Ex1	126
S23C030994	human	HG1	3+4	s2_human_3+4	CGACTTCGTGATGTGG-1	307	376	0	0	9	Ex	2.46764	Ex1	1
S23C030996	human	HG1	3+4	s2_human_3+4	CGACTTCGTGCGATAG-1	343	418	0	3	7	In	2.46764	In1c	11
S23C030998	human	HG1	3+4	s2_human_3+4	CGACTTCGTGTTTGTG-1	775	1039	0	6	7	In	2.46764	In6b	25
S23C030999	human	HG1	3+4	s2_human_3+4	CGACTTCTCGAATCCA-1	547	719	0	0	1	Ex	2.46764	Ex6b	127
S23C031000	human	HG1	3+4	s2_human_3+4	CGACTTCTCGGCTACG-1	366	476	0	0	1	Ex	2.46764	Ex1	38
S23C031005	human	HG1	3+4	s2_human_3+4	CGAGCACCACGGCCAT-1	223	267	0.00374532	5	8	Ast	2.46764	Ast	5
S23C031012	human	HG1	3+4	s2_human_3+4	CGAGCACTCATAACCG-1	602	752	0	0	1	Ex	2.46764	Ex1	13
S23C031013	human	HG1	3+4	s2_human_3+4	CGAGCACTCGATAGAA-1	468	603	0	6	7	In	2.46764	In6b	28
S23C031014	human	HG1	3+4	s2_human_3+4	CGAGCACTCGTCTGAA-1	271	352	0	0	4	Ex	2.46764	Ex1	62
S23C031015	human	HG1	3+4	s2_human_3+4	CGAGCACTCTTATCTG-1	428	487	0	3	6	In	2.46764	In3	19
S23C031017	human	HG1	3+4	s2_human_3+4	CGAGCCAAGAAGAAGC-1	588	720	0.00138889	0	1	Ex	2.46764	Ex1	72
S23C031019	human	HG1	3+4	s2_human_3+4	CGAGCCAAGGATCGCA-1	368	442	0	0	4	Ex	2.46764	Ex1	79
S23C031023	human	HG1	3+4	s2_human_3+4	CGAGCCAGTCGGCTCA-1	752	1057	0	0	1	Ex	2.46764	Ex1	14
S23C031024	human	HG1	3+4	s2_human_3+4	CGAGCCAGTGAAGGCT-1	1110	1585	0	0	1	Ex	2.46764	Ex1	98
S23C031028	human	HG1	3+4	s2_human_3+4	CGATCGGCAAGTTCTG-1	441	573	0.0017452	6	7	In	2.46764	In6b	24
S23C031030	human	HG1	3+4	s2_human_3+4	CGATCGGCAGCCAGAA-1	514	668	0	0	1	Ex	2.46764	Ex1	6
S23C031031	human	HG1	3+4	s2_human_3+4	CGATCGGCAGGTTTCA-1	532	676	0	0	1	Ex	2.46764	Ex1	82
S23C031033	human	HG1	3+4	s2_human_3+4	CGATCGGCATCCTTGC-1	293	336	0	3	6	In	2.46764	Ex6b	15
S23C031036	human	HG1	3+4	s2_human_3+4	CGATCGGTCGAGAGCA-1	1190	1606	0	0	13	Ex	2.46764	Ex3e	1
S23C031038	human	HG1	3+4	s2_human_3+4	CGATGGCAGGGTCGAT-1	630	897	0	0	1	Ex	2.46764	Ex1	18
S23C031041	human	HG1	3+4	s2_human_3+4	CGATGGCCAATGAAAC-1	521	737	0	0	1	Ex	2.46764	Ex1	69
S23C031043	human	HG1	3+4	s2_human_3+4	CGATGGCGTGATGATA-1	599	748	0.0013369	6	7	In	2.46764	In6b	26
S23C031044	human	HG1	3+4	s2_human_3+4	CGATGGCGTGTCAATC-1	326	394	0	0	4	Ex	2.46764	Ex1	14
S23C031045	human	HG1	3+4	s2_human_3+4	CGATGGCGTTCCGTCT-1	447	570	0	0	4	Ex	2.46764	Ex1	29
S23C031047	human	HG1	3+4	s2_human_3+4	CGATGGCTCGAGCCCA-1	527	746	0	0	4	Ex	2.46764	Ex1	65
S23C031048	human	HG1	3+4	s2_human_3+4	CGATGGCTCGCACTCT-1	503	643	0	17	7	In	2.46764	In8	7
S23C031049	human	HG1	3+4	s2_human_3+4	CGATGTAAGGGTCTCC-1	235	277	0	5	8	Ast	2.46764	Ast	2
S23C031052	human	HG1	3+4	s2_human_3+4	CGATGTACAGATTGCT-1	373	455	0	0	4	Ex	2.46764	Ex1	87
S23C031053	human	HG1	3+4	s2_human_3+4	CGATGTAGTACAGCAG-1	997	1496	0.0026738	0	1	Ex	2.46764	Ex1	98
S23C031055	human	HG1	3+4	s2_human_3+4	CGATGTATCCGCAGTG-1	542	744	0.00134409	0	1	Ex	2.46764	Ex1	81
S23C031056	human	HG1	3+4	s2_human_3+4	CGATTGACAAGTAGTA-1	234	273	0	3	6	In	2.46764	In1c	20
S23C031057	human	HG1	3+4	s2_human_3+4	CGATTGACAATGGAAT-1	1502	2145	0	0	1	Ex	2.46764	Ex1	40
S23C031060	human	HG1	3+4	s2_human_3+4	CGATTGATCACTCCTG-1	360	464	0	0	4	Ex	2.46764	Ex1	11
S23C031063	human	HG1	3+4	s2_human_3+4	CGCCAAGCAAGCTGTT-1	783	1058	0	0	1	Ex	2.46764	Ex1	70
S23C031068	human	HG1	3+4	s2_human_3+4	CGCCAAGGTGACAAAT-1	468	676	0	0	4	Ex	2.46764	Ex1	45
S23C031069	human	HG1	3+4	s2_human_3+4	CGCCAAGGTTTGTTTC-1	255	295	0.00338983	0	0	Ex	2.46764	Ex1	7
S23C031073	human	HG1	3+4	s2_human_3+4	CGCGGTAAGCGTAGTG-1	443	575	0.00173913	6	7	In	2.46764	In6b	15
S23C031074	human	HG1	3+4	s2_human_3+4	CGCGGTAAGGAGTCTG-1	458	550	0	0	2	Ex	2.46764	Ex1	7
S23C031077	human	HG1	3+4	s2_human_3+4	CGCGGTAGTGATAAAC-1	567	783	0	0	1	Ex	2.46764	Ex1	118
S23C031079	human	HG1	3+4	s2_human_3+4	CGCGGTATCGTTTGCC-1	652	838	0	6	7	In	2.46764	In6b	28
S23C031080	human	HG1	3+4	s2_human_3+4	CGCGGTATCTGTCCGT-1	409	523	0	0	4	Ex	2.46764	Ex1	6
S23C031084	human	HG1	3+4	s2_human_3+4	CGCGTTTCAGTCACTA-1	911	1277	0.00156617	0	1	Ex	2.46764	Ex1	98
S23C031085	human	HG1	3+4	s2_human_3+4	CGCGTTTGTAACGTTC-1	709	927	0	0	1	Ex	2.46764	Ex2	34
S23C031086	human	HG1	3+4	s2_human_3+4	CGCGTTTGTATATGAG-1	348	432	0	0	4	Ex	2.46764	Ex1	99
S23C031087	human	HG1	3+4	s2_human_3+4	CGCGTTTGTCAGGACA-1	443	535	0	0	4	Ex	2.46764	Ex6b	71
S23C031088	human	HG1	3+4	s2_human_3+4	CGCGTTTGTGGGTCAA-1	227	298	0	5	8	Ast	2.46764	Ast	6
S23C031090	human	HG1	3+4	s2_human_3+4	CGCGTTTGTGTCGCTG-1	325	391	0	0	4	Ex	2.46764	Ex1	39
S23C031094	human	HG1	3+4	s2_human_3+4	CGCTATCAGAGGTTAT-1	661	877	0	0	1	Ex	2.46764	Ex1	18
S23C031095	human	HG1	3+4	s2_human_3+4	CGCTATCAGAGTAAGG-1	611	834	0	0	1	Ex	2.46764	Ex1	33
S23C031098	human	HG1	3+4	s2_human_3+4	CGCTATCCACGCCAGT-1	321	430	0	0	4	Ex	2.46764	Ex1	13
S23C031100	human	HG1	3+4	s2_human_3+4	CGCTATCGTCAATACC-1	247	316	0	6	7	In	2.46764	Ex1	3
S23C031101	human	HG1	3+4	s2_human_3+4	CGCTATCGTGCCTTGG-1	352	455	0	0	4	Ex	2.46764	Ex1	22
S23C031103	human	HG1	3+4	s2_human_3+4	CGCTATCTCGGTTAAC-1	375	491	0	20	18	End	2.46764	Per	7
S23C031106	human	HG1	3+4	s2_human_3+4	CGCTGGACACCCTATC-1	646	852	0	0	1	Ex	2.46764	Ex1	66
S23C031108	human	HG1	3+4	s2_human_3+4	CGCTGGACATTGGGCC-1	675	883	0.0011325	0	1	Ex	2.46764	Ex1	100
S23C031109	human	HG1	3+4	s2_human_3+4	CGCTGGAGTCAATGTC-1	451	604	0	0	4	Ex	2.46764	Ex1	67
S23C031112	human	HG1	3+4	s2_human_3+4	CGCTTCAAGATGCCTT-1	672	949	0	0	1	Ex	2.46764	Ex1	119
S23C031114	human	HG1	3+4	s2_human_3+4	CGCTTCAAGTGCTGCC-1	693	941	0	0	1	Ex	2.46764	Ex1	88
S23C031116	human	HG1	3+4	s2_human_3+4	CGCTTCACACCTATCC-1	619	865	0	0	1	Ex	2.46764	Ex1	126
S23C031117	human	HG1	3+4	s2_human_3+4	CGCTTCAGTCGACTGC-1	710	879	0	3	6	In	2.46764	In3	30
S23C031119	human	HG1	3+4	s2_human_3+4	CGCTTCATCCTTGCCA-1	346	416	0	6	10	In	2.46764	In8	1
S23C031121	human	HG1	3+4	s2_human_3+4	CGCTTCATCGGAAATA-1	450	561	0	0	4	Ex	2.46764	Ex1	91
S23C031122	human	HG1	3+4	s2_human_3+4	CGGACACAGGACAGAA-1	416	529	0	6	7	In	2.46764	In6b	29
S23C031125	human	HG1	3+4	s2_human_3+4	CGGACACAGGCTAGGT-1	358	451	0	0	4	Ex	2.46764	Ex1	7
S23C031127	human	HG1	3+4	s2_human_3+4	CGGACACGTAATAGCA-1	325	391	0	0	4	Ex	2.46764	Ex1	68
S23C031128	human	HG1	3+4	s2_human_3+4	CGGACACTCCCACTTG-1	439	508	0.0019685	0	1	Ex	2.46764	Ex1	11
S23C031129	human	HG1	3+4	s2_human_3+4	CGGACACTCGCCGTGA-1	628	796	0	0	1	Ex	2.46764	Ex1	37
S23C031134	human	HG1	3+4	s2_human_3+4	CGGACGTCAAATCCGT-1	598	756	0	6	7	In	2.46764	In6b	26
S23C031135	human	HG1	3+4	s2_human_3+4	CGGACGTCAGACGCCT-1	908	1210	0	0	1	Ex	2.46764	Ex2	103
S23C031136	human	HG1	3+4	s2_human_3+4	CGGACGTGTTTGGCGC-1	544	736	0.0013587	0	1	Ex	2.46764	Ex1	74
S23C031140	human	HG1	3+4	s2_human_3+4	CGGACTGAGGGTGTGT-1	699	931	0	0	1	Ex	2.46764	Ex2	67
S23C031142	human	HG1	3+4	s2_human_3+4	CGGACTGCAGACAAGC-1	676	880	0	0	1	Ex	2.46764	Ex1	42
S23C031143	human	HG1	3+4	s2_human_3+4	CGGACTGGTCTCATCC-1	445	563	0	6	7	In	2.46764	In6b	16
S23C031145	human	HG1	3+4	s2_human_3+4	CGGACTGTCAAACGGG-1	443	588	0	0	4	Ex	2.46764	Ex1	72
S23C031146	human	HG1	3+4	s2_human_3+4	CGGACTGTCGGAGGTA-1	876	1250	0	0	1	Ex	2.46764	Ex1	86
S23C031150	human	HG1	3+4	s2_human_3+4	CGGAGCTAGGCATTGG-1	324	405	0	0	4	Ex	2.46764	Ex6b	25
S23C031152	human	HG1	3+4	s2_human_3+4	CGGAGCTCACAGGTTT-1	511	673	0	0	1	Ex	2.46764	Ex1	7
S23C031158	human	HG1	3+4	s2_human_3+4	CGGAGCTTCAGCTTAG-1	233	279	0	0	4	Ex	2.46764	Ex1	66
S23C031159	human	HG1	3+4	s2_human_3+4	CGGAGCTTCCAGGGCT-1	624	870	0	0	1	Ex	2.46764	Ex1	113
S23C031162	human	HG1	3+4	s2_human_3+4	CGGAGTCAGACCTAGG-1	761	1022	0	0	0	Ex	2.46764	Ex1	4
S23C031165	human	HG1	3+4	s2_human_3+4	CGGAGTCCACCCATTC-1	247	307	0	0	4	Ex	2.46764	Ex1	98
S23C031168	human	HG1	3+4	s2_human_3+4	CGGAGTCCATTGGCGC-1	527	687	0	0	1	Ex	2.46764	Ex1	66
S23C031170	human	HG1	3+4	s2_human_3+4	CGGAGTCGTAAGGGAA-1	499	605	0	3	6	In	2.46764	In3	6
S23C031171	human	HG1	3+4	s2_human_3+4	CGGAGTCGTACTTCTT-1	552	713	0	0	1	Ex	2.46764	Ex1	77
S23C031173	human	HG1	3+4	s2_human_3+4	CGGAGTCGTCTCTTAT-1	590	780	0	6	7	In	2.46764	In6a	32
S23C031175	human	HG1	3+4	s2_human_3+4	CGGAGTCTCAAACGGG-1	508	623	0	17	6	In	2.46764	In8	2
S23C031177	human	HG1	3+4	s2_human_3+4	CGGAGTCTCACTTATC-1	699	937	0	0	1	Ex	2.46764	Ex5b	108
S23C031179	human	HG1	3+4	s2_human_3+4	CGGAGTCTCTTGACGA-1	384	453	0	0	4	Ex	2.46764	Ex1	93
S23C031181	human	HG1	3+4	s2_human_3+4	CGGCTAGAGGACTGGT-1	1097	1452	0.00550964	6	7	In	2.46764	In6b	33
S23C031182	human	HG1	3+4	s2_human_3+4	CGGCTAGAGGGCATGT-1	838	1012	0	3	6	In	2.46764	In3	5
S23C031183	human	HG1	3+4	s2_human_3+4	CGGCTAGCAATGTTGC-1	612	727	0	3	6	In	2.46764	In1c	28
S23C031184	human	HG1	3+4	s2_human_3+4	CGGCTAGCACACGCTG-1	294	364	0.00824176	5	8	Ast	2.46764	Ast	1
S23C031186	human	HG1	3+4	s2_human_3+4	CGGCTAGCACCAGGCT-1	374	457	0.00218818	0	4	Ex	2.46764	Ex1	84
S23C031189	human	HG1	3+4	s2_human_3+4	CGGCTAGGTCACTGGC-1	293	361	0	0	4	Ex	2.46764	Ex6b	11
S23C031191	human	HG1	3+4	s2_human_3+4	CGGCTAGTCGCGATCG-1	558	781	0	0	1	Ex	2.46764	Ex1	32
S23C031192	human	HG1	3+4	s2_human_3+4	CGGCTAGTCTCGTATT-1	338	410	0.00243902	0	4	Ex	2.46764	Ex1	63
S23C031193	human	HG1	3+4	s2_human_3+4	CGGCTAGTCTTGACGA-1	914	1187	0	17	12	In	2.46764	In4b	11
S23C031194	human	HG1	3+4	s2_human_3+4	CGGGTCAAGTCACGCC-1	566	724	0	0	1	Ex	2.46764	Ex1	128
S23C031201	human	HG1	3+4	s2_human_3+4	CGGGTCATCTTATCTG-1	727	1042	0	0	1	Ex	2.46764	Ex1	81
S23C031202	human	HG1	3+4	s2_human_3+4	CGGTTAAAGCTCCCAG-1	281	319	0	6	7	In	2.46764	Ex6b	30
S23C031207	human	HG1	3+4	s2_human_3+4	CGGTTAAGTGCTTCTC-1	364	430	0	6	7	In	2.46764	In6b	17
S23C031209	human	HG1	3+4	s2_human_3+4	CGGTTAATCAGAGGTG-1	348	427	0	0	4	Ex	2.46764	Ex1	68
S23C031210	human	HG1	3+4	s2_human_3+4	CGGTTAATCGTTGCCT-1	344	427	0	0	1	Ex	2.46764	Ex2	32
S23C031211	human	HG1	3+4	s2_human_3+4	CGTAGCGAGAGGTTGC-1	1192	1506	0.000664011	3	6	In	2.46764	In3	3
S23C031212	human	HG1	3+4	s2_human_3+4	CGTAGCGAGTGTCCCG-1	528	737	0	0	1	Ex	2.46764	Ex6b	97
S23C031213	human	HG1	3+4	s2_human_3+4	CGTAGCGAGTTGAGTA-1	381	456	0	3	6	In	2.46764	In3	33
S23C031215	human	HG1	3+4	s2_human_3+4	CGTAGCGCAGGGATTG-1	347	424	0	0	4	Ex	2.46764	Ex1	30
S23C031217	human	HG1	3+4	s2_human_3+4	CGTAGCGGTTACGCGC-1	361	453	0	0	4	Ex	2.46764	Ex1	80
S23C031218	human	HG1	3+4	s2_human_3+4	CGTAGCGTCGTGACAT-1	268	315	0	0	4	Ex	2.46764	Ex1	46
S23C031219	human	HG1	3+4	s2_human_3+4	CGTAGCGTCTCTTGAT-1	389	475	0	3	6	In	2.46764	In3	29
S23C031220	human	HG1	3+4	s2_human_3+4	CGTAGGCAGATCTGCT-1	397	485	0	0	4	Ex	2.46764	Ex1	9
S23C031223	human	HG1	3+4	s2_human_3+4	CGTAGGCCATACGCTA-1	221	266	0	9	3	Oli	2.46764	Oli	1
S23C031230	human	HG1	3+4	s2_human_3+4	CGTCACTAGGTGTTAA-1	361	425	0	0	4	Ex	2.46764	Ex1	68
S23C031231	human	HG1	3+4	s2_human_3+4	CGTCACTCACTATCTT-1	430	547	0.00182815	0	0	Ex	2.46764	Ex1	7
S23C031232	human	HG1	3+4	s2_human_3+4	CGTCACTGTAGCACGA-1	436	562	0	6	7	In	2.46764	In6b	35
S23C031235	human	HG1	3+4	s2_human_3+4	CGTCACTTCTATCGCC-1	427	507	0	3	6	In	2.46764	In1c	14
S23C031238	human	HG1	3+4	s2_human_3+4	CGTCAGGAGGGCTTCC-1	520	694	0	6	7	In	2.46764	In6b	13
S23C031242	human	HG1	3+4	s2_human_3+4	CGTCAGGGTGGCTCCA-1	409	513	0	0	4	Ex	2.46764	Ex1	17
S23C031250	human	HG1	3+4	s2_human_3+4	CGTCCATAGGGTTTCT-1	1339	1756	0.00170843	3	5	Ex	2.46764	In1c	2
S23C031252	human	HG1	3+4	s2_human_3+4	CGTCCATCAATCGAAA-1	232	286	0	5	8	Ast	2.46764	Ast	4
S23C031253	human	HG1	3+4	s2_human_3+4	CGTCCATCACCACGTG-1	425	528	0	0	1	Ex	2.46764	Ex1	101
S23C031255	human	HG1	3+4	s2_human_3+4	CGTCCATCAGCTCGAC-1	262	342	0	0	4	Ex	2.46764	Ex1	5
S23C031256	human	HG1	3+4	s2_human_3+4	CGTCCATCATTACGAC-1	330	404	0	0	4	Ex	2.46764	Ex1	23
S23C031257	human	HG1	3+4	s2_human_3+4	CGTCCATGTACGAAAT-1	244	285	0	9	3	Oli	2.46764	Oli	1
S23C031259	human	HG1	3+4	s2_human_3+4	CGTCCATTCGCCATAA-1	301	361	0	6	7	In	2.46764	In6b	4
S23C031264	human	HG1	3+4	s2_human_3+4	CGTCTACCACGCTTTC-1	675	872	0	6	7	In	2.46764	In6b	22
S23C031265	human	HG1	3+4	s2_human_3+4	CGTCTACGTCTACCTC-1	1073	1590	0.000628931	0	1	Ex	2.46764	Ex1	84
S23C031267	human	HG1	3+4	s2_human_3+4	CGTCTACGTTAAAGTG-1	511	662	0.00151057	6	7	In	2.46764	In6a	26
S23C031269	human	HG1	3+4	s2_human_3+4	CGTCTACGTTCGCGAC-1	1104	1541	0.000648929	0	1	Ex	2.46764	Ex2	98
S23C031270	human	HG1	3+4	s2_human_3+4	CGTCTACGTTTGGGCC-1	567	721	0	17	12	In	2.46764	In4b	11
S23C031274	human	HG1	3+4	s2_human_3+4	CGTGAGCAGGGAGTAA-1	467	595	0	0	4	Ex	2.46764	Ex1	13
S23C031276	human	HG1	3+4	s2_human_3+4	CGTGAGCCATCGGTTA-1	236	305	0.00327869	20	18	End	2.46764	End	12
S23C031277	human	HG1	3+4	s2_human_3+4	CGTGAGCCATCTATGG-1	257	324	0	0	4	Ex	2.46764	Ex1	38
S23C031278	human	HG1	3+4	s2_human_3+4	CGTGAGCCATTCCTCG-1	379	433	0	3	6	In	2.46764	In1c	17
S23C031279	human	HG1	3+4	s2_human_3+4	CGTGAGCCATTTCAGG-1	718	1016	0	0	1	Ex	2.46764	Ex1	33
S23C031281	human	HG1	3+4	s2_human_3+4	CGTGAGCGTTTGACAC-1	659	874	0	0	1	Ex	2.46764	Ex1	35
S23C031286	human	HG1	3+4	s2_human_3+4	CGTGTAAGTCTAAACC-1	515	642	0	0	1	Ex	2.46764	Ex1	52
S23C031290	human	HG1	3+4	s2_human_3+4	CGTGTCTTCATGTAGC-1	489	585	0	0	1	Ex	2.46764	Ex1	66
S23C031291	human	HG1	3+4	s2_human_3+4	CGTGTCTTCCCATTAT-1	451	551	0	3	6	In	2.46764	In1c	17
S23C031292	human	HG1	3+4	s2_human_3+4	CGTGTCTTCGATCCCT-1	278	344	0	6	10	In	2.46764	In8	1
S23C031293	human	HG1	3+4	s2_human_3+4	CGTGTCTTCGTCCGTT-1	514	680	0	0	1	Ex	2.46764	Ex1	6
S23C031296	human	HG1	3+4	s2_human_3+4	CGTTAGAAGGGCATGT-1	235	273	0	0	4	Ex	2.46764	Ex1	83
S23C031297	human	HG1	3+4	s2_human_3+4	CGTTAGAAGGTGCACA-1	310	394	0	0	4	Ex	2.46764	Ex1	27
S23C031298	human	HG1	3+4	s2_human_3+4	CGTTAGACAGTTTACG-1	500	638	0	0	4	Ex	2.46764	Ex1	61
S23C031299	human	HG1	3+4	s2_human_3+4	CGTTAGACATCAGTCA-1	689	926	0	0	1	Ex	2.46764	Ex1	71
S23C031305	human	HG1	3+4	s2_human_3+4	CGTTCTGGTCTTTCAT-1	490	675	0.00296296	0	1	Ex	2.46764	Ex1	108
S23C031308	human	HG1	3+4	s2_human_3+4	CGTTGGGAGTCGTACT-1	274	328	0	0	4	Ex	2.46764	Ex1	5
S23C031309	human	HG1	3+4	s2_human_3+4	CGTTGGGCACATGACT-1	480	661	0.00453858	0	1	Ex	2.46764	Ex1	104
S23C031311	human	HG1	3+4	s2_human_3+4	CGTTGGGCATTATCTC-1	264	342	0	5	8	Ast	2.46764	Ast	6
S23C031315	human	HG1	3+4	s2_human_3+4	CGTTGGGTCATGTGGT-1	320	419	0	0	4	Ex	2.46764	Ex1	55
S23C031318	human	HG1	3+4	s2_human_3+4	CTAACTTAGTGTGGCA-1	277	338	0.00295858	0	4	Ex	2.46764	Ex1	4
S23C031319	human	HG1	3+4	s2_human_3+4	CTAACTTCAAAGCAAT-1	413	584	0.00342466	0	1	Ex	2.46764	Ex1	38
S23C031320	human	HG1	3+4	s2_human_3+4	CTAACTTCACCGAATT-1	214	269	0	0	4	Ex	2.46764	Ex1	78
S23C031321	human	HG1	3+4	s2_human_3+4	CTAACTTCATAGACTC-1	403	469	0.00639659	5	8	Ast	2.46764	Ast	4
S23C031322	human	HG1	3+4	s2_human_3+4	CTAACTTGTCCGACGT-1	251	299	0	3	6	In	2.46764	In1c	28
S23C031323	human	HG1	3+4	s2_human_3+4	CTAACTTGTCCTCTTG-1	599	847	0	0	4	Ex	2.46764	Ex1	24
S23C031326	human	HG1	3+4	s2_human_3+4	CTAACTTTCCGGGTGT-1	227	299	0	5	8	Ast	2.46764	Ast	4
S23C031331	human	HG1	3+4	s2_human_3+4	CTAAGACCACAGCGTC-1	253	321	0	0	4	Ex	2.46764	Ex1	62
S23C031332	human	HG1	3+4	s2_human_3+4	CTAAGACCACAGGCCT-1	619	745	0	3	6	In	2.46764	In3	9
S23C031337	human	HG1	3+4	s2_human_3+4	CTAAGACTCAAAGTAG-1	545	713	0	0	1	Ex	2.46764	Ex1	97
S23C031338	human	HG1	3+4	s2_human_3+4	CTAAGACTCAACCATG-1	705	873	0	3	6	In	2.46764	In3	16
S23C031340	human	HG1	3+4	s2_human_3+4	CTAAGACTCCTCCTAG-1	663	907	0	0	1	Ex	2.46764	Ex1	101
S23C031341	human	HG1	3+4	s2_human_3+4	CTAAGACTCTTGAGAC-1	666	936	0	0	1	Ex	2.46764	Ex1	3
S23C031342	human	HG1	3+4	s2_human_3+4	CTAATGGAGACTACAA-1	776	1040	0	0	1	Ex	2.46764	Ex1	115
S23C031343	human	HG1	3+4	s2_human_3+4	CTAATGGAGGAATGGA-1	608	781	0	0	1	Ex	2.46764	Ex1	109
S23C031344	human	HG1	3+4	s2_human_3+4	CTAATGGAGTACGCGA-1	361	431	0.00232019	6	7	In	2.46764	Ex1	1
S23C031345	human	HG1	3+4	s2_human_3+4	CTAATGGCAAGCGAGT-1	391	499	0.00200401	0	4	Ex	2.46764	Ex1	48
S23C031346	human	HG1	3+4	s2_human_3+4	CTAATGGCACTTGGAT-1	326	407	0	6	7	In	2.46764	In6b	5
S23C031349	human	HG1	3+4	s2_human_3+4	CTAATGGTCCAAGCCG-1	403	566	0	6	7	In	2.46764	In6b	19
S23C031351	human	HG1	3+4	s2_human_3+4	CTAATGGTCGGCTTGG-1	325	415	0	0	4	Ex	2.46764	Ex1	44
S23C031352	human	HG1	3+4	s2_human_3+4	CTACACCAGCCAGAAC-1	227	272	0	0	4	Ex	2.46764	Ex1	17
S23C031353	human	HG1	3+4	s2_human_3+4	CTACACCAGCTTCGCG-1	835	1225	0	0	1	Ex	2.46764	Ex1	29
S23C031354	human	HG1	3+4	s2_human_3+4	CTACACCAGTACGCCC-1	766	1105	0	0	1	Ex	2.46764	Ex1	88
S23C031355	human	HG1	3+4	s2_human_3+4	CTACACCAGTGCAAGC-1	590	830	0	0	1	Ex	2.46764	Ex1	77
S23C031357	human	HG1	3+4	s2_human_3+4	CTACACCGTTAAAGAC-1	210	275	0	5	8	Ast	2.46764	Ast	9
S23C031359	human	HG1	3+4	s2_human_3+4	CTACACCTCACTTACT-1	375	475	0	0	4	Ex	2.46764	Ex1	91
S23C031360	human	HG1	3+4	s2_human_3+4	CTACACCTCAGGTAAA-1	282	348	0	0	4	Ex	2.46764	Ex1	12
S23C031363	human	HG1	3+4	s2_human_3+4	CTACATTAGCGATAGC-1	608	804	0	0	4	Ex	2.46764	Ex1	64
S23C031365	human	HG1	3+4	s2_human_3+4	CTACATTCAAGCGATG-1	426	519	0	0	1	Ex	2.46764	Ex1	5
S23C031366	human	HG1	3+4	s2_human_3+4	CTACATTCAATCCAAC-1	1379	2125	0.000470588	0	1	Ex	2.46764	Ex2	50
S23C031367	human	HG1	3+4	s2_human_3+4	CTACATTCACTACAGT-1	541	673	0	3	6	In	2.46764	In1c	7
S23C031368	human	HG1	3+4	s2_human_3+4	CTACATTCAGATGGGT-1	547	716	0	0	4	Ex	2.46764	Ex1	99
S23C031373	human	HG1	3+4	s2_human_3+4	CTACCCAAGGGCTTCC-1	800	1236	0	0	1	Ex	2.46764	Ex1	24
S23C031374	human	HG1	3+4	s2_human_3+4	CTACCCACAATGGTCT-1	865	1105	0.00361991	0	2	Ex	2.46764	Ex4	9
S23C031376	human	HG1	3+4	s2_human_3+4	CTACCCACATTCACTT-1	609	852	0	0	1	Ex	2.46764	Ex1	122
S23C031377	human	HG1	3+4	s2_human_3+4	CTACCCAGTCTGATTG-1	312	400	0	0	4	Ex	2.46764	Ex1	88
S23C031380	human	HG1	3+4	s2_human_3+4	CTACCCATCACTTATC-1	1245	1773	0	0	1	Ex	2.46764	Ex2	103
S23C031382	human	HG1	3+4	s2_human_3+4	CTACCCATCATGCATG-1	757	1087	0	0	1	Ex	2.46764	Ex1	72
S23C031383	human	HG1	3+4	s2_human_3+4	CTACCCATCCGTACAA-1	1491	2498	0	0	1	Ex	2.46764	Ex2	50
S23C031384	human	HG1	3+4	s2_human_3+4	CTACCCATCTGCCCTA-1	564	722	0	6	7	In	2.46764	In6b	16
S23C031386	human	HG1	3+4	s2_human_3+4	CTACGTCGTAGCAAAT-1	234	280	0.00357143	20	18	End	2.46764	Per	4
S23C031387	human	HG1	3+4	s2_human_3+4	CTACGTCGTCGGGTCT-1	448	584	0	0	4	Ex	2.46764	Ex1	41
S23C031391	human	HG1	3+4	s2_human_3+4	CTAGAGTAGATCGGGT-1	446	555	0	0	4	Ex	2.46764	Ex1	97
S23C031392	human	HG1	3+4	s2_human_3+4	CTAGAGTAGCCAACAG-1	245	279	0.00358423	6	12	In	2.46764	In8	5
S23C031394	human	HG1	3+4	s2_human_3+4	CTAGAGTCAAGGGTCA-1	636	872	0	0	1	Ex	2.46764	Ex1	60
S23C031396	human	HG1	3+4	s2_human_3+4	CTAGAGTGTAATAGCA-1	1047	1512	0	0	1	Ex	2.46764	Ex1	78
S23C031398	human	HG1	3+4	s2_human_3+4	CTAGAGTGTCTGATCA-1	795	1045	0.000956938	0	1	Ex	2.46764	Ex1	36
S23C031399	human	HG1	3+4	s2_human_3+4	CTAGAGTGTGCAGACA-1	311	379	0	0	4	Ex	2.46764	Ex1	86
S23C031402	human	HG1	3+4	s2_human_3+4	CTAGAGTTCATTCACT-1	733	994	0	0	1	Ex	2.46764	Ex1	91
S23C031404	human	HG1	3+4	s2_human_3+4	CTAGCCTAGAGTCTGG-1	474	642	0	0	4	Ex	2.46764	Ex1	52
S23C031405	human	HG1	3+4	s2_human_3+4	CTAGCCTCAGGGTACA-1	420	516	0	3	6	In	2.46764	In3	29
S23C031406	human	HG1	3+4	s2_human_3+4	CTAGCCTGTATATCCG-1	566	759	0	0	1	Ex	2.46764	Ex5b	35
S23C031409	human	HG1	3+4	s2_human_3+4	CTAGCCTTCAGGCGAA-1	223	271	0	5	8	Ast	2.46764	Ast	6
S23C031411	human	HG1	3+4	s2_human_3+4	CTAGTGAAGACCTTTG-1	657	812	0	3	6	In	2.46764	In1c	3
S23C031420	human	HG1	3+4	s2_human_3+4	CTAGTGATCTCAAACG-1	350	432	0	3	6	In	2.46764	In1c	27
S23C031421	human	HG1	3+4	s2_human_3+4	CTAGTGATCTGCGGCA-1	472	613	0	0	4	Ex	2.46764	Ex1	74
S23C031425	human	HG1	3+4	s2_human_3+4	CTCACACCAATCAGAA-1	565	735	0	0	1	Ex	2.46764	Ex1	101
S23C031428	human	HG1	3+4	s2_human_3+4	CTCACACGTAGCGTGA-1	249	312	0	5	8	Ast	2.46764	Ast	3
S23C031430	human	HG1	3+4	s2_human_3+4	CTCACACTCTCTTGAT-1	865	1312	0	0	1	Ex	2.46764	Ex1	116
S23C031432	human	HG1	3+4	s2_human_3+4	CTCAGAACAGCCTTTC-1	338	426	0	20	18	End	2.46764	End	3
S23C031434	human	HG1	3+4	s2_human_3+4	CTCAGAAGTGGTACAG-1	591	794	0	0	1	Ex	2.46764	Ex2	27
S23C031435	human	HG1	3+4	s2_human_3+4	CTCAGAATCAACACAC-1	297	369	0	5	8	Ast	2.46764	Ast	8
S23C031439	human	HG1	3+4	s2_human_3+4	CTCATTACATATGGTC-1	1256	1952	0.00102459	0	1	Ex	2.46764	Ex5b	10
S23C031440	human	HG1	3+4	s2_human_3+4	CTCATTACATGGGACA-1	695	967	0	0	1	Ex	2.46764	Ex1	39
S23C031442	human	HG1	3+4	s2_human_3+4	CTCATTAGTATATGAG-1	340	440	0.00227273	0	4	Ex	2.46764	Ex1	42
S23C031443	human	HG1	3+4	s2_human_3+4	CTCATTAGTCCGACGT-1	202	272	0	0	4	Ex	2.46764	Ex1	21
S23C031444	human	HG1	3+4	s2_human_3+4	CTCATTAGTCTCTTTA-1	809	1192	0	0	0	Ex	2.46764	Ex1	10
S23C031445	human	HG1	3+4	s2_human_3+4	CTCATTAGTGTAATGA-1	1039	1567	0	0	1	Ex	2.46764	Ex1	91
S23C031450	human	HG1	3+4	s2_human_3+4	CTCCTAGAGTCTTGCA-1	348	435	0	20	18	End	2.46764	End	7
S23C031453	human	HG1	3+4	s2_human_3+4	CTCCTAGGTCATACTG-1	293	376	0.00531915	9	3	Oli	2.46764	Oli	1
S23C031454	human	HG1	3+4	s2_human_3+4	CTCCTAGGTGACCAAG-1	233	297	0	0	4	Ex	2.46764	Ex1	31
S23C031458	human	HG1	3+4	s2_human_3+4	CTCCTAGTCTTCTGGC-1	533	726	0	0	4	Ex	2.46764	Ex1	60
S23C031459	human	HG1	3+4	s2_human_3+4	CTCGAAAAGAATGTTG-1	313	386	0	0	11	Unk	2.46764	Ex1	2
S23C031461	human	HG1	3+4	s2_human_3+4	CTCGAAACACTGAAGG-1	244	274	0	0	4	Ex	2.46764	Ex1	67
S23C031463	human	HG1	3+4	s2_human_3+4	CTCGAAAGTAAGTGTA-1	300	349	0	3	6	In	2.46764	In1c	8
S23C031464	human	HG1	3+4	s2_human_3+4	CTCGAAAGTCGCATCG-1	236	264	0.00378788	3	6	In	2.46764	Ex1	24
S23C031465	human	HG1	3+4	s2_human_3+4	CTCGAAATCCCTCAGT-1	284	360	0	0	4	Ex	2.46764	Ex6b	99
S23C031466	human	HG1	3+4	s2_human_3+4	CTCGAAATCTGCTGTC-1	402	506	0	0	1	Ex	2.46764	Ex1	82
S23C031467	human	HG1	3+4	s2_human_3+4	CTCGAGGAGAAACCGC-1	361	455	0	0	4	Ex	2.46764	Ex1	50
S23C031470	human	HG1	3+4	s2_human_3+4	CTCGAGGAGTCAAGGC-1	525	604	0.00165563	6	7	In	2.46764	In6b	24
S23C031473	human	HG1	3+4	s2_human_3+4	CTCGAGGGTTCCACAA-1	251	298	0	20	18	End	2.46764	End	6
S23C031474	human	HG1	3+4	s2_human_3+4	CTCGAGGTCAGGCCCA-1	472	582	0	0	4	Ex	2.46764	Ex1	85
S23C031475	human	HG1	3+4	s2_human_3+4	CTCGAGGTCGAATCCA-1	452	590	0	6	7	In	2.46764	In6b	30
S23C031477	human	HG1	3+4	s2_human_3+4	CTCGGAGCACCCAGTG-1	637	856	0	0	1	Ex	2.46764	Ex1	8
S23C031478	human	HG1	3+4	s2_human_3+4	CTCGGAGCATCCGTGG-1	213	260	0	6	7	In	2.46764	Ex6b	30
S23C031480	human	HG1	3+4	s2_human_3+4	CTCGGAGGTTAAAGTG-1	380	469	0	0	1	Ex	2.46764	Ex1	38
S23C031486	human	HG1	3+4	s2_human_3+4	CTCGTACAGACCCACC-1	351	481	0	6	7	In	2.46764	In6a	6
S23C031488	human	HG1	3+4	s2_human_3+4	CTCGTACCACCAGGCT-1	891	1395	0	0	1	Ex	2.46764	Ex1	102
S23C031492	human	HG1	3+4	s2_human_3+4	CTCGTACGTAGCTAAA-1	424	533	0	0	0	Ex	2.46764	Ex1	11
S23C031493	human	HG1	3+4	s2_human_3+4	CTCGTCAAGAATCTCC-1	325	425	0	0	4	Ex	2.46764	Ex1	76
S23C031495	human	HG1	3+4	s2_human_3+4	CTCGTCAAGTGAAGAG-1	421	550	0	0	4	Ex	2.46764	Ex1	11
S23C031496	human	HG1	3+4	s2_human_3+4	CTCGTCAAGTGTCCAT-1	224	289	0	20	18	End	2.46764	End	7
S23C031498	human	HG1	3+4	s2_human_3+4	CTCGTCAGTATTCTCT-1	653	900	0	0	1	Ex	2.46764	Ex1	69
S23C031500	human	HG1	3+4	s2_human_3+4	CTCGTCATCACAGGCC-1	291	324	0.00308642	3	6	In	2.46764	In1b	4
S23C031501	human	HG1	3+4	s2_human_3+4	CTCGTCATCCTATGTT-1	845	1339	0	0	1	Ex	2.46764	Ex1	52
S23C031502	human	HG1	3+4	s2_human_3+4	CTCGTCATCGCGATCG-1	618	784	0.00127551	6	7	In	2.46764	In6b	8
S23C031504	human	HG1	3+4	s2_human_3+4	CTCTAATAGCTAGTCT-1	712	1033	0	0	1	Ex	2.46764	Ex1	60
S23C031505	human	HG1	3+4	s2_human_3+4	CTCTAATAGGTAGCTG-1	938	1275	0	0	1	Ex	2.46764	Ex1	44
S23C031509	human	HG1	3+4	s2_human_3+4	CTCTAATCATTAGGCT-1	233	300	0.00333333	5	8	Ast	2.46764	Ast	9
S23C031512	human	HG1	3+4	s2_human_3+4	CTCTAATTCGCTAGCG-1	297	379	0	0	4	Ex	2.46764	Ex1	42
S23C031515	human	HG1	3+4	s2_human_3+4	CTCTACGAGCGTTGCC-1	450	545	0	3	6	In	2.46764	In3	9
S23C031516	human	HG1	3+4	s2_human_3+4	CTCTACGAGGCGTACA-1	763	976	0	0	1	Ex	2.46764	Ex2	112
S23C031519	human	HG1	3+4	s2_human_3+4	CTCTACGCACAGTCGC-1	433	584	0	6	7	In	2.46764	In6b	21
S23C031520	human	HG1	3+4	s2_human_3+4	CTCTACGCACCTGGTG-1	250	290	0	0	4	Ex	2.46764	Ex1	98
S23C031521	human	HG1	3+4	s2_human_3+4	CTCTACGGTAGGACAC-1	907	1420	0	0	1	Ex	2.46764	Ex2	16
S23C031522	human	HG1	3+4	s2_human_3+4	CTCTACGGTTTCGCTC-1	216	266	0	5	8	Ast	2.46764	Ast	5
S23C031524	human	HG1	3+4	s2_human_3+4	CTCTACGTCTTCAACT-1	556	765	0	0	1	Ex	2.46764	Ex1	82
S23C031525	human	HG1	3+4	s2_human_3+4	CTCTGGTAGAGCTATA-1	256	300	0.00333333	9	3	Oli	2.46764	Oli	1
S23C031527	human	HG1	3+4	s2_human_3+4	CTCTGGTAGTCCAGGA-1	347	436	0	0	4	Ex	2.46764	Ex1	8
S23C031528	human	HG1	3+4	s2_human_3+4	CTCTGGTCAAGCCCAC-1	541	753	0	0	4	Ex	2.46764	Ex1	77
S23C031530	human	HG1	3+4	s2_human_3+4	CTCTGGTGTATAGTAG-1	269	330	0	0	4	Ex	2.46764	Ex1	15
S23C031531	human	HG1	3+4	s2_human_3+4	CTCTGGTGTGGCAAAC-1	372	460	0	0	4	Ex	2.46764	Ex6b	39
S23C031532	human	HG1	3+4	s2_human_3+4	CTCTGGTTCGCCAAAT-1	226	261	0	3	6	In	2.46764	In1c	17
S23C031538	human	HG1	3+4	s2_human_3+4	CTGAAACTCCGTACAA-1	380	481	0	5	8	Ast	2.46764	Ast	4
S23C031540	human	HG1	3+4	s2_human_3+4	CTGAAGTCAATAGCGG-1	409	513	0	0	1	Ex	2.46764	Ex1	46
S23C031544	human	HG1	3+4	s2_human_3+4	CTGAAGTGTGTGAATA-1	224	277	0	0	4	Ex	2.46764	Ex1	66
S23C031545	human	HG1	3+4	s2_human_3+4	CTGAAGTGTTCCGGCA-1	774	947	0	3	6	In	2.46764	In3	9
S23C031546	human	HG1	3+4	s2_human_3+4	CTGAAGTGTTCTGGTA-1	537	752	0	0	4	Ex	2.46764	Ex1	48
S23C031553	human	HG1	3+4	s2_human_3+4	CTGATAGAGTCACGCC-1	697	947	0	0	1	Ex	2.46764	Ex1	127
S23C031554	human	HG1	3+4	s2_human_3+4	CTGATAGCAATGAATG-1	1044	1564	0	0	1	Ex	2.46764	Ex5b	63
S23C031555	human	HG1	3+4	s2_human_3+4	CTGATAGCACCGAAAG-1	808	1250	0	0	1	Ex	2.46764	Ex1	72
S23C031556	human	HG1	3+4	s2_human_3+4	CTGATAGCAGCTTAAC-1	327	415	0	0	4	Ex	2.46764	Ex4	9
S23C031558	human	HG1	3+4	s2_human_3+4	CTGATAGGTTGATTCG-1	254	310	0	0	4	Ex	2.46764	Ex1	42
S23C031559	human	HG1	3+4	s2_human_3+4	CTGATAGTCAAGCCTA-1	938	1380	0.000724638	0	1	Ex	2.46764	Ex1	85
S23C031560	human	HG1	3+4	s2_human_3+4	CTGATAGTCCCTCTTT-1	235	302	0	0	4	Ex	2.46764	Ex1	17
S23C031562	human	HG1	3+4	s2_human_3+4	CTGATCCAGATATGGT-1	401	467	0	0	4	Ex	2.46764	Ex1	68
S23C031566	human	HG1	3+4	s2_human_3+4	CTGATCCCACCGAAAG-1	750	1039	0	0	1	Ex	2.46764	Ex1	59
S23C031568	human	HG1	3+4	s2_human_3+4	CTGATCCGTATTCTCT-1	265	328	0	0	4	Ex	2.46764	Ex1	66
S23C031569	human	HG1	3+4	s2_human_3+4	CTGATCCTCGTACCGG-1	222	274	0	0	4	Ex	2.46764	Ex1	88
S23C031573	human	HG1	3+4	s2_human_3+4	CTGCCTAGTGTTTGGT-1	232	268	0	6	12	In	2.46764	Ex6b	8
S23C031575	human	HG1	3+4	s2_human_3+4	CTGCCTATCATTATCC-1	491	597	0	0	1	Ex	2.46764	Ex4	54
S23C031576	human	HG1	3+4	s2_human_3+4	CTGCCTATCGGTTAAC-1	253	324	0	0	4	Ex	2.46764	Ex1	94
S23C031580	human	HG1	3+4	s2_human_3+4	CTGCGGAAGATGTTAG-1	317	385	0	0	4	Ex	2.46764	Ex1	6
S23C031582	human	HG1	3+4	s2_human_3+4	CTGCGGAAGGGTATCG-1	301	366	0	0	4	Ex	2.46764	Ex1	94
S23C031586	human	HG1	3+4	s2_human_3+4	CTGCGGAGTAGAAGGA-1	299	355	0	0	4	Ex	2.46764	Ex1	3
S23C031587	human	HG1	3+4	s2_human_3+4	CTGCGGATCACAGGCC-1	472	635	0	0	1	Ex	2.46764	Ex1	26
S23C031590	human	HG1	3+4	s2_human_3+4	CTGCTGTAGAAAGTGG-1	254	304	0	5	8	Ast	2.46764	Ast	8
S23C031592	human	HG1	3+4	s2_human_3+4	CTGCTGTAGACTAGGC-1	829	1277	0	0	1	Ex	2.46764	Ex1	11
S23C031595	human	HG1	3+4	s2_human_3+4	CTGCTGTAGCGGCTTC-1	556	695	0	0	1	Ex	2.46764	Ex1	93
S23C031597	human	HG1	3+4	s2_human_3+4	CTGCTGTGTCTTCTCG-1	448	578	0	0	1	Ex	2.46764	Ex1	126
S23C031598	human	HG1	3+4	s2_human_3+4	CTGCTGTGTTCGCGAC-1	479	587	0	0	1	Ex	2.46764	Ex1	25
S23C031603	human	HG1	3+4	s2_human_3+4	CTGGTCTAGCGTGTCC-1	296	362	0	0	4	Ex	2.46764	Ex6b	26
S23C031608	human	HG1	3+4	s2_human_3+4	CTGGTCTCAGTTCCCT-1	538	715	0	6	7	In	2.46764	In6b	29
S23C031610	human	HG1	3+4	s2_human_3+4	CTGGTCTGTGCCTGTG-1	802	1050	0.00380952	0	1	Ex	2.46764	Ex1	117
S23C031613	human	HG1	3+4	s2_human_3+4	CTGGTCTTCAAAGACA-1	515	685	0.00145985	0	4	Ex	2.46764	Ex1	91
S23C031614	human	HG1	3+4	s2_human_3+4	CTGGTCTTCGCCTGTT-1	257	303	0	9	3	Oli	2.46764	Oli	1
S23C031615	human	HG1	3+4	s2_human_3+4	CTGGTCTTCTCAAGTG-1	315	406	0	0	4	Ex	2.46764	Ex1	80
S23C031620	human	HG1	3+4	s2_human_3+4	CTGTGCTCATTGAGCT-1	927	1392	0	0	1	Ex	2.46764	Ex1	9
S23C031622	human	HG1	3+4	s2_human_3+4	CTGTGCTGTTATCGGT-1	350	421	0	0	4	Ex	2.46764	Ex1	92
S23C031624	human	HG1	3+4	s2_human_3+4	CTGTGCTTCGCCAGCA-1	555	718	0	0	4	Ex	2.46764	Ex1	79
S23C031625	human	HG1	3+4	s2_human_3+4	CTGTGCTTCTTATCTG-1	609	831	0	0	1	Ex	2.46764	Ex1	71
S23C031626	human	HG1	3+4	s2_human_3+4	CTGTTTAAGACTTGAA-1	246	281	0.0142349	20	18	End	2.46764	Per	2
S23C031627	human	HG1	3+4	s2_human_3+4	CTGTTTAAGAGTTGGC-1	619	844	0	0	1	Ex	2.46764	Ex1	6
S23C031628	human	HG1	3+4	s2_human_3+4	CTGTTTAAGCCACGCT-1	1185	1617	0.000618429	17	7	In	2.46764	In8	2
S23C031629	human	HG1	3+4	s2_human_3+4	CTGTTTAAGTCCATAC-1	635	874	0	0	1	Ex	2.46764	Ex1	68
S23C031630	human	HG1	3+4	s2_human_3+4	CTGTTTACACATGACT-1	287	336	0	0	4	Ex	2.46764	Ex1	1
S23C031632	human	HG1	3+4	s2_human_3+4	CTGTTTAGTAGTACCT-1	591	775	0	0	1	Ex	2.46764	Ex2	115
S23C031633	human	HG1	3+4	s2_human_3+4	CTGTTTAGTCTAGTGT-1	466	641	0	0	4	Ex	2.46764	Ex1	43
S23C031634	human	HG1	3+4	s2_human_3+4	CTGTTTAGTCTGATTG-1	238	284	0	0	4	Ex	2.46764	Ex1	98
S23C031635	human	HG1	3+4	s2_human_3+4	CTGTTTAGTGCCTGCA-1	824	1255	0	0	1	Ex	2.46764	Ex1	97
S23C031637	human	HG1	3+4	s2_human_3+4	CTGTTTATCCAGGGCT-1	719	1039	0	0	1	Ex	2.46764	Ex1	110
S23C031638	human	HG1	3+4	s2_human_3+4	CTGTTTATCCTACAGA-1	867	1143	0	0	1	Ex	2.46764	Ex1	93
S23C031639	human	HG1	3+4	s2_human_3+4	CTGTTTATCCTTTCGG-1	464	528	0	3	6	In	2.46764	In1c	33
S23C031642	human	HG1	3+4	s2_human_3+4	CTTAACTAGACGACGT-1	637	866	0	0	1	Ex	2.46764	Ex1	122
S23C031643	human	HG1	3+4	s2_human_3+4	CTTAACTAGAGCTTCT-1	668	866	0	0	1	Ex	2.46764	Ex1	101
S23C031651	human	HG1	3+4	s2_human_3+4	CTTAACTGTGTGACGA-1	737	1010	0.000990099	0	1	Ex	2.46764	Ex1	42
S23C031652	human	HG1	3+4	s2_human_3+4	CTTAACTTCACAGTAC-1	235	269	0	3	6	In	2.46764	In3	29
S23C031653	human	HG1	3+4	s2_human_3+4	CTTAACTTCTCGGACG-1	628	812	0	0	1	Ex	2.46764	Ex5b	76
S23C031655	human	HG1	3+4	s2_human_3+4	CTTACCGCAAACCTAC-1	684	935	0	0	1	Ex	2.46764	Ex1	31
S23C031656	human	HG1	3+4	s2_human_3+4	CTTACCGCACGACGAA-1	513	670	0	0	4	Ex	2.46764	Ex1	14
S23C031657	human	HG1	3+4	s2_human_3+4	CTTACCGCAGATGGGT-1	418	607	0	0	4	Ex	2.46764	Ex1	86
S23C031659	human	HG1	3+4	s2_human_3+4	CTTACCGCAGCTGTAT-1	548	772	0	0	1	Ex	2.46764	Ex1	113
S23C031661	human	HG1	3+4	s2_human_3+4	CTTACCGGTGATGTCT-1	219	276	0	0	4	Ex	2.46764	Ex1	81
S23C031662	human	HG1	3+4	s2_human_3+4	CTTACCGGTTACGCGC-1	791	1093	0	0	2	Ex	2.46764	Ex2	7
S23C031664	human	HG1	3+4	s2_human_3+4	CTTAGGAAGAGCCTAG-1	290	366	0	20	18	End	2.46764	End	10
S23C031666	human	HG1	3+4	s2_human_3+4	CTTAGGAAGGATGGAA-1	799	1068	0	0	1	Ex	2.46764	Ex2	112
S23C031670	human	HG1	3+4	s2_human_3+4	CTTAGGAGTTCTGAAC-1	517	678	0	0	1	Ex	2.46764	Ex1	104
S23C031671	human	HG1	3+4	s2_human_3+4	CTTAGGAGTTGGACCC-1	383	530	0	6	7	In	2.46764	In6b	7
S23C031673	human	HG1	3+4	s2_human_3+4	CTTAGGATCAATAAGG-1	344	399	0	3	6	In	2.46764	In1c	26
S23C031675	human	HG1	3+4	s2_human_3+4	CTTAGGATCTTGAGGT-1	539	663	0	0	1	Ex	2.46764	Ex6b	78
S23C031676	human	HG1	3+4	s2_human_3+4	CTTCTCTAGATAGCAT-1	565	750	0	0	1	Ex	2.46764	Ex1	99
S23C031677	human	HG1	3+4	s2_human_3+4	CTTCTCTAGGCACATG-1	420	559	0	0	4	Ex	2.46764	Ex6b	14
S23C031680	human	HG1	3+4	s2_human_3+4	CTTCTCTCAGCCTATA-1	355	466	0.00214592	0	4	Ex	2.46764	Ex1	68
S23C031687	human	HG1	3+4	s2_human_3+4	CTTCTCTTCCAAGCCG-1	656	883	0	0	1	Ex	2.46764	Ex1	60
S23C031688	human	HG1	3+4	s2_human_3+4	CTTCTCTTCCATGAAC-1	290	386	0	0	4	Ex	2.46764	Ex1	75
S23C031689	human	HG1	3+4	s2_human_3+4	CTTCTCTTCGAGCCCA-1	271	343	0	5	8	Ast	2.46764	Ast	5
S23C031690	human	HG1	3+4	s2_human_3+4	CTTGGCTAGACCGGAT-1	310	403	0	0	4	Ex	2.46764	Ex6b	48
S23C031692	human	HG1	3+4	s2_human_3+4	CTTGGCTCAAGACACG-1	411	555	0	0	4	Ex	2.46764	Ex1	39
S23C031693	human	HG1	3+4	s2_human_3+4	CTTGGCTCACGGCGTT-1	348	425	0	0	4	Ex	2.46764	Ex1	61
S23C031696	human	HG1	3+4	s2_human_3+4	CTTTGCGAGATAGGAG-1	628	846	0	0	1	Ex	2.46764	Ex1	69
S23C031697	human	HG1	3+4	s2_human_3+4	CTTTGCGAGATGCCTT-1	306	376	0	3	6	In	2.46764	In3	16
S23C031698	human	HG1	3+4	s2_human_3+4	CTTTGCGAGCATCATC-1	427	583	0	0	4	Ex	2.46764	Ex1	92
S23C031701	human	HG1	3+4	s2_human_3+4	CTTTGCGCAAGGTTTC-1	578	776	0.00257732	0	1	Ex	2.46764	Ex1	26
S23C031703	human	HG1	3+4	s2_human_3+4	CTTTGCGCAATCTACG-1	254	307	0	0	4	Ex	2.46764	Ex1	1
S23C031706	human	HG1	3+4	s2_human_3+4	CTTTGCGGTATATCCG-1	305	348	0.00287356	3	6	In	2.46764	In1c	27
S23C031707	human	HG1	3+4	s2_human_3+4	CTTTGCGTCCATTCTA-1	250	319	0	5	8	Ast	2.46764	Ast	5
S23C031708	human	HG1	3+4	s2_human_3+4	GAAACTCAGACTAGAT-1	312	369	0.00271003	0	0	Ex	2.46764	Ex1	10
S23C031711	human	HG1	3+4	s2_human_3+4	GAAACTCCACTACAGT-1	675	935	0	0	0	Ex	2.46764	Ex1	11
S23C031713	human	HG1	3+4	s2_human_3+4	GAAACTCGTCAGAAGC-1	365	426	0	3	6	In	2.46764	In3	10
S23C031715	human	HG1	3+4	s2_human_3+4	GAAACTCGTGTGCGTC-1	546	716	0	0	4	Ex	2.46764	Ex1	91
S23C031718	human	HG1	3+4	s2_human_3+4	GAAATGAAGTCGTTTG-1	449	576	0	0	4	Ex	2.46764	Ex1	5
S23C031719	human	HG1	3+4	s2_human_3+4	GAAATGACAAGGGTCA-1	760	1071	0	0	1	Ex	2.46764	Ex1	52
S23C031720	human	HG1	3+4	s2_human_3+4	GAAATGACACATGACT-1	1011	1464	0.00204918	6	7	In	2.46764	In6b	32
S23C031722	human	HG1	3+4	s2_human_3+4	GAAATGACATGGAATA-1	274	317	0.00315457	6	6	In	2.46764	In3	6
S23C031723	human	HG1	3+4	s2_human_3+4	GAAATGAGTACAGTGG-1	483	627	0	0	1	Ex	2.46764	Ex1	17
S23C031727	human	HG1	3+4	s2_human_3+4	GAAATGAGTTTGACTG-1	520	627	0	0	2	Ex	2.46764	Ex6b	9
S23C031728	human	HG1	3+4	s2_human_3+4	GAAATGATCAGGCGAA-1	822	1044	0	0	1	Ex	2.46764	Ex5b	10
S23C031730	human	HG1	3+4	s2_human_3+4	GAAATGATCCTTGACC-1	943	1321	0	0	1	Ex	2.46764	Ex1	34
S23C031732	human	HG1	3+4	s2_human_3+4	GAAATGATCTTCATGT-1	674	978	0	6	7	In	2.46764	In6b	25
S23C031733	human	HG1	3+4	s2_human_3+4	GAACATCAGATGTCGG-1	906	1257	0	0	1	Ex	2.46764	Ex1	58
S23C031737	human	HG1	3+4	s2_human_3+4	GAACATCCACACAGAG-1	1027	1449	0.00690131	0	0	Ex	2.46764	Ex1	9
S23C031738	human	HG1	3+4	s2_human_3+4	GAACATCCAGTTTACG-1	943	1283	0	0	1	Ex	2.46764	Ex1	84
S23C031739	human	HG1	3+4	s2_human_3+4	GAACATCCATATACGC-1	511	755	0.0013245	0	1	Ex	2.46764	Ex2	39
S23C031740	human	HG1	3+4	s2_human_3+4	GAACATCGTCTTTCAT-1	263	352	0	0	4	Ex	2.46764	Ex1	1
S23C031741	human	HG1	3+4	s2_human_3+4	GAACATCTCCGCAGTG-1	360	457	0.00875273	0	1	Ex	2.46764	Ex1	106
S23C031743	human	HG1	3+4	s2_human_3+4	GAACATCTCGGCTACG-1	249	316	0	0	4	Ex	2.46764	Ex1	99
S23C031745	human	HG1	3+4	s2_human_3+4	GAACCTACAATGGAGC-1	718	950	0	0	1	Ex	2.46764	Ex1	76
S23C031748	human	HG1	3+4	s2_human_3+4	GAACCTATCCAAACAC-1	997	1496	0	0	1	Ex	2.46764	Ex1	14
S23C031751	human	HG1	3+4	s2_human_3+4	GAACGGACACCTCGGA-1	1045	1528	0	0	1	Ex	2.46764	Ex1	51
S23C031754	human	HG1	3+4	s2_human_3+4	GAACGGAGTAACGACG-1	482	552	0	6	10	In	2.46764	In8	2
S23C031756	human	HG1	3+4	s2_human_3+4	GAACGGAGTCATCCCT-1	264	316	0	3	6	In	2.46764	Ex1	21
S23C031759	human	HG1	3+4	s2_human_3+4	GAACGGATCAGTCAGT-1	239	279	0	0	4	Ex	2.46764	Ex1	24
S23C031763	human	HG1	3+4	s2_human_3+4	GAAGCAGGTCGAACAG-1	533	669	0	0	1	Ex	2.46764	Ex1	88
S23C031764	human	HG1	3+4	s2_human_3+4	GAAGCAGGTCGACTGC-1	531	634	0	3	6	In	2.46764	In1c	30
S23C031765	human	HG1	3+4	s2_human_3+4	GAAGCAGGTCTCTCGT-1	337	423	0	0	4	Ex	2.46764	Ex1	40
S23C031766	human	HG1	3+4	s2_human_3+4	GAAGCAGGTGAGTATA-1	507	685	0	0	4	Ex	2.46764	Ex1	83
S23C031772	human	HG1	3+4	s2_human_3+4	GAATAAGCATCGGGTC-1	648	901	0	0	1	Ex	2.46764	Ex1	5
S23C031773	human	HG1	3+4	s2_human_3+4	GAATAAGCATGAGCGA-1	436	524	0	5	11	Unk	2.46764	Ex6b	1
S23C031774	human	HG1	3+4	s2_human_3+4	GAATAAGCATTCTTAC-1	528	673	0	0	1	Ex	2.46764	Ex6b	83
S23C031779	human	HG1	3+4	s2_human_3+4	GAATAAGTCTAACTTC-1	283	319	0	3	6	In	2.46764	Ex6b	24
S23C031780	human	HG1	3+4	s2_human_3+4	GAATGAAAGCAATCTC-1	508	673	0	0	4	Ex	2.46764	Ex1	6
S23C031782	human	HG1	3+4	s2_human_3+4	GAATGAAAGGCGACAT-1	321	386	0	0	1	Ex	2.46764	Ex1	79
S23C031783	human	HG1	3+4	s2_human_3+4	GAATGAACACACCGAC-1	246	289	0.00346021	5	8	Ast	2.46764	Ast	5
S23C031786	human	HG1	3+4	s2_human_3+4	GAATGAAGTCAATGTC-1	937	1253	0.000798085	0	1	Ex	2.46764	Ex5b	89
S23C031787	human	HG1	3+4	s2_human_3+4	GAATGAAGTCTTTCAT-1	524	640	0	17	12	In	2.46764	In4b	11
S23C031788	human	HG1	3+4	s2_human_3+4	GAATGAATCCTAGGGC-1	616	864	0	0	1	Ex	2.46764	Ex1	9
S23C031790	human	HG1	3+4	s2_human_3+4	GACACGCAGGTGCTAG-1	764	1060	0	0	1	Ex	2.46764	Ex2	69
S23C031795	human	HG1	3+4	s2_human_3+4	GACACGCCATCCGGGT-1	431	552	0	3	6	In	2.46764	In1c	34
S23C031796	human	HG1	3+4	s2_human_3+4	GACACGCGTCGCTTTC-1	482	576	0	5	11	Unk	2.46764	Ex1	1
S23C031798	human	HG1	3+4	s2_human_3+4	GACACGCTCATGTCCC-1	449	577	0	6	7	In	2.46764	In6b	16
S23C031800	human	HG1	3+4	s2_human_3+4	GACAGAGAGAGGACGG-1	549	695	0.00143885	0	1	Ex	2.46764	Ex1	118
S23C031802	human	HG1	3+4	s2_human_3+4	GACAGAGCACGACTCG-1	313	356	0	0	4	Ex	2.46764	Ex1	68
S23C031803	human	HG1	3+4	s2_human_3+4	GACAGAGCATACCATG-1	793	1053	0	0	1	Ex	2.46764	Ex1	45
S23C031804	human	HG1	3+4	s2_human_3+4	GACAGAGCATCCGTGG-1	857	1235	0	0	1	Ex	2.46764	Ex1	30
S23C031805	human	HG1	3+4	s2_human_3+4	GACAGAGGTAGGCATG-1	942	1233	0.00081103	0	1	Ex	2.46764	Ex1	94
S23C031806	human	HG1	3+4	s2_human_3+4	GACAGAGGTATATGGA-1	944	1316	0.000759878	0	1	Ex	2.46764	Ex5b	109
S23C031807	human	HG1	3+4	s2_human_3+4	GACAGAGGTCCCTTGT-1	305	419	0	0	4	Ex	2.46764	Ex6b	18
S23C031808	human	HG1	3+4	s2_human_3+4	GACAGAGGTTATCACG-1	781	1144	0	0	1	Ex	2.46764	Ex1	97
S23C031809	human	HG1	3+4	s2_human_3+4	GACCAATAGACGCAAC-1	371	451	0	17	12	In	2.46764	In4b	10
S23C031811	human	HG1	3+4	s2_human_3+4	GACCAATCATGACATC-1	397	478	0	0	1	Ex	2.46764	Ex1	65
S23C031815	human	HG1	3+4	s2_human_3+4	GACCTGGAGCTGTTCA-1	350	401	0	3	6	In	2.46764	In1c	31
S23C031817	human	HG1	3+4	s2_human_3+4	GACCTGGCACACAGAG-1	533	695	0	0	4	Ex	2.46764	Ex1	53
S23C031820	human	HG1	3+4	s2_human_3+4	GACCTGGGTACGAAAT-1	510	650	0	0	1	Ex	2.46764	Ex1	99
S23C031821	human	HG1	3+4	s2_human_3+4	GACCTGGGTGGTCTCG-1	529	674	0	6	7	In	2.46764	In6b	27
S23C031823	human	HG1	3+4	s2_human_3+4	GACGCGTAGGGCTTCC-1	658	854	0	0	1	Ex	2.46764	Ex3e	23
S23C031825	human	HG1	3+4	s2_human_3+4	GACGCGTCAATAGCGG-1	548	718	0	0	1	Ex	2.46764	Ex1	46
S23C031827	human	HG1	3+4	s2_human_3+4	GACGCGTCACCTCGGA-1	250	292	0	0	4	Ex	2.46764	Ex1	13
S23C031829	human	HG1	3+4	s2_human_3+4	GACGCGTCATCGACGC-1	389	475	0	0	1	Ex	2.46764	Ex1	2
S23C031833	human	HG1	3+4	s2_human_3+4	GACGCGTGTGCAACGA-1	310	387	0	20	18	End	2.46764	End	11
S23C031835	human	HG1	3+4	s2_human_3+4	GACGCGTTCGAGCCCA-1	343	413	0	0	4	Ex	2.46764	Ex1	5
S23C031838	human	HG1	3+4	s2_human_3+4	GACGGCTAGTTTCCTT-1	861	1155	0	0	0	Ex	2.46764	Ex1	2
S23C031840	human	HG1	3+4	s2_human_3+4	GACGGCTCACGTAAGG-1	743	1002	0.000998004	0	1	Ex	2.46764	Ex1	1
S23C031841	human	HG1	3+4	s2_human_3+4	GACGGCTCAGTATCTG-1	609	777	0	6	7	In	2.46764	In6b	8
S23C031845	human	HG1	3+4	s2_human_3+4	GACGGCTTCCATGAGT-1	412	604	0	6	7	In	2.46764	Ex1	1
S23C031846	human	HG1	3+4	s2_human_3+4	GACGTGCAGCATCATC-1	786	1161	0	0	1	Ex	2.46764	Ex6b	27
S23C031847	human	HG1	3+4	s2_human_3+4	GACGTGCCATTCCTCG-1	1074	1637	0	0	1	Ex	2.46764	Ex2	102
S23C031850	human	HG1	3+4	s2_human_3+4	GACGTGCTCTCTGTCG-1	407	539	0	6	7	In	2.46764	Ex6b	21
S23C031851	human	HG1	3+4	s2_human_3+4	GACGTTAAGAGTGACC-1	919	1211	0	0	6	In	2.46764	In1c	34
S23C031854	human	HG1	3+4	s2_human_3+4	GACGTTAAGTGGGCTA-1	283	332	0.0060241	20	18	End	2.46764	End	5
S23C031857	human	HG1	3+4	s2_human_3+4	GACGTTACAGCTATTG-1	514	709	0	0	4	Ex	2.46764	Ex1	30
S23C031859	human	HG1	3+4	s2_human_3+4	GACGTTAGTACTCAAC-1	984	1407	0.000710732	0	1	Ex	2.46764	Ex2	98
S23C031861	human	HG1	3+4	s2_human_3+4	GACGTTATCTGCTTGC-1	883	1448	0	0	1	Ex	2.46764	Ex1	4
S23C031865	human	HG1	3+4	s2_human_3+4	GACTAACCACTGTTAG-1	760	1046	0	0	1	Ex	2.46764	Ex1	75
S23C031866	human	HG1	3+4	s2_human_3+4	GACTAACCATGGGACA-1	384	495	0	6	7	In	2.46764	In6b	20
S23C031869	human	HG1	3+4	s2_human_3+4	GACTAACTCGGTTAAC-1	413	523	0	0	4	Ex	2.46764	Ex1	65
S23C031870	human	HG1	3+4	s2_human_3+4	GACTACAAGCAGACTG-1	318	390	0	0	4	Ex	2.46764	Ex6b	27
S23C031871	human	HG1	3+4	s2_human_3+4	GACTACAAGTAGTGCG-1	376	445	0.00674157	5	8	Ast	2.46764	Ast	4
S23C031873	human	HG1	3+4	s2_human_3+4	GACTACACACTCGACG-1	304	393	0	0	4	Ex	2.46764	Ex1	11
S23C031874	human	HG1	3+4	s2_human_3+4	GACTACAGTACAGTTC-1	326	386	0	6	7	In	2.46764	In6b	23
S23C031875	human	HG1	3+4	s2_human_3+4	GACTACAGTAGCTCCG-1	615	856	0	0	1	Ex	2.46764	Ex1	96
S23C031877	human	HG1	3+4	s2_human_3+4	GACTGCGAGGACTGGT-1	925	1324	0.000755287	0	1	Ex	2.46764	Ex1	21
S23C031882	human	HG1	3+4	s2_human_3+4	GACTGCGCATGCAACT-1	531	708	0	0	1	Ex	2.46764	Ex1	108
S23C031883	human	HG1	3+4	s2_human_3+4	GACTGCGGTAGCGCTC-1	678	873	0	0	4	Ex	2.46764	Ex5b	28
S23C031885	human	HG1	3+4	s2_human_3+4	GACTGCGGTGAACCTT-1	220	259	0	0	4	Ex	2.46764	Ex1	89
S23C031886	human	HG1	3+4	s2_human_3+4	GACTGCGGTTACTGAC-1	337	402	0	3	6	In	2.46764	In1c	34
S23C031892	human	HG1	3+4	s2_human_3+4	GAGCAGACACGGTTTA-1	288	337	0.00296736	3	6	In	2.46764	In3	4
S23C031894	human	HG1	3+4	s2_human_3+4	GAGCAGAGTAATCACC-1	243	291	0	5	8	Ast	2.46764	Ast	5
S23C031896	human	HG1	3+4	s2_human_3+4	GAGGTGAAGAGTGAGA-1	738	983	0.00101729	0	1	Ex	2.46764	Ex1	58
S23C031897	human	HG1	3+4	s2_human_3+4	GAGGTGACAGTATGCT-1	339	418	0	0	4	Ex	2.46764	Ex1	67
S23C031900	human	HG1	3+4	s2_human_3+4	GAGGTGATCAGCTCTC-1	228	298	0	5	8	Ast	2.46764	Ast	3
S23C031903	human	HG1	3+4	s2_human_3+4	GAGGTGATCTGTTTGT-1	374	474	0	0	4	Ex	2.46764	Ex6b	23
S23C031904	human	HG1	3+4	s2_human_3+4	GAGTCCGAGAATTGTG-1	610	782	0	6	7	In	2.46764	In6b	16
S23C031905	human	HG1	3+4	s2_human_3+4	GAGTCCGAGCTCCTCT-1	1606	2821	0	0	1	Ex	2.46764	Ex1	50
S23C031907	human	HG1	3+4	s2_human_3+4	GAGTCCGCAAATTGCC-1	602	838	0	5	11	Unk	2.46764	Ex1	1
S23C031908	human	HG1	3+4	s2_human_3+4	GAGTCCGCACTACAGT-1	288	326	0	3	6	In	2.46764	In4a	6
S23C031910	human	HG1	3+4	s2_human_3+4	GAGTCCGGTGCACCAC-1	368	451	0	0	4	Ex	2.46764	Ex1	45
S23C031912	human	HG1	3+4	s2_human_3+4	GATCAGTAGCTAGCCC-1	912	1390	0	0	1	Ex	2.46764	Ex1	2
S23C031913	human	HG1	3+4	s2_human_3+4	GATCAGTCAAGCGAGT-1	632	846	0	0	1	Ex	2.46764	Ex1	27
S23C031916	human	HG1	3+4	s2_human_3+4	GATCAGTGTTCGCTAA-1	248	276	0.00362319	0	4	Ex	2.46764	Ex1	27
S23C031917	human	HG1	3+4	s2_human_3+4	GATCAGTTCAGTACGT-1	238	268	0	9	3	Oli	2.46764	Oli	1
S23C031920	human	HG1	3+4	s2_human_3+4	GATCGATAGCAGGCTA-1	222	275	0	4	4	Ex	2.46764	Ex1	6
S23C031922	human	HG1	3+4	s2_human_3+4	GATCGATCACCGGAAA-1	493	615	0.00162602	0	0	Ex	2.46764	Ex1	11
S23C031923	human	HG1	3+4	s2_human_3+4	GATCGATCACGACGAA-1	588	715	0	6	7	In	2.46764	In6b	8
S23C031924	human	HG1	3+4	s2_human_3+4	GATCGATCAGGGCATA-1	392	501	0	6	7	In	2.46764	In6b	35
S23C031928	human	HG1	3+4	s2_human_3+4	GATCGCGAGAAACGCC-1	218	261	0	5	8	Ast	2.46764	Ast	2
S23C031929	human	HG1	3+4	s2_human_3+4	GATCGCGCAATAGCAA-1	246	274	0.00729927	17	12	In	2.46764	In4b	5
S23C031931	human	HG1	3+4	s2_human_3+4	GATCGCGCAGGCGATA-1	276	360	0.00277778	0	4	Ex	2.46764	Ex6b	32
S23C031932	human	HG1	3+4	s2_human_3+4	GATCGCGCAGTCCTTC-1	809	1209	0	0	1	Ex	2.46764	Ex1	4
S23C031934	human	HG1	3+4	s2_human_3+4	GATCGCGGTTGCGCAC-1	717	1002	0.000998004	0	1	Ex	2.46764	Ex1	99
S23C031935	human	HG1	3+4	s2_human_3+4	GATCGCGTCACCATAG-1	242	275	0.00363636	17	7	In	2.46764	Ex1	1
S23C031938	human	HG1	3+4	s2_human_3+4	GATCGCGTCTACTCAT-1	529	714	0.00140056	0	1	Ex	2.46764	Ex1	42
S23C031942	human	HG1	3+4	s2_human_3+4	GATCGTAAGCTGTTCA-1	617	778	0	6	7	In	2.46764	In6b	4
S23C031943	human	HG1	3+4	s2_human_3+4	GATCGTACAATGGATA-1	408	535	0	20	18	End	2.46764	Per	6
S23C031944	human	HG1	3+4	s2_human_3+4	GATCGTAGTCAGAAGC-1	685	918	0	0	1	Ex	2.46764	Ex2	87
S23C031945	human	HG1	3+4	s2_human_3+4	GATCGTAGTGATAAGT-1	314	403	0.00248139	0	4	Ex	2.46764	Ex1	50
S23C031946	human	HG1	3+4	s2_human_3+4	GATCGTAGTGCTTCTC-1	1452	2244	0	0	1	Ex	2.46764	Ex1	123
S23C031950	human	HG1	3+4	s2_human_3+4	GATCTAGAGGATGTAT-1	965	1395	0	0	1	Ex	2.46764	Ex1	89
S23C031951	human	HG1	3+4	s2_human_3+4	GATCTAGCAAAGGAAG-1	657	868	0	0	1	Ex	2.46764	Ex1	29
S23C031952	human	HG1	3+4	s2_human_3+4	GATCTAGGTAAACACA-1	883	1314	0	0	1	Ex	2.46764	Ex1	42
S23C031953	human	HG1	3+4	s2_human_3+4	GATCTAGGTCATATCG-1	321	396	0	0	1	Ex	2.46764	Ex1	68
S23C031954	human	HG1	3+4	s2_human_3+4	GATCTAGGTCTTCTCG-1	615	811	0	0	1	Ex	2.46764	Ex6b	39
S23C031955	human	HG1	3+4	s2_human_3+4	GATCTAGTCCAGAGGA-1	422	569	0	0	4	Ex	2.46764	Ex1	58
S23C031957	human	HG1	3+4	s2_human_3+4	GATCTAGTCTTGCCGT-1	295	383	0	0	4	Ex	2.46764	Ex1	98
S23C031958	human	HG1	3+4	s2_human_3+4	GATGAAAAGATCCTGT-1	776	1080	0	0	1	Ex	2.46764	Ex1	96
S23C031960	human	HG1	3+4	s2_human_3+4	GATGAAACACAGGTTT-1	1015	1407	0.00142146	0	1	Ex	2.46764	Ex1	16
S23C031961	human	HG1	3+4	s2_human_3+4	GATGAAAGTACGAAAT-1	444	592	0	0	1	Ex	2.46764	Ex1	69
S23C031962	human	HG1	3+4	s2_human_3+4	GATGAAAGTTGGACCC-1	328	421	0	3	6	In	2.46764	In1c	28
S23C031965	human	HG1	3+4	s2_human_3+4	GATGAGGAGCCTCGTG-1	656	879	0	0	1	Ex	2.46764	Ex5b	14
S23C031967	human	HG1	3+4	s2_human_3+4	GATGAGGCAATCCAAC-1	564	711	0.00140647	6	7	In	2.46764	In6b	35
S23C031968	human	HG1	3+4	s2_human_3+4	GATGAGGCAGACGCTC-1	259	297	0.003367	3	6	In	2.46764	Ex1	14
S23C031969	human	HG1	3+4	s2_human_3+4	GATGAGGTCATCGATG-1	993	1338	0	0	1	Ex	2.46764	Ex1	109
S23C031971	human	HG1	3+4	s2_human_3+4	GATGCTACACATTTCT-1	267	306	0	9	3	Oli	2.46764	Oli	1
S23C031972	human	HG1	3+4	s2_human_3+4	GATGCTACATCTCCCA-1	284	360	0	4	0	Ex	2.46764	Ex1	11
S23C031975	human	HG1	3+4	s2_human_3+4	GATGCTAGTCATTAGC-1	396	468	0	0	4	Ex	2.46764	Ex1	53
S23C031976	human	HG1	3+4	s2_human_3+4	GATGCTAGTCCGTTAA-1	465	590	0	0	1	Ex	2.46764	Ex1	113
S23C031978	human	HG1	3+4	s2_human_3+4	GATTCAGAGATGGCGT-1	669	904	0	0	1	Ex	2.46764	Ex1	115
S23C031980	human	HG1	3+4	s2_human_3+4	GATTCAGAGGGAGTAA-1	692	867	0	0	1	Ex	2.46764	Ex1	94
S23C031982	human	HG1	3+4	s2_human_3+4	GATTCAGCAAGACACG-1	449	569	0	0	2	Ex	2.46764	Ex4	7
S23C031983	human	HG1	3+4	s2_human_3+4	GATTCAGGTCGCCATG-1	394	516	0	0	4	Ex	2.46764	Ex1	86
S23C031984	human	HG1	3+4	s2_human_3+4	GATTCAGGTTGAGTTC-1	306	380	0	3	6	In	2.46764	In1c	32
S23C031985	human	HG1	3+4	s2_human_3+4	GATTCAGTCCCTTGCA-1	691	927	0	0	1	Ex	2.46764	Ex1	61
S23C031988	human	HG1	3+4	s2_human_3+4	GCAAACTAGGCCCGTT-1	809	977	0.00409417	5	11	Unk	2.46764	Ast	2
S23C031990	human	HG1	3+4	s2_human_3+4	GCAAACTAGGGAACGG-1	737	929	0	0	1	Ex	2.46764	Ex1	92
S23C031992	human	HG1	3+4	s2_human_3+4	GCAAACTGTGCGGTAA-1	861	1153	0.000867303	6	7	In	2.46764	In6b	2
S23C031994	human	HG1	3+4	s2_human_3+4	GCAAACTTCCGTCAAA-1	1011	1490	0.000671141	0	1	Ex	2.46764	Ex1	91
S23C031995	human	HG1	3+4	s2_human_3+4	GCAAACTTCGCTGATA-1	306	401	0	0	4	Ex	2.46764	Ex1	7
S23C031997	human	HG1	3+4	s2_human_3+4	GCAATCAAGCTCTCGG-1	641	865	0	0	1	Ex	2.46764	Ex1	72
S23C031999	human	HG1	3+4	s2_human_3+4	GCAATCAAGGGTTTCT-1	313	404	0	0	4	Ex	2.46764	Ex1	31
S23C032001	human	HG1	3+4	s2_human_3+4	GCAATCACACCCATGG-1	556	740	0	0	4	Ex	2.46764	Ex1	13
S23C032004	human	HG1	3+4	s2_human_3+4	GCAATCATCCTCGCAT-1	591	837	0	0	1	Ex	2.46764	Ex1	11
S23C032007	human	HG1	3+4	s2_human_3+4	GCACATAAGGCGCTCT-1	554	724	0	0	0	Ex	2.46764	Ex1	14
S23C032008	human	HG1	3+4	s2_human_3+4	GCACATAAGTGTACCT-1	734	1020	0	0	1	Ex	2.46764	Ex1	57
S23C032011	human	HG1	3+4	s2_human_3+4	GCACATACATTTCAGG-1	543	689	0.00145138	3	6	In	2.46764	In1c	26
S23C032012	human	HG1	3+4	s2_human_3+4	GCACATAGTCCGCTGA-1	351	471	0	0	4	Ex	2.46764	Ex1	24
S23C032013	human	HG1	3+4	s2_human_3+4	GCACATATCAGCTGGC-1	920	1302	0.000768049	0	16	Mic	2.46764	Ex1	1
S23C032014	human	HG1	3+4	s2_human_3+4	GCACATATCAGTTTGG-1	303	347	0	0	4	Ex	2.46764	Ex1	92
S23C032016	human	HG1	3+4	s2_human_3+4	GCACATATCCATGAGT-1	544	624	0	3	6	In	2.46764	In3	7
S23C032025	human	HG1	3+4	s2_human_3+4	GCACTCTAGTAGCGGT-1	514	629	0	0	5	Ex	2.46764	Ex5b	1
S23C032027	human	HG1	3+4	s2_human_3+4	GCACTCTCACGACGAA-1	413	533	0.00187617	0	4	Ex	2.46764	Ex1	95
S23C032033	human	HG1	3+4	s2_human_3+4	GCACTCTTCAGGCGAA-1	501	640	0.0015625	0	4	Ex	2.46764	Ex1	12
S23C032034	human	HG1	3+4	s2_human_3+4	GCACTCTTCAGTGTTG-1	456	558	0	17	6	In	2.46764	In4a	13
S23C032035	human	HG1	3+4	s2_human_3+4	GCACTCTTCGGCTTGG-1	313	361	0	0	4	Ex	2.46764	Ex6b	4
S23C032039	human	HG1	3+4	s2_human_3+4	GCAGCCAAGTTACGGG-1	272	340	0	0	4	Ex	2.46764	Ex6b	18
S23C032044	human	HG1	3+4	s2_human_3+4	GCAGCCATCCTTTCTC-1	351	423	0.00236407	3	6	In	2.46764	In1c	18
S23C032045	human	HG1	3+4	s2_human_3+4	GCAGCCATCTCCCTGA-1	474	578	0.0017301	0	4	Ex	2.46764	Ex1	86
S23C032047	human	HG1	3+4	s2_human_3+4	GCAGTTAAGCGTTTAC-1	1097	1450	0.000689655	6	7	In	2.46764	In6b	33
S23C032048	human	HG1	3+4	s2_human_3+4	GCAGTTACAAACCTAC-1	394	512	0	0	4	Ex	2.46764	Ex6b	2
S23C032050	human	HG1	3+4	s2_human_3+4	GCAGTTAGTCAGCTAT-1	660	851	0.00117509	0	1	Ex	2.46764	Ex1	83
S23C032051	human	HG1	3+4	s2_human_3+4	GCAGTTAGTCTGCGGT-1	296	343	0.0058309	6	10	In	2.46764	In8	2
S23C032052	human	HG1	3+4	s2_human_3+4	GCAGTTAGTTAAGGGC-1	849	1218	0.000821018	0	1	Ex	2.46764	Ex2	85
S23C032054	human	HG1	3+4	s2_human_3+4	GCAGTTATCAATAAGG-1	1583	2397	0	0	1	Ex	2.46764	Ex1	51
S23C032056	human	HG1	3+4	s2_human_3+4	GCAGTTATCAGCACAT-1	816	1216	0	0	1	Ex	2.46764	Ex2	70
S23C032058	human	HG1	3+4	s2_human_3+4	GCAGTTATCCGTCATC-1	270	342	0	0	4	Ex	2.46764	Ex1	41
S23C032059	human	HG1	3+4	s2_human_3+4	GCAGTTATCGAATGGG-1	838	1179	0	0	1	Ex	2.46764	Ex1	119
S23C032061	human	HG1	3+4	s2_human_3+4	GCAGTTATCTGCCCTA-1	785	1137	0	0	1	Ex	2.46764	Ex1	96
S23C032064	human	HG1	3+4	s2_human_3+4	GCATACAGTACCGCTG-1	581	772	0.00129534	0	1	Ex	2.46764	Ex2	127
S23C032066	human	HG1	3+4	s2_human_3+4	GCATACAGTGACCAAG-1	249	312	0.00320513	5	8	Ast	2.46764	Ast	5
S23C032067	human	HG1	3+4	s2_human_3+4	GCATACAGTTGTGGAG-1	374	426	0	0	4	Ex	2.46764	Ex1	15
S23C032068	human	HG1	3+4	s2_human_3+4	GCATACATCCGTTGTC-1	1154	1804	0	0	1	Ex	2.46764	Ex4	10
S23C032069	human	HG1	3+4	s2_human_3+4	GCATACATCCTCTAGC-1	225	262	0.00381679	20	18	End	2.46764	Per	11
S23C032070	human	HG1	3+4	s2_human_3+4	GCATACATCCTTTCGG-1	623	885	0	0	1	Ex	2.46764	Ex2	61
S23C032071	human	HG1	3+4	s2_human_3+4	GCATGATAGAGTACCG-1	496	686	0	0	0	Ex	2.46764	Ex1	10
S23C032072	human	HG1	3+4	s2_human_3+4	GCATGATAGATAGGAG-1	235	262	0.00381679	0	4	Ex	2.46764	Ex1	78
S23C032073	human	HG1	3+4	s2_human_3+4	GCATGATAGTTACGGG-1	249	278	0	3	6	In	2.46764	In4a	6
S23C032074	human	HG1	3+4	s2_human_3+4	GCATGATCAAAGGCGT-1	517	586	0.00341297	3	6	In	2.46764	In3	28
S23C032075	human	HG1	3+4	s2_human_3+4	GCATGATCAACTGCTA-1	521	611	0	3	6	In	2.46764	In1c	7
S23C032077	human	HG1	3+4	s2_human_3+4	GCATGATCATGACGGA-1	395	473	0.00422833	17	12	In	2.46764	In1c	1
S23C032080	human	HG1	3+4	s2_human_3+4	GCATGATGTACATCCA-1	667	987	0	0	1	Ex	2.46764	Ex1	2
S23C032081	human	HG1	3+4	s2_human_3+4	GCATGATGTCGCTTCT-1	740	1070	0	0	1	Ex	2.46764	Ex2	79
S23C032082	human	HG1	3+4	s2_human_3+4	GCATGATGTCTAGCCG-1	302	350	0	6	10	In	2.46764	In8	1
S23C032083	human	HG1	3+4	s2_human_3+4	GCATGATGTGGGTATG-1	282	344	0	0	4	Ex	2.46764	Ex1	7
S23C032084	human	HG1	3+4	s2_human_3+4	GCATGATGTTGGTTTG-1	942	1417	0	0	1	Ex	2.46764	Ex1	1
S23C032085	human	HG1	3+4	s2_human_3+4	GCATGATTCCAAATGC-1	275	336	0	0	4	Ex	2.46764	Ex1	5
S23C032090	human	HG1	3+4	s2_human_3+4	GCATGCGGTACTCTCC-1	286	357	0	9	3	Oli	2.46764	Oli	1
S23C032096	human	HG1	3+4	s2_human_3+4	GCATGTAGTCTAGCGC-1	367	412	0.00242718	0	1	Ex	2.46764	Ex1	13
S23C032098	human	HG1	3+4	s2_human_3+4	GCATGTATCTTCATGT-1	244	298	0	0	4	Ex	2.46764	Ex1	54
S23C032099	human	HG1	3+4	s2_human_3+4	GCCAAATAGAAGAAGC-1	675	881	0.00113507	0	1	Ex	2.46764	Ex1	117
S23C032101	human	HG1	3+4	s2_human_3+4	GCCAAATAGTTACCCA-1	748	1014	0.000986193	6	7	In	2.46764	In6a	33
S23C032103	human	HG1	3+4	s2_human_3+4	GCCAAATGTCCATGAT-1	290	368	0	0	4	Ex	2.46764	Ex1	4
S23C032104	human	HG1	3+4	s2_human_3+4	GCCAAATGTTCAGTAC-1	329	428	0	0	4	Ex	2.46764	Ex1	1
S23C032111	human	HG1	3+4	s2_human_3+4	GCCTCTATCAGCACAT-1	554	751	0.00133156	0	0	Ex	2.46764	Ex1	13
S23C032114	human	HG1	3+4	s2_human_3+4	GCGACCAAGACAATAC-1	915	1393	0	0	1	Ex	2.46764	Ex1	86
S23C032117	human	HG1	3+4	s2_human_3+4	GCGACCAAGCCCTAAT-1	319	393	0	3	6	In	2.46764	In3	4
S23C032118	human	HG1	3+4	s2_human_3+4	GCGACCAAGCCGGTAA-1	565	734	0	6	7	In	2.46764	In6b	16
S23C032121	human	HG1	3+4	s2_human_3+4	GCGACCACATCTATGG-1	231	285	0	0	4	Ex	2.46764	Ex1	62
S23C032122	human	HG1	3+4	s2_human_3+4	GCGACCATCAACGGCC-1	504	660	0.00151515	6	7	In	2.46764	In6a	14
S23C032124	human	HG1	3+4	s2_human_3+4	GCGACCATCAGTTGAC-1	300	371	0	3	6	In	2.46764	Ex1	6
S23C032126	human	HG1	3+4	s2_human_3+4	GCGACCATCCGCGGTA-1	380	476	0	0	4	Ex	2.46764	Ex1	25
S23C032127	human	HG1	3+4	s2_human_3+4	GCGACCATCGGCGCTA-1	491	689	0	0	0	Ex	2.46764	Ex1	14
S23C032129	human	HG1	3+4	s2_human_3+4	GCGACCATCGTTGACA-1	276	354	0	0	4	Ex	2.46764	Ex1	72
S23C032130	human	HG1	3+4	s2_human_3+4	GCGAGAAAGAGGTAGA-1	332	388	0	0	4	Ex	2.46764	Ex1	13
S23C032131	human	HG1	3+4	s2_human_3+4	GCGAGAAAGGACCACA-1	726	937	0	0	1	Ex	2.46764	Ex1	5
S23C032133	human	HG1	3+4	s2_human_3+4	GCGAGAAAGTCAAGGC-1	951	1323	0.00151172	0	1	Ex	2.46764	Ex1	44
S23C032138	human	HG1	3+4	s2_human_3+4	GCGCAACAGGCTACGA-1	364	426	0	0	14	Ex	2.46764	Ex5b	1
S23C032140	human	HG1	3+4	s2_human_3+4	GCGCAACAGTGTGAAT-1	475	615	0	0	4	Ex	2.46764	Ex1	49
S23C032142	human	HG1	3+4	s2_human_3+4	GCGCAACCAGATCTGT-1	727	980	0	0	1	Ex	2.46764	Ex2	33
S23C032143	human	HG1	3+4	s2_human_3+4	GCGCAACGTGGTTTCA-1	336	464	0	0	4	Ex	2.46764	Ex1	92
S23C032144	human	HG1	3+4	s2_human_3+4	GCGCAACGTGTTCTTT-1	639	842	0	0	1	Ex	2.46764	Ex1	17
S23C032145	human	HG1	3+4	s2_human_3+4	GCGCAACGTGTTGAGG-1	901	1272	0.000786164	0	1	Ex	2.46764	Ex1	112
S23C032148	human	HG1	3+4	s2_human_3+4	GCGCAGTAGCAAATCA-1	395	498	0	0	1	Ex	2.46764	Ex1	80
S23C032150	human	HG1	3+4	s2_human_3+4	GCGCAGTGTAGAGCTG-1	370	406	0.00492611	3	6	In	2.46764	In1c	5
S23C032151	human	HG1	3+4	s2_human_3+4	GCGCAGTGTGAGTATA-1	604	812	0	0	1	Ex	2.46764	Ex6b	18
S23C032152	human	HG1	3+4	s2_human_3+4	GCGCAGTGTGTTTGTG-1	294	345	0.00289855	6	10	In	2.46764	In8	1
S23C032153	human	HG1	3+4	s2_human_3+4	GCGCAGTGTTCTCATT-1	641	862	0	0	1	Ex	2.46764	Ex1	70
S23C032154	human	HG1	3+4	s2_human_3+4	GCGCAGTTCATCGCTC-1	1176	1576	0.000634518	0	0	Ex	2.46764	Ex1	2
S23C032159	human	HG1	3+4	s2_human_3+4	GCGCCAAAGTTGAGTA-1	269	318	0	3	6	In	2.46764	In1c	27
S23C032168	human	HG1	3+4	s2_human_3+4	GCGCGATAGGAGTCTG-1	782	1093	0.000914913	0	1	Ex	2.46764	Ex1	119
S23C032169	human	HG1	3+4	s2_human_3+4	GCGCGATAGGATATAC-1	540	710	0	0	1	Ex	2.46764	Ex4	95
S23C032171	human	HG1	3+4	s2_human_3+4	GCGCGATCATCAGTCA-1	586	824	0.00121359	0	1	Ex	2.46764	Ex1	99
S23C032175	human	HG1	3+4	s2_human_3+4	GCGCGATTCATAACCG-1	348	453	0	0	4	Ex	2.46764	Ex1	31
S23C032178	human	HG1	3+4	s2_human_3+4	GCGGGTTAGGTGCTAG-1	887	1226	0	0	1	Ex	2.46764	Ex1	112
S23C032179	human	HG1	3+4	s2_human_3+4	GCGGGTTAGTGGTAAT-1	430	551	0	0	4	Ex	2.46764	Ex1	65
S23C032182	human	HG1	3+4	s2_human_3+4	GCGGGTTCACACATGT-1	247	293	0	0	4	Ex	2.46764	Ex1	57
S23C032183	human	HG1	3+4	s2_human_3+4	GCGGGTTCATTCGACA-1	315	364	0	3	6	In	2.46764	In3	6
S23C032184	human	HG1	3+4	s2_human_3+4	GCGGGTTGTTCTCATT-1	329	378	0	0	2	Ex	2.46764	Ex4	9
S23C032185	human	HG1	3+4	s2_human_3+4	GCGGGTTTCACGACTA-1	549	676	0.00147929	0	1	Ex	2.46764	Ex1	26
S23C032190	human	HG1	3+4	s2_human_3+4	GCTCCTACAAGGTTCT-1	445	562	0	3	6	In	2.46764	In1c	24
S23C032192	human	HG1	3+4	s2_human_3+4	GCTCCTAGTCAGAATA-1	374	429	0.002331	3	6	In	2.46764	In3	22
S23C032195	human	HG1	3+4	s2_human_3+4	GCTCCTATCGCGCCAA-1	321	406	0	0	4	Ex	2.46764	Ex1	67
S23C032197	human	HG1	3+4	s2_human_3+4	GCTCCTATCTTGCCGT-1	286	311	0	3	6	In	2.46764	Ex1	14
S23C032198	human	HG1	3+4	s2_human_3+4	GCTCTGTAGACGCAAC-1	274	320	0	6	10	In	2.46764	Ex1	1
S23C032200	human	HG1	3+4	s2_human_3+4	GCTCTGTAGGGTTTCT-1	430	576	0	0	4	Ex	2.46764	Ex1	53
S23C032201	human	HG1	3+4	s2_human_3+4	GCTCTGTGTAAACGCG-1	291	326	0.00306749	3	6	In	2.46764	In1c	28
S23C032207	human	HG1	3+4	s2_human_3+4	GCTGCAGCATAGGATA-1	283	335	0	3	12	In	2.46764	In8	8
S23C032208	human	HG1	3+4	s2_human_3+4	GCTGCAGGTAGCTCCG-1	807	1104	0	0	1	Ex	2.46764	Ex1	22
S23C032212	human	HG1	3+4	s2_human_3+4	GCTGCAGGTTGACGTT-1	547	796	0.00125628	0	4	Ex	2.46764	Ex1	85
S23C032214	human	HG1	3+4	s2_human_3+4	GCTGCAGTCGGCATCG-1	250	303	0	5	8	Ast	2.46764	Ast	9
S23C032215	human	HG1	3+4	s2_human_3+4	GCTGCAGTCGGTCTAA-1	252	321	0	0	4	Ex	2.46764	Ex1	1
S23C032219	human	HG1	3+4	s2_human_3+4	GCTGCGAAGCTAACAA-1	253	277	0	0	4	Ex	2.46764	Ex1	4
S23C032220	human	HG1	3+4	s2_human_3+4	GCTGCGAAGGCTAGCA-1	706	983	0	0	1	Ex	2.46764	Ex1	31
S23C032223	human	HG1	3+4	s2_human_3+4	GCTGCGAGTCGCGGTT-1	703	912	0	0	1	Ex	2.46764	Ex1	16
S23C032225	human	HG1	3+4	s2_human_3+4	GCTGCTTAGAGTAATC-1	1590	2585	0	0	1	Ex	2.46764	Ex1	40
S23C032227	human	HG1	3+4	s2_human_3+4	GCTGCTTAGTATGACA-1	374	477	0	3	6	In	2.46764	In3	22
S23C032230	human	HG1	3+4	s2_human_3+4	GCTGCTTGTATCAGTC-1	248	324	0	20	18	End	2.46764	End	4
S23C032232	human	HG1	3+4	s2_human_3+4	GCTGCTTGTGCCTTGG-1	385	484	0	0	4	Ex	2.46764	Ex1	7
S23C032238	human	HG1	3+4	s2_human_3+4	GCTGGGTGTGTAACGG-1	485	644	0	0	4	Ex	2.46764	Ex1	30
S23C032240	human	HG1	3+4	s2_human_3+4	GCTGGGTGTTGAGTTC-1	388	488	0	0	4	Ex	2.46764	Ex1	28
S23C032241	human	HG1	3+4	s2_human_3+4	GCTGGGTTCGTGACAT-1	465	601	0	0	4	Ex	2.46764	Ex1	48
S23C032242	human	HG1	3+4	s2_human_3+4	GCTGGGTTCTTGTATC-1	424	492	0	17	12	In	2.46764	In4a	13
S23C032243	human	HG1	3+4	s2_human_3+4	GCTTCCAAGAGGTTAT-1	321	406	0	5	8	Ast	2.46764	Ast	7
S23C032244	human	HG1	3+4	s2_human_3+4	GCTTCCAAGCCGCCTA-1	286	344	0	0	4	Ex	2.46764	Ex1	38
S23C032245	human	HG1	3+4	s2_human_3+4	GCTTCCAAGCGGCTTC-1	659	952	0	0	1	Ex	2.46764	Ex1	104
S23C032246	human	HG1	3+4	s2_human_3+4	GCTTCCAAGGACATTA-1	486	604	0.00331126	5	8	Ast	2.46764	Ast	4
S23C032248	human	HG1	3+4	s2_human_3+4	GCTTCCACACGTGAGA-1	473	582	0.00687285	0	4	Ex	2.46764	Ex1	91
S23C032250	human	HG1	3+4	s2_human_3+4	GCTTCCAGTAAATGTG-1	762	1124	0	0	1	Ex	2.46764	Ex1	119
S23C032253	human	HG1	3+4	s2_human_3+4	GCTTCCAGTCAGGACA-1	365	410	0	3	6	In	2.46764	In3	26
S23C032254	human	HG1	3+4	s2_human_3+4	GCTTCCAGTCCGAGTC-1	506	698	0	0	1	Ex	2.46764	Ex1	38
S23C032255	human	HG1	3+4	s2_human_3+4	GCTTCCAGTTCGTTGA-1	303	360	0	6	7	In	2.46764	In6b	3
S23C032259	human	HG1	3+4	s2_human_3+4	GCTTCCATCGACAGCC-1	303	351	0	17	12	In	2.46764	In4a	13
S23C032260	human	HG1	3+4	s2_human_3+4	GCTTGAAAGAAACGCC-1	332	409	0	0	4	Ex	2.46764	Ex1	53
S23C032263	human	HG1	3+4	s2_human_3+4	GCTTGAACACGGTTTA-1	627	882	0	0	1	Ex	2.46764	Ex1	119
S23C032264	human	HG1	3+4	s2_human_3+4	GCTTGAACAGACAGGT-1	268	337	0	0	4	Ex	2.46764	Ex1	82
S23C032265	human	HG1	3+4	s2_human_3+4	GCTTGAACATCTATGG-1	371	459	0	0	4	Ex	2.46764	Ex1	12
S23C032267	human	HG1	3+4	s2_human_3+4	GCTTGAAGTGGGTCAA-1	771	994	0	0	1	Ex	2.46764	Ex1	89
S23C032268	human	HG1	3+4	s2_human_3+4	GCTTGAAGTTCCCGAG-1	645	910	0.0010989	0	4	Ex	2.46764	Ex1	77
S23C032271	human	HG1	3+4	s2_human_3+4	GGAAAGCAGCAGCCTC-1	256	302	0	0	4	Ex	2.46764	Ex6b	34
S23C032273	human	HG1	3+4	s2_human_3+4	GGAAAGCCAAGCGCTC-1	1033	1521	0	0	1	Ex	2.46764	Ex1	1
S23C032277	human	HG1	3+4	s2_human_3+4	GGAACTTAGATGGGTC-1	341	403	0	3	6	In	2.46764	In1c	20
S23C032279	human	HG1	3+4	s2_human_3+4	GGAACTTCACGCATCG-1	219	275	0	0	4	Ex	2.46764	Ex1	46
S23C032280	human	HG1	3+4	s2_human_3+4	GGAACTTGTATATGAG-1	334	403	0	0	4	Ex	2.46764	Ex1	9
S23C032281	human	HG1	3+4	s2_human_3+4	GGAACTTGTCTCACCT-1	401	529	0	0	4	Ex	2.46764	Ex1	43
S23C032285	human	HG1	3+4	s2_human_3+4	GGAATAACATTGGCGC-1	489	609	0.00164204	0	0	Ex	2.46764	Ex1	11
S23C032287	human	HG1	3+4	s2_human_3+4	GGAATAATCCACGACG-1	463	644	0	0	4	Ex	2.46764	Ex1	100
S23C032288	human	HG1	3+4	s2_human_3+4	GGAATAATCCTATGTT-1	346	464	0	6	10	In	2.46764	In8	1
S23C032294	human	HG1	3+4	s2_human_3+4	GGACAAGCAAGGTTTC-1	413	539	0.00185529	0	4	Ex	2.46764	Ex1	93
S23C032295	human	HG1	3+4	s2_human_3+4	GGACAAGCATACGCCG-1	324	400	0	3	6	In	2.46764	In3	34
S23C032296	human	HG1	3+4	s2_human_3+4	GGACAAGCATGCCACG-1	707	993	0	0	1	Ex	2.46764	Ex1	70
S23C032297	human	HG1	3+4	s2_human_3+4	GGACAAGGTCACCTAA-1	523	672	0	3	6	In	2.46764	In3	22
S23C032300	human	HG1	3+4	s2_human_3+4	GGACAAGTCCCGGATG-1	653	878	0	0	1	Ex	2.46764	Ex1	38
S23C032304	human	HG1	3+4	s2_human_3+4	GGACAGACATGCAACT-1	242	312	0	0	4	Ex	2.46764	Ex1	78
S23C032306	human	HG1	3+4	s2_human_3+4	GGACAGAGTACTCGCG-1	439	519	0	0	5	Ex	2.46764	Ex5b	1
S23C032311	human	HG1	3+4	s2_human_3+4	GGACAGATCAGATAAG-1	559	763	0	0	1	Ex	2.46764	Ex1	46
S23C032314	human	HG1	3+4	s2_human_3+4	GGACATTCATCCCATC-1	277	334	0	0	4	Ex	2.46764	Ex1	9
S23C032315	human	HG1	3+4	s2_human_3+4	GGACATTCATTCTCAT-1	945	1362	0	0	1	Ex	2.46764	Ex1	36
S23C032316	human	HG1	3+4	s2_human_3+4	GGACATTGTACTCAAC-1	343	428	0	0	4	Ex	2.46764	Ex6b	98
S23C032317	human	HG1	3+4	s2_human_3+4	GGACATTGTCGATTGT-1	395	461	0	3	6	In	2.46764	In1c	12
S23C032318	human	HG1	3+4	s2_human_3+4	GGACATTTCTGTACGA-1	373	455	0.0021978	0	4	Ex	2.46764	Ex1	33
S23C032319	human	HG1	3+4	s2_human_3+4	GGACGTCAGCGTTTAC-1	737	944	0.00105932	6	7	In	2.46764	In6a	32
S23C032320	human	HG1	3+4	s2_human_3+4	GGACGTCAGGCTAGGT-1	850	1088	0	5	8	Ast	2.46764	Ast	9
S23C032321	human	HG1	3+4	s2_human_3+4	GGACGTCAGTGTTAGA-1	392	489	0	0	1	Ex	2.46764	Ex1	60
S23C032324	human	HG1	3+4	s2_human_3+4	GGACGTCCATCACCCT-1	314	389	0	0	4	Ex	2.46764	Ex1	17
S23C032333	human	HG1	3+4	s2_human_3+4	GGACGTCTCTTGAGAC-1	668	872	0	0	1	Ex	2.46764	Ex1	116
S23C032336	human	HG1	3+4	s2_human_3+4	GGAGCAACAAGCTGAG-1	359	419	0	17	12	In	2.46764	In8	2
S23C032337	human	HG1	3+4	s2_human_3+4	GGAGCAACATGACGGA-1	296	328	0	3	6	In	2.46764	In8	21
S23C032341	human	HG1	3+4	s2_human_3+4	GGAGCAAGTTAGGGTG-1	264	288	0.00347222	0	4	Ex	2.46764	Ex1	68
S23C032348	human	HG1	3+4	s2_human_3+4	GGATGTTGTTAAGACA-1	1353	2052	0.000487329	0	1	Ex	2.46764	Ex1	50
S23C032349	human	HG1	3+4	s2_human_3+4	GGATGTTGTTCGGGCT-1	331	434	0	0	4	Ex	2.46764	Ex1	21
S23C032350	human	HG1	3+4	s2_human_3+4	GGATGTTTCAGAGACG-1	1016	1434	0.00069735	0	1	Ex	2.46764	Ex5b	92
S23C032351	human	HG1	3+4	s2_human_3+4	GGATGTTTCAGCATGT-1	276	334	0	0	4	Ex	2.46764	Ex1	47
S23C032352	human	HG1	3+4	s2_human_3+4	GGATGTTTCATGCTCC-1	646	867	0.0011534	0	1	Ex	2.46764	Ex1	42
S23C032356	human	HG1	3+4	s2_human_3+4	GGATTACAGTAACCCT-1	485	599	0	0	4	Ex	2.46764	Ex1	3
S23C032359	human	HG1	3+4	s2_human_3+4	GGATTACCAGATCCAT-1	347	440	0	0	1	Ex	2.46764	Ex1	28
S23C032361	human	HG1	3+4	s2_human_3+4	GGATTACGTTCAGACT-1	224	274	0	0	4	Ex	2.46764	Ex1	5
S23C032362	human	HG1	3+4	s2_human_3+4	GGATTACTCCGAACGC-1	917	1322	0	0	1	Ex	2.46764	Ex1	71
S23C032364	human	HG1	3+4	s2_human_3+4	GGCAATTAGAACAACT-1	599	819	0	0	4	Ex	2.46764	Ex1	90
S23C032365	human	HG1	3+4	s2_human_3+4	GGCAATTAGTAGTGCG-1	310	368	0	0	4	Ex	2.46764	Ex1	73
S23C032366	human	HG1	3+4	s2_human_3+4	GGCAATTAGTGCAAGC-1	411	555	0	0	4	Ex	2.46764	Ex1	36
S23C032368	human	HG1	3+4	s2_human_3+4	GGCAATTCAATACGCT-1	262	290	0.0103448	20	18	End	2.46764	Per	3
S23C032371	human	HG1	3+4	s2_human_3+4	GGCAATTGTTGGTTTG-1	246	276	0	17	12	In	2.46764	In6b	12
S23C032373	human	HG1	3+4	s2_human_3+4	GGCCGATAGACTGGGT-1	408	510	0	0	4	Ex	2.46764	Ex1	79
S23C032375	human	HG1	3+4	s2_human_3+4	GGCCGATCACGTCAGC-1	229	266	0.0037594	20	18	End	2.46764	End	2
S23C032379	human	HG1	3+4	s2_human_3+4	GGCCGATCATATGCTG-1	332	435	0.00229885	6	7	In	2.46764	In6b	29
S23C032382	human	HG1	3+4	s2_human_3+4	GGCCGATGTGTGCCTG-1	574	787	0	0	4	Ex	2.46764	Ex6b	28
S23C032384	human	HG1	3+4	s2_human_3+4	GGCCGATTCCAACCAA-1	309	374	0	20	18	End	2.46764	End	10
S23C032385	human	HG1	3+4	s2_human_3+4	GGCCGATTCCCAAGTA-1	350	459	0	0	4	Ex	2.46764	Ex1	87
S23C032386	human	HG1	3+4	s2_human_3+4	GGCCGATTCGGCTACG-1	237	259	0	0	4	Ex	2.46764	Ex1	27
S23C032389	human	HG1	3+4	s2_human_3+4	GGCGACTCATGGGAAC-1	773	1007	0	0	1	Ex	2.46764	Ex2	92
S23C032390	human	HG1	3+4	s2_human_3+4	GGCGACTGTGGTGTAG-1	728	973	0.00102775	0	1	Ex	2.46764	Ex1	76
S23C032391	human	HG1	3+4	s2_human_3+4	GGCGACTGTTGCTCCT-1	452	600	0	0	4	Ex	2.46764	Ex1	75
S23C032395	human	HG1	3+4	s2_human_3+4	GGCGACTTCTGTCTCG-1	1124	1724	0	0	1	Ex	2.46764	Ex1	98
S23C032396	human	HG1	3+4	s2_human_3+4	GGCGTGTAGCTTATCG-1	581	765	0	0	1	Ex	2.46764	Ex6b	122
S23C032397	human	HG1	3+4	s2_human_3+4	GGCGTGTCAGCTGTGC-1	716	996	0.00100402	0	1	Ex	2.46764	Ex1	59
S23C032399	human	HG1	3+4	s2_human_3+4	GGCGTGTGTCGGCACT-1	271	324	0	0	4	Ex	2.46764	Ex1	3
S23C032400	human	HG1	3+4	s2_human_3+4	GGCGTGTTCAGCTCTC-1	496	608	0	0	2	Ex	2.46764	Ex4	8
S23C032401	human	HG1	3+4	s2_human_3+4	GGCGTGTTCGTCCAGG-1	370	428	0	3	6	In	2.46764	In3	33
S23C032402	human	HG1	3+4	s2_human_3+4	GGCTCGACAGAAGCAC-1	214	260	0	0	4	Ex	2.46764	Ex1	58
S23C032403	human	HG1	3+4	s2_human_3+4	GGCTCGAGTAGCTCCG-1	738	994	0	0	1	Ex	2.46764	Ex6b	37
S23C032404	human	HG1	3+4	s2_human_3+4	GGCTCGAGTATCAGTC-1	808	1160	0	0	1	Ex	2.46764	Ex1	90
S23C032405	human	HG1	3+4	s2_human_3+4	GGCTCGAGTCTTCTCG-1	407	510	0	0	4	Ex	2.46764	Ex1	1
S23C032409	human	HG1	3+4	s2_human_3+4	GGCTGGTCAACGATGG-1	462	580	0	0	4	Ex	2.46764	Ex1	79
S23C032413	human	HG1	3+4	s2_human_3+4	GGCTGGTTCAAGAAGT-1	476	604	0	0	1	Ex	2.46764	Ex1	57
S23C032415	human	HG1	3+4	s2_human_3+4	GGGAATGAGCAGATCG-1	232	271	0.00369004	0	4	Ex	2.46764	Ex6b	94
S23C032416	human	HG1	3+4	s2_human_3+4	GGGAATGAGCGCTTAT-1	725	965	0.00103627	3	6	In	2.46764	In3	32
S23C032417	human	HG1	3+4	s2_human_3+4	GGGAATGAGGTCATCT-1	865	1098	0	3	6	In	2.46764	In3	16
S23C032418	human	HG1	3+4	s2_human_3+4	GGGAATGAGGTGTGGT-1	232	267	0	5	8	Ast	2.46764	Ast	2
S23C032421	human	HG1	3+4	s2_human_3+4	GGGAATGGTACGAAAT-1	563	767	0	0	1	Ex	2.46764	Ex1	69
S23C032422	human	HG1	3+4	s2_human_3+4	GGGAATGGTAGCGTAG-1	657	857	0	0	1	Ex	2.46764	Ex1	52
S23C032431	human	HG1	3+4	s2_human_3+4	GGGACCTTCAAGCCTA-1	480	649	0	0	4	Ex	2.46764	Ex1	52
S23C032432	human	HG1	3+4	s2_human_3+4	GGGACCTTCCTAGTGA-1	362	469	0	0	4	Ex	2.46764	Ex1	67
S23C032433	human	HG1	3+4	s2_human_3+4	GGGAGATAGAAACCGC-1	385	463	0	3	6	In	2.46764	In3	22
S23C032434	human	HG1	3+4	s2_human_3+4	GGGAGATAGCGAAGGG-1	259	326	0	0	4	Ex	2.46764	Ex6b	4
S23C032435	human	HG1	3+4	s2_human_3+4	GGGAGATAGCGTTTAC-1	575	678	0	0	1	Ex	2.46764	Ex3e	14
S23C032437	human	HG1	3+4	s2_human_3+4	GGGAGATAGTGTACTC-1	264	307	0.00325733	0	4	Ex	2.46764	Ex1	56
S23C032447	human	HG1	3+4	s2_human_3+4	GGGATGATCATGCATG-1	311	379	0.00263852	0	4	Ex	2.46764	Ex4	9
S23C032448	human	HG1	3+4	s2_human_3+4	GGGATGATCTACTTAC-1	392	493	0	0	4	Ex	2.46764	Ex1	54
S23C032449	human	HG1	3+4	s2_human_3+4	GGGATGATCTATCCCG-1	450	562	0	0	4	Ex	2.46764	Ex4	24
S23C032452	human	HG1	3+4	s2_human_3+4	GGGCACTCACGGACAA-1	927	1268	0	0	1	Ex	2.46764	Ex1	112
S23C032453	human	HG1	3+4	s2_human_3+4	GGGCACTCAGACGCAA-1	394	450	0	6	6	In	2.46764	Ex1	6
S23C032455	human	HG1	3+4	s2_human_3+4	GGGCACTCAGCCAATT-1	262	315	0	0	4	Ex	2.46764	Ex1	1
S23C032456	human	HG1	3+4	s2_human_3+4	GGGCACTGTCAAGCGA-1	846	1146	0	0	1	Ex	2.46764	Ex1	22
S23C032459	human	HG1	3+4	s2_human_3+4	GGGCACTTCGGTGTTA-1	298	371	0	5	8	Ast	2.46764	Ast	1
S23C032462	human	HG1	3+4	s2_human_3+4	GGGCATCAGTACGACG-1	249	282	0.0035461	20	18	End	2.46764	Per	5
S23C032466	human	HG1	3+4	s2_human_3+4	GGGCATCGTATCGCAT-1	789	1053	0	0	0	Ex	2.46764	Ex3e	9
S23C032468	human	HG1	3+4	s2_human_3+4	GGGCATCGTTAGATGA-1	391	493	0.0020284	0	4	Ex	2.46764	Ex1	49
S23C032469	human	HG1	3+4	s2_human_3+4	GGGCATCGTTTCGCTC-1	705	853	0	3	6	In	2.46764	In1c	5
S23C032470	human	HG1	3+4	s2_human_3+4	GGGCATCGTTTGTTGG-1	288	368	0.00271739	5	8	Ast	2.46764	Ast	4
S23C032471	human	HG1	3+4	s2_human_3+4	GGGCATCTCTGACCTC-1	798	1172	0	0	1	Ex	2.46764	Ex2	30
S23C032474	human	HG1	3+4	s2_human_3+4	GGGTCTGCAGCAGTTT-1	998	1408	0	17	12	In	2.46764	In4b	6
S23C032475	human	HG1	3+4	s2_human_3+4	GGGTCTGTCATGCTCC-1	269	317	0	0	4	Ex	2.46764	Ex1	71
S23C032478	human	HG1	3+4	s2_human_3+4	GGGTTGCAGCTCCTCT-1	444	604	0	0	1	Ex	2.46764	Ex1	122
S23C032482	human	HG1	3+4	s2_human_3+4	GGGTTGCGTAGCGTGA-1	564	690	0	0	0	Ex	2.46764	Ex1	10
S23C032483	human	HG1	3+4	s2_human_3+4	GGGTTGCGTTGTGGAG-1	427	550	0	0	4	Ex	2.46764	Ex1	29
S23C032484	human	HG1	3+4	s2_human_3+4	GGGTTGCTCAACGAAA-1	584	839	0	0	4	Ex	2.46764	Ex1	2
S23C032486	human	HG1	3+4	s2_human_3+4	GGGTTGCTCGGAAATA-1	266	340	0	6	7	In	2.46764	In6b	35
S23C032488	human	HG1	3+4	s2_human_3+4	GGTATTGAGACTGGGT-1	390	508	0	0	4	Ex	2.46764	Ex1	34
S23C032494	human	HG1	3+4	s2_human_3+4	GGTATTGCACGCATCG-1	352	412	0.00242718	9	16	Mic	2.46764	Oli	1
S23C032497	human	HG1	3+4	s2_human_3+4	GGTATTGTCACGCGGT-1	474	597	0	0	4	Ex	2.46764	Ex1	93
S23C032499	human	HG1	3+4	s2_human_3+4	GGTGAAGAGAATGTGT-1	264	314	0	0	4	Ex	2.46764	Ex1	54
S23C032500	human	HG1	3+4	s2_human_3+4	GGTGAAGAGAGCCCAA-1	809	1100	0	0	1	Ex	2.46764	Ex2	70
S23C032501	human	HG1	3+4	s2_human_3+4	GGTGAAGCAAATACAG-1	562	688	0.00290698	17	12	In	2.46764	In4b	10
S23C032504	human	HG1	3+4	s2_human_3+4	GGTGAAGGTACGCACC-1	689	962	0	0	1	Ex	2.46764	Ex1	91
S23C032505	human	HG1	3+4	s2_human_3+4	GGTGAAGGTCGCTTCT-1	518	701	0	0	1	Ex	2.46764	Ex1	52
S23C032506	human	HG1	3+4	s2_human_3+4	GGTGAAGTCACTTCAT-1	743	1051	0	0	1	Ex	2.46764	Ex1	116
S23C032508	human	HG1	3+4	s2_human_3+4	GGTGCGTAGTGGTCCC-1	552	761	0	0	4	Ex	2.46764	Ex1	52
S23C032509	human	HG1	3+4	s2_human_3+4	GGTGCGTAGTGTACTC-1	272	334	0	0	4	Ex	2.46764	Ex1	62
S23C032513	human	HG1	3+4	s2_human_3+4	GGTGCGTGTCACCTAA-1	575	765	0.00130719	0	1	Ex	2.46764	Ex2	14
S23C032514	human	HG1	3+4	s2_human_3+4	GGTGCGTGTCCGAATT-1	1426	2134	0.00140581	0	0	Ex	2.46764	Ex1	9
S23C032515	human	HG1	3+4	s2_human_3+4	GGTGCGTGTCCTCCAT-1	856	1234	0	0	1	Ex	2.46764	Ex1	59
S23C032522	human	HG1	3+4	s2_human_3+4	GGTGCGTTCGTTTATC-1	535	752	0	0	1	Ex	2.46764	Ex1	120
S23C032523	human	HG1	3+4	s2_human_3+4	GGTGTTAAGATGCGAC-1	623	861	0	0	1	Ex	2.46764	Ex1	38
S23C032525	human	HG1	3+4	s2_human_3+4	GGTGTTAAGGATATAC-1	365	444	0	0	4	Ex	2.46764	Ex1	52
S23C032532	human	HG1	3+4	s2_human_3+4	GGTGTTATCGACCAGC-1	696	980	0.00102041	0	1	Ex	2.46764	Ex1	78
S23C032534	human	HG1	3+4	s2_human_3+4	GGTGTTATCTCCAGGG-1	494	595	0	17	12	In	2.46764	In8	10
S23C032535	human	HG1	3+4	s2_human_3+4	GTAACGTAGACTTGAA-1	369	452	0	0	4	Ex	2.46764	Ex6b	91
S23C032537	human	HG1	3+4	s2_human_3+4	GTAACGTAGGTACTCT-1	565	789	0	0	1	Ex	2.46764	Ex1	114
S23C032538	human	HG1	3+4	s2_human_3+4	GTAACGTAGGTGATAT-1	436	490	0	0	2	Ex	2.46764	Ex4	5
S23C032539	human	HG1	3+4	s2_human_3+4	GTAACGTCACAGTCGC-1	443	576	0	0	4	Ex	2.46764	Ex6b	44
S23C032542	human	HG1	3+4	s2_human_3+4	GTAACGTCATCGATGT-1	861	1174	0.00170358	0	1	Ex	2.46764	Ex1	25
S23C032543	human	HG1	3+4	s2_human_3+4	GTAACGTGTAAGTTCC-1	592	757	0	0	4	Ex	2.46764	Ex1	65
S23C032544	human	HG1	3+4	s2_human_3+4	GTAACGTGTCTAGCGC-1	271	324	0	0	4	Ex	2.46764	Ex1	12
S23C032545	human	HG1	3+4	s2_human_3+4	GTAACGTGTTGAGGTG-1	524	691	0	6	7	In	2.46764	In6b	22
S23C032547	human	HG1	3+4	s2_human_3+4	GTAACTGAGCCCGAAA-1	449	595	0	0	4	Ex	2.46764	Ex1	64
S23C032549	human	HG1	3+4	s2_human_3+4	GTAACTGAGTAGGCCA-1	252	279	0	17	12	In	2.46764	Ex6b	1
S23C032552	human	HG1	3+4	s2_human_3+4	GTAACTGCATGCAACT-1	1150	1605	0	0	1	Ex	2.46764	Ex1	92
S23C032554	human	HG1	3+4	s2_human_3+4	GTAACTGGTCGAACAG-1	677	910	0	0	1	Ex	2.46764	Ex1	59
S23C032557	human	HG1	3+4	s2_human_3+4	GTACGTAAGCGATATA-1	372	467	0	0	1	Ex	2.46764	Ex1	31
S23C032559	human	HG1	3+4	s2_human_3+4	GTACGTAAGGTTACCT-1	393	506	0	5	8	Ast	2.46764	Ast	1
S23C032561	human	HG1	3+4	s2_human_3+4	GTACGTAAGTGTACCT-1	446	552	0	0	1	Ex	2.46764	Ex1	78
S23C032562	human	HG1	3+4	s2_human_3+4	GTACGTACAAGTTCTG-1	279	353	0.00283286	0	4	Ex	2.46764	Ex1	21
S23C032563	human	HG1	3+4	s2_human_3+4	GTACGTACACCTTGTC-1	387	503	0	6	7	In	2.46764	In6a	22
S23C032565	human	HG1	3+4	s2_human_3+4	GTACGTACAGACGCTC-1	700	1000	0	0	1	Ex	2.46764	Ex1	125
S23C032566	human	HG1	3+4	s2_human_3+4	GTACGTACAGGTGGAT-1	536	705	0	0	1	Ex	2.46764	Ex1	115
S23C032567	human	HG1	3+4	s2_human_3+4	GTACGTACATCCGGGT-1	668	894	0	0	1	Ex	2.46764	Ex1	118
S23C032570	human	HG1	3+4	s2_human_3+4	GTACGTATCAGGCCCA-1	243	305	0	0	4	Ex	2.46764	Ex6b	48
S23C032572	human	HG1	3+4	s2_human_3+4	GTACGTATCTGTACGA-1	740	991	0	0	1	Ex	2.46764	Ex2	12
S23C032573	human	HG1	3+4	s2_human_3+4	GTACTCCCAAGTAATG-1	317	375	0	0	4	Ex	2.46764	Ex1	74
S23C032574	human	HG1	3+4	s2_human_3+4	GTACTCCCATCACCCT-1	1155	1768	0	0	1	Ex	2.46764	Ex1	51
S23C032575	human	HG1	3+4	s2_human_3+4	GTACTCCGTAGCCTCG-1	211	300	0	5	8	Ast	2.46764	Ast	2
S23C032576	human	HG1	3+4	s2_human_3+4	GTACTCCTCAGCTTAG-1	675	888	0	0	1	Ex	2.46764	Ex2	111
S23C032577	human	HG1	3+4	s2_human_3+4	GTACTCCTCTACTATC-1	241	310	0	5	8	Ast	2.46764	Ast	9
S23C032578	human	HG1	3+4	s2_human_3+4	GTACTTTAGACTAGAT-1	956	1333	0	0	1	Ex	2.46764	Ex5b	70
S23C032580	human	HG1	3+4	s2_human_3+4	GTACTTTAGATGTAAC-1	422	570	0	6	7	In	2.46764	Ex1	10
S23C032583	human	HG1	3+4	s2_human_3+4	GTACTTTCATCATCCC-1	1243	1944	0	0	1	Ex	2.46764	Ex2	112
S23C032584	human	HG1	3+4	s2_human_3+4	GTACTTTGTCAATGTC-1	379	526	0	0	1	Ex	2.46764	Ex1	105
S23C032585	human	HG1	3+4	s2_human_3+4	GTACTTTGTCGAGTTT-1	753	1044	0	0	1	Ex	2.46764	Ex1	119
S23C032588	human	HG1	3+4	s2_human_3+4	GTACTTTTCCTTGACC-1	457	627	0	0	4	Ex	2.46764	Ex1	24
S23C032590	human	HG1	3+4	s2_human_3+4	GTACTTTTCTGCAAGT-1	511	675	0.00296296	0	0	Ex	2.46764	Ex1	4
S23C032596	human	HG1	3+4	s2_human_3+4	GTAGGCCCATGCCCGA-1	344	436	0	0	4	Ex	2.46764	Ex1	83
S23C032597	human	HG1	3+4	s2_human_3+4	GTAGGCCGTACCGAGA-1	692	923	0.00108342	0	1	Ex	2.46764	Ex1	57
S23C032598	human	HG1	3+4	s2_human_3+4	GTAGGCCGTCATCGGC-1	245	284	0	3	6	In	2.46764	In3	27
S23C032600	human	HG1	3+4	s2_human_3+4	GTAGGCCGTTATGCGT-1	1741	2602	0	0	1	Ex	2.46764	Ex1	40
S23C032601	human	HG1	3+4	s2_human_3+4	GTAGGCCGTTCCCGAG-1	318	392	0	0	4	Ex	2.46764	Ex1	59
S23C032602	human	HG1	3+4	s2_human_3+4	GTAGGCCTCGGAGCAA-1	658	902	0	0	1	Ex	2.46764	Ex1	46
S23C032603	human	HG1	3+4	s2_human_3+4	GTAGGCCTCTGAGGGA-1	297	356	0	3	6	In	2.46764	Ex1	24
S23C032604	human	HG1	3+4	s2_human_3+4	GTAGTCAAGATATGGT-1	254	303	0	3	6	In	2.46764	In1c	24
S23C032605	human	HG1	3+4	s2_human_3+4	GTAGTCAAGTTGAGAT-1	238	271	0	0	4	Ex	2.46764	Ex4	76
S23C032607	human	HG1	3+4	s2_human_3+4	GTAGTCACAAGAGTCG-1	656	825	0.00121212	0	1	Ex	2.46764	Ex2	41
S23C032611	human	HG1	3+4	s2_human_3+4	GTAGTCAGTCAGGACA-1	752	1048	0	0	1	Ex	2.46764	Ex1	77
S23C032614	human	HG1	3+4	s2_human_3+4	GTAGTCAGTTCCTCCA-1	759	1044	0	0	1	Ex	2.46764	Ex5b	129
S23C032618	human	HG1	3+4	s2_human_3+4	GTATCTTAGAGCTTCT-1	519	647	0	6	7	In	2.46764	In6b	22
S23C032625	human	HG1	3+4	s2_human_3+4	GTATCTTGTCCGACGT-1	497	579	0.00863558	3	6	In	2.46764	In1c	5
S23C032626	human	HG1	3+4	s2_human_3+4	GTATCTTTCCGTCAAA-1	287	344	0	0	4	Ex	2.46764	Ex6b	5
S23C032627	human	HG1	3+4	s2_human_3+4	GTATCTTTCGAGAACG-1	725	921	0	0	5	Ex	2.46764	Ex2	1
S23C032628	human	HG1	3+4	s2_human_3+4	GTATCTTTCGGAGCAA-1	479	657	0	0	4	Ex	2.46764	Ex1	42
S23C032630	human	HG1	3+4	s2_human_3+4	GTATTCTCAATGTTGC-1	776	1117	0.000895255	6	7	In	2.46764	In6b	27
S23C032633	human	HG1	3+4	s2_human_3+4	GTATTCTCATTCTCAT-1	452	546	0.0018315	3	6	In	2.46764	In1c	23
S23C032634	human	HG1	3+4	s2_human_3+4	GTATTCTCATTGGCGC-1	670	872	0	0	1	Ex	2.46764	Ex1	95
S23C032635	human	HG1	3+4	s2_human_3+4	GTATTCTGTAACGTTC-1	366	418	0	0	4	Ex	2.46764	Ex1	44
S23C032637	human	HG1	3+4	s2_human_3+4	GTATTCTGTTCGCGAC-1	678	967	0	0	1	Ex	2.46764	Ex1	97
S23C032639	human	HG1	3+4	s2_human_3+4	GTATTCTTCGAATGGG-1	466	629	0	0	4	Ex	2.46764	Ex1	69
S23C032640	human	HG1	3+4	s2_human_3+4	GTATTCTTCTCGATGA-1	947	1418	0	0	1	Ex	2.46764	Ex1	116
S23C032641	human	HG1	3+4	s2_human_3+4	GTCAAGTAGATAGGAG-1	442	546	0	0	4	Ex	2.46764	Ex1	92
S23C032643	human	HG1	3+4	s2_human_3+4	GTCAAGTCAGCTGTTA-1	357	396	0	3	6	In	2.46764	In1c	12
S23C032645	human	HG1	3+4	s2_human_3+4	GTCAAGTGTGTGACGA-1	585	796	0	0	1	Ex	2.46764	Ex1	87
S23C032646	human	HG1	3+4	s2_human_3+4	GTCAAGTGTTGGAGGT-1	670	917	0	0	1	Ex	2.46764	Ex1	120
S23C032647	human	HG1	3+4	s2_human_3+4	GTCAAGTTCAAAGTAG-1	462	555	0	6	7	In	2.46764	In6b	5
S23C032649	human	HG1	3+4	s2_human_3+4	GTCAAGTTCGACCAGC-1	258	327	0	0	4	Ex	2.46764	Ex1	62
S23C032651	human	HG1	3+4	s2_human_3+4	GTCACAAAGATATGCA-1	558	679	0.00147275	3	6	In	2.46764	In1c	9
S23C032654	human	HG1	3+4	s2_human_3+4	GTCACAACACTGCCAG-1	978	1393	0	0	1	Ex	2.46764	Ex2	45
S23C032658	human	HG1	3+4	s2_human_3+4	GTCACAAGTGCGATAG-1	614	865	0	0	1	Ex	2.46764	Ex1	2
S23C032661	human	HG1	3+4	s2_human_3+4	GTCACGGAGAAGGACA-1	365	442	0	0	4	Ex	2.46764	Ex1	19
S23C032665	human	HG1	3+4	s2_human_3+4	GTCACGGGTACCGAGA-1	246	320	0	0	4	Ex	2.46764	Ex1	14
S23C032666	human	HG1	3+4	s2_human_3+4	GTCACGGGTCGAGATG-1	1439	2163	0	0	1	Ex	2.46764	Ex1	123
S23C032667	human	HG1	3+4	s2_human_3+4	GTCACGGGTGATGCCC-1	607	806	0	0	1	Ex	2.46764	Ex1	18
S23C032668	human	HG1	3+4	s2_human_3+4	GTCACGGTCCACGTTC-1	304	372	0	0	4	Ex	2.46764	Ex1	3
S23C032669	human	HG1	3+4	s2_human_3+4	GTCACGGTCGTGGACC-1	280	332	0.00301205	0	4	Ex	2.46764	Ex1	14
S23C032672	human	HG1	3+4	s2_human_3+4	GTCATTTGTACATGTC-1	1205	1701	0	0	1	Ex	2.46764	Ex5b	111
S23C032674	human	HG1	3+4	s2_human_3+4	GTCATTTTCATCTGCC-1	279	342	0	5	8	Ast	2.46764	Ast	5
S23C032675	human	HG1	3+4	s2_human_3+4	GTCATTTTCCAACCAA-1	449	541	0	20	18	End	2.46764	Per	3
S23C032676	human	HG1	3+4	s2_human_3+4	GTCATTTTCGTGGACC-1	506	649	0	0	1	Ex	2.46764	Ex1	113
S23C032677	human	HG1	3+4	s2_human_3+4	GTCCTCAAGAATAGGG-1	432	506	0	17	6	In	2.46764	In4a	13
S23C032678	human	HG1	3+4	s2_human_3+4	GTCCTCAAGACAAAGG-1	387	458	0	3	6	In	2.46764	In1c	30
S23C032679	human	HG1	3+4	s2_human_3+4	GTCCTCAAGCATCATC-1	532	721	0	0	4	Ex	2.46764	Ex1	48
S23C032680	human	HG1	3+4	s2_human_3+4	GTCCTCAAGGTTACCT-1	552	740	0	0	1	Ex	2.46764	Ex1	43
S23C032681	human	HG1	3+4	s2_human_3+4	GTCCTCACACACATGT-1	272	345	0	0	4	Ex	2.46764	Ex1	5
S23C032682	human	HG1	3+4	s2_human_3+4	GTCCTCACACACTGCG-1	352	412	0	3	6	In	2.46764	In3	10
S23C032684	human	HG1	3+4	s2_human_3+4	GTCCTCAGTAAACACA-1	594	840	0	0	1	Ex	2.46764	Ex1	125
S23C032687	human	HG1	3+4	s2_human_3+4	GTCCTCATCTGTCTAT-1	695	954	0.00209644	0	0	Ex	2.46764	Ex1	1
S23C032688	human	HG1	3+4	s2_human_3+4	GTCGGGTAGAATGTTG-1	545	665	0	5	11	Unk	2.46764	Ast	1
S23C032689	human	HG1	3+4	s2_human_3+4	GTCGGGTAGTGCCATT-1	287	327	0	0	4	Ex	2.46764	Ex1	13
S23C032690	human	HG1	3+4	s2_human_3+4	GTCGGGTCACCAGCAC-1	298	365	0	20	18	End	2.46764	End	11
S23C032691	human	HG1	3+4	s2_human_3+4	GTCGGGTGTAGGAGTC-1	366	458	0	6	7	In	2.46764	Ex1	10
S23C032692	human	HG1	3+4	s2_human_3+4	GTCGGGTGTGCAGGTA-1	267	322	0	0	4	Ex	2.46764	Ex1	28
S23C032693	human	HG1	3+4	s2_human_3+4	GTCGGGTTCGTACCGG-1	319	367	0	3	6	In	2.46764	In1c	26
S23C032694	human	HG1	3+4	s2_human_3+4	GTCGGGTTCTGAGTGT-1	552	708	0.00282486	20	18	End	2.46764	Per	7
S23C032695	human	HG1	3+4	s2_human_3+4	GTCGGGTTCTGCTTGC-1	842	1100	0	0	1	Ex	2.46764	Ex1	64
S23C032697	human	HG1	3+4	s2_human_3+4	GTCGTAAAGCTAACTC-1	353	391	0.0102302	0	0	Ex	2.46764	Ex1	2
S23C032698	human	HG1	3+4	s2_human_3+4	GTCGTAAAGGCCCTCA-1	546	720	0	0	1	Ex	2.46764	Ex6b	69
S23C032699	human	HG1	3+4	s2_human_3+4	GTCGTAACAATGGAGC-1	682	811	0.00123305	17	12	In	2.46764	In4b	6
S23C032701	human	HG1	3+4	s2_human_3+4	GTCGTAAGTACGACCC-1	362	476	0	0	4	Ex	2.46764	Ex1	62
S23C032703	human	HG1	3+4	s2_human_3+4	GTCGTAAGTCGTGGCT-1	665	845	0	0	1	Ex	2.46764	Ex1	25
S23C032706	human	HG1	3+4	s2_human_3+4	GTCTCGTAGACTGGGT-1	878	1196	0	6	7	In	2.46764	In6b	2
S23C032709	human	HG1	3+4	s2_human_3+4	GTCTCGTCAGATCGGA-1	268	315	0.0031746	0	4	Ex	2.46764	Ex1	75
S23C032714	human	HG1	3+4	s2_human_3+4	GTCTCGTTCTGCCCTA-1	513	699	0	0	1	Ex	2.46764	Ex1	15
S23C032718	human	HG1	3+4	s2_human_3+4	GTCTTCGGTGGGTCAA-1	292	352	0	0	4	Ex	2.46764	Ex6b	27
S23C032721	human	HG1	3+4	s2_human_3+4	GTCTTCGTCCGATATG-1	246	300	0	5	8	Ast	2.46764	Ast	9
S23C032725	human	HG1	3+4	s2_human_3+4	GTGAAGGAGCAATATG-1	335	430	0.00465116	0	4	Ex	2.46764	Ex1	13
S23C032728	human	HG1	3+4	s2_human_3+4	GTGAAGGAGTTCGCAT-1	653	855	0	0	1	Ex	2.46764	Ex1	69
S23C032729	human	HG1	3+4	s2_human_3+4	GTGAAGGCAATGTTGC-1	400	483	0	0	4	Ex	2.46764	Ex6b	47
S23C032730	human	HG1	3+4	s2_human_3+4	GTGAAGGCAGATCTGT-1	224	277	0	20	18	End	2.46764	Per	10
S23C032734	human	HG1	3+4	s2_human_3+4	GTGAAGGTCAGCTGGC-1	754	1037	0	0	1	Ex	2.46764	Ex1	91
S23C032736	human	HG1	3+4	s2_human_3+4	GTGCAGCAGCTAGTTC-1	376	468	0	0	4	Ex	2.46764	Ex1	85
S23C032738	human	HG1	3+4	s2_human_3+4	GTGCAGCAGTGGGTTG-1	680	907	0	0	1	Ex	2.46764	Ex1	17
S23C032741	human	HG1	3+4	s2_human_3+4	GTGCAGCCATACTCTT-1	228	269	0	5	8	Ast	2.46764	Ast	3
S23C032747	human	HG1	3+4	s2_human_3+4	GTGCAGCTCACCTTAT-1	720	1022	0	0	1	Ex	2.46764	Ex1	88
S23C032748	human	HG1	3+4	s2_human_3+4	GTGCAGCTCATGTCTT-1	372	475	0	0	4	Ex	2.46764	Ex1	13
S23C032751	human	HG1	3+4	s2_human_3+4	GTGCATAAGAAGATTC-1	1050	1430	0.000699301	0	1	Ex	2.46764	Ex1	109
S23C032752	human	HG1	3+4	s2_human_3+4	GTGCATAAGCATCATC-1	547	662	0	0	4	Ex	2.46764	Ex1	91
S23C032753	human	HG1	3+4	s2_human_3+4	GTGCATAAGCCTATGT-1	371	462	0	0	5	Ex	2.46764	Ex5b	2
S23C032754	human	HG1	3+4	s2_human_3+4	GTGCATAAGGCGACAT-1	224	274	0	0	4	Ex	2.46764	Ex1	21
S23C032758	human	HG1	3+4	s2_human_3+4	GTGCATAGTAAGCACG-1	251	297	0	0	4	Ex	2.46764	Ex6b	59
S23C032761	human	HG1	3+4	s2_human_3+4	GTGCATATCAGCATGT-1	370	477	0	0	4	Ex	2.46764	Ex1	24
S23C032762	human	HG1	3+4	s2_human_3+4	GTGCATATCCTCAACC-1	1041	1375	0.00290909	3	6	In	2.46764	In1c	11
S23C032765	human	HG1	3+4	s2_human_3+4	GTGCGGTGTAAACACA-1	778	1145	0	0	1	Ex	2.46764	Ex1	66
S23C032766	human	HG1	3+4	s2_human_3+4	GTGCGGTGTCGAGATG-1	377	464	0.00215517	5	8	Ast	2.46764	Ast	7
S23C032768	human	HG1	3+4	s2_human_3+4	GTGCGGTTCTGGCGAC-1	540	689	0.00145138	0	1	Ex	2.46764	Ex6b	106
S23C032770	human	HG1	3+4	s2_human_3+4	GTGCTTCAGTATCGAA-1	653	884	0	0	1	Ex	2.46764	Ex1	86
S23C032778	human	HG1	3+4	s2_human_3+4	GTGCTTCTCACCCGAG-1	451	561	0	0	1	Ex	2.46764	Ex1	73
S23C032780	human	HG1	3+4	s2_human_3+4	GTGCTTCTCGCCATAA-1	353	458	0	6	7	In	2.46764	In6b	22
S23C032781	human	HG1	3+4	s2_human_3+4	GTGCTTCTCGTACCGG-1	371	425	0.00235294	3	6	In	2.46764	In1c	8
S23C032782	human	HG1	3+4	s2_human_3+4	GTGGGTCCAAATCCGT-1	707	989	0.00202225	0	1	Ex	2.46764	Ex1	107
S23C032784	human	HG1	3+4	s2_human_3+4	GTGGGTCCACTATCTT-1	276	398	0	20	18	End	2.46764	Per	7
S23C032786	human	HG1	3+4	s2_human_3+4	GTGGGTCCAGCTTCGG-1	443	538	0	0	1	Ex	2.46764	Ex1	107
S23C032787	human	HG1	3+4	s2_human_3+4	GTGGGTCCAGTGGGAT-1	402	486	0.00205761	3	6	In	2.46764	In3	26
S23C032788	human	HG1	3+4	s2_human_3+4	GTGGGTCGTACTTGAC-1	599	808	0	0	1	Ex	2.46764	Ex1	119
S23C032789	human	HG1	3+4	s2_human_3+4	GTGGGTCTCCTGCAGG-1	592	829	0	0	4	Ex	2.46764	Ex1	74
S23C032791	human	HG1	3+4	s2_human_3+4	GTGTGCGAGCAAATCA-1	613	768	0.00260417	3	6	In	2.46764	In1c	16
S23C032793	human	HG1	3+4	s2_human_3+4	GTGTGCGAGCGATATA-1	523	693	0	0	1	Ex	2.46764	Ex1	28
S23C032796	human	HG1	3+4	s2_human_3+4	GTGTGCGCACTAAGTC-1	259	314	0.00636943	0	4	Ex	2.46764	Ex1	81
S23C032797	human	HG1	3+4	s2_human_3+4	GTGTGCGCACTGAAGG-1	559	660	0.00151515	0	2	Ex	2.46764	Ex4	7
S23C032803	human	HG1	3+4	s2_human_3+4	GTGTGCGTCGGATGGA-1	534	698	0	0	1	Ex	2.46764	Ex1	54
S23C032804	human	HG1	3+4	s2_human_3+4	GTGTGCGTCTGCTGTC-1	564	717	0.0013947	6	7	In	2.46764	In6a	14
S23C032807	human	HG1	3+4	s2_human_3+4	GTGTTAGCACAACGCC-1	426	517	0	6	7	In	2.46764	In6b	11
S23C032808	human	HG1	3+4	s2_human_3+4	GTGTTAGCAGAGTGTG-1	315	396	0	0	4	Ex	2.46764	Ex1	81
S23C032812	human	HG1	3+4	s2_human_3+4	GTGTTAGTCCCTTGCA-1	525	678	0	0	0	Ex	2.46764	Ex1	11
S23C032814	human	HG1	3+4	s2_human_3+4	GTTAAGCAGATATGCA-1	233	293	0	6	7	In	2.46764	Ex1	23
S23C032815	human	HG1	3+4	s2_human_3+4	GTTAAGCAGCTCCTTC-1	588	779	0	0	1	Ex	2.46764	Ex1	3
S23C032816	human	HG1	3+4	s2_human_3+4	GTTAAGCCAAGCTGAG-1	825	1157	0	0	1	Ex	2.46764	Ex1	60
S23C032817	human	HG1	3+4	s2_human_3+4	GTTAAGCCAGGAATGC-1	541	716	0	0	1	Ex	2.46764	Ex6b	108
S23C032822	human	HG1	3+4	s2_human_3+4	GTTACAGAGAGACGAA-1	623	842	0	0	1	Ex	2.46764	Ex1	46
S23C032825	human	HG1	3+4	s2_human_3+4	GTTACAGAGCGGATCA-1	720	854	0	6	10	In	2.46764	In8	1
S23C032827	human	HG1	3+4	s2_human_3+4	GTTACAGAGGCCGAAT-1	439	533	0	0	0	Ex	2.46764	Ex1	14
S23C032831	human	HG1	3+4	s2_human_3+4	GTTCATTAGAAGATTC-1	329	402	0	17	12	In	2.46764	In8	11
S23C032835	human	HG1	3+4	s2_human_3+4	GTTCATTCACAAGTAA-1	289	354	0	5	8	Ast	2.46764	Ast	3
S23C032840	human	HG1	3+4	s2_human_3+4	GTTCATTGTCATGCCG-1	411	566	0	0	1	Ex	2.46764	Ex1	17
S23C032841	human	HG1	3+4	s2_human_3+4	GTTCATTGTCCGAAGA-1	430	535	0	0	4	Ex	2.46764	Ex1	63
S23C032843	human	HG1	3+4	s2_human_3+4	GTTCATTGTTCAGTAC-1	386	560	0.00178571	20	18	End	2.46764	Per	7
S23C032844	human	HG1	3+4	s2_human_3+4	GTTCATTGTTGCGCAC-1	350	446	0	6	7	In	2.46764	In6b	22
S23C032847	human	HG1	3+4	s2_human_3+4	GTTCATTTCCTAAGTG-1	207	261	0	0	4	Ex	2.46764	Ex1	73
S23C032851	human	HG1	3+4	s2_human_3+4	GTTCATTTCTTTACGT-1	740	1084	0	0	1	Ex	2.46764	Ex1	37
S23C032858	human	HG1	3+4	s2_human_3+4	GTTCGGGAGTGAAGAG-1	264	284	0	3	6	In	2.46764	In1c	27
S23C032859	human	HG1	3+4	s2_human_3+4	GTTCGGGCACTGAAGG-1	672	968	0	5	11	Unk	2.46764	Ast	2
S23C032861	human	HG1	3+4	s2_human_3+4	GTTCGGGTCACAGTAC-1	1071	1630	0	0	1	Ex	2.46764	Ex1	1
S23C032863	human	HG1	3+4	s2_human_3+4	GTTCGGGTCGCCAAAT-1	252	289	0	3	6	In	2.46764	In1c	31
S23C032864	human	HG1	3+4	s2_human_3+4	GTTCTCGAGAAGGACA-1	603	808	0	0	1	Ex	2.46764	Ex1	54
S23C032865	human	HG1	3+4	s2_human_3+4	GTTCTCGAGATATACG-1	404	468	0	17	12	In	2.46764	In6b	7
S23C032866	human	HG1	3+4	s2_human_3+4	GTTCTCGAGGCTCTTA-1	449	509	0	3	6	In	2.46764	In3	22
S23C032867	human	HG1	3+4	s2_human_3+4	GTTCTCGCAAGCTGAG-1	597	763	0	3	6	In	2.46764	In3	7
S23C032868	human	HG1	3+4	s2_human_3+4	GTTCTCGCAGGCAGTA-1	735	1036	0	0	1	Ex	2.46764	Ex1	97
S23C032869	human	HG1	3+4	s2_human_3+4	GTTCTCGCAGGTCTCG-1	568	704	0	17	12	In	2.46764	In4b	9
S23C032873	human	HG1	3+4	s2_human_3+4	GTTTCTAGTACTCAAC-1	828	1198	0	0	1	Ex	2.46764	Ex1	125
S23C032876	human	HG1	3+4	s2_human_3+4	GTTTCTATCACCAGGC-1	709	978	0	0	1	Ex	2.46764	Ex1	5
S23C032878	human	HG1	3+4	s2_human_3+4	GTTTCTATCCCTCTTT-1	549	773	0	0	4	Ex	2.46764	Ex6b	65
S23C032879	human	HG1	3+4	s2_human_3+4	GTTTCTATCCTTGACC-1	276	376	0	0	4	Ex	2.46764	Ex1	27
S23C032880	human	HG1	3+4	s2_human_3+4	GTTTCTATCGCCTGAG-1	818	1140	0.000877193	0	1	Ex	2.46764	Ex1	1
S23C032882	human	HG1	3+4	s2_human_3+4	TAAACCGCAAACGCGA-1	303	389	0	0	4	Ex	2.46764	Ex1	17
S23C032883	human	HG1	3+4	s2_human_3+4	TAAACCGCAGGGAGAG-1	407	479	0.00417537	0	11	Unk	2.46764	Ex1	2
S23C032884	human	HG1	3+4	s2_human_3+4	TAAACCGCATCGTCGG-1	421	616	0	0	4	Ex	2.46764	Ex1	24
S23C032886	human	HG1	3+4	s2_human_3+4	TAAACCGGTCAGAATA-1	288	336	0	3	6	In	2.46764	In3	1
S23C032888	human	HG1	3+4	s2_human_3+4	TAAACCGGTGTCCTCT-1	668	878	0	0	1	Ex	2.46764	Ex1	97
S23C032889	human	HG1	3+4	s2_human_3+4	TAAACCGGTTGACGTT-1	473	571	0	0	4	Ex	2.46764	Ex1	49
S23C032892	human	HG1	3+4	s2_human_3+4	TAAACCGTCACCCTCA-1	317	405	0	0	4	Ex	2.46764	Ex1	17
S23C032894	human	HG1	3+4	s2_human_3+4	TAAACCGTCTGCTTGC-1	260	309	0	20	18	End	2.46764	Per	12
S23C032898	human	HG1	3+4	s2_human_3+4	TAAGAGAAGGGCTTGA-1	228	270	0	5	8	Ast	2.46764	Ast	3
S23C032900	human	HG1	3+4	s2_human_3+4	TAAGAGACACGAAAGC-1	463	562	0	6	7	In	2.46764	In6b	8
S23C032901	human	HG1	3+4	s2_human_3+4	TAAGAGACAGTATCTG-1	825	1163	0.00171969	20	18	End	2.46764	Per	8
S23C032902	human	HG1	3+4	s2_human_3+4	TAAGAGACATGTAAGA-1	288	338	0	0	5	Ex	2.46764	Ex5b	2
S23C032905	human	HG1	3+4	s2_human_3+4	TAAGAGATCACCCGAG-1	957	1325	0.00150943	0	1	Ex	2.46764	Ex1	64
S23C032909	human	HG1	3+4	s2_human_3+4	TAAGCGTCACGAAACG-1	318	417	0.00479616	0	4	Ex	2.46764	Ex1	93
S23C032912	human	HG1	3+4	s2_human_3+4	TAAGCGTTCCGAAGAG-1	721	1011	0	0	1	Ex	2.46764	Ex1	59
S23C032914	human	HG1	3+4	s2_human_3+4	TAAGCGTTCGTGGTCG-1	442	547	0.00548446	0	4	Ex	2.46764	Ex1	68
S23C032918	human	HG1	3+4	s2_human_3+4	TAAGTGCGTACCTACA-1	270	313	0.00319489	5	8	Ast	2.46764	Ast	4
S23C032919	human	HG1	3+4	s2_human_3+4	TAAGTGCGTGGACGAT-1	437	513	0.00194932	3	6	In	2.46764	In1c	25
S23C032923	human	HG1	3+4	s2_human_3+4	TACACGAAGCTAACTC-1	376	501	0	0	4	Ex	2.46764	Ex1	52
S23C032924	human	HG1	3+4	s2_human_3+4	TACACGACACGGTAAG-1	703	979	0	0	1	Ex	2.46764	Ex1	87
S23C032925	human	HG1	3+4	s2_human_3+4	TACACGACACTAGTAC-1	312	353	0	17	12	In	2.46764	In4b	11
S23C032930	human	HG1	3+4	s2_human_3+4	TACACGATCATGTGGT-1	414	515	0.00194175	6	7	In	2.46764	In6b	26
S23C032931	human	HG1	3+4	s2_human_3+4	TACACGATCGTTGCCT-1	224	280	0	0	4	Ex	2.46764	Ex1	88
S23C032932	human	HG1	3+4	s2_human_3+4	TACAGTGAGAACAACT-1	514	632	0	0	1	Ex	2.46764	Ex3e	103
S23C032935	human	HG1	3+4	s2_human_3+4	TACAGTGGTCGCCATG-1	746	945	0.0021164	0	2	Ex	2.46764	Ex2	2
S23C032936	human	HG1	3+4	s2_human_3+4	TACAGTGGTGGGTATG-1	247	277	0	0	4	Ex	2.46764	Ex1	1
S23C032939	human	HG1	3+4	s2_human_3+4	TACAGTGTCACAACGT-1	493	618	0.00323625	0	1	Ex	2.46764	Ex1	104
S23C032941	human	HG1	3+4	s2_human_3+4	TACAGTGTCCTTGACC-1	324	376	0	3	6	In	2.46764	In3	26
S23C032942	human	HG1	3+4	s2_human_3+4	TACAGTGTCTAGCACA-1	773	1050	0	0	1	Ex	2.46764	Ex1	111
S23C032943	human	HG1	3+4	s2_human_3+4	TACAGTGTCTCTGAGA-1	238	264	0	5	8	Ast	2.46764	Ast	7
S23C032949	human	HG1	3+4	s2_human_3+4	TACCTATGTCTTCTCG-1	586	802	0	6	7	In	2.46764	In6b	12
S23C032950	human	HG1	3+4	s2_human_3+4	TACCTATGTTACGGAG-1	402	528	0	20	18	End	2.46764	Per	11
S23C032951	human	HG1	3+4	s2_human_3+4	TACCTTAAGCGTTGCC-1	579	763	0.00131062	0	1	Ex	2.46764	Ex1	99
S23C032953	human	HG1	3+4	s2_human_3+4	TACCTTACACCGAAAG-1	720	962	0	0	1	Ex	2.46764	Ex2	53
S23C032957	human	HG1	3+4	s2_human_3+4	TACCTTAGTATTCTCT-1	248	290	0	3	6	In	2.46764	In1c	6
S23C032965	human	HG1	3+4	s2_human_3+4	TACGGATCAAAGCGGT-1	343	402	0.00497512	3	6	In	2.46764	In1c	27
S23C032966	human	HG1	3+4	s2_human_3+4	TACGGATCACGAAATA-1	249	285	0.00350877	11	6	In	2.46764	Ex1	1
S23C032967	human	HG1	3+4	s2_human_3+4	TACGGATCATATGGTC-1	494	668	0	0	1	Ex	2.46764	Ex1	61
S23C032968	human	HG1	3+4	s2_human_3+4	TACGGATGTATGGTTC-1	365	457	0	0	1	Ex	2.46764	Ex1	115
S23C032972	human	HG1	3+4	s2_human_3+4	TACGGATTCTTTACAC-1	263	296	0	3	6	In	2.46764	In1c	4
S23C032973	human	HG1	3+4	s2_human_3+4	TACGGGCAGAATCTCC-1	533	840	0	0	4	Ex	2.46764	Ex1	72
S23C032974	human	HG1	3+4	s2_human_3+4	TACGGGCAGCGTTCCG-1	682	852	0	6	7	In	2.46764	In6b	32
S23C032975	human	HG1	3+4	s2_human_3+4	TACGGGCAGGTGTGGT-1	788	985	0	0	2	Ex	2.46764	Ex4	2
S23C032976	human	HG1	3+4	s2_human_3+4	TACGGGCAGTGGCACA-1	332	380	0	0	4	Ex	2.46764	Ex1	76
S23C032980	human	HG1	3+4	s2_human_3+4	TACGGGCTCAGGTAAA-1	432	500	0.002	3	6	In	2.46764	In1c	18
S23C032981	human	HG1	3+4	s2_human_3+4	TACGGGCTCGACCAGC-1	469	612	0	0	1	Ex	2.46764	Ex1	65
S23C032984	human	HG1	3+4	s2_human_3+4	TACGGTAAGGCCCTTG-1	615	879	0	0	1	Ex	2.46764	Ex1	62
S23C032985	human	HG1	3+4	s2_human_3+4	TACGGTAAGTCCAGGA-1	513	683	0.00146413	0	1	Ex	2.46764	Ex1	60
S23C032987	human	HG1	3+4	s2_human_3+4	TACGGTACAAAGTGCG-1	227	271	0	0	4	Ex	2.46764	Ex6b	46
S23C032989	human	HG1	3+4	s2_human_3+4	TACGGTACACAGCGTC-1	487	622	0	0	4	Ex	2.46764	Ex1	74
S23C032990	human	HG1	3+4	s2_human_3+4	TACGGTACAGGTGGAT-1	537	702	0.0014245	0	4	Ex	2.46764	Ex1	67
S23C032991	human	HG1	3+4	s2_human_3+4	TACGGTACAGTACACT-1	913	1317	0	0	1	Ex	2.46764	Ex1	34
S23C032995	human	HG1	3+4	s2_human_3+4	TACGGTAGTAACGTTC-1	293	376	0	0	4	Ex	2.46764	Ex1	22
S23C033001	human	HG1	3+4	s2_human_3+4	TACGGTAGTGCGAAAC-1	742	921	0.00217155	0	1	Ex	2.46764	Ex1	70
S23C033005	human	HG1	3+4	s2_human_3+4	TACGGTATCTCGTTTA-1	292	368	0	0	4	Ex	2.46764	Ex1	21
S23C033006	human	HG1	3+4	s2_human_3+4	TACTCATAGCAGATCG-1	502	655	0.00152672	0	4	Ex	2.46764	Ex1	77
S23C033007	human	HG1	3+4	s2_human_3+4	TACTCATAGGACACCA-1	296	388	0	0	4	Ex	2.46764	Ex1	18
S23C033008	human	HG1	3+4	s2_human_3+4	TACTCATAGTTTCCTT-1	236	297	0	0	4	Ex	2.46764	Ex1	36
S23C033010	human	HG1	3+4	s2_human_3+4	TACTCATCAAGCCGCT-1	321	427	0	0	4	Ex	2.46764	Ex1	17
S23C033013	human	HG1	3+4	s2_human_3+4	TACTCATGTCGCGGTT-1	782	1047	0	0	1	Ex	2.46764	Ex1	58
S23C033016	human	HG1	3+4	s2_human_3+4	TACTCGCAGCAATATG-1	285	357	0	0	4	Ex	2.46764	Ex6b	99
S23C033017	human	HG1	3+4	s2_human_3+4	TACTCGCAGCACAGGT-1	1595	2448	0.000816993	0	1	Ex	2.46764	Ex3e	51
S23C033018	human	HG1	3+4	s2_human_3+4	TACTCGCAGTGACTCT-1	805	1138	0	0	1	Ex	2.46764	Ex1	2
S23C033019	human	HG1	3+4	s2_human_3+4	TACTCGCCAGCTGTTA-1	269	305	0	3	6	In	2.46764	Ex1	24
S23C033020	human	HG1	3+4	s2_human_3+4	TACTCGCGTAAATGTG-1	697	874	0	0	2	Ex	2.46764	Ex4	1
S23C033021	human	HG1	3+4	s2_human_3+4	TACTCGCTCAGCTTAG-1	332	442	0	4	4	Ex	2.46764	Ex1	83
S23C033022	human	HG1	3+4	s2_human_3+4	TACTCGCTCCAGAAGG-1	282	352	0	5	8	Ast	2.46764	Ast	4
S23C033023	human	HG1	3+4	s2_human_3+4	TACTTACAGCACACAG-1	753	1078	0	0	1	Ex	2.46764	Ex1	70
S23C033024	human	HG1	3+4	s2_human_3+4	TACTTACAGTTACCCA-1	261	335	0	0	4	Ex	2.46764	Ex1	21
S23C033025	human	HG1	3+4	s2_human_3+4	TACTTACCAAACTGCT-1	246	330	0.00606061	5	8	Ast	2.46764	Ast	1
S23C033027	human	HG1	3+4	s2_human_3+4	TACTTACCACACCGAC-1	363	437	0	0	1	Ex	2.46764	Ex1	68
S23C033032	human	HG1	3+4	s2_human_3+4	TACTTGTCATGGAATA-1	861	1171	0.000853971	0	1	Ex	2.46764	Ex1	22
S23C033033	human	HG1	3+4	s2_human_3+4	TACTTGTCATGGGAAC-1	428	499	0	6	10	In	2.46764	In8	2
S23C033035	human	HG1	3+4	s2_human_3+4	TACTTGTTCGCGCCAA-1	1048	1593	0	0	1	Ex	2.46764	Ex1	109
S23C033038	human	HG1	3+4	s2_human_3+4	TAGACCAGTACCATCA-1	469	628	0	5	8	Ast	2.46764	Ast	1
S23C033040	human	HG1	3+4	s2_human_3+4	TAGACCAGTGGTTTCA-1	577	717	0.0041841	0	0	Ex	2.46764	Ex1	4
S23C033042	human	HG1	3+4	s2_human_3+4	TAGACCATCATTGCGA-1	285	321	0	3	6	In	2.46764	In3	29
S23C033044	human	HG1	3+4	s2_human_3+4	TAGAGCTAGCAGCGTA-1	303	369	0	0	4	Ex	2.46764	Ex1	4
S23C033045	human	HG1	3+4	s2_human_3+4	TAGAGCTGTACAGACG-1	265	336	0	0	4	Ex	2.46764	Ex1	28
S23C033046	human	HG1	3+4	s2_human_3+4	TAGAGCTGTAGAGCTG-1	293	341	0	0	4	Ex	2.46764	Ex1	2
S23C033047	human	HG1	3+4	s2_human_3+4	TAGAGCTGTCATCGGC-1	522	667	0.00149925	20	18	End	2.46764	Ex6b	3
S23C033048	human	HG1	3+4	s2_human_3+4	TAGAGCTGTTACGCGC-1	790	1104	0	0	1	Ex	2.46764	Ex1	70
S23C033052	human	HG1	3+4	s2_human_3+4	TAGCCGGGTCGTTGTA-1	345	452	0	0	4	Ex	2.46764	Ex1	22
S23C033056	human	HG1	3+4	s2_human_3+4	TAGCCGGTCGCAAACT-1	225	283	0	5	8	Ast	2.46764	Ast	6
S23C033059	human	HG1	3+4	s2_human_3+4	TAGGCATCAGTGAGTG-1	1005	1325	0	0	1	Ex	2.46764	Ex2	98
S23C033063	human	HG1	3+4	s2_human_3+4	TAGGCATGTGCAGTAG-1	295	331	0.0060423	3	6	In	2.46764	Ex1	15
S23C033065	human	HG1	3+4	s2_human_3+4	TAGGCATTCAACGAAA-1	891	1248	0.000801282	0	1	Ex	2.46764	Ex2	64
S23C033066	human	HG1	3+4	s2_human_3+4	TAGGCATTCCACTCCA-1	1024	1620	0	0	1	Ex	2.46764	Ex1	2
S23C033070	human	HG1	3+4	s2_human_3+4	TAGGCATTCTTGTACT-1	550	814	0	0	1	Ex	2.46764	Ex1	104
S23C033075	human	HG1	3+4	s2_human_3+4	TAGTGGTCATGTCTCC-1	941	1530	0	0	1	Ex	2.46764	Ex2	12
S23C033077	human	HG1	3+4	s2_human_3+4	TAGTGGTTCTTGACGA-1	561	720	0	0	1	Ex	2.46764	Ex1	11
S23C033080	human	HG1	3+4	s2_human_3+4	TAGTTGGAGGGTCGAT-1	377	436	0	3	6	In	2.46764	In1c	22
S23C033081	human	HG1	3+4	s2_human_3+4	TAGTTGGCAAACCCAT-1	612	814	0	0	4	Ex	2.46764	Ex1	67
S23C033082	human	HG1	3+4	s2_human_3+4	TAGTTGGCAACTGGCC-1	469	651	0	0	1	Ex	2.46764	Ex1	69
S23C033083	human	HG1	3+4	s2_human_3+4	TAGTTGGCACGACTCG-1	683	948	0.00105485	0	1	Ex	2.46764	Ex6b	115
S23C033085	human	HG1	3+4	s2_human_3+4	TAGTTGGGTATGGTTC-1	293	364	0	0	4	Ex	2.46764	Ex1	40
S23C033088	human	HG1	3+4	s2_human_3+4	TATCAGGAGTATTGGA-1	772	1026	0	0	1	Ex	2.46764	Ex1	108
S23C033090	human	HG1	3+4	s2_human_3+4	TATCAGGCAGATAATG-1	401	532	0.0018797	0	4	Ex	2.46764	Ex1	83
S23C033093	human	HG1	3+4	s2_human_3+4	TATCAGGCATGACATC-1	537	691	0	0	1	Ex	2.46764	Ex1	72
S23C033094	human	HG1	3+4	s2_human_3+4	TATCAGGGTATTACCG-1	490	640	0	0	1	Ex	2.46764	Ex1	25
S23C033096	human	HG1	3+4	s2_human_3+4	TATCAGGGTGTCCTCT-1	779	1154	0	0	1	Ex	2.46764	Ex2	19
S23C033099	human	HG1	3+4	s2_human_3+4	TATCTCAAGAGGTTAT-1	456	592	0	0	1	Ex	2.46764	Ex4	54
S23C033100	human	HG1	3+4	s2_human_3+4	TATCTCAAGCTTTGGT-1	362	447	0.00223714	6	7	In	2.46764	In8	4
S23C033102	human	HG1	3+4	s2_human_3+4	TATCTCAAGTGTCCCG-1	438	618	0	0	4	Ex	2.46764	Ex1	15
S23C033105	human	HG1	3+4	s2_human_3+4	TATCTCAGTTCGTTGA-1	266	304	0	0	4	Ex	2.46764	Ex1	57
S23C033106	human	HG1	3+4	s2_human_3+4	TATGCCCAGAGAACAG-1	742	1033	0	0	4	Ex	2.46764	Ex1	3
S23C033111	human	HG1	3+4	s2_human_3+4	TATGCCCCAGGTGCCT-1	287	411	0	20	18	End	2.46764	Per	11
S23C033113	human	HG1	3+4	s2_human_3+4	TATGCCCGTCCATCCT-1	686	987	0	0	1	Ex	2.46764	Ex1	26
S23C033116	human	HG1	3+4	s2_human_3+4	TATTACCAGCAGGCTA-1	379	497	0	6	7	In	2.46764	Ex1	10
S23C033119	human	HG1	3+4	s2_human_3+4	TATTACCCACACTGCG-1	241	292	0	20	18	End	2.46764	End	3
S23C033120	human	HG1	3+4	s2_human_3+4	TATTACCGTTCTGAAC-1	870	1208	0	0	1	Ex	2.46764	Ex1	58
S23C033123	human	HG1	3+4	s2_human_3+4	TATTACCTCTCGTTTA-1	395	518	0	0	4	Ex	2.46764	Ex1	63
S23C033126	human	HG1	3+4	s2_human_3+4	TCAACGAAGGATGGTC-1	624	827	0	0	1	Ex	2.46764	Ex1	18
S23C033128	human	HG1	3+4	s2_human_3+4	TCAACGACACGGCGTT-1	262	292	0	3	6	In	2.46764	In1c	4
S23C033129	human	HG1	3+4	s2_human_3+4	TCAACGACACGGTAGA-1	680	851	0.00470035	0	0	Ex	2.46764	Ex3e	9
S23C033130	human	HG1	3+4	s2_human_3+4	TCAACGAGTCTTGATG-1	620	848	0	0	1	Ex	2.46764	Ex1	14
S23C033131	human	HG1	3+4	s2_human_3+4	TCAACGAGTGCAACTT-1	1188	1729	0.00115674	0	1	Ex	2.46764	Ex1	36
S23C033132	human	HG1	3+4	s2_human_3+4	TCAACGAGTGGAAAGA-1	383	435	0.0390805	15	11	Unk	2.46764	Ex5b	2
S23C033133	human	HG1	3+4	s2_human_3+4	TCAACGATCCCGACTT-1	475	645	0	0	4	Ex	2.46764	Ex1	77
S23C033134	human	HG1	3+4	s2_human_3+4	TCAATCTAGAACAATC-1	663	969	0	0	1	Ex	2.46764	Ex1	91
S23C033138	human	HG1	3+4	s2_human_3+4	TCAATCTCAGCTTAAC-1	738	1149	0.00261097	0	1	Ex	2.46764	Ex2	27
S23C033147	human	HG1	3+4	s2_human_3+4	TCACAAGCAAATTGCC-1	514	699	0	0	4	Ex	2.46764	Ex1	65
S23C033148	human	HG1	3+4	s2_human_3+4	TCACAAGCACCTCGGA-1	393	508	0	0	5	Ex	2.46764	Ex6b	1
S23C033150	human	HG1	3+4	s2_human_3+4	TCACAAGCATCGGACC-1	399	529	0	0	4	Ex	2.46764	Ex1	20
S23C033152	human	HG1	3+4	s2_human_3+4	TCACAAGGTAAGGGCT-1	280	354	0	0	4	Ex	2.46764	Ex1	85
S23C033153	human	HG1	3+4	s2_human_3+4	TCACAAGGTACCGAGA-1	514	649	0	6	7	In	2.46764	In6b	25
S23C033158	human	HG1	3+4	s2_human_3+4	TCACGAAGTACCGGCT-1	841	1209	0	0	1	Ex	2.46764	Ex1	119
S23C033161	human	HG1	3+4	s2_human_3+4	TCACGAAGTGTTGAGG-1	287	339	0.00294985	7	4	Ex	2.46764	Ex1	34
S23C033162	human	HG1	3+4	s2_human_3+4	TCACGAAGTTCACGGC-1	501	670	0	0	1	Ex	2.46764	Ex1	25
S23C033168	human	HG1	3+4	s2_human_3+4	TCAGATGGTCATTAGC-1	772	1123	0	0	1	Ex	2.46764	Ex1	126
S23C033173	human	HG1	3+4	s2_human_3+4	TCAGCAACAGTGGAGT-1	242	298	0	0	4	Ex	2.46764	Ex1	55
S23C033174	human	HG1	3+4	s2_human_3+4	TCAGCAAGTAGGCATG-1	425	507	0	17	12	In	2.46764	In4b	6
S23C033177	human	HG1	3+4	s2_human_3+4	TCAGCAAGTTGGTGGA-1	267	312	0	3	6	In	2.46764	Ex1	1
S23C033180	human	HG1	3+4	s2_human_3+4	TCAGCTCAGAAGCCCA-1	591	814	0	0	1	Ex	2.46764	Ex1	104
S23C033181	human	HG1	3+4	s2_human_3+4	TCAGCTCAGCGATATA-1	204	264	0	5	8	Ast	2.46764	Ast	5
S23C033186	human	HG1	3+4	s2_human_3+4	TCAGCTCGTGCGGTAA-1	326	401	0	0	4	Ex	2.46764	Ex1	1
S23C033188	human	HG1	3+4	s2_human_3+4	TCAGCTCTCTTGTTTG-1	899	1274	0	0	1	Ex	2.46764	Ex1	67
S23C033192	human	HG1	3+4	s2_human_3+4	TCAGGATAGTGTTTGC-1	660	877	0	0	1	Ex	2.46764	Ex1	117
S23C033196	human	HG1	3+4	s2_human_3+4	TCAGGATTCACCGGGT-1	658	914	0	0	1	Ex	2.46764	Ex1	100
S23C033197	human	HG1	3+4	s2_human_3+4	TCAGGATTCCCAAGTA-1	863	1326	0	0	1	Ex	2.46764	Ex1	9
S23C033198	human	HG1	3+4	s2_human_3+4	TCAGGATTCCGGCACA-1	272	343	0	0	4	Ex	2.46764	Ex1	41
S23C033201	human	HG1	3+4	s2_human_3+4	TCAGGTAAGACTAGGC-1	1130	1570	0.000636943	0	1	Ex	2.46764	Ex3e	10
S23C033202	human	HG1	3+4	s2_human_3+4	TCAGGTAAGATGAGAG-1	524	615	0.00162602	17	12	In	2.46764	In4b	2
S23C033203	human	HG1	3+4	s2_human_3+4	TCAGGTAAGCCACGCT-1	246	269	0.00371747	0	1	Ex	2.46764	Ex1	81
S23C033204	human	HG1	3+4	s2_human_3+4	TCAGGTAAGGCAGGTT-1	429	567	0	3	6	In	2.46764	In4a	2
S23C033209	human	HG1	3+4	s2_human_3+4	TCAGGTAGTATGGTTC-1	241	306	0	0	4	Ex	2.46764	Ex1	7
S23C033210	human	HG1	3+4	s2_human_3+4	TCAGGTAGTGAGGGAG-1	555	695	0	0	1	Ex	2.46764	Ex1	8
S23C033212	human	HG1	3+4	s2_human_3+4	TCAGGTATCACAATGC-1	485	677	0	0	0	Ex	2.46764	Ex1	5
S23C033215	human	HG1	3+4	s2_human_3+4	TCATTACCACTAGTAC-1	801	1152	0.000868056	0	1	Ex	2.46764	Ex1	31
S23C033217	human	HG1	3+4	s2_human_3+4	TCATTACCATATGGTC-1	602	845	0	0	1	Ex	2.46764	Ex1	2
S23C033218	human	HG1	3+4	s2_human_3+4	TCATTACCATGCTAGT-1	451	541	0	0	4	Ex	2.46764	Ex1	51
S23C033220	human	HG1	3+4	s2_human_3+4	TCATTACTCGTGACAT-1	429	519	0	3	6	In	2.46764	In4a	13
S23C033221	human	HG1	3+4	s2_human_3+4	TCATTTGAGAAACGCC-1	609	778	0	17	12	In	2.46764	In6b	4
S23C033223	human	HG1	3+4	s2_human_3+4	TCATTTGCATGGGACA-1	473	595	0	0	0	Ex	2.46764	Ex1	13
S23C033227	human	HG1	3+4	s2_human_3+4	TCATTTGTCGGTGTCG-1	838	1179	0	0	1	Ex	2.46764	Ex5b	70
S23C033229	human	HG1	3+4	s2_human_3+4	TCATTTGTCTCCTATA-1	326	394	0	3	6	In	2.46764	In1c	8
S23C033230	human	HG1	3+4	s2_human_3+4	TCCACACCACCACGTG-1	405	531	0	0	4	Ex	2.46764	Ex1	25
S23C033231	human	HG1	3+4	s2_human_3+4	TCCACACCAGCGTCCA-1	360	436	0.00229358	3	6	In	2.46764	In1c	27
S23C033233	human	HG1	3+4	s2_human_3+4	TCCACACCATGCCCGA-1	1055	1463	0	0	1	Ex	2.46764	Ex1	58
S23C033234	human	HG1	3+4	s2_human_3+4	TCCACACGTATAGTAG-1	895	1182	0.000846024	0	0	Ex	2.46764	Ex3e	8
S23C033236	human	HG1	3+4	s2_human_3+4	TCCACACTCCACGACG-1	746	1123	0	0	1	Ex	2.46764	Ex1	104
S23C033237	human	HG1	3+4	s2_human_3+4	TCCACACTCTCCTATA-1	821	1239	0	0	1	Ex	2.46764	Ex1	33
S23C033238	human	HG1	3+4	s2_human_3+4	TCCCGATAGAGATGAG-1	494	577	0.0017331	0	2	Ex	2.46764	Ex4	9
S23C033239	human	HG1	3+4	s2_human_3+4	TCCCGATAGCTTTGGT-1	960	1541	0	0	1	Ex	2.46764	Ex1	86
S23C033240	human	HG1	3+4	s2_human_3+4	TCCCGATAGGAGTTGC-1	255	298	0	0	4	Ex	2.46764	Ex1	62
S23C033241	human	HG1	3+4	s2_human_3+4	TCCCGATCAGGGAGAG-1	379	461	0	0	4	Ex	2.46764	Ex1	15
S23C033243	human	HG1	3+4	s2_human_3+4	TCCCGATCATGCCTTC-1	416	516	0	0	4	Ex	2.46764	Ex1	16
S23C033244	human	HG1	3+4	s2_human_3+4	TCCCGATGTAGTACCT-1	347	407	0	3	6	In	2.46764	In1c	33
S23C033246	human	HG1	3+4	s2_human_3+4	TCCCGATTCAGTGCAT-1	349	439	0	0	4	Ex	2.46764	Ex1	21
S23C033247	human	HG1	3+4	s2_human_3+4	TCCCGATTCCCTGACT-1	833	1142	0	0	1	Ex	2.46764	Ex2	36
S23C033250	human	HG1	3+4	s2_human_3+4	TCGAGGCAGTATCTCG-1	570	748	0	0	4	Ex	2.46764	Ex1	9
S23C033251	human	HG1	3+4	s2_human_3+4	TCGAGGCCAAGCTGAG-1	469	597	0	0	4	Ex	2.46764	Ex1	42
S23C033252	human	HG1	3+4	s2_human_3+4	TCGAGGCCAGCGTTCG-1	529	670	0	0	1	Ex	2.46764	Ex1	28
S23C033253	human	HG1	3+4	s2_human_3+4	TCGAGGCCAGTGGAGT-1	255	293	0	6	10	In	2.46764	Ex1	2
S23C033255	human	HG1	3+4	s2_human_3+4	TCGAGGCGTTATCCGA-1	422	527	0	0	1	Ex	2.46764	Ex1	99
S23C033258	human	HG1	3+4	s2_human_3+4	TCGAGGCTCTGCTGTC-1	583	739	0.00135318	0	1	Ex	2.46764	Ex1	81
S23C033262	human	HG1	3+4	s2_human_3+4	TCGCGAGCACCAGGCT-1	641	861	0	0	1	Ex	2.46764	Ex1	57
S23C033264	human	HG1	3+4	s2_human_3+4	TCGCGAGCAGACAGGT-1	1454	2250	0.000444444	0	0	Ex	2.46764	Ex1	9
S23C033266	human	HG1	3+4	s2_human_3+4	TCGCGAGGTACTTAGC-1	238	277	0.00361011	9	3	Oli	2.46764	Oli	1
S23C033269	human	HG1	3+4	s2_human_3+4	TCGCGAGTCGCCAAAT-1	721	991	0	0	1	Ex	2.46764	Ex1	102
S23C033271	human	HG1	3+4	s2_human_3+4	TCGCGTTAGTCATGCT-1	1482	2447	0	0	1	Ex	2.46764	Ex3e	36
S23C033275	human	HG1	3+4	s2_human_3+4	TCGCGTTGTTTCGCTC-1	432	535	0	5	8	Ast	2.46764	Ast	9
S23C033277	human	HG1	3+4	s2_human_3+4	TCGCGTTTCATCGCTC-1	369	474	0	0	4	Ex	2.46764	Ex1	38
S23C033278	human	HG1	3+4	s2_human_3+4	TCGCGTTTCGCCCTTA-1	741	1023	0	0	1	Ex	2.46764	Ex1	39
S23C033279	human	HG1	3+4	s2_human_3+4	TCGGGACAGAGGGCTT-1	260	299	0	3	6	In	2.46764	In1c	28
S23C033281	human	HG1	3+4	s2_human_3+4	TCGGGACAGGGTCGAT-1	451	566	0	0	1	Ex	2.46764	Ex1	2
S23C033285	human	HG1	3+4	s2_human_3+4	TCGGGACTCACCGGGT-1	1018	1401	0	0	1	Ex	2.46764	Ex1	102
S23C033286	human	HG1	3+4	s2_human_3+4	TCGGGACTCAGTTGAC-1	812	1191	0	0	1	Ex	2.46764	Ex1	9
S23C033287	human	HG1	3+4	s2_human_3+4	TCGGGACTCCACGCAG-1	372	439	0	0	4	Ex	2.46764	Ex6b	48
S23C033288	human	HG1	3+4	s2_human_3+4	TCGGGACTCCCAACGG-1	313	381	0	3	6	In	2.46764	In3	31
S23C033290	human	HG1	3+4	s2_human_3+4	TCGGTAAAGCTTATCG-1	280	325	0	0	4	Ex	2.46764	Ex1	53
S23C033294	human	HG1	3+4	s2_human_3+4	TCGGTAAGTAGGGACT-1	309	345	0	5	8	Ast	2.46764	Ast	7
S23C033296	human	HG1	3+4	s2_human_3+4	TCGGTAAGTTCGCTAA-1	352	448	0	0	4	Ex	2.46764	Ex1	68
S23C033297	human	HG1	3+4	s2_human_3+4	TCGGTAATCGTCACGG-1	415	528	0	0	0	Ex	2.46764	Ex1	13
S23C033299	human	HG1	3+4	s2_human_3+4	TCGTACCAGTTGCAGG-1	621	848	0	0	1	Ex	2.46764	Ex1	25
S23C033300	human	HG1	3+4	s2_human_3+4	TCGTACCCAACCGCCA-1	340	458	0	0	4	Ex	2.46764	Ex1	79
S23C033301	human	HG1	3+4	s2_human_3+4	TCGTACCCATCTCGCT-1	430	602	0	0	1	Ex	2.46764	Ex1	38
S23C033302	human	HG1	3+4	s2_human_3+4	TCGTACCCATTCCTGC-1	582	766	0	0	0	Ex	2.46764	Ex1	11
S23C033303	human	HG1	3+4	s2_human_3+4	TCGTACCTCAGTTGAC-1	348	430	0.00232558	5	8	Ast	2.46764	Ast	1
S23C033305	human	HG1	3+4	s2_human_3+4	TCGTACCTCGGAATCT-1	472	679	0	0	1	Ex	2.46764	Ex1	114
S23C033306	human	HG1	3+4	s2_human_3+4	TCGTACCTCTGGCGAC-1	767	1077	0	0	1	Ex	2.46764	Ex1	78
S23C033307	human	HG1	3+4	s2_human_3+4	TCGTAGAAGACACTAA-1	448	523	0.00956023	9	11	Unk	2.46764	Oli	2
S23C033308	human	HG1	3+4	s2_human_3+4	TCGTAGAAGCAGACTG-1	272	310	0	3	6	In	2.46764	In1c	30
S23C033311	human	HG1	3+4	s2_human_3+4	TCGTAGACAGGTCGTC-1	917	1282	0	0	0	Ex	2.46764	Ex1	6
S23C033312	human	HG1	3+4	s2_human_3+4	TCGTAGACATACCATG-1	514	641	0	0	4	Ex	2.46764	Ex1	76
S23C033314	human	HG1	3+4	s2_human_3+4	TCGTAGAGTCGAGATG-1	529	660	0	0	1	Ex	2.46764	Ex1	104
S23C033315	human	HG1	3+4	s2_human_3+4	TCGTAGAGTCGTCTTC-1	485	648	0	0	1	Ex	2.46764	Ex1	15
S23C033316	human	HG1	3+4	s2_human_3+4	TCGTAGAGTTATCACG-1	1013	1399	0	0	1	Ex	2.46764	Ex5b	112
S23C033317	human	HG1	3+4	s2_human_3+4	TCGTAGAGTTCAGACT-1	1267	1899	0	0	1	Ex	2.46764	Ex1	40
S23C033320	human	HG1	3+4	s2_human_3+4	TCGTAGATCCTCAATT-1	381	507	0	0	4	Ex	2.46764	Ex1	50
S23C033321	human	HG1	3+4	s2_human_3+4	TCGTAGATCTAACGGT-1	325	380	0	0	4	Ex	2.46764	Ex1	13
S23C033323	human	HG1	3+4	s2_human_3+4	TCTATTGAGAGGTAGA-1	594	731	0	17	12	In	2.46764	In4b	11
S23C033324	human	HG1	3+4	s2_human_3+4	TCTATTGAGGCGCTCT-1	498	668	0	0	4	Ex	2.46764	Ex1	91
S23C033326	human	HG1	3+4	s2_human_3+4	TCTATTGGTAAGAGAG-1	798	1028	0.00291829	0	1	Ex	2.46764	Ex1	67
S23C033327	human	HG1	3+4	s2_human_3+4	TCTATTGGTAAGTAGT-1	779	1064	0.00093985	0	1	Ex	2.46764	Ex1	72
S23C033329	human	HG1	3+4	s2_human_3+4	TCTATTGTCATAAAGG-1	533	711	0	0	4	Ex	2.46764	Ex1	49
S23C033331	human	HG1	3+4	s2_human_3+4	TCTATTGTCCGTTGTC-1	910	1295	0	0	1	Ex	2.46764	Ex1	4
S23C033337	human	HG1	3+4	s2_human_3+4	TCTCATAAGATCACGG-1	773	1040	0	0	1	Ex	2.46764	Ex1	58
S23C033339	human	HG1	3+4	s2_human_3+4	TCTCATAAGGACTGGT-1	670	913	0	0	1	Ex	2.46764	Ex1	99
S23C033348	human	HG1	3+4	s2_human_3+4	TCTCATAGTGTTTGTG-1	799	1195	0	0	1	Ex	2.46764	Ex1	14
S23C033349	human	HG1	3+4	s2_human_3+4	TCTCATAGTTATGTGC-1	548	728	0	0	1	Ex	2.46764	Ex1	127
S23C033354	human	HG1	3+4	s2_human_3+4	TCTCTAAAGGCGTACA-1	404	521	0	0	4	Ex	2.46764	Ex1	53
S23C033355	human	HG1	3+4	s2_human_3+4	TCTCTAAAGTTTCCTT-1	344	428	0.00233645	0	4	Ex	2.46764	Ex1	52
S23C033358	human	HG1	3+4	s2_human_3+4	TCTCTAACATATACGC-1	572	823	0	0	4	Ex	2.46764	Ex1	91
S23C033359	human	HG1	3+4	s2_human_3+4	TCTCTAAGTACACCGC-1	1771	2742	0.00109409	0	1	Ex	2.46764	Ex1	50
S23C033361	human	HG1	3+4	s2_human_3+4	TCTCTAATCCCTAACC-1	872	1217	0.00164339	0	1	Ex	2.46764	Ex2	98
S23C033364	human	HG1	3+4	s2_human_3+4	TCTCTAATCTGGCGTG-1	487	624	0.00160256	6	0	Ex	2.46764	Ex1	11
S23C033366	human	HG1	3+4	s2_human_3+4	TCTGAGAGTACGCACC-1	685	824	0	3	6	In	2.46764	In3	3
S23C033367	human	HG1	3+4	s2_human_3+4	TCTGAGAGTGCTCTTC-1	370	463	0	6	7	In	2.46764	In6b	11
S23C033369	human	HG1	3+4	s2_human_3+4	TCTGAGATCGCAGGCT-1	273	324	0	20	18	End	2.46764	Per	4
S23C033371	human	HG1	3+4	s2_human_3+4	TCTGGAAAGCGTAATA-1	505	657	0	0	4	Ex	2.46764	Ex6b	48
S23C033372	human	HG1	3+4	s2_human_3+4	TCTGGAAAGCTGCGAA-1	379	487	0	0	4	Ex	2.46764	Ex1	9
S23C033373	human	HG1	3+4	s2_human_3+4	TCTGGAACAAGCGAGT-1	369	470	0	6	7	In	2.46764	In6b	11
S23C033377	human	HG1	3+4	s2_human_3+4	TCTGGAAGTAGTGAAT-1	626	870	0	0	1	Ex	2.46764	Ex1	3
S23C033379	human	HG1	3+4	s2_human_3+4	TCTGGAATCACAAACC-1	271	316	0	3	6	In	2.46764	In1c	17
S23C033380	human	HG1	3+4	s2_human_3+4	TCTGGAATCCATGAAC-1	504	656	0	0	4	Ex	2.46764	Ex1	8
S23C033384	human	HG1	3+4	s2_human_3+4	TCTTCGGAGCGCTCCA-1	507	618	0	0	4	Ex	2.46764	Ex1	92
S23C033385	human	HG1	3+4	s2_human_3+4	TCTTCGGAGCTTCGCG-1	964	1290	0.00155039	0	0	Ex	2.46764	Ex1	12
S23C033386	human	HG1	3+4	s2_human_3+4	TCTTCGGAGGCTAGGT-1	405	518	0	0	4	Ex	2.46764	Ex1	62
S23C033387	human	HG1	3+4	s2_human_3+4	TCTTCGGCAAGTAGTA-1	368	451	0	0	4	Ex	2.46764	Ex1	15
S23C033389	human	HG1	3+4	s2_human_3+4	TCTTCGGCAGTTAACC-1	632	881	0	0	1	Ex	2.46764	Ex1	108
S23C033390	human	HG1	3+4	s2_human_3+4	TCTTCGGCATCTCCCA-1	273	335	0	4	4	Ex	2.46764	Ex1	34
S23C033392	human	HG1	3+4	s2_human_3+4	TCTTCGGGTACGCACC-1	229	268	0.00373134	9	3	Oli	2.46764	Oli	1
S23C033393	human	HG1	3+4	s2_human_3+4	TCTTCGGGTCCAGTAT-1	380	486	0.00205761	0	4	Ex	2.46764	Ex1	95
S23C033401	human	HG1	3+4	s2_human_3+4	TCTTTCCAGTATTGGA-1	853	1213	0.000824402	0	0	Ex	2.46764	Ex1	13
S23C033407	human	HG1	3+4	s2_human_3+4	TCTTTCCGTCAGAATA-1	311	366	0	3	6	In	2.46764	In1c	4
S23C033408	human	HG1	3+4	s2_human_3+4	TCTTTCCGTTGTCTTT-1	577	824	0	0	1	Ex	2.46764	Ex2	32
S23C033410	human	HG1	3+4	s2_human_3+4	TCTTTCCTCTCGTTTA-1	1117	1570	0	0	1	Ex	2.46764	Ex1	1
S23C033411	human	HG1	3+4	s2_human_3+4	TCTTTCCTCTGCGGCA-1	517	688	0.00145349	0	1	Ex	2.46764	Ex1	2
S23C033413	human	HG1	3+4	s2_human_3+4	TGAAAGACAAGTCTAC-1	235	301	0	0	4	Ex	2.46764	Ex1	34
S23C033415	human	HG1	3+4	s2_human_3+4	TGAAAGATCCTATGTT-1	240	283	0	6	7	In	2.46764	In8	1
S23C033418	human	HG1	3+4	s2_human_3+4	TGACAACAGGCTAGAC-1	652	903	0	0	1	Ex	2.46764	Ex1	125
S23C033420	human	HG1	3+4	s2_human_3+4	TGACAACGTATAGGTA-1	392	496	0	0	4	Ex	2.46764	Ex1	39
S23C033422	human	HG1	3+4	s2_human_3+4	TGACAACTCCGCGCAA-1	741	1046	0	0	1	Ex	2.46764	Ex1	110
S23C033423	human	HG1	3+4	s2_human_3+4	TGACAACTCGCTTAGA-1	470	614	0	0	1	Ex	2.46764	Ex1	6
S23C033424	human	HG1	3+4	s2_human_3+4	TGACGGCAGACAGGCT-1	675	883	0	0	1	Ex	2.46764	Ex5b	29
S23C033431	human	HG1	3+4	s2_human_3+4	TGACGGCGTCTTGATG-1	475	617	0.00162075	0	4	Ex	2.46764	Ex1	64
S23C033434	human	HG1	3+4	s2_human_3+4	TGACTAGAGCAGGTCA-1	486	611	0	0	1	Ex	2.46764	Ex1	114
S23C033435	human	HG1	3+4	s2_human_3+4	TGACTAGAGTCTCCTC-1	316	367	0	3	6	In	2.46764	In1b	31
S23C033438	human	HG1	3+4	s2_human_3+4	TGACTAGCATTTCAGG-1	288	376	0	0	4	Ex	2.46764	Ex1	18
S23C033441	human	HG1	3+4	s2_human_3+4	TGACTAGGTTACAGAA-1	473	566	0	6	7	In	2.46764	In6a	14
S23C033442	human	HG1	3+4	s2_human_3+4	TGACTAGTCAACGAAA-1	336	420	0	0	4	Ex	2.46764	Ex1	34
S23C033445	human	HG1	3+4	s2_human_3+4	TGACTAGTCTACGAGT-1	300	388	0	0	4	Ex	2.46764	Ex1	7
S23C033447	human	HG1	3+4	s2_human_3+4	TGACTTTCACGGTGTC-1	516	672	0	0	4	Ex	2.46764	Ex1	15
S23C033448	human	HG1	3+4	s2_human_3+4	TGACTTTCATTGGGCC-1	674	957	0	0	1	Ex	2.46764	Ex1	30
S23C033450	human	HG1	3+4	s2_human_3+4	TGACTTTGTGTGCGTC-1	558	736	0	0	1	Ex	2.46764	Ex1	59
S23C033453	human	HG1	3+4	s2_human_3+4	TGACTTTTCGTTTGCC-1	1098	1643	0	0	1	Ex	2.46764	Ex5b	10
S23C033455	human	HG1	3+4	s2_human_3+4	TGAGAGGCAAGCCCAC-1	705	998	0.001002	0	1	Ex	2.46764	Ex1	102
S23C033461	human	HG1	3+4	s2_human_3+4	TGAGAGGGTATTAGCC-1	601	714	0	6	10	In	2.46764	In8	2
S23C033463	human	HG1	3+4	s2_human_3+4	TGAGAGGTCCAAGCCG-1	644	872	0	6	7	In	2.46764	In6b	12
S23C033466	human	HG1	3+4	s2_human_3+4	TGAGCATAGGTCATCT-1	564	745	0	0	5	Ex	2.46764	Ex5b	2
S23C033467	human	HG1	3+4	s2_human_3+4	TGAGCATAGTACGTTC-1	775	1110	0	0	1	Ex	2.46764	Ex1	119
S23C033471	human	HG1	3+4	s2_human_3+4	TGAGCATTCAGCTGGC-1	567	758	0	0	0	Ex	2.46764	Ex1	1
S23C033472	human	HG1	3+4	s2_human_3+4	TGAGCATTCCTTGCCA-1	630	915	0	0	1	Ex	2.46764	Ex1	8
S23C033473	human	HG1	3+4	s2_human_3+4	TGAGCCGAGATAGGAG-1	611	779	0	0	1	Ex	2.46764	Ex1	6
S23C033474	human	HG1	3+4	s2_human_3+4	TGAGCCGCATGCGCAC-1	350	417	0	3	6	In	2.46764	In1b	31
S23C033476	human	HG1	3+4	s2_human_3+4	TGAGCCGTCAGGATCT-1	423	567	0	3	6	In	2.46764	In1c	13
S23C033477	human	HG1	3+4	s2_human_3+4	TGAGGGAAGACCTTTG-1	429	514	0	3	6	In	2.46764	In1c	28
S23C033479	human	HG1	3+4	s2_human_3+4	TGAGGGACACGCATCG-1	343	399	0	3	6	In	2.46764	In1c	17
S23C033480	human	HG1	3+4	s2_human_3+4	TGAGGGACAGTACACT-1	736	1023	0	0	1	Ex	2.46764	Ex1	48
S23C033484	human	HG1	3+4	s2_human_3+4	TGAGGGAGTGAAGGCT-1	681	873	0	0	1	Ex	2.46764	Ex1	35
S23C033486	human	HG1	3+4	s2_human_3+4	TGAGGGATCATAGCAC-1	779	1181	0	0	1	Ex	2.46764	Ex1	9
S23C033488	human	HG1	3+4	s2_human_3+4	TGATTTCAGACTAAGT-1	280	328	0	3	6	In	2.46764	OPC	24
S23C033490	human	HG1	3+4	s2_human_3+4	TGATTTCAGCTGAACG-1	315	357	0	17	12	In	2.46764	In4a	8
S23C033491	human	HG1	3+4	s2_human_3+4	TGATTTCAGGATGCGT-1	368	505	0	6	7	In	2.46764	In6a	11
S23C033492	human	HG1	3+4	s2_human_3+4	TGATTTCCAAACAACA-1	413	514	0	0	7	In	2.46764	Ex6b	10
S23C033493	human	HG1	3+4	s2_human_3+4	TGATTTCGTATAGGGC-1	519	666	0	0	1	Ex	2.46764	Ex1	52
S23C033494	human	HG1	3+4	s2_human_3+4	TGATTTCGTGTCAATC-1	733	1043	0	0	1	Ex	2.46764	Ex6b	94
S23C033496	human	HG1	3+4	s2_human_3+4	TGATTTCTCCGCATCT-1	639	872	0	0	1	Ex	2.46764	Ex1	35
S23C033497	human	HG1	3+4	s2_human_3+4	TGATTTCTCCTGTAGA-1	338	397	0	3	6	In	2.46764	In1c	17
S23C033500	human	HG1	3+4	s2_human_3+4	TGATTTCTCTAACTCT-1	392	497	0	6	7	In	2.46764	In6b	27
S23C033501	human	HG1	3+4	s2_human_3+4	TGCACCTAGATACACA-1	633	764	0	3	6	In	2.46764	In1c	3
S23C033502	human	HG1	3+4	s2_human_3+4	TGCACCTAGTACGATA-1	403	516	0	0	4	Ex	2.46764	Ex1	8
S23C033503	human	HG1	3+4	s2_human_3+4	TGCACCTAGTACGTAA-1	913	1270	0	0	1	Ex	2.46764	Ex5b	76
S23C033507	human	HG1	3+4	s2_human_3+4	TGCACCTCACCGGAAA-1	913	1319	0	0	0	Ex	2.46764	Ex1	3
S23C033509	human	HG1	3+4	s2_human_3+4	TGCACCTCAGTCAGCC-1	365	445	0.0157303	5	16	Mic	2.46764	Mic	1
S23C033513	human	HG1	3+4	s2_human_3+4	TGCACCTTCAGGCCCA-1	474	652	0	6	7	In	2.46764	Ex1	21
S23C033515	human	HG1	3+4	s2_human_3+4	TGCACCTTCCGATATG-1	362	472	0	0	1	Ex	2.46764	Ex1	79
S23C033519	human	HG1	3+4	s2_human_3+4	TGCCAAACAATGTTGC-1	599	808	0	0	1	Ex	2.46764	Ex1	11
S23C033520	human	HG1	3+4	s2_human_3+4	TGCCAAACAGGACGTA-1	404	504	0	0	4	Ex	2.46764	Ex6b	5
S23C033525	human	HG1	3+4	s2_human_3+4	TGCCAAATCGCAAGCC-1	863	1193	0	0	1	Ex	2.46764	Ex4	10
S23C033527	human	HG1	3+4	s2_human_3+4	TGCCAAATCTTTACGT-1	817	1128	0	0	1	Ex	2.46764	Ex1	70
S23C033530	human	HG1	3+4	s2_human_3+4	TGCCCATCAATCTACG-1	596	743	0	3	6	In	2.46764	In1c	3
S23C033531	human	HG1	3+4	s2_human_3+4	TGCCCATCACGCATCG-1	293	362	0	0	4	Ex	2.46764	Ex1	7
S23C033536	human	HG1	3+4	s2_human_3+4	TGCCCTAAGCAGACTG-1	959	1455	0	0	1	Ex	2.46764	Ex1	40
S23C033538	human	HG1	3+4	s2_human_3+4	TGCCCTAAGTGGGATC-1	673	1003	0	0	1	Ex	2.46764	Ex1	38
S23C033541	human	HG1	3+4	s2_human_3+4	TGCCCTACATTGCGGC-1	262	297	0	3	6	In	2.46764	In1c	4
S23C033546	human	HG1	3+4	s2_human_3+4	TGCCCTATCAGGCGAA-1	558	739	0.00135318	0	4	Ex	2.46764	Ex1	91
S23C033550	human	HG1	3+4	s2_human_3+4	TGCCCTATCTCGTATT-1	381	506	0	0	4	Ex	2.46764	Ex1	55
S23C033554	human	HG1	3+4	s2_human_3+4	TGCGCAGAGGGTCGAT-1	852	1209	0.00082713	0	1	Ex	2.46764	Ex1	67
S23C033558	human	HG1	3+4	s2_human_3+4	TGCGCAGCAATGGACG-1	1147	1602	0.00062422	0	0	Ex	2.46764	Ex1	3
S23C033560	human	HG1	3+4	s2_human_3+4	TGCGCAGGTACAGACG-1	461	597	0	0	4	Ex	2.46764	Ex1	74
S23C033562	human	HG1	3+4	s2_human_3+4	TGCGCAGGTTTGCATG-1	378	499	0	0	0	Ex	2.46764	Ex1	14
S23C033564	human	HG1	3+4	s2_human_3+4	TGCGCAGTCTATCCCG-1	373	426	0.00704225	20	18	End	2.46764	Per	3
S23C033567	human	HG1	3+4	s2_human_3+4	TGCGGGTCAGCCTTTC-1	384	505	0	0	1	Ex	2.46764	Ex1	31
S23C033569	human	HG1	3+4	s2_human_3+4	TGCGGGTGTAAGTAGT-1	511	636	0	0	4	Ex	2.46764	Ex1	91
S23C033571	human	HG1	3+4	s2_human_3+4	TGCGGGTGTTAGTGGG-1	649	833	0	0	7	In	2.46764	Ex1	15
S23C033572	human	HG1	3+4	s2_human_3+4	TGCGGGTGTTCTGTTT-1	511	709	0	6	7	In	2.46764	In6a	13
S23C033575	human	HG1	3+4	s2_human_3+4	TGCGTGGAGAATTGTG-1	614	789	0	0	1	Ex	2.46764	Ex1	59
S23C033577	human	HG1	3+4	s2_human_3+4	TGCGTGGAGTTAAGTG-1	493	601	0	0	1	Ex	2.46764	Ex1	86
S23C033578	human	HG1	3+4	s2_human_3+4	TGCGTGGCATCCAACA-1	285	328	0	0	1	Ex	2.46764	Ex2	99
S23C033580	human	HG1	3+4	s2_human_3+4	TGCGTGGGTATAGTAG-1	278	296	0.00337838	15	1	Ex	2.46764	Ex1	106
S23C033582	human	HG1	3+4	s2_human_3+4	TGCTACCAGCAGCCTC-1	319	387	0.00775194	5	8	Ast	2.46764	Ast	3
S23C033583	human	HG1	3+4	s2_human_3+4	TGCTACCAGCGATATA-1	418	591	0	0	4	Ex	2.46764	Ex1	61
S23C033587	human	HG1	3+4	s2_human_3+4	TGCTACCCACCGAAAG-1	795	1107	0	0	1	Ex	2.46764	Ex1	24
S23C033588	human	HG1	3+4	s2_human_3+4	TGCTACCGTCATATCG-1	518	672	0.0014881	0	4	Ex	2.46764	Ex1	55
S23C033589	human	HG1	3+4	s2_human_3+4	TGCTACCGTGGCGAAT-1	1077	1502	0	0	1	Ex	2.46764	Ex1	44
S23C033594	human	HG1	3+4	s2_human_3+4	TGCTGCTAGCTCCCAG-1	315	401	0.00249377	0	4	Ex	2.46764	Ex1	27
S23C033600	human	HG1	3+4	s2_human_3+4	TGCTGCTCAGGACGTA-1	827	1067	0	0	1	Ex	2.46764	Ex1	95
S23C033605	human	HG1	3+4	s2_human_3+4	TGCTGCTTCGGTGTCG-1	555	713	0.00140252	0	1	Ex	2.46764	Ex6b	74
S23C033608	human	HG1	3+4	s2_human_3+4	TGGACGCCAAACTGCT-1	658	939	0	0	1	Ex	2.46764	Ex1	66
S23C033610	human	HG1	3+4	s2_human_3+4	TGGACGCCAGACGTAG-1	319	388	0.00257732	0	4	Ex	2.46764	Ex1	85
S23C033611	human	HG1	3+4	s2_human_3+4	TGGACGCCATCGATGT-1	631	909	0	6	7	In	2.46764	In6b	1
S23C033613	human	HG1	3+4	s2_human_3+4	TGGACGCGTCTAAAGA-1	902	1327	0	0	1	Ex	2.46764	Ex1	27
S23C033616	human	HG1	3+4	s2_human_3+4	TGGCCAGGTAGAGCTG-1	480	605	0	0	1	Ex	2.46764	Ex1	5
S23C033617	human	HG1	3+4	s2_human_3+4	TGGCCAGGTGCGGTAA-1	387	458	0	17	12	In	2.46764	In4b	4
S23C033623	human	HG1	3+4	s2_human_3+4	TGGCGCAAGGCGTACA-1	876	1217	0	0	1	Ex	2.46764	Ex1	46
S23C033624	human	HG1	3+4	s2_human_3+4	TGGCGCACAATACGCT-1	410	586	0.00170648	0	4	Ex	2.46764	Ex1	50
S23C033625	human	HG1	3+4	s2_human_3+4	TGGCGCACACCCATGG-1	326	410	0	6	7	In	2.46764	In6b	1
S23C033626	human	HG1	3+4	s2_human_3+4	TGGCGCACACGTGAGA-1	572	706	0	3	6	In	2.46764	In3	16
S23C033630	human	HG1	3+4	s2_human_3+4	TGGCGCACATAAGACA-1	447	558	0	0	0	Ex	2.46764	Ex1	7
S23C033631	human	HG1	3+4	s2_human_3+4	TGGCGCAGTACACCGC-1	312	390	0	0	4	Ex	2.46764	Ex1	42
S23C033640	human	HG1	3+4	s2_human_3+4	TGGCTGGCACCCATGG-1	694	840	0.00119048	6	7	In	2.46764	In6b	12
S23C033641	human	HG1	3+4	s2_human_3+4	TGGCTGGGTACAGACG-1	644	901	0	0	1	Ex	2.46764	Ex1	15
S23C033642	human	HG1	3+4	s2_human_3+4	TGGCTGGGTGGTAACG-1	240	326	0	0	4	Ex	2.46764	Ex1	78
S23C033647	human	HG1	3+4	s2_human_3+4	TGGCTGGTCACTCTTA-1	328	464	0	0	4	Ex	2.46764	Ex1	23
S23C033648	human	HG1	3+4	s2_human_3+4	TGGCTGGTCAGTACGT-1	300	382	0.0026178	5	8	Ast	2.46764	Ast	1
S23C033653	human	HG1	3+4	s2_human_3+4	TGGGAAGGTCAGGACA-1	668	877	0	0	1	Ex	2.46764	Ex1	39
S23C033655	human	HG1	3+4	s2_human_3+4	TGGGAAGTCAGCGACC-1	531	705	0	0	4	Ex	2.46764	Ex1	65
S23C033658	human	HG1	3+4	s2_human_3+4	TGGGAAGTCGGCATCG-1	254	281	0	15	8	Ast	2.46764	Ast	3
S23C033659	human	HG1	3+4	s2_human_3+4	TGGGCGTAGGACATTA-1	857	1188	0	0	1	Ex	2.46764	Ex5b	56
S23C033661	human	HG1	3+4	s2_human_3+4	TGGGCGTCAGGCAGTA-1	423	512	0	0	4	Ex	2.46764	Ex1	1
S23C033663	human	HG1	3+4	s2_human_3+4	TGGGCGTGTGTAACGG-1	263	309	0	9	3	Oli	2.46764	Oli	1
S23C033668	human	HG1	3+4	s2_human_3+4	TGGGCGTTCCTAGAAC-1	219	260	0.00384615	0	4	Ex	2.46764	Ex1	46
S23C033671	human	HG1	3+4	s2_human_3+4	TGGTTAGCACGCGAAA-1	489	711	0	0	4	Ex	2.46764	Ex1	16
S23C033673	human	HG1	3+4	s2_human_3+4	TGGTTAGGTCACTTCC-1	673	938	0	0	1	Ex	2.46764	Ex1	61
S23C033676	human	HG1	3+4	s2_human_3+4	TGGTTAGGTTCAGTAC-1	1130	1697	0.000589275	0	1	Ex	2.46764	Ex1	20
S23C033678	human	HG1	3+4	s2_human_3+4	TGGTTAGTCACAGGCC-1	473	576	0	3	6	In	2.46764	In1c	9
S23C033681	human	HG1	3+4	s2_human_3+4	TGGTTCCAGGGAGTAA-1	452	517	0.00193424	4	0	Ex	2.46764	Ex1	4
S23C033682	human	HG1	3+4	s2_human_3+4	TGGTTCCAGTAATCCC-1	250	290	0	3	6	In	2.46764	In1c	1
S23C033683	human	HG1	3+4	s2_human_3+4	TGGTTCCAGTGAATTG-1	484	586	0.0153584	15	11	Unk	2.46764	Ex3e	1
S23C033684	human	HG1	3+4	s2_human_3+4	TGGTTCCGTCTAGTGT-1	613	804	0	0	1	Ex	2.46764	Ex1	71
S23C033685	human	HG1	3+4	s2_human_3+4	TGGTTCCGTGAAGGCT-1	1270	1873	0.000533903	0	1	Ex	2.46764	Ex2	50
S23C033688	human	HG1	3+4	s2_human_3+4	TGGTTCCTCTCTAAGG-1	343	401	0	0	4	Ex	2.46764	Ex1	68
S23C033691	human	HG1	3+4	s2_human_3+4	TGTATTCAGTTGCAGG-1	272	312	0	6	7	In	2.46764	In8	1
S23C033692	human	HG1	3+4	s2_human_3+4	TGTATTCCACGGCCAT-1	917	1371	0.00218818	0	1	Ex	2.46764	Ex2	36
S23C033694	human	HG1	3+4	s2_human_3+4	TGTATTCGTAGCGCAA-1	366	466	0	0	4	Ex	2.46764	Ex1	86
S23C033695	human	HG1	3+4	s2_human_3+4	TGTATTCGTGACTCAT-1	985	1347	0	0	1	Ex	2.46764	Ex2	103
S23C033701	human	HG1	3+4	s2_human_3+4	TGTCCCAAGGATGGTC-1	351	418	0.00239234	0	4	Ex	2.46764	Ex1	53
S23C033704	human	HG1	3+4	s2_human_3+4	TGTCCCACAAAGGTGC-1	688	957	0	0	1	Ex	2.46764	Ex1	113
S23C033705	human	HG1	3+4	s2_human_3+4	TGTCCCACAAGGTGTG-1	652	846	0	0	1	Ex	2.46764	Ex1	46
S23C033709	human	HG1	3+4	s2_human_3+4	TGTCCCACAGTTAACC-1	301	373	0	0	4	Ex	2.46764	Ex1	50
S23C033712	human	HG1	3+4	s2_human_3+4	TGTCCCATCCGAGCCA-1	280	332	0	5	8	Ast	2.46764	Ast	9
S23C033714	human	HG1	3+4	s2_human_3+4	TGTCCCATCTCCGGTT-1	554	706	0	0	0	Ex	2.46764	Ex1	14
S23C033718	human	HG1	3+4	s2_human_3+4	TGTGGTACAACAACCT-1	299	376	0	5	8	Ast	2.46764	Ast	3
S23C033720	human	HG1	3+4	s2_human_3+4	TGTGGTAGTCGACTGC-1	402	487	0	3	6	In	2.46764	In1c	8
S23C033722	human	HG1	3+4	s2_human_3+4	TGTGGTAGTGCTTCTC-1	318	366	0	17	12	In	2.46764	Ex6b	8
S23C033723	human	HG1	3+4	s2_human_3+4	TGTGGTAGTTACGGAG-1	434	506	0	17	12	In	2.46764	Ex1	5
S23C033725	human	HG1	3+4	s2_human_3+4	TGTGTTTAGACGACGT-1	530	636	0	3	6	In	2.46764	In1c	7
S23C033728	human	HG1	3+4	s2_human_3+4	TGTGTTTAGTTCGATC-1	293	356	0	0	4	Ex	2.46764	Ex1	73
S23C033731	human	HG1	3+4	s2_human_3+4	TGTGTTTCAAGTAATG-1	702	926	0	0	1	Ex	2.46764	Ex1	17
S23C033732	human	HG1	3+4	s2_human_3+4	TGTGTTTCACCCATTC-1	260	306	0	0	4	Ex	2.46764	Ex1	13
S23C033734	human	HG1	3+4	s2_human_3+4	TGTGTTTCAGCTGGCT-1	616	854	0	0	1	Ex	2.46764	Ex1	46
S23C033735	human	HG1	3+4	s2_human_3+4	TGTGTTTCATGTCTCC-1	675	955	0	0	1	Ex	2.46764	Ex1	115
S23C033737	human	HG1	3+4	s2_human_3+4	TGTGTTTTCAGCGACC-1	424	520	0	3	6	In	2.46764	In1c	33
S23C033738	human	HG1	3+4	s2_human_3+4	TGTGTTTTCATGCATG-1	222	265	0	0	4	Ex	2.46764	Ex1	94
S23C033740	human	HG1	3+4	s2_human_3+4	TGTGTTTTCCCATTTA-1	396	455	0	3	6	In	2.46764	In1c	8
S23C033741	human	HG1	3+4	s2_human_3+4	TGTGTTTTCGGTGTCG-1	615	837	0	0	1	Ex	2.46764	Ex1	3
S23C033742	human	HG1	3+4	s2_human_3+4	TGTGTTTTCGTCCGTT-1	835	1329	0	0	1	Ex	2.46764	Ex5b	16
S23C033743	human	HG1	3+4	s2_human_3+4	TGTGTTTTCTGCCCTA-1	295	383	0	6	7	In	2.46764	Ex1	30
S23C033747	human	HG1	3+4	s2_human_3+4	TGTTCCGGTAAGGGCT-1	488	610	0	0	1	Ex	2.46764	Ex1	86
S23C033748	human	HG1	3+4	s2_human_3+4	TGTTCCGGTACCTACA-1	739	1007	0	0	1	Ex	2.46764	Ex5b	70
S23C033752	human	HG1	3+4	s2_human_3+4	TGTTCCGTCCACGTTC-1	256	307	0.00325733	3	6	In	2.46764	In3	32
S23C033753	human	HG1	3+4	s2_human_3+4	TGTTCCGTCCGGGTGT-1	553	697	0	0	4	Ex	2.46764	Ex4	101
S23C033755	human	HG1	3+4	s2_human_3+4	TTAACTCAGAATGTGT-1	1008	1411	0.000708717	0	1	Ex	2.46764	Ex2	37
S23C033756	human	HG1	3+4	s2_human_3+4	TTAACTCAGACGCACA-1	333	387	0	17	12	In	2.46764	In4b	13
S23C033757	human	HG1	3+4	s2_human_3+4	TTAACTCAGTGAACGC-1	451	618	0	0	4	Ex	2.46764	Ex1	50
S23C033758	human	HG1	3+4	s2_human_3+4	TTAACTCAGTGGACGT-1	287	357	0	0	4	Ex	2.46764	Ex1	55
S23C033759	human	HG1	3+4	s2_human_3+4	TTAACTCCAAAGGCGT-1	455	552	0	0	1	Ex	2.46764	Ex1	106
S23C033761	human	HG1	3+4	s2_human_3+4	TTAACTCCAGATAATG-1	1411	2416	0	0	1	Ex	2.46764	Ex1	51
S23C033763	human	HG1	3+4	s2_human_3+4	TTAACTCCATCGATTG-1	528	767	0	0	1	Ex	2.46764	Ex1	43
S23C033767	human	HG1	3+4	s2_human_3+4	TTAACTCGTCAAGCGA-1	371	453	0	3	6	In	2.46764	In1b	19
S23C033768	human	HG1	3+4	s2_human_3+4	TTAACTCGTGATGATA-1	297	393	0	0	4	Ex	2.46764	Ex1	99
S23C033771	human	HG1	3+4	s2_human_3+4	TTAGGACCACCTATCC-1	674	962	0.0010395	0	0	Ex	2.46764	Ex1	11
S23C033773	human	HG1	3+4	s2_human_3+4	TTAGGACCACGTCTCT-1	445	529	0	3	6	In	2.46764	In1c	23
S23C033775	human	HG1	3+4	s2_human_3+4	TTAGGACCATGCAATC-1	451	594	0	0	1	Ex	2.46764	Ex1	128
S23C033776	human	HG1	3+4	s2_human_3+4	TTAGGACGTCAAACTC-1	819	1177	0	0	1	Ex	2.46764	Ex1	87
S23C033778	human	HG1	3+4	s2_human_3+4	TTAGGACGTGGTCCGT-1	363	469	0	0	4	Ex	2.46764	Ex1	13
S23C033779	human	HG1	3+4	s2_human_3+4	TTAGGACGTGTGTGCC-1	330	387	0	0	4	Ex	2.46764	Ex6b	90
S23C033781	human	HG1	3+4	s2_human_3+4	TTAGGACTCAGATAAG-1	640	864	0	0	1	Ex	2.46764	Ex1	58
S23C033785	human	HG1	3+4	s2_human_3+4	TTAGGCAAGGACGAAA-1	274	318	0.0251572	20	18	End	2.46764	Per	12
S23C033786	human	HG1	3+4	s2_human_3+4	TTAGGCACAAGCCATT-1	670	907	0.00110254	0	1	Ex	2.46764	Ex1	89
S23C033789	human	HG1	3+4	s2_human_3+4	TTAGGCAGTTGAGGTG-1	494	640	0.0015625	0	4	Ex	2.46764	Ex1	44
S23C033793	human	HG1	3+4	s2_human_3+4	TTAGTTCAGCACACAG-1	361	450	0	3	6	In	2.46764	In1c	29
S23C033796	human	HG1	3+4	s2_human_3+4	TTAGTTCCATCCGCGA-1	448	563	0	0	2	Ex	2.46764	Ex4	2
S23C033800	human	HG1	3+4	s2_human_3+4	TTATGCTAGAAGGTGA-1	437	553	0	0	1	Ex	2.46764	Ex1	113
S23C033801	human	HG1	3+4	s2_human_3+4	TTATGCTAGTGGAGTC-1	216	266	0.0037594	5	8	Ast	2.46764	Ast	9
S23C033802	human	HG1	3+4	s2_human_3+4	TTATGCTAGTGGTCCC-1	341	453	0	0	4	Ex	2.46764	Ex1	62
S23C033806	human	HG1	3+4	s2_human_3+4	TTATGCTGTTAAGATG-1	977	1329	0.000752445	0	1	Ex	2.46764	Ex2	92
S23C033807	human	HG1	3+4	s2_human_3+4	TTATGCTTCTACTCAT-1	332	444	0	0	4	Ex	2.46764	Ex1	50
S23C033808	human	HG1	3+4	s2_human_3+4	TTATGCTTCTGCAGTA-1	297	355	0	0	4	Ex	2.46764	Ex1	64
S23C033809	human	HG1	3+4	s2_human_3+4	TTATGCTTCTGGTATG-1	636	771	0	3	6	In	2.46764	In1c	25
S23C033813	human	HG1	3+4	s2_human_3+4	TTCCCAGCAGTCACTA-1	485	647	0	0	1	Ex	2.46764	Ex6b	90
S23C033814	human	HG1	3+4	s2_human_3+4	TTCCCAGGTACTCGCG-1	285	342	0	3	6	In	2.46764	In1c	34
S23C033816	human	HG1	3+4	s2_human_3+4	TTCCCAGTCGCGCCAA-1	410	489	0	3	6	In	2.46764	In1c	28
S23C033820	human	HG1	3+4	s2_human_3+4	TTCGAAGCAGCTCGCA-1	360	454	0	0	4	Ex	2.46764	Ex1	83
S23C033822	human	HG1	3+4	s2_human_3+4	TTCGAAGTCACTCTTA-1	1077	1446	0.000691563	0	1	Ex	2.46764	Ex4	10
S23C033824	human	HG1	3+4	s2_human_3+4	TTCGAAGTCCAGGGCT-1	429	584	0	0	4	Ex	2.46764	Ex1	49
S23C033829	human	HG1	3+4	s2_human_3+4	TTCGGTCAGTATTGGA-1	227	269	0	0	4	Ex	2.46764	Ex1	86
S23C033831	human	HG1	3+4	s2_human_3+4	TTCGGTCGTACTCTCC-1	635	800	0	0	1	Ex	2.46764	Ex2	102
S23C033832	human	HG1	3+4	s2_human_3+4	TTCGGTCGTCAGCTAT-1	267	303	0	3	6	In	2.46764	Ex1	24
S23C033835	human	HG1	3+4	s2_human_3+4	TTCGGTCTCCAAAGTC-1	618	850	0	0	1	Ex	2.46764	Ex1	15
S23C033838	human	HG1	3+4	s2_human_3+4	TTCTACAAGATCGGGT-1	679	931	0	0	1	Ex	2.46764	Ex1	81
S23C033842	human	HG1	3+4	s2_human_3+4	TTCTACAGTATAGGTA-1	236	283	0	20	18	End	2.46764	End	10
S23C033845	human	HG1	3+4	s2_human_3+4	TTCTACATCTACTCAT-1	752	962	0	0	2	Ex	2.46764	Ex4	2
S23C033846	human	HG1	3+4	s2_human_3+4	TTCTCAAAGCTTATCG-1	601	831	0	0	1	Ex	2.46764	Ex1	27
S23C033847	human	HG1	3+4	s2_human_3+4	TTCTCAAAGGCGCTCT-1	396	540	0	0	4	Ex	2.46764	Ex1	29
S23C033849	human	HG1	3+4	s2_human_3+4	TTCTCAACAATGAAAC-1	522	617	0.00486224	3	6	In	2.46764	Ex6b	17
S23C033850	human	HG1	3+4	s2_human_3+4	TTCTCAACAATTGCTG-1	674	962	0	0	1	Ex	2.46764	Ex1	91
S23C033854	human	HG1	3+4	s2_human_3+4	TTCTCAATCATAGCAC-1	841	1162	0	0	1	Ex	2.46764	Ex6b	8
S23C033856	human	HG1	3+4	s2_human_3+4	TTCTCCTAGGACACCA-1	342	405	0.0469136	15	11	Unk	2.46764	Ex3e	1
S23C033859	human	HG1	3+4	s2_human_3+4	TTCTCCTCACTTAAGC-1	237	280	0	3	6	In	2.46764	Ex1	21
S23C033860	human	HG1	3+4	s2_human_3+4	TTCTCCTCAGACGCCT-1	275	355	0	0	4	Ex	2.46764	Ex1	4
S23C033861	human	HG1	3+4	s2_human_3+4	TTCTCCTCATTGAGCT-1	599	676	0.0177515	15	11	Unk	2.46764	Ast	1
S23C033862	human	HG1	3+4	s2_human_3+4	TTCTCCTTCAAACGGG-1	245	331	0	0	4	Ex	2.46764	Ex1	96
S23C033864	human	HG1	3+4	s2_human_3+4	TTCTCCTTCCTAAGTG-1	555	671	0.00149031	3	6	In	2.46764	In1c	30
S23C033866	human	HG1	3+4	s2_human_3+4	TTCTTAGCAGTCGTGC-1	629	810	0	0	1	Ex	2.46764	Ex1	17
S23C033871	human	HG1	3+4	s2_human_3+4	TTCTTAGTCAGCGATT-1	705	997	0	0	4	Ex	2.46764	Ex1	45
S23C033873	human	HG1	3+4	s2_human_3+4	TTCTTAGTCCTTCAAT-1	269	338	0	0	4	Ex	2.46764	Ex1	3
S23C033874	human	HG1	3+4	s2_human_3+4	TTCTTAGTCTAACGGT-1	416	572	0	0	4	Ex	2.46764	Ex1	20
S23C033877	human	HG1	3+4	s2_human_3+4	TTGAACGAGTAGTGCG-1	392	465	0	0	4	Ex	2.46764	Ex6b	33
S23C033878	human	HG1	3+4	s2_human_3+4	TTGAACGCAACTGCTA-1	337	422	0	0	4	Ex	2.46764	Ex1	26
S23C033879	human	HG1	3+4	s2_human_3+4	TTGAACGCAATCTACG-1	401	494	0	9	3	Oli	2.46764	Oli	1
S23C033880	human	HG1	3+4	s2_human_3+4	TTGAACGCACTACAGT-1	390	475	0	0	4	Ex	2.46764	Ex1	22
S23C033881	human	HG1	3+4	s2_human_3+4	TTGAACGGTCATCCCT-1	886	1218	0	0	1	Ex	2.46764	Ex2	71
S23C033882	human	HG1	3+4	s2_human_3+4	TTGAACGGTCTAGCGC-1	684	893	0	0	1	Ex	2.46764	Ex1	88
S23C033887	human	HG1	3+4	s2_human_3+4	TTGAACGTCTTGGGTA-1	540	663	0	0	1	Ex	2.46764	Ex1	26
S23C033888	human	HG1	3+4	s2_human_3+4	TTGACTTAGGAGTACC-1	972	1395	0.000716846	0	0	Ex	2.46764	Ex1	8
S23C033889	human	HG1	3+4	s2_human_3+4	TTGACTTAGTGACTCT-1	429	555	0	0	1	Ex	2.46764	Ex1	126
S23C033892	human	HG1	3+4	s2_human_3+4	TTGACTTCAGATTGCT-1	626	854	0	0	1	Ex	2.46764	Ex1	33
S23C033893	human	HG1	3+4	s2_human_3+4	TTGACTTGTATCAGTC-1	816	1152	0	0	1	Ex	2.46764	Ex1	58
S23C033895	human	HG1	3+4	s2_human_3+4	TTGACTTTCCTGCTTG-1	609	846	0.00118203	0	4	Ex	2.46764	Ex1	86
S23C033896	human	HG1	3+4	s2_human_3+4	TTGCCGTCATACGCCG-1	662	912	0	0	1	Ex	2.46764	Ex1	108
S23C033897	human	HG1	3+4	s2_human_3+4	TTGCCGTCATCGTCGG-1	327	412	0	0	4	Ex	2.46764	Ex1	84
S23C033899	human	HG1	3+4	s2_human_3+4	TTGCCGTGTGAGGCTA-1	561	757	0	0	1	Ex	2.46764	Ex1	128
S23C033900	human	HG1	3+4	s2_human_3+4	TTGCCGTGTGCGATAG-1	235	284	0	0	4	Ex	2.46764	Ex1	46
S23C033903	human	HG1	3+4	s2_human_3+4	TTGCCGTTCGCTTGTC-1	402	473	0	17	12	In	2.46764	In8	5
S23C033904	human	HG1	3+4	s2_human_3+4	TTGCCGTTCGTTGACA-1	351	471	0	0	4	Ex	2.46764	Ex1	29
S23C033905	human	HG1	3+4	s2_human_3+4	TTGCGTCAGAATCTCC-1	628	896	0	0	1	Ex	2.46764	Ex1	46
S23C033910	human	HG1	3+4	s2_human_3+4	TTGCGTCGTTATTCTC-1	784	1111	0	0	0	Ex	2.46764	Ex1	6
S23C033911	human	HG1	3+4	s2_human_3+4	TTGCGTCTCAGTTCGA-1	657	910	0	0	1	Ex	2.46764	Ex1	119
S23C033912	human	HG1	3+4	s2_human_3+4	TTGCGTCTCCTTTCTC-1	286	322	0.0248447	20	18	End	2.46764	Per	2
S23C033913	human	HG1	3+4	s2_human_3+4	TTGGAACAGATCCGAG-1	579	775	0	0	1	Ex	2.46764	Ex1	11
S23C033920	human	HG1	3+4	s2_human_3+4	TTGGAACTCCTTTCGG-1	961	1361	0.00146951	6	7	In	2.46764	In6b	34
S23C033921	human	HG1	3+4	s2_human_3+4	TTGGAACTCTAACGGT-1	480	623	0	6	7	In	2.46764	In6b	30
S23C033927	human	HG1	3+4	s2_human_3+4	TTGGCAACAGCTGTAT-1	715	1026	0	0	4	Ex	2.46764	Ex1	101
S23C033928	human	HG1	3+4	s2_human_3+4	TTGGCAAGTAGCCTCG-1	638	802	0	0	1	Ex	2.46764	Ex6b	16
S23C033930	human	HG1	3+4	s2_human_3+4	TTGGCAAGTCTCACCT-1	971	1495	0	0	1	Ex	2.46764	Ex1	55
S23C033933	human	HG1	3+4	s2_human_3+4	TTGTAGGAGAACTGTA-1	461	611	0	0	4	Ex	2.46764	Ex1	42
S23C033934	human	HG1	3+4	s2_human_3+4	TTGTAGGAGAGTCTGG-1	221	264	0.00378788	9	3	Oli	2.46764	Oli	1
S23C033937	human	HG1	3+4	s2_human_3+4	TTGTAGGGTCTAGTGT-1	628	781	0	0	1	Ex	2.46764	Ex1	59
S23C033940	human	HG1	3+4	s2_human_3+4	TTTACTGAGGCACATG-1	229	271	0	0	4	Ex	2.46764	Ex6b	5
S23C033941	human	HG1	3+4	s2_human_3+4	TTTACTGAGGCATGGT-1	396	481	0	0	1	Ex	2.46764	Ex1	113
S23C033942	human	HG1	3+4	s2_human_3+4	TTTACTGAGTACGACG-1	401	487	0	0	4	Ex	2.46764	Ex1	17
S23C033945	human	HG1	3+4	s2_human_3+4	TTTACTGAGTTATCGC-1	268	347	0	0	4	Ex	2.46764	Ex1	37
S23C033947	human	HG1	3+4	s2_human_3+4	TTTACTGGTTCTGGTA-1	660	928	0	6	7	In	2.46764	In6b	2
S23C033948	human	HG1	3+4	s2_human_3+4	TTTATGCAGCGAAGGG-1	334	411	0	0	4	Ex	2.46764	Ex1	24
S23C033949	human	HG1	3+4	s2_human_3+4	TTTATGCAGCTGCGAA-1	352	456	0	0	4	Ex	2.46764	Ex1	15
S23C033950	human	HG1	3+4	s2_human_3+4	TTTATGCCAGTCGATT-1	654	837	0	6	7	In	2.46764	In6b	27
S23C033954	human	HG1	3+4	s2_human_3+4	TTTATGCGTGTGAATA-1	277	343	0	0	7	In	2.46764	Ex1	30
S23C033955	human	HG1	3+4	s2_human_3+4	TTTATGCTCAACGCTA-1	318	396	0	0	4	Ex	2.46764	Ex1	39
S23C033956	human	HG1	3+4	s2_human_3+4	TTTATGCTCAACTCTT-1	236	284	0	3	6	In	2.46764	In3	2
S23C033960	human	HG1	3+4	s2_human_3+4	TTTCCTCAGTTGTAGA-1	351	430	0	6	7	In	2.46764	In6b	8
S23C033962	human	HG1	3+4	s2_human_3+4	TTTCCTCCAGCCTATA-1	340	466	0	20	18	End	2.46764	Per	8
S23C033966	human	HG1	3+4	s2_human_3+4	TTTCCTCTCACGGTTA-1	554	751	0	0	1	Ex	2.46764	Ex1	2
S23C033967	human	HG1	3+4	s2_human_3+4	TTTGCGCAGCTAACTC-1	424	485	0.00206186	3	6	In	2.46764	In1c	11
S23C033973	human	HG1	3+4	s2_human_3+4	TTTGCGCGTTCCAACA-1	629	790	0	0	1	Ex	2.46764	Ex6b	124
S23C033976	human	HG1	3+4	s2_human_3+4	TTTGGTTAGAGACGAA-1	563	718	0	0	1	Ex	2.46764	Ex1	115
S23C033979	human	HG1	3+4	s2_human_3+4	TTTGGTTCAGTACACT-1	628	968	0	0	1	Ex	2.46764	Ex1	39
S23C033980	human	HG1	3+4	s2_human_3+4	TTTGGTTTCAATAAGG-1	492	614	0	0	2	Ex	2.46764	Ex4	9
S23C033984	human	HG1	3+4	s2_human_3+4	TTTGTCACAAAGTCAA-1	632	845	0.00236686	0	1	Ex	2.46764	Ex1	89
S23C033990	human	HE1	3+4	s3_human_3+4	AAACCTGAGGCTACGA-1	418	572	0.0034965	5	8	Ast	2.85237	Ast	17
S23C033993	human	HE1	3+4	s3_human_3+4	AAACCTGCATACGCCG-1	382	498	0.0261044	5	8	Ast	2.85237	Ast	14
S23C034005	human	HE1	3+4	s3_human_3+4	AAACGGGGTCTAACGT-1	413	612	0	5	8	Ast	2.85237	Ast	6
S23C034009	human	HE1	3+4	s3_human_3+4	AAACGGGTCGGAGCAA-1	598	767	0.00651891	4	0	Ex	2.85237	Ex1	6
S23C034010	human	HE1	3+4	s3_human_3+4	AAACGGGTCGGTCTAA-1	507	628	0.00477707	3	6	In	2.85237	In3	3
S23C034013	human	HE1	3+4	s3_human_3+4	AAAGATGAGGGCATGT-1	506	678	0.0132743	6	7	In	2.85237	In6b	15
S23C034014	human	HE1	3+4	s3_human_3+4	AAAGATGCAAGTTGTC-1	980	1291	0.00542215	4	0	Ex	2.85237	Ex1	3
S23C034018	human	HE1	3+4	s3_human_3+4	AAAGATGGTACAAGTA-1	506	599	0.0100167	3	6	In	2.85237	In1c	10
S23C034023	human	HE1	3+4	s3_human_3+4	AAAGATGTCGTCCGTT-1	365	496	0	5	8	Ast	2.85237	Ast	10
S23C034031	human	HE1	3+4	s3_human_3+4	AAAGCAACATTAACCG-1	500	680	0.00735294	6	7	In	2.85237	In6b	19
S23C034035	human	HE1	3+4	s3_human_3+4	AAAGCAATCCCAAGAT-1	844	1088	0.00275735	3	6	In	2.85237	In1c	36
S23C034039	human	HE1	3+4	s3_human_3+4	AAAGTAGCAAGTTGTC-1	711	963	0.00103842	4	0	Ex	2.85237	Ex1	5
S23C034040	human	HE1	3+4	s3_human_3+4	AAAGTAGCACCTCGTT-1	392	513	0.00389864	5	8	Ast	2.85237	Ast	13
S23C034046	human	HE1	3+4	s3_human_3+4	AAAGTAGGTCATCGGC-1	712	1001	0.034965	6	7	In	2.85237	In6b	8
S23C034048	human	HE1	3+4	s3_human_3+4	AAAGTAGTCCTGTAGA-1	560	671	0.00149031	6	7	In	2.85237	In8	31
S23C034049	human	HE1	3+4	s3_human_3+4	AAATGCCAGATCTGAA-1	418	527	0.0113852	9	3	Oli	2.85237	Oli	1
S23C034051	human	HE1	3+4	s3_human_3+4	AAATGCCAGTACGCGA-1	539	658	0.00303951	3	6	In	2.85237	In1c	35
S23C034055	human	HE1	3+4	s3_human_3+4	AAATGCCGTAAAGTCA-1	935	1231	0	3	6	In	2.85237	In1c	19
S23C034057	human	HE1	3+4	s3_human_3+4	AAATGCCGTGCACCAC-1	561	722	0.00138504	3	6	In	2.85237	In1c	8
S23C034058	human	HE1	3+4	s3_human_3+4	AAATGCCGTTCCTCCA-1	644	943	0.00530223	9	11	Unk	2.85237	Oli	4
S23C034059	human	HE1	3+4	s3_human_3+4	AAATGCCTCGTTTATC-1	910	1377	0.00508352	6	7	In	2.85237	In6a	3
S23C034063	human	HE1	3+4	s3_human_3+4	AACACGTGTGGTCCGT-1	557	722	0.00277008	18	17	OPC	2.85237	Ast	3
S23C034065	human	HE1	3+4	s3_human_3+4	AACACGTTCCACTCCA-1	672	920	0.0282609	6	7	In	2.85237	In6b	4
S23C034067	human	HE1	3+4	s3_human_3+4	AACCATGAGATAGGAG-1	539	661	0.0075643	3	6	In	2.85237	In1c	2
S23C034082	human	HE1	3+4	s3_human_3+4	AACCGCGCATACTACG-1	379	528	0.00378788	5	8	Ast	2.85237	Ast	5
S23C034083	human	HE1	3+4	s3_human_3+4	AACCGCGCATCGATGT-1	723	966	0.00310559	17	12	In	2.85237	In4b	8
S23C034084	human	HE1	3+4	s3_human_3+4	AACCGCGGTAGCGTGA-1	408	526	0	5	8	Ast	2.85237	Ast	13
S23C034085	human	HE1	3+4	s3_human_3+4	AACCGCGGTAGCTTGT-1	1008	1367	0.012436	3	6	In	2.85237	In1c	15
S23C034086	human	HE1	3+4	s3_human_3+4	AACCGCGGTCGCGTGT-1	999	1315	0.00228137	3	6	In	2.85237	In1c	32
S23C034087	human	HE1	3+4	s3_human_3+4	AACCGCGGTTCCCTTG-1	383	520	0	5	8	Ast	2.85237	Ast	11
S23C034095	human	HE1	3+4	s3_human_3+4	AACTCAGAGTTAAGTG-1	691	880	0.00568182	3	6	In	2.85237	In1c	25
S23C034096	human	HE1	3+4	s3_human_3+4	AACTCAGCAGCTGCAC-1	804	1027	0.00486855	3	6	In	2.85237	In1c	10
S23C034098	human	HE1	3+4	s3_human_3+4	AACTCAGGTCTGCAAT-1	395	513	0	5	8	Ast	2.85237	Ast	1
S23C034100	human	HE1	3+4	s3_human_3+4	AACTCAGTCATTATCC-1	648	809	0.00123609	3	6	In	2.85237	In3	11
S23C034104	human	HE1	3+4	s3_human_3+4	AACTCCCCACATTCGA-1	859	1394	0.00286944	6	7	In	2.85237	In6a	22
S23C034107	human	HE1	3+4	s3_human_3+4	AACTCCCGTGCTAGCC-1	1000	1339	0.00597461	3	6	In	2.85237	In1c	32
S23C034112	human	HE1	3+4	s3_human_3+4	AACTCTTAGGCATTGG-1	597	787	0.0177891	6	7	In	2.85237	In6b	7
S23C034116	human	HE1	3+4	s3_human_3+4	AACTCTTCAGGGTTAG-1	1825	2910	0.0116838	20	18	End	2.85237	End	8
S23C034121	human	HE1	3+4	s3_human_3+4	AACTCTTGTTGGGACA-1	1655	2439	0.00820008	20	18	End	2.85237	Ex3e	4
S23C034122	human	HE1	3+4	s3_human_3+4	AACTCTTGTTTGTTTC-1	435	645	0	4	0	Ex	2.85237	Ex1	2
S23C034128	human	HE1	3+4	s3_human_3+4	AACTGGTGTCTGCAAT-1	337	496	0.00201613	5	8	Ast	2.85237	Ast	6
S23C034134	human	HE1	3+4	s3_human_3+4	AACTTTCGTAAACACA-1	737	955	0.00418848	17	12	In	2.85237	In4b	1
S23C034141	human	HE1	3+4	s3_human_3+4	AACTTTCTCATGCAAC-1	398	526	0.0095057	5	8	Ast	2.85237	Ast	14
S23C034143	human	HE1	3+4	s3_human_3+4	AACTTTCTCGATCCCT-1	505	662	0.00302115	5	11	Unk	2.85237	Ast	1
S23C034146	human	HE1	3+4	s3_human_3+4	AAGACCTAGTTACGGG-1	690	882	0.00680272	3	6	In	2.85237	In1c	38
S23C034147	human	HE1	3+4	s3_human_3+4	AAGACCTCACCCATGG-1	395	562	0	5	8	Ast	2.85237	Ast	28
S23C034152	human	HE1	3+4	s3_human_3+4	AAGACCTTCTGTTTGT-1	1227	1893	0.0137348	6	7	In	2.85237	In6b	4
S23C034157	human	HE1	3+4	s3_human_3+4	AAGCCGCTCGTTACGA-1	489	607	0.00658979	21	19	Unk	2.85237	Ast	1
S23C034173	human	HE1	3+4	s3_human_3+4	AAGGCAGCATTCTCAT-1	502	790	0.0151899	6	7	In	2.85237	In6b	21
S23C034175	human	HE1	3+4	s3_human_3+4	AAGGCAGGTGCTTCTC-1	977	1352	0.00665681	4	0	Ex	2.85237	Ex1	13
S23C034177	human	HE1	3+4	s3_human_3+4	AAGGCAGTCGCGCCAA-1	502	606	0.00165017	3	6	In	2.85237	In1c	30
S23C034181	human	HE1	3+4	s3_human_3+4	AAGGTTCAGGGATACC-1	461	542	0.00553505	12	2	Ex	2.85237	Ex4	4
S23C034182	human	HE1	3+4	s3_human_3+4	AAGGTTCCAAGTAGTA-1	410	532	0.0037594	5	8	Ast	2.85237	Ast	18
S23C034183	human	HE1	3+4	s3_human_3+4	AAGGTTCCAGATTGCT-1	1624	2602	0.0134512	4	13	Ex	2.85237	Ex3e	23
S23C034184	human	HE1	3+4	s3_human_3+4	AAGGTTCGTCGCTTTC-1	625	875	0.00342857	4	0	Ex	2.85237	Ex1	5
S23C034185	human	HE1	3+4	s3_human_3+4	AAGGTTCGTCTAAACC-1	373	525	0.00190476	5	8	Ast	2.85237	Ast	1
S23C034190	human	HE1	3+4	s3_human_3+4	AAGTCTGCAAGCGTAG-1	448	567	0.00881834	6	7	In	2.85237	In6b	25
S23C034193	human	HE1	3+4	s3_human_3+4	AAGTCTGCATTAGCCA-1	668	923	0.00325027	6	7	In	2.85237	In6b	31
S23C034197	human	HE1	3+4	s3_human_3+4	AAGTCTGGTTCGTGAT-1	659	842	0.00118765	17	12	In	2.85237	In4b	7
S23C034199	human	HE1	3+4	s3_human_3+4	AATCCAGAGGATTCGG-1	662	855	0.00233918	17	12	In	2.85237	In4b	5
S23C034208	human	HE1	3+4	s3_human_3+4	AATCGGTAGAGGTTGC-1	531	641	0.0234009	6	10	In	2.85237	In8	1
S23C034215	human	HE1	3+4	s3_human_3+4	AATCGGTCATTGGGCC-1	691	869	0.00805524	3	6	In	2.85237	In1c	25
S23C034219	human	HE1	3+4	s3_human_3+4	ACACCAAAGTACGTTC-1	409	524	0.00381679	5	8	Ast	2.85237	Ast	28
S23C034225	human	HE1	3+4	s3_human_3+4	ACACCCTAGATCTGCT-1	447	665	0.00601504	5	8	Ast	2.85237	Ast	18
S23C034226	human	HE1	3+4	s3_human_3+4	ACACCCTAGCAGCCTC-1	406	636	0	6	7	In	2.85237	In6b	30
S23C034238	human	HE1	3+4	s3_human_3+4	ACACCCTTCTACTTAC-1	658	995	0.00301507	6	7	In	2.85237	In6b	34
S23C034239	human	HE1	3+4	s3_human_3+4	ACACCCTTCTCGCATC-1	434	524	0.00954198	9	3	Oli	2.85237	Oli	1
S23C034244	human	HE1	3+4	s3_human_3+4	ACACCGGGTCCAGTGC-1	389	522	0	5	8	Ast	2.85237	Ast	9
S23C034251	human	HE1	3+4	s3_human_3+4	ACACTGATCCCGGATG-1	353	508	0	5	8	Ast	2.85237	Ast	2
S23C034252	human	HE1	3+4	s3_human_3+4	ACACTGATCGAATGGG-1	1128	1546	0.0155239	4	13	Ex	2.85237	Ex1	2
S23C034255	human	HE1	3+4	s3_human_3+4	ACAGCCGAGTTTGCGT-1	463	513	0.00974659	18	17	OPC	2.85237	OPC	2
S23C034257	human	HE1	3+4	s3_human_3+4	ACAGCCGCACCCATGG-1	392	513	0.00779727	5	8	Ast	2.85237	Ast	25
S23C034261	human	HE1	3+4	s3_human_3+4	ACAGCCGTCAACGGCC-1	419	495	0.0323232	15	12	In	2.85237	In8	9
S23C034272	human	HE1	3+4	s3_human_3+4	ACAGCTAGTCTCTTTA-1	508	590	0.0271186	0	13	Ex	2.85237	Ex3e	12
S23C034279	human	HE1	3+4	s3_human_3+4	ACATACGGTTGAACTC-1	883	1207	0.0057995	4	0	Ex	2.85237	Ex1	10
S23C034285	human	HE1	3+4	s3_human_3+4	ACATCAGAGTCTCCTC-1	713	990	0.00505051	3	6	In	2.85237	In1c	19
S23C034286	human	HE1	3+4	s3_human_3+4	ACATCAGCACAACGCC-1	411	599	0	5	8	Ast	2.85237	Ast	6
S23C034295	human	HE1	3+4	s3_human_3+4	ACATCAGGTTATCCGA-1	798	1101	0.00181653	12	2	Ex	2.85237	Ex4	1
S23C034298	human	HE1	3+4	s3_human_3+4	ACATCAGTCAGCTCTC-1	765	1019	0.00392542	12	2	Ex	2.85237	Ex4	2
S23C034302	human	HE1	3+4	s3_human_3+4	ACATGGTCAGAAGCAC-1	637	792	0.00252525	17	12	In	2.85237	In4b	2
S23C034308	human	HE1	3+4	s3_human_3+4	ACATGGTTCAATACCG-1	917	1216	0.00164474	3	6	In	2.85237	In1c	15
S23C034313	human	HE1	3+4	s3_human_3+4	ACCAGTAAGCTTATCG-1	1015	1456	0.00343407	5	11	Unk	2.85237	Ast	1
S23C034315	human	HE1	3+4	s3_human_3+4	ACCAGTAAGGATTCGG-1	492	590	0.0118644	3	6	In	2.85237	In1c	22
S23C034328	human	HE1	3+4	s3_human_3+4	ACCCACTCACCAACCG-1	390	534	0	5	8	Ast	2.85237	Ast	9
S23C034332	human	HE1	3+4	s3_human_3+4	ACCCACTGTGTTAAGA-1	877	1165	0.00600858	17	12	In	2.85237	In4b	6
S23C034333	human	HE1	3+4	s3_human_3+4	ACCCACTGTTGGTTTG-1	553	790	0.00253165	4	0	Ex	2.85237	Ex1	6
S23C034334	human	HE1	3+4	s3_human_3+4	ACCGTAACAAAGCGGT-1	1631	2388	0.0167504	4	13	Ex	2.85237	Ex3e	5
S23C034336	human	HE1	3+4	s3_human_3+4	ACCGTAACACTATCTT-1	433	579	0.00345423	5	8	Ast	2.85237	Ast	25
S23C034340	human	HE1	3+4	s3_human_3+4	ACCGTAATCAACACTG-1	457	605	0.00661157	5	8	Ast	2.85237	Ast	34
S23C034346	human	HE1	3+4	s3_human_3+4	ACCTTTAGTCCGTGAC-1	916	1280	0.0078125	3	6	In	2.85237	In3	16
S23C034347	human	HE1	3+4	s3_human_3+4	ACCTTTAGTCTTCAAG-1	448	534	0	18	17	OPC	2.85237	OPC	1
S23C034352	human	HE1	3+4	s3_human_3+4	ACGAGCCAGCTTCGCG-1	534	640	0.01875	0	13	Ex	2.85237	Ex3e	6
S23C034359	human	HE1	3+4	s3_human_3+4	ACGAGCCTCGGTTAAC-1	580	752	0.00531915	6	7	In	2.85237	In6a	31
S23C034361	human	HE1	3+4	s3_human_3+4	ACGAGGACAGTTCATG-1	548	734	0.0190736	6	10	In	2.85237	In8	2
S23C034362	human	HE1	3+4	s3_human_3+4	ACGAGGACATCAGTAC-1	471	584	0.00684931	3	6	In	2.85237	In1c	21
S23C034364	human	HE1	3+4	s3_human_3+4	ACGAGGAGTTACCGAT-1	1262	1826	0.0131435	4	13	Ex	2.85237	Ex3e	19
S23C034368	human	HE1	3+4	s3_human_3+4	ACGATACCACTGAAGG-1	530	653	0.0183767	3	6	In	2.85237	In3	2
S23C034370	human	HE1	3+4	s3_human_3+4	ACGATACGTTCTGTTT-1	652	849	0.00588928	3	6	In	2.85237	In1c	9
S23C034372	human	HE1	3+4	s3_human_3+4	ACGATACTCTTCTGGC-1	589	776	0.00386598	3	6	In	2.85237	In3	7
S23C034374	human	HE1	3+4	s3_human_3+4	ACGATGTAGGCATGGT-1	358	505	0.0019802	5	8	Ast	2.85237	Ast	11
S23C034380	human	HE1	3+4	s3_human_3+4	ACGCAGCAGGCACATG-1	918	1219	0.00246103	17	12	In	2.85237	In4b	15
S23C034382	human	HE1	3+4	s3_human_3+4	ACGCAGCAGTGACATA-1	515	682	0.00439883	6	7	In	2.85237	In6b	40
S23C034387	human	HE1	3+4	s3_human_3+4	ACGCAGCTCTCGGACG-1	1020	1389	0.00431965	12	2	Ex	2.85237	Ex4	1
S23C034393	human	HE1	3+4	s3_human_3+4	ACGCCAGGTATATCCG-1	1016	1351	0	3	6	In	2.85237	In1c	32
S23C034401	human	HE1	3+4	s3_human_3+4	ACGCCGATCGCATGAT-1	654	874	0.00457666	5	8	Ast	2.85237	In1c	20
S23C034404	human	HE1	3+4	s3_human_3+4	ACGGAGAAGAGCCCAA-1	991	1438	0.00556328	4	0	Ex	2.85237	Ex1	4
S23C034405	human	HE1	3+4	s3_human_3+4	ACGGAGAAGCACCGTC-1	435	530	0.00188679	21	19	Unk	2.85237	Ast	1
S23C034406	human	HE1	3+4	s3_human_3+4	ACGGAGAAGCTAACTC-1	634	758	0.00131926	3	6	In	2.85237	In1c	36
S23C034408	human	HE1	3+4	s3_human_3+4	ACGGAGACACCAGATT-1	566	778	0.00899743	6	7	In	2.85237	Ex8	11
S23C034414	human	HE1	3+4	s3_human_3+4	ACGGAGAGTTGCGTTA-1	942	1336	0.00449102	6	7	In	2.85237	In6a	35
S23C034415	human	HE1	3+4	s3_human_3+4	ACGGCCAAGCCAGGAT-1	590	726	0.0316804	15	6	In	2.85237	In1a	35
S23C034418	human	HE1	3+4	s3_human_3+4	ACGGGCTAGAAGGACA-1	685	865	0.0104046	17	12	In	2.85237	In4b	10
S23C034422	human	HE1	3+4	s3_human_3+4	ACGGGCTGTCCGTCAG-1	445	528	0.00757576	3	6	In	2.85237	In1c	3
S23C034423	human	HE1	3+4	s3_human_3+4	ACGGGCTGTCTGGTCG-1	558	712	0.00140449	17	12	In	2.85237	In4b	9
S23C034424	human	HE1	3+4	s3_human_3+4	ACGGGCTTCACAATGC-1	419	515	0.015534	20	18	End	2.85237	End	7
S23C034427	human	HE1	3+4	s3_human_3+4	ACGGGCTTCGATAGAA-1	1051	1409	0.012775	3	6	In	2.85237	In1c	5
S23C034431	human	HE1	3+4	s3_human_3+4	ACGGGTCCATCTGGTA-1	630	898	0.00111359	4	0	Ex	2.85237	Ex1	5
S23C034432	human	HE1	3+4	s3_human_3+4	ACGGGTCGTACGCACC-1	626	826	0.00121065	3	6	In	2.85237	In1c	11
S23C034439	human	HE1	3+4	s3_human_3+4	ACGTCAAAGATGTGTA-1	585	765	0.0130719	5	8	Ast	2.85237	Ast	13
S23C034445	human	HE1	3+4	s3_human_3+4	ACGTCAAGTTGCGCAC-1	921	1204	0.00747508	9	11	Unk	2.85237	In1c	4
S23C034446	human	HE1	3+4	s3_human_3+4	ACGTCAATCAAACAAG-1	1147	1635	0.00244648	17	12	In	2.85237	In4b	5
S23C034448	human	HE1	3+4	s3_human_3+4	ACGTCAATCCTCGCAT-1	620	862	0	18	17	OPC	2.85237	OPC	3
S23C034452	human	HE1	3+4	s3_human_3+4	ACTATCTCAATACGCT-1	705	1007	0.020854	6	7	In	2.85237	In6a	22
S23C034457	human	HE1	3+4	s3_human_3+4	ACTATCTCATTAGCCA-1	335	496	0	5	8	Ast	2.85237	Ast	6
S23C034459	human	HE1	3+4	s3_human_3+4	ACTATCTTCACGCATA-1	563	839	0	6	7	In	2.85237	In6b	30
S23C034464	human	HE1	3+4	s3_human_3+4	ACTGAGTAGCAATCTC-1	391	533	0.00750469	4	0	Ex	2.85237	Ex1	2
S23C034472	human	HE1	3+4	s3_human_3+4	ACTGAGTGTAATAGCA-1	530	653	0.00153139	4	0	Ex	2.85237	Ex1	5
S23C034473	human	HE1	3+4	s3_human_3+4	ACTGAGTGTACAGTGG-1	483	642	0.00623053	6	7	In	2.85237	In6b	9
S23C034481	human	HE1	3+4	s3_human_3+4	ACTGAGTTCTTGAGAC-1	981	1288	0.00388199	3	6	In	2.85237	In1c	14
S23C034484	human	HE1	3+4	s3_human_3+4	ACTGATGAGACTAGAT-1	670	837	0.0083632	3	6	In	2.85237	In1c	38
S23C034491	human	HE1	3+4	s3_human_3+4	ACTGATGTCGGTTAAC-1	492	602	0.00166113	17	12	In	2.85237	In4b	12
S23C034494	human	HE1	3+4	s3_human_3+4	ACTGCTCAGCCACGTC-1	442	561	0.00713013	5	8	Ast	2.85237	Ast	2
S23C034501	human	HE1	3+4	s3_human_3+4	ACTGCTCCAGCTGTAT-1	1240	1814	0.0187431	6	7	In	2.85237	In6b	35
S23C034502	human	HE1	3+4	s3_human_3+4	ACTGCTCTCTGCAAGT-1	694	872	0.0137615	3	6	In	2.85237	In1c	32
S23C034504	human	HE1	3+4	s3_human_3+4	ACTGTCCAGTCAAGGC-1	903	1220	0.0122951	4	13	Ex	2.85237	Ex3e	9
S23C034506	human	HE1	3+4	s3_human_3+4	ACTGTCCGTAGTACCT-1	460	708	0.00141243	5	8	Ast	2.85237	Ast	10
S23C034508	human	HE1	3+4	s3_human_3+4	ACTGTCCTCACCAGGC-1	513	690	0.00144928	21	19	Unk	2.85237	Ast	1
S23C034515	human	HE1	3+4	s3_human_3+4	ACTTACTGTGTATGGG-1	634	802	0.00249377	4	0	Ex	2.85237	Ex1	1
S23C034516	human	HE1	3+4	s3_human_3+4	ACTTACTTCGGCTTGG-1	402	598	0	5	8	Ast	2.85237	Ast	27
S23C034518	human	HE1	3+4	s3_human_3+4	ACTTGTTAGATGGCGT-1	720	963	0.0134995	6	7	In	2.85237	In6a	12
S23C034520	human	HE1	3+4	s3_human_3+4	ACTTGTTAGTCCTCCT-1	562	754	0.00397878	6	7	In	2.85237	In6b	23
S23C034525	human	HE1	3+4	s3_human_3+4	ACTTGTTTCTTCGGTC-1	361	532	0	5	8	Ast	2.85237	Ast	7
S23C034526	human	HE1	3+4	s3_human_3+4	ACTTTCAAGAGCTTCT-1	828	1007	0.00595829	3	6	In	2.85237	In1c	5
S23C034529	human	HE1	3+4	s3_human_3+4	ACTTTCAGTTCGCTAA-1	331	506	0.0118577	6	7	In	2.85237	Ex1	16
S23C034532	human	HE1	3+4	s3_human_3+4	ACTTTCATCCGGGTGT-1	421	553	0.0108499	17	12	In	2.85237	In4b	12
S23C034534	human	HE1	3+4	s3_human_3+4	ACTTTCATCTGCAAGT-1	949	1231	0.00487409	3	6	In	2.85237	In1c	29
S23C034536	human	HE1	3+4	s3_human_3+4	AGAATAGAGTTAACGA-1	472	565	0	21	19	Unk	2.85237	Ast	1
S23C034538	human	HE1	3+4	s3_human_3+4	AGAATAGCAGGCTGAA-1	710	915	0.00437158	12	2	Ex	2.85237	Ex4	3
S23C034541	human	HE1	3+4	s3_human_3+4	AGACGTTAGACTTTCG-1	1025	1395	0.00358423	3	6	In	2.85237	In1c	14
S23C034544	human	HE1	3+4	s3_human_3+4	AGACGTTCAATAGCAA-1	487	568	0.00176056	3	6	In	2.85237	In1c	6
S23C034552	human	HE1	3+4	s3_human_3+4	AGAGCGATCACATGCA-1	527	608	0.00822368	3	6	In	2.85237	In1c	10
S23C034553	human	HE1	3+4	s3_human_3+4	AGAGCGATCCTCAATT-1	1100	1562	0.00448143	3	6	In	2.85237	Ex1	2
S23C034555	human	HE1	3+4	s3_human_3+4	AGAGCTTAGACTGTAA-1	530	797	0.00125471	6	7	In	2.85237	In6b	17
S23C034559	human	HE1	3+4	s3_human_3+4	AGAGCTTCAAGGCTCC-1	431	594	0	5	8	Ast	2.85237	Ast	26
S23C034564	human	HE1	3+4	s3_human_3+4	AGAGCTTGTCGCGGTT-1	1499	2183	0.0123683	4	13	Ex	2.85237	Ex3e	11
S23C034569	human	HE1	3+4	s3_human_3+4	AGAGTGGAGTGGTCCC-1	698	958	0.00104384	4	0	Ex	2.85237	Ex1	6
S23C034572	human	HE1	3+4	s3_human_3+4	AGAGTGGGTATGAAAC-1	433	580	0.0155172	20	18	End	2.85237	Per	7
S23C034575	human	HE1	3+4	s3_human_3+4	AGAGTGGTCAACTCTT-1	889	1338	0.00523169	5	8	Ast	2.85237	In6a	20
S23C034580	human	HE1	3+4	s3_human_3+4	AGATCTGCACGACGAA-1	1429	1991	0.0050226	17	12	In	2.85237	In4b	8
S23C034582	human	HE1	3+4	s3_human_3+4	AGATCTGGTATCAGTC-1	499	633	0.00473934	3	6	In	2.85237	In1c	21
S23C034598	human	HE1	3+4	s3_human_3+4	AGCAGCCGTGGGTATG-1	882	1182	0.0143824	6	7	In	2.85237	In6b	8
S23C034607	human	HE1	3+4	s3_human_3+4	AGCATACCAGGTCCAC-1	430	592	0.0168919	5	8	Ast	2.85237	Ast	24
S23C034610	human	HE1	3+4	s3_human_3+4	AGCATACGTGCACGAA-1	738	905	0.0110497	3	6	In	2.85237	In1c	24
S23C034612	human	HE1	3+4	s3_human_3+4	AGCCTAACAGTGGAGT-1	1074	1474	0.00610583	17	12	In	2.85237	In4b	10
S23C034614	human	HE1	3+4	s3_human_3+4	AGCCTAAGTTGTCTTT-1	464	641	0.00780031	20	18	End	2.85237	Per	9
S23C034616	human	HE1	3+4	s3_human_3+4	AGCCTAATCGTTACAG-1	1516	2267	0.00794001	12	13	Ex	2.85237	Ex3e	19
S23C034617	human	HE1	3+4	s3_human_3+4	AGCGGTCAGACCTAGG-1	421	495	0.00808081	3	6	In	2.85237	In1c	28
S23C034621	human	HE1	3+4	s3_human_3+4	AGCGGTCTCGGAAACG-1	634	796	0.00753769	6	10	In	2.85237	In8	1
S23C034622	human	HE1	3+4	s3_human_3+4	AGCGGTCTCGTGGGAA-1	1108	1444	0.00207756	4	13	Ex	2.85237	Ex3e	14
S23C034631	human	HE1	3+4	s3_human_3+4	AGCGTCGTCTTGACGA-1	522	631	0.0110935	0	2	Ex	2.85237	Ex6b	3
S23C034632	human	HE1	3+4	s3_human_3+4	AGCTCCTAGTACACCT-1	1041	1497	0.01002	4	0	Ex	2.85237	Ex1	3
S23C034640	human	HE1	3+4	s3_human_3+4	AGCTCCTTCCAGAAGG-1	384	537	0.00744879	5	8	Ast	2.85237	Ast	14
S23C034645	human	HE1	3+4	s3_human_3+4	AGCTCTCTCTGCTGCT-1	558	786	0.00381679	21	19	Unk	2.85237	Ast	1
S23C034651	human	HE1	3+4	s3_human_3+4	AGGCCACCAAGCGTAG-1	955	1304	0.00306749	20	18	End	2.85237	Per	3
S23C034653	human	HE1	3+4	s3_human_3+4	AGGCCACTCTGATACG-1	376	501	0.00598802	5	8	Ast	2.85237	Ast	1
S23C034657	human	HE1	3+4	s3_human_3+4	AGGCCGTAGCTAAGAT-1	538	683	0.011713	6	7	In	2.85237	In6b	27
S23C034658	human	HE1	3+4	s3_human_3+4	AGGCCGTCAACGCACC-1	567	749	0.00667557	6	7	In	2.85237	In6b	24
S23C034659	human	HE1	3+4	s3_human_3+4	AGGCCGTCAAGCTGTT-1	413	499	0	17	12	In	2.85237	In4b	9
S23C034660	human	HE1	3+4	s3_human_3+4	AGGCCGTGTACCGGCT-1	458	639	0	5	8	Ast	2.85237	Ast	3
S23C034662	human	HE1	3+4	s3_human_3+4	AGGCCGTTCTCGATGA-1	803	1216	0.00740132	6	7	In	2.85237	In6b	28
S23C034670	human	HE1	3+4	s3_human_3+4	AGGGAGTTCTCTAAGG-1	864	1101	0.0181653	3	6	In	2.85237	In1c	14
S23C034681	human	HE1	3+4	s3_human_3+4	AGGTCATAGACGCTTT-1	551	835	0.00598802	6	7	In	2.85237	In6b	40
S23C034685	human	HE1	3+4	s3_human_3+4	AGGTCATAGTGCCAGA-1	818	1173	0.00511509	6	7	In	2.85237	In6b	5
S23C034688	human	HE1	3+4	s3_human_3+4	AGGTCATCACACGCTG-1	604	749	0.0173565	5	11	Unk	2.85237	Ast	1
S23C034689	human	HE1	3+4	s3_human_3+4	AGGTCATCATAGACTC-1	474	619	0	4	0	Ex	2.85237	Ex1	6
S23C034691	human	HE1	3+4	s3_human_3+4	AGGTCATCATTCTTAC-1	1074	1560	0.00384615	6	7	In	2.85237	In6a	12
S23C034697	human	HE1	3+4	s3_human_3+4	AGGTCCGAGCCTTGAT-1	2072	3326	0.0114251	4	13	Ex	2.85237	Ex3e	23
S23C034700	human	HE1	3+4	s3_human_3+4	AGGTCCGCAAGACACG-1	538	740	0.00405405	21	19	Unk	2.85237	Ast	1
S23C034702	human	HE1	3+4	s3_human_3+4	AGGTCCGCACATCCAA-1	374	524	0	5	8	Ast	2.85237	Ast	6
S23C034716	human	HE1	3+4	s3_human_3+4	AGTCTTTCAAAGTGCG-1	682	835	0.0143713	17	12	In	2.85237	In4b	14
S23C034724	human	HE1	3+4	s3_human_3+4	AGTGAGGCACAACGTT-1	391	544	0	5	8	Ast	2.85237	Ast	18
S23C034725	human	HE1	3+4	s3_human_3+4	AGTGAGGCAGGACGTA-1	472	603	0	21	19	Unk	2.85237	Ast	1
S23C034728	human	HE1	3+4	s3_human_3+4	AGTGAGGGTTCACCTC-1	1017	1419	0.00211416	3	6	In	2.85237	In1c	32
S23C034729	human	HE1	3+4	s3_human_3+4	AGTGAGGGTTCAGTAC-1	494	599	0.00834724	3	6	In	2.85237	In1c	17
S23C034733	human	HE1	3+4	s3_human_3+4	AGTGGGAAGGAATTAC-1	455	585	0.0153846	5	8	Ast	2.85237	Ast	34
S23C034738	human	HE1	3+4	s3_human_3+4	AGTGGGACATGGATGG-1	408	502	0.00996016	20	18	End	2.85237	Per	4
S23C034740	human	HE1	3+4	s3_human_3+4	AGTGGGAGTGAGGGTT-1	776	995	0.0130653	4	13	Ex	2.85237	Ex3e	24
S23C034742	human	HE1	3+4	s3_human_3+4	AGTGGGATCTCGAGTA-1	2323	3806	0.0225959	4	13	Ex	2.85237	Ex3e	7
S23C034746	human	HE1	3+4	s3_human_3+4	AGTGTCAGTACATGTC-1	1246	1748	0.0114416	4	13	Ex	2.85237	Ex3e	2
S23C034748	human	HE1	3+4	s3_human_3+4	AGTGTCAGTCGTGGCT-1	565	723	0.00829875	6	7	In	2.85237	In6b	20
S23C034753	human	HE1	3+4	s3_human_3+4	AGTGTCATCTTGTATC-1	1517	2166	0.00277008	17	12	In	2.85237	In4b	3
S23C034754	human	HE1	3+4	s3_human_3+4	AGTTGGTCATAGTAAG-1	891	1248	0.00961539	4	0	Ex	2.85237	Ex1	15
S23C034755	human	HE1	3+4	s3_human_3+4	AGTTGGTGTCAAACTC-1	491	626	0.00638978	3	6	In	2.85237	In1c	34
S23C034756	human	HE1	3+4	s3_human_3+4	AGTTGGTGTCCATGAT-1	997	1465	0.0238908	0	13	Ex	2.85237	Ex3e	24
S23C034759	human	HE1	3+4	s3_human_3+4	AGTTGGTTCAGGCGAA-1	550	671	0	3	6	In	2.85237	In1c	10
S23C034760	human	HE1	3+4	s3_human_3+4	AGTTGGTTCCACTGGG-1	613	783	0.0140485	6	7	In	2.85237	In6b	6
S23C034761	human	HE1	3+4	s3_human_3+4	AGTTGGTTCTGGCGAC-1	509	616	0.012987	3	6	In	2.85237	In1c	36
S23C034762	human	HE1	3+4	s3_human_3+4	ATAACGCAGCCATCGC-1	393	529	0.026465	5	8	Ast	2.85237	Ast	5
S23C034763	human	HE1	3+4	s3_human_3+4	ATAACGCAGTCTCCTC-1	447	529	0.0113422	20	18	End	2.85237	End	4
S23C034764	human	HE1	3+4	s3_human_3+4	ATAACGCCACCTCGTT-1	1365	2206	0.000906618	3	6	In	2.85237	In1b	23
S23C034767	human	HE1	3+4	s3_human_3+4	ATAACGCGTAGCGCTC-1	1124	1487	0.0141224	17	12	In	2.85237	In4b	11
S23C034776	human	HE1	3+4	s3_human_3+4	ATAAGAGTCCACTGGG-1	1196	1818	0.020352	0	13	Ex	2.85237	Ex3e	15
S23C034777	human	HE1	3+4	s3_human_3+4	ATAAGAGTCCATGCTC-1	519	719	0.00556328	6	7	In	2.85237	In6b	13
S23C034780	human	HE1	3+4	s3_human_3+4	ATAAGAGTCTGGAGCC-1	1884	2894	0.00725639	4	13	Ex	2.85237	Ex3e	17
S23C034782	human	HE1	3+4	s3_human_3+4	ATAGACCAGCGGATCA-1	483	656	0.0259146	5	8	Ast	2.85237	Ast	20
S23C034784	human	HE1	3+4	s3_human_3+4	ATAGACCCATGGGAAC-1	520	817	0.00122399	6	7	In	2.85237	In6a	40
S23C034786	human	HE1	3+4	s3_human_3+4	ATAGACCGTGTGACGA-1	504	619	0.00161551	4	0	Ex	2.85237	Ex1	5
S23C034787	human	HE1	3+4	s3_human_3+4	ATAGACCTCGGAGGTA-1	1560	2236	0.00536673	4	13	Ex	2.85237	Ex3e	18
S23C034790	human	HE1	3+4	s3_human_3+4	ATCACGAAGAACAATC-1	1081	1524	0.00787402	6	7	In	2.85237	In6b	22
S23C034791	human	HE1	3+4	s3_human_3+4	ATCACGAAGCTCCTTC-1	657	853	0.003517	17	12	In	2.85237	In4b	2
S23C034793	human	HE1	3+4	s3_human_3+4	ATCACGACAGGTCGTC-1	693	882	0.0260771	4	13	Ex	2.85237	Ex3e	22
S23C034796	human	HE1	3+4	s3_human_3+4	ATCACGAGTGGTGTAG-1	414	525	0.00380952	5	8	Ast	2.85237	Ast	31
S23C034798	human	HE1	3+4	s3_human_3+4	ATCATCTAGTCATCCA-1	607	806	0	4	0	Ex	2.85237	Ex1	6
S23C034804	human	HE1	3+4	s3_human_3+4	ATCATCTGTCCTCCAT-1	489	765	0	5	8	Ast	2.85237	Ast	11
S23C034806	human	HE1	3+4	s3_human_3+4	ATCATCTGTGTGACCC-1	505	629	0.0397456	15	6	In	2.85237	In1c	22
S23C034807	human	HE1	3+4	s3_human_3+4	ATCATCTGTTCATGGT-1	428	554	0.00541516	4	0	Ex	2.85237	Ex1	2
S23C034810	human	HE1	3+4	s3_human_3+4	ATCATCTTCTAACTGG-1	437	608	0.00328947	5	8	Ast	2.85237	Ast	9
S23C034819	human	HE1	3+4	s3_human_3+4	ATCATGGTCATGGTCA-1	515	668	0.00299401	3	6	In	2.85237	In1c	4
S23C034821	human	HE1	3+4	s3_human_3+4	ATCCACCAGACACGAC-1	487	620	0.0016129	4	0	Ex	2.85237	Ex1	5
S23C034824	human	HE1	3+4	s3_human_3+4	ATCCGAAAGATGTGTA-1	948	1225	0.00244898	3	6	In	2.85237	In1c	5
S23C034827	human	HE1	3+4	s3_human_3+4	ATCCGAAGTTATGTGC-1	718	1112	0.0485612	6	7	In	2.85237	In6b	8
S23C034828	human	HE1	3+4	s3_human_3+4	ATCCGAATCAGCGATT-1	394	535	0.00186916	5	8	Ast	2.85237	Ast	19
S23C034834	human	HE1	3+4	s3_human_3+4	ATCGAGTCACCATCCT-1	597	896	0.0133929	6	7	In	2.85237	In6b	34
S23C034845	human	HE1	3+4	s3_human_3+4	ATCTACTGTCAAAGAT-1	367	498	0.00200803	5	8	Ast	2.85237	Ast	1
S23C034848	human	HE1	3+4	s3_human_3+4	ATCTGCCAGGAGTTGC-1	663	867	0.0346021	5	8	Ast	2.85237	Ast	24
S23C034851	human	HE1	3+4	s3_human_3+4	ATCTGCCCAGCTATTG-1	1349	1942	0.0015448	3	6	In	2.85237	In1c	26
S23C034852	human	HE1	3+4	s3_human_3+4	ATCTGCCCAGTACACT-1	428	677	0.00590842	6	7	In	2.85237	In6b	39
S23C034853	human	HE1	3+4	s3_human_3+4	ATGAGGGAGAGTGAGA-1	407	519	0.00192678	5	8	Ast	2.85237	Ast	18
S23C034854	human	HE1	3+4	s3_human_3+4	ATGAGGGAGATCCCAT-1	622	789	0	6	7	In	2.85237	In6b	38
S23C034859	human	HE1	3+4	s3_human_3+4	ATGAGGGGTGTTCTTT-1	423	524	0.0152672	18	17	OPC	2.85237	OPC	1
S23C034874	human	HE1	3+4	s3_human_3+4	ATGTGTGAGCTGCCCA-1	753	1026	0.00292398	4	0	Ex	2.85237	Ex1	3
S23C034875	human	HE1	3+4	s3_human_3+4	ATGTGTGTCAGGCCCA-1	567	703	0.00426743	3	6	In	2.85237	In1c	36
S23C034878	human	HE1	3+4	s3_human_3+4	ATTACTCAGCTGCCCA-1	1347	1940	0.00670103	12	2	Ex	2.85237	Ex4	2
S23C034882	human	HE1	3+4	s3_human_3+4	ATTACTCCAAGTAGTA-1	543	742	0	5	8	Ast	2.85237	Ast	30
S23C034884	human	HE1	3+4	s3_human_3+4	ATTACTCCAGCTATTG-1	427	660	0	6	7	In	2.85237	In6b	21
S23C034885	human	HE1	3+4	s3_human_3+4	ATTACTCCATGGGAAC-1	415	572	0	5	8	Ast	2.85237	Ast	18
S23C034888	human	HE1	3+4	s3_human_3+4	ATTACTCTCCGGCACA-1	1894	3221	0.0108662	4	13	Ex	2.85237	Ex3e	23
S23C034889	human	HE1	3+4	s3_human_3+4	ATTACTCTCTTCATGT-1	361	496	0	5	8	Ast	2.85237	Ast	22
S23C034891	human	HE1	3+4	s3_human_3+4	ATTATCCAGACGCTTT-1	1158	1745	0.00229226	4	0	Ex	2.85237	Ex1	4
S23C034896	human	HE1	3+4	s3_human_3+4	ATTATCCCACAGCCCA-1	380	504	0.00198413	4	0	Ex	2.85237	Ex1	2
S23C034900	human	HE1	3+4	s3_human_3+4	ATTATCCGTTAAGGGC-1	443	584	0.00171233	9	3	Oli	2.85237	Oli	1
S23C034904	human	HE1	3+4	s3_human_3+4	ATTATCCTCTATCGCC-1	527	785	0.00764331	3	6	In	2.85237	In3	9
S23C034908	human	HE1	3+4	s3_human_3+4	ATTCTACCAAGAGGCT-1	516	741	0.00539811	5	8	Ast	2.85237	Ast	18
S23C034911	human	HE1	3+4	s3_human_3+4	ATTCTACGTCCCTTGT-1	353	508	0	5	8	Ast	2.85237	Ast	16
S23C034918	human	HE1	3+4	s3_human_3+4	ATTGGACAGTACCGGA-1	674	928	0.00862069	6	7	In	2.85237	In6a	8
S23C034922	human	HE1	3+4	s3_human_3+4	ATTGGACGTCGGATCC-1	603	806	0.00868486	3	6	In	2.85237	In1c	16
S23C034927	human	HE1	3+4	s3_human_3+4	ATTGGTGCACAAGCCC-1	435	537	0.0148976	9	3	Oli	2.85237	Oli	1
S23C034928	human	HE1	3+4	s3_human_3+4	ATTGGTGCACGTCTCT-1	449	535	0.00186916	3	6	In	2.85237	In3	30
S23C034930	human	HE1	3+4	s3_human_3+4	ATTGGTGCATGGGACA-1	348	535	0.00373832	5	8	Ast	2.85237	Ast	6
S23C034932	human	HE1	3+4	s3_human_3+4	ATTGGTGGTTGACGTT-1	784	1018	0.00884086	3	6	In	2.85237	In1c	15
S23C034933	human	HE1	3+4	s3_human_3+4	ATTGGTGTCAAGATCC-1	617	787	0.00508259	3	6	In	2.85237	In3	35
S23C034935	human	HE1	3+4	s3_human_3+4	ATTTCTGCACCATCCT-1	1087	1537	0.0123617	4	13	Ex	2.85237	Ex3e	14
S23C034936	human	HE1	3+4	s3_human_3+4	ATTTCTGCAGTCTTCC-1	335	498	0.00401606	5	8	Ast	2.85237	Ast	5
S23C034938	human	HE1	3+4	s3_human_3+4	ATTTCTGGTATATCCG-1	527	638	0.00470219	3	6	In	2.85237	In1b	11
S23C034940	human	HE1	3+4	s3_human_3+4	ATTTCTGGTCCGAAGA-1	478	586	0.0119454	6	7	In	2.85237	In6b	13
S23C034941	human	HE1	3+4	s3_human_3+4	ATTTCTGGTCTCGTTC-1	525	697	0.0114778	20	18	End	2.85237	Per	8
S23C034944	human	HE1	3+4	s3_human_3+4	ATTTCTGTCAAAGTAG-1	704	1074	0.00837989	6	7	In	2.85237	In6b	34
S23C034946	human	HE1	3+4	s3_human_3+4	CAACCAACAAGTACCT-1	498	657	0.00152207	21	19	Unk	2.85237	Ast	1
S23C034948	human	HE1	3+4	s3_human_3+4	CAACCAACAGTTAACC-1	427	660	0.00151515	5	8	Ast	2.85237	Ast	3
S23C034950	human	HE1	3+4	s3_human_3+4	CAACCAACATCCCACT-1	551	776	0.0283505	6	7	In	2.85237	In6b	40
S23C034954	human	HE1	3+4	s3_human_3+4	CAACCAATCATCGATG-1	831	1189	0.00336417	4	0	Ex	2.85237	Ex1	11
S23C034956	human	HE1	3+4	s3_human_3+4	CAACCTCAGAGATGAG-1	439	519	0.0192678	9	3	Oli	2.85237	Oli	1
S23C034966	human	HE1	3+4	s3_human_3+4	CAACCTCTCTTGTCAT-1	361	544	0	5	8	Ast	2.85237	Ast	21
S23C034970	human	HE1	3+4	s3_human_3+4	CAACTAGCATTTGCCC-1	447	589	0.00509338	4	0	Ex	2.85237	Ex1	6
S23C034971	human	HE1	3+4	s3_human_3+4	CAACTAGTCACTCCTG-1	491	660	0.0030303	4	0	Ex	2.85237	Ex1	5
S23C034974	human	HE1	3+4	s3_human_3+4	CAACTAGTCTTGACGA-1	1137	1566	0.00063857	6	7	In	2.85237	In6a	28
S23C034979	human	HE1	3+4	s3_human_3+4	CAAGAAAAGTATTGGA-1	1732	2588	0.00811437	20	18	End	2.85237	Per	5
S23C034983	human	HE1	3+4	s3_human_3+4	CAAGAAAGTCCAACTA-1	536	712	0.00140449	3	6	In	2.85237	In4a	28
S23C034984	human	HE1	3+4	s3_human_3+4	CAAGAAAGTGAAAGAG-1	514	622	0.011254	21	19	Unk	2.85237	Ast	1
S23C034985	human	HE1	3+4	s3_human_3+4	CAAGAAATCTAACTTC-1	905	1177	0.00679694	3	6	In	2.85237	In1a	23
S23C034986	human	HE1	3+4	s3_human_3+4	CAAGAAATCTGGCGAC-1	484	682	0.0366569	5	8	Ast	2.85237	Ast	17
S23C034988	human	HE1	3+4	s3_human_3+4	CAAGATCCATGCATGT-1	567	713	0.00280505	18	17	OPC	2.85237	OPC	3
S23C034989	human	HE1	3+4	s3_human_3+4	CAAGATCCATGGTCTA-1	539	701	0.0299572	15	6	In	2.85237	In3	37
S23C034994	human	HE1	3+4	s3_human_3+4	CAAGGCCGTAGAGGAA-1	878	1162	0.00688468	17	12	In	2.85237	In4b	11
S23C035010	human	HE1	3+4	s3_human_3+4	CACAAACCACCATCCT-1	412	602	0	5	8	Ast	2.85237	Ast	28
S23C035012	human	HE1	3+4	s3_human_3+4	CACAAACTCCACGACG-1	577	690	0.00724638	3	6	In	2.85237	In1c	4
S23C035015	human	HE1	3+4	s3_human_3+4	CACACAAAGGCCATAG-1	528	619	0.0210016	3	6	In	2.85237	In3	35
S23C035016	human	HE1	3+4	s3_human_3+4	CACACAACACCCTATC-1	867	1131	0.00707339	12	2	Ex	2.85237	Ex4	2
S23C035021	human	HE1	3+4	s3_human_3+4	CACACAATCAAAGTAG-1	399	575	0	5	8	Ast	2.85237	Ast	26
S23C035024	human	HE1	3+4	s3_human_3+4	CACACCTAGCAGCCTC-1	505	629	0.00794913	20	18	End	2.85237	Per	8
S23C035026	human	HE1	3+4	s3_human_3+4	CACACCTCAGATAATG-1	685	971	0.0030896	6	7	In	2.85237	In6b	8
S23C035029	human	HE1	3+4	s3_human_3+4	CACACCTGTACATGTC-1	902	1243	0.00482703	9	6	In	2.85237	In1c	16
S23C035036	human	HE1	3+4	s3_human_3+4	CACACTCAGCAGGTCA-1	1039	1508	0	4	0	Ex	2.85237	Ex1	14
S23C035039	human	HE1	3+4	s3_human_3+4	CACACTCCAAGAAAGG-1	374	569	0	5	8	Ast	2.85237	Ast	7
S23C035046	human	HE1	3+4	s3_human_3+4	CACAGGCAGAGTAAGG-1	867	1162	0.0060241	4	0	Ex	2.85237	Ex1	15
S23C035047	human	HE1	3+4	s3_human_3+4	CACAGGCAGTGTCCCG-1	1129	1573	0.00254291	4	0	Ex	2.85237	Ex3e	3
S23C035049	human	HE1	3+4	s3_human_3+4	CACAGGCCAGCCTGTG-1	461	626	0.00958466	5	8	Ast	2.85237	Ast	34
S23C035050	human	HE1	3+4	s3_human_3+4	CACAGGCCATAGGATA-1	955	1306	0.00459418	5	8	Ast	2.85237	Ast	21
S23C035052	human	HE1	3+4	s3_human_3+4	CACAGGCGTCGAGTTT-1	488	637	0.0141287	17	12	In	2.85237	In4b	9
S23C035053	human	HE1	3+4	s3_human_3+4	CACAGGCGTTGAGTTC-1	440	550	0.00363636	6	7	In	2.85237	In6b	39
S23C035054	human	HE1	3+4	s3_human_3+4	CACAGGCGTTTGACAC-1	750	1194	0.00753769	6	7	In	2.85237	In6a	26
S23C035055	human	HE1	3+4	s3_human_3+4	CACAGTACACATAACC-1	495	638	0.0015674	5	8	Ast	2.85237	Ast	21
S23C035056	human	HE1	3+4	s3_human_3+4	CACAGTACAGTTCCCT-1	410	562	0	5	8	Ast	2.85237	Ast	10
S23C035072	human	HE1	3+4	s3_human_3+4	CACATAGTCGTGGTCG-1	877	1203	0.00498753	3	6	In	2.85237	In1c	26
S23C035076	human	HE1	3+4	s3_human_3+4	CACATTTAGACCACGA-1	741	960	0.00104167	3	6	In	2.85237	In3	4
S23C035078	human	HE1	3+4	s3_human_3+4	CACATTTAGTGGAGTC-1	424	545	0.0220183	5	8	Ast	2.85237	Ast	5
S23C035088	human	HE1	3+4	s3_human_3+4	CACCACTCAAGCCTAT-1	830	1208	0.00413907	6	7	In	2.85237	In6b	34
S23C035091	human	HE1	3+4	s3_human_3+4	CACCACTGTTGTACAC-1	330	511	0.00195695	5	8	Ast	2.85237	Ast	32
S23C035093	human	HE1	3+4	s3_human_3+4	CACCACTTCTGTCCGT-1	409	597	0	5	8	Ast	2.85237	Ast	25
S23C035101	human	HE1	3+4	s3_human_3+4	CACCAGGCAGCTGCTG-1	445	637	0.00784929	6	7	In	2.85237	In6b	11
S23C035107	human	HE1	3+4	s3_human_3+4	CACCTTGAGGCCGAAT-1	424	513	0.00194932	4	0	Ex	2.85237	Ex1	2
S23C035110	human	HE1	3+4	s3_human_3+4	CACCTTGGTTTACTCT-1	436	621	0.00161031	5	8	Ast	2.85237	Ast	4
S23C035116	human	HE1	3+4	s3_human_3+4	CACTCCAAGTGCCAGA-1	505	760	0.00657895	6	7	In	2.85237	In6b	34
S23C035117	human	HE1	3+4	s3_human_3+4	CACTCCACAGGTGCCT-1	583	776	0.00128866	4	0	Ex	2.85237	Ex1	6
S23C035118	human	HE1	3+4	s3_human_3+4	CACTCCACATTAGGCT-1	382	505	0.0019802	5	8	Ast	2.85237	Ast	25
S23C035121	human	HE1	3+4	s3_human_3+4	CAGAATCCACGCTTTC-1	1291	1853	0.0464112	0	13	Ex	2.85237	Ex3e	24
S23C035123	human	HE1	3+4	s3_human_3+4	CAGAATCGTCACACGC-1	627	812	0.00492611	9	11	Unk	2.85237	Oli	4
S23C035128	human	HE1	3+4	s3_human_3+4	CAGAGAGAGCCACCTG-1	1528	2224	0.00359712	4	13	Ex	2.85237	Ex3e	16
S23C035139	human	HE1	3+4	s3_human_3+4	CAGATCACATTACCTT-1	975	1383	0.0166305	6	7	In	2.85237	In6b	22
S23C035141	human	HE1	3+4	s3_human_3+4	CAGATCATCACATACG-1	393	555	0.0018018	5	8	Ast	2.85237	Ast	25
S23C035147	human	HE1	3+4	s3_human_3+4	CAGCAGCGTCTAGTGT-1	477	604	0.0149007	20	18	End	2.85237	Per	6
S23C035149	human	HE1	3+4	s3_human_3+4	CAGCAGCGTGGTCCGT-1	445	559	0.0178891	17	12	In	2.85237	In4b	9
S23C035151	human	HE1	3+4	s3_human_3+4	CAGCAGCTCCTTGGTC-1	351	498	0	5	8	Ast	2.85237	Ast	8
S23C035154	human	HE1	3+4	s3_human_3+4	CAGCATATCAATCACG-1	521	694	0.00432277	4	0	Ex	2.85237	Ex1	5
S23C035155	human	HE1	3+4	s3_human_3+4	CAGCCGAAGAAACCTA-1	1231	1743	0.0355709	0	13	Ex	2.85237	Ex3e	23
S23C035156	human	HE1	3+4	s3_human_3+4	CAGCCGAAGACAGACC-1	682	861	0.00813008	17	12	In	2.85237	In4b	5
S23C035162	human	HE1	3+4	s3_human_3+4	CAGCGACCAACTGGCC-1	430	582	0.00343643	9	3	Oli	2.85237	Oli	1
S23C035164	human	HE1	3+4	s3_human_3+4	CAGCGACCAATGAAAC-1	501	651	0	5	8	Ast	2.85237	Ast	1
S23C035165	human	HE1	3+4	s3_human_3+4	CAGCGACCAGGGCATA-1	1004	1455	0.004811	4	0	Ex	2.85237	Ex1	4
S23C035167	human	HE1	3+4	s3_human_3+4	CAGCGACTCCGGGTGT-1	491	602	0.0232558	3	6	In	2.85237	In1c	22
S23C035169	human	HE1	3+4	s3_human_3+4	CAGCTAAAGCTGCGAA-1	528	686	0.0145773	17	12	In	2.85237	In4b	5
S23C035172	human	HE1	3+4	s3_human_3+4	CAGCTAAGTCTTTCAT-1	601	733	0.00409277	18	17	OPC	2.85237	OPC	3
S23C035176	human	HE1	3+4	s3_human_3+4	CAGCTGGCAGACGCAA-1	415	531	0.0094162	20	18	End	2.85237	Per	2
S23C035177	human	HE1	3+4	s3_human_3+4	CAGCTGGCAGCGTCCA-1	427	491	0	3	6	In	2.85237	In3	11
S23C035180	human	HE1	3+4	s3_human_3+4	CAGCTGGGTCATTAGC-1	678	1065	0.0140845	6	7	In	2.85237	In6b	23
S23C035185	human	HE1	3+4	s3_human_3+4	CAGGTGCCACCATCCT-1	1023	1369	0.00657414	3	6	In	2.85237	In1c	23
S23C035190	human	HE1	3+4	s3_human_3+4	CAGTAACAGGAGTTGC-1	560	691	0.0115774	17	12	In	2.85237	In4b	7
S23C035191	human	HE1	3+4	s3_human_3+4	CAGTAACAGTAACCCT-1	365	494	0.00202429	5	8	Ast	2.85237	Ast	27
S23C035198	human	HE1	3+4	s3_human_3+4	CAGTCCTGTGATGATA-1	697	997	0.00702106	6	7	In	2.85237	In6a	38
S23C035201	human	HE1	3+4	s3_human_3+4	CATATGGCACTTCTGC-1	439	601	0.00332779	5	8	Ast	2.85237	Ast	15
S23C035203	human	HE1	3+4	s3_human_3+4	CATATGGTCAGAAATG-1	407	533	0	5	8	Ast	2.85237	Ast	7
S23C035210	human	HE1	3+4	s3_human_3+4	CATATTCGTAGAAAGG-1	457	613	0.00163132	5	8	Ast	2.85237	Ast	4
S23C035214	human	HE1	3+4	s3_human_3+4	CATATTCTCGCCTGAG-1	1027	1452	0.00619835	4	13	Ex	2.85237	Ex3e	18
S23C035215	human	HE1	3+4	s3_human_3+4	CATCAAGAGAGAACAG-1	459	552	0	3	6	In	2.85237	In1c	30
S23C035216	human	HE1	3+4	s3_human_3+4	CATCAAGAGCAACGGT-1	1177	1599	0.0187617	0	13	Ex	2.85237	Ex3e	12
S23C035218	human	HE1	3+4	s3_human_3+4	CATCAAGAGTCATGCT-1	545	770	0.0012987	5	8	Ast	2.85237	Ast	28
S23C035219	human	HE1	3+4	s3_human_3+4	CATCAAGAGTTAGCGG-1	682	854	0.00702576	3	6	In	2.85237	In1c	1
S23C035224	human	HE1	3+4	s3_human_3+4	CATCAGAAGACAGAGA-1	375	499	0.00200401	5	8	Ast	2.85237	Ast	12
S23C035225	human	HE1	3+4	s3_human_3+4	CATCAGAAGCTGTCTA-1	406	536	0.00559702	5	8	Ast	2.85237	Ast	3
S23C035227	human	HE1	3+4	s3_human_3+4	CATCAGACACCAGCAC-1	903	1243	0.0168946	18	17	OPC	2.85237	OPC	2
S23C035233	human	HE1	3+4	s3_human_3+4	CATCAGATCGAATCCA-1	393	597	0.00167504	5	8	Ast	2.85237	Ast	10
S23C035234	human	HE1	3+4	s3_human_3+4	CATCCACAGCAATATG-1	720	990	0.0030303	3	6	In	2.85237	In1c	11
S23C035235	human	HE1	3+4	s3_human_3+4	CATCCACCACATGACT-1	400	551	0.00181488	5	8	Ast	2.85237	Ast	27
S23C035236	human	HE1	3+4	s3_human_3+4	CATCCACCAGGCGATA-1	456	722	0.0166205	6	7	In	2.85237	In6b	11
S23C035237	human	HE1	3+4	s3_human_3+4	CATCCACCAGGTCCAC-1	646	886	0.00112867	3	6	In	2.85237	In1c	11
S23C035238	human	HE1	3+4	s3_human_3+4	CATCCACCATCAGTCA-1	1781	2740	0.00985402	4	13	Ex	2.85237	Ex3e	23
S23C035240	human	HE1	3+4	s3_human_3+4	CATCCACGTGAACCTT-1	513	611	0.0360065	15	13	Ex	2.85237	Ex3e	6
S23C035248	human	HE1	3+4	s3_human_3+4	CATCGGGAGGCTCAGA-1	575	708	0.00564972	12	2	Ex	2.85237	Ex4	1
S23C035253	human	HE1	3+4	s3_human_3+4	CATCGGGGTCTTGCGG-1	621	818	0.00366748	6	7	In	2.85237	In6b	38
S23C035255	human	HE1	3+4	s3_human_3+4	CATCGGGTCAACACGT-1	1073	1587	0.00063012	4	0	Ex	2.85237	Ex3e	3
S23C035257	human	HE1	3+4	s3_human_3+4	CATGACAAGTCTCAAC-1	514	692	0	4	0	Ex	2.85237	Ex1	2
S23C035259	human	HE1	3+4	s3_human_3+4	CATGACAAGTTAGCGG-1	374	512	0	5	8	Ast	2.85237	Ast	3
S23C035263	human	HE1	3+4	s3_human_3+4	CATGACATCGGAATCT-1	637	827	0.0133011	17	12	In	2.85237	In4b	2
S23C035265	human	HE1	3+4	s3_human_3+4	CATGCCTAGATCTGAA-1	497	675	0.0133333	20	18	End	2.85237	Per	7
S23C035267	human	HE1	3+4	s3_human_3+4	CATGCCTAGTTAAGTG-1	373	501	0.00199601	5	8	Ast	2.85237	Ast	27
S23C035271	human	HE1	3+4	s3_human_3+4	CATGCCTGTAATCGTC-1	684	924	0.00108225	17	12	In	2.85237	In4b	12
S23C035274	human	HE1	3+4	s3_human_3+4	CATGCCTGTGTGGTTT-1	2009	3348	0.0143369	4	13	Ex	2.85237	Ex3e	5
S23C035275	human	HE1	3+4	s3_human_3+4	CATGCCTTCGTTTAGG-1	952	1229	0.00244101	17	12	In	2.85237	In4b	15
S23C035277	human	HE1	3+4	s3_human_3+4	CATGGCGAGCTATGCT-1	2003	3159	0.00886356	4	13	Ex	2.85237	Ex3e	13
S23C035278	human	HE1	3+4	s3_human_3+4	CATGGCGAGGTAGCTG-1	873	1161	0.0111972	6	7	In	2.85237	In6b	29
S23C035280	human	HE1	3+4	s3_human_3+4	CATGGCGTCGCCTGAG-1	399	499	0	3	6	In	2.85237	In1c	21
S23C035284	human	HE1	3+4	s3_human_3+4	CATTATCCACATGGGA-1	730	920	0.00108696	3	6	In	2.85237	In1c	18
S23C035290	human	HE1	3+4	s3_human_3+4	CATTATCTCTACCAGA-1	427	515	0.00582524	3	6	In	2.85237	In1c	21
S23C035294	human	HE1	3+4	s3_human_3+4	CATTCGCCATAGGATA-1	854	1256	0	4	0	Ex	2.85237	Ex1	16
S23C035295	human	HE1	3+4	s3_human_3+4	CATTCGCGTCCGTTAA-1	906	1103	0.0281052	0	13	Ex	2.85237	Ex3e	14
S23C035307	human	HE1	3+4	s3_human_3+4	CCACCTAAGCTCCTCT-1	781	1071	0.00840336	12	2	Ex	2.85237	Ex4	3
S23C035309	human	HE1	3+4	s3_human_3+4	CCACCTAAGTGTACTC-1	369	500	0	5	8	Ast	2.85237	Ast	2
S23C035310	human	HE1	3+4	s3_human_3+4	CCACCTAAGTTATCGC-1	335	496	0.00201613	5	8	Ast	2.85237	Ast	7
S23C035312	human	HE1	3+4	s3_human_3+4	CCACCTAGTTTAGGAA-1	797	1251	0.00319744	6	7	In	2.85237	In6a	28
S23C035318	human	HE1	3+4	s3_human_3+4	CCACGGAAGGCTCTTA-1	537	797	0.00125471	6	7	In	2.85237	In6b	31
S23C035324	human	HE1	3+4	s3_human_3+4	CCACGGACATATGGTC-1	703	945	0.0010582	3	6	In	2.85237	In1c	18
S23C035325	human	HE1	3+4	s3_human_3+4	CCACGGAGTAAGTAGT-1	612	824	0.00121359	4	0	Ex	2.85237	Ex1	1
S23C035328	human	HE1	3+4	s3_human_3+4	CCACGGAGTGCTGTAT-1	598	773	0.0142303	3	6	In	2.85237	In1c	22
S23C035329	human	HE1	3+4	s3_human_3+4	CCACTACAGATCCGAG-1	885	1169	0.00855432	17	12	In	2.85237	In4b	10
S23C035330	human	HE1	3+4	s3_human_3+4	CCACTACAGCCATCGC-1	458	615	0.00813008	5	8	Ast	2.85237	Ast	15
S23C035337	human	HE1	3+4	s3_human_3+4	CCACTACTCGCATGGC-1	1018	1533	0	5	8	Ast	2.85237	In6a	5
S23C035338	human	HE1	3+4	s3_human_3+4	CCACTACTCTGGCGTG-1	548	661	0.00453858	6	10	In	2.85237	In6b	2
S23C035339	human	HE1	3+4	s3_human_3+4	CCACTACTCTGTCAAG-1	377	583	0.0171527	6	7	In	2.85237	In6b	17
S23C035348	human	HE1	3+4	s3_human_3+4	CCAGCGATCCCTAATT-1	748	950	0.0105263	5	8	Ast	2.85237	Ast	24
S23C035349	human	HE1	3+4	s3_human_3+4	CCAGCGATCCGCAGTG-1	404	579	0	5	8	Ast	2.85237	Ast	22
S23C035356	human	HE1	3+4	s3_human_3+4	CCATGTCGTCTCGTTC-1	1129	1624	0.0141626	4	13	Ex	2.85237	Ex3e	8
S23C035360	human	HE1	3+4	s3_human_3+4	CCATTCGAGCAGCGTA-1	1087	1469	0.0176991	4	13	Ex	2.85237	Ex1	15
S23C035366	human	HE1	3+4	s3_human_3+4	CCATTCGTCTGTACGA-1	352	492	0.00609756	6	7	In	2.85237	In6b	30
S23C035369	human	HE1	3+4	s3_human_3+4	CCCAATCGTCTGCGGT-1	1482	2219	0.00315457	4	13	Ex	2.85237	Ex1	17
S23C035376	human	HE1	3+4	s3_human_3+4	CCCAGTTTCTTTCCTC-1	1119	1586	0.00945775	17	12	In	2.85237	In4b	8
S23C035377	human	HE1	3+4	s3_human_3+4	CCCATACAGAGAGCTC-1	391	571	0.00175131	5	8	Ast	2.85237	Ast	19
S23C035378	human	HE1	3+4	s3_human_3+4	CCCATACAGTACGACG-1	427	561	0.0392157	5	8	Ast	2.85237	Ast	15
S23C035379	human	HE1	3+4	s3_human_3+4	CCCATACCAAGCGATG-1	1285	1806	0.0426357	12	13	Ex	2.85237	Ex3e	22
S23C035380	human	HE1	3+4	s3_human_3+4	CCCATACCAATGACCT-1	1066	1582	0.00379267	3	6	In	2.85237	In1c	25
S23C035381	human	HE1	3+4	s3_human_3+4	CCCATACCACGAGAGT-1	362	504	0	5	8	Ast	2.85237	Ast	8
S23C035387	human	HE1	3+4	s3_human_3+4	CCCTCCTCATCTGGTA-1	361	497	0.0140845	20	18	End	2.85237	Per	7
S23C035388	human	HE1	3+4	s3_human_3+4	CCCTCCTCATTCACTT-1	412	549	0.0145719	20	18	End	2.85237	End	3
S23C035394	human	HE1	3+4	s3_human_3+4	CCGGGATCACATTTCT-1	455	529	0.0189036	17	12	In	2.85237	In4b	12
S23C035399	human	HE1	3+4	s3_human_3+4	CCGGGATTCTGTCTAT-1	803	1049	0.013346	0	13	Ex	2.85237	Ex3e	17
S23C035401	human	HE1	3+4	s3_human_3+4	CCGGTAGCACAGGCCT-1	764	999	0.00600601	3	6	In	2.85237	In1c	24
S23C035405	human	HE1	3+4	s3_human_3+4	CCGGTAGCATGACATC-1	950	1295	0.011583	17	12	In	2.85237	In4b	16
S23C035406	human	HE1	3+4	s3_human_3+4	CCGGTAGGTAGCTCCG-1	411	527	0.00948767	5	8	Ast	2.85237	Ast	26
S23C035407	human	HE1	3+4	s3_human_3+4	CCGGTAGGTGTTCGAT-1	595	806	0.0111663	6	7	In	2.85237	In6a	22
S23C035408	human	HE1	3+4	s3_human_3+4	CCGGTAGTCAGAGACG-1	490	596	0	4	0	Ex	2.85237	Ex1	2
S23C035411	human	HE1	3+4	s3_human_3+4	CCGTACTAGAGACTTA-1	961	1474	0.0223881	0	13	Ex	2.85237	Ex3e	14
S23C035420	human	HE1	3+4	s3_human_3+4	CCGTACTTCTTCTGGC-1	770	1134	0.0026455	4	0	Ex	2.85237	Ex1	10
S23C035426	human	HE1	3+4	s3_human_3+4	CCGTGGAGTGGTACAG-1	839	1101	0.00181653	17	12	In	2.85237	In4b	2
S23C035433	human	HE1	3+4	s3_human_3+4	CCTAAAGAGGTGTGGT-1	619	797	0.00125471	17	12	In	2.85237	In4b	9
S23C035437	human	HE1	3+4	s3_human_3+4	CCTAAAGTCAGCTTAG-1	616	863	0.00115875	4	0	Ex	2.85237	Ex3e	7
S23C035439	human	HE1	3+4	s3_human_3+4	CCTACACAGCCACGTC-1	436	538	0.0111524	9	3	Oli	2.85237	Oli	1
S23C035441	human	HE1	3+4	s3_human_3+4	CCTACACCAACAACCT-1	454	613	0.00652528	6	7	In	2.85237	In6b	31
S23C035444	human	HE1	3+4	s3_human_3+4	CCTACACCAGCCAGAA-1	810	1212	0.00660066	6	7	In	2.85237	In6b	37
S23C035448	human	HE1	3+4	s3_human_3+4	CCTACACTCTCTAGGA-1	716	1006	0.00695825	4	0	Ex	2.85237	Ex1	5
S23C035450	human	HE1	3+4	s3_human_3+4	CCTACCACACATGGGA-1	361	500	0	5	8	Ast	2.85237	Ast	30
S23C035453	human	HE1	3+4	s3_human_3+4	CCTACCACATAAAGGT-1	423	512	0.00195312	3	6	In	2.85237	In1c	7
S23C035456	human	HE1	3+4	s3_human_3+4	CCTACCAGTACGCACC-1	956	1497	0.0173681	6	7	In	2.85237	In6b	8
S23C035457	human	HE1	3+4	s3_human_3+4	CCTACCAGTATTCTCT-1	614	911	0.00768386	5	8	Ast	2.85237	Ast	26
S23C035459	human	HE1	3+4	s3_human_3+4	CCTACCATCGCTGATA-1	716	900	0.0144444	3	6	In	2.85237	In3	4
S23C035463	human	HE1	3+4	s3_human_3+4	CCTAGCTCAAGTCTGT-1	358	513	0	5	8	Ast	2.85237	Ast	27
S23C035465	human	HE1	3+4	s3_human_3+4	CCTAGCTTCAAGGCTT-1	745	956	0.0146444	4	13	Ex	2.85237	Ex3e	9
S23C035468	human	HE1	3+4	s3_human_3+4	CCTAGCTTCTCCTATA-1	864	1117	0.00716204	3	6	In	2.85237	In1c	38
S23C035471	human	HE1	3+4	s3_human_3+4	CCTATTACAATTGCTG-1	465	590	0.00847458	3	6	In	2.85237	In1c	33
S23C035474	human	HE1	3+4	s3_human_3+4	CCTATTATCACCTTAT-1	346	496	0.00201613	5	8	Ast	2.85237	Ast	8
S23C035476	human	HE1	3+4	s3_human_3+4	CCTATTATCGTCGTTC-1	362	552	0	5	8	Ast	2.85237	Ast	22
S23C035477	human	HE1	3+4	s3_human_3+4	CCTATTATCTGCTGCT-1	440	580	0.00689655	20	18	End	2.85237	End	2
S23C035479	human	HE1	3+4	s3_human_3+4	CCTCAGTGTACGAAAT-1	408	521	0	3	6	In	2.85237	In1c	6
S23C035484	human	HE1	3+4	s3_human_3+4	CCTCTGATCATTTGGG-1	1183	1718	0.00582072	4	13	Ex	2.85237	Ex3e	15
S23C035492	human	HE1	3+4	s3_human_3+4	CCTTACGCATGGTAGG-1	530	780	0.00384615	6	7	In	2.85237	In6b	27
S23C035495	human	HE1	3+4	s3_human_3+4	CCTTCCCAGGAACTGC-1	1467	2204	0.0127042	17	12	In	2.85237	In4b	11
S23C035499	human	HE1	3+4	s3_human_3+4	CCTTCCCCACTAAGTC-1	363	536	0.011194	6	7	In	2.85237	In6b	40
S23C035501	human	HE1	3+4	s3_human_3+4	CCTTCCCGTAATAGCA-1	570	742	0.0148248	12	2	Ex	2.85237	Ex4	1
S23C035502	human	HE1	3+4	s3_human_3+4	CCTTCCCGTTCGAATC-1	403	560	0.00357143	5	8	Ast	2.85237	Ast	8
S23C035503	human	HE1	3+4	s3_human_3+4	CCTTCCCTCACCGTAA-1	484	745	0.00134228	6	7	In	2.85237	In6b	7
S23C035508	human	HE1	3+4	s3_human_3+4	CCTTCGAAGGCGCTCT-1	806	1136	0.00176056	6	7	In	2.85237	In6b	4
S23C035509	human	HE1	3+4	s3_human_3+4	CCTTCGAAGGTTCCTA-1	403	555	0	5	8	Ast	2.85237	Ast	23
S23C035512	human	HE1	3+4	s3_human_3+4	CCTTCGACATGACATC-1	1518	2274	0.00967458	17	12	In	2.85237	In4b	14
S23C035516	human	HE1	3+4	s3_human_3+4	CCTTCGATCGGAGGTA-1	565	695	0.0388489	15	13	Ex	2.85237	Ex3e	9
S23C035520	human	HE1	3+4	s3_human_3+4	CCTTTCTCAGGTCCAC-1	372	567	0	5	8	Ast	2.85237	Ast	25
S23C035521	human	HE1	3+4	s3_human_3+4	CCTTTCTGTCCAGTGC-1	364	591	0	5	8	Ast	2.85237	Ast	8
S23C035522	human	HE1	3+4	s3_human_3+4	CCTTTCTGTCGACTGC-1	484	692	0.00433526	5	8	Ast	2.85237	Ast	22
S23C035523	human	HE1	3+4	s3_human_3+4	CCTTTCTGTGACAAAT-1	377	553	0	5	8	Ast	2.85237	Ast	4
S23C035525	human	HE1	3+4	s3_human_3+4	CCTTTCTTCGCATGGC-1	778	1085	0.0156682	3	6	In	2.85237	In1c	20
S23C035527	human	HE1	3+4	s3_human_3+4	CCTTTCTTCTTGGGTA-1	429	534	0.00374532	18	17	OPC	2.85237	OPC	1
S23C035532	human	HE1	3+4	s3_human_3+4	CGAACATTCTGCTTGC-1	566	794	0.0163728	6	7	In	2.85237	In6b	15
S23C035533	human	HE1	3+4	s3_human_3+4	CGAACATTCTGGTATG-1	1770	2846	0.0193254	4	13	Ex	2.85237	Ex3e	5
S23C035534	human	HE1	3+4	s3_human_3+4	CGAATGTAGGGAACGG-1	522	671	0.00447094	5	8	Ast	2.85237	Ast	21
S23C035536	human	HE1	3+4	s3_human_3+4	CGAATGTCAAACAACA-1	385	521	0	5	8	Ast	2.85237	Ast	23
S23C035538	human	HE1	3+4	s3_human_3+4	CGAATGTCATCCGGGT-1	670	888	0.00112613	3	6	In	2.85237	In3	11
S23C035545	human	HE1	3+4	s3_human_3+4	CGACCTTAGAATTCCC-1	1658	2576	0.00659938	4	13	Ex	2.85237	Ex3e	16
S23C035549	human	HE1	3+4	s3_human_3+4	CGACCTTCACAGGCCT-1	382	493	0.0020284	6	10	In	2.85237	In8	2
S23C035562	human	HE1	3+4	s3_human_3+4	CGAGAAGAGTTCCACA-1	1011	1337	0.0052356	4	13	Ex	2.85237	Ex3e	6
S23C035563	human	HE1	3+4	s3_human_3+4	CGAGAAGCACGCCAGT-1	698	937	0.0106724	4	0	Ex	2.85237	Ex1	10
S23C035569	human	HE1	3+4	s3_human_3+4	CGAGAAGTCATATCGG-1	806	1098	0.00546448	6	7	In	2.85237	In6a	38
S23C035576	human	HE1	3+4	s3_human_3+4	CGAGCACCAGTCACTA-1	415	595	0.00168067	5	8	Ast	2.85237	Ast	28
S23C035578	human	HE1	3+4	s3_human_3+4	CGAGCACGTCAGAATA-1	426	606	0.0346535	6	7	In	2.85237	In6b	1
S23C035582	human	HE1	3+4	s3_human_3+4	CGAGCCAAGACCCACC-1	865	1183	0.0118343	12	2	Ex	2.85237	Ex4	1
S23C035584	human	HE1	3+4	s3_human_3+4	CGAGCCAAGGCATTGG-1	1376	1966	0.00203459	17	12	In	2.85237	In4b	1
S23C035585	human	HE1	3+4	s3_human_3+4	CGAGCCAAGTGTACCT-1	556	701	0.0085592	3	6	In	2.85237	In1c	16
S23C035586	human	HE1	3+4	s3_human_3+4	CGAGCCAGTGTTTGGT-1	528	689	0.00870827	6	7	In	2.85237	In6b	16
S23C035594	human	HE1	3+4	s3_human_3+4	CGATCGGTCGCATGGC-1	403	503	0.0139165	5	8	Ast	2.85237	Ast	3
S23C035595	human	HE1	3+4	s3_human_3+4	CGATGGCAGAGTTGGC-1	631	791	0.0164349	17	12	In	2.85237	In4b	2
S23C035598	human	HE1	3+4	s3_human_3+4	CGATGGCGTCGAAAGC-1	743	914	0.00547046	3	6	In	2.85237	In1c	1
S23C035601	human	HE1	3+4	s3_human_3+4	CGATGGCTCTGCGGCA-1	453	519	0.0115607	3	6	In	2.85237	In1c	22
S23C035609	human	HE1	3+4	s3_human_3+4	CGATGTATCATCACCC-1	739	994	0.0120724	20	18	End	2.85237	Per	5
S23C035610	human	HE1	3+4	s3_human_3+4	CGATGTATCGCTGATA-1	817	1122	0.00178253	17	12	In	2.85237	In4b	4
S23C035611	human	HE1	3+4	s3_human_3+4	CGATTGAAGAGCCTAG-1	395	495	0.0020202	5	8	Ast	2.85237	Ast	24
S23C035618	human	HE1	3+4	s3_human_3+4	CGCCAAGCACATTCGA-1	399	563	0.0017762	5	8	Ast	2.85237	Ast	6
S23C035624	human	HE1	3+4	s3_human_3+4	CGCCAAGTCTGTCTCG-1	376	574	0	5	8	Ast	2.85237	Ast	6
S23C035625	human	HE1	3+4	s3_human_3+4	CGCGGTAAGAACTGTA-1	721	953	0.00839454	6	7	In	2.85237	In6b	29
S23C035630	human	HE1	3+4	s3_human_3+4	CGCGGTATCATCGGAT-1	565	726	0	3	6	In	2.85237	In1c	11
S23C035638	human	HE1	3+4	s3_human_3+4	CGCGTTTGTGCAACTT-1	602	866	0.00115473	3	6	In	2.85237	In4a	28
S23C035641	human	HE1	3+4	s3_human_3+4	CGCTATCCAACACGCC-1	1087	1538	0.00650195	3	6	In	2.85237	In1c	14
S23C035643	human	HE1	3+4	s3_human_3+4	CGCTATCCAGGTCCAC-1	437	577	0	3	6	In	2.85237	Ex1	7
S23C035644	human	HE1	3+4	s3_human_3+4	CGCTATCGTAGCAAAT-1	518	716	0.00698324	4	0	Ex	2.85237	Ex1	1
S23C035647	human	HE1	3+4	s3_human_3+4	CGCTATCTCCACGCAG-1	520	768	0.00651042	6	7	In	2.85237	In6b	32
S23C035650	human	HE1	3+4	s3_human_3+4	CGCTGGAAGACTGGGT-1	454	524	0.0019084	3	6	In	2.85237	In1c	33
S23C035652	human	HE1	3+4	s3_human_3+4	CGCTGGAAGCTCCTTC-1	1154	1575	0.00190476	3	6	In	2.85237	In1c	32
S23C035660	human	HE1	3+4	s3_human_3+4	CGCTGGATCTTACCTA-1	1555	2320	0.00775862	17	12	In	2.85237	In4b	3
S23C035662	human	HE1	3+4	s3_human_3+4	CGCTTCAAGTCCATAC-1	487	666	0.00750751	5	8	Ast	2.85237	Ast	15
S23C035663	human	HE1	3+4	s3_human_3+4	CGCTTCACAGCTCGCA-1	723	1009	0.00297324	4	0	Ex	2.85237	Ex1	10
S23C035664	human	HE1	3+4	s3_human_3+4	CGCTTCACATGCCTTC-1	539	770	0.0012987	4	0	Ex	2.85237	Ex1	6
S23C035668	human	HE1	3+4	s3_human_3+4	CGCTTCATCACCATAG-1	432	517	0.00386847	9	11	Unk	2.85237	Oli	3
S23C035670	human	HE1	3+4	s3_human_3+4	CGCTTCATCTTGTCAT-1	410	596	0.00167785	5	8	Ast	2.85237	Ast	8
S23C035671	human	HE1	3+4	s3_human_3+4	CGGACACAGCCAGGAT-1	416	535	0	4	0	Ex	2.85237	Ex1	2
S23C035678	human	HE1	3+4	s3_human_3+4	CGGACGTAGACCACGA-1	607	788	0.00253807	21	19	Unk	2.85237	Ast	1
S23C035683	human	HE1	3+4	s3_human_3+4	CGGACGTCAGTTCCCT-1	339	496	0.00403226	5	8	Ast	2.85237	Ast	7
S23C035684	human	HE1	3+4	s3_human_3+4	CGGACGTGTAGCCTAT-1	657	910	0.0450549	6	7	In	2.85237	In6b	19
S23C035686	human	HE1	3+4	s3_human_3+4	CGGACGTGTTCCCGAG-1	562	761	0.0144547	5	8	Ast	2.85237	Ast	15
S23C035695	human	HE1	3+4	s3_human_3+4	CGGACTGTCGTCACGG-1	485	583	0.00171527	3	6	In	2.85237	In1c	6
S23C035696	human	HE1	3+4	s3_human_3+4	CGGACTGTCTGCTTGC-1	475	627	0.00478469	5	8	Ast	2.85237	Ast	29
S23C035697	human	HE1	3+4	s3_human_3+4	CGGAGCTAGCCAGTTT-1	835	1108	0.00812274	17	12	In	2.85237	In4b	2
S23C035705	human	HE1	3+4	s3_human_3+4	CGGAGCTTCCTTGGTC-1	849	1115	0.00448431	3	6	In	2.85237	In1c	29
S23C035710	human	HE1	3+4	s3_human_3+4	CGGAGTCGTGAAGGCT-1	580	799	0.0125156	5	8	Ast	2.85237	Ast	33
S23C035717	human	HE1	3+4	s3_human_3+4	CGGCTAGGTCCGCTGA-1	423	546	0	4	0	Ex	2.85237	Ex1	6
S23C035720	human	HE1	3+4	s3_human_3+4	CGGCTAGGTTTGTTTC-1	502	778	0.029563	6	7	In	2.85237	In6b	20
S23C035731	human	HE1	3+4	s3_human_3+4	CGGGTCAGTGTGAATA-1	831	1064	0.00281955	3	6	In	2.85237	In1c	24
S23C035732	human	HE1	3+4	s3_human_3+4	CGGGTCATCCGTTGTC-1	759	969	0.00206398	4	0	Ex	2.85237	Ex1	15
S23C035733	human	HE1	3+4	s3_human_3+4	CGGGTCATCGGAGCAA-1	991	1272	0.00157233	3	18	End	2.85237	Ex6b	7
S23C035736	human	HE1	3+4	s3_human_3+4	CGGTTAAAGACTTGAA-1	1025	1448	0.0131215	4	13	Ex	2.85237	Ex3e	15
S23C035737	human	HE1	3+4	s3_human_3+4	CGGTTAAAGAGCTTCT-1	544	652	0.0245399	4	13	Ex	2.85237	Ex1	15
S23C035740	human	HE1	3+4	s3_human_3+4	CGGTTAAAGGGTATCG-1	919	1232	0.00892857	12	13	Ex	2.85237	Ex4	10
S23C035741	human	HE1	3+4	s3_human_3+4	CGGTTAAAGGGTGTGT-1	743	964	0.00103734	3	6	In	2.85237	In1c	4
S23C035742	human	HE1	3+4	s3_human_3+4	CGGTTAACAATCCAAC-1	978	1363	0.000733676	4	0	Ex	2.85237	Ex1	17
S23C035743	human	HE1	3+4	s3_human_3+4	CGGTTAACACACCGCA-1	1081	1550	0.00967742	6	7	In	2.85237	In6a	35
S23C035745	human	HE1	3+4	s3_human_3+4	CGGTTAACATGACGGA-1	510	610	0.00655738	6	6	In	2.85237	In6b	7
S23C035747	human	HE1	3+4	s3_human_3+4	CGGTTAAGTATCGCAT-1	1185	1746	0.0200458	0	13	Ex	2.85237	Ex3e	12
S23C035751	human	HE1	3+4	s3_human_3+4	CGGTTAATCTTGAGAC-1	727	940	0.00957447	3	6	In	2.85237	In1c	19
S23C035757	human	HE1	3+4	s3_human_3+4	CGTAGCGTCAGTTCGA-1	659	871	0.00229621	4	0	Ex	2.85237	Ex1	16
S23C035760	human	HE1	3+4	s3_human_3+4	CGTAGGCAGAAGGCCT-1	705	864	0.00578704	3	6	In	2.85237	In3	2
S23C035772	human	HE1	3+4	s3_human_3+4	CGTCACTCATGCTAGT-1	357	495	0	5	8	Ast	2.85237	Ast	31
S23C035781	human	HE1	3+4	s3_human_3+4	CGTCAGGCAAGGTTCT-1	1089	1549	0.00193673	4	0	Ex	2.85237	Ex1	17
S23C035784	human	HE1	3+4	s3_human_3+4	CGTCAGGGTGACAAAT-1	470	630	0.0380952	6	7	In	2.85237	In6b	19
S23C035785	human	HE1	3+4	s3_human_3+4	CGTCAGGTCAGCATGT-1	435	565	0.00176991	5	8	Ast	2.85237	Ast	22
S23C035786	human	HE1	3+4	s3_human_3+4	CGTCAGGTCGGATGGA-1	601	757	0.00264201	3	6	In	2.85237	In1c	17
S23C035789	human	HE1	3+4	s3_human_3+4	CGTCCATAGTATGACA-1	394	496	0.00201613	9	3	Oli	2.85237	Oli	1
S23C035793	human	HE1	3+4	s3_human_3+4	CGTCCATGTAGAAAGG-1	626	810	0.0148148	3	6	In	2.85237	In1c	37
S23C035794	human	HE1	3+4	s3_human_3+4	CGTCCATGTAGTGAAT-1	1653	2516	0.00834658	17	12	In	2.85237	In4b	14
S23C035798	human	HE1	3+4	s3_human_3+4	CGTCTACCAGCCAATT-1	730	998	0.0130261	6	7	In	2.85237	In6b	12
S23C035800	human	HE1	3+4	s3_human_3+4	CGTCTACCATTTGCTT-1	730	1115	0.00269058	6	7	In	2.85237	In6b	34
S23C035801	human	HE1	3+4	s3_human_3+4	CGTCTACGTGAGTATA-1	410	535	0.00373832	5	8	Ast	2.85237	Ast	26
S23C035814	human	HE1	3+4	s3_human_3+4	CGTGTAAGTATGGTTC-1	706	870	0.00574713	3	6	In	2.85237	In1c	19
S23C035817	human	HE1	3+4	s3_human_3+4	CGTGTAATCCTCAACC-1	526	728	0.0206044	6	7	In	2.85237	In6b	9
S23C035822	human	HE1	3+4	s3_human_3+4	CGTGTCTGTCCGAAGA-1	506	605	0.00330578	3	6	In	2.85237	In3	11
S23C035823	human	HE1	3+4	s3_human_3+4	CGTGTCTTCCGTCAAA-1	465	589	0.00339559	3	6	In	2.85237	In1c	30
S23C035825	human	HE1	3+4	s3_human_3+4	CGTTAGAAGGCCCTCA-1	413	516	0.00581395	5	8	Ast	2.85237	Ast	14
S23C035827	human	HE1	3+4	s3_human_3+4	CGTTAGACAGGTCTCG-1	877	1101	0.000908265	17	12	In	2.85237	In4b	7
S23C035829	human	HE1	3+4	s3_human_3+4	CGTTAGAGTGTGACCC-1	518	639	0.0109546	17	12	In	2.85237	In6b	9
S23C035836	human	HE1	3+4	s3_human_3+4	CGTTCTGAGACCTTTG-1	945	1254	0.0175439	0	13	Ex	2.85237	Ex3e	20
S23C035839	human	HE1	3+4	s3_human_3+4	CGTTCTGAGTCAATAG-1	416	570	0	5	8	Ast	2.85237	Ast	8
S23C035843	human	HE1	3+4	s3_human_3+4	CGTTCTGTCCCATTTA-1	431	561	0	5	8	Ast	2.85237	Ast	12
S23C035845	human	HE1	3+4	s3_human_3+4	CGTTGGGAGTTAAGTG-1	726	939	0.00638978	4	0	Ex	2.85237	Ex1	14
S23C035848	human	HE1	3+4	s3_human_3+4	CGTTGGGCATGCCCGA-1	467	684	0.00292398	6	7	In	2.85237	In6b	39
S23C035852	human	HE1	3+4	s3_human_3+4	CGTTGGGTCAAGGCTT-1	436	541	0.00554529	5	8	Ast	2.85237	Ast	14
S23C035853	human	HE1	3+4	s3_human_3+4	CGTTGGGTCCGGGTGT-1	686	971	0.00102987	4	0	Ex	2.85237	Ex1	5
S23C035856	human	HE1	3+4	s3_human_3+4	CGTTGGGTCGTTTATC-1	450	538	0.00185874	12	2	Ex	2.85237	Ex6b	4
S23C035860	human	HE1	3+4	s3_human_3+4	CTAACTTTCTGACCTC-1	409	631	0.0253566	6	7	In	2.85237	In6b	30
S23C035863	human	HE1	3+4	s3_human_3+4	CTAAGACAGGGATACC-1	695	838	0.00119332	5	12	In	2.85237	In4b	12
S23C035869	human	HE1	3+4	s3_human_3+4	CTAAGACCATGAGCGA-1	1641	2480	0.0133065	4	13	Ex	2.85237	Ex3e	25
S23C035872	human	HE1	3+4	s3_human_3+4	CTAAGACGTCACCTAA-1	1101	1430	0.0118881	17	12	In	2.85237	In4b	6
S23C035876	human	HE1	3+4	s3_human_3+4	CTAATGGAGCAGCGTA-1	382	496	0	5	8	Ast	2.85237	Ast	16
S23C035880	human	HE1	3+4	s3_human_3+4	CTAATGGCATCCGTGG-1	385	501	0.00798403	3	6	In	2.85237	In3	37
S23C035881	human	HE1	3+4	s3_human_3+4	CTAATGGGTCTGGTCG-1	411	547	0.00182815	5	8	Ast	2.85237	Ast	9
S23C035887	human	HE1	3+4	s3_human_3+4	CTAATGGTCTGGCGAC-1	433	538	0.00371747	6	7	In	2.85237	In6b	33
S23C035888	human	HE1	3+4	s3_human_3+4	CTACACCAGTGGGATC-1	385	499	0.00200401	5	8	Ast	2.85237	Ast	19
S23C035889	human	HE1	3+4	s3_human_3+4	CTACACCCACCAGGCT-1	1845	2881	0.00208261	4	13	Ex	2.85237	Ex3e	13
S23C035893	human	HE1	3+4	s3_human_3+4	CTACATTAGGGCATGT-1	513	735	0.00816326	6	7	In	2.85237	In6b	2
S23C035895	human	HE1	3+4	s3_human_3+4	CTACATTCATTCTTAC-1	452	595	0.00336134	9	3	Oli	2.85237	Oli	1
S23C035896	human	HE1	3+4	s3_human_3+4	CTACATTGTCTAGAGG-1	1463	2400	0.0125	20	18	End	2.85237	Per	9
S23C035899	human	HE1	3+4	s3_human_3+4	CTACATTTCATGCATG-1	614	907	0.0132304	6	7	In	2.85237	In6b	34
S23C035902	human	HE1	3+4	s3_human_3+4	CTACCCACAGTACACT-1	358	507	0.00394477	5	8	Ast	2.85237	Ast	12
S23C035908	human	HE1	3+4	s3_human_3+4	CTACCCATCTTTACAC-1	823	1321	0.00681302	5	8	Ast	2.85237	Ast	15
S23C035910	human	HE1	3+4	s3_human_3+4	CTACGTCCAAACTGCT-1	613	755	0.0013245	3	6	In	2.85237	In1c	31
S23C035911	human	HE1	3+4	s3_human_3+4	CTACGTCCACGAGGTA-1	632	889	0.00112486	6	7	In	2.85237	In6b	15
S23C035917	human	HE1	3+4	s3_human_3+4	CTACGTCTCAGCGACC-1	545	777	0.00772201	4	0	Ex	2.85237	Ex1	6
S23C035918	human	HE1	3+4	s3_human_3+4	CTACGTCTCGCATGAT-1	574	814	0.0454545	6	7	In	2.85237	In6b	9
S23C035919	human	HE1	3+4	s3_human_3+4	CTACGTCTCTTCATGT-1	511	639	0.00312989	6	10	In	2.85237	In8	2
S23C035921	human	HE1	3+4	s3_human_3+4	CTAGAGTAGATGTAAC-1	533	686	0.00437318	3	6	In	2.85237	In1a	12
S23C035924	human	HE1	3+4	s3_human_3+4	CTAGAGTCAAGAAAGG-1	1407	1965	0.00966921	3	6	In	2.85237	In1c	23
S23C035927	human	HE1	3+4	s3_human_3+4	CTAGAGTCACGGCTAC-1	423	630	0	4	0	Ex	2.85237	Ex1	6
S23C035928	human	HE1	3+4	s3_human_3+4	CTAGAGTCACGGTTTA-1	1155	1773	0.00169205	6	7	In	2.85237	In6b	38
S23C035929	human	HE1	3+4	s3_human_3+4	CTAGAGTCATCCGGGT-1	1484	2039	0.0117705	4	13	Ex	2.85237	Ex3e	17
S23C035931	human	HE1	3+4	s3_human_3+4	CTAGAGTTCACGACTA-1	384	502	0.0199203	6	7	In	2.85237	In6b	1
S23C035934	human	HE1	3+4	s3_human_3+4	CTAGAGTTCGTTACAG-1	353	517	0.00580271	5	8	Ast	2.85237	Ast	2
S23C035936	human	HE1	3+4	s3_human_3+4	CTAGCCTCACTATCTT-1	641	983	0.0193286	6	7	In	2.85237	In6b	15
S23C035938	human	HE1	3+4	s3_human_3+4	CTAGCCTCATTGGCGC-1	967	1294	0.00850077	17	12	In	2.85237	In4b	6
S23C035940	human	HE1	3+4	s3_human_3+4	CTAGCCTGTCTTGTCC-1	465	607	0.00658979	20	18	End	2.85237	Per	8
S23C035950	human	HE1	3+4	s3_human_3+4	CTCACACAGATCCCGC-1	565	705	0.00141844	3	6	In	2.85237	In1c	17
S23C035952	human	HE1	3+4	s3_human_3+4	CTCACACAGTTCCACA-1	411	542	0.0295203	15	6	In	2.85237	In3	7
S23C035956	human	HE1	3+4	s3_human_3+4	CTCACACGTCTCGTTC-1	1649	2679	0.0141844	4	13	Ex	2.85237	Ex3e	15
S23C035959	human	HE1	3+4	s3_human_3+4	CTCACACTCATGCAAC-1	509	609	0	18	17	OPC	2.85237	OPC	1
S23C035960	human	HE1	3+4	s3_human_3+4	CTCACACTCCCAAGAT-1	757	989	0.0131446	3	6	In	2.85237	In1c	35
S23C035961	human	HE1	3+4	s3_human_3+4	CTCACACTCTTGTCAT-1	500	635	0.0015748	3	6	In	2.85237	In1c	17
S23C035962	human	HE1	3+4	s3_human_3+4	CTCAGAAGTCAACATC-1	421	551	0.00725953	20	18	End	2.85237	Per	6
S23C035964	human	HE1	3+4	s3_human_3+4	CTCAGAAGTTCCACGG-1	550	667	0.0224888	18	17	OPC	2.85237	OPC	1
S23C035966	human	HE1	3+4	s3_human_3+4	CTCAGAATCAGGATCT-1	1857	3155	0.0123613	20	18	End	2.85237	Per	5
S23C035970	human	HE1	3+4	s3_human_3+4	CTCATTACACACGCTG-1	646	823	0.00121507	3	6	In	2.85237	In1c	22
S23C035973	human	HE1	3+4	s3_human_3+4	CTCATTATCACTCTTA-1	1258	1754	0.00855188	3	6	In	2.85237	In1c	23
S23C035977	human	HE1	3+4	s3_human_3+4	CTCCTAGCAGGGAGAG-1	450	532	0.0357143	15	13	Ex	2.85237	Ex3e	9
S23C035991	human	HE1	3+4	s3_human_3+4	CTCGAGGCACTTGGAT-1	377	495	0.00606061	20	18	End	2.85237	Per	4
S23C035997	human	HE1	3+4	s3_human_3+4	CTCGGAGCAAACAACA-1	682	835	0.00359281	3	6	In	2.85237	Mic	22
S23C035999	human	HE1	3+4	s3_human_3+4	CTCGGAGCATCGTCGG-1	410	508	0.0019685	3	6	In	2.85237	In3	11
S23C036000	human	HE1	3+4	s3_human_3+4	CTCGGAGGTGTTTGTG-1	425	501	0.00998004	3	6	In	2.85237	In3	6
S23C036004	human	HE1	3+4	s3_human_3+4	CTCGGAGTCGCACTCT-1	406	621	0.00161031	5	8	Ast	2.85237	Ast	17
S23C036008	human	HE1	3+4	s3_human_3+4	CTCGGGAAGATACACA-1	951	1454	0.00275103	4	0	Ex	2.85237	Ex1	17
S23C036013	human	HE1	3+4	s3_human_3+4	CTCGGGATCACCCTCA-1	3070	5962	0.0127474	4	13	Ex	2.85237	Ex3e	13
S23C036014	human	HE1	3+4	s3_human_3+4	CTCGGGATCAGGCCCA-1	1992	3249	0.0135426	4	13	Ex	2.85237	Ex3e	19
S23C036015	human	HE1	3+4	s3_human_3+4	CTCGGGATCCATGCTC-1	676	960	0	6	7	In	2.85237	In6a	26
S23C036021	human	HE1	3+4	s3_human_3+4	CTCGTACCACGCCAGT-1	1004	1359	0.0147167	18	11	Unk	2.85237	Ast	1
S23C036022	human	HE1	3+4	s3_human_3+4	CTCGTACCAGACTCGC-1	421	592	0.00337838	5	8	Ast	2.85237	Ast	22
S23C036023	human	HE1	3+4	s3_human_3+4	CTCGTACCAGATCCAT-1	448	512	0.0117188	18	17	OPC	2.85237	OPC	2
S23C036024	human	HE1	3+4	s3_human_3+4	CTCGTACCATGGATGG-1	486	669	0.0104634	4	0	Ex	2.85237	Ex1	7
S23C036029	human	HE1	3+4	s3_human_3+4	CTCGTCAAGTAGGTGC-1	388	525	0	5	8	Ast	2.85237	Ast	5
S23C036034	human	HE1	3+4	s3_human_3+4	CTCTAATCATCTCGCT-1	889	1214	0.00164745	3	6	In	2.85237	In1c	24
S23C036035	human	HE1	3+4	s3_human_3+4	CTCTAATGTAAACCTC-1	523	633	0.0268562	4	13	Ex	2.85237	Ex3e	2
S23C036036	human	HE1	3+4	s3_human_3+4	CTCTAATGTACAGTTC-1	530	713	0.0154278	20	18	End	2.85237	End	4
S23C036042	human	HE1	3+4	s3_human_3+4	CTCTACGAGCAGCCTC-1	824	1178	0.0110357	6	7	In	2.85237	In6b	38
S23C036044	human	HE1	3+4	s3_human_3+4	CTCTACGAGCGATATA-1	938	1216	0.00493421	3	7	In	2.85237	In3	28
S23C036045	human	HE1	3+4	s3_human_3+4	CTCTACGAGTACGTAA-1	693	1119	0.00357462	4	0	Ex	2.85237	Ex1	5
S23C036049	human	HE1	3+4	s3_human_3+4	CTCTACGCATGTCCTC-1	671	1060	0.00471698	6	7	In	2.85237	In6b	33
S23C036051	human	HE1	3+4	s3_human_3+4	CTCTACGGTCGCTTCT-1	512	713	0.0308555	15	0	Ex	2.85237	Ex1	11
S23C036061	human	HE1	3+4	s3_human_3+4	CTCTGGTAGGGCTCTC-1	568	664	0.00451807	3	6	In	2.85237	In1c	29
S23C036063	human	HE1	3+4	s3_human_3+4	CTCTGGTAGTGGTAAT-1	553	783	0.00127714	21	19	Unk	2.85237	Ast	1
S23C036066	human	HE1	3+4	s3_human_3+4	CTCTGGTCATCACGAT-1	385	543	0.00736648	6	7	In	2.85237	In6b	1
S23C036068	human	HE1	3+4	s3_human_3+4	CTCTGGTGTAGGGTAC-1	812	1032	0.0145349	6	7	In	2.85237	In6b	12
S23C036071	human	HE1	3+4	s3_human_3+4	CTCTGGTTCTAACTGG-1	719	921	0.00760043	6	7	In	2.85237	In6a	38
S23C036072	human	HE1	3+4	s3_human_3+4	CTCTGGTTCTGTCCGT-1	416	627	0	5	8	Ast	2.85237	Ast	7
S23C036075	human	HE1	3+4	s3_human_3+4	CTGAAACAGTACACCT-1	517	679	0.00736377	3	6	In	2.85237	In1c	33
S23C036081	human	HE1	3+4	s3_human_3+4	CTGAAACGTGTGTGCC-1	491	593	0.00168634	3	6	In	2.85237	In3	21
S23C036087	human	HE1	3+4	s3_human_3+4	CTGAAGTCACCACCAG-1	371	503	0.00596422	5	8	Ast	2.85237	Ast	9
S23C036088	human	HE1	3+4	s3_human_3+4	CTGAAGTGTCAAACTC-1	662	841	0.00118906	18	17	OPC	2.85237	OPC	1
S23C036090	human	HE1	3+4	s3_human_3+4	CTGATAGAGAAACCAT-1	437	634	0	5	8	Ast	2.85237	Ast	6
S23C036093	human	HE1	3+4	s3_human_3+4	CTGATAGCAATAGAGT-1	440	584	0.00171233	5	8	Ast	2.85237	Ast	30
S23C036095	human	HE1	3+4	s3_human_3+4	CTGATAGCAGGCAGTA-1	481	567	0.0405644	15	13	Ex	2.85237	Ex3e	6
S23C036096	human	HE1	3+4	s3_human_3+4	CTGATAGCATATGCTG-1	868	1186	0.00252951	4	0	Ex	2.85237	Ex3e	3
S23C036098	human	HE1	3+4	s3_human_3+4	CTGATAGGTAACGACG-1	450	577	0.0138648	6	7	In	2.85237	In6b	13
S23C036105	human	HE1	3+4	s3_human_3+4	CTGATCCCACATGGGA-1	419	497	0.0100604	3	6	In	2.85237	In1c	37
S23C036108	human	HE1	3+4	s3_human_3+4	CTGATCCGTGCCTGCA-1	393	519	0	5	8	Ast	2.85237	Ast	25
S23C036109	human	HE1	3+4	s3_human_3+4	CTGCCTAAGCAGCCTC-1	690	941	0.0116897	3	6	In	2.85237	In3	9
S23C036110	human	HE1	3+4	s3_human_3+4	CTGCCTACAACGCACC-1	1686	2502	0.00799361	4	13	Ex	2.85237	Ex3e	1
S23C036113	human	HE1	3+4	s3_human_3+4	CTGCCTACATGTCTCC-1	1418	2341	0.00427168	4	13	Ex	2.85237	Ex3e	12
S23C036114	human	HE1	3+4	s3_human_3+4	CTGCCTAGTAAGTAGT-1	433	570	0.00175439	5	8	Ast	2.85237	Ast	8
S23C036128	human	HE1	3+4	s3_human_3+4	CTGCTGTCACGGTAGA-1	1341	1950	0.0174359	4	13	Ex	2.85237	Ex3e	15
S23C036135	human	HE1	3+4	s3_human_3+4	CTGCTGTTCTTCGGTC-1	721	998	0.001002	3	6	In	2.85237	In3	22
S23C036139	human	HE1	3+4	s3_human_3+4	CTGGTCTCATCCGGGT-1	2413	4276	0.0203461	4	13	Ex	2.85237	Ex3e	5
S23C036145	human	HE1	3+4	s3_human_3+4	CTGTGCTAGAGGGATA-1	542	663	0.0271493	12	13	Ex	2.85237	Ex3e	6
S23C036147	human	HE1	3+4	s3_human_3+4	CTGTGCTCACAGACTT-1	712	968	0.0113636	6	7	In	2.85237	In6b	37
S23C036152	human	HE1	3+4	s3_human_3+4	CTGTGCTTCCCTAATT-1	654	949	0.00842993	5	8	Ast	2.85237	Ast	18
S23C036160	human	HE1	3+4	s3_human_3+4	CTTAACTAGCGCTTAT-1	668	990	0.00808081	6	7	In	2.85237	In6b	8
S23C036162	human	HE1	3+4	s3_human_3+4	CTTAACTAGTAACCCT-1	942	1525	0.00131148	5	8	Ast	2.85237	In6a	6
S23C036165	human	HE1	3+4	s3_human_3+4	CTTAACTCAAAGTCAA-1	511	661	0.0151286	6	10	In	2.85237	In8	2
S23C036174	human	HE1	3+4	s3_human_3+4	CTTACCGCAAGACGTG-1	777	1019	0.00196271	3	6	In	2.85237	In1c	18
S23C036176	human	HE1	3+4	s3_human_3+4	CTTACCGCATTCTCAT-1	2650	4955	0.0110999	4	13	Ex	2.85237	Ex3e	13
S23C036177	human	HE1	3+4	s3_human_3+4	CTTACCGGTAATCACC-1	1002	1397	0.00429492	17	12	In	2.85237	In4b	10
S23C036178	human	HE1	3+4	s3_human_3+4	CTTACCGGTATCGCAT-1	705	893	0.0156775	4	13	Ex	2.85237	Ex3e	8
S23C036186	human	HE1	3+4	s3_human_3+4	CTTAGGAGTTGGGACA-1	517	688	0.0174419	6	7	In	2.85237	In6b	39
S23C036187	human	HE1	3+4	s3_human_3+4	CTTAGGATCCACTCCA-1	687	880	0.00681818	3	6	In	2.85237	In1c	21
S23C036193	human	HE1	3+4	s3_human_3+4	CTTCTCTCACCGCTAG-1	530	687	0.00436681	20	18	End	2.85237	End	3
S23C036194	human	HE1	3+4	s3_human_3+4	CTTCTCTGTCATCGGC-1	710	1105	0.039819	6	7	In	2.85237	In6b	14
S23C036195	human	HE1	3+4	s3_human_3+4	CTTCTCTGTTCCCGAG-1	456	641	0.00156006	4	0	Ex	2.85237	Ex1	6
S23C036198	human	HE1	3+4	s3_human_3+4	CTTGGCTCAGCTTCGG-1	640	845	0.00473373	17	12	In	2.85237	In4b	7
S23C036203	human	HE1	3+4	s3_human_3+4	CTTTGCGAGTATCTCG-1	466	590	0.00677966	3	6	In	2.85237	In1a	28
S23C036210	human	HE1	3+4	s3_human_3+4	GAAACTCAGGATTCGG-1	742	940	0.0223404	4	0	Ex	2.85237	Ex1	3
S23C036215	human	HE1	3+4	s3_human_3+4	GAAACTCGTAGGCTGA-1	626	803	0.00747198	3	6	In	2.85237	In1c	10
S23C036220	human	HE1	3+4	s3_human_3+4	GAAATGAAGAGCAATT-1	1299	1882	0.00903294	6	7	In	2.85237	In6a	35
S23C036225	human	HE1	3+4	s3_human_3+4	GAAATGACATTTGCCC-1	631	892	0	4	0	Ex	2.85237	Ex1	5
S23C036226	human	HE1	3+4	s3_human_3+4	GAAATGAGTAAGGATT-1	1436	2127	0.00235073	4	13	Ex	2.85237	Ex3e	16
S23C036228	human	HE1	3+4	s3_human_3+4	GAAATGAGTCACCCAG-1	351	518	0.0019305	5	8	Ast	2.85237	Ast	2
S23C036232	human	HE1	3+4	s3_human_3+4	GAACATCCAGTGGAGT-1	500	659	0	5	8	Ast	2.85237	Ast	25
S23C036233	human	HE1	3+4	s3_human_3+4	GAACATCCATGTCCTC-1	2242	3827	0.0235171	4	13	Ex	2.85237	Ex3e	19
S23C036234	human	HE1	3+4	s3_human_3+4	GAACATCGTCATACTG-1	872	1209	0.00165426	3	6	In	2.85237	In1c	8
S23C036235	human	HE1	3+4	s3_human_3+4	GAACATCGTCTCAACA-1	769	1096	0.000912409	5	11	Unk	2.85237	Ex1	2
S23C036243	human	HE1	3+4	s3_human_3+4	GAACCTATCCCTTGCA-1	718	951	0	3	6	In	2.85237	In1c	16
S23C036246	human	HE1	3+4	s3_human_3+4	GAACGGAAGCCAGGAT-1	442	542	0.00184502	4	0	Ex	2.85237	Ex1	6
S23C036247	human	HE1	3+4	s3_human_3+4	GAACGGAAGCTAAGAT-1	459	558	0.00179211	18	17	OPC	2.85237	OPC	2
S23C036248	human	HE1	3+4	s3_human_3+4	GAACGGACAATGGATA-1	713	1031	0.0116392	5	8	Ast	2.85237	Ast	33
S23C036258	human	HE1	3+4	s3_human_3+4	GAAGCAGAGATAGCAT-1	869	1116	0.0062724	12	2	Ex	2.85237	Ex4	2
S23C036261	human	HE1	3+4	s3_human_3+4	GAAGCAGCACATTTCT-1	711	1070	0.0224299	6	7	In	2.85237	In6b	9
S23C036264	human	HE1	3+4	s3_human_3+4	GAAGCAGTCTGTTTGT-1	484	629	0.027027	6	7	In	2.85237	In6b	19
S23C036266	human	HE1	3+4	s3_human_3+4	GAATAAGCAAGGTTCT-1	713	1032	0.00581395	6	7	In	2.85237	In6a	22
S23C036268	human	HE1	3+4	s3_human_3+4	GAATAAGCACAGCGTC-1	492	560	0.0214286	18	17	OPC	2.85237	OPC	3
S23C036277	human	HE1	3+4	s3_human_3+4	GAATGAACAGACAAGC-1	1013	1344	0.00520833	17	12	In	2.85237	In4b	16
S23C036280	human	HE1	3+4	s3_human_3+4	GAATGAATCAATCACG-1	651	888	0.00563063	5	11	Unk	2.85237	Ast	2
S23C036285	human	HE1	3+4	s3_human_3+4	GACACGCAGTAGTGCG-1	1189	1568	0.0216837	5	11	Unk	2.85237	Ex3e	1
S23C036287	human	HE1	3+4	s3_human_3+4	GACACGCCAGACACTT-1	987	1349	0.0074129	12	2	Ex	2.85237	Ex4	1
S23C036292	human	HE1	3+4	s3_human_3+4	GACACGCGTCGACTAT-1	529	656	0	9	11	Unk	2.85237	In1c	2
S23C036295	human	HE1	3+4	s3_human_3+4	GACACGCTCATCTGTT-1	431	582	0.00343643	5	8	Ast	2.85237	Ast	18
S23C036302	human	HE1	3+4	s3_human_3+4	GACAGAGTCTTGTCAT-1	898	1269	0.0275808	12	13	Ex	2.85237	Ex3e	12
S23C036307	human	HE1	3+4	s3_human_3+4	GACCAATCACTCAGGC-1	591	725	0.00413793	18	17	OPC	2.85237	OPC	3
S23C036309	human	HE1	3+4	s3_human_3+4	GACCAATGTCCGAAGA-1	1014	1356	0.0228614	4	13	Ex	2.85237	Ex1	2
S23C036312	human	HE1	3+4	s3_human_3+4	GACCAATTCGGAAATA-1	634	765	0.0104575	3	6	In	2.85237	In1c	4
S23C036313	human	HE1	3+4	s3_human_3+4	GACCAATTCTGCCAGG-1	413	575	0.00173913	5	8	Ast	2.85237	Ast	30
S23C036316	human	HE1	3+4	s3_human_3+4	GACCTGGCAATGAATG-1	397	525	0.00190476	5	8	Ast	2.85237	Ast	3
S23C036319	human	HE1	3+4	s3_human_3+4	GACCTGGGTAAGTGGC-1	712	939	0.0127796	6	7	In	2.85237	In6b	12
S23C036322	human	HE1	3+4	s3_human_3+4	GACCTGGGTTCCGGCA-1	368	494	0	5	8	Ast	2.85237	Ast	5
S23C036326	human	HE1	3+4	s3_human_3+4	GACGCGTAGCGCTCCA-1	740	1123	0.00445236	6	7	In	2.85237	In6a	12
S23C036327	human	HE1	3+4	s3_human_3+4	GACGCGTAGCTAGTCT-1	612	897	0.03233	6	7	In	2.85237	In6b	15
S23C036330	human	HE1	3+4	s3_human_3+4	GACGCGTCACATTAGC-1	959	1310	0.00992366	4	0	Ex	2.85237	Ex1	3
S23C036332	human	HE1	3+4	s3_human_3+4	GACGCGTCATTTCAGG-1	1178	1677	0.00536673	4	13	Ex	2.85237	Ex3e	20
S23C036333	human	HE1	3+4	s3_human_3+4	GACGCGTGTCACCTAA-1	401	547	0	5	8	Ast	2.85237	Ast	16
S23C036336	human	HE1	3+4	s3_human_3+4	GACGCGTTCAACCATG-1	463	636	0	5	8	Ast	2.85237	Ast	28
S23C036337	human	HE1	3+4	s3_human_3+4	GACGCGTTCTCTAGGA-1	409	542	0.00184502	5	8	Ast	2.85237	Ast	10
S23C036340	human	HE1	3+4	s3_human_3+4	GACGGCTCACATTCGA-1	426	562	0	5	8	Ast	2.85237	Ast	19
S23C036355	human	HE1	3+4	s3_human_3+4	GACGTTAAGTGCGATG-1	557	675	0.0148148	3	6	In	2.85237	Ex1	37
S23C036360	human	HE1	3+4	s3_human_3+4	GACGTTACATCTGGTA-1	743	955	0.00314136	3	6	In	2.85237	In1c	9
S23C036361	human	HE1	3+4	s3_human_3+4	GACGTTAGTATGGTTC-1	393	504	0	5	8	Ast	2.85237	Ast	27
S23C036363	human	HE1	3+4	s3_human_3+4	GACGTTATCAAGCCTA-1	510	678	0.00147493	5	8	Ast	2.85237	Ast	26
S23C036367	human	HE1	3+4	s3_human_3+4	GACTAACAGCCAGTAG-1	414	525	0.00380952	5	8	Ast	2.85237	Ast	8
S23C036371	human	HE1	3+4	s3_human_3+4	GACTAACCACGGACAA-1	698	1017	0	5	8	Ast	2.85237	Ast	17
S23C036373	human	HE1	3+4	s3_human_3+4	GACTAACTCTCTAAGG-1	438	493	0.0020284	6	7	In	2.85237	In6b	20
S23C036374	human	HE1	3+4	s3_human_3+4	GACTAACTCTGTACGA-1	1550	2400	0.0129167	4	13	Ex	2.85237	Ex3e	1
S23C036375	human	HE1	3+4	s3_human_3+4	GACTAACTCTTAACCT-1	605	920	0.00108696	6	7	In	2.85237	In6a	27
S23C036384	human	HE1	3+4	s3_human_3+4	GACTGCGAGCTAGTTC-1	629	896	0.00111607	5	8	Ast	2.85237	Ast	30
S23C036385	human	HE1	3+4	s3_human_3+4	GACTGCGAGCTGAAAT-1	732	962	0.00623701	17	12	In	2.85237	In4b	10
S23C036387	human	HE1	3+4	s3_human_3+4	GACTGCGAGTCGTACT-1	388	531	0	5	8	Ast	2.85237	Ast	1
S23C036392	human	HE1	3+4	s3_human_3+4	GACTGCGCAGTCACTA-1	562	741	0.00404858	3	6	In	2.85237	In3	8
S23C036394	human	HE1	3+4	s3_human_3+4	GAGCAGAAGCACCGTC-1	484	573	0.0017452	3	6	In	2.85237	In1c	34
S23C036395	human	HE1	3+4	s3_human_3+4	GAGCAGACACCAACCG-1	564	759	0.0144928	6	7	In	2.85237	In6b	14
S23C036398	human	HE1	3+4	s3_human_3+4	GAGCAGACAGCATACT-1	476	653	0.00153139	6	7	In	2.85237	In6b	10
S23C036401	human	HE1	3+4	s3_human_3+4	GAGCAGATCTAACTTC-1	664	861	0.00232288	17	12	In	2.85237	In4b	2
S23C036406	human	HE1	3+4	s3_human_3+4	GAGGTGACAATAGAGT-1	349	496	0	5	8	Ast	2.85237	Ast	20
S23C036408	human	HE1	3+4	s3_human_3+4	GAGGTGAGTCATCCCT-1	361	521	0	5	8	Ast	2.85237	Ast	16
S23C036411	human	HE1	3+4	s3_human_3+4	GAGGTGATCTCTTATG-1	1869	3114	0.00770713	5	11	Unk	2.85237	Ex3e	1
S23C036413	human	HE1	3+4	s3_human_3+4	GAGTCCGAGGCAATTA-1	2213	3699	0.0116248	4	13	Ex	2.85237	Ex3e	1
S23C036415	human	HE1	3+4	s3_human_3+4	GAGTCCGCACCCAGTG-1	998	1530	0.00784314	6	7	In	2.85237	In6b	3
S23C036423	human	HE1	3+4	s3_human_3+4	GATCAGTTCAGCGACC-1	687	937	0.00533618	6	7	In	2.85237	In6b	38
S23C036426	human	HE1	3+4	s3_human_3+4	GATCGATAGATCGGGT-1	441	576	0	21	19	Unk	2.85237	Ast	1
S23C036429	human	HE1	3+4	s3_human_3+4	GATCGATCACAGACTT-1	1452	2192	0.00501825	17	12	In	2.85237	In4b	3
S23C036431	human	HE1	3+4	s3_human_3+4	GATCGATGTCAAACTC-1	828	1382	0.00289436	6	7	In	2.85237	In6a	26
S23C036435	human	HE1	3+4	s3_human_3+4	GATCGATTCGGAGCAA-1	846	1130	0.00176991	5	11	Unk	2.85237	Ast	1
S23C036448	human	HE1	3+4	s3_human_3+4	GATCGTAGTACCGCTG-1	722	929	0	3	6	In	2.85237	In1c	4
S23C036452	human	HE1	3+4	s3_human_3+4	GATCGTAGTTCTCATT-1	688	838	0.00119332	3	6	In	2.85237	In1c	24
S23C036455	human	HE1	3+4	s3_human_3+4	GATCTAGAGGGAGTAA-1	743	995	0	4	0	Ex	2.85237	Ex1	16
S23C036458	human	HE1	3+4	s3_human_3+4	GATCTAGCAAGAAGAG-1	1115	1540	0.00324675	4	13	Ex	2.85237	Ex3e	17
S23C036462	human	HE1	3+4	s3_human_3+4	GATCTAGTCATTCACT-1	384	506	0.00197628	5	8	Ast	2.85237	Ast	5
S23C036463	human	HE1	3+4	s3_human_3+4	GATCTAGTCCCTCAGT-1	428	529	0.00378072	3	6	In	2.85237	In1c	30
S23C036469	human	HE1	3+4	s3_human_3+4	GATGAAACATCACGAT-1	734	944	0.00211864	3	6	In	2.85237	In1c	38
S23C036475	human	HE1	3+4	s3_human_3+4	GATGAAATCTGCTTGC-1	969	1264	0.00474683	3	6	In	2.85237	In1c	13
S23C036476	human	HE1	3+4	s3_human_3+4	GATGAGGAGCCACTAT-1	834	1110	0.0036036	12	2	Ex	2.85237	Ex4	1
S23C036479	human	HE1	3+4	s3_human_3+4	GATGAGGGTGCGGTAA-1	796	1076	0.00836431	12	13	Ex	2.85237	Ex3e	9
S23C036485	human	HE1	3+4	s3_human_3+4	GATGCTACAACGATCT-1	430	539	0.0296846	9	3	Oli	2.85237	Oli	1
S23C036490	human	HE1	3+4	s3_human_3+4	GATGCTAGTAGAGTGC-1	476	550	0.0218182	4	13	Ex	2.85237	Ex3e	6
S23C036491	human	HE1	3+4	s3_human_3+4	GATGCTAGTGCGGTAA-1	576	739	0.00541272	3	6	In	2.85237	In1c	19
S23C036496	human	HE1	3+4	s3_human_3+4	GATTCAGCACCAGTTA-1	354	494	0	5	8	Ast	2.85237	Ast	25
S23C036502	human	HE1	3+4	s3_human_3+4	GATTCAGGTCCGAATT-1	1096	1580	0.00886076	4	13	Ex	2.85237	Ex3e	14
S23C036506	human	HE1	3+4	s3_human_3+4	GCAAACTAGTAACCCT-1	477	594	0.040404	6	7	In	2.85237	In6b	37
S23C036510	human	HE1	3+4	s3_human_3+4	GCAAACTGTGGCGAAT-1	736	989	0.00303337	3	6	In	2.85237	In1c	9
S23C036511	human	HE1	3+4	s3_human_3+4	GCAAACTTCAAAGTAG-1	996	1394	0.00502152	4	13	Ex	2.85237	Ex3e	9
S23C036515	human	HE1	3+4	s3_human_3+4	GCAATCAAGTTCCACA-1	415	564	0.0035461	5	8	Ast	2.85237	Ast	31
S23C036518	human	HE1	3+4	s3_human_3+4	GCAATCATCACCGTAA-1	725	915	0.00218579	12	2	Ex	2.85237	Ex4	3
S23C036519	human	HE1	3+4	s3_human_3+4	GCAATCATCAGGCCCA-1	411	579	0.00345423	5	8	Ast	2.85237	Ast	27
S23C036524	human	HE1	3+4	s3_human_3+4	GCACATAAGGTCGGAT-1	430	546	0.0128205	5	8	Ast	2.85237	Ast	14
S23C036528	human	HE1	3+4	s3_human_3+4	GCACATAGTCCAGTAT-1	542	734	0.0027248	5	8	Ast	2.85237	Ast	28
S23C036531	human	HE1	3+4	s3_human_3+4	GCACTCTAGTGAAGAG-1	463	646	0.0108359	6	7	In	2.85237	Ex1	17
S23C036532	human	HE1	3+4	s3_human_3+4	GCACTCTAGTGAAGTT-1	459	561	0.00534759	3	6	In	2.85237	In1c	27
S23C036537	human	HE1	3+4	s3_human_3+4	GCACTCTGTTTAGCTG-1	1244	1647	0.00121433	3	6	In	2.85237	In1c	26
S23C036542	human	HE1	3+4	s3_human_3+4	GCAGCCACAAGAGTCG-1	408	538	0	5	8	Ast	2.85237	Ast	10
S23C036543	human	HE1	3+4	s3_human_3+4	GCAGCCACAGTTCCCT-1	1327	1912	0.00941423	17	12	In	2.85237	In4b	3
S23C036550	human	HE1	3+4	s3_human_3+4	GCAGTTAAGAGCTGCA-1	956	1537	0.00325309	6	7	In	2.85237	In6a	28
S23C036554	human	HE1	3+4	s3_human_3+4	GCAGTTAGTACAGACG-1	882	1166	0	3	6	In	2.85237	In1c	32
S23C036557	human	HE1	3+4	s3_human_3+4	GCATACACAAGCCCAC-1	567	851	0.00587544	6	7	In	2.85237	In6b	13
S23C036563	human	HE1	3+4	s3_human_3+4	GCATACATCATGCTCC-1	456	647	0.0015456	5	8	Ast	2.85237	Ast	11
S23C036564	human	HE1	3+4	s3_human_3+4	GCATACATCATTGCGA-1	576	735	0.00544218	18	17	OPC	2.85237	OPC	1
S23C036566	human	HE1	3+4	s3_human_3+4	GCATGATAGCAATCTC-1	406	555	0	6	7	In	2.85237	Ex1	1
S23C036567	human	HE1	3+4	s3_human_3+4	GCATGATAGCCGGTAA-1	608	801	0.0062422	20	18	End	2.85237	Per	3
S23C036568	human	HE1	3+4	s3_human_3+4	GCATGATAGGCAAAGA-1	1306	1811	0.00938708	12	13	Ex	2.85237	Ex3e	26
S23C036573	human	HE1	3+4	s3_human_3+4	GCATGATCACTATCTT-1	912	1189	0.0134567	17	12	In	2.85237	In4b	13
S23C036575	human	HE1	3+4	s3_human_3+4	GCATGATGTGGGTATG-1	550	822	0.0316302	6	7	In	2.85237	In6b	37
S23C036576	human	HE1	3+4	s3_human_3+4	GCATGATTCATCGATG-1	386	523	0	5	8	Ast	2.85237	Ast	29
S23C036582	human	HE1	3+4	s3_human_3+4	GCATGCGAGTTGTAGA-1	429	521	0.0230326	6	7	In	2.85237	In8	39
S23C036584	human	HE1	3+4	s3_human_3+4	GCATGCGCAGTCGATT-1	749	1010	0.0178218	3	6	In	2.85237	In1a	35
S23C036587	human	HE1	3+4	s3_human_3+4	GCATGTAAGATGCCTT-1	529	752	0.00132979	5	8	Ast	2.85237	Ast	11
S23C036591	human	HE1	3+4	s3_human_3+4	GCATGTAAGTGTCCCG-1	469	566	0.0159011	9	3	Oli	2.85237	Oli	1
S23C036596	human	HE1	3+4	s3_human_3+4	GCATGTATCTTCCTTC-1	398	535	0.00186916	5	8	Ast	2.85237	Ast	27
S23C036597	human	HE1	3+4	s3_human_3+4	GCCAAATCACAGATTC-1	773	1088	0.00459559	3	6	In	2.85237	In1c	9
S23C036602	human	HE1	3+4	s3_human_3+4	GCCAAATTCTATCCTA-1	435	559	0.00715563	9	3	Oli	2.85237	Oli	1
S23C036606	human	HE1	3+4	s3_human_3+4	GCCTCTAAGTTAACGA-1	881	1130	0.0132743	4	0	Ex	2.85237	Ex1	13
S23C036608	human	HE1	3+4	s3_human_3+4	GCCTCTACACCGAATT-1	511	805	0.0161491	6	7	In	2.85237	In6b	19
S23C036614	human	HE1	3+4	s3_human_3+4	GCCTCTATCAGCTTAG-1	645	890	0.0011236	3	6	In	2.85237	In1c	10
S23C036617	human	HE1	3+4	s3_human_3+4	GCGACCAAGATCTGCT-1	611	783	0.00127714	3	6	In	2.85237	In3	8
S23C036622	human	HE1	3+4	s3_human_3+4	GCGACCAGTAGAAAGG-1	923	1246	0.00321027	3	6	In	2.85237	In4a	35
S23C036628	human	HE1	3+4	s3_human_3+4	GCGAGAAAGCAGATCG-1	1020	1542	0.0103761	4	0	Ex	2.85237	Ex3e	3
S23C036631	human	HE1	3+4	s3_human_3+4	GCGAGAAGTATATGGA-1	607	761	0.00131406	3	6	In	2.85237	In3	28
S23C036636	human	HE1	3+4	s3_human_3+4	GCGAGAATCTGATACG-1	452	648	0	6	7	In	2.85237	In6b	21
S23C036640	human	HE1	3+4	s3_human_3+4	GCGCAACCAAGCCATT-1	471	652	0.0337423	5	8	Ast	2.85237	Ast	13
S23C036643	human	HE1	3+4	s3_human_3+4	GCGCAACGTTACGCGC-1	1211	1792	0.0139509	4	13	Ex	2.85237	Ex1	14
S23C036651	human	HE1	3+4	s3_human_3+4	GCGCAGTTCGCCCTTA-1	425	608	0	5	8	Ast	2.85237	Ast	16
S23C036653	human	HE1	3+4	s3_human_3+4	GCGCCAAAGGACATTA-1	483	631	0	5	8	Ast	2.85237	Ast	12
S23C036654	human	HE1	3+4	s3_human_3+4	GCGCCAAAGTGAACAT-1	488	675	0.0237037	6	7	In	2.85237	In6b	21
S23C036656	human	HE1	3+4	s3_human_3+4	GCGCCAAGTACTTCTT-1	633	914	0.0164114	6	7	In	2.85237	In6a	26
S23C036659	human	HE1	3+4	s3_human_3+4	GCGCCAATCGGCTTGG-1	356	503	0	5	8	Ast	2.85237	Ast	18
S23C036661	human	HE1	3+4	s3_human_3+4	GCGCGATAGATAGGAG-1	612	838	0.00238663	5	8	Ast	2.85237	Ast	18
S23C036663	human	HE1	3+4	s3_human_3+4	GCGCGATAGTGGACGT-1	1957	3090	0.023301	3	6	In	2.85237	In1c	23
S23C036674	human	HE1	3+4	s3_human_3+4	GCGGGTTGTTCGTCTC-1	647	817	0.00611995	12	2	Ex	2.85237	Ex4	4
S23C036677	human	HE1	3+4	s3_human_3+4	GCTCCTACACAACGCC-1	458	570	0.0140351	20	18	End	2.85237	End	4
S23C036678	human	HE1	3+4	s3_human_3+4	GCTCCTAGTAGGACAC-1	531	695	0.0057554	3	6	In	2.85237	In1c	22
S23C036679	human	HE1	3+4	s3_human_3+4	GCTCCTAGTCCGACGT-1	668	860	0	3	6	In	2.85237	In1c	19
S23C036680	human	HE1	3+4	s3_human_3+4	GCTCCTAGTGCCTGGT-1	487	705	0.00283688	6	7	In	2.85237	In6b	23
S23C036681	human	HE1	3+4	s3_human_3+4	GCTCCTAGTGTCCTCT-1	514	641	0.00624025	6	10	In	2.85237	In8	1
S23C036684	human	HE1	3+4	s3_human_3+4	GCTCCTATCTGTCCGT-1	821	1055	0.00663507	3	6	In	2.85237	In1c	12
S23C036689	human	HE1	3+4	s3_human_3+4	GCTCTGTGTAACGTTC-1	374	527	0.00379507	6	7	In	2.85237	In6b	27
S23C036691	human	HE1	3+4	s3_human_3+4	GCTCTGTGTACTTCTT-1	667	803	0.0261519	4	13	Ex	2.85237	Ex3e	9
S23C036692	human	HE1	3+4	s3_human_3+4	GCTCTGTGTCTTCAAG-1	373	506	0.00395257	5	8	Ast	2.85237	Ast	34
S23C036694	human	HE1	3+4	s3_human_3+4	GCTCTGTTCGTCGTTC-1	465	630	0.0238095	6	10	In	2.85237	In8	2
S23C036696	human	HE1	3+4	s3_human_3+4	GCTGCAGAGCTACCTA-1	565	718	0.0278552	5	8	Ast	2.85237	Ast	14
S23C036700	human	HE1	3+4	s3_human_3+4	GCTGCAGCATCCGCGA-1	367	531	0	5	8	Ast	2.85237	Ast	1
S23C036702	human	HE1	3+4	s3_human_3+4	GCTGCAGGTCCATGAT-1	804	1055	0.00379147	3	6	In	2.85237	In1c	24
S23C036706	human	HE1	3+4	s3_human_3+4	GCTGCGAGTGCAACGA-1	379	546	0.00732601	6	7	In	2.85237	In6b	1
S23C036711	human	HE1	3+4	s3_human_3+4	GCTGCTTAGCGACGTA-1	742	981	0.0101937	3	6	In	2.85237	In1c	38
S23C036713	human	HE1	3+4	s3_human_3+4	GCTGCTTAGGACACCA-1	792	1061	0.0311027	0	11	Unk	2.85237	Ex1	1
S23C036714	human	HE1	3+4	s3_human_3+4	GCTGCTTAGGCGTACA-1	777	1181	0.0245555	5	8	Ast	2.85237	Ast	21
S23C036717	human	HE1	3+4	s3_human_3+4	GCTGCTTCAGCTGTAT-1	536	687	0.0014556	3	6	In	2.85237	In3	37
S23C036726	human	HE1	3+4	s3_human_3+4	GCTGGGTCATACGCCG-1	873	1207	0.003314	6	7	In	2.85237	In6a	28
S23C036729	human	HE1	3+4	s3_human_3+4	GCTTCCACAAGCCGTC-1	412	556	0.00359712	5	8	Ast	2.85237	Ast	20
S23C036732	human	HE1	3+4	s3_human_3+4	GCTTCCACATGCGCAC-1	393	549	0	5	8	Ast	2.85237	Ast	16
S23C036734	human	HE1	3+4	s3_human_3+4	GCTTCCATCAATAAGG-1	399	550	0	5	8	Ast	2.85237	Ast	9
S23C036743	human	HE1	3+4	s3_human_3+4	GCTTGAATCCACGTGG-1	1343	1986	0.00251762	4	13	Ex	2.85237	Ex1	14
S23C036747	human	HE1	3+4	s3_human_3+4	GGAAAGCAGCCAGAAC-1	1347	1895	0.0131926	4	13	Ex	2.85237	Ex3e	4
S23C036749	human	HE1	3+4	s3_human_3+4	GGAAAGCCACATTAGC-1	1023	1370	0.0153285	17	12	In	2.85237	In4b	11
S23C036754	human	HE1	3+4	s3_human_3+4	GGAAAGCTCCGAACGC-1	715	901	0.00554939	3	6	In	2.85237	In1c	32
S23C036757	human	HE1	3+4	s3_human_3+4	GGAAAGCTCTCGCATC-1	606	813	0.00738007	9	11	Unk	2.85237	Oli	2
S23C036763	human	HE1	3+4	s3_human_3+4	GGAACTTCATACCATG-1	898	1195	0.00083682	17	12	In	2.85237	In4b	4
S23C036764	human	HE1	3+4	s3_human_3+4	GGAACTTCATTAACCG-1	612	829	0.00361882	3	6	In	2.85237	In4b	21
S23C036769	human	HE1	3+4	s3_human_3+4	GGAACTTTCCGCAAGC-1	442	625	0	5	8	Ast	2.85237	Ast	4
S23C036771	human	HE1	3+4	s3_human_3+4	GGAATAAAGCGATTCT-1	372	511	0.00195695	5	8	Ast	2.85237	Ast	28
S23C036773	human	HE1	3+4	s3_human_3+4	GGAATAAAGCGTTGCC-1	1352	1977	0.0116338	4	13	Ex	2.85237	Ex3e	20
S23C036778	human	HE1	3+4	s3_human_3+4	GGAATAAGTCAGGACA-1	540	638	0.023511	6	7	In	2.85237	In6b	9
S23C036780	human	HE1	3+4	s3_human_3+4	GGAATAAGTTCCACAA-1	852	1253	0.00638468	6	7	In	2.85237	In6a	3
S23C036781	human	HE1	3+4	s3_human_3+4	GGAATAATCAATCACG-1	389	520	0.0134615	5	8	Ast	2.85237	Ast	19
S23C036784	human	HE1	3+4	s3_human_3+4	GGACAAGGTGACTACT-1	358	493	0.0020284	5	8	Ast	2.85237	Ast	2
S23C036791	human	HE1	3+4	s3_human_3+4	GGACAGAAGTGGAGTC-1	721	934	0.00535332	5	8	Ast	2.85237	Ast	21
S23C036794	human	HE1	3+4	s3_human_3+4	GGACAGACATAGGATA-1	592	724	0.00552486	17	12	In	2.85237	In4b	5
S23C036796	human	HE1	3+4	s3_human_3+4	GGACAGAGTACCGTAT-1	383	492	0.00406504	5	8	Ast	2.85237	Ast	31
S23C036798	human	HE1	3+4	s3_human_3+4	GGACAGAGTGTATGGG-1	774	997	0.00100301	3	6	In	2.85237	In1c	1
S23C036800	human	HE1	3+4	s3_human_3+4	GGACATTAGGATGGAA-1	391	519	0	5	8	Ast	2.85237	Ast	13
S23C036804	human	HE1	3+4	s3_human_3+4	GGACATTCATCGATGT-1	878	1265	0.00237154	6	10	In	2.85237	In6b	2
S23C036809	human	HE1	3+4	s3_human_3+4	GGACGTCCACTCAGGC-1	437	628	0.00159236	5	8	Ast	2.85237	Ast	3
S23C036812	human	HE1	3+4	s3_human_3+4	GGACGTCGTTTGTTTC-1	633	806	0.00496278	3	6	In	2.85237	In1c	24
S23C036816	human	HE1	3+4	s3_human_3+4	GGAGCAACATCCCACT-1	424	559	0.0143113	20	18	End	2.85237	Per	6
S23C036817	human	HE1	3+4	s3_human_3+4	GGAGCAACATCTATGG-1	560	789	0.00253485	3	6	In	2.85237	In3	27
S23C036822	human	HE1	3+4	s3_human_3+4	GGAGCAATCACCCGAG-1	405	570	0	5	8	Ast	2.85237	Ast	10
S23C036824	human	HE1	3+4	s3_human_3+4	GGAGCAATCCCAGGTG-1	822	1127	0.00887311	4	0	Ex	2.85237	Ex1	14
S23C036826	human	HE1	3+4	s3_human_3+4	GGAGCAATCGGACAAG-1	421	593	0	5	8	Ast	2.85237	Ast	18
S23C036828	human	HE1	3+4	s3_human_3+4	GGAGCAATCTTAGAGC-1	863	1089	0.00734619	17	12	In	2.85237	In4b	4
S23C036832	human	HE1	3+4	s3_human_3+4	GGATGTTCAACTGCGC-1	1146	1736	0.0115207	6	7	In	2.85237	In6a	3
S23C036836	human	HE1	3+4	s3_human_3+4	GGATGTTTCACTTACT-1	982	1412	0.00991501	9	11	Unk	2.85237	Oli	1
S23C036841	human	HE1	3+4	s3_human_3+4	GGATTACAGGTGTGGT-1	378	530	0.00377358	5	8	Ast	2.85237	Ast	10
S23C036853	human	HE1	3+4	s3_human_3+4	GGCAATTGTAAGCACG-1	433	507	0	18	17	OPC	2.85237	OPC	1
S23C036854	human	HE1	3+4	s3_human_3+4	GGCAATTTCACATGCA-1	634	813	0.0147601	3	6	In	2.85237	In3	12
S23C036855	human	HE1	3+4	s3_human_3+4	GGCAATTTCAGAGCTT-1	465	594	0.00673401	5	8	Ast	2.85237	Ast	24
S23C036865	human	HE1	3+4	s3_human_3+4	GGCGACTAGTACGTAA-1	630	890	0.0168539	6	7	In	2.85237	In6a	28
S23C036866	human	HE1	3+4	s3_human_3+4	GGCGACTAGTGAACAT-1	422	494	0.0182186	6	7	In	2.85237	In6b	39
S23C036880	human	HE1	3+4	s3_human_3+4	GGCTCGACATCGGAAG-1	440	544	0.00919118	5	8	Ast	2.85237	Ast	24
S23C036881	human	HE1	3+4	s3_human_3+4	GGCTCGACATTAGCCA-1	674	861	0.010453	4	0	Ex	2.85237	Ex1	1
S23C036882	human	HE1	3+4	s3_human_3+4	GGCTCGAGTAGCTCCG-1	754	948	0.00421941	12	2	Ex	2.85237	Ex4	4
S23C036886	human	HE1	3+4	s3_human_3+4	GGCTCGAGTCTGGTCG-1	579	785	0	5	8	Ast	2.85237	Ast	21
S23C036895	human	HE1	3+4	s3_human_3+4	GGGAATGAGACGCTTT-1	718	1001	0.011988	4	0	Ex	2.85237	Ex1	13
S23C036898	human	HE1	3+4	s3_human_3+4	GGGAATGAGTTACCCA-1	394	503	0	5	8	Ast	2.85237	Ast	13
S23C036901	human	HE1	3+4	s3_human_3+4	GGGAATGGTTAGTGGG-1	430	558	0.00179211	18	17	OPC	2.85237	OPC	1
S23C036902	human	HE1	3+4	s3_human_3+4	GGGACCTAGAATTGTG-1	442	567	0.0282187	9	3	Oli	2.85237	Oli	1
S23C036904	human	HE1	3+4	s3_human_3+4	GGGACCTCATTAGGCT-1	1024	1558	0.00256739	4	0	Ex	2.85237	Ex1	11
S23C036905	human	HE1	3+4	s3_human_3+4	GGGACCTGTAGCTCCG-1	560	679	0.011782	5	8	Ast	2.85237	Ast	21
S23C036908	human	HE1	3+4	s3_human_3+4	GGGACCTGTTCCATGA-1	1025	1299	0.00769823	12	2	Ex	2.85237	Ex4	1
S23C036910	human	HE1	3+4	s3_human_3+4	GGGAGATAGACAAAGG-1	859	1057	0.0189215	12	13	Ex	2.85237	Ex3e	6
S23C036912	human	HE1	3+4	s3_human_3+4	GGGAGATAGCGTAATA-1	1486	2245	0.00935412	4	13	Ex	2.85237	Ex3e	15
S23C036914	human	HE1	3+4	s3_human_3+4	GGGAGATGTATTCGTG-1	808	969	0.00103199	12	2	Ex	2.85237	Ex3e	1
S23C036918	human	HE1	3+4	s3_human_3+4	GGGAGATTCGCCATAA-1	577	806	0.00124069	3	6	In	2.85237	In1c	27
S23C036921	human	HE1	3+4	s3_human_3+4	GGGATGAGTCAAAGCG-1	512	657	0.0258752	20	18	End	2.85237	Per	6
S23C036923	human	HE1	3+4	s3_human_3+4	GGGATGATCCGCATCT-1	475	569	0.00351494	3	6	In	2.85237	In1c	19
S23C036924	human	HE1	3+4	s3_human_3+4	GGGATGATCGCACTCT-1	988	1451	0.0172295	6	7	In	2.85237	In6a	3
S23C036931	human	HE1	3+4	s3_human_3+4	GGGCACTGTGCACCAC-1	387	524	0.00381679	5	8	Ast	2.85237	Ast	5
S23C036932	human	HE1	3+4	s3_human_3+4	GGGCACTGTGCACGAA-1	501	669	0	21	19	Unk	2.85237	Ast	1
S23C036933	human	HE1	3+4	s3_human_3+4	GGGCACTGTTCAGTAC-1	559	695	0.00143885	3	6	In	2.85237	In3	37
S23C036934	human	HE1	3+4	s3_human_3+4	GGGCACTGTTGGAGGT-1	433	545	0.00183486	5	8	Ast	2.85237	Ast	10
S23C036935	human	HE1	3+4	s3_human_3+4	GGGCACTTCGATCCCT-1	2101	3319	0.0111479	4	13	Ex	2.85237	Ex3e	23
S23C036941	human	HE1	3+4	s3_human_3+4	GGGCATCCAGGATCGA-1	403	544	0.0183824	6	7	In	2.85237	In6b	40
S23C036943	human	HE1	3+4	s3_human_3+4	GGGCATCCATGCAATC-1	390	513	0.00779727	5	8	Ast	2.85237	Ast	29
S23C036951	human	HE1	3+4	s3_human_3+4	GGGTCTGCACCTTGTC-1	362	509	0.0117878	5	8	Ast	2.85237	Ast	5
S23C036961	human	HE1	3+4	s3_human_3+4	GGGTTGCGTCAATGTC-1	1149	1701	0.0123457	6	7	In	2.85237	In6a	3
S23C036962	human	HE1	3+4	s3_human_3+4	GGGTTGCTCAGTTGAC-1	478	626	0.0159744	20	18	End	2.85237	Per	9
S23C036966	human	HE1	3+4	s3_human_3+4	GGTATTGAGCCACGCT-1	699	975	0.00820513	5	8	Ast	2.85237	Ast	17
S23C036970	human	HE1	3+4	s3_human_3+4	GGTATTGCACATTTCT-1	463	617	0	5	8	Ast	2.85237	Ast	19
S23C036973	human	HE1	3+4	s3_human_3+4	GGTATTGTCAGCGACC-1	1184	1724	0.00522042	5	8	Ast	2.85237	Ast	20
S23C036974	human	HE1	3+4	s3_human_3+4	GGTGAAGGTAAAGGAG-1	716	941	0.0021254	9	11	Unk	2.85237	Oli	2
S23C036976	human	HE1	3+4	s3_human_3+4	GGTGCGTCAAGTAGTA-1	1349	1948	0.00821355	12	2	Ex	2.85237	Ex4	2
S23C036983	human	HE1	3+4	s3_human_3+4	GGTGTTACACCACCAG-1	556	777	0.003861	5	8	Ast	2.85237	Ast	34
S23C036984	human	HE1	3+4	s3_human_3+4	GGTGTTACACTCTGTC-1	357	537	0	5	8	Ast	2.85237	Ast	15
S23C036989	human	HE1	3+4	s3_human_3+4	GGTGTTATCCAAACTG-1	1275	1714	0.00933489	3	6	In	2.85237	In1c	13
S23C036990	human	HE1	3+4	s3_human_3+4	GTAACGTAGAATTCCC-1	1371	2134	0.0140581	4	13	Ex	2.85237	Ex3e	14
S23C036992	human	HE1	3+4	s3_human_3+4	GTAACGTAGCTGAAAT-1	537	661	0.0075643	3	6	In	2.85237	In3	17
S23C036995	human	HE1	3+4	s3_human_3+4	GTAACGTCAATCACAC-1	501	643	0	3	6	In	2.85237	In1c	8
S23C037002	human	HE1	3+4	s3_human_3+4	GTAACTGCACGAAAGC-1	1222	1779	0.00730748	4	13	Ex	2.85237	Ex3e	9
S23C037004	human	HE1	3+4	s3_human_3+4	GTAACTGCATGCGCAC-1	640	733	0.0259209	18	17	OPC	2.85237	OPC	1
S23C037009	human	HE1	3+4	s3_human_3+4	GTAACTGGTTATCGGT-1	444	602	0.00166113	21	19	Unk	2.85237	Ast	1
S23C037015	human	HE1	3+4	s3_human_3+4	GTACGTAGTATATCCG-1	1961	3063	0.0182827	4	13	Ex	2.85237	Ex3e	20
S23C037017	human	HE1	3+4	s3_human_3+4	GTACGTAGTCTTCAAG-1	733	922	0.0043384	3	6	In	2.85237	In1c	22
S23C037018	human	HE1	3+4	s3_human_3+4	GTACGTAGTTCGGCAC-1	390	517	0	5	8	Ast	2.85237	Ast	32
S23C037026	human	HE1	3+4	s3_human_3+4	GTACTCCCAGCCTATA-1	481	640	0	3	6	In	2.85237	In1c	19
S23C037027	human	HE1	3+4	s3_human_3+4	GTACTCCCATCTGGTA-1	717	942	0.00212314	4	0	Ex	2.85237	Ex1	9
S23C037028	human	HE1	3+4	s3_human_3+4	GTACTCCGTAGCGTCC-1	614	729	0.00137174	3	6	In	2.85237	In1c	21
S23C037029	human	HE1	3+4	s3_human_3+4	GTACTCCGTCTGATTG-1	472	560	0.025	12	2	Ex	2.85237	Ex4	3
S23C037040	human	HE1	3+4	s3_human_3+4	GTAGGCCAGACTCGGA-1	694	884	0.00226244	3	6	In	2.85237	In1c	32
S23C037042	human	HE1	3+4	s3_human_3+4	GTAGGCCCAAGTTCTG-1	536	762	0.011811	6	7	In	2.85237	In6b	19
S23C037043	human	HE1	3+4	s3_human_3+4	GTAGGCCCACGAGAGT-1	937	1190	0.00420168	3	6	In	2.85237	In1c	26
S23C037048	human	HE1	3+4	s3_human_3+4	GTAGGCCTCACATAGC-1	392	493	0	9	3	Oli	2.85237	Oli	1
S23C037050	human	HE1	3+4	s3_human_3+4	GTAGGCCTCCTCTAGC-1	396	536	0.00373134	5	8	Ast	2.85237	Ast	31
S23C037058	human	HE1	3+4	s3_human_3+4	GTAGTCATCGCCAAAT-1	400	573	0	5	8	Ast	2.85237	Ast	12
S23C037067	human	HE1	3+4	s3_human_3+4	GTATCTTGTCGGATCC-1	605	858	0.0011655	6	7	In	2.85237	In6b	6
S23C037068	human	HE1	3+4	s3_human_3+4	GTATCTTGTTCCCGAG-1	789	1289	0.00232739	20	18	End	2.85237	Per	1
S23C037070	human	HE1	3+4	s3_human_3+4	GTATCTTTCACGCGGT-1	734	1064	0.0037594	17	12	In	2.85237	In4b	9
S23C037073	human	HE1	3+4	s3_human_3+4	GTATTCTAGAACTCGG-1	671	881	0.00454029	20	18	End	2.85237	End	7
S23C037074	human	HE1	3+4	s3_human_3+4	GTATTCTAGATCTGAA-1	608	722	0.00692521	3	6	In	2.85237	In3	37
S23C037078	human	HE1	3+4	s3_human_3+4	GTATTCTCATGGATGG-1	1702	2598	0.017321	4	13	Ex	2.85237	Ex3e	7
S23C037081	human	HE1	3+4	s3_human_3+4	GTATTCTTCAAACCGT-1	1311	1908	0.00786164	4	13	Ex	2.85237	Ex3e	15
S23C037084	human	HE1	3+4	s3_human_3+4	GTATTCTTCCGATATG-1	848	1148	0.00958188	17	12	In	2.85237	In4b	5
S23C037085	human	HE1	3+4	s3_human_3+4	GTATTCTTCCGTTGTC-1	724	929	0.00215285	3	16	Mic	2.85237	In8	1
S23C037091	human	HE1	3+4	s3_human_3+4	GTCAAGTCAAACGCGA-1	1447	2118	0.00708215	3	6	In	2.85237	In1c	13
S23C037094	human	HE1	3+4	s3_human_3+4	GTCAAGTGTATAGTAG-1	732	961	0.00208116	6	7	In	2.85237	In6b	27
S23C037095	human	HE1	3+4	s3_human_3+4	GTCAAGTGTCGACTAT-1	533	694	0.00288184	3	6	In	2.85237	In1c	6
S23C037100	human	HE1	3+4	s3_human_3+4	GTCACAACATCAGTCA-1	467	597	0.0217755	17	12	In	2.85237	In4b	9
S23C037103	human	HE1	3+4	s3_human_3+4	GTCACAAGTCCATGAT-1	391	556	0.00179856	6	7	In	2.85237	In6b	16
S23C037104	human	HE1	3+4	s3_human_3+4	GTCACGGAGATAGTCA-1	403	530	0	5	8	Ast	2.85237	Ast	19
S23C037109	human	HE1	3+4	s3_human_3+4	GTCACGGGTTCGTTGA-1	853	1115	0.00269058	3	6	In	2.85237	In1c	32
S23C037110	human	HE1	3+4	s3_human_3+4	GTCACGGTCAAACGGG-1	496	671	0	4	0	Ex	2.85237	Ex1	5
S23C037112	human	HE1	3+4	s3_human_3+4	GTCACGGTCCGTAGGC-1	639	821	0.00243605	3	6	In	2.85237	In1c	31
S23C037113	human	HE1	3+4	s3_human_3+4	GTCACGGTCGAATGGG-1	574	802	0	6	7	In	2.85237	In6a	26
S23C037117	human	HE1	3+4	s3_human_3+4	GTCATTTGTGCAACTT-1	709	957	0.0135841	4	0	Ex	2.85237	Ex1	10
S23C037118	human	HE1	3+4	s3_human_3+4	GTCATTTGTGCATCTA-1	923	1193	0.00502934	3	6	In	2.85237	In1c	1
S23C037121	human	HE1	3+4	s3_human_3+4	GTCCTCAAGGAGCGTT-1	391	543	0.0460405	6	7	In	2.85237	In6b	20
S23C037123	human	HE1	3+4	s3_human_3+4	GTCCTCAAGTCCGTAT-1	384	513	0	5	8	Ast	2.85237	Ast	19
S23C037134	human	HE1	3+4	s3_human_3+4	GTCGGGTCATGAACCT-1	544	744	0.00403226	4	0	Ex	2.85237	Ex1	1
S23C037135	human	HE1	3+4	s3_human_3+4	GTCGGGTGTAAGAGAG-1	482	566	0.00353357	18	17	OPC	2.85237	OPC	3
S23C037137	human	HE1	3+4	s3_human_3+4	GTCGGGTTCCGGGTGT-1	573	777	0.00772201	5	8	Ast	2.85237	Ast	34
S23C037141	human	HE1	3+4	s3_human_3+4	GTCGTAAAGCTGCCCA-1	1164	1605	0.00373832	3	6	In	2.85237	In1c	14
S23C037144	human	HE1	3+4	s3_human_3+4	GTCGTAACATATACCG-1	1107	1492	0.0127346	5	8	Ast	2.85237	Ast	15
S23C037149	human	HE1	3+4	s3_human_3+4	GTCGTAAGTCCTCTTG-1	447	621	0.0112721	6	7	In	2.85237	In6b	23
S23C037151	human	HE1	3+4	s3_human_3+4	GTCTCGTAGAAACCTA-1	500	631	0.00158479	3	6	In	2.85237	In1c	28
S23C037152	human	HE1	3+4	s3_human_3+4	GTCTCGTAGCGTAGTG-1	704	887	0.00450958	17	12	In	2.85237	In4b	2
S23C037155	human	HE1	3+4	s3_human_3+4	GTCTCGTCAGACACTT-1	604	814	0.00737101	5	11	Unk	2.85237	Ast	4
S23C037164	human	HE1	3+4	s3_human_3+4	GTCTTCGGTGAACCTT-1	554	741	0.00134953	5	8	Ast	2.85237	Ast	20
S23C037176	human	HE1	3+4	s3_human_3+4	GTGAAGGGTAGCACGA-1	372	509	0.00392927	5	8	Ast	2.85237	Ast	2
S23C037181	human	HE1	3+4	s3_human_3+4	GTGCAGCCACCTCGGA-1	756	936	0.0192308	3	6	In	2.85237	In1c	1
S23C037183	human	HE1	3+4	s3_human_3+4	GTGCAGCCATCATCCC-1	382	527	0	5	8	Ast	2.85237	Ast	11
S23C037186	human	HE1	3+4	s3_human_3+4	GTGCAGCGTCCCTACT-1	647	807	0.00495663	17	12	In	2.85237	In4b	7
S23C037191	human	HE1	3+4	s3_human_3+4	GTGCATAAGAGGACGG-1	967	1280	0.00078125	5	8	Ast	2.85237	Ast	20
S23C037192	human	HE1	3+4	s3_human_3+4	GTGCATAAGGCAGTCA-1	771	1015	0.00788177	3	6	In	2.85237	In1c	38
S23C037194	human	HE1	3+4	s3_human_3+4	GTGCATACATATACCG-1	1073	1614	0.00433705	6	7	In	2.85237	In6a	35
S23C037200	human	HE1	3+4	s3_human_3+4	GTGCATATCAGTCCCT-1	792	1212	0.00330033	6	7	In	2.85237	In6a	38
S23C037203	human	HE1	3+4	s3_human_3+4	GTGCATATCCGTTGTC-1	432	533	0.0225141	9	3	Oli	2.85237	Oli	1
S23C037205	human	HE1	3+4	s3_human_3+4	GTGCGGTAGATCCGAG-1	421	537	0	5	8	Ast	2.85237	Ast	26
S23C037210	human	HE1	3+4	s3_human_3+4	GTGCGGTGTTGGAGGT-1	735	995	0.00100503	5	8	Ast	2.85237	Ast	20
S23C037215	human	HE1	3+4	s3_human_3+4	GTGCTTCGTAGAAGGA-1	637	946	0.00528541	6	7	In	2.85237	In6b	21
S23C037217	human	HE1	3+4	s3_human_3+4	GTGCTTCTCGCCGTGA-1	1088	1517	0.00791035	12	2	Ex	2.85237	Ex3e	1
S23C037218	human	HE1	3+4	s3_human_3+4	GTGCTTCTCGGATGGA-1	553	829	0	6	7	In	2.85237	In6a	31
