## Supplementary Table for "Single-cell genomic atlas of great ape cerebral organoids uncovers human-specific features of brain development": Kanton_Boyle_He_Supplementary_Table_12_Revision_vFINAL.xlsx (part 3 of 3)

### Sheet: Single nuclei (continued)
Nuclei ID	Species	Individual	Segment	Sample ID	Barcode	# detected genes	# UMI	Percentage of mitochondrial transcripts	Cluster (before integration)	Cluster (after integration)	Cell class	Sample layer index	Projected cell type	Pseudonuclei Index
S23C037220	human	HE1	3+4	s3_human_3+4	GTGGGTCGTGGGTCAA-1	646	798	0.0075188	3	6	In	2.85237	In3	9
S23C037225	human	HE1	3+4	s3_human_3+4	GTGTGCGCACATTTCT-1	667	847	0.0448642	15	13	Ex	2.85237	Ex3e	24
S23C037227	human	HE1	3+4	s3_human_3+4	GTGTGCGGTTAAGACA-1	1014	1349	0.0222387	0	13	Ex	2.85237	Ex3e	24
S23C037238	human	HE1	3+4	s3_human_3+4	GTGTTAGCATGTCGAT-1	432	550	0.00909091	3	6	In	2.85237	In1c	33
S23C037246	human	HE1	3+4	s3_human_3+4	GTTAAGCAGTATTGGA-1	381	504	0	5	8	Ast	2.85237	Ast	29
S23C037247	human	HE1	3+4	s3_human_3+4	GTTAAGCCACCTTGTC-1	359	508	0	5	8	Ast	2.85237	Ast	8
S23C037252	human	HE1	3+4	s3_human_3+4	GTTAAGCTCGATCCCT-1	590	678	0.00294985	3	6	In	2.85237	In1c	26
S23C037255	human	HE1	3+4	s3_human_3+4	GTTAAGCTCTTTACGT-1	383	502	0.00398406	5	8	Ast	2.85237	Ast	21
S23C037256	human	HE1	3+4	s3_human_3+4	GTTACAGAGAGGACGG-1	366	505	0.0019802	5	8	Ast	2.85237	Ast	4
S23C037258	human	HE1	3+4	s3_human_3+4	GTTACAGAGGTAGCTG-1	502	626	0.0127796	6	7	In	2.85237	In6b	19
S23C037259	human	HE1	3+4	s3_human_3+4	GTTACAGTCATGCATG-1	2094	3501	0.00656955	4	13	Ex	2.85237	Ex3e	7
S23C037261	human	HE1	3+4	s3_human_3+4	GTTACAGTCGGAGGTA-1	413	506	0	4	1	Ex	2.85237	Ex1	1
S23C037268	human	HE1	3+4	s3_human_3+4	GTTCATTGTAGAAGGA-1	1272	1783	0.0185081	0	13	Ex	2.85237	Ex3e	14
S23C037278	human	HE1	3+4	s3_human_3+4	GTTCTCGAGAAACCGC-1	474	710	0.0239437	6	7	In	2.85237	In6b	23
S23C037288	human	HE1	3+4	s3_human_3+4	GTTCTCGTCTCGGACG-1	825	1062	0.0094162	3	6	In	2.85237	In1c	1
S23C037289	human	HE1	3+4	s3_human_3+4	GTTTCTAAGATCCCAT-1	2188	3823	0.0151713	4	13	Ex	2.85237	Ex3e	1
S23C037292	human	HE1	3+4	s3_human_3+4	GTTTCTACATGCCCGA-1	421	663	0	6	7	In	2.85237	In6b	30
S23C037304	human	HE1	3+4	s3_human_3+4	TAAACCGTCACTTATC-1	1067	1553	0.0109466	4	13	Ex	2.85237	Ex3e	21
S23C037315	human	HE1	3+4	s3_human_3+4	TAAGCGTGTTCAACCA-1	786	1024	0.00488281	3	6	In	2.85237	In1c	19
S23C037316	human	HE1	3+4	s3_human_3+4	TAAGCGTTCCAAACTG-1	828	1106	0.00180832	3	6	In	2.85237	In1c	5
S23C037317	human	HE1	3+4	s3_human_3+4	TAAGCGTTCCATGCTC-1	637	839	0.00238379	3	6	In	2.85237	In3	38
S23C037320	human	HE1	3+4	s3_human_3+4	TAAGTGCAGAACAACT-1	1952	3088	0.00388601	17	12	In	2.85237	In4b	11
S23C037326	human	HE1	3+4	s3_human_3+4	TAAGTGCTCAGCTCTC-1	882	1209	0	3	6	In	2.85237	In1c	36
S23C037329	human	HE1	3+4	s3_human_3+4	TAAGTGCTCTCAACTT-1	554	694	0.0172911	20	18	End	2.85237	End	8
S23C037332	human	HE1	3+4	s3_human_3+4	TACACGACACCAGGCT-1	867	1195	0.00920502	6	7	In	2.85237	In6b	38
S23C037333	human	HE1	3+4	s3_human_3+4	TACACGATCCGTAGGC-1	464	564	0.00886525	3	6	In	2.85237	In1c	36
S23C037337	human	HE1	3+4	s3_human_3+4	TACAGTGCACAAGTAA-1	831	1224	0.00163399	4	0	Ex	2.85237	Ex1	17
S23C037341	human	HE1	3+4	s3_human_3+4	TACAGTGGTTGATTCG-1	403	574	0.00348432	5	8	Ast	2.85237	Ast	10
S23C037342	human	HE1	3+4	s3_human_3+4	TACAGTGTCTCCCTGA-1	444	622	0	5	8	Ast	2.85237	Ast	13
S23C037353	human	HE1	3+4	s3_human_3+4	TACCTATGTGGCCCTA-1	1171	1675	0.00238806	17	12	In	2.85237	In4b	13
S23C037354	human	HE1	3+4	s3_human_3+4	TACCTATGTTCGTTGA-1	599	739	0.0067659	3	6	In	2.85237	In1c	38
S23C037361	human	HE1	3+4	s3_human_3+4	TACCTTACAACACCTA-1	426	582	0.00343643	5	8	Ast	2.85237	Ast	5
S23C037375	human	HE1	3+4	s3_human_3+4	TACGGATTCCCTTGCA-1	401	545	0.00366972	5	8	Ast	2.85237	Ast	8
S23C037392	human	HE1	3+4	s3_human_3+4	TACTCATCAATAAGCA-1	656	852	0.0164319	17	12	In	2.85237	In4b	9
S23C037393	human	HE1	3+4	s3_human_3+4	TACTCATCACACTGCG-1	438	545	0.00183486	3	6	In	2.85237	In1c	33
S23C037401	human	HE1	3+4	s3_human_3+4	TACTCGCGTAGAAGGA-1	917	1212	0.00330033	4	13	Ex	2.85237	Ex1	9
S23C037406	human	HE1	3+4	s3_human_3+4	TACTTACCACACAGAG-1	332	503	0	6	7	In	2.85237	In6b	10
S23C037407	human	HE1	3+4	s3_human_3+4	TACTTACCAGACAAAT-1	806	1074	0.00465549	6	7	In	2.85237	In8	37
S23C037414	human	HE1	3+4	s3_human_3+4	TACTTACTCTTCATGT-1	498	707	0	4	0	Ex	2.85237	Ex1	2
S23C037416	human	HE1	3+4	s3_human_3+4	TACTTGTAGAATTCCC-1	553	812	0	5	8	Ast	2.85237	Ast	1
S23C037420	human	HE1	3+4	s3_human_3+4	TACTTGTGTAGCGTAG-1	427	571	0.00525394	3	7	In	2.85237	Ex1	17
S23C037422	human	HE1	3+4	s3_human_3+4	TACTTGTGTCTAGCCG-1	349	540	0.00185185	5	8	Ast	2.85237	Ast	20
S23C037423	human	HE1	3+4	s3_human_3+4	TACTTGTTCCAGTATG-1	401	550	0	5	8	Ast	2.85237	Ast	12
S23C037424	human	HE1	3+4	s3_human_3+4	TACTTGTTCTCCAACC-1	390	499	0	5	8	Ast	2.85237	Ast	25
S23C037425	human	HE1	3+4	s3_human_3+4	TACTTGTTCTTTCCTC-1	500	804	0.00124378	5	8	Ast	2.85237	Ast	25
S23C037426	human	HE1	3+4	s3_human_3+4	TAGACCAAGTGTCTCA-1	350	492	0	5	8	Ast	2.85237	Ast	1
S23C037428	human	HE1	3+4	s3_human_3+4	TAGACCACACAACTGT-1	971	1336	0.00299401	3	6	In	2.85237	In1c	29
S23C037429	human	HE1	3+4	s3_human_3+4	TAGACCACATCACAAC-1	375	526	0.00190114	5	8	Ast	2.85237	Ast	8
S23C037430	human	HE1	3+4	s3_human_3+4	TAGACCAGTACCATCA-1	781	1010	0.0237624	0	13	Ex	2.85237	Ex3e	22
S23C037434	human	HE1	3+4	s3_human_3+4	TAGACCATCCTTTACA-1	473	654	0.0229358	6	7	In	2.85237	In6b	16
S23C037436	human	HE1	3+4	s3_human_3+4	TAGAGCTAGAATCTCC-1	626	799	0.00375469	17	12	In	2.85237	In4b	12
S23C037447	human	HE1	3+4	s3_human_3+4	TAGCCGGTCAATAAGG-1	414	530	0.00943396	5	8	Ast	2.85237	Ast	21
S23C037450	human	HE1	3+4	s3_human_3+4	TAGGCATAGAGACTTA-1	410	501	0	18	17	OPC	2.85237	Ast	3
S23C037453	human	HE1	3+4	s3_human_3+4	TAGGCATTCACAGTAC-1	1030	1399	0.00357398	12	2	Ex	2.85237	Ex4	1
S23C037457	human	HE1	3+4	s3_human_3+4	TAGTGGTCACTTAAGC-1	602	810	0.00246914	21	19	Unk	2.85237	Ast	1
S23C037458	human	HE1	3+4	s3_human_3+4	TAGTGGTCAGACAAGC-1	644	944	0.0137712	6	7	In	2.85237	In6b	33
S23C037460	human	HE1	3+4	s3_human_3+4	TAGTGGTGTATATGGA-1	1096	1433	0.00279135	4	0	Ex	2.85237	Ex3e	17
S23C037464	human	HE1	3+4	s3_human_3+4	TAGTTGGAGTACGCCC-1	719	967	0.0217166	20	18	End	2.85237	Per	6
S23C037465	human	HE1	3+4	s3_human_3+4	TAGTTGGAGTGACATA-1	1410	2138	0.0149673	20	18	End	2.85237	Per	8
S23C037466	human	HE1	3+4	s3_human_3+4	TAGTTGGCAAAGAATC-1	502	794	0.00503778	6	7	In	2.85237	In6b	25
S23C037467	human	HE1	3+4	s3_human_3+4	TAGTTGGCAAGCGATG-1	648	770	0.0142857	3	6	In	2.85237	In1c	1
S23C037469	human	HE1	3+4	s3_human_3+4	TAGTTGGGTACCAGTT-1	420	506	0.00395257	3	6	In	2.85237	In1c	11
S23C037470	human	HE1	3+4	s3_human_3+4	TAGTTGGGTCATATCG-1	472	616	0	4	0	Ex	2.85237	Ex1	5
S23C037476	human	HE1	3+4	s3_human_3+4	TATCAGGCACATGACT-1	1460	2266	0.00970874	4	13	Ex	2.85237	Ex3e	18
S23C037479	human	HE1	3+4	s3_human_3+4	TATCAGGTCACCCGAG-1	518	703	0.00284495	5	8	Ast	2.85237	Ast	15
S23C037480	human	HE1	3+4	s3_human_3+4	TATCAGGTCTTCAACT-1	704	1140	0.00175439	18	7	In	2.85237	In6b	27
S23C037483	human	HE1	3+4	s3_human_3+4	TATCTCACAAGAAGAG-1	777	985	0.00913706	17	12	In	2.85237	In4b	4
S23C037486	human	HE1	3+4	s3_human_3+4	TATCTCACAGCCTGTG-1	584	806	0.0124069	3	6	In	2.85237	In3	7
S23C037488	human	HE1	3+4	s3_human_3+4	TATCTCAGTCCAAGTT-1	426	610	0.00163934	6	7	In	2.85237	In6b	10
S23C037493	human	HE1	3+4	s3_human_3+4	TATCTCATCTCCAACC-1	712	1061	0.00659755	6	7	In	2.85237	In6b	32
S23C037494	human	HE1	3+4	s3_human_3+4	TATGCCCAGCTGCCCA-1	400	561	0.00178253	5	8	Ast	2.85237	Ast	14
S23C037495	human	HE1	3+4	s3_human_3+4	TATGCCCAGCTTTGGT-1	468	632	0.00474683	5	8	Ast	2.85237	Ast	20
S23C037496	human	HE1	3+4	s3_human_3+4	TATGCCCCAAGGCTCC-1	472	662	0	4	0	Ex	2.85237	Ex1	2
S23C037497	human	HE1	3+4	s3_human_3+4	TATGCCCCATCGTCGG-1	436	567	0.00881834	5	8	Ast	2.85237	Ast	10
S23C037499	human	HE1	3+4	s3_human_3+4	TATGCCCGTGCGAAAC-1	447	583	0.0051458	20	18	End	2.85237	End	2
S23C037508	human	HE1	3+4	s3_human_3+4	TATTACCCATAAGACA-1	394	561	0.0178253	6	7	In	2.85237	In6b	7
S23C037509	human	HE1	3+4	s3_human_3+4	TATTACCCATCGGTTA-1	500	613	0.0114193	6	10	In	2.85237	In8	1
S23C037515	human	HE1	3+4	s3_human_3+4	TCAACGATCTGGTGTA-1	1603	2447	0.0179812	4	13	Ex	2.85237	Ex3e	17
S23C037527	human	HE1	3+4	s3_human_3+4	TCAATCTGTTCCATGA-1	1165	1901	0.0163072	20	18	End	2.85237	Per	2
S23C037528	human	HE1	3+4	s3_human_3+4	TCAATCTTCACATAGC-1	637	942	0.00106157	17	12	In	2.85237	In4b	9
S23C037530	human	HE1	3+4	s3_human_3+4	TCACAAGAGGCGACAT-1	414	510	0	5	8	Ast	2.85237	Ast	8
S23C037538	human	HE1	3+4	s3_human_3+4	TCACAAGTCCTAGGGC-1	394	530	0.00943396	3	6	In	2.85237	In1c	37
S23C037550	human	HE1	3+4	s3_human_3+4	TCACGAATCGGGAGTA-1	1604	2367	0.00971694	4	13	Ex	2.85237	Ex3e	1
S23C037553	human	HE1	3+4	s3_human_3+4	TCAGATGAGCCACCTG-1	419	501	0.00598802	20	18	End	2.85237	End	1
S23C037554	human	HE1	3+4	s3_human_3+4	TCAGATGCAAGGTTCT-1	458	659	0.0106222	5	8	Ast	2.85237	Ast	12
S23C037557	human	HE1	3+4	s3_human_3+4	TCAGATGGTGCACGAA-1	390	542	0	5	8	Ast	2.85237	Ast	5
S23C037558	human	HE1	3+4	s3_human_3+4	TCAGATGGTGCGGTAA-1	666	829	0.00361882	17	12	In	2.85237	In4b	2
S23C037559	human	HE1	3+4	s3_human_3+4	TCAGATGGTTACCAGT-1	365	500	0	5	8	Ast	2.85237	Ast	8
S23C037561	human	HE1	3+4	s3_human_3+4	TCAGATGTCTAACTTC-1	505	622	0.00321543	3	6	In	2.85237	In3	33
S23C037563	human	HE1	3+4	s3_human_3+4	TCAGCAAAGACAATAC-1	370	514	0.00194553	5	8	Ast	2.85237	Ast	2
S23C037570	human	HE1	3+4	s3_human_3+4	TCAGCAACATAGTAAG-1	434	550	0.00545454	5	8	Ast	2.85237	Ast	34
S23C037572	human	HE1	3+4	s3_human_3+4	TCAGCAAGTTTGACAC-1	380	506	0	5	8	Ast	2.85237	Ast	5
S23C037574	human	HE1	3+4	s3_human_3+4	TCAGCTCAGAGGTTGC-1	1074	1405	0.00782918	3	6	In	2.85237	In1c	13
S23C037576	human	HE1	3+4	s3_human_3+4	TCAGCTCAGGCCATAG-1	433	621	0	5	8	Ast	2.85237	Ast	19
S23C037577	human	HE1	3+4	s3_human_3+4	TCAGCTCAGTCGAGTG-1	755	1063	0	5	11	Unk	2.85237	Ast	1
S23C037579	human	HE1	3+4	s3_human_3+4	TCAGCTCCACAGCCCA-1	847	1115	0.0179372	5	11	Unk	2.85237	Ex1	1
S23C037585	human	HE1	3+4	s3_human_3+4	TCAGCTCTCCGTAGTA-1	1163	1569	0.00509879	3	6	In	2.85237	In1c	15
S23C037586	human	HE1	3+4	s3_human_3+4	TCAGCTCTCCTTGCCA-1	380	534	0.00561798	5	8	Ast	2.85237	Ast	26
S23C037588	human	HE1	3+4	s3_human_3+4	TCAGCTCTCTTGTCAT-1	836	1120	0.00357143	3	6	In	2.85237	In1c	26
S23C037592	human	HE1	3+4	s3_human_3+4	TCAGGATAGTCCGGTC-1	400	556	0.00179856	5	8	Ast	2.85237	Ast	26
S23C037594	human	HE1	3+4	s3_human_3+4	TCAGGATTCATGTCCC-1	1596	2420	0.00578512	4	13	Ex	2.85237	Ex3e	17
S23C037595	human	HE1	3+4	s3_human_3+4	TCAGGATTCCGTTGCT-1	441	528	0.00189394	3	6	In	2.85237	In1c	21
S23C037597	human	HE1	3+4	s3_human_3+4	TCAGGTAAGGTCATCT-1	665	864	0.00347222	3	6	In	2.85237	In1c	27
S23C037602	human	HE1	3+4	s3_human_3+4	TCAGGTACAGCTGCTG-1	368	517	0	5	8	Ast	2.85237	Ast	27
S23C037606	human	HE1	3+4	s3_human_3+4	TCAGGTAGTCTAGCGC-1	570	789	0.0139417	6	7	In	2.85237	In6a	37
S23C037612	human	HE1	3+4	s3_human_3+4	TCATTACCAAGTCTGT-1	872	1243	0.00884956	4	0	Ex	2.85237	Ex1	11
S23C037613	human	HE1	3+4	s3_human_3+4	TCATTACCAAGTTCTG-1	498	654	0.0122324	3	6	In	2.85237	In3	37
S23C037615	human	HE1	3+4	s3_human_3+4	TCATTACCACTAGTAC-1	422	632	0	5	8	Ast	2.85237	Ast	26
S23C037620	human	HE1	3+4	s3_human_3+4	TCATTACTCGCTTGTC-1	592	743	0.00672948	3	6	In	2.85237	In1c	37
S23C037624	human	HE1	3+4	s3_human_3+4	TCATTTGGTCCGAGTC-1	796	1311	0.0106789	6	7	In	2.85237	In6b	22
S23C037629	human	HE1	3+4	s3_human_3+4	TCATTTGTCTCGTTTA-1	1025	1477	0.00203114	12	2	Ex	2.85237	Ex4	1
S23C037633	human	HE1	3+4	s3_human_3+4	TCCACACAGTGACATA-1	843	1115	0	3	6	In	2.85237	In1c	24
S23C037642	human	HE1	3+4	s3_human_3+4	TCCACACGTTCGTGAT-1	679	885	0.00677966	3	6	In	2.85237	In1c	19
S23C037646	human	HE1	3+4	s3_human_3+4	TCCACACTCCTAGGGC-1	994	1442	0.00277393	5	8	Ast	2.85237	Ast	21
S23C037647	human	HE1	3+4	s3_human_3+4	TCCACACTCGGCCGAT-1	380	533	0.00187617	5	8	Ast	2.85237	Ast	8
S23C037651	human	HE1	3+4	s3_human_3+4	TCCCGATAGACGACGT-1	512	651	0	21	19	Unk	2.85237	Ast	1
S23C037655	human	HE1	3+4	s3_human_3+4	TCCCGATAGTAACCCT-1	1198	1842	0.0043431	4	0	Ex	2.85237	Ex2	4
S23C037658	human	HE1	3+4	s3_human_3+4	TCCCGATCAAGGTGTG-1	753	990	0.0141414	0	13	Ex	2.85237	Ex3e	21
S23C037659	human	HE1	3+4	s3_human_3+4	TCCCGATCAAGTCTAC-1	451	575	0.00347826	9	3	Oli	2.85237	Oli	1
S23C037660	human	HE1	3+4	s3_human_3+4	TCCCGATCAATAGCGG-1	963	1303	0.00153492	4	0	Ex	2.85237	Ex1	11
S23C037661	human	HE1	3+4	s3_human_3+4	TCCCGATCAGTTTACG-1	468	712	0.0238764	6	7	In	2.85237	In6b	11
S23C037662	human	HE1	3+4	s3_human_3+4	TCCCGATGTGTGTGCC-1	1013	1426	0.0189341	0	13	Ex	2.85237	Ex3e	10
S23C037663	human	HE1	3+4	s3_human_3+4	TCCCGATTCTGGTGTA-1	708	978	0	17	12	In	2.85237	In4b	5
S23C037664	human	HE1	3+4	s3_human_3+4	TCGAGGCAGAACAACT-1	423	590	0	5	8	Ast	2.85237	Ast	16
S23C037666	human	HE1	3+4	s3_human_3+4	TCGAGGCAGGATGGAA-1	386	506	0.0158103	5	8	Ast	2.85237	Ast	5
S23C037672	human	HE1	3+4	s3_human_3+4	TCGAGGCTCGGCCGAT-1	1218	1807	0.00387382	17	12	In	2.85237	In4b	10
S23C037675	human	HE1	3+4	s3_human_3+4	TCGCGAGAGAAGGGTA-1	368	524	0	5	8	Ast	2.85237	Ast	27
S23C037681	human	HE1	3+4	s3_human_3+4	TCGCGAGCATTTCAGG-1	1241	1743	0.00172117	3	6	In	2.85237	In1c	14
S23C037685	human	HE1	3+4	s3_human_3+4	TCGCGTTCAGTGGAGT-1	803	1016	0.000984252	3	6	In	2.85237	In1c	4
S23C037688	human	HE1	3+4	s3_human_3+4	TCGCGTTGTTTAAGCC-1	381	544	0.0220588	6	7	In	2.85237	Ex1	7
S23C037690	human	HE1	3+4	s3_human_3+4	TCGCGTTTCCTCCTAG-1	474	607	0	3	6	In	2.85237	In1c	33
S23C037691	human	HE1	3+4	s3_human_3+4	TCGGGACAGATCCCGC-1	380	533	0	5	8	Ast	2.85237	Ast	20
S23C037694	human	HE1	3+4	s3_human_3+4	TCGGGACAGTACTTGC-1	440	626	0	5	8	Ast	2.85237	Ast	18
S23C037696	human	HE1	3+4	s3_human_3+4	TCGGGACCAAGTCTGT-1	573	732	0.00273224	17	12	In	2.85237	In4b	5
S23C037701	human	HE1	3+4	s3_human_3+4	TCGGGACGTCACACGC-1	409	572	0.00174825	5	8	Ast	2.85237	Ast	16
S23C037704	human	HE1	3+4	s3_human_3+4	TCGGGACTCCAAACAC-1	802	1037	0.00289296	3	6	In	2.85237	In1c	8
S23C037710	human	HE1	3+4	s3_human_3+4	TCGGTAAGTCGCGGTT-1	444	543	0.0202578	6	7	In	2.85237	In6b	13
S23C037712	human	HE1	3+4	s3_human_3+4	TCGGTAATCATGTCTT-1	376	519	0	5	8	Ast	2.85237	Ast	7
S23C037716	human	HE1	3+4	s3_human_3+4	TCGTACCAGCTAAACA-1	770	1065	0.0103286	6	7	In	2.85237	In6a	26
S23C037717	human	HE1	3+4	s3_human_3+4	TCGTACCCAGCGATCC-1	525	771	0.00259403	6	7	In	2.85237	In6b	31
S23C037721	human	HE1	3+4	s3_human_3+4	TCGTAGAAGCTCCTCT-1	391	568	0.0193662	6	7	In	2.85237	In6b	1
S23C037726	human	HE1	3+4	s3_human_3+4	TCTATTGAGATCGGGT-1	395	513	0.00389864	5	8	Ast	2.85237	Ast	9
S23C037731	human	HE1	3+4	s3_human_3+4	TCTCATAAGAGGTTAT-1	550	688	0.0101744	3	6	In	2.85237	In1c	16
S23C037736	human	HE1	3+4	s3_human_3+4	TCTCATAGTTCAGTAC-1	373	498	0	5	8	Ast	2.85237	Ast	5
S23C037739	human	HE1	3+4	s3_human_3+4	TCTCTAAAGCACGCCT-1	421	613	0.00326264	5	8	Ast	2.85237	Ast	29
S23C037741	human	HE1	3+4	s3_human_3+4	TCTCTAAAGTACTTGC-1	1043	1469	0.010211	17	12	In	2.85237	In4b	5
S23C037743	human	HE1	3+4	s3_human_3+4	TCTCTAACAGCCACCA-1	619	844	0.0118483	5	8	Ast	2.85237	Ast	21
S23C037744	human	HE1	3+4	s3_human_3+4	TCTCTAACATGAGCGA-1	378	513	0	5	8	Ast	2.85237	Ast	8
S23C037756	human	HE1	3+4	s3_human_3+4	TCTGGAACAAAGTCAA-1	482	536	0.00559702	17	12	In	2.85237	In4b	9
S23C037759	human	HE1	3+4	s3_human_3+4	TCTGGAAGTCCGACGT-1	920	1252	0.00559105	5	8	Ast	2.85237	In1b	20
S23C037763	human	HE1	3+4	s3_human_3+4	TCTGGAATCCGTAGGC-1	352	522	0	5	8	Ast	2.85237	Ast	6
S23C037768	human	HE1	3+4	s3_human_3+4	TCTTCGGCATCGGGTC-1	978	1301	0.00307456	17	12	In	2.85237	In4b	15
S23C037770	human	HE1	3+4	s3_human_3+4	TCTTCGGGTTTCGCTC-1	449	589	0.00339559	5	8	Ast	2.85237	Ast	29
S23C037774	human	HE1	3+4	s3_human_3+4	TCTTCGGTCTCGGACG-1	864	1111	0.0207021	12	2	Ex	2.85237	Ex4	2
S23C037777	human	HE1	3+4	s3_human_3+4	TCTTTCCCACGAAAGC-1	443	562	0.00177936	4	0	Ex	2.85237	Ex1	6
S23C037780	human	HE1	3+4	s3_human_3+4	TCTTTCCCATGCCTTC-1	1038	1623	0.00492914	20	1	Ex	2.85237	Ex5b	1
S23C037783	human	HE1	3+4	s3_human_3+4	TCTTTCCTCCCGACTT-1	644	998	0.001002	4	0	Ex	2.85237	Ex1	7
S23C037786	human	HE1	3+4	s3_human_3+4	TGAAAGAAGTGATCGG-1	605	812	0.0135468	20	18	End	2.85237	Per	5
S23C037792	human	HE1	3+4	s3_human_3+4	TGACAACCATGTTGAC-1	485	737	0.00814111	6	7	In	2.85237	In6b	1
S23C037794	human	HE1	3+4	s3_human_3+4	TGACAACTCACGAAGG-1	892	1261	0.00713719	0	13	Ex	2.85237	Ex3e	18
S23C037798	human	HE1	3+4	s3_human_3+4	TGACGGCCAACGATCT-1	514	698	0.00716332	20	18	End	2.85237	Per	2
S23C037801	human	HE1	3+4	s3_human_3+4	TGACGGCTCACGAAGG-1	488	609	0.00328407	4	0	Ex	2.85237	Ex1	9
S23C037803	human	HE1	3+4	s3_human_3+4	TGACGGCTCTGTCTAT-1	935	1225	0.00163265	3	6	In	2.85237	In1c	19
S23C037804	human	HE1	3+4	s3_human_3+4	TGACTAGAGATCTGAA-1	576	714	0.00280112	4	0	Ex	2.85237	Ex1	7
S23C037805	human	HE1	3+4	s3_human_3+4	TGACTAGGTAGCTCCG-1	479	679	0.0132548	5	8	Ast	2.85237	Ast	5
S23C037809	human	HE1	3+4	s3_human_3+4	TGACTTTAGCAGGTCA-1	858	1221	0.003276	4	0	Ex	2.85237	Ex1	16
S23C037814	human	HE1	3+4	s3_human_3+4	TGACTTTGTGATAAAC-1	414	534	0.0205993	5	8	Ast	2.85237	Ast	29
S23C037815	human	HE1	3+4	s3_human_3+4	TGACTTTGTTAGTGGG-1	658	986	0.00912779	4	0	Ex	2.85237	Ex1	12
S23C037816	human	HE1	3+4	s3_human_3+4	TGACTTTTCAACGGGA-1	460	552	0.0163043	3	6	In	2.85237	In1c	4
S23C037817	human	HE1	3+4	s3_human_3+4	TGACTTTTCTTGTCAT-1	369	513	0	5	8	Ast	2.85237	Ast	8
S23C037821	human	HE1	3+4	s3_human_3+4	TGAGAGGAGCTGATAA-1	818	1102	0.00725953	3	6	In	2.85237	In1c	22
S23C037824	human	HE1	3+4	s3_human_3+4	TGAGAGGCACATTAGC-1	694	937	0.00106724	6	7	In	2.85237	In6a	22
S23C037833	human	HE1	3+4	s3_human_3+4	TGAGAGGTCACGGTTA-1	943	1245	0.0128514	3	6	In	2.85237	In1c	5
S23C037835	human	HE1	3+4	s3_human_3+4	TGAGAGGTCTGGAGCC-1	1451	2054	0.00681597	17	12	In	2.85237	In4b	11
S23C037836	human	HE1	3+4	s3_human_3+4	TGAGCATCACAAGTAA-1	1620	2529	0.0355872	6	7	In	2.85237	In6a	3
S23C037841	human	HE1	3+4	s3_human_3+4	TGAGCATTCAACGCTA-1	508	727	0.0316369	6	10	In	2.85237	In8	2
S23C037847	human	HE1	3+4	s3_human_3+4	TGAGCCGCATTAGCCA-1	426	586	0	5	8	Ast	2.85237	Ast	25
S23C037850	human	HE1	3+4	s3_human_3+4	TGAGGGAAGGAGTCTG-1	414	523	0	3	6	In	2.85237	In3	7
S23C037851	human	HE1	3+4	s3_human_3+4	TGAGGGAAGTGACATA-1	697	849	0	3	6	In	2.85237	In1c	16
S23C037852	human	HE1	3+4	s3_human_3+4	TGAGGGACAGCGAACA-1	417	568	0.00528169	5	8	Ast	2.85237	Ast	26
S23C037853	human	HE1	3+4	s3_human_3+4	TGAGGGACATCTCGCT-1	648	832	0.00240385	6	6	In	2.85237	In6b	37
S23C037859	human	HE1	3+4	s3_human_3+4	TGATTTCAGGCGACAT-1	693	922	0.00542299	3	6	In	2.85237	In3	12
S23C037867	human	HE1	3+4	s3_human_3+4	TGATTTCTCCCTTGCA-1	915	1354	0.00147711	3	6	In	2.85237	In1c	18
S23C037869	human	HE1	3+4	s3_human_3+4	TGCACCTGTAAATGAC-1	370	497	0.00201207	5	8	Ast	2.85237	Ast	23
S23C037872	human	HE1	3+4	s3_human_3+4	TGCACCTGTCTCGTTC-1	1250	1925	0.00467533	6	7	In	2.85237	In6a	35
S23C037875	human	HE1	3+4	s3_human_3+4	TGCCAAAAGCCCAACC-1	631	872	0.021789	21	19	Unk	2.85237	Ast	1
S23C037879	human	HE1	3+4	s3_human_3+4	TGCCAAAGTCAGTGGA-1	852	1097	0.000911577	3	6	In	2.85237	In1c	32
S23C037880	human	HE1	3+4	s3_human_3+4	TGCCAAAGTCCGAACC-1	416	615	0.00487805	6	7	In	2.85237	In6b	21
S23C037881	human	HE1	3+4	s3_human_3+4	TGCCAAAGTGACTCAT-1	463	567	0.00705467	20	18	End	2.85237	Per	3
S23C037883	human	HE1	3+4	s3_human_3+4	TGCCAAAGTTCCAACA-1	1119	1714	0.00233372	6	7	In	2.85237	In6a	28
S23C037886	human	HE1	3+4	s3_human_3+4	TGCCAAATCGTACGGC-1	471	669	0.0149477	20	18	End	2.85237	Per	7
S23C037888	human	HE1	3+4	s3_human_3+4	TGCCAAATCTGTACGA-1	875	1317	0.00607441	6	7	In	2.85237	In6a	28
S23C037892	human	HE1	3+4	s3_human_3+4	TGCCCATCAACACGCC-1	526	768	0	5	8	Ast	2.85237	Ast	13
S23C037901	human	HE1	3+4	s3_human_3+4	TGCCCTAAGCGCTTAT-1	1827	3009	0.0073114	4	13	Ex	2.85237	Ex3e	13
S23C037903	human	HE1	3+4	s3_human_3+4	TGCCCTAGTCGACTGC-1	378	585	0	5	8	Ast	2.85237	Ast	4
S23C037904	human	HE1	3+4	s3_human_3+4	TGCCCTAGTGCAGGTA-1	806	1016	0	3	6	In	2.85237	In1c	4
S23C037911	human	HE1	3+4	s3_human_3+4	TGCCCTATCGGCGCAT-1	1151	1619	0.0117356	12	13	Ex	2.85237	Ex3e	12
S23C037916	human	HE1	3+4	s3_human_3+4	TGCGCAGGTCAAACTC-1	628	790	0.00506329	3	6	In	2.85237	In1c	34
S23C037918	human	HE1	3+4	s3_human_3+4	TGCGCAGGTTAGGGTG-1	470	577	0.00866551	21	19	Unk	2.85237	Ast	1
S23C037924	human	HE1	3+4	s3_human_3+4	TGCGGGTAGAAACCGC-1	1048	1410	0.0163121	5	11	Unk	2.85237	Ex3e	1
S23C037934	human	HE1	3+4	s3_human_3+4	TGCGTGGGTCGAACAG-1	903	1347	0.00965108	4	13	Ex	2.85237	Ex3e	21
S23C037938	human	HE1	3+4	s3_human_3+4	TGCTACCAGCTGAAAT-1	420	577	0.0034662	21	19	Unk	2.85237	Ast	1
S23C037940	human	HE1	3+4	s3_human_3+4	TGCTACCAGTACGACG-1	978	1454	0.00894085	6	7	In	2.85237	In6a	12
S23C037941	human	HE1	3+4	s3_human_3+4	TGCTACCCAAGGACTG-1	1000	1454	0.00756534	6	7	In	2.85237	In6a	35
S23C037942	human	HE1	3+4	s3_human_3+4	TGCTACCCAATAGAGT-1	1099	1479	0.00135227	9	11	Unk	2.85237	In3	2
S23C037943	human	HE1	3+4	s3_human_3+4	TGCTACCCACTGTTAG-1	402	539	0	5	8	Ast	2.85237	Ast	16
S23C037944	human	HE1	3+4	s3_human_3+4	TGCTACCCATGTTCCC-1	979	1320	0.0030303	3	6	In	2.85237	In1c	32
S23C037947	human	HE1	3+4	s3_human_3+4	TGCTACCTCTAACTTC-1	1112	1658	0.022316	20	18	End	2.85237	Per	5
S23C037950	human	HE1	3+4	s3_human_3+4	TGCTGCTAGCAATCTC-1	754	960	0	3	6	In	2.85237	In1c	18
S23C037952	human	HE1	3+4	s3_human_3+4	TGCTGCTCAAGGCTCC-1	1452	2141	0.013078	12	13	Ex	2.85237	Ex3e	19
S23C037962	human	HE1	3+4	s3_human_3+4	TGGACGCCATACCATG-1	482	660	0	5	8	Ast	2.85237	Ast	11
S23C037968	human	HE1	3+4	s3_human_3+4	TGGCCAGAGAGGGCTT-1	1538	2230	0.00403587	3	6	In	2.85237	In1c	14
S23C037973	human	HE1	3+4	s3_human_3+4	TGGCCAGTCACCGTAA-1	415	576	0.00173611	5	8	Ast	2.85237	Ast	26
S23C037974	human	HE1	3+4	s3_human_3+4	TGGCCAGTCAGTTGAC-1	859	1333	0.0157539	6	7	In	2.85237	In6a	4
S23C037977	human	HE1	3+4	s3_human_3+4	TGGCCAGTCTATCCCG-1	971	1286	0	3	6	In	2.85237	In1c	26
S23C037980	human	HE1	3+4	s3_human_3+4	TGGCGCACACCTGGTG-1	409	532	0	5	8	Ast	2.85237	Ast	31
S23C037986	human	HE1	3+4	s3_human_3+4	TGGCGCAGTTCCACAA-1	675	794	0.00503778	3	6	In	2.85237	In1c	31
S23C037987	human	HE1	3+4	s3_human_3+4	TGGCGCATCACTCTTA-1	491	579	0	5	8	Ast	2.85237	Ast	5
S23C037988	human	HE1	3+4	s3_human_3+4	TGGCGCATCATGTCTT-1	1364	1965	0.00559796	3	6	In	2.85237	In1c	13
S23C037991	human	HE1	3+4	s3_human_3+4	TGGCTGGAGCTCCCAG-1	669	903	0.00664452	12	0	Ex	2.85237	Ex1	7
S23C037993	human	HE1	3+4	s3_human_3+4	TGGCTGGAGTTTAGGA-1	1177	1607	0.00622277	3	6	In	2.85237	In1c	1
S23C037995	human	HE1	3+4	s3_human_3+4	TGGCTGGCACATGGGA-1	419	560	0	5	8	Ast	2.85237	Ast	5
S23C037996	human	HE1	3+4	s3_human_3+4	TGGCTGGCACGTCAGC-1	760	964	0	3	6	In	2.85237	In1b	38
S23C037999	human	HE1	3+4	s3_human_3+4	TGGCTGGGTAGCGCAA-1	913	1199	0.0133445	3	6	In	2.85237	In1c	15
S23C038000	human	HE1	3+4	s3_human_3+4	TGGCTGGGTAGCTCCG-1	521	647	0.00463679	3	6	In	2.85237	In3	12
S23C038005	human	HE1	3+4	s3_human_3+4	TGGGAAGAGTGGGCTA-1	831	1006	0.00695825	12	2	Ex	2.85237	Ex4	1
S23C038009	human	HE1	3+4	s3_human_3+4	TGGGCGTGTCATTAGC-1	672	843	0.00474496	17	12	In	2.85237	In4b	5
S23C038015	human	HE1	3+4	s3_human_3+4	TGGTTAGCACTAAGTC-1	1486	2200	0.00363636	4	13	Ex	2.85237	Ex1	15
S23C038016	human	HE1	3+4	s3_human_3+4	TGGTTAGCAGCGAACA-1	731	1022	0.00782779	4	0	Ex	2.85237	Ex1	1
S23C038018	human	HE1	3+4	s3_human_3+4	TGGTTAGGTAGTGAAT-1	381	518	0.0019305	5	8	Ast	2.85237	Ast	6
S23C038020	human	HE1	3+4	s3_human_3+4	TGGTTAGGTGTGACGA-1	789	1038	0.0105973	4	0	Ex	2.85237	Ex1	15
S23C038021	human	HE1	3+4	s3_human_3+4	TGGTTAGGTGTGTGCC-1	1652	2470	0.0125506	4	13	Ex	2.85237	Ex3e	17
S23C038022	human	HE1	3+4	s3_human_3+4	TGGTTAGTCCCTAATT-1	854	1236	0.00404531	4	0	Ex	2.85237	Ex1	4
S23C038025	human	HE1	3+4	s3_human_3+4	TGGTTCCAGATATGCA-1	604	798	0.00250627	5	8	Ast	2.85237	Ast	14
S23C038027	human	HE1	3+4	s3_human_3+4	TGGTTCCAGGATTCGG-1	811	1160	0.00603448	4	0	Ex	2.85237	Ex1	15
S23C038029	human	HE1	3+4	s3_human_3+4	TGGTTCCCAGTCAGCC-1	373	518	0	5	8	Ast	2.85237	Ast	8
S23C038030	human	HE1	3+4	s3_human_3+4	TGGTTCCGTCTCCACT-1	812	1258	0.00715421	6	7	In	2.85237	In6a	38
S23C038031	human	HE1	3+4	s3_human_3+4	TGGTTCCTCATAGCAC-1	647	901	0.00332963	5	8	Ast	2.85237	Ast	17
S23C038034	human	HE1	3+4	s3_human_3+4	TGTATTCAGGCGTACA-1	458	617	0.0162075	6	7	In	2.85237	In6b	39
S23C038035	human	HE1	3+4	s3_human_3+4	TGTATTCAGGTAGCTG-1	828	1157	0.00950735	4	13	Ex	2.85237	Ex1	14
S23C038037	human	HE1	3+4	s3_human_3+4	TGTATTCCACGTAAGG-1	616	751	0.0399467	15	13	Ex	2.85237	Ex3e	12
S23C038049	human	HE1	3+4	s3_human_3+4	TGTCCCAGTCCGAAGA-1	709	969	0.0185759	20	18	End	2.85237	Per	6
S23C038056	human	HE1	3+4	s3_human_3+4	TGTGGTAGTCCAAGTT-1	840	1064	0.0037594	17	12	In	2.85237	In4b	13
S23C038064	human	HE1	3+4	s3_human_3+4	TGTTCCGAGAGACGAA-1	1251	1877	0.0015983	4	13	Ex	2.85237	Ex3e	14
S23C038065	human	HE1	3+4	s3_human_3+4	TGTTCCGCACGTCAGC-1	834	1101	0.00635786	3	6	In	2.85237	In1c	19
S23C038066	human	HE1	3+4	s3_human_3+4	TGTTCCGCAGTAAGCG-1	1163	1665	0.0042042	4	13	Ex	2.85237	Ex3e	21
S23C038067	human	HE1	3+4	s3_human_3+4	TGTTCCGGTAAGTGTA-1	551	668	0.0164671	5	11	Unk	2.85237	Ast	1
S23C038068	human	HE1	3+4	s3_human_3+4	TGTTCCGGTAGCGTGA-1	406	750	0.016	20	18	End	2.85237	Per	1
S23C038071	human	HE1	3+4	s3_human_3+4	TGTTCCGTCGTTTGCC-1	464	569	0.00351494	3	6	In	2.85237	In3	11
S23C038074	human	HE1	3+4	s3_human_3+4	TTAACTCAGCCACCTG-1	378	512	0	5	8	Ast	2.85237	Ast	19
S23C038077	human	HE1	3+4	s3_human_3+4	TTAACTCCATTGCGGC-1	1057	1560	0.00320513	6	7	In	2.85237	In6a	28
S23C038082	human	HE1	3+4	s3_human_3+4	TTAACTCTCTTATCTG-1	513	664	0.00753012	17	12	In	2.85237	In4b	12
S23C038086	human	HE1	3+4	s3_human_3+4	TTAGGACCATGGTAGG-1	365	537	0	5	8	Ast	2.85237	Ast	6
S23C038087	human	HE1	3+4	s3_human_3+4	TTAGGACGTCGGATCC-1	553	753	0.0172643	6	7	In	2.85237	In6b	20
S23C038091	human	HE1	3+4	s3_human_3+4	TTAGGACTCGAACTGT-1	1253	1755	0.00797721	3	6	In	2.85237	In1c	13
S23C038095	human	HE1	3+4	s3_human_3+4	TTAGGCAAGCGATCCC-1	846	1110	0.000900901	5	8	Ast	2.85237	Ast	21
S23C038099	human	HE1	3+4	s3_human_3+4	TTAGGCAGTCTCACCT-1	485	645	0.00775194	6	7	In	2.85237	In6b	17
S23C038102	human	HE1	3+4	s3_human_3+4	TTAGTTCAGAGCTGGT-1	1001	1388	0.0273775	4	13	Ex	2.85237	Ex1	15
S23C038103	human	HE1	3+4	s3_human_3+4	TTAGTTCCACGGCCAT-1	717	934	0.00963597	17	12	In	2.85237	In4b	10
S23C038104	human	HE1	3+4	s3_human_3+4	TTAGTTCCAGACACTT-1	495	582	0.0412371	15	13	Ex	2.85237	Ex1	12
S23C038105	human	HE1	3+4	s3_human_3+4	TTAGTTCGTGAGGCTA-1	469	617	0.00162075	5	8	Ast	2.85237	Ast	31
S23C038106	human	HE1	3+4	s3_human_3+4	TTAGTTCGTTACGACT-1	1791	2790	0.0107527	12	2	Ex	2.85237	Ex4	2
S23C038109	human	HE1	3+4	s3_human_3+4	TTAGTTCTCGAATCCA-1	393	534	0.00187266	5	8	Ast	2.85237	Ast	10
S23C038110	human	HE1	3+4	s3_human_3+4	TTAGTTCTCTGCTGTC-1	583	800	0.005	6	7	In	2.85237	In6b	34
S23C038114	human	HE1	3+4	s3_human_3+4	TTATGCTCATCAGTCA-1	378	526	0.00380228	5	8	Ast	2.85237	Ast	8
S23C038117	human	HE1	3+4	s3_human_3+4	TTATGCTTCGGTCCGA-1	1506	2296	0.0222125	0	13	Ex	2.85237	Ex3e	26
S23C038118	human	HE1	3+4	s3_human_3+4	TTATGCTTCGTCTGAA-1	377	505	0.0039604	5	8	Ast	2.85237	Ast	19
S23C038124	human	HE1	3+4	s3_human_3+4	TTCCCAGCATCTCCCA-1	428	689	0	5	8	Ast	2.85237	Ast	19
S23C038126	human	HE1	3+4	s3_human_3+4	TTCCCAGGTCTAGCCG-1	1185	1679	0.00893389	3	6	In	2.85237	In1c	5
S23C038127	human	HE1	3+4	s3_human_3+4	TTCCCAGGTGCAGTAG-1	442	639	0	5	8	Ast	2.85237	Ast	6
S23C038130	human	HE1	3+4	s3_human_3+4	TTCGAAGAGCCTTGAT-1	577	738	0.00406504	18	17	OPC	2.85237	OPC	1
S23C038133	human	HE1	3+4	s3_human_3+4	TTCGAAGCATCACGAT-1	1563	2287	0.0153039	4	13	Ex	2.85237	Ex3e	23
S23C038137	human	HE1	3+4	s3_human_3+4	TTCGGTCCAAGAGTCG-1	391	511	0	5	8	Ast	2.85237	Ast	3
S23C038142	human	HE1	3+4	s3_human_3+4	TTCGGTCGTTATCACG-1	751	983	0.00101729	17	12	In	2.85237	In4b	7
S23C038143	human	HE1	3+4	s3_human_3+4	TTCGGTCTCATGTAGC-1	597	795	0	21	19	Unk	2.85237	Ast	1
S23C038145	human	HE1	3+4	s3_human_3+4	TTCGGTCTCTAGCACA-1	1838	2890	0.0186851	4	13	Ex	2.85237	Ex3e	1
S23C038146	human	HE1	3+4	s3_human_3+4	TTCTACAAGAAGGCCT-1	428	644	0.0124224	5	8	Ast	2.85237	Ast	29
S23C038147	human	HE1	3+4	s3_human_3+4	TTCTACACATAAGACA-1	374	493	0.0040568	5	8	Ast	2.85237	Ast	29
S23C038148	human	HE1	3+4	s3_human_3+4	TTCTACACATATACCG-1	616	953	0.0157398	6	7	In	2.85237	In6b	20
S23C038149	human	HE1	3+4	s3_human_3+4	TTCTACAGTCGACTAT-1	560	861	0.0174216	6	7	In	2.85237	In6b	17
S23C038152	human	HE1	3+4	s3_human_3+4	TTCTACAGTTTGACTG-1	403	562	0.00177936	5	8	Ast	2.85237	Ast	19
S23C038155	human	HE1	3+4	s3_human_3+4	TTCTACATCTGCTGCT-1	498	615	0	18	17	OPC	2.85237	Oli	1
S23C038157	human	HE1	3+4	s3_human_3+4	TTCTCAACACCAGTTA-1	365	520	0	5	8	Ast	2.85237	Ast	8
S23C038161	human	HE1	3+4	s3_human_3+4	TTCTCCTCAAAGTGCG-1	1028	1409	0.00212917	4	13	Ex	2.85237	Ex3e	18
S23C038172	human	HE1	3+4	s3_human_3+4	TTCTTAGTCACTTACT-1	381	509	0	5	8	Ast	2.85237	Ast	27
S23C038179	human	HE1	3+4	s3_human_3+4	TTGAACGGTACTCAAC-1	976	1270	0.0015748	3	6	In	2.85237	In1c	29
S23C038186	human	HE1	3+4	s3_human_3+4	TTGACTTAGTACTTGC-1	735	957	0.00417973	17	12	In	2.85237	In4b	7
S23C038187	human	HE1	3+4	s3_human_3+4	TTGACTTAGTTGAGAT-1	373	521	0.00383877	5	8	Ast	2.85237	Ast	6
S23C038188	human	HE1	3+4	s3_human_3+4	TTGACTTCAACACCTA-1	412	565	0	5	8	Ast	2.85237	Ast	1
S23C038189	human	HE1	3+4	s3_human_3+4	TTGACTTCAAGTCTAC-1	784	1086	0.00460405	4	0	Ex	2.85237	Ex1	13
S23C038190	human	HE1	3+4	s3_human_3+4	TTGACTTCAATCTACG-1	1518	2175	0.00597701	3	6	In	2.85237	In3	15
S23C038196	human	HE1	3+4	s3_human_3+4	TTGACTTTCTGAGGGA-1	367	537	0.0018622	5	8	Ast	2.85237	Ast	2
S23C038197	human	HE1	3+4	s3_human_3+4	TTGCCGTAGCTGCCCA-1	527	679	0.0132548	5	8	Ast	2.85237	Ast	13
S23C038203	human	HE1	3+4	s3_human_3+4	TTGCCGTTCTCTTATG-1	632	1017	0.0108161	6	7	In	2.85237	In6b	23
S23C038205	human	HE1	3+4	s3_human_3+4	TTGCCGTTCTGCAAGT-1	538	739	0	3	6	In	2.85237	In1c	17
S23C038212	human	HE1	3+4	s3_human_3+4	TTGGAACCAACAACCT-1	456	578	0.017301	4	11	Unk	2.85237	Ex1	1
S23C038213	human	HE1	3+4	s3_human_3+4	TTGGAACCAAGCTGGA-1	747	909	0.00330033	3	6	In	2.85237	In1c	24
S23C038215	human	HE1	3+4	s3_human_3+4	TTGGAACTCTCAAACG-1	601	829	0.00120627	3	6	In	2.85237	In1c	9
S23C038218	human	HE1	3+4	s3_human_3+4	TTGGCAACAAGCGATG-1	556	752	0	4	0	Ex	2.85237	Ex1	6
S23C038220	human	HE1	3+4	s3_human_3+4	TTGGCAAGTGCCTGCA-1	797	1164	0.0257732	20	18	End	2.85237	End	9
S23C038225	human	HE1	3+4	s3_human_3+4	TTGTAGGCAGCCTATA-1	654	892	0.00560538	12	2	Ex	2.85237	Ex4	3
S23C038226	human	HE1	3+4	s3_human_3+4	TTGTAGGCAGTGGAGT-1	584	729	0.00137174	12	2	Ex	2.85237	Ex4	3
S23C038227	human	HE1	3+4	s3_human_3+4	TTGTAGGCATCCTTGC-1	1343	2075	0.00481928	4	13	Ex	2.85237	Ex3e	15
S23C038237	human	HE1	3+4	s3_human_3+4	TTTACTGAGCCTATGT-1	584	816	0.0122549	5	8	Ast	2.85237	Ast	12
S23C038239	human	HE1	3+4	s3_human_3+4	TTTACTGAGTACGTTC-1	448	583	0.00171527	3	6	In	2.85237	In1c	10
S23C038240	human	HE1	3+4	s3_human_3+4	TTTACTGAGTAGTGCG-1	550	733	0.00409277	5	8	Ast	2.85237	Ast	28
S23C038242	human	HE1	3+4	s3_human_3+4	TTTACTGCAATCGAAA-1	622	831	0.00120337	5	8	Ast	2.85237	Ast	20
S23C038247	human	HE1	3+4	s3_human_3+4	TTTACTGGTTACGGAG-1	517	615	0.0146341	1	13	Ex	2.85237	Ex3e	12
S23C038251	human	HE1	3+4	s3_human_3+4	TTTATGCAGAGTACCG-1	660	819	0.001221	12	2	Ex	2.85237	Ex4	4
S23C038257	human	HE1	3+4	s3_human_3+4	TTTATGCCATCCAACA-1	813	1133	0.0070609	4	0	Ex	2.85237	Ex1	15
S23C038258	human	HE1	3+4	s3_human_3+4	TTTATGCGTACTTGAC-1	428	557	0.005386	6	7	In	2.85237	In6b	1
S23C038277	human	HE1	3+4	s3_human_3+4	TTTGCGCAGCCCAACC-1	850	1221	0.04914	15	6	In	2.85237	In1a	35
S23C038278	human	HE1	3+4	s3_human_3+4	TTTGCGCAGGCGATAC-1	377	520	0.00769231	6	7	In	2.85237	In6b	21
S23C038295	human	HE1	3+4	s3_human_3+4	TTTGGTTTCGAATGCT-1	376	529	0	5	8	Ast	2.85237	Ast	1
S23C038296	human	HE1	3+4	s3_human_3+4	TTTGGTTTCTGGTGTA-1	379	530	0.00754717	6	7	In	2.85237	In6b	11
S23C038299	human	HE1	3+4	s3_human_3+4	TTTGTCACATCACAAC-1	393	604	0	5	8	Ast	2.85237	Ast	2
S23C038304	human	HE1	3+4	s3_human_3+4	TTTGTCAGTTATCACG-1	1010	1512	0.00859788	6	7	In	2.85237	In6b	5
S23C038306	human	HE1	3+4	s3_human_3+4	TTTGTCATCCTTGACC-1	425	563	0.0017762	5	8	Ast	2.85237	Ast	6
S23C038309	human	HE1	3+4	s3_human_3+4	AAACCTGAGATGTAAC-1	663	869	0.0172612	12	13	Ex	2.85237	Ex3e	6
S23C038310	human	HE1	3+4	s3_human_3+4	AAACCTGAGCGCCTTG-1	454	579	0.00345423	4	0	Ex	2.85237	Ex1	1
S23C038313	human	HE1	3+4	s3_human_3+4	AAACCTGCAGCGAACA-1	738	989	0	3	6	In	2.85237	In1c	25
S23C038315	human	HE1	3+4	s3_human_3+4	AAACCTGTCATCGGAT-1	1160	1640	0.0103659	17	12	In	2.85237	In4b	14
S23C038316	human	HE1	3+4	s3_human_3+4	AAACCTGTCATGTCCC-1	406	579	0.00518135	6	7	In	2.85237	In6b	21
S23C038321	human	HE1	3+4	s3_human_3+4	AAACCTGTCTTCTGGC-1	534	667	0.00449775	3	6	In	2.85237	In1c	4
S23C038327	human	HE1	3+4	s3_human_3+4	AAACGGGGTCCGAAGA-1	906	1170	0.0017094	17	12	In	2.85237	In4b	16
S23C038329	human	HE1	3+4	s3_human_3+4	AAAGATGCATTGCGGC-1	510	613	0.00489396	3	6	In	2.85237	In1c	38
S23C038330	human	HE1	3+4	s3_human_3+4	AAAGATGGTCTAGCCG-1	413	625	0.0192	6	7	In	2.85237	In6b	16
S23C038334	human	HE1	3+4	s3_human_3+4	AAAGCAACATCACGAT-1	543	780	0.0166667	6	7	In	2.85237	In6b	34
S23C038336	human	HE1	3+4	s3_human_3+4	AAAGCAAGTTGAACTC-1	796	1124	0.022242	6	7	In	2.85237	In6b	4
S23C038341	human	HE1	3+4	s3_human_3+4	AAAGTAGAGCTAGTTC-1	945	1414	0.00707214	6	7	In	2.85237	In6a	4
S23C038342	human	HE1	3+4	s3_human_3+4	AAAGTAGGTAAGTAGT-1	649	818	0.00244499	3	6	In	2.85237	In3	18
S23C038346	human	HE1	3+4	s3_human_3+4	AAATGCCAGATGTGGC-1	807	1061	0.00754006	4	13	Ex	2.85237	Ex3e	9
S23C038366	human	HE1	3+4	s3_human_3+4	AACACGTGTTTCCACC-1	439	626	0.00319489	5	8	Ast	2.85237	Ast	24
S23C038368	human	HE1	3+4	s3_human_3+4	AACACGTTCCCATTAT-1	853	1327	0.00150716	4	0	Ex	2.85237	Ex1	12
S23C038371	human	HE1	3+4	s3_human_3+4	AACCATGAGTAGGTGC-1	1363	1960	0.00969388	4	13	Ex	2.85237	Ex3e	22
S23C038373	human	HE1	3+4	s3_human_3+4	AACCATGGTCAAAGAT-1	563	682	0.00146628	3	6	In	2.85237	In1c	36
S23C038377	human	HE1	3+4	s3_human_3+4	AACCATGGTTATCCGA-1	621	923	0	21	19	Unk	2.85237	Ast	1
S23C038379	human	HE1	3+4	s3_human_3+4	AACCATGTCCAGGGCT-1	1364	2028	0.00739645	4	13	Ex	2.85237	Ex3e	8
S23C038380	human	HE1	3+4	s3_human_3+4	AACCGCGAGACAGAGA-1	777	995	0.0040201	3	6	In	2.85237	In1c	20
S23C038383	human	HE1	3+4	s3_human_3+4	AACCGCGGTAAGGGCT-1	1032	1400	0.01	6	7	In	2.85237	In6a	28
S23C038385	human	HE1	3+4	s3_human_3+4	AACGTTGCACAACGTT-1	889	1268	0.00394322	4	0	Ex	2.85237	Ex1	14
S23C038388	human	HE1	3+4	s3_human_3+4	AACGTTGGTCCTAGCG-1	663	860	0.00232558	3	6	In	2.85237	In3	33
S23C038390	human	HE1	3+4	s3_human_3+4	AACGTTGGTTCGTGAT-1	576	703	0.00142248	3	6	In	2.85237	In1c	38
S23C038392	human	HE1	3+4	s3_human_3+4	AACGTTGTCACGCATA-1	575	718	0	9	11	Unk	2.85237	In3	4
S23C038395	human	HE1	3+4	s3_human_3+4	AACTCAGCACCCATTC-1	526	816	0	5	8	Ast	2.85237	Ast	13
S23C038402	human	HE1	3+4	s3_human_3+4	AACTCCCCACCGGAAA-1	542	724	0.0262431	3	6	In	2.85237	In1c	4
S23C038414	human	HE1	3+4	s3_human_3+4	AACTGGTAGACGCAAC-1	605	797	0.00501882	17	12	In	2.85237	In4b	2
S23C038418	human	HE1	3+4	s3_human_3+4	AACTGGTCAATGGTCT-1	625	918	0.00653595	6	7	In	2.85237	In6b	18
S23C038419	human	HE1	3+4	s3_human_3+4	AACTGGTGTCTTGATG-1	633	833	0.00120048	3	6	In	2.85237	In1c	10
S23C038421	human	HE1	3+4	s3_human_3+4	AACTGGTTCATGTGGT-1	455	601	0.00998336	3	6	In	2.85237	In1c	3
S23C038431	human	HE1	3+4	s3_human_3+4	AACTTTCCACTGTTAG-1	563	670	0.0373134	15	13	Ex	2.85237	Ex3e	24
S23C038432	human	HE1	3+4	s3_human_3+4	AACTTTCCAGGGAGAG-1	952	1218	0.00492611	3	6	In	2.85237	In1c	5
S23C038433	human	HE1	3+4	s3_human_3+4	AACTTTCGTCGAACAG-1	492	683	0.00292826	5	8	Ast	2.85237	Ast	34
S23C038436	human	HE1	3+4	s3_human_3+4	AACTTTCTCATTCACT-1	732	1058	0.00661626	3	6	In	2.85237	In1c	12
S23C038446	human	HE1	3+4	s3_human_3+4	AAGACCTCACAACGCC-1	537	777	0.002574	3	6	In	2.85237	In1c	21
S23C038447	human	HE1	3+4	s3_human_3+4	AAGACCTCACAAGACG-1	487	604	0.00827815	6	7	In	2.85237	In6b	31
S23C038449	human	HE1	3+4	s3_human_3+4	AAGACCTCATCCTAGA-1	926	1309	0	3	6	In	2.85237	In1c	1
S23C038455	human	HE1	3+4	s3_human_3+4	AAGCCGCAGGAGTTGC-1	1211	1726	0.00579374	4	13	Ex	2.85237	Ex3e	18
S23C038456	human	HE1	3+4	s3_human_3+4	AAGCCGCAGGGTGTGT-1	629	798	0.00250627	3	6	In	2.85237	In1c	20
S23C038460	human	HE1	3+4	s3_human_3+4	AAGCCGCGTAGGACAC-1	468	585	0.0017094	21	19	Unk	2.85237	Ast	1
S23C038463	human	HE1	3+4	s3_human_3+4	AAGCCGCGTTGCTCCT-1	571	710	0.0028169	3	6	In	2.85237	In3	12
S23C038465	human	HE1	3+4	s3_human_3+4	AAGCCGCTCGACAGCC-1	522	673	0.00742942	6	7	In	2.85237	In6b	26
S23C038467	human	HE1	3+4	s3_human_3+4	AAGGAGCCAGCTCGAC-1	991	1330	0.00526316	5	8	Ast	2.85237	In1c	20
S23C038468	human	HE1	3+4	s3_human_3+4	AAGGAGCGTCCGTCAG-1	465	608	0.00657895	5	8	Ast	2.85237	In4b	14
S23C038469	human	HE1	3+4	s3_human_3+4	AAGGAGCTCGTCTGAA-1	588	762	0.00262467	4	0	Ex	2.85237	Ex1	1
S23C038471	human	HE1	3+4	s3_human_3+4	AAGGCAGAGCACGCCT-1	512	640	0.009375	9	3	Oli	2.85237	Oli	1
S23C038473	human	HE1	3+4	s3_human_3+4	AAGGCAGCAGCCTATA-1	792	1103	0.00815957	4	13	Ex	2.85237	Ex1	9
S23C038474	human	HE1	3+4	s3_human_3+4	AAGGCAGCAGTCTTCC-1	440	655	0.00458015	6	7	In	2.85237	In6b	7
S23C038482	human	HE1	3+4	s3_human_3+4	AAGGCAGTCTATGTGG-1	625	911	0.0164654	6	7	In	2.85237	Ex1	23
S23C038488	human	HE1	3+4	s3_human_3+4	AAGGTTCGTACAGACG-1	2216	3947	0.0152014	17	12	In	2.85237	In4b	6
S23C038492	human	HE1	3+4	s3_human_3+4	AAGTCTGCAGATGAGC-1	792	1007	0.00893744	12	2	Ex	2.85237	Ex4	4
S23C038493	human	HE1	3+4	s3_human_3+4	AAGTCTGGTACCGGCT-1	446	611	0.00490998	6	7	In	2.85237	In6b	10
S23C038495	human	HE1	3+4	s3_human_3+4	AAGTCTGTCATGCTCC-1	920	1263	0.0023753	0	13	Ex	2.85237	Ex2	9
S23C038500	human	HE1	3+4	s3_human_3+4	AATCCAGCAGCCTATA-1	806	1041	0.000960615	3	6	In	2.85237	In1c	25
S23C038501	human	HE1	3+4	s3_human_3+4	AATCCAGGTATAAACG-1	815	1185	0.00675105	6	7	In	2.85237	In6b	36
S23C038502	human	HE1	3+4	s3_human_3+4	AATCCAGGTATATGAG-1	485	597	0.0150754	21	3	Oli	2.85237	Oli	1
S23C038503	human	HE1	3+4	s3_human_3+4	AATCCAGGTTAGTGGG-1	594	721	0.0485437	15	13	Ex	2.85237	Ex3e	12
S23C038505	human	HE1	3+4	s3_human_3+4	AATCCAGTCCAATGGT-1	625	815	0.0196319	0	13	Ex	2.85237	Ex3e	9
S23C038512	human	HE1	3+4	s3_human_3+4	AATCGGTGTGTCCTCT-1	595	774	0.0335917	5	11	Unk	2.85237	Ast	1
S23C038515	human	HE1	3+4	s3_human_3+4	AATCGGTTCTTGTACT-1	799	964	0.0114108	0	13	Ex	2.85237	Ex3e	12
S23C038523	human	HE1	3+4	s3_human_3+4	ACACCAATCAAACCGT-1	823	1086	0.0092081	3	6	In	2.85237	In1c	29
S23C038524	human	HE1	3+4	s3_human_3+4	ACACCAATCACAGTAC-1	1103	1659	0.0114527	6	7	In	2.85237	In6a	28
S23C038525	human	HE1	3+4	s3_human_3+4	ACACCAATCTGAAAGA-1	929	1302	0.00384025	3	6	In	2.85237	In1c	4
S23C038530	human	HE1	3+4	s3_human_3+4	ACACCCTCAGCGTTCG-1	702	942	0.00212314	4	0	Ex	2.85237	Ex1	11
S23C038532	human	HE1	3+4	s3_human_3+4	ACACCCTCAGGTTTCA-1	1342	1998	0.00600601	9	11	Unk	2.85237	Ex1	1
S23C038536	human	HE1	3+4	s3_human_3+4	ACACCCTTCATGCTCC-1	723	1115	0.00358744	6	7	In	2.85237	In6b	23
S23C038538	human	HE1	3+4	s3_human_3+4	ACACCGGAGACCTAGG-1	473	619	0.00323102	21	19	Unk	2.85237	Ast	1
S23C038546	human	HE1	3+4	s3_human_3+4	ACACCGGGTGACTCAT-1	634	775	0.0141935	18	17	OPC	2.85237	OPC	1
S23C038547	human	HE1	3+4	s3_human_3+4	ACACCGGGTGGACGAT-1	658	872	0.00114679	5	8	Ast	2.85237	Ast	14
S23C038555	human	HE1	3+4	s3_human_3+4	ACACTGATCGCCTGTT-1	861	1076	0.00743494	3	6	In	2.85237	In1c	19
S23C038556	human	HE1	3+4	s3_human_3+4	ACAGCCGAGCCCAGCT-1	2188	3684	0.012215	4	13	Ex	2.85237	Ex3e	19
S23C038557	human	HE1	3+4	s3_human_3+4	ACAGCCGAGCCCGAAA-1	1005	1369	0.00876552	4	2	Ex	2.85237	Ex4	2
S23C038561	human	HE1	3+4	s3_human_3+4	ACAGCCGTCCGTAGGC-1	1923	3177	0.00881335	4	13	Ex	2.85237	Ex3e	5
S23C038563	human	HE1	3+4	s3_human_3+4	ACAGCCGTCTTCGAGA-1	1741	2661	0.011274	9	13	Ex	2.85237	Ex3e	7
S23C038569	human	HE1	3+4	s3_human_3+4	ACAGCTATCCCTCAGT-1	615	868	0.0046083	6	7	In	2.85237	In6b	14
S23C038570	human	HE1	3+4	s3_human_3+4	ACATACGAGAAACCAT-1	577	733	0.00136426	18	17	OPC	2.85237	OPC	3
S23C038572	human	HE1	3+4	s3_human_3+4	ACATACGAGACCACGA-1	478	627	0.0015949	3	6	In	2.85237	In1c	21
S23C038576	human	HE1	3+4	s3_human_3+4	ACATACGAGGGTCTCC-1	424	603	0	5	8	Ast	2.85237	Ast	16
S23C038577	human	HE1	3+4	s3_human_3+4	ACATACGCAAATTGCC-1	589	931	0.0107411	6	7	In	2.85237	In6b	33
S23C038580	human	HE1	3+4	s3_human_3+4	ACATACGGTAGTGAAT-1	1172	1646	0.00243013	3	7	In	2.85237	In6b	28
S23C038584	human	HE1	3+4	s3_human_3+4	ACATACGGTTGATTGC-1	618	836	0.00239234	3	6	In	2.85237	In3	16
S23C038585	human	HE1	3+4	s3_human_3+4	ACATACGTCCTCGCAT-1	553	741	0.00539811	3	6	In	2.85237	In1c	21
S23C038588	human	HE1	3+4	s3_human_3+4	ACATCAGAGTCCGGTC-1	680	838	0.0167064	17	12	In	2.85237	In4b	2
S23C038590	human	HE1	3+4	s3_human_3+4	ACATCAGCACCGAAAG-1	1540	2755	0.0141561	20	18	End	2.85237	Per	2
S23C038599	human	HE1	3+4	s3_human_3+4	ACATGGTCACGAGGTA-1	485	583	0.00171527	3	6	In	2.85237	In1c	11
S23C038602	human	HE1	3+4	s3_human_3+4	ACATGGTGTAACGTTC-1	608	831	0	6	7	In	2.85237	In6a	27
S23C038606	human	HE1	3+4	s3_human_3+4	ACCAGTAAGGGAGTAA-1	958	1289	0.0100853	4	13	Ex	2.85237	Ex1	14
S23C038608	human	HE1	3+4	s3_human_3+4	ACCAGTACAATCGGTT-1	557	715	0.0111888	5	8	Ast	2.85237	Ast	26
S23C038610	human	HE1	3+4	s3_human_3+4	ACCAGTACAGATCCAT-1	407	605	0	5	8	Ast	2.85237	Ast	6
S23C038611	human	HE1	3+4	s3_human_3+4	ACCAGTACAGCTCGAC-1	418	576	0.0121528	5	8	Ast	2.85237	Ast	5
S23C038613	human	HE1	3+4	s3_human_3+4	ACCCACTAGACTTTCG-1	491	605	0.00495868	18	17	OPC	2.85237	OPC	1
S23C038618	human	HE1	3+4	s3_human_3+4	ACCCACTGTTGGTAAA-1	1319	1866	0.00750268	4	13	Ex	2.85237	Ex3e	15
S23C038619	human	HE1	3+4	s3_human_3+4	ACCCACTTCGATAGAA-1	598	772	0.00129534	18	17	OPC	2.85237	OPC	1
S23C038621	human	HE1	3+4	s3_human_3+4	ACCGTAAAGTTAAGTG-1	635	820	0.00121951	3	6	In	2.85237	In1c	4
S23C038625	human	HE1	3+4	s3_human_3+4	ACCGTAAGTGAGTATA-1	1211	1757	0.00170746	4	0	Ex	2.85237	Ex1	14
S23C038628	human	HE1	3+4	s3_human_3+4	ACCGTAATCGGCGGTT-1	901	1247	0.0168404	0	13	Ex	2.85237	Ex3e	15
S23C038629	human	HE1	3+4	s3_human_3+4	ACCTTTAAGACAAGCC-1	926	1298	0.00693374	3	6	In	2.85237	In1c	5
S23C038633	human	HE1	3+4	s3_human_3+4	ACCTTTAGTTATCGGT-1	386	593	0.0151771	6	7	In	2.85237	In6b	40
S23C038635	human	HE1	3+4	s3_human_3+4	ACCTTTATCACGATGT-1	712	906	0.00551876	6	7	In	2.85237	In6b	36
S23C038638	human	HE1	3+4	s3_human_3+4	ACGAGCCAGAGACTTA-1	560	730	0.00136986	4	0	Ex	2.85237	Ex1	1
S23C038640	human	HE1	3+4	s3_human_3+4	ACGAGCCCATTGAGCT-1	661	905	0.00773481	6	7	In	2.85237	In6b	36
S23C038644	human	HE1	3+4	s3_human_3+4	ACGAGGAAGTCATCCA-1	476	613	0.00163132	5	8	Ast	2.85237	Ast	1
S23C038650	human	HE1	3+4	s3_human_3+4	ACGATACAGGCATGGT-1	591	780	0	9	11	Unk	2.85237	Ex1	3
S23C038654	human	HE1	3+4	s3_human_3+4	ACGATACGTCAAAGCG-1	792	988	0.00607287	5	8	Ast	2.85237	In1c	14
S23C038661	human	HE1	3+4	s3_human_3+4	ACGATGTGTAAGGATT-1	702	992	0.0120968	6	7	In	2.85237	In6b	37
S23C038668	human	HE1	3+4	s3_human_3+4	ACGCAGCAGGCCGAAT-1	542	658	0	20	18	End	2.85237	Per	6
S23C038670	human	HE1	3+4	s3_human_3+4	ACGCAGCGTCTTCGTC-1	563	721	0.00277393	3	6	In	2.85237	In1c	33
S23C038672	human	HE1	3+4	s3_human_3+4	ACGCAGCTCGACGGAA-1	541	746	0.00804289	6	7	In	2.85237	In6b	16
S23C038681	human	HE1	3+4	s3_human_3+4	ACGCCAGGTGCACCAC-1	504	740	0.00945946	6	7	In	2.85237	In6b	27
S23C038683	human	HE1	3+4	s3_human_3+4	ACGCCAGGTTAGAACA-1	1008	1333	0.00375094	3	6	In	2.85237	In1c	26
S23C038684	human	HE1	3+4	s3_human_3+4	ACGCCAGTCTCCAGGG-1	1097	1467	0.00272665	3	6	In	2.85237	In1c	5
S23C038685	human	HE1	3+4	s3_human_3+4	ACGCCGAAGAACAACT-1	883	1175	0.00170213	3	6	In	2.85237	In1c	24
S23C038687	human	HE1	3+4	s3_human_3+4	ACGCCGAAGTGGACGT-1	566	732	0.00409836	3	6	In	2.85237	In3	30
S23C038688	human	HE1	3+4	s3_human_3+4	ACGCCGACATTACGAC-1	1133	1850	0.00486487	6	7	In	2.85237	In6a	22
S23C038691	human	HE1	3+4	s3_human_3+4	ACGCCGATCAGTACGT-1	522	676	0.00591716	3	6	In	2.85237	In1c	16
S23C038692	human	HE1	3+4	s3_human_3+4	ACGCCGATCCCATTAT-1	488	677	0.0103397	20	18	End	2.85237	Per	6
S23C038696	human	HE1	3+4	s3_human_3+4	ACGGAGAGTTTGACTG-1	499	672	0	6	7	In	2.85237	Ex1	17
S23C038699	human	HE1	3+4	s3_human_3+4	ACGGCCAGTAGAAAGG-1	682	898	0.00445434	17	12	In	2.85237	In4b	4
S23C038703	human	HE1	3+4	s3_human_3+4	ACGGCCATCGTAGGAG-1	480	600	0.0283333	20	18	End	2.85237	Per	1
S23C038712	human	HE1	3+4	s3_human_3+4	ACGGGTCAGCGATATA-1	1510	2162	0.0106383	4	13	Ex	2.85237	Ex1	7
S23C038713	human	HE1	3+4	s3_human_3+4	ACGGGTCCAAGGACTG-1	617	822	0.00364964	9	11	Unk	2.85237	Oli	4
S23C038716	human	HE1	3+4	s3_human_3+4	ACGGGTCGTATTCTCT-1	406	613	0	5	8	Ast	2.85237	Ast	19
S23C038718	human	HE1	3+4	s3_human_3+4	ACGTCAAAGTGGAGTC-1	594	825	0.00969697	9	11	Unk	2.85237	In6b	2
S23C038721	human	HE1	3+4	s3_human_3+4	ACGTCAACATCCGTGG-1	693	869	0.00115075	3	6	In	2.85237	In1c	24
S23C038723	human	HE1	3+4	s3_human_3+4	ACGTCAAGTATTAGCC-1	815	1090	0.00275229	9	11	Unk	2.85237	Ex1	3
S23C038729	human	HE1	3+4	s3_human_3+4	ACTATCTGTACAGTTC-1	972	1318	0.00227618	3	6	In	2.85237	In1c	32
S23C038738	human	HE1	3+4	s3_human_3+4	ACTGAACTCATTGCGA-1	473	604	0	3	6	In	2.85237	In4a	28
S23C038739	human	HE1	3+4	s3_human_3+4	ACTGAACTCGCAGGCT-1	495	650	0.0246154	6	7	In	2.85237	In6b	7
S23C038741	human	HE1	3+4	s3_human_3+4	ACTGAGTAGACAAAGG-1	510	669	0.00597907	6	7	In	2.85237	In6b	26
S23C038742	human	HE1	3+4	s3_human_3+4	ACTGAGTGTAAGTGTA-1	753	985	0.0071066	4	0	Ex	2.85237	Ex1	11
S23C038749	human	HE1	3+4	s3_human_3+4	ACTGATGCACTGTGTA-1	547	658	0.00303951	3	6	In	2.85237	In1c	27
S23C038750	human	HE1	3+4	s3_human_3+4	ACTGATGCATCCTTGC-1	828	1063	0.00470367	12	2	Ex	2.85237	Ex4	2
S23C038753	human	HE1	3+4	s3_human_3+4	ACTGATGTCGAATCCA-1	1162	1651	0.0090854	4	13	Ex	2.85237	Ex3e	16
S23C038755	human	HE1	3+4	s3_human_3+4	ACTGATGTCGTCACGG-1	515	608	0.0115132	3	6	In	2.85237	In3	37
S23C038757	human	HE1	3+4	s3_human_3+4	ACTGCTCAGACAAGCC-1	641	817	0.00979192	3	6	In	2.85237	In1c	20
S23C038758	human	HE1	3+4	s3_human_3+4	ACTGCTCAGAGATGAG-1	619	802	0.00374065	6	7	In	2.85237	In6b	38
S23C038761	human	HE1	3+4	s3_human_3+4	ACTGCTCGTACCGCTG-1	1668	2435	0.00328542	17	12	In	2.85237	In4b	15
S23C038763	human	HE1	3+4	s3_human_3+4	ACTGCTCGTTTCGCTC-1	573	712	0	3	6	In	2.85237	In1c	34
S23C038765	human	HE1	3+4	s3_human_3+4	ACTGCTCTCGCCGTGA-1	448	636	0.00157233	5	8	Ast	2.85237	Ast	22
S23C038766	human	HE1	3+4	s3_human_3+4	ACTGCTCTCTAAGCCA-1	540	867	0.00692042	6	7	In	2.85237	In6a	32
S23C038767	human	HE1	3+4	s3_human_3+4	ACTGTCCAGTCGCCGT-1	762	1062	0.0103578	20	18	End	2.85237	Per	8
S23C038769	human	HE1	3+4	s3_human_3+4	ACTGTCCCACAGGAGT-1	1436	1982	0.0272452	4	13	Ex	2.85237	Ex3e	17
S23C038770	human	HE1	3+4	s3_human_3+4	ACTGTCCCACCATCCT-1	464	607	0.00164745	18	17	OPC	2.85237	OPC	1
S23C038773	human	HE1	3+4	s3_human_3+4	ACTGTCCGTGTTAAGA-1	837	1243	0.0217216	20	18	End	2.85237	Per	8
S23C038780	human	HE1	3+4	s3_human_3+4	ACTTACTGTACATGTC-1	667	990	0	4	0	Ex	2.85237	Ex1	5
S23C038782	human	HE1	3+4	s3_human_3+4	ACTTACTGTGTGACGA-1	716	941	0.0010627	3	6	In	2.85237	In1c	24
S23C038783	human	HE1	3+4	s3_human_3+4	ACTTACTGTTCCAACA-1	419	595	0.00168067	5	8	Ast	2.85237	Ast	4
S23C038784	human	HE1	3+4	s3_human_3+4	ACTTACTTCAAACCGT-1	526	722	0.00692521	5	8	Ast	2.85237	Ast	29
S23C038785	human	HE1	3+4	s3_human_3+4	ACTTACTTCCACGAAT-1	492	637	0.0156986	9	3	Oli	2.85237	Oli	1
S23C038787	human	HE1	3+4	s3_human_3+4	ACTTACTTCTCTTATG-1	1248	1905	0.00209974	4	0	Ex	2.85237	Ex1	3
S23C038790	human	HE1	3+4	s3_human_3+4	ACTTGTTGTAGGGACT-1	406	603	0	5	8	Ast	2.85237	Ast	25
S23C038791	human	HE1	3+4	s3_human_3+4	ACTTGTTGTCTAGCGC-1	1649	2542	0.0137687	4	13	Ex	2.85237	Ex3e	20
S23C038796	human	HE1	3+4	s3_human_3+4	ACTTTCACAAGTACCT-1	831	1209	0.00330852	4	0	Ex	2.85237	Ex1	8
S23C038799	human	HE1	3+4	s3_human_3+4	ACTTTCATCGAGCCCA-1	401	608	0	5	8	Ast	2.85237	Ast	27
S23C038800	human	HE1	3+4	s3_human_3+4	ACTTTCATCGGCTACG-1	563	707	0.0367751	6	11	Unk	2.85237	In6b	4
S23C038801	human	HE1	3+4	s3_human_3+4	ACTTTCATCTCTTGAT-1	416	616	0	5	8	Ast	2.85237	Ast	18
S23C038802	human	HE1	3+4	s3_human_3+4	AGAATAGAGACCACGA-1	1173	1561	0.0102498	3	6	In	2.85237	In1c	5
S23C038803	human	HE1	3+4	s3_human_3+4	AGAATAGCAACAACCT-1	507	610	0.0131148	17	12	In	2.85237	In4b	7
S23C038810	human	HE1	3+4	s3_human_3+4	AGACGTTCAAGGCTCC-1	389	573	0.0069808	6	7	In	2.85237	In6b	10
S23C038811	human	HE1	3+4	s3_human_3+4	AGACGTTCAATCCGAT-1	496	662	0.0317221	12	2	Ex	2.85237	Ex3e	3
S23C038815	human	HE1	3+4	s3_human_3+4	AGACGTTCATGGGACA-1	955	1256	0.00238853	3	6	In	2.85237	In1c	15
S23C038817	human	HE1	3+4	s3_human_3+4	AGACGTTGTGCTTCTC-1	680	893	0.00223964	3	6	In	2.85237	In1c	24
S23C038818	human	HE1	3+4	s3_human_3+4	AGACGTTGTTTACTCT-1	442	598	0	5	8	Ast	2.85237	Ast	33
S23C038822	human	HE1	3+4	s3_human_3+4	AGAGCGAAGAGAGCTC-1	722	949	0.00316122	3	6	In	2.85237	In1c	4
S23C038835	human	HE1	3+4	s3_human_3+4	AGAGTGGAGTAGTGCG-1	776	987	0.00405269	3	6	In	2.85237	In1c	9
S23C038853	human	HE1	3+4	s3_human_3+4	AGATTGCTCGCTAGCG-1	560	823	0.00850547	6	7	In	2.85237	In6b	39
S23C038854	human	HE1	3+4	s3_human_3+4	AGCAGCCAGGCATGGT-1	448	647	0	5	8	Ast	2.85237	Ast	19
S23C038857	human	HE1	3+4	s3_human_3+4	AGCAGCCCACTGTCGG-1	982	1385	0.000722022	4	0	Ex	2.85237	Ex1	5
S23C038858	human	HE1	3+4	s3_human_3+4	AGCAGCCCATATGGTC-1	1139	1516	0.00461741	17	12	In	2.85237	In4b	16
S23C038863	human	HE1	3+4	s3_human_3+4	AGCATACAGGTGTTAA-1	838	1077	0.00649954	17	12	In	2.85237	In4b	5
S23C038865	human	HE1	3+4	s3_human_3+4	AGCATACCAGGCAGTA-1	769	1023	0.0146628	4	0	Ex	2.85237	Ex1	13
S23C038867	human	HE1	3+4	s3_human_3+4	AGCATACGTAAGGGCT-1	772	956	0.00523013	12	2	Ex	2.85237	Ex4	3
S23C038871	human	HE1	3+4	s3_human_3+4	AGCCTAACACTGAAGG-1	836	1189	0.00672834	6	7	In	2.85237	In6a	28
S23C038872	human	HE1	3+4	s3_human_3+4	AGCCTAACAGCCTTTC-1	577	779	0.00641848	6	7	In	2.85237	In6b	31
S23C038876	human	HE1	3+4	s3_human_3+4	AGCCTAAGTAAGTTCC-1	390	578	0	5	8	Ast	2.85237	Ast	11
S23C038878	human	HE1	3+4	s3_human_3+4	AGCCTAAGTCGCTTTC-1	518	625	0.0096	3	6	In	2.85237	In1c	22
S23C038881	human	HE1	3+4	s3_human_3+4	AGCCTAATCCTTGACC-1	768	1131	0.00972591	6	7	In	2.85237	In6b	8
S23C038887	human	HE1	3+4	s3_human_3+4	AGCGGTCGTAAAGGAG-1	672	807	0.0086741	3	6	In	2.85237	In1c	36
S23C038889	human	HE1	3+4	s3_human_3+4	AGCGGTCTCAGCTCTC-1	925	1391	0.0115025	6	7	In	2.85237	In6a	28
S23C038891	human	HE1	3+4	s3_human_3+4	AGCGTATAGTGTTAGA-1	560	749	0.00267023	21	19	Unk	2.85237	Ast	1
S23C038900	human	HE1	3+4	s3_human_3+4	AGCTCCTCACACATGT-1	973	1319	0.00530705	3	6	In	2.85237	In1c	13
S23C038902	human	HE1	3+4	s3_human_3+4	AGCTCCTGTTCAGTAC-1	782	1075	0	3	6	In	2.85237	In1c	20
S23C038904	human	HE1	3+4	s3_human_3+4	AGCTCTCAGTGAACAT-1	551	723	0.00138313	12	2	Ex	2.85237	Ex4	4
S23C038907	human	HE1	3+4	s3_human_3+4	AGCTCTCCACCAGGCT-1	532	667	0.00449775	6	7	In	2.85237	In6b	20
S23C038914	human	HE1	3+4	s3_human_3+4	AGCTTGACAATCCAAC-1	438	656	0.00762195	6	7	In	2.85237	In6b	17
S23C038915	human	HE1	3+4	s3_human_3+4	AGCTTGACAGCTTCGG-1	561	777	0.00643501	6	7	In	2.85237	In6b	18
S23C038925	human	HE1	3+4	s3_human_3+4	AGGCCACGTACCGAGA-1	669	862	0.00348028	4	0	Ex	2.85237	Ex1	4
S23C038926	human	HE1	3+4	s3_human_3+4	AGGCCACGTCCAGTGC-1	517	689	0.0232221	6	7	In	2.85237	In6b	33
S23C038930	human	HE1	3+4	s3_human_3+4	AGGCCGTAGAGTACAT-1	742	1114	0.0385996	6	7	In	2.85237	In6b	29
S23C038931	human	HE1	3+4	s3_human_3+4	AGGCCGTAGCCAGAAC-1	828	1064	0.0037594	3	6	In	2.85237	In3	4
S23C038935	human	HE1	3+4	s3_human_3+4	AGGCCGTGTGCATCTA-1	543	759	0.0197628	6	7	In	2.85237	In6b	39
S23C038942	human	HE1	3+4	s3_human_3+4	AGGGAGTTCCCATTAT-1	563	754	0.00397878	4	0	Ex	2.85237	Ex1	9
S23C038943	human	HE1	3+4	s3_human_3+4	AGGGATGAGATAGCAT-1	883	1088	0.0165441	18	17	OPC	2.85237	OPC	1
S23C038945	human	HE1	3+4	s3_human_3+4	AGGGATGAGTCAAGGC-1	813	1022	0.00195695	4	0	Ex	2.85237	Ex3e	10
S23C038946	human	HE1	3+4	s3_human_3+4	AGGGATGAGTTGAGTA-1	721	867	0.00461361	3	6	In	2.85237	In1c	12
S23C038947	human	HE1	3+4	s3_human_3+4	AGGGATGGTAAGCACG-1	1884	2931	0.00443535	4	13	Ex	2.85237	Ex1	13
S23C038948	human	HE1	3+4	s3_human_3+4	AGGGATGGTAGAAAGG-1	464	608	0.00493421	5	8	Ast	2.85237	Ast	24
S23C038949	human	HE1	3+4	s3_human_3+4	AGGGATGGTCCAAGTT-1	1979	3267	0.00612182	4	13	Ex	2.85237	Ex3e	3
S23C038950	human	HE1	3+4	s3_human_3+4	AGGGATGGTCCCTTGT-1	582	811	0.00616523	3	6	In	2.85237	In1c	21
S23C038952	human	HE1	3+4	s3_human_3+4	AGGGTGAAGAAGGGTA-1	694	926	0.0194384	3	6	In	2.85237	In1c	15
S23C038958	human	HE1	3+4	s3_human_3+4	AGGGTGAGTCTGCCAG-1	912	1189	0.00252313	17	12	In	2.85237	In4b	15
S23C038964	human	HE1	3+4	s3_human_3+4	AGGTCATAGCACACAG-1	409	577	0.0017331	5	8	Ast	2.85237	Ast	8
S23C038968	human	HE1	3+4	s3_human_3+4	AGGTCATAGTGTCTCA-1	777	991	0.00100908	3	6	In	2.85237	In1c	4
S23C038973	human	HE1	3+4	s3_human_3+4	AGGTCATCATTTCAGG-1	1057	1535	0.00651466	4	0	Ex	2.85237	Ex1	14
S23C038982	human	HE1	3+4	s3_human_3+4	AGGTCCGCAGGGATTG-1	1245	1788	0.00335571	4	0	Ex	2.85237	Ex1	12
S23C038987	human	HE1	3+4	s3_human_3+4	AGGTCCGGTTTAGCTG-1	930	1426	0.013324	6	7	In	2.85237	In6a	28
S23C038988	human	HE1	3+4	s3_human_3+4	AGGTCCGTCTTGTATC-1	551	714	0.0140056	20	18	End	2.85237	Per	6
S23C038993	human	HE1	3+4	s3_human_3+4	AGTAGTCGTGTGGCTC-1	763	955	0.0052356	3	6	In	2.85237	In1c	24
S23C038996	human	HE1	3+4	s3_human_3+4	AGTCTTTGTAGCCTCG-1	692	811	0	18	17	OPC	2.85237	OPC	1
S23C038998	human	HE1	3+4	s3_human_3+4	AGTCTTTTCCAGATCA-1	1086	1595	0.00438871	4	13	Ex	2.85237	Ex3e	6
S23C038999	human	HE1	3+4	s3_human_3+4	AGTCTTTTCCATTCTA-1	494	674	0.00445104	12	2	Ex	2.85237	Ex4	4
S23C039004	human	HE1	3+4	s3_human_3+4	AGTGAGGCACCACGTG-1	876	1091	0.00549954	3	6	In	2.85237	In1c	38
S23C039007	human	HE1	3+4	s3_human_3+4	AGTGAGGGTCTCACCT-1	651	924	0	4	0	Ex	2.85237	Ex1	9
S23C039013	human	HE1	3+4	s3_human_3+4	AGTGGGAAGCTAGCCC-1	650	821	0.0255786	0	0	Ex	2.85237	Ex1	13
S23C039014	human	HE1	3+4	s3_human_3+4	AGTGGGAGTGCAGGTA-1	1527	2676	0.00523169	4	13	Ex	2.85237	Ex3e	14
S23C039017	human	HE1	3+4	s3_human_3+4	AGTGTCAAGTCCCACG-1	741	1028	0.0145914	6	7	In	2.85237	In6b	6
S23C039021	human	HE1	3+4	s3_human_3+4	AGTGTCATCGCGCCAA-1	801	1007	0.0019861	3	6	In	2.85237	In1c	38
S23C039030	human	HE1	3+4	s3_human_3+4	ATAACGCAGGCAAAGA-1	627	797	0.0112923	20	18	End	2.85237	In6b	3
S23C039040	human	HE1	3+4	s3_human_3+4	ATAAGAGCATTTGCCC-1	595	752	0.00398936	3	6	In	2.85237	In3	18
S23C039046	human	HE1	3+4	s3_human_3+4	ATAGACCGTCTTGCGG-1	566	694	0.018732	6	7	In	2.85237	In6b	29
S23C039054	human	HE1	3+4	s3_human_3+4	ATCACGAAGTCTTGCA-1	1174	1603	0.0124766	3	6	In	2.85237	In1c	13
S23C039058	human	HE1	3+4	s3_human_3+4	ATCACGACATGTCGAT-1	551	769	0.0130039	6	7	In	2.85237	In6b	31
S23C039068	human	HE1	3+4	s3_human_3+4	ATCATCTCAATGAATG-1	1033	1389	0.00863931	12	13	Ex	2.85237	Ex3e	6
S23C039070	human	HE1	3+4	s3_human_3+4	ATCATCTCATGCGCAC-1	1057	1476	0.0149051	4	13	Ex	2.85237	Ex3e	2
S23C039082	human	HE1	3+4	s3_human_3+4	ATCATGGGTAGCTTGT-1	514	621	0.00483092	9	11	Unk	2.85237	Oli	4
S23C039086	human	HE1	3+4	s3_human_3+4	ATCATGGTCAGCGATT-1	564	694	0.00864553	21	19	Unk	2.85237	Ast	1
S23C039087	human	HE1	3+4	s3_human_3+4	ATCATGGTCCGCGGTA-1	697	857	0.00233372	3	6	In	2.85237	In1c	20
S23C039090	human	HE1	3+4	s3_human_3+4	ATCCACCCAATCCGAT-1	479	705	0.00425532	5	8	Ast	2.85237	Ast	26
S23C039091	human	HE1	3+4	s3_human_3+4	ATCCACCGTAGAAAGG-1	671	1055	0.00189573	6	7	In	2.85237	In6b	27
S23C039108	human	HE1	3+4	s3_human_3+4	ATCGAGTGTCAGATAA-1	878	1178	0.00933786	3	6	In	2.85237	In1c	5
S23C039115	human	HE1	3+4	s3_human_3+4	ATCGAGTTCTAACCGA-1	2003	3398	0.00882872	4	13	Ex	2.85237	Ex3e	5
S23C039119	human	HE1	3+4	s3_human_3+4	ATCTACTCACAACGTT-1	439	584	0	5	8	Ast	2.85237	Ast	14
S23C039123	human	HE1	3+4	s3_human_3+4	ATCTGCCAGAGTACAT-1	1191	1674	0.0041816	17	12	In	2.85237	In4b	16
S23C039125	human	HE1	3+4	s3_human_3+4	ATCTGCCAGTTATCGC-1	888	1178	0.00679117	4	0	Ex	2.85237	Ex1	16
S23C039126	human	HE1	3+4	s3_human_3+4	ATCTGCCGTAATCGTC-1	396	598	0	5	8	Ast	2.85237	Ast	24
S23C039131	human	HE1	3+4	s3_human_3+4	ATCTGCCTCCCGACTT-1	412	648	0.00771605	5	8	Ast	2.85237	Ast	2
S23C039135	human	HE1	3+4	s3_human_3+4	ATGAGGGAGTGAACGC-1	723	939	0.00106496	3	6	In	2.85237	In1c	24
S23C039136	human	HE1	3+4	s3_human_3+4	ATGAGGGGTACCCAAT-1	537	718	0.00278552	18	17	OPC	2.85237	OPC	1
S23C039137	human	HE1	3+4	s3_human_3+4	ATGAGGGGTCGTGGCT-1	751	890	0.00449438	9	11	Unk	2.85237	In1c	2
S23C039145	human	HE1	3+4	s3_human_3+4	ATGGGAGAGTGTACCT-1	1046	1447	0.00414651	3	6	In	2.85237	In1c	5
S23C039146	human	HE1	3+4	s3_human_3+4	ATGGGAGCAAGGGTCA-1	956	1184	0.00506757	3	6	In	2.85237	In1c	15
S23C039147	human	HE1	3+4	s3_human_3+4	ATGGGAGCATGCGCAC-1	1728	2676	0.00597907	4	13	Ex	2.85237	Ex3e	16
S23C039152	human	HE1	3+4	s3_human_3+4	ATGGGAGGTTACGTCA-1	1662	2847	0.0172111	4	13	Ex	2.85237	Ex3e	16
S23C039155	human	HE1	3+4	s3_human_3+4	ATGGGAGTCGCCGTGA-1	454	573	0.0017452	5	16	Mic	2.85237	Mic	1
S23C039156	human	HE1	3+4	s3_human_3+4	ATGGGAGTCGGTCTAA-1	1890	2846	0.00562193	4	13	Ex	2.85237	Ex3e	4
S23C039161	human	HE1	3+4	s3_human_3+4	ATGTGTGGTTCATGGT-1	678	835	0	3	6	In	2.85237	In1c	12
S23C039165	human	HE1	3+4	s3_human_3+4	ATTACTCAGAGGGCTT-1	597	781	0.028169	15	6	In	2.85237	In1c	2
S23C039181	human	HE1	3+4	s3_human_3+4	ATTATCCTCCACTCCA-1	1555	2214	0.00858175	3	6	In	2.85237	In1c	14
S23C039182	human	HE1	3+4	s3_human_3+4	ATTATCCTCCACTGGG-1	447	598	0.00668896	5	8	Ast	2.85237	Ast	31
S23C039183	human	HE1	3+4	s3_human_3+4	ATTATCCTCCTAGTGA-1	391	573	0	5	8	Ast	2.85237	Ast	1
S23C039186	human	HE1	3+4	s3_human_3+4	ATTCTACCAAGCCGTC-1	440	592	0	5	8	Ast	2.85237	Ast	10
S23C039190	human	HE1	3+4	s3_human_3+4	ATTCTACTCTGGTATG-1	579	670	0.0119403	18	17	OPC	2.85237	OPC	2
S23C039191	human	HE1	3+4	s3_human_3+4	ATTCTACTCTTACCTA-1	1005	1472	0.00475543	4	0	Ex	2.85237	Ex1	4
S23C039200	human	HE1	3+4	s3_human_3+4	ATTGGTGAGTGAACAT-1	608	806	0.00868486	17	12	In	2.85237	In4b	9
S23C039207	human	HE1	3+4	s3_human_3+4	ATTTCTGCAATAAGCA-1	899	1144	0.0157343	4	13	Ex	2.85237	Ex3e	14
S23C039216	human	HE1	3+4	s3_human_3+4	ATTTCTGTCTTGACGA-1	565	830	0.0325301	12	11	Unk	2.85237	Ex1	2
S23C039217	human	HE1	3+4	s3_human_3+4	CAACCAAAGAAGCCCA-1	660	833	0.027611	3	6	In	2.85237	In1b	35
S23C039218	human	HE1	3+4	s3_human_3+4	CAACCAAAGAGTCTGG-1	534	642	0.00778816	3	6	In	2.85237	In4a	35
S23C039219	human	HE1	3+4	s3_human_3+4	CAACCAAAGTCTTGCA-1	506	680	0.00147059	6	7	In	2.85237	In6b	25
S23C039220	human	HE1	3+4	s3_human_3+4	CAACCAACAAGCTGAG-1	545	672	0.00595238	6	7	In	2.85237	In6b	7
S23C039226	human	HE1	3+4	s3_human_3+4	CAACCTCCAACTTGAC-1	1752	3127	0.00191877	4	13	Ex	2.85237	Ex3e	16
S23C039227	human	HE1	3+4	s3_human_3+4	CAACCTCCACAAGCCC-1	791	1144	0.0113636	20	18	End	2.85237	Per	2
S23C039230	human	HE1	3+4	s3_human_3+4	CAACCTCGTGATGATA-1	1155	1712	0.0297897	0	13	Ex	2.85237	Ex3e	7
S23C039233	human	HE1	3+4	s3_human_3+4	CAACCTCTCTAACTCT-1	1139	1685	0.010089	4	13	Ex	2.85237	Ex3e	12
S23C039236	human	HE1	3+4	s3_human_3+4	CAACTAGCAACGATGG-1	378	580	0.00172414	5	8	Ast	2.85237	Ast	9
S23C039246	human	HE1	3+4	s3_human_3+4	CAAGATCAGAAACCGC-1	884	1162	0.00688468	17	12	In	2.85237	In4b	14
S23C039250	human	HE1	3+4	s3_human_3+4	CAAGATCGTATCGCAT-1	465	747	0.0120482	6	7	In	2.85237	In6b	25
S23C039251	human	HE1	3+4	s3_human_3+4	CAAGATCGTTCACGGC-1	1471	2117	0.0028342	4	13	Ex	2.85237	Ex3e	21
S23C039252	human	HE1	3+4	s3_human_3+4	CAAGATCGTTGATTCG-1	837	1201	0.0124896	6	7	In	2.85237	In6b	29
S23C039260	human	HE1	3+4	s3_human_3+4	CAAGTTGAGCGATTCT-1	601	780	0.0025641	3	6	In	2.85237	In1c	37
S23C039261	human	HE1	3+4	s3_human_3+4	CAAGTTGAGGTAAACT-1	2854	5423	0.00645399	4	13	Ex	2.85237	Ex3e	7
S23C039265	human	HE1	3+4	s3_human_3+4	CAAGTTGGTGAGGGAG-1	833	1011	0.00296736	17	12	In	2.85237	In4b	5
S23C039267	human	HE1	3+4	s3_human_3+4	CAAGTTGTCCTCATTA-1	440	590	0.00169491	5	8	Ast	2.85237	Ast	11
S23C039268	human	HE1	3+4	s3_human_3+4	CAAGTTGTCGCAAACT-1	499	639	0.0219092	6	7	In	2.85237	In6b	37
S23C039275	human	HE1	3+4	s3_human_3+4	CACAAACCACCACCAG-1	1369	2047	0.0073278	4	0	Ex	2.85237	Ex1	17
S23C039276	human	HE1	3+4	s3_human_3+4	CACAAACCAGATTGCT-1	597	795	0.00628931	21	19	Unk	2.85237	Ast	1
S23C039281	human	HE1	3+4	s3_human_3+4	CACAAACTCGCGGATC-1	869	1185	0.0194093	3	6	In	2.85237	In1c	26
S23C039282	human	HE1	3+4	s3_human_3+4	CACAAACTCTCTGCTG-1	2300	3970	0.00604534	4	13	Ex	2.85237	Ex3e	1
S23C039283	human	HE1	3+4	s3_human_3+4	CACACAAAGCGCTTAT-1	1406	2096	0.00286259	4	0	Ex	2.85237	Ex1	17
S23C039284	human	HE1	3+4	s3_human_3+4	CACACAAAGTTACGGG-1	546	760	0.00263158	17	12	In	2.85237	In4b	5
S23C039292	human	HE1	3+4	s3_human_3+4	CACACCTGTACCTACA-1	597	809	0.0123609	3	6	In	2.85237	In1b	38
S23C039294	human	HE1	3+4	s3_human_3+4	CACACCTTCCCTTGCA-1	675	991	0.0232089	6	11	Unk	2.85237	In6b	4
S23C039297	human	HE1	3+4	s3_human_3+4	CACACTCAGACCACGA-1	707	993	0.0332326	6	7	In	2.85237	In6b	29
S23C039301	human	HE1	3+4	s3_human_3+4	CACACTCCACTCGACG-1	939	1356	0.00811209	6	7	In	2.85237	In6a	28
S23C039305	human	HE1	3+4	s3_human_3+4	CACAGGCCAAATCCGT-1	460	608	0.00328947	21	19	Unk	2.85237	Ast	1
S23C039315	human	HE1	3+4	s3_human_3+4	CACAGTACACCCTATC-1	471	627	0.0015949	5	8	Ast	2.85237	Ast	22
S23C039324	human	HE1	3+4	s3_human_3+4	CACAGTATCTCTTGAT-1	999	1411	0.0113395	12	13	Ex	2.85237	Ex3e	9
S23C039325	human	HE1	3+4	s3_human_3+4	CACAGTATCTTGCAAG-1	624	952	0.00945378	6	7	In	2.85237	In6b	2
S23C039326	human	HE1	3+4	s3_human_3+4	CACATAGAGAGTACAT-1	524	668	0.00449102	3	6	In	2.85237	In1c	22
S23C039332	human	HE1	3+4	s3_human_3+4	CACATAGTCAACACAC-1	832	1104	0.0153986	6	7	In	2.85237	In6b	8
S23C039337	human	HE1	3+4	s3_human_3+4	CACATTTAGTCCCACG-1	670	838	0.0214797	3	6	In	2.85237	In3	2
S23C039340	human	HE1	3+4	s3_human_3+4	CACATTTGTTACCGAT-1	508	675	0.00148148	9	3	Oli	2.85237	Oli	1
S23C039346	human	HE1	3+4	s3_human_3+4	CACCACTCAGATAATG-1	1185	1641	0.00609384	3	6	In	2.85237	In1c	15
S23C039349	human	HE1	3+4	s3_human_3+4	CACCACTGTTCCCTTG-1	446	674	0	5	8	Ast	2.85237	Ast	16
S23C039352	human	HE1	3+4	s3_human_3+4	CACCAGGCAGTATGCT-1	597	887	0.0101466	6	7	In	2.85237	In6b	11
S23C039353	human	HE1	3+4	s3_human_3+4	CACCAGGCATCACCCT-1	425	651	0.0276498	6	7	In	2.85237	In6b	11
S23C039354	human	HE1	3+4	s3_human_3+4	CACCAGGGTCTCGTTC-1	582	767	0	4	0	Ex	2.85237	Ex1	5
S23C039357	human	HE1	3+4	s3_human_3+4	CACCTTGAGAGTGAGA-1	652	918	0.00108932	5	8	Ast	2.85237	Ast	18
S23C039358	human	HE1	3+4	s3_human_3+4	CACCTTGAGGTGCTTT-1	690	928	0.00215517	3	6	In	2.85237	In1c	37
S23C039360	human	HE1	3+4	s3_human_3+4	CACCTTGCAGACAAGC-1	511	697	0.00430416	5	8	Ast	2.85237	Ast	23
S23C039366	human	HE1	3+4	s3_human_3+4	CACTCCACAAGCGTAG-1	558	687	0.0116448	9	11	Unk	2.85237	In1c	3
S23C039371	human	HE1	3+4	s3_human_3+4	CACTCCACATGTCCTC-1	612	1009	0.00297324	6	7	In	2.85237	In6b	25
S23C039372	human	HE1	3+4	s3_human_3+4	CACTCCAGTAATCACC-1	432	592	0.00168919	5	8	Ast	2.85237	Ast	22
S23C039376	human	HE1	3+4	s3_human_3+4	CACTCCATCTCGCATC-1	664	873	0.00114547	17	12	In	2.85237	In4b	12
S23C039380	human	HE1	3+4	s3_human_3+4	CAGAATCCAGGATCGA-1	1225	1826	0.00164294	4	0	Ex	2.85237	Ex3e	4
S23C039383	human	HE1	3+4	s3_human_3+4	CAGAATCGTAGTGAAT-1	787	1030	0.0194175	0	13	Ex	2.85237	Ex3e	14
S23C039384	human	HE1	3+4	s3_human_3+4	CAGAATCGTCCAAGTT-1	892	1186	0.00590219	12	13	Ex	2.85237	Ex4	12
S23C039388	human	HE1	3+4	s3_human_3+4	CAGAGAGAGCGTGTCC-1	690	956	0.00732218	4	0	Ex	2.85237	Ex1	9
S23C039394	human	HE1	3+4	s3_human_3+4	CAGATCAAGCGTGAAC-1	644	920	0.00217391	6	7	In	2.85237	In6b	20
S23C039397	human	HE1	3+4	s3_human_3+4	CAGCAGCAGCAGGTCA-1	492	683	0.00878477	6	7	In	2.85237	In6b	14
S23C039400	human	HE1	3+4	s3_human_3+4	CAGCAGCCACGAAACG-1	895	1281	0.00702576	6	7	In	2.85237	In6a	28
S23C039405	human	HE1	3+4	s3_human_3+4	CAGCAGCTCTTGCCGT-1	602	809	0.0210136	4	0	Ex	2.85237	Ex1	8
S23C039407	human	HE1	3+4	s3_human_3+4	CAGCATACAGTAAGAT-1	474	641	0.00312013	5	8	Ast	2.85237	Ast	12
S23C039408	human	HE1	3+4	s3_human_3+4	CAGCATAGTATAGGTA-1	1104	1650	0.00363636	18	7	In	2.85237	In6b	35
S23C039409	human	HE1	3+4	s3_human_3+4	CAGCATATCATTTGGG-1	934	1250	0	3	6	In	2.85237	In1c	24
S23C039411	human	HE1	3+4	s3_human_3+4	CAGCCGAAGAGGTTGC-1	902	1155	0	3	6	In	2.85237	In1c	16
S23C039415	human	HE1	3+4	s3_human_3+4	CAGCCGAGTACTTGAC-1	714	1173	0	6	7	In	2.85237	In6a	34
S23C039417	human	HE1	3+4	s3_human_3+4	CAGCCGATCGGTCTAA-1	852	1272	0.00235849	6	7	In	2.85237	In6a	12
S23C039430	human	HE1	3+4	s3_human_3+4	CAGCGACTCACGAAGG-1	547	638	0.0250784	3	6	In	2.85237	In1c	9
S23C039434	human	HE1	3+4	s3_human_3+4	CAGCTAAAGGCCATAG-1	748	1249	0	6	7	In	2.85237	In6a	26
S23C039436	human	HE1	3+4	s3_human_3+4	CAGCTAACAAATTGCC-1	1359	2000	0.006	17	12	In	2.85237	In4b	6
S23C039437	human	HE1	3+4	s3_human_3+4	CAGCTAACAAGGACTG-1	798	1045	0.00574163	12	2	Ex	2.85237	Ex4	1
S23C039438	human	HE1	3+4	s3_human_3+4	CAGCTAACAGAAGCAC-1	523	706	0.00283286	5	8	Ast	2.85237	Ast	22
S23C039439	human	HE1	3+4	s3_human_3+4	CAGCTAAGTGGTAACG-1	760	975	0.00410256	3	6	In	2.85237	In1c	24
S23C039444	human	HE1	3+4	s3_human_3+4	CAGCTGGGTCTCTTAT-1	664	895	0.00893855	17	12	In	2.85237	In4b	7
S23C039447	human	HE1	3+4	s3_human_3+4	CAGGTGCAGCTGTTCA-1	397	579	0	5	8	Ast	2.85237	Ast	10
S23C039454	human	HE1	3+4	s3_human_3+4	CAGGTGCCATGCTGGC-1	602	749	0.0146862	6	10	In	2.85237	In8	1
S23C039455	human	HE1	3+4	s3_human_3+4	CAGGTGCCATTATCTC-1	866	1187	0.00336984	5	8	Ast	2.85237	In1c	20
S23C039460	human	HE1	3+4	s3_human_3+4	CAGTAACCATCGGGTC-1	1389	2089	0.00909526	4	13	Ex	2.85237	Ex3e	17
S23C039464	human	HE1	3+4	s3_human_3+4	CAGTAACTCCTAGGGC-1	616	912	0.0131579	5	8	Ast	2.85237	Ast	27
S23C039468	human	HE1	3+4	s3_human_3+4	CAGTCCTGTGTTAAGA-1	646	788	0.0152284	5	8	Ast	2.85237	Ast	18
S23C039470	human	HE1	3+4	s3_human_3+4	CAGTCCTTCGTACGGC-1	534	641	0.0156006	3	6	In	2.85237	In1c	2
S23C039472	human	HE1	3+4	s3_human_3+4	CATATGGAGACACGAC-1	416	581	0.0499139	6	7	In	2.85237	In6b	23
S23C039475	human	HE1	3+4	s3_human_3+4	CATATGGCACTGTCGG-1	498	605	0.00991735	17	12	In	2.85237	In4b	7
S23C039476	human	HE1	3+4	s3_human_3+4	CATATGGCATCGACGC-1	543	679	0.00441826	18	17	OPC	2.85237	OPC	1
S23C039482	human	HE1	3+4	s3_human_3+4	CATATGGTCCGTCATC-1	483	661	0.00605144	5	8	Ast	2.85237	Ast	5
S23C039489	human	HE1	3+4	s3_human_3+4	CATATTCGTCACAAGG-1	440	599	0.00834724	5	8	Ast	2.85237	Ast	2
S23C039490	human	HE1	3+4	s3_human_3+4	CATATTCGTCCGAGTC-1	1071	1625	0.00676923	6	7	In	2.85237	In6b	22
S23C039493	human	HE1	3+4	s3_human_3+4	CATATTCTCGCTGATA-1	753	1077	0.00649954	4	0	Ex	2.85237	Ex1	11
S23C039496	human	HE1	3+4	s3_human_3+4	CATCAAGCACCAGTTA-1	929	1215	0.00246914	3	6	In	2.85237	In1c	38
S23C039502	human	HE1	3+4	s3_human_3+4	CATCAAGTCCGCATCT-1	1293	1812	0.00662252	3	6	In	2.85237	In1c	14
S23C039508	human	HE1	3+4	s3_human_3+4	CATCAGACAGCCTTTC-1	960	1301	0.00307456	3	6	In	2.85237	In1c	25
S23C039510	human	HE1	3+4	s3_human_3+4	CATCAGATCGATGAGG-1	567	780	0	4	0	Ex	2.85237	Ex3e	5
S23C039514	human	HE1	3+4	s3_human_3+4	CATCCACAGATGCGAC-1	580	739	0.0311231	6	10	In	2.85237	In8	2
S23C039518	human	HE1	3+4	s3_human_3+4	CATCCACTCCCAACGG-1	969	1223	0.000817661	3	6	In	2.85237	In1c	20
S23C039520	human	HE1	3+4	s3_human_3+4	CATCGAAAGATGCCTT-1	1063	1456	0.00892857	4	13	Ex	2.85237	Ex3e	12
S23C039522	human	HE1	3+4	s3_human_3+4	CATCGAACAAACTGTC-1	408	594	0.0016835	5	8	Ast	2.85237	Ast	6
S23C039526	human	HE1	3+4	s3_human_3+4	CATCGAATCATGTAGC-1	518	682	0.00439883	5	8	Ast	2.85237	Ast	29
S23C039529	human	HE1	3+4	s3_human_3+4	CATCGGGCATCCTTGC-1	665	1049	0.00190658	6	7	In	2.85237	In6b	23
S23C039530	human	HE1	3+4	s3_human_3+4	CATCGGGGTTCTGAAC-1	1155	1589	0.00314663	17	12	In	2.85237	In4b	8
S23C039543	human	HE1	3+4	s3_human_3+4	CATGCCTGTTGAACTC-1	556	794	0	21	19	Unk	2.85237	Ast	1
S23C039547	human	HE1	3+4	s3_human_3+4	CATGGCGAGATAGCAT-1	697	966	0.0010352	4	0	Ex	2.85237	Ex1	5
S23C039554	human	HE1	3+4	s3_human_3+4	CATTATCAGCCAGTTT-1	624	786	0.0114504	3	6	In	2.85237	In1c	8
S23C039559	human	HE1	3+4	s3_human_3+4	CATTATCCAGGGTACA-1	555	718	0.00417827	4	0	Ex	2.85237	Ex1	1
S23C039566	human	HE1	3+4	s3_human_3+4	CATTCGCAGTTCGATC-1	413	581	0	5	8	Ast	2.85237	Ast	23
S23C039572	human	HE1	3+4	s3_human_3+4	CATTCGCGTCTCCATC-1	633	948	0.00738397	5	8	Ast	2.85237	Ast	17
S23C039577	human	HE1	3+4	s3_human_3+4	CCAATCCCAGGGTTAG-1	880	1435	0.0097561	6	7	In	2.85237	In6b	2
S23C039580	human	HE1	3+4	s3_human_3+4	CCAATCCTCAGTTAGC-1	417	682	0	5	8	Ast	2.85237	Ast	12
S23C039581	human	HE1	3+4	s3_human_3+4	CCACCTAAGAGTCTGG-1	652	811	0.00123305	9	11	Unk	2.85237	In4b	4
S23C039583	human	HE1	3+4	s3_human_3+4	CCACCTACACAGCGTC-1	979	1427	0.00210231	4	0	Ex	2.85237	Ex1	4
S23C039586	human	HE1	3+4	s3_human_3+4	CCACGGACAATGGACG-1	1848	2848	0.0136938	17	12	In	2.85237	In4b	10
S23C039593	human	HE1	3+4	s3_human_3+4	CCACTACAGAAACGCC-1	427	657	0.00152207	5	8	Ast	2.85237	Ast	10
S23C039597	human	HE1	3+4	s3_human_3+4	CCACTACCACATCCGG-1	595	902	0.00110865	5	8	Ast	2.85237	Ast	10
S23C039602	human	HE1	3+4	s3_human_3+4	CCACTACGTAGAGGAA-1	589	738	0.00542005	17	12	In	2.85237	In4b	12
S23C039605	human	HE1	3+4	s3_human_3+4	CCACTACGTCTCGTTC-1	845	1377	0.0043573	6	7	In	2.85237	In6a	26
S23C039609	human	HE1	3+4	s3_human_3+4	CCACTACTCATAGCAC-1	691	869	0.0115075	3	6	In	2.85237	In1c	19
S23C039618	human	HE1	3+4	s3_human_3+4	CCATGTCAGGGCATGT-1	407	586	0.0255973	6	7	In	2.85237	In8	1
S23C039620	human	HE1	3+4	s3_human_3+4	CCATGTCGTCTAGAGG-1	578	710	0.0140845	9	11	Unk	2.85237	Oli	2
S23C039621	human	HE1	3+4	s3_human_3+4	CCATGTCGTTGAGGTG-1	522	617	0.0145867	3	6	In	2.85237	In1c	18
S23C039628	human	HE1	3+4	s3_human_3+4	CCATTCGCAAGAGTCG-1	725	936	0.0245727	5	11	Unk	2.85237	Ast	1
S23C039633	human	HE1	3+4	s3_human_3+4	CCATTCGTCTAAGCCA-1	747	1031	0.000969932	4	0	Ex	2.85237	Ex1	16
S23C039634	human	HE1	3+4	s3_human_3+4	CCCAATCAGATATGCA-1	480	718	0.00139276	5	8	Ast	2.85237	Ast	32
S23C039635	human	HE1	3+4	s3_human_3+4	CCCAATCAGATGCCAG-1	455	622	0	5	8	Ast	2.85237	Ast	18
S23C039638	human	HE1	3+4	s3_human_3+4	CCCAATCAGCCTCGTG-1	522	661	0.0166415	6	7	In	2.85237	In6b	32
S23C039646	human	HE1	3+4	s3_human_3+4	CCCAGTTGTACCCAAT-1	484	582	0.00343643	18	17	OPC	2.85237	OPC	1
S23C039648	human	HE1	3+4	s3_human_3+4	CCCAGTTTCAGTGCAT-1	1396	2042	0.00832517	12	13	Ex	2.85237	Ex4	26
S23C039651	human	HE1	3+4	s3_human_3+4	CCCATACAGTCCATAC-1	765	1137	0.0140721	20	18	End	2.85237	End	2
S23C039656	human	HE1	3+4	s3_human_3+4	CCCATACTCGCGTTTC-1	498	624	0.00160256	4	0	Ex	2.85237	Ex1	1
S23C039658	human	HE1	3+4	s3_human_3+4	CCCTCCTAGAAGGTTT-1	755	1018	0.00392927	17	12	In	2.85237	In4b	9
S23C039664	human	HE1	3+4	s3_human_3+4	CCCTCCTTCACGAAGG-1	666	844	0.00118483	3	6	In	2.85237	In1c	1
S23C039670	human	HE1	3+4	s3_human_3+4	CCGGGATGTATCTGCA-1	475	692	0.017341	6	7	In	2.85237	In6b	36
S23C039676	human	HE1	3+4	s3_human_3+4	CCGGTAGAGGTGCAAC-1	881	1133	0.00264784	17	12	In	2.85237	In4b	16
S23C039677	human	HE1	3+4	s3_human_3+4	CCGGTAGAGTTAGGTA-1	631	800	0	21	19	Unk	2.85237	Ast	1
S23C039679	human	HE1	3+4	s3_human_3+4	CCGGTAGGTCCAGTGC-1	1031	1356	0	3	6	In	2.85237	In3	8
S23C039683	human	HE1	3+4	s3_human_3+4	CCGTACTAGTCCGGTC-1	821	1026	0.00974659	17	12	In	2.85237	In4b	3
S23C039684	human	HE1	3+4	s3_human_3+4	CCGTACTCACCCATTC-1	529	707	0.00282885	4	0	Ex	2.85237	Ex1	1
S23C039687	human	HE1	3+4	s3_human_3+4	CCGTACTTCGGTCTAA-1	394	591	0.00169205	5	8	Ast	2.85237	Ast	28
S23C039688	human	HE1	3+4	s3_human_3+4	CCGTACTTCTCTAGGA-1	818	1173	0.0110827	4	0	Ex	2.85237	Ex1	4
S23C039689	human	HE1	3+4	s3_human_3+4	CCGTGGAAGACAAGCC-1	965	1313	0.00761615	3	6	In	2.85237	In1c	4
S23C039691	human	HE1	3+4	s3_human_3+4	CCGTGGAGTATATGAG-1	455	629	0	6	7	In	2.85237	In6b	17
S23C039692	human	HE1	3+4	s3_human_3+4	CCGTGGATCCGGCACA-1	1267	1711	0.0157802	9	11	Unk	2.85237	In1c	3
S23C039693	human	HE1	3+4	s3_human_3+4	CCGTTCAAGACATAAC-1	424	597	0.0150754	6	7	In	2.85237	In6b	21
S23C039697	human	HE1	3+4	s3_human_3+4	CCGTTCAGTTATGCGT-1	493	639	0.028169	5	8	Ast	2.85237	Ast	12
S23C039701	human	HE1	3+4	s3_human_3+4	CCTAAAGAGGCTCATT-1	605	752	0.00797872	4	0	Ex	2.85237	Ex1	12
S23C039706	human	HE1	3+4	s3_human_3+4	CCTAAAGTCGATCCCT-1	433	628	0	5	8	Ast	2.85237	Ast	6
S23C039709	human	HE1	3+4	s3_human_3+4	CCTACACCAAGACGTG-1	632	882	0.0136054	5	8	Ast	2.85237	Ast	15
S23C039711	human	HE1	3+4	s3_human_3+4	CCTACACCACAGAGGT-1	1503	2436	0.00697865	4	13	Ex	2.85237	Ex1	18
S23C039717	human	HE1	3+4	s3_human_3+4	CCTACCACACCCAGTG-1	1151	1562	0.00320102	3	6	In	2.85237	In1c	15
S23C039718	human	HE1	3+4	s3_human_3+4	CCTACCACAGTATGCT-1	699	1011	0.00197824	4	0	Ex	2.85237	Ex1	5
S23C039724	human	HE1	3+4	s3_human_3+4	CCTAGCTAGCTGCAAG-1	510	656	0.00304878	3	6	In	2.85237	In1c	12
S23C039726	human	HE1	3+4	s3_human_3+4	CCTAGCTAGTCACGCC-1	594	874	0.0114416	5	8	Ast	2.85237	Ast	13
S23C039729	human	HE1	3+4	s3_human_3+4	CCTAGCTGTTAAGAAC-1	1027	1624	0.00123153	6	7	In	2.85237	In6a	28
S23C039734	human	HE1	3+4	s3_human_3+4	CCTAGCTTCTCAACTT-1	691	861	0.0174216	3	6	In	2.85237	In1a	35
S23C039736	human	HE1	3+4	s3_human_3+4	CCTATTACAAATCCGT-1	632	776	0	3	6	In	2.85237	In1c	1
S23C039738	human	HE1	3+4	s3_human_3+4	CCTATTACACAACGCC-1	649	944	0.0116525	6	7	In	2.85237	In6b	18
S23C039741	human	HE1	3+4	s3_human_3+4	CCTATTAGTCGATTGT-1	549	741	0.0121457	0	0	Ex	2.85237	Ex1	7
S23C039744	human	HE1	3+4	s3_human_3+4	CCTATTATCGCATGGC-1	1334	2024	0.00444664	4	13	Ex	2.85237	Ex3e	14
S23C039750	human	HE1	3+4	s3_human_3+4	CCTCAGTGTCCATGAT-1	398	593	0.00337268	5	8	Ast	2.85237	Ast	31
S23C039752	human	HE1	3+4	s3_human_3+4	CCTCAGTGTCTACCTC-1	579	688	0	3	6	In	2.85237	In1c	37
S23C039755	human	HE1	3+4	s3_human_3+4	CCTCAGTGTTGTTTGG-1	1004	1342	0.00968703	3	6	In	2.85237	In1c	14
S23C039756	human	HE1	3+4	s3_human_3+4	CCTCTGAAGGCCCTCA-1	549	740	0.027027	17	12	In	2.85237	In4a	9
S23C039760	human	HE1	3+4	s3_human_3+4	CCTCTGAGTCTTGCGG-1	427	581	0.00516351	5	8	Ast	2.85237	Ast	34
S23C039762	human	HE1	3+4	s3_human_3+4	CCTTACGAGCACACAG-1	709	999	0.00600601	4	1	Ex	2.85237	Ex1	1
S23C039763	human	HE1	3+4	s3_human_3+4	CCTTACGAGTACTTGC-1	878	1140	0.00350877	3	6	In	2.85237	In1c	24
S23C039765	human	HE1	3+4	s3_human_3+4	CCTTACGGTGAGTGAC-1	555	728	0.00137363	5	8	Ast	2.85237	Ast	18
S23C039766	human	HE1	3+4	s3_human_3+4	CCTTACGTCCATGAGT-1	1175	1642	0.00243605	3	6	In	2.85237	In1c	15
S23C039768	human	HE1	3+4	s3_human_3+4	CCTTACGTCTTTAGGG-1	365	590	0.0152542	6	7	In	2.85237	In6b	10
S23C039770	human	HE1	3+4	s3_human_3+4	CCTTCCCGTATCGCAT-1	665	876	0.00342466	17	12	In	2.85237	In4b	16
S23C039774	human	HE1	3+4	s3_human_3+4	CCTTCCCTCTGAGTGT-1	590	836	0	6	7	In	2.85237	In6b	31
S23C039775	human	HE1	3+4	s3_human_3+4	CCTTCGAAGAAGGTTT-1	1317	1974	0.00303951	4	0	Ex	2.85237	Ex3e	3
S23C039777	human	HE1	3+4	s3_human_3+4	CCTTCGAAGCGCCTCA-1	1037	1465	0.00341297	4	0	Ex	2.85237	Ex1	3
S23C039785	human	HE1	3+4	s3_human_3+4	CCTTTCTCACACGCTG-1	1311	1832	0.0125546	17	12	In	2.85237	In4b	15
S23C039787	human	HE1	3+4	s3_human_3+4	CCTTTCTGTACTCAAC-1	991	1410	0.0234043	20	18	End	2.85237	Per	2
S23C039788	human	HE1	3+4	s3_human_3+4	CCTTTCTGTCTAAACC-1	741	1127	0.0079858	6	7	In	2.85237	In6b	23
S23C039789	human	HE1	3+4	s3_human_3+4	CCTTTCTGTCTAACGT-1	402	612	0.00326797	5	8	Ast	2.85237	Ast	29
S23C039790	human	HE1	3+4	s3_human_3+4	CCTTTCTGTTGGTTTG-1	1943	3285	0.0106545	4	13	Ex	2.85237	Ex3e	20
S23C039794	human	HE1	3+4	s3_human_3+4	CGAATGTCACAGCCCA-1	1153	1745	0.0189112	6	7	In	2.85237	In6a	12
S23C039795	human	HE1	3+4	s3_human_3+4	CGAATGTCAGACGCTC-1	658	952	0.00315126	5	8	Ast	2.85237	Ast	12
S23C039796	human	HE1	3+4	s3_human_3+4	CGAATGTCAGTGGGAT-1	1360	1849	0.0297458	0	13	Ex	2.85237	Ex3e	22
S23C039799	human	HE1	3+4	s3_human_3+4	CGAATGTGTCCAGTGC-1	815	1057	0.0037843	3	6	In	2.85237	In1c	29
S23C039802	human	HE1	3+4	s3_human_3+4	CGAATGTTCGGTCTAA-1	636	810	0	6	7	In	2.85237	In6b	31
S23C039803	human	HE1	3+4	s3_human_3+4	CGAATGTTCTAACGGT-1	903	1168	0.0111301	3	6	In	2.85237	In1c	19
S23C039805	human	HE1	3+4	s3_human_3+4	CGACCTTAGGCGACAT-1	547	657	0.0152207	9	11	Unk	2.85237	Oli	2
S23C039809	human	HE1	3+4	s3_human_3+4	CGACCTTCACATCTTT-1	1006	1438	0.00834492	17	12	In	2.85237	In4b	6
S23C039812	human	HE1	3+4	s3_human_3+4	CGACCTTTCTGCGACG-1	616	770	0	3	6	In	2.85237	In4a	12
S23C039813	human	HE1	3+4	s3_human_3+4	CGACTTCAGAAACCAT-1	459	586	0.0136519	3	6	In	2.85237	In1c	37
S23C039815	human	HE1	3+4	s3_human_3+4	CGACTTCAGAGCCTAG-1	837	1066	0.00844278	17	12	In	2.85237	In4b	10
S23C039823	human	HE1	3+4	s3_human_3+4	CGACTTCTCCCATTTA-1	519	701	0.00285307	3	6	In	2.85237	In3	11
S23C039829	human	HE1	3+4	s3_human_3+4	CGAGAAGTCCTAGTGA-1	899	1285	0.0101167	6	7	In	2.85237	In6a	28
S23C039830	human	HE1	3+4	s3_human_3+4	CGAGAAGTCGCGTAGC-1	614	708	0.00847458	4	13	Ex	2.85237	Ex3e	9
S23C039831	human	HE1	3+4	s3_human_3+4	CGAGAAGTCTTACCTA-1	570	834	0.00239808	5	8	Ast	2.85237	Ast	18
S23C039834	human	HE1	3+4	s3_human_3+4	CGAGCACGTGCACTTA-1	491	647	0.00618238	3	6	In	2.85237	In3	3
S23C039839	human	HE1	3+4	s3_human_3+4	CGAGCCAGTCTTCAAG-1	520	757	0.00264201	4	0	Ex	2.85237	Ex1	2
S23C039840	human	HE1	3+4	s3_human_3+4	CGAGCCAGTCTTGATG-1	549	769	0.00520156	6	7	In	2.85237	In6b	18
S23C039841	human	HE1	3+4	s3_human_3+4	CGAGCCAGTGCATCTA-1	870	1190	0.00252101	4	0	Ex	2.85237	Ex1	12
S23C039848	human	HE1	3+4	s3_human_3+4	CGATCGGTCCTTTCGG-1	460	601	0.00998336	9	3	Oli	2.85237	Oli	1
S23C039849	human	HE1	3+4	s3_human_3+4	CGATGGCCACCGCTAG-1	836	1150	0.00347826	3	6	In	2.85237	In1c	25
S23C039850	human	HE1	3+4	s3_human_3+4	CGATGGCCATTATCTC-1	480	629	0.00158983	3	6	In	2.85237	In1c	21
S23C039854	human	HE1	3+4	s3_human_3+4	CGATGTACACTCTGTC-1	418	588	0	5	8	Ast	2.85237	Ast	19
S23C039855	human	HE1	3+4	s3_human_3+4	CGATGTAGTTAAGTAG-1	871	1235	0.0145749	6	7	In	2.85237	In6b	5
S23C039868	human	HE1	3+4	s3_human_3+4	CGCCAAGGTCTGCAAT-1	838	1074	0.00837989	3	6	In	2.85237	In1c	12
S23C039869	human	HE1	3+4	s3_human_3+4	CGCCAAGGTTCTGGTA-1	559	662	0.0135952	3	6	In	2.85237	In1c	22
S23C039870	human	HE1	3+4	s3_human_3+4	CGCCAAGTCAGGATCT-1	479	689	0.00580551	5	8	Ast	2.85237	Ast	22
S23C039873	human	HE1	3+4	s3_human_3+4	CGCGGTAAGACCACGA-1	572	760	0	18	17	OPC	2.85237	OPC	3
S23C039891	human	HE1	3+4	s3_human_3+4	CGCTATCAGGCCATAG-1	569	854	0.00819672	6	7	In	2.85237	In6b	32
S23C039898	human	HE1	3+4	s3_human_3+4	CGCTATCCAGGAATCG-1	620	737	0.0027137	3	6	In	2.85237	In1c	31
S23C039899	human	HE1	3+4	s3_human_3+4	CGCTATCCATTGGTAC-1	502	700	0.00142857	4	0	Ex	2.85237	Ex1	2
S23C039900	human	HE1	3+4	s3_human_3+4	CGCTATCGTCTGCCAG-1	1337	2170	0.0221198	0	13	Ex	2.85237	Ex3e	17
S23C039934	human	HE1	3+4	s3_human_3+4	CGGACTGTCAGTCAGT-1	1442	2427	0.0206016	20	18	End	2.85237	End	9
S23C039941	human	HE1	3+4	s3_human_3+4	CGGAGCTCAGCGAACA-1	551	666	0.0015015	3	6	In	2.85237	In3	8
S23C039944	human	HE1	3+4	s3_human_3+4	CGGAGCTGTCGCGAAA-1	1327	1842	0.00542888	3	6	In	2.85237	In1c	13
S23C039945	human	HE1	3+4	s3_human_3+4	CGGAGCTTCCTCGCAT-1	555	813	0.00246002	4	0	Ex	2.85237	Ex1	5
S23C039948	human	HE1	3+4	s3_human_3+4	CGGAGTCCACTTCTGC-1	595	767	0.0169492	9	16	Mic	2.85237	Mic	1
S23C039950	human	HE1	3+4	s3_human_3+4	CGGAGTCGTGAGTATA-1	691	1018	0	6	7	In	2.85237	In6a	27
S23C039952	human	HE1	3+4	s3_human_3+4	CGGAGTCTCACGCGGT-1	785	1017	0.000983284	3	6	In	2.85237	In1c	26
S23C039953	human	HE1	3+4	s3_human_3+4	CGGAGTCTCAGGTTCA-1	782	1029	0.00680272	3	6	In	2.85237	In1c	4
S23C039955	human	HE1	3+4	s3_human_3+4	CGGCTAGCAAGCCCAC-1	679	848	0.0165094	3	6	In	2.85237	In1c	22
S23C039956	human	HE1	3+4	s3_human_3+4	CGGCTAGCACCATCCT-1	501	684	0	21	19	Unk	2.85237	Ast	1
S23C039963	human	HE1	3+4	s3_human_3+4	CGGCTAGTCTCAAACG-1	835	1080	0.00277778	3	6	In	2.85237	In1c	20
S23C039966	human	HE1	3+4	s3_human_3+4	CGGGTCAAGTTCGCGC-1	1147	1475	0.00610169	17	12	In	2.85237	In4b	15
S23C039967	human	HE1	3+4	s3_human_3+4	CGGGTCACAAGGTGTG-1	733	930	0.00215054	3	6	In	2.85237	In1c	31
S23C039969	human	HE1	3+4	s3_human_3+4	CGGGTCAGTACGCACC-1	571	696	0.00143678	18	17	OPC	2.85237	OPC	1
S23C039976	human	HE1	3+4	s3_human_3+4	CGGTTAAAGATGTGTA-1	812	1080	0.00185185	6	7	In	2.85237	In6b	3
S23C039986	human	HE1	3+4	s3_human_3+4	CGTAGCGCACAACGTT-1	584	757	0.0290621	17	12	In	2.85237	In4b	10
S23C039989	human	HE1	3+4	s3_human_3+4	CGTAGCGGTCTGATTG-1	575	730	0	18	17	OPC	2.85237	Ast	3
S23C039990	human	HE1	3+4	s3_human_3+4	CGTAGCGGTGACGCCT-1	876	1203	0.00665004	9	11	Unk	2.85237	In6b	4
S23C039996	human	HE1	3+4	s3_human_3+4	CGTAGGCCATACGCTA-1	561	738	0	3	6	In	2.85237	In1c	30
S23C039999	human	HE1	3+4	s3_human_3+4	CGTAGGCGTGGCAAAC-1	715	944	0.00317797	3	6	In	2.85237	In1c	1
S23C040003	human	HE1	3+4	s3_human_3+4	CGTAGGCTCAGGCCCA-1	424	590	0.00338983	5	8	Ast	2.85237	Ast	8
S23C040005	human	HE1	3+4	s3_human_3+4	CGTCACTAGAAACCGC-1	1454	2186	0.0150961	4	13	Ex	2.85237	Ex3e	4
S23C040006	human	HE1	3+4	s3_human_3+4	CGTCACTAGAACAATC-1	528	741	0.00404858	5	8	Ast	2.85237	Ast	24
S23C040010	human	HE1	3+4	s3_human_3+4	CGTCACTGTCCGACGT-1	565	774	0.00904393	6	7	In	2.85237	In6b	11
S23C040011	human	HE1	3+4	s3_human_3+4	CGTCACTGTTAGAACA-1	616	857	0.00233372	5	8	Ast	2.85237	Ast	19
S23C040015	human	HE1	3+4	s3_human_3+4	CGTCAGGCAGCTGCAC-1	909	1186	0.00421585	12	0	Ex	2.85237	Ex3e	4
S23C040016	human	HE1	3+4	s3_human_3+4	CGTCAGGGTAGCTAAA-1	958	1258	0.0127186	5	12	In	2.85237	Ast	9
S23C040018	human	HE1	3+4	s3_human_3+4	CGTCAGGGTCTAGTGT-1	505	588	0.00170068	18	17	OPC	2.85237	OPC	2
S23C040019	human	HE1	3+4	s3_human_3+4	CGTCAGGGTCTGCAAT-1	1739	2768	0.00758671	4	13	Ex	2.85237	Ex3e	18
S23C040024	human	HE1	3+4	s3_human_3+4	CGTCCATAGAAAGTGG-1	446	585	0.0324786	5	8	Ast	2.85237	Ast	12
S23C040034	human	HE1	3+4	s3_human_3+4	CGTCTACAGCGCTTAT-1	822	1173	0.00852515	6	7	In	2.85237	In6b	36
S23C040037	human	HE1	3+4	s3_human_3+4	CGTCTACCATAGAAAC-1	600	765	0.00261438	3	6	In	2.85237	In1c	8
S23C040040	human	HE1	3+4	s3_human_3+4	CGTCTACGTAGGGACT-1	934	1242	0.010467	17	12	In	2.85237	In4b	14
S23C040041	human	HE1	3+4	s3_human_3+4	CGTCTACTCAGCTGGC-1	745	1088	0.00459559	6	7	In	2.85237	In6a	28
S23C040044	human	HE1	3+4	s3_human_3+4	CGTCTACTCTCGCTTG-1	710	973	0.0020555	5	8	Ast	2.85237	Ast	21
S23C040049	human	HE1	3+4	s3_human_3+4	CGTGAGCCACAGATTC-1	492	625	0.0016	3	6	In	2.85237	In3	18
S23C040057	human	HE1	3+4	s3_human_3+4	CGTGTAAGTAGCTAAA-1	830	1038	0.0105973	4	13	Ex	2.85237	Ex3e	8
S23C040059	human	HE1	3+4	s3_human_3+4	CGTGTAAGTTACGGAG-1	576	701	0.00570613	17	12	In	2.85237	In4b	9
S23C040068	human	HE1	3+4	s3_human_3+4	CGTTAGACACCGTTGG-1	960	1416	0.00847458	5	8	Ast	2.85237	Ast	14
S23C040070	human	HE1	3+4	s3_human_3+4	CGTTAGAGTGTCGCTG-1	678	923	0.00325027	6	7	In	2.85237	In6b	5
S23C040077	human	HE1	3+4	s3_human_3+4	CGTTCTGCATGCCACG-1	952	1344	0.0260417	0	13	Ex	2.85237	Ex3e	4
S23C040083	human	HE1	3+4	s3_human_3+4	CGTTGGGCACTTGGAT-1	1049	1392	0.000718391	3	6	In	2.85237	In1c	5
S23C040084	human	HE1	3+4	s3_human_3+4	CGTTGGGCAGATAATG-1	430	619	0.0145396	6	7	In	2.85237	In6b	33
S23C040097	human	HE1	3+4	s3_human_3+4	CTAAGACCAACTGGCC-1	818	1049	0.00571973	17	12	In	2.85237	In4b	5
S23C040110	human	HE1	3+4	s3_human_3+4	CTAATGGAGCTGTTCA-1	580	783	0.00383142	3	6	In	2.85237	In1c	11
S23C040114	human	HE1	3+4	s3_human_3+4	CTAATGGGTAGTGAAT-1	752	1069	0.0177736	6	7	In	2.85237	In6a	35
S23C040116	human	HE1	3+4	s3_human_3+4	CTACACCAGGGATGGG-1	802	1073	0.00372787	5	8	Ast	2.85237	Ast	34
S23C040120	human	HE1	3+4	s3_human_3+4	CTACACCGTTCGAATC-1	767	1022	0.0117417	0	2	Ex	2.85237	Ex4	4
S23C040121	human	HE1	3+4	s3_human_3+4	CTACATTAGACGCTTT-1	677	991	0.012109	6	7	In	2.85237	In6b	5
S23C040125	human	HE1	3+4	s3_human_3+4	CTACATTCACTCAGGC-1	515	791	0.00126422	6	7	In	2.85237	In6b	30
S23C040127	human	HE1	3+4	s3_human_3+4	CTACATTCAGCTCCGA-1	399	576	0.0138889	5	8	Ast	2.85237	Ast	31
S23C040132	human	HE1	3+4	s3_human_3+4	CTACATTTCATAAAGG-1	694	852	0.00352113	3	6	In	2.85237	In1c	34
S23C040133	human	HE1	3+4	s3_human_3+4	CTACATTTCCCTTGCA-1	408	603	0.00331675	5	8	Ast	2.85237	Ast	10
S23C040136	human	HE1	3+4	s3_human_3+4	CTACCCAAGCGGATCA-1	1163	1693	0.00236267	4	0	Ex	2.85237	Ex3e	17
S23C040143	human	HE1	3+4	s3_human_3+4	CTACCCATCTGGGCCA-1	1571	2493	0.016446	0	13	Ex	2.85237	Ex3e	17
S23C040145	human	HE1	3+4	s3_human_3+4	CTACGTCCATATACGC-1	731	1033	0.0232333	6	7	In	2.85237	In6b	8
S23C040146	human	HE1	3+4	s3_human_3+4	CTACGTCCATCACAAC-1	450	578	0	5	8	Ast	2.85237	Ast	20
S23C040149	human	HE1	3+4	s3_human_3+4	CTACGTCGTATAGGGC-1	1855	3041	0.0243341	4	13	Ex	2.85237	Ex3e	1
S23C040152	human	HE1	3+4	s3_human_3+4	CTAGAGTAGAGCTTCT-1	2112	3563	0.0300309	4	13	Ex	2.85237	Ex3e	7
S23C040154	human	HE1	3+4	s3_human_3+4	CTAGAGTAGCTAGCCC-1	562	907	0.00220507	6	7	In	2.85237	In6b	25
S23C040163	human	HE1	3+4	s3_human_3+4	CTAGAGTTCGACCAGC-1	527	759	0.0250329	6	7	In	2.85237	In6b	5
S23C040168	human	HE1	3+4	s3_human_3+4	CTAGCCTCAAGTTCTG-1	892	1137	0.0114336	18	17	OPC	2.85237	OPC	2
S23C040169	human	HE1	3+4	s3_human_3+4	CTAGCCTGTAAATGTG-1	838	1407	0	6	7	In	2.85237	In6b	2
S23C040179	human	HE1	3+4	s3_human_3+4	CTAGTGAGTCTGCCAG-1	703	853	0.0117233	3	6	In	2.85237	In1c	25
S23C040183	human	HE1	3+4	s3_human_3+4	CTAGTGAGTTCGGGCT-1	587	718	0.00139276	3	6	In	2.85237	In1c	11
S23C040184	human	HE1	3+4	s3_human_3+4	CTAGTGATCACGAAGG-1	569	671	0.0268256	0	13	Ex	2.85237	Ex3e	6
S23C040185	human	HE1	3+4	s3_human_3+4	CTAGTGATCCGTTGTC-1	1336	1890	0.0010582	3	6	In	2.85237	In1c	13
S23C040186	human	HE1	3+4	s3_human_3+4	CTAGTGATCGTTACAG-1	859	1103	0.00271986	5	8	Ast	2.85237	In1c	21
S23C040191	human	HE1	3+4	s3_human_3+4	CTCACACCAAGTTGTC-1	947	1290	0.00930233	17	12	In	2.85237	In4b	11
S23C040192	human	HE1	3+4	s3_human_3+4	CTCACACCACACCGAC-1	2716	5083	0.00983671	4	13	Ex	2.85237	Ex3e	1
S23C040201	human	HE1	3+4	s3_human_3+4	CTCAGAAAGTCTTGCA-1	480	596	0.00838926	3	6	In	2.85237	In1c	27
S23C040202	human	HE1	3+4	s3_human_3+4	CTCAGAACATAAAGGT-1	649	942	0.00106157	5	8	Ast	2.85237	Ast	18
S23C040203	human	HE1	3+4	s3_human_3+4	CTCAGAACATTTCAGG-1	677	858	0.032634	6	7	In	2.85237	In6b	8
S23C040207	human	HE1	3+4	s3_human_3+4	CTCATTACAGCGTCCA-1	808	1194	0.0108878	6	7	In	2.85237	In6b	20
S23C040212	human	HE1	3+4	s3_human_3+4	CTCATTATCATCTGCC-1	733	980	0.00510204	3	6	In	2.85237	In1c	12
S23C040216	human	HE1	3+4	s3_human_3+4	CTCCTAGCAAACTGTC-1	571	821	0.00730816	6	7	In	2.85237	In6b	40
S23C040218	human	HE1	3+4	s3_human_3+4	CTCCTAGTCATGTCCC-1	519	672	0.0104167	6	12	In	2.85237	In4b	9
S23C040220	human	HE1	3+4	s3_human_3+4	CTCCTAGTCGGCGCAT-1	621	857	0.0163361	17	7	In	2.85237	In4b	9
S23C040221	human	HE1	3+4	s3_human_3+4	CTCGAAAAGTGCTGCC-1	468	621	0.00483092	5	8	Ast	2.85237	Ast	24
S23C040222	human	HE1	3+4	s3_human_3+4	CTCGAAACACAGACTT-1	800	1206	0	6	7	In	2.85237	In6b	38
S23C040227	human	HE1	3+4	s3_human_3+4	CTCGAGGCAGGTCTCG-1	690	879	0.00227531	3	6	In	2.85237	In3	8
S23C040229	human	HE1	3+4	s3_human_3+4	CTCGAGGTCGCCGTGA-1	515	615	0.00325203	3	6	In	2.85237	In1c	16
S23C040231	human	HE1	3+4	s3_human_3+4	CTCGGAGAGCCAACAG-1	835	1072	0.00373134	12	2	Ex	2.85237	Ex4	1
S23C040236	human	HE1	3+4	s3_human_3+4	CTCGGGAAGCCACGTC-1	660	835	0.0191617	5	11	Unk	2.85237	Ast	1
S23C040239	human	HE1	3+4	s3_human_3+4	CTCGGGATCGCTTAGA-1	1201	1743	0.00401606	3	6	In	2.85237	In1b	23
S23C040248	human	HE1	3+4	s3_human_3+4	CTCGTACTCTGTTTGT-1	876	1178	0.00933786	3	6	In	2.85237	In1c	32
S23C040250	human	HE1	3+4	s3_human_3+4	CTCGTCACAGCTGTTA-1	563	708	0.00282486	18	17	OPC	2.85237	OPC	3
S23C040253	human	HE1	3+4	s3_human_3+4	CTCGTCAGTCATCCCT-1	444	627	0.00478469	5	8	Ast	2.85237	Ast	25
S23C040254	human	HE1	3+4	s3_human_3+4	CTCGTCAGTGTCAATC-1	574	762	0	3	6	In	2.85237	In1c	11
S23C040256	human	HE1	3+4	s3_human_3+4	CTCGTCATCCCAAGTA-1	804	1029	0.00388727	18	17	OPC	2.85237	OPC	1
S23C040258	human	HE1	3+4	s3_human_3+4	CTCTAATAGCGTCTAT-1	515	653	0.00918836	4	0	Ex	2.85237	Ex1	6
S23C040261	human	HE1	3+4	s3_human_3+4	CTCTAATTCCCAAGTA-1	981	1411	0.00354359	17	12	In	2.85237	In4b	5
S23C040262	human	HE1	3+4	s3_human_3+4	CTCTAATTCCTGTACC-1	762	1108	0.000902527	18	8	Ast	2.85237	Ast	22
S23C040264	human	HE1	3+4	s3_human_3+4	CTCTAATTCTACCAGA-1	805	1169	0.000855432	3	6	In	2.85237	In1c	21
S23C040268	human	HE1	3+4	s3_human_3+4	CTCTACGCACAACGCC-1	417	587	0.00340715	5	8	Ast	2.85237	Ast	19
S23C040274	human	HE1	3+4	s3_human_3+4	CTCTACGTCGTACGGC-1	494	702	0.002849	6	7	In	2.85237	In6b	33
S23C040283	human	HE1	3+4	s3_human_3+4	CTCTGGTGTCCGAACC-1	504	659	0.00455235	3	6	In	2.85237	In1c	11
S23C040287	human	HE1	3+4	s3_human_3+4	CTGAAACAGCCCAATT-1	436	630	0.0015873	5	8	Ast	2.85237	Ast	31
S23C040289	human	HE1	3+4	s3_human_3+4	CTGAAACAGGTAGCCA-1	532	672	0.0014881	12	2	Ex	2.85237	Ex4	4
S23C040290	human	HE1	3+4	s3_human_3+4	CTGAAACCATCCTTGC-1	452	647	0.0015456	5	8	Ast	2.85237	Ast	22
S23C040291	human	HE1	3+4	s3_human_3+4	CTGAAACCATGCAACT-1	452	638	0.0015674	5	8	Ast	2.85237	Ast	33
S23C040296	human	HE1	3+4	s3_human_3+4	CTGAAACTCAATAAGG-1	419	606	0	5	8	Ast	2.85237	Ast	33
S23C040302	human	HE1	3+4	s3_human_3+4	CTGAAGTCAAAGAATC-1	713	954	0.00314465	6	10	In	2.85237	In8	1
S23C040306	human	HE1	3+4	s3_human_3+4	CTGAAGTTCGAATGGG-1	1442	2284	0.00656743	4	13	Ex	2.85237	Ex3e	14
S23C040318	human	HE1	3+4	s3_human_3+4	CTGATCCGTGTGGTTT-1	903	1280	0.00234375	4	0	Ex	2.85237	Ex1	14
S23C040319	human	HE1	3+4	s3_human_3+4	CTGATCCGTTCGAATC-1	561	713	0.00420757	20	18	End	2.85237	End	3
S23C040320	human	HE1	3+4	s3_human_3+4	CTGATCCGTTGGGACA-1	492	627	0.00956938	4	0	Ex	2.85237	Ex1	9
S23C040322	human	HE1	3+4	s3_human_3+4	CTGATCCTCAGCCTAA-1	515	608	0.00822368	5	11	Unk	2.85237	Ex5b	1
S23C040326	human	HE1	3+4	s3_human_3+4	CTGCCTACAAACTGTC-1	536	679	0.0235641	5	11	Unk	2.85237	Ast	1
S23C040337	human	HE1	3+4	s3_human_3+4	CTGCGGACATCGGACC-1	1153	1604	0.00561097	3	6	In	2.85237	In1c	23
S23C040344	human	HE1	3+4	s3_human_3+4	CTGCTGTCAGGGAGAG-1	959	1287	0.00466201	4	0	Ex	2.85237	Ex1	14
S23C040360	human	HE1	3+4	s3_human_3+4	CTGTGCTGTATTCGTG-1	541	671	0.00149031	18	17	OPC	2.85237	OPC	1
S23C040361	human	HE1	3+4	s3_human_3+4	CTGTGCTGTCACCTAA-1	827	1082	0.0166359	17	12	In	2.85237	In4b	13
S23C040363	human	HE1	3+4	s3_human_3+4	CTGTGCTTCAGGCCCA-1	414	593	0	5	8	Ast	2.85237	Ast	11
S23C040364	human	HE1	3+4	s3_human_3+4	CTGTTTAAGGCTACGA-1	986	1399	0	3	6	In	2.85237	In4a	12
S23C040365	human	HE1	3+4	s3_human_3+4	CTGTTTAAGGTGCTTT-1	391	584	0.00171233	5	8	Ast	2.85237	Ast	16
S23C040366	human	HE1	3+4	s3_human_3+4	CTGTTTACACGAAAGC-1	1964	3247	0.0150909	4	13	Ex	2.85237	Ex3e	13
S23C040369	human	HE1	3+4	s3_human_3+4	CTGTTTACAGTCTTCC-1	932	1261	0.0206186	17	12	In	2.85237	In4b	2
S23C040374	human	HE1	3+4	s3_human_3+4	CTTAACTAGGACAGCT-1	825	1086	0.00276243	3	6	In	2.85237	In1c	15
S23C040378	human	HE1	3+4	s3_human_3+4	CTTAACTCACAAGCCC-1	566	845	0.0035503	6	7	In	2.85237	In6b	25
S23C040379	human	HE1	3+4	s3_human_3+4	CTTAACTCATCGGGTC-1	1022	1434	0.0132497	6	7	In	2.85237	In6a	38
S23C040397	human	HE1	3+4	s3_human_3+4	CTTCTCTCAAGGTTCT-1	472	646	0	18	17	OPC	2.85237	OPC	1
S23C040398	human	HE1	3+4	s3_human_3+4	CTTCTCTCACGCTTTC-1	403	594	0	5	8	Ast	2.85237	Ast	32
S23C040399	human	HE1	3+4	s3_human_3+4	CTTCTCTGTCGGCTCA-1	469	669	0	4	0	Ex	2.85237	Ex1	2
S23C040400	human	HE1	3+4	s3_human_3+4	CTTCTCTGTGTGAAAT-1	604	885	0.00451977	6	7	In	2.85237	In6b	34
S23C040402	human	HE1	3+4	s3_human_3+4	CTTCTCTGTTTAGGAA-1	1382	2082	0.0129683	4	13	Ex	2.85237	Ex3e	19
S23C040404	human	HE1	3+4	s3_human_3+4	CTTGGCTAGAGAACAG-1	1051	1403	0.0085531	3	6	In	2.85237	In1c	14
S23C040406	human	HE1	3+4	s3_human_3+4	CTTGGCTCATCAGTCA-1	954	1367	0.00146306	4	0	Ex	2.85237	Ex1	7
S23C040407	human	HE1	3+4	s3_human_3+4	CTTGGCTCATCTATGG-1	916	1235	0.0121457	17	12	In	2.85237	In4b	4
S23C040409	human	HE1	3+4	s3_human_3+4	CTTGGCTGTAGAAAGG-1	920	1372	0.00510204	6	7	In	2.85237	In6b	24
S23C040410	human	HE1	3+4	s3_human_3+4	CTTGGCTGTCTTCAAG-1	404	582	0.0137457	5	8	Ast	2.85237	Ast	19
S23C040412	human	HE1	3+4	s3_human_3+4	CTTTGCGAGCGATATA-1	650	1042	0.00191939	6	7	In	2.85237	In6b	23
S23C040414	human	HE1	3+4	s3_human_3+4	CTTTGCGCATGAACCT-1	683	879	0.0489192	15	5	Ex	2.85237	Ex3e	1
S23C040416	human	HE1	3+4	s3_human_3+4	CTTTGCGGTAAACACA-1	1208	1706	0.0052755	17	12	In	2.85237	In4b	1
S23C040418	human	HE1	3+4	s3_human_3+4	CTTTGCGGTCACCTAA-1	583	762	0.0209974	9	3	Oli	2.85237	Oli	1
S23C040421	human	HE1	3+4	s3_human_3+4	GAAACTCAGAGACGAA-1	468	627	0.015949	6	7	In	2.85237	In6b	14
S23C040425	human	HE1	3+4	s3_human_3+4	GAAACTCCATCTCCCA-1	1225	1694	0.00295159	3	6	In	2.85237	In1c	23
S23C040435	human	HE1	3+4	s3_human_3+4	GAAATGATCATGCTCC-1	782	1164	0.00343643	4	0	Ex	2.85237	Ex1	12
S23C040436	human	HE1	3+4	s3_human_3+4	GAACATCAGCCCAATT-1	499	668	0.00449102	4	0	Ex	2.85237	Ex1	1
S23C040437	human	HE1	3+4	s3_human_3+4	GAACATCAGGCTCAGA-1	620	815	0.00368098	3	6	In	2.85237	In4a	12
S23C040444	human	HE1	3+4	s3_human_3+4	GAACATCGTCGACTGC-1	872	1173	0.00170503	3	6	In	2.85237	In1c	38
S23C040445	human	HE1	3+4	s3_human_3+4	GAACATCGTGCTAGCC-1	1072	1501	0.017988	17	12	In	2.85237	In4b	16
S23C040446	human	HE1	3+4	s3_human_3+4	GAACATCTCAAACCAC-1	584	770	0.00649351	12	2	Ex	2.85237	Ex2	3
S23C040451	human	HE1	3+4	s3_human_3+4	GAACGGAAGAGGTACC-1	479	649	0.00616333	6	7	In	2.85237	In6b	26
S23C040461	human	HE1	3+4	s3_human_3+4	GAAGCAGCACGAAAGC-1	563	700	0.0171429	5	8	Ast	2.85237	Ast	15
S23C040462	human	HE1	3+4	s3_human_3+4	GAAGCAGCATACTACG-1	640	808	0	3	6	In	2.85237	In1c	1
S23C040465	human	HE1	3+4	s3_human_3+4	GAAGCAGTCCAACCAA-1	497	729	0.0246914	6	7	In	2.85237	In6b	32
S23C040473	human	HE1	3+4	s3_human_3+4	GAATAAGCAGTAAGAT-1	1298	1864	0.0321888	0	13	Ex	2.85237	Ex1	4
S23C040476	human	HE1	3+4	s3_human_3+4	GAATAAGGTCGAGATG-1	657	876	0.00456621	20	18	End	2.85237	Per	8
S23C040478	human	HE1	3+4	s3_human_3+4	GAATAAGGTGGTGTAG-1	1168	1633	0.00061237	5	11	Unk	2.85237	Ast	2
S23C040481	human	HE1	3+4	s3_human_3+4	GAATAAGTCTCTAAGG-1	689	856	0.0046729	12	2	Ex	2.85237	Ex4	4
S23C040483	human	HE1	3+4	s3_human_3+4	GAATGAACATCGATGT-1	749	974	0.00513347	3	6	In	2.85237	In1c	29
S23C040488	human	HE1	3+4	s3_human_3+4	GACACGCGTGCTGTAT-1	801	1083	0.0120037	4	0	Ex	2.85237	Ex1	10
S23C040490	human	HE1	3+4	s3_human_3+4	GACACGCTCCTCAATT-1	640	841	0.00713436	12	2	Ex	2.85237	Ex2	4
S23C040495	human	HE1	3+4	s3_human_3+4	GACAGAGTCTGAAAGA-1	509	605	0.0429752	18	17	OPC	2.85237	OPC	3
S23C040498	human	HE1	3+4	s3_human_3+4	GACCAATCAGCTGTAT-1	1086	1503	0.00266134	17	12	In	2.85237	In4b	5
S23C040501	human	HE1	3+4	s3_human_3+4	GACCAATTCACGCATA-1	441	605	0	5	8	Ast	2.85237	Ast	26
S23C040506	human	HE1	3+4	s3_human_3+4	GACCAATTCTTATCTG-1	678	944	0.0222458	6	7	In	2.85237	In6b	8
S23C040508	human	HE1	3+4	s3_human_3+4	GACCTGGCAAAGCAAT-1	737	1038	0.000963391	18	17	OPC	2.85237	OPC	3
S23C040510	human	HE1	3+4	s3_human_3+4	GACCTGGCATATGCTG-1	619	841	0.00118906	3	6	In	2.85237	In1c	37
S23C040512	human	HE1	3+4	s3_human_3+4	GACCTGGGTGGGTATG-1	878	1201	0.000832639	4	0	Ex	2.85237	Ex1	6
S23C040514	human	HE1	3+4	s3_human_3+4	GACGCGTCACGCCAGT-1	734	1004	0.00796813	4	0	Ex	2.85237	Ex1	3
S23C040515	human	HE1	3+4	s3_human_3+4	GACGCGTCACGGCGTT-1	1007	1333	0.00375094	3	6	In	2.85237	In1c	5
S23C040522	human	HE1	3+4	s3_human_3+4	GACGGCTTCCCTTGTG-1	439	592	0	9	11	Unk	2.85237	Oli	2
S23C040526	human	HE1	3+4	s3_human_3+4	GACGTGCGTCTAGTGT-1	827	1025	0.00097561	3	6	In	2.85237	In1c	5
S23C040531	human	HE1	3+4	s3_human_3+4	GACGTTACAGTAACGG-1	419	596	0	5	8	Ast	2.85237	Ast	11
S23C040536	human	HE1	3+4	s3_human_3+4	GACGTTATCAGCAACT-1	791	1004	0.00896414	3	6	In	2.85237	In1c	38
S23C040550	human	HE1	3+4	s3_human_3+4	GACTACAGTCTTGTCC-1	1148	1692	0.0183215	12	13	Ex	2.85237	Ex3e	9
S23C040558	human	HE1	3+4	s3_human_3+4	GACTGCGCATGAGCGA-1	891	1141	0.00613497	17	12	In	2.85237	In4b	14
S23C040561	human	HE1	3+4	s3_human_3+4	GACTGCGTCCAACCAA-1	2062	3231	0.0114516	4	13	Ex	2.85237	Ex3e	24
S23C040570	human	HE1	3+4	s3_human_3+4	GAGCAGATCTTGCCGT-1	957	1331	0.0240421	6	10	In	2.85237	In8	2
S23C040575	human	HE1	3+4	s3_human_3+4	GAGGTGACAGAGCCAA-1	1341	1940	0.00515464	3	6	In	2.85237	In1c	13
S23C040582	human	HE1	3+4	s3_human_3+4	GAGTCCGCACCCATTC-1	604	871	0.0137773	6	7	In	2.85237	In6b	36
S23C040585	human	HE1	3+4	s3_human_3+4	GAGTCCGTCCAACCAA-1	576	733	0.00272851	21	19	Unk	2.85237	Ast	1
S23C040587	human	HE1	3+4	s3_human_3+4	GAGTCCGTCCTGCTTG-1	474	662	0.021148	5	8	Ast	2.85237	Ast	15
S23C040591	human	HE1	3+4	s3_human_3+4	GATCAGTAGAAACCTA-1	737	1150	0.00782609	6	7	In	2.85237	In6b	14
S23C040593	human	HE1	3+4	s3_human_3+4	GATCAGTAGGTCGGAT-1	830	1036	0.00289575	9	11	Unk	2.85237	Oli	4
S23C040601	human	HE1	3+4	s3_human_3+4	GATCAGTGTTCCACTC-1	470	592	0.00337838	3	6	In	2.85237	In1c	22
S23C040604	human	HE1	3+4	s3_human_3+4	GATCGATCACCTCGTT-1	415	597	0	5	8	Ast	2.85237	Ast	1
S23C040608	human	HE1	3+4	s3_human_3+4	GATCGATTCAACTCTT-1	1034	1394	0.0071736	3	6	In	2.85237	In4b	14
S23C040615	human	HE1	3+4	s3_human_3+4	GATCGCGCATCTGGTA-1	916	1186	0.00421585	3	6	In	2.85237	In1c	19
S23C040618	human	HE1	3+4	s3_human_3+4	GATCGTAAGTCCAGGA-1	1260	1923	0.0026001	5	11	Unk	2.85237	Ex3e	1
S23C040620	human	HE1	3+4	s3_human_3+4	GATCGTACAAAGTCAA-1	1356	1959	0.00306279	3	6	In	2.85237	In1c	29
S23C040624	human	HE1	3+4	s3_human_3+4	GATCGTAGTAGAGGAA-1	633	886	0.0327314	6	7	In	2.85237	In6b	32
S23C040630	human	HE1	3+4	s3_human_3+4	GATCTAGCAAGGTTCT-1	471	571	0.00525394	5	16	Mic	2.85237	Ast	1
S23C040633	human	HE1	3+4	s3_human_3+4	GATCTAGGTGCGATAG-1	599	774	0.00129199	5	11	Unk	2.85237	Ast	1
S23C040637	human	HE1	3+4	s3_human_3+4	GATGAAAAGAGTGAGA-1	511	615	0	3	6	In	2.85237	In3	11
S23C040638	human	HE1	3+4	s3_human_3+4	GATGAAAAGATGTGGC-1	636	755	0.00794702	6	7	In	2.85237	In6b	22
S23C040640	human	HE1	3+4	s3_human_3+4	GATGAAAAGGTAAACT-1	1515	2278	0.00746269	4	13	Ex	2.85237	Ex3e	3
S23C040644	human	HE1	3+4	s3_human_3+4	GATGAAAGTCAATACC-1	758	1048	0.0114504	21	19	Unk	2.85237	Ast	1
S23C040647	human	HE1	3+4	s3_human_3+4	GATGAAATCTTGCAAG-1	557	710	0.0056338	6	10	In	2.85237	In8	2
S23C040650	human	HE1	3+4	s3_human_3+4	GATGAGGCAACTTGAC-1	533	674	0.00445104	0	2	Ex	2.85237	Ex4	3
S23C040651	human	HE1	3+4	s3_human_3+4	GATGAGGCAGCTCGCA-1	468	608	0.00164474	4	0	Ex	2.85237	Ex1	9
S23C040658	human	HE1	3+4	s3_human_3+4	GATGCTACATGCCTAA-1	709	956	0.00209205	17	12	In	2.85237	In4b	13
S23C040666	human	HE1	3+4	s3_human_3+4	GATTCAGCACACGCTG-1	491	643	0.00155521	3	6	In	2.85237	In1c	11
S23C040670	human	HE1	3+4	s3_human_3+4	GATTCAGGTTTGACAC-1	550	733	0.0150068	20	18	End	2.85237	End	6
S23C040671	human	HE1	3+4	s3_human_3+4	GATTCAGTCATGCAAC-1	615	934	0.0267666	5	8	Ast	2.85237	Ast	17
S23C040674	human	HE1	3+4	s3_human_3+4	GCAAACTAGTGCGATG-1	601	840	0.00476191	3	6	In	2.85237	In1c	16
S23C040675	human	HE1	3+4	s3_human_3+4	GCAAACTGTCTAGTCA-1	944	1440	0.00138889	17	12	In	2.85237	In4b	10
S23C040680	human	HE1	3+4	s3_human_3+4	GCAATCACACTCAGGC-1	420	583	0.00171527	5	8	Ast	2.85237	Ast	27
S23C040687	human	HE1	3+4	s3_human_3+4	GCACATACAAAGTCAA-1	531	627	0.00478469	18	17	OPC	2.85237	OPC	1
S23C040690	human	HE1	3+4	s3_human_3+4	GCACATAGTCTCTCTG-1	599	834	0.0263789	6	7	In	2.85237	In6b	39
S23C040695	human	HE1	3+4	s3_human_3+4	GCAGCCAAGAAGCCCA-1	786	1109	0.00360685	17	12	In	2.85237	In4b	9
S23C040700	human	HE1	3+4	s3_human_3+4	GCAGCCACACCAGATT-1	979	1589	0.00188798	6	7	In	2.85237	In6b	14
S23C040701	human	HE1	3+4	s3_human_3+4	GCAGCCACAGACTCGC-1	424	582	0.00171821	5	8	Ast	2.85237	Ast	5
S23C040704	human	HE1	3+4	s3_human_3+4	GCAGCCAGTGTGAATA-1	729	957	0.00626959	4	0	Ex	2.85237	Ex1	15
S23C040705	human	HE1	3+4	s3_human_3+4	GCAGCCAGTTAGAACA-1	724	957	0.0031348	3	6	In	2.85237	In1c	19
S23C040706	human	HE1	3+4	s3_human_3+4	GCAGCCATCACTTACT-1	438	648	0	5	8	Ast	2.85237	Ast	2
S23C040708	human	HE1	3+4	s3_human_3+4	GCAGTTAAGCCACGCT-1	450	578	0.0138408	6	7	In	2.85237	In6b	25
S23C040709	human	HE1	3+4	s3_human_3+4	GCAGTTAAGCCTATGT-1	664	871	0.00114811	4	0	Ex	2.85237	Ex1	9
S23C040710	human	HE1	3+4	s3_human_3+4	GCAGTTACAAGTTCTG-1	553	713	0.0168303	4	0	Ex	2.85237	Ex1	15
S23C040711	human	HE1	3+4	s3_human_3+4	GCAGTTACACAGGAGT-1	593	705	0.00283688	3	6	In	2.85237	In1c	4
S23C040713	human	HE1	3+4	s3_human_3+4	GCAGTTATCAAACAAG-1	571	733	0	3	6	In	2.85237	In3	7
S23C040728	human	HE1	3+4	s3_human_3+4	GCATGATGTTTGTTGG-1	571	795	0.0125786	6	7	In	2.85237	In6b	18
S23C040729	human	HE1	3+4	s3_human_3+4	GCATGATTCAGCACAT-1	616	852	0.0164319	6	7	In	2.85237	In6b	29
S23C040730	human	HE1	3+4	s3_human_3+4	GCATGATTCGCTTGTC-1	636	797	0.00627353	3	6	In	2.85237	In3	18
S23C040733	human	HE1	3+4	s3_human_3+4	GCATGCGCAATGGACG-1	1147	1538	0.00325098	3	6	In	2.85237	In1c	14
S23C040740	human	HE1	3+4	s3_human_3+4	GCATGTACACTAGTAC-1	1246	1688	0.00533175	3	6	In	2.85237	In1c	15
S23C040741	human	HE1	3+4	s3_human_3+4	GCATGTACAGTCTTCC-1	511	651	0.0030722	3	6	In	2.85237	In1c	11
S23C040743	human	HE1	3+4	s3_human_3+4	GCATGTACATGCTAGT-1	2073	3589	0.00891613	4	13	Ex	2.85237	Ex3e	5
S23C040744	human	HE1	3+4	s3_human_3+4	GCATGTAGTATAATGG-1	727	976	0.00204918	6	10	In	2.85237	In8	1
S23C040747	human	HE1	3+4	s3_human_3+4	GCCTCTAAGACTACAA-1	817	1016	0.00590551	3	6	In	2.85237	In1c	15
S23C040750	human	HE1	3+4	s3_human_3+4	GCCTCTAGTAAATACG-1	546	728	0.00274725	17	12	In	2.85237	In4b	7
S23C040755	human	HE1	3+4	s3_human_3+4	GCGACCACATCCCACT-1	546	694	0.00864553	5	8	Ast	2.85237	Ast	15
S23C040757	human	HE1	3+4	s3_human_3+4	GCGACCAGTGTGCCTG-1	1187	1682	0.00832342	4	13	Ex	2.85237	Ex1	14
S23C040758	human	HE1	3+4	s3_human_3+4	GCGACCATCAAGCCTA-1	448	579	0.00345423	5	8	Ast	2.85237	Ast	19
S23C040759	human	HE1	3+4	s3_human_3+4	GCGACCATCCTTCAAT-1	889	1150	0.00956522	3	6	In	2.85237	In1c	38
S23C040771	human	HE1	3+4	s3_human_3+4	GCGCAACCAACGCACC-1	1789	2910	0.00515464	4	13	Ex	2.85237	Ex3e	1
S23C040783	human	HE1	3+4	s3_human_3+4	GCGCAGTTCCCTTGCA-1	996	1391	0.00287563	17	12	In	2.85237	In4b	8
S23C040789	human	HE1	3+4	s3_human_3+4	GCGCGATGTACTCAAC-1	565	854	0.00936768	6	7	In	2.85237	In6a	38
S23C040790	human	HE1	3+4	s3_human_3+4	GCGCGATGTCGAGATG-1	445	618	0.00647249	17	12	In	2.85237	In4b	9
S23C040798	human	HE1	3+4	s3_human_3+4	GCGGGTTTCTGTCTAT-1	986	1470	0.0108844	4	0	Ex	2.85237	Ex1	13
S23C040801	human	HE1	3+4	s3_human_3+4	GCTCCTAGTAAATACG-1	525	755	0.0013245	5	8	Ast	2.85237	Ast	1
S23C040803	human	HE1	3+4	s3_human_3+4	GCTCCTAGTTGATTGC-1	1736	2706	0.00665188	4	13	Ex	2.85237	Ex3e	3
S23C040819	human	HE1	3+4	s3_human_3+4	GCTGCGAAGACACTAA-1	628	888	0.00675676	3	6	In	2.85237	In1c	12
S23C040820	human	HE1	3+4	s3_human_3+4	GCTGCGAAGGAATCGC-1	1062	1441	0.00693962	6	7	In	2.85237	In6b	3
S23C040823	human	HE1	3+4	s3_human_3+4	GCTGCGACAGGTTTCA-1	499	688	0.00145349	5	8	Ast	2.85237	Ast	31
S23C040824	human	HE1	3+4	s3_human_3+4	GCTGCGAGTTAGTGGG-1	929	1373	0.0138383	6	7	In	2.85237	In6a	35
S23C040831	human	HE1	3+4	s3_human_3+4	GCTGCTTCAGCTGTAT-1	884	1169	0.0025663	17	12	In	2.85237	In4b	2
S23C040842	human	HE1	3+4	s3_human_3+4	GCTGGGTCATTTCAGG-1	543	716	0.00558659	3	6	In	2.85237	In3	38
S23C040850	human	HE1	3+4	s3_human_3+4	GCTTCCATCCGCGGTA-1	615	791	0.00632111	3	6	In	2.85237	In1c	38
S23C040857	human	HE1	3+4	s3_human_3+4	GCTTGAAGTAATTGGA-1	514	724	0.00276243	6	7	In	2.85237	In6b	25
S23C040858	human	HE1	3+4	s3_human_3+4	GCTTGAAGTCACTGGC-1	599	799	0.0325407	4	11	Unk	2.85237	Ex1	1
S23C040860	human	HE1	3+4	s3_human_3+4	GCTTGAAGTCTCCATC-1	690	1082	0.00184843	6	7	In	2.85237	In6b	21
S23C040861	human	HE1	3+4	s3_human_3+4	GCTTGAATCAGCTTAG-1	973	1351	0.0103627	4	0	Ex	2.85237	Ex1	13
S23C040862	human	HE1	3+4	s3_human_3+4	GCTTGAATCTTCCTTC-1	866	1256	0.00955414	6	7	In	2.85237	In6b	38
S23C040865	human	HE1	3+4	s3_human_3+4	GGAAAGCAGCACGCCT-1	414	582	0.0103093	5	8	Ast	2.85237	Ast	19
S23C040866	human	HE1	3+4	s3_human_3+4	GGAAAGCAGGCGTACA-1	669	931	0.0118153	6	7	In	2.85237	In6b	24
S23C040868	human	HE1	3+4	s3_human_3+4	GGAAAGCAGGGTCGAT-1	692	841	0.0118906	3	6	In	2.85237	In1c	4
S23C040869	human	HE1	3+4	s3_human_3+4	GGAAAGCCAAGACACG-1	1834	2897	0.0148429	17	12	In	2.85237	In4b	15
S23C040879	human	HE1	3+4	s3_human_3+4	GGAATAACACACATGT-1	453	645	0.020155	6	7	In	2.85237	In6b	39
S23C040881	human	HE1	3+4	s3_human_3+4	GGAATAATCCGCTGTT-1	1755	2750	0.0178182	4	13	Ex	2.85237	Ex3e	24
S23C040885	human	HE1	3+4	s3_human_3+4	GGACAAGAGATGTGTA-1	692	898	0.0356347	6	7	In	2.85237	In6b	9
S23C040886	human	HE1	3+4	s3_human_3+4	GGACAAGAGCTAGGCA-1	432	596	0.00838926	6	7	In	2.85237	In6b	1
S23C040893	human	HE1	3+4	s3_human_3+4	GGACAAGGTGTTTGTG-1	456	596	0.0134228	20	18	End	2.85237	End	6
S23C040895	human	HE1	3+4	s3_human_3+4	GGACAAGTCATCTGTT-1	491	647	0.0108192	5	8	Ast	2.85237	Ast	1
S23C040897	human	HE1	3+4	s3_human_3+4	GGACAAGTCTACCAGA-1	649	884	0.0429864	6	7	In	2.85237	In6b	9
S23C040901	human	HE1	3+4	s3_human_3+4	GGACAGACACGCTTTC-1	1910	3158	0.0126662	4	13	Ex	2.85237	Ex3e	7
S23C040911	human	HE1	3+4	s3_human_3+4	GGACATTAGCCACGTC-1	695	980	0.0234694	6	7	In	2.85237	In6b	17
S23C040914	human	HE1	3+4	s3_human_3+4	GGACATTCATCCGCGA-1	1954	3420	0.00994152	20	18	End	2.85237	Per	5
S23C040915	human	HE1	3+4	s3_human_3+4	GGACATTGTTACAGAA-1	482	606	0.00330033	20	18	End	2.85237	End	1
S23C040922	human	HE1	3+4	s3_human_3+4	GGACGTCCACGAAGCA-1	560	718	0.00139276	3	6	In	2.85237	In1c	33
S23C040928	human	HE1	3+4	s3_human_3+4	GGACGTCTCTTAGCCC-1	1083	1501	0.00133245	17	12	In	2.85237	In4b	4
S23C040935	human	HE1	3+4	s3_human_3+4	GGAGCAAGTAGAAGGA-1	1153	1702	0.00470035	4	0	Ex	2.85237	Ex1	17
S23C040936	human	HE1	3+4	s3_human_3+4	GGAGCAATCAGTCCCT-1	671	813	0.0184502	9	11	Unk	2.85237	Oli	2
S23C040938	human	HE1	3+4	s3_human_3+4	GGAGCAATCCTCAACC-1	1218	1689	0.0124334	12	2	Ex	2.85237	Ex4	1
S23C040939	human	HE1	3+4	s3_human_3+4	GGAGCAATCCTTGACC-1	1288	1869	0.00267523	5	12	In	2.85237	In4b	5
S23C040941	human	HE1	3+4	s3_human_3+4	GGATGTTAGTGTTAGA-1	2103	3400	0.0161765	4	13	Ex	2.85237	Ex3e	7
S23C040942	human	HE1	3+4	s3_human_3+4	GGATGTTCATCATCCC-1	394	576	0	5	8	Ast	2.85237	Ast	1
S23C040949	human	HE1	3+4	s3_human_3+4	GGATGTTTCTCGCATC-1	363	633	0.00473934	5	8	Ast	2.85237	Ast	21
S23C040963	human	HE1	3+4	s3_human_3+4	GGCAATTCACTGAAGG-1	470	662	0.0181269	3	6	In	2.85237	In6a	7
S23C040965	human	HE1	3+4	s3_human_3+4	GGCAATTGTAAGGATT-1	1018	1368	0.00511696	17	12	In	2.85237	In4b	10
S23C040971	human	HE1	3+4	s3_human_3+4	GGCCGATCACGAAATA-1	590	725	0.0482759	17	12	In	2.85237	In4b	10
S23C040975	human	HE1	3+4	s3_human_3+4	GGCGACTCAGTTCCCT-1	435	598	0.00334448	5	8	Ast	2.85237	Ast	8
S23C040976	human	HE1	3+4	s3_human_3+4	GGCGACTCATCACAAC-1	1396	1941	0.00515198	3	6	In	2.85237	In1c	13
S23C040978	human	HE1	3+4	s3_human_3+4	GGCGACTTCAACACGT-1	910	1254	0.0247209	0	13	Ex	2.85237	Ex3e	2
S23C040979	human	HE1	3+4	s3_human_3+4	GGCGACTTCTCCTATA-1	401	573	0	3	6	In	2.85237	In3	28
S23C040985	human	HE1	3+4	s3_human_3+4	GGCGTGTTCTAGAGTC-1	542	625	0.0016	3	6	In	2.85237	In1c	4
S23C040988	human	HE1	3+4	s3_human_3+4	GGCTCGAAGGTAAACT-1	539	674	0.00445104	3	6	In	2.85237	In1c	21
S23C040990	human	HE1	3+4	s3_human_3+4	GGCTCGAGTGAGGGAG-1	1196	1647	0.0333941	0	13	Ex	2.85237	Ex3e	8
S23C040993	human	HE1	3+4	s3_human_3+4	GGCTGGTCAGACGTAG-1	597	753	0	3	6	In	2.85237	In3	12
S23C040994	human	HE1	3+4	s3_human_3+4	GGCTGGTCATATGAGA-1	1278	1765	0.00849858	12	2	Ex	2.85237	Ex4	1
S23C040995	human	HE1	3+4	s3_human_3+4	GGCTGGTCATGGAATA-1	447	580	0.0241379	5	8	Ast	2.85237	Ast	14
S23C041000	human	HE1	3+4	s3_human_3+4	GGGAATGCACTATCTT-1	974	1351	0.0236862	6	7	In	2.85237	In6b	3
S23C041001	human	HE1	3+4	s3_human_3+4	GGGAATGCAGATGAGC-1	857	1152	0.0121528	9	11	Unk	2.85237	In1c	3
S23C041008	human	HE1	3+4	s3_human_3+4	GGGACCTTCACGCATA-1	540	730	0.00821918	6	7	In	2.85237	In6b	15
S23C041014	human	HE1	3+4	s3_human_3+4	GGGAGATAGGTCATCT-1	2143	3506	0.00912721	4	13	Ex	2.85237	Ex3e	23
S23C041026	human	HE1	3+4	s3_human_3+4	GGGATGACATGGTCTA-1	939	1292	0.00309597	4	0	Ex	2.85237	Ex1	17
S23C041036	human	HE1	3+4	s3_human_3+4	GGGCACTCATACTCTT-1	464	626	0.00319489	5	8	Ast	2.85237	Ast	6
S23C041044	human	HE1	3+4	s3_human_3+4	GGGCATCGTGCAGTAG-1	662	839	0.00595948	3	6	In	2.85237	In1c	1
S23C041045	human	HE1	3+4	s3_human_3+4	GGGCATCGTTGCTCCT-1	580	747	0.00535475	3	6	In	2.85237	In1c	9
S23C041047	human	HE1	3+4	s3_human_3+4	GGGTCTGAGAGCTTCT-1	524	644	0.00465839	21	19	Unk	2.85237	Ast	1
S23C041053	human	HE1	3+4	s3_human_3+4	GGGTCTGCAATGGAGC-1	492	606	0.00330033	3	6	In	2.85237	In1c	38
S23C041058	human	HE1	3+4	s3_human_3+4	GGGTCTGTCACCGTAA-1	1008	1435	0.00696864	9	11	Unk	2.85237	In6b	3
S23C041063	human	HE1	3+4	s3_human_3+4	GGGTTGCTCGGTTAAC-1	1421	2307	0.0160381	20	18	End	2.85237	Per	5
S23C041070	human	HE1	3+4	s3_human_3+4	GGTATTGGTGTGGTTT-1	530	721	0.00138696	21	19	Unk	2.85237	Ast	1
S23C041074	human	HE1	3+4	s3_human_3+4	GGTATTGTCTACTATC-1	807	1280	0.0015625	5	8	Ast	2.85237	Ast	30
S23C041079	human	HE1	3+4	s3_human_3+4	GGTGAAGCACGAGAGT-1	605	766	0.00652741	17	12	In	2.85237	In4b	16
S23C041087	human	HE1	3+4	s3_human_3+4	GGTGCGTAGAGCCCAA-1	570	748	0.0026738	17	12	In	2.85237	In4b	12
S23C041089	human	HE1	3+4	s3_human_3+4	GGTGCGTAGCTAGTTC-1	562	653	0.00306279	18	17	OPC	2.85237	OPC	1
S23C041091	human	HE1	3+4	s3_human_3+4	GGTGCGTAGTCTCCTC-1	483	659	0.00455235	4	0	Ex	2.85237	Ex1	2
S23C041094	human	HE1	3+4	s3_human_3+4	GGTGCGTCAGGTGGAT-1	888	1118	0.00447227	17	12	In	2.85237	In4b	10
S23C041098	human	HE1	3+4	s3_human_3+4	GGTGTTAAGATCCCAT-1	1498	2108	0.00474383	3	6	In	2.85237	In1c	15
S23C041099	human	HE1	3+4	s3_human_3+4	GGTGTTAAGCCCGAAA-1	798	1094	0.00182815	9	11	Unk	2.85237	Oli	1
S23C041102	human	HE1	3+4	s3_human_3+4	GGTGTTAGTAAGGGCT-1	495	612	0.00490196	3	6	In	2.85237	In1c	11
S23C041104	human	HE1	3+4	s3_human_3+4	GGTGTTATCGTCTGAA-1	817	1068	0.00655431	12	13	Ex	2.85237	Ex2	12
S23C041105	human	HE1	3+4	s3_human_3+4	GGTGTTATCTGCGGCA-1	761	1022	0.00391389	3	6	In	2.85237	In1c	38
S23C041109	human	HE1	3+4	s3_human_3+4	GTAACTGAGATATGGT-1	564	658	0.00607903	3	6	In	2.85237	In1c	36
S23C041117	human	HE1	3+4	s3_human_3+4	GTAACTGTCAACCAAC-1	692	1071	0.00186741	6	7	In	2.85237	In6b	38
S23C041118	human	HE1	3+4	s3_human_3+4	GTAACTGTCCGCGTTT-1	764	1040	0.000961538	4	0	Ex	2.85237	Ex1	16
S23C041125	human	HE1	3+4	s3_human_3+4	GTACGTACAGCAGTTT-1	746	990	0.00707071	3	6	In	2.85237	In1c	16
S23C041135	human	HE1	3+4	s3_human_3+4	GTACTCCGTGTTTGTG-1	443	610	0	5	8	Ast	2.85237	Ast	6
S23C041136	human	HE1	3+4	s3_human_3+4	GTACTCCTCGGCGCAT-1	632	903	0.00221484	5	8	Ast	2.85237	Ast	17
S23C041150	human	HE1	3+4	s3_human_3+4	GTAGGCCGTGTGACCC-1	484	632	0.00158228	21	19	Unk	2.85237	Ast	1
S23C041162	human	HE1	3+4	s3_human_3+4	GTAGTCATCTTAGCCC-1	513	711	0.00140647	5	8	Ast	2.85237	Ast	22
S23C041163	human	HE1	3+4	s3_human_3+4	GTATCTTAGTGTTAGA-1	549	734	0.00953679	6	7	In	2.85237	In6b	7
S23C041165	human	HE1	3+4	s3_human_3+4	GTATCTTCAATGGTCT-1	811	1106	0.00180832	12	16	Mic	2.85237	Ex4	1
S23C041168	human	HE1	3+4	s3_human_3+4	GTATCTTGTAAGAGGA-1	870	1188	0.00673401	5	8	Ast	2.85237	Ast	21
S23C041171	human	HE1	3+4	s3_human_3+4	GTATCTTGTCCTGCTT-1	664	832	0.0396635	9	11	Unk	2.85237	Ex1	1
S23C041174	human	HE1	3+4	s3_human_3+4	GTATTCTAGCTGCAAG-1	1207	1702	0.00293772	4	13	Ex	2.85237	Ex3e	21
S23C041177	human	HE1	3+4	s3_human_3+4	GTATTCTCATTAGGCT-1	418	644	0.00310559	5	8	Ast	2.85237	Ast	6
S23C041178	human	HE1	3+4	s3_human_3+4	GTATTCTGTACAGCAG-1	458	592	0.00337838	9	3	Oli	2.85237	Oli	1
S23C041181	human	HE1	3+4	s3_human_3+4	GTCAAGTCAGCGTAAG-1	533	640	0.0046875	3	6	In	2.85237	In1c	10
S23C041184	human	HE1	3+4	s3_human_3+4	GTCAAGTGTTGAGGTG-1	804	1036	0.00965251	17	12	In	2.85237	In4b	5
S23C041186	human	HE1	3+4	s3_human_3+4	GTCAAGTTCCAAGCCG-1	1145	1628	0.0472973	15	13	Ex	2.85237	Ex3e	19
S23C041190	human	HE1	3+4	s3_human_3+4	GTCACAAAGCTACCGC-1	755	1031	0.0378274	4	13	Ex	2.85237	Ex3e	20
S23C041192	human	HE1	3+4	s3_human_3+4	GTCACAAAGTTAGGTA-1	1209	1739	0.00230017	4	13	Ex	2.85237	Ex3e	21
S23C041194	human	HE1	3+4	s3_human_3+4	GTCACAACATCCAACA-1	748	954	0.00524109	3	6	In	2.85237	In1c	24
S23C041200	human	HE1	3+4	s3_human_3+4	GTCACGGCATCGTCGG-1	526	730	0.0123288	6	7	In	2.85237	In6b	12
S23C041202	human	HE1	3+4	s3_human_3+4	GTCACGGGTCCATCCT-1	1423	2150	0.00837209	9	11	Unk	2.85237	Ex1	1
S23C041206	human	HE1	3+4	s3_human_3+4	GTCATTTTCCCTTGTG-1	442	667	0.00749625	5	8	Ast	2.85237	Ast	5
S23C041208	human	HE1	3+4	s3_human_3+4	GTCATTTTCTGAGTGT-1	601	834	0.00239808	5	8	Ast	2.85237	Ast	15
S23C041213	human	HE1	3+4	s3_human_3+4	GTCCTCATCTGCGTAA-1	922	1502	0.00133156	6	7	In	2.85237	In6b	34
S23C041216	human	HE1	3+4	s3_human_3+4	GTCGGGTCAGACACTT-1	1031	1348	0.00445104	3	6	In	2.85237	In1c	5
S23C041218	human	HE1	3+4	s3_human_3+4	GTCGGGTCATCTATGG-1	488	656	0.0198171	5	8	Ast	2.85237	Ast	5
S23C041221	human	HE1	3+4	s3_human_3+4	GTCGGGTTCATGCATG-1	728	924	0.00757576	12	2	Ex	2.85237	Ex4	4
S23C041224	human	HE1	3+4	s3_human_3+4	GTCGTAAAGGAGTCTG-1	502	656	0.00304878	5	8	Ast	2.85237	Ast	33
S23C041227	human	HE1	3+4	s3_human_3+4	GTCGTAATCGCTTAGA-1	1178	1752	0.0125571	4	13	Ex	2.85237	Ex3e	12
S23C041229	human	HE1	3+4	s3_human_3+4	GTCTCGTAGCAGGTCA-1	1465	2180	0.0114679	4	13	Ex	2.85237	Ex3e	17
S23C041230	human	HE1	3+4	s3_human_3+4	GTCTCGTAGGGCTCTC-1	1186	1606	0.00186799	3	6	In	2.85237	In1c	14
S23C041231	human	HE1	3+4	s3_human_3+4	GTCTCGTAGTCAAGCG-1	717	868	0.0126728	4	13	Ex	2.85237	Ex3e	2
S23C041232	human	HE1	3+4	s3_human_3+4	GTCTCGTAGTGGTAAT-1	569	738	0.00271003	18	17	OPC	2.85237	Ast	3
S23C041244	human	HE1	3+4	s3_human_3+4	GTCTTCGCAACCGCCA-1	490	796	0.00502513	6	7	In	2.85237	In6b	17
S23C041247	human	HE1	3+4	s3_human_3+4	GTCTTCGGTTCCGGCA-1	1305	1940	0.0128866	4	13	Ex	2.85237	Ex3e	5
S23C041251	human	HE1	3+4	s3_human_3+4	GTCTTCGTCGTCTGCT-1	422	572	0	5	8	Ast	2.85237	Ast	29
S23C041259	human	HE1	3+4	s3_human_3+4	GTGAAGGCATATGGTC-1	1292	1922	0.0187305	12	13	Ex	2.85237	Ex3e	22
S23C041269	human	HE1	3+4	s3_human_3+4	GTGCATAAGTTAGCGG-1	713	1009	0	6	7	In	2.85237	In6b	38
S23C041277	human	HE1	3+4	s3_human_3+4	GTGCATATCGTCCGTT-1	668	907	0	3	6	In	2.85237	In3	21
S23C041278	human	HE1	3+4	s3_human_3+4	GTGCGGTAGAATTGTG-1	772	961	0.0104058	3	6	In	2.85237	In1c	5
S23C041286	human	HE1	3+4	s3_human_3+4	GTGCTTCAGCGGCTTC-1	962	1307	0.00153022	12	2	Ex	2.85237	Ex4	3
S23C041287	human	HE1	3+4	s3_human_3+4	GTGCTTCAGGCGTACA-1	945	1255	0.00398406	3	6	In	2.85237	In1c	25
S23C041289	human	HE1	3+4	s3_human_3+4	GTGCTTCCAGTAGAGC-1	721	981	0.00101937	4	0	Ex	2.85237	Ex1	7
S23C041290	human	HE1	3+4	s3_human_3+4	GTGCTTCCATCATCCC-1	2743	5125	0.0134634	4	13	Ex	2.85237	Ex3e	5
S23C041295	human	HE1	3+4	s3_human_3+4	GTGGGTCCATTGTGCA-1	1432	2136	0.0079588	4	13	Ex	2.85237	Ex3e	3
S23C041297	human	HE1	3+4	s3_human_3+4	GTGGGTCTCTGGTGTA-1	1072	1545	0.00323625	4	0	Ex	2.85237	Ex1	3
S23C041298	human	HE1	3+4	s3_human_3+4	GTGTGCGAGCTAAACA-1	1009	1360	0.00294118	6	7	In	2.85237	In6b	12
S23C041300	human	HE1	3+4	s3_human_3+4	GTGTGCGCAAACCCAT-1	1669	2486	0.00804505	4	13	Ex	2.85237	Ex3e	17
S23C041301	human	HE1	3+4	s3_human_3+4	GTGTGCGCACCAACCG-1	525	658	0.00455927	5	8	Ast	2.85237	Ast	25
S23C041304	human	HE1	3+4	s3_human_3+4	GTGTGCGCATATACGC-1	762	997	0.00401204	4	0	Ex	2.85237	Ex1	15
S23C041305	human	HE1	3+4	s3_human_3+4	GTGTGCGCATGGTCTA-1	459	675	0.00740741	6	7	In	2.85237	In6b	11
S23C041306	human	HE1	3+4	s3_human_3+4	GTGTGCGGTCTAGAGG-1	883	1310	0.0114504	20	18	End	2.85237	Per	8
S23C041312	human	HE1	3+4	s3_human_3+4	GTGTTAGTCAGCGATT-1	523	658	0.00455927	4	0	Ex	2.85237	Ex1	5
S23C041315	human	HE1	3+4	s3_human_3+4	GTTAAGCGTAAGGGCT-1	509	645	0	3	6	In	2.85237	In1c	30
S23C041316	human	HE1	3+4	s3_human_3+4	GTTAAGCGTGTTCGAT-1	752	1052	0.00095057	4	0	Ex	2.85237	Ex1	15
S23C041318	human	HE1	3+4	s3_human_3+4	GTTAAGCTCACCCTCA-1	522	702	0	3	6	In	2.85237	In3	37
S23C041323	human	HE1	3+4	s3_human_3+4	GTTACAGGTCTACCTC-1	425	582	0.00171821	5	8	Ast	2.85237	Ast	10
S23C041326	human	HE1	3+4	s3_human_3+4	GTTACAGTCTCCTATA-1	577	797	0.00752823	5	8	Ast	2.85237	Ast	20
S23C041331	human	HE1	3+4	s3_human_3+4	GTTCATTGTAGATTAG-1	683	1026	0.0136452	6	7	In	2.85237	In6b	37
S23C041332	human	HE1	3+4	s3_human_3+4	GTTCATTGTCATCGGC-1	429	593	0.0168634	5	8	Ast	2.85237	Ast	15
S23C041335	human	HE1	3+4	s3_human_3+4	GTTCATTTCGTCACGG-1	481	604	0	5	8	Ast	2.85237	Ast	18
S23C041336	human	HE1	3+4	s3_human_3+4	GTTCATTTCGTGGTCG-1	1456	2276	0.00483304	4	13	Ex	2.85237	Ex3e	15
S23C041337	human	HE1	3+4	s3_human_3+4	GTTCATTTCTAACTGG-1	457	617	0.00648298	5	8	Ast	2.85237	Ast	2
S23C041338	human	HE1	3+4	s3_human_3+4	GTTCGGGCAAACTGTC-1	783	1039	0.0115496	6	10	In	2.85237	In8	2
S23C041339	human	HE1	3+4	s3_human_3+4	GTTCGGGCAGGGATTG-1	1135	1601	0.00187383	17	12	In	2.85237	In4b	16
S23C041341	human	HE1	3+4	s3_human_3+4	GTTCGGGTCAATAAGG-1	620	836	0.00478469	6	7	In	2.85237	In6a	40
S23C041342	human	HE1	3+4	s3_human_3+4	GTTCGGGTCGATGAGG-1	626	833	0.0252101	6	7	In	2.85237	In6b	22
S23C041345	human	HE1	3+4	s3_human_3+4	GTTCTCGCATATGGTC-1	593	750	0.004	18	17	OPC	2.85237	OPC	1
S23C041346	human	HE1	3+4	s3_human_3+4	GTTCTCGGTATAGGTA-1	833	1211	0	6	7	In	2.85237	In6a	28
S23C041347	human	HE1	3+4	s3_human_3+4	GTTCTCGGTGAACCTT-1	532	657	0.0182648	3	6	In	2.85237	In1c	4
S23C041356	human	HE1	3+4	s3_human_3+4	TAAACCGAGATATGCA-1	490	656	0.00152439	6	7	In	2.85237	In6b	25
S23C041358	human	HE1	3+4	s3_human_3+4	TAAACCGCAAGTCATC-1	650	785	0	3	6	In	2.85237	In1c	31
S23C041367	human	HE1	3+4	s3_human_3+4	TAAGAGACATACAGCT-1	1747	2743	0.020051	4	13	Ex	2.85237	Ex3e	19
S23C041372	human	HE1	3+4	s3_human_3+4	TAAGAGAGTCGACTAT-1	687	964	0.00311203	6	7	In	2.85237	In6a	22
S23C041382	human	HE1	3+4	s3_human_3+4	TAAGCGTCACCAGCAC-1	1522	2236	0.0161002	4	13	Ex	2.85237	Ex3e	19
S23C041389	human	HE1	3+4	s3_human_3+4	TAAGTGCTCACAGTAC-1	1193	1735	0.00172911	17	6	In	2.85237	In4b	14
S23C041391	human	HE1	3+4	s3_human_3+4	TACACGACAAGCCTAT-1	414	599	0	5	8	Ast	2.85237	Ast	5
S23C041393	human	HE1	3+4	s3_human_3+4	TACACGAGTACCGTAT-1	1380	2204	0.0167877	6	7	In	2.85237	In6b	3
S23C041394	human	HE1	3+4	s3_human_3+4	TACACGATCCTACAGA-1	495	692	0.00289017	5	8	Ast	2.85237	Ast	28
S23C041395	human	HE1	3+4	s3_human_3+4	TACACGATCCTGCTTG-1	2186	4029	0.0297841	4	13	Ex	2.85237	Ex3e	3
S23C041402	human	HE1	3+4	s3_human_3+4	TACAGTGTCTACCTGC-1	595	742	0.0309973	5	11	Unk	2.85237	Ast	1
S23C041403	human	HE1	3+4	s3_human_3+4	TACCTATAGAGTCGGT-1	441	615	0.00162602	6	7	In	2.85237	In6b	30
S23C041408	human	HE1	3+4	s3_human_3+4	TACCTATCACCTTGTC-1	364	585	0	5	8	Ast	2.85237	Ast	20
S23C041409	human	HE1	3+4	s3_human_3+4	TACCTATCATGTTCCC-1	732	1037	0	21	19	Unk	2.85237	Ast	1
S23C041415	human	HE1	3+4	s3_human_3+4	TACCTATGTCGCCATG-1	587	799	0.00125156	4	0	Ex	2.85237	Ex1	6
S23C041417	human	HE1	3+4	s3_human_3+4	TACCTATGTTACGACT-1	849	1142	0.00700525	12	2	Ex	2.85237	Ex3e	2
S23C041420	human	HE1	3+4	s3_human_3+4	TACCTATTCTACTATC-1	525	650	0.0184615	4	0	Ex	2.85237	Ex1	15
S23C041421	human	HE1	3+4	s3_human_3+4	TACCTATTCTCTTGAT-1	453	612	0.0163399	5	8	Ast	2.85237	Ast	21
S23C041423	human	HE1	3+4	s3_human_3+4	TACCTTAAGATAGGAG-1	909	1142	0.00875657	0	2	Ex	2.85237	Ex4	2
S23C041426	human	HE1	3+4	s3_human_3+4	TACCTTATCACGCGGT-1	867	1202	0.0191348	4	0	Ex	2.85237	Ex1	3
S23C041437	human	HE1	3+4	s3_human_3+4	TACGGGCCAAGGCTCC-1	452	635	0.0015748	6	7	In	2.85237	In6b	21
S23C041441	human	HE1	3+4	s3_human_3+4	TACGGGCGTGCCTGCA-1	744	1082	0.025878	0	0	Ex	2.85237	Ex1	13
S23C041445	human	HE1	3+4	s3_human_3+4	TACGGTAAGAGTAATC-1	501	633	0.00631912	4	0	Ex	2.85237	Ex1	6
S23C041447	human	HE1	3+4	s3_human_3+4	TACGGTACAAGCTGGA-1	951	1254	0.00797448	9	11	Unk	2.85237	In1c	3
S23C041449	human	HE1	3+4	s3_human_3+4	TACGGTAGTAAGAGAG-1	984	1308	0.0107034	3	6	In	2.85237	In1c	23
S23C041456	human	HE1	3+4	s3_human_3+4	TACTCATAGCACGCCT-1	1710	2542	0.0043273	18	17	OPC	2.85237	OPC	1
S23C041460	human	HE1	3+4	s3_human_3+4	TACTCATTCCTTTCGG-1	699	946	0.00317125	4	0	Ex	2.85237	Ex1	12
S23C041462	human	HE1	3+4	s3_human_3+4	TACTCATTCTCCAGGG-1	1033	1458	0.00342935	3	6	In	2.85237	In1c	23
S23C041468	human	HE1	3+4	s3_human_3+4	TACTCGCCACTGTTAG-1	979	1308	0.00764526	17	12	In	2.85237	In4b	10
S23C041473	human	HE1	3+4	s3_human_3+4	TACTCGCTCCGTAGGC-1	661	981	0.00203874	4	0	Ex	2.85237	Ex1	1
S23C041476	human	HE1	3+4	s3_human_3+4	TACTTACGTAAAGGAG-1	746	948	0.0021097	3	6	In	2.85237	In1c	16
S23C041477	human	HE1	3+4	s3_human_3+4	TACTTACGTCTTGCGG-1	807	1169	0	4	0	Ex	2.85237	Ex1	1
S23C041483	human	HE1	3+4	s3_human_3+4	TACTTGTCATGCCCGA-1	485	625	0.0304	15	6	In	2.85237	In1c	22
S23C041485	human	HE1	3+4	s3_human_3+4	TACTTGTGTACAAGTA-1	888	1151	0.00086881	17	12	In	2.85237	In4b	8
S23C041486	human	HE1	3+4	s3_human_3+4	TACTTGTTCAGGATCT-1	1887	3030	0.0148515	4	13	Ex	2.85237	Ex3e	19
S23C041487	human	HE1	3+4	s3_human_3+4	TACTTGTTCGGATGGA-1	602	858	0.0034965	6	7	In	2.85237	In6b	18
S23C041488	human	HE1	3+4	s3_human_3+4	TAGACCAAGGCAAAGA-1	1713	2616	0.00840979	6	7	In	2.85237	In6a	3
S23C041491	human	HE1	3+4	s3_human_3+4	TAGACCACACTAAGTC-1	885	1132	0.00265018	3	6	In	2.85237	In1c	32
S23C041494	human	HE1	3+4	s3_human_3+4	TAGACCAGTATGGTTC-1	463	597	0.0117253	5	8	Ast	2.85237	Ast	5
S23C041502	human	HE1	3+4	s3_human_3+4	TAGCCGGAGACTCGGA-1	830	1154	0.00606586	6	7	In	2.85237	In6a	26
S23C041503	human	HE1	3+4	s3_human_3+4	TAGCCGGAGGCACATG-1	557	830	0.00361446	6	7	In	2.85237	In6b	1
S23C041505	human	HE1	3+4	s3_human_3+4	TAGCCGGGTGATGTCT-1	601	774	0.00129199	12	2	Ex	2.85237	Ex4	4
S23C041506	human	HE1	3+4	s3_human_3+4	TAGCCGGTCACCACCT-1	662	857	0.0186698	9	11	Unk	2.85237	Oli	2
S23C041507	human	HE1	3+4	s3_human_3+4	TAGCCGGTCCTTAATC-1	522	690	0.0188406	6	10	In	2.85237	In8	2
S23C041511	human	HE1	3+4	s3_human_3+4	TAGGCATCACCTCGTT-1	580	848	0	5	8	Ast	2.85237	Ast	18
S23C041520	human	HE1	3+4	s3_human_3+4	TAGTGGTAGGAGTTTA-1	587	711	0.00984529	4	2	Ex	2.85237	Ex3e	3
S23C041521	human	HE1	3+4	s3_human_3+4	TAGTGGTCAGGGCATA-1	1401	2037	0.00687285	17	12	In	2.85237	In4b	1
S23C041522	human	HE1	3+4	s3_human_3+4	TAGTGGTGTAATCGTC-1	848	1125	0.000888889	3	6	In	2.85237	In1c	15
S23C041526	human	HE1	3+4	s3_human_3+4	TAGTGGTTCCACGCAG-1	948	1434	0.0125523	4	13	Ex	2.85237	Ex3e	14
S23C041529	human	HE1	3+4	s3_human_3+4	TAGTTGGAGCTACCGC-1	659	820	0.00121951	3	12	In	2.85237	In4b	12
S23C041533	human	HE1	3+4	s3_human_3+4	TAGTTGGGTAGGACAC-1	398	593	0.0404722	6	7	In	2.85237	In6b	33
S23C041535	human	HE1	3+4	s3_human_3+4	TAGTTGGTCATCGATG-1	625	771	0.0129702	3	6	In	2.85237	In1c	36
S23C041539	human	HE1	3+4	s3_human_3+4	TATCAGGCACGGTGTC-1	904	1223	0.00327065	5	8	Ast	2.85237	In1c	14
S23C041540	human	HE1	3+4	s3_human_3+4	TATCAGGCAGGTGGAT-1	597	861	0.0220674	6	7	In	2.85237	In6b	36
S23C041542	human	HE1	3+4	s3_human_3+4	TATCAGGTCAGCTTAG-1	475	604	0	21	19	Unk	2.85237	Ast	1
S23C041545	human	HE1	3+4	s3_human_3+4	TATCTCACATACCATG-1	417	597	0	5	8	Ast	2.85237	Ast	30
S23C041547	human	HE1	3+4	s3_human_3+4	TATCTCATCCGAACGC-1	579	823	0.0194411	6	7	In	2.85237	In6b	5
S23C041552	human	HE1	3+4	s3_human_3+4	TATGCCCCACCGATAT-1	438	696	0	5	8	Ast	2.85237	Ast	8
S23C041554	human	HE1	3+4	s3_human_3+4	TATGCCCGTATGGTTC-1	467	584	0.00171233	21	19	Unk	2.85237	Ast	1
S23C041559	human	HE1	3+4	s3_human_3+4	TATTACCGTTGCGCAC-1	486	707	0.00707214	6	7	In	2.85237	In6b	10
S23C041569	human	HE1	3+4	s3_human_3+4	TCAATCTCAAGTTAAG-1	440	659	0.00758725	6	7	In	2.85237	In6b	40
S23C041570	human	HE1	3+4	s3_human_3+4	TCAATCTCAGGCTGAA-1	459	595	0.0117647	20	18	End	2.85237	Per	6
S23C041575	human	HE1	3+4	s3_human_3+4	TCACAAGAGAGGTACC-1	557	661	0	18	17	OPC	2.85237	OPC	1
S23C041580	human	HE1	3+4	s3_human_3+4	TCACAAGTCCCATTTA-1	656	944	0.00211864	4	0	Ex	2.85237	Ex1	10
S23C041585	human	HE1	3+4	s3_human_3+4	TCACGAACACTGCCAG-1	1080	1632	0.000612745	5	11	Unk	2.85237	Ex1	1
S23C041598	human	HE1	3+4	s3_human_3+4	TCAGATGTCTGTCCGT-1	710	927	0.0151025	3	6	In	2.85237	In1c	32
S23C041599	human	HE1	3+4	s3_human_3+4	TCAGCAAAGGACGAAA-1	588	880	0.0181818	6	7	In	2.85237	In6b	20
S23C041600	human	HE1	3+4	s3_human_3+4	TCAGCAAAGTGTGGCA-1	665	881	0.030647	6	7	In	2.85237	In6b	32
S23C041601	human	HE1	3+4	s3_human_3+4	TCAGCAACAAGCCGTC-1	415	574	0.00174216	5	8	Ast	2.85237	Ast	1
S23C041602	human	HE1	3+4	s3_human_3+4	TCAGCAAGTCATGCAT-1	434	578	0.0017301	3	6	In	2.85237	In1c	7
S23C041604	human	HE1	3+4	s3_human_3+4	TCAGCAATCCGCGTTT-1	840	1235	0.0121457	18	17	OPC	2.85237	OPC	1
S23C041607	human	HE1	3+4	s3_human_3+4	TCAGCTCCACTTCGAA-1	536	738	0.00135501	3	6	In	2.85237	In1c	11
S23C041610	human	HE1	3+4	s3_human_3+4	TCAGCTCGTCTTGCGG-1	763	1023	0.0058651	17	12	In	2.85237	In4b	10
S23C041615	human	HE1	3+4	s3_human_3+4	TCAGGATCACGAAATA-1	740	899	0.00667408	17	12	In	2.85237	In4b	8
S23C041618	human	HE1	3+4	s3_human_3+4	TCAGGATGTTCTGGTA-1	730	1103	0	4	0	Ex	2.85237	Ex1	5
S23C041623	human	HE1	3+4	s3_human_3+4	TCAGGATTCTTTACGT-1	909	1230	0.0097561	17	12	In	2.85237	In4b	1
S23C041629	human	HE1	3+4	s3_human_3+4	TCAGGTATCCTTGACC-1	790	1033	0.0319458	15	6	In	2.85237	In1c	35
S23C041630	human	HE1	3+4	s3_human_3+4	TCAGGTATCTAACTTC-1	727	988	0.0151822	4	0	Ex	2.85237	Ex1	15
S23C041636	human	HE1	3+4	s3_human_3+4	TCATTACCATGCATGT-1	483	619	0.00323102	17	12	In	2.85237	In1c	9
S23C041639	human	HE1	3+4	s3_human_3+4	TCATTACTCACTTATC-1	873	1122	0.0026738	3	6	In	2.85237	In1c	1
S23C041640	human	HE1	3+4	s3_human_3+4	TCATTACTCGGCTACG-1	1646	2498	0.0140112	12	13	Ex	2.85237	Ex3e	20
S23C041641	human	HE1	3+4	s3_human_3+4	TCATTACTCTGTGCAA-1	1517	2134	0.0238988	0	13	Ex	2.85237	Ex3e	2
S23C041644	human	HE1	3+4	s3_human_3+4	TCATTTGCATTCTTAC-1	842	1225	0.00163265	3	6	In	2.85237	In1c	18
S23C041646	human	HE1	3+4	s3_human_3+4	TCATTTGGTCTCCCTA-1	517	659	0.0151745	12	2	Ex	2.85237	Ex4	3
S23C041647	human	HE1	3+4	s3_human_3+4	TCATTTGTCAGCCTAA-1	973	1349	0.00667161	17	12	In	2.85237	In4b	5
S23C041652	human	HE1	3+4	s3_human_3+4	TCCACACAGCAATCTC-1	1153	1579	0.00949968	3	6	In	2.85237	In1c	5
S23C041653	human	HE1	3+4	s3_human_3+4	TCCACACAGTGGGCTA-1	990	1427	0.00981079	6	7	In	2.85237	In6a	4
S23C041657	human	HE1	3+4	s3_human_3+4	TCCACACGTAATTGGA-1	1289	2020	0.00148515	4	13	Ex	2.85237	Ex3e	9
S23C041659	human	HE1	3+4	s3_human_3+4	TCCACACGTGACAAAT-1	740	1058	0.00378072	4	0	Ex	2.85237	Ex1	13
S23C041663	human	HE1	3+4	s3_human_3+4	TCCACACTCTTAGCCC-1	414	618	0	5	8	Ast	2.85237	Ast	29
S23C041664	human	HE1	3+4	s3_human_3+4	TCCACACTCTTCAACT-1	489	586	0.0119454	3	6	In	2.85237	In1c	38
S23C041667	human	HE1	3+4	s3_human_3+4	TCCCGATGTCTCTTTA-1	730	1110	0.0126126	20	18	End	2.85237	End	9
S23C041668	human	HE1	3+4	s3_human_3+4	TCCCGATGTGCCTGGT-1	518	765	0.0392157	6	7	In	2.85237	In6b	7
S23C041671	human	HE1	3+4	s3_human_3+4	TCGAGGCAGGGTCTCC-1	1278	1887	0.0466349	0	13	Ex	2.85237	Ex3e	26
S23C041673	human	HE1	3+4	s3_human_3+4	TCGAGGCCATGCTGGC-1	690	1104	0.00543478	6	7	In	2.85237	In6a	26
S23C041680	human	HE1	3+4	s3_human_3+4	TCGAGGCTCTTTACGT-1	581	831	0.0168472	20	18	End	2.85237	Per	9
S23C041681	human	HE1	3+4	s3_human_3+4	TCGCGAGAGAATTCCC-1	440	583	0	5	8	Ast	2.85237	Ast	33
S23C041687	human	HE1	3+4	s3_human_3+4	TCGCGAGGTGTGCCTG-1	508	643	0.0108865	17	12	In	2.85237	In8	9
S23C041688	human	HE1	3+4	s3_human_3+4	TCGCGAGTCACTGGGC-1	918	1282	0.00936037	4	0	Ex	2.85237	Ex1	4
S23C041689	human	HE1	3+4	s3_human_3+4	TCGCGAGTCTCGCTTG-1	863	1303	0.00613968	6	7	In	2.85237	In6b	38
S23C041690	human	HE1	3+4	s3_human_3+4	TCGCGTTAGACGCACA-1	788	1083	0.00277008	4	0	Ex	2.85237	Ex3e	16
S23C041693	human	HE1	3+4	s3_human_3+4	TCGCGTTGTCAGAGGT-1	992	1370	0.00437956	17	12	In	2.85237	In4b	16
S23C041696	human	HE1	3+4	s3_human_3+4	TCGCGTTGTCTGCCAG-1	875	1122	0.0106952	3	6	In	2.85237	In1c	26
S23C041698	human	HE1	3+4	s3_human_3+4	TCGGGACAGCTGTTCA-1	490	593	0.0168634	5	8	Ast	2.85237	Ast	5
S23C041703	human	HE1	3+4	s3_human_3+4	TCGGGACGTAGCGATG-1	424	607	0.00494234	5	8	Ast	2.85237	Ast	34
S23C041705	human	HE1	3+4	s3_human_3+4	TCGGGACGTGCCTGTG-1	1308	1804	0.00277162	17	12	In	2.85237	In4b	15
S23C041707	human	HE1	3+4	s3_human_3+4	TCGGTAAAGACTCGGA-1	1006	1352	0.000739645	3	6	In	2.85237	In1c	13
S23C041710	human	HE1	3+4	s3_human_3+4	TCGGTAACAGGTTTCA-1	447	579	0.00345423	3	6	In	2.85237	In1c	30
S23C041712	human	HE1	3+4	s3_human_3+4	TCGGTAATCCACTGGG-1	445	579	0.00345423	5	8	Ast	2.85237	Ast	28
S23C041714	human	HE1	3+4	s3_human_3+4	TCGGTAATCCTTGCCA-1	557	710	0.0140845	3	6	In	2.85237	In1c	22
S23C041719	human	HE1	3+4	s3_human_3+4	TCGTACCGTTGTTTGG-1	478	652	0.0138037	3	6	In	2.85237	In1c	11
S23C041722	human	HE1	3+4	s3_human_3+4	TCGTAGAAGGCTAGAC-1	582	727	0.00550206	3	6	In	2.85237	In1c	16
S23C041731	human	HE1	3+4	s3_human_3+4	TCTATTGCAATGAAAC-1	693	924	0.00541126	17	12	In	2.85237	In4b	5
S23C041733	human	HE1	3+4	s3_human_3+4	TCTATTGGTACCATCA-1	764	1010	0.0039604	3	6	In	2.85237	In3	33
S23C041734	human	HE1	3+4	s3_human_3+4	TCTATTGTCAATCACG-1	718	876	0.00342466	3	6	In	2.85237	In3	9
S23C041736	human	HE1	3+4	s3_human_3+4	TCTATTGTCTTGCAAG-1	427	611	0	5	8	Ast	2.85237	Ast	27
S23C041746	human	HE1	3+4	s3_human_3+4	TCTCATATCTACCAGA-1	960	1422	0.00140647	4	0	Ex	2.85237	Ex1	16
S23C041750	human	HE1	3+4	s3_human_3+4	TCTCTAAAGTCTTGCA-1	1092	1545	0.0142395	9	11	Unk	2.85237	Oli	2
S23C041752	human	HE1	3+4	s3_human_3+4	TCTCTAAGTATGCTTG-1	573	773	0.00129366	21	19	Unk	2.85237	Ast	1
S23C041758	human	HE1	3+4	s3_human_3+4	TCTGAGAAGAGAGCTC-1	519	674	0.0074184	5	8	Ast	2.85237	Ast	24
S23C041761	human	HE1	3+4	s3_human_3+4	TCTGAGACACGAAACG-1	726	965	0.00310881	21	19	Unk	2.85237	Ast	1
S23C041764	human	HE1	3+4	s3_human_3+4	TCTGGAAAGACATAAC-1	672	867	0.0230681	21	19	Unk	2.85237	Ast	1
S23C041766	human	HE1	3+4	s3_human_3+4	TCTGGAAAGTGGGTTG-1	922	1239	0.00322841	3	6	In	2.85237	In1c	18
S23C041767	human	HE1	3+4	s3_human_3+4	TCTGGAAAGTTCGCGC-1	602	813	0.0098401	6	7	In	2.85237	In6b	20
S23C041774	human	HE1	3+4	s3_human_3+4	TCTGGAAGTTCGCGAC-1	474	667	0.00449775	5	8	Ast	2.85237	Ast	30
S23C041778	human	HE1	3+4	s3_human_3+4	TCTTCGGCACACGCTG-1	441	573	0.0017452	3	6	In	2.85237	In1c	33
S23C041779	human	HE1	3+4	s3_human_3+4	TCTTCGGCATCCCACT-1	1079	1410	0.0219858	3	6	In	2.85237	In1b	23
S23C041783	human	HE1	3+4	s3_human_3+4	TCTTCGGGTTCGAATC-1	959	1258	0.00397456	17	12	In	2.85237	In4b	14
S23C041785	human	HE1	3+4	s3_human_3+4	TCTTCGGTCCCAAGTA-1	419	622	0.00321543	5	8	Ast	2.85237	Ast	22
S23C041786	human	HE1	3+4	s3_human_3+4	TCTTCGGTCTGCAGTA-1	508	759	0.00131752	5	8	Ast	2.85237	Ast	33
S23C041790	human	HE1	3+4	s3_human_3+4	TCTTTCCCAATGAAAC-1	651	912	0.00657895	6	7	In	2.85237	In6b	23
S23C041792	human	HE1	3+4	s3_human_3+4	TCTTTCCCATGGTCAT-1	480	647	0	18	17	OPC	2.85237	OPC	2
S23C041793	human	HE1	3+4	s3_human_3+4	TCTTTCCGTACCAGTT-1	680	1035	0.0144928	6	7	In	2.85237	In6b	19
S23C041794	human	HE1	3+4	s3_human_3+4	TCTTTCCGTCCTCCAT-1	404	587	0.00340715	5	8	Ast	2.85237	Ast	28
S23C041796	human	HE1	3+4	s3_human_3+4	TCTTTCCGTTCCACAA-1	1787	2990	0.0147157	4	13	Ex	2.85237	Ex3e	7
S23C041804	human	HE1	3+4	s3_human_3+4	TGAAAGAGTGTCCTCT-1	634	785	0.00254777	3	6	In	2.85237	In1c	19
S23C041806	human	HE1	3+4	s3_human_3+4	TGAAAGATCATGCTCC-1	434	599	0	5	8	Ast	2.85237	Ast	10
S23C041807	human	HE1	3+4	s3_human_3+4	TGAAAGATCGCCATAA-1	2462	4395	0.0120592	4	13	Ex	2.85237	Ex3e	5
S23C041810	human	HE1	3+4	s3_human_3+4	TGACAACAGCTGCCCA-1	646	880	0.00113636	3	6	In	2.85237	In1c	10
S23C041811	human	HE1	3+4	s3_human_3+4	TGACAACAGTAAGTAC-1	612	784	0	3	6	In	2.85237	In1c	33
S23C041812	human	HE1	3+4	s3_human_3+4	TGACAACCAAGCCTAT-1	456	728	0.00274725	6	7	In	2.85237	In6b	18
S23C041813	human	HE1	3+4	s3_human_3+4	TGACAACCACATTCGA-1	715	998	0.0230461	3	6	In	2.85237	In3	37
S23C041814	human	HE1	3+4	s3_human_3+4	TGACAACCACCTATCC-1	485	613	0.00163132	3	6	In	2.85237	In1c	33
S23C041815	human	HE1	3+4	s3_human_3+4	TGACAACTCCGTTGCT-1	767	1038	0	5	8	Ast	2.85237	Ast	14
S23C041816	human	HE1	3+4	s3_human_3+4	TGACAACTCGTGGTCG-1	498	619	0.00969305	4	13	Ex	2.85237	Ex3e	6
S23C041817	human	HE1	3+4	s3_human_3+4	TGACGGCAGAATCTCC-1	663	843	0.0189798	3	6	In	2.85237	In1c	19
S23C041822	human	HE1	3+4	s3_human_3+4	TGACGGCTCAGTTCGA-1	1479	2228	0.00448833	4	13	Ex	2.85237	Ex3e	5
S23C041825	human	HE1	3+4	s3_human_3+4	TGACTAGAGCTGCGAA-1	1293	1913	0.00522739	4	13	Ex	2.85237	Ex3e	18
S23C041828	human	HE1	3+4	s3_human_3+4	TGACTAGGTAGAAAGG-1	798	1011	0.0108803	3	6	In	2.85237	In1c	15
S23C041829	human	HE1	3+4	s3_human_3+4	TGACTAGGTCCAAGTT-1	418	592	0.0489865	5	11	Unk	2.85237	Ast	1
S23C041830	human	HE1	3+4	s3_human_3+4	TGACTAGGTCGCGTGT-1	502	619	0.00323102	18	17	OPC	2.85237	OPC	3
S23C041831	human	HE1	3+4	s3_human_3+4	TGACTAGGTTAGAACA-1	996	1510	0.0205298	20	18	End	2.85237	Per	9
S23C041840	human	HE1	3+4	s3_human_3+4	TGAGAGGAGAGACTAT-1	627	858	0.016317	6	7	In	2.85237	In6b	24
S23C041841	human	HE1	3+4	s3_human_3+4	TGAGAGGAGATACACA-1	3315	6985	0.0194703	8	13	Ex	2.85237	Ex3e	7
S23C041842	human	HE1	3+4	s3_human_3+4	TGAGAGGAGCAGCGTA-1	484	602	0.0166113	5	8	Ast	2.85237	Ast	24
S23C041859	human	HE1	3+4	s3_human_3+4	TGAGCCGAGTGAAGAG-1	1096	1543	0.00777706	4	13	Ex	2.85237	Ex1	21
S23C041862	human	HE1	3+4	s3_human_3+4	TGAGCCGTCTTCAACT-1	1023	1333	0.00375094	3	6	In	2.85237	In1c	23
S23C041872	human	HE1	3+4	s3_human_3+4	TGATTTCGTCTCCACT-1	479	697	0	5	8	Ast	2.85237	Ast	27
S23C041873	human	HE1	3+4	s3_human_3+4	TGATTTCTCTCCGGTT-1	883	1333	0.00375094	6	7	In	2.85237	In6b	4
S23C041874	human	HE1	3+4	s3_human_3+4	TGCACCTAGCCAGAAC-1	917	1263	0.00395883	18	17	OPC	2.85237	OPC	2
S23C041875	human	HE1	3+4	s3_human_3+4	TGCACCTAGTGCGTGA-1	450	640	0	5	8	Ast	2.85237	Ast	17
S23C041876	human	HE1	3+4	s3_human_3+4	TGCACCTGTACCGAGA-1	437	589	0.00339559	9	3	Oli	2.85237	Oli	1
S23C041886	human	HE1	3+4	s3_human_3+4	TGCCAAAGTGACGGTA-1	466	656	0.0411585	6	7	In	2.85237	In6b	11
S23C041889	human	HE1	3+4	s3_human_3+4	TGCCAAATCTAGCACA-1	519	748	0.00534759	5	8	Ast	2.85237	Ast	18
S23C041890	human	HE1	3+4	s3_human_3+4	TGCCCATAGAGTACAT-1	577	751	0.00266312	3	6	In	2.85237	In1c	4
S23C041891	human	HE1	3+4	s3_human_3+4	TGCCCATAGCCATCGC-1	448	578	0.0415225	5	8	Ast	2.85237	Ast	15
S23C041893	human	HE1	3+4	s3_human_3+4	TGCCCATCAATGTAAG-1	1087	1511	0.00397088	3	6	In	2.85237	In1c	13
S23C041897	human	HE1	3+4	s3_human_3+4	TGCCCATTCAATAAGG-1	689	1042	0.00191939	6	7	In	2.85237	In6b	24
S23C041901	human	HE1	3+4	s3_human_3+4	TGCCCTAGTACAGCAG-1	1360	2096	0.00715649	4	13	Ex	2.85237	Ex3e	17
S23C041903	human	HE1	3+4	s3_human_3+4	TGCCCTAGTTACCGAT-1	640	836	0.00478469	18	17	OPC	2.85237	Ast	2
S23C041904	human	HE1	3+4	s3_human_3+4	TGCCCTAGTTCAGGCC-1	487	626	0.00159744	21	19	Unk	2.85237	Ast	1
S23C041906	human	HE1	3+4	s3_human_3+4	TGCCCTATCCTCGCAT-1	680	1067	0.0159325	6	7	In	2.85237	In6b	37
S23C041914	human	HE1	3+4	s3_human_3+4	TGCGCAGTCTGTTGAG-1	792	1168	0.0265411	6	7	In	2.85237	In6b	8
S23C041915	human	HE1	3+4	s3_human_3+4	TGCGGGTAGTGGGCTA-1	628	847	0.00354191	4	0	Ex	2.85237	Ex1	2
S23C041922	human	HE1	3+4	s3_human_3+4	TGCGTGGAGGATGTAT-1	666	902	0.00443459	4	0	Ex	2.85237	Ex1	1
S23C041923	human	HE1	3+4	s3_human_3+4	TGCGTGGAGTGGAGTC-1	1761	2694	0.00853749	4	13	Ex	2.85237	Ex3e	13
S23C041928	human	HE1	3+4	s3_human_3+4	TGCTACCGTACGAAAT-1	765	951	0.00105152	3	6	In	2.85237	In1c	25
S23C041931	human	HE1	3+4	s3_human_3+4	TGCTACCTCCGAATGT-1	407	595	0.0151261	5	8	Ast	2.85237	Ast	4
S23C041941	human	HE1	3+4	s3_human_3+4	TGGACGCCATCTCGCT-1	684	932	0	3	6	In	2.85237	In4a	12
S23C041944	human	HE1	3+4	s3_human_3+4	TGGACGCGTCAATGTC-1	535	670	0.00149254	17	12	In	2.85237	In4b	9
S23C041946	human	HE1	3+4	s3_human_3+4	TGGACGCGTGTGACGA-1	1096	1396	0.00429799	9	11	Unk	2.85237	In1c	3
S23C041955	human	HE1	3+4	s3_human_3+4	TGGCCAGCAATGGATA-1	536	821	0.00609013	6	7	In	2.85237	In6a	26
S23C041959	human	HE1	3+4	s3_human_3+4	TGGCCAGTCGAATGGG-1	558	679	0.0132548	3	6	In	2.85237	In1c	31
S23C041961	human	HE1	3+4	s3_human_3+4	TGGCCAGTCTGCGGCA-1	746	963	0.00103842	3	6	In	2.85237	In1c	24
S23C041967	human	HE1	3+4	s3_human_3+4	TGGCGCAAGTCACGCC-1	988	1396	0.00143267	3	6	In	2.85237	In1a	4
S23C041971	human	HE1	3+4	s3_human_3+4	TGGCGCACAATCAGAA-1	1072	1466	0.00409277	17	12	In	2.85237	In4b	3
S23C041973	human	HE1	3+4	s3_human_3+4	TGGCGCACATCGGGTC-1	836	1208	0.000827815	4	0	Ex	2.85237	Ex1	5
S23C041974	human	HE1	3+4	s3_human_3+4	TGGCGCAGTATTACCG-1	945	1256	0.00398089	17	12	In	2.85237	In4b	16
S23C041975	human	HE1	3+4	s3_human_3+4	TGGCGCAGTGAGGGTT-1	737	1041	0.0067243	6	7	In	2.85237	In6b	29
S23C041978	human	HE1	3+4	s3_human_3+4	TGGCGCATCACGAAGG-1	874	1194	0.00167504	4	0	Ex	2.85237	Ex1	9
S23C041979	human	HE1	3+4	s3_human_3+4	TGGCGCATCAGCACAT-1	655	990	0.0030303	6	7	In	2.85237	In6b	10
S23C041980	human	HE1	3+4	s3_human_3+4	TGGCGCATCCCTAACC-1	891	1206	0.00331675	3	6	In	2.85237	In1c	25
S23C041988	human	HE1	3+4	s3_human_3+4	TGGCTGGGTCCCTTGT-1	572	758	0	3	6	In	2.85237	In1c	12
S23C041993	human	HE1	3+4	s3_human_3+4	TGGGAAGAGTGCCATT-1	812	1039	0.00192493	3	6	In	2.85237	In1c	12
S23C041998	human	HE1	3+4	s3_human_3+4	TGGGAAGTCTCCAACC-1	600	758	0.00395778	3	6	In	2.85237	In1c	34
S23C041999	human	HE1	3+4	s3_human_3+4	TGGGCGTAGCTAAGAT-1	897	1274	0.0188383	6	7	In	2.85237	In6a	35
S23C042003	human	HE1	3+4	s3_human_3+4	TGGGCGTGTGATGCCC-1	1398	2211	0.00226142	4	0	Ex	2.85237	Ex1	17
S23C042006	human	HE1	3+4	s3_human_3+4	TGGGCGTTCTTTAGGG-1	627	840	0.00595238	17	12	In	2.85237	In4b	9
S23C042007	human	HE1	3+4	s3_human_3+4	TGGTTAGAGTGACATA-1	687	823	0	18	6	In	2.85237	In1c	38
S23C042013	human	HE1	3+4	s3_human_3+4	TGGTTCCGTTTCCACC-1	474	625	0.0048	5	8	Ast	2.85237	Ast	1
S23C042018	human	HE1	3+4	s3_human_3+4	TGTATTCCAGAGCCAA-1	539	675	0.00148148	3	6	In	2.85237	In3	2
S23C042027	human	HE1	3+4	s3_human_3+4	TGTATTCGTTGTGGCC-1	1021	1339	0.0186707	12	13	Ex	2.85237	Ex3e	9
S23C042032	human	HE1	3+4	s3_human_3+4	TGTCCCACATGGTTGT-1	451	573	0	5	8	Ast	2.85237	Ast	9
S23C042033	human	HE1	3+4	s3_human_3+4	TGTCCCAGTAGGGACT-1	766	1018	0.000982318	3	6	In	2.85237	In1c	19
S23C042035	human	HE1	3+4	s3_human_3+4	TGTCCCATCGTTGACA-1	530	709	0.0141044	20	18	End	2.85237	Per	7
S23C042036	human	HE1	3+4	s3_human_3+4	TGTGGTAAGACGACGT-1	1112	1526	0.0412844	12	13	Ex	2.85237	Ex3e	24
S23C042037	human	HE1	3+4	s3_human_3+4	TGTGGTAAGCTAGTTC-1	509	687	0.00582242	20	18	End	2.85237	End	5
S23C042047	human	HE1	3+4	s3_human_3+4	TGTGTTTAGCTGAACG-1	925	1235	0.00566802	4	0	Ex	2.85237	Ex1	8
S23C042051	human	HE1	3+4	s3_human_3+4	TGTGTTTGTCGCTTCT-1	420	605	0.0115702	5	8	Ast	2.85237	Ast	3
S23C042065	human	HE1	3+4	s3_human_3+4	TTAACTCCACAGGCCT-1	926	1230	0.00325203	17	12	In	2.85237	In4b	14
S23C042068	human	HE1	3+4	s3_human_3+4	TTAACTCTCCGCGCAA-1	649	955	0.00209424	6	7	In	2.85237	In6a	26
S23C042069	human	HE1	3+4	s3_human_3+4	TTAACTCTCGTGGTCG-1	599	802	0.0149626	6	7	In	2.85237	In6b	33
S23C042084	human	HE1	3+4	s3_human_3+4	TTAGGACTCAGGCGAA-1	633	832	0.0108173	17	12	In	2.85237	In4b	12
S23C042087	human	HE1	3+4	s3_human_3+4	TTAGGACTCCTCCTAG-1	459	640	0	5	8	Ast	2.85237	Ast	24
S23C042088	human	HE1	3+4	s3_human_3+4	TTAGGACTCGTACGGC-1	653	927	0.00107875	5	8	Ast	2.85237	Ast	12
S23C042093	human	HE1	3+4	s3_human_3+4	TTAGGCAGTCTTGTCC-1	463	620	0.0225806	6	7	In	2.85237	In6b	39
S23C042094	human	HE1	3+4	s3_human_3+4	TTAGGCAGTGTTAAGA-1	512	706	0.0127479	3	6	In	2.85237	In3	37
S23C042095	human	HE1	3+4	s3_human_3+4	TTAGGCAGTTCATGGT-1	453	657	0	5	8	Ast	2.85237	Ast	22
S23C042098	human	HE1	3+4	s3_human_3+4	TTAGTTCAGTTCGCAT-1	738	894	0.00335571	3	6	In	2.85237	In1c	16
S23C042110	human	HE1	3+4	s3_human_3+4	TTATGCTGTTCGCTAA-1	439	617	0	5	8	Ast	2.85237	Ast	2
S23C042113	human	HE1	3+4	s3_human_3+4	TTATGCTTCAGTGTTG-1	574	728	0.0370879	15	13	Ex	2.85237	Ex3e	12
S23C042120	human	HE1	3+4	s3_human_3+4	TTCCCAGGTGTGAATA-1	414	615	0	5	8	Ast	2.85237	Ast	32
S23C042123	human	HE1	3+4	s3_human_3+4	TTCCCAGTCGCAAGCC-1	429	608	0.00493421	5	8	Ast	2.85237	Ast	22
S23C042126	human	HE1	3+4	s3_human_3+4	TTCGAAGCAACACCTA-1	980	1403	0.00356379	9	11	Unk	2.85237	In6b	2
S23C042127	human	HE1	3+4	s3_human_3+4	TTCGAAGCACTGTGTA-1	686	884	0.00339367	18	8	Ast	2.85237	Ast	22
S23C042133	human	HE1	3+4	s3_human_3+4	TTCGGTCCACACATGT-1	581	779	0.00513479	6	7	In	2.85237	In6b	31
S23C042135	human	HE1	3+4	s3_human_3+4	TTCGGTCCATCTATGG-1	1941	3067	0.00782524	4	13	Ex	2.85237	Ex3e	23
S23C042136	human	HE1	3+4	s3_human_3+4	TTCGGTCGTGCAGACA-1	537	738	0.00271003	4	0	Ex	2.85237	Ex1	7
S23C042138	human	HE1	3+4	s3_human_3+4	TTCGGTCGTTGGGACA-1	1011	1484	0.00134771	4	0	Ex	2.85237	Ex1	17
S23C042139	human	HE1	3+4	s3_human_3+4	TTCGGTCTCTTGTACT-1	439	663	0.0015083	5	8	Ast	2.85237	Ast	3
S23C042142	human	HE1	3+4	s3_human_3+4	TTCTACAAGGCTAGAC-1	453	617	0	4	0	Ex	2.85237	Ex1	2
S23C042146	human	HE1	3+4	s3_human_3+4	TTCTACAGTGAAGGCT-1	481	682	0.00439883	5	8	Ast	2.85237	Ast	12
S23C042148	human	HE1	3+4	s3_human_3+4	TTCTACATCAGGCAAG-1	1725	2622	0.0160183	4	13	Ex	2.85237	Ex3e	25
S23C042152	human	HE1	3+4	s3_human_3+4	TTCTACATCTCAAGTG-1	826	1090	0.00366972	3	6	In	2.85237	In1c	38
S23C042154	human	HE1	3+4	s3_human_3+4	TTCTCAAAGGACCACA-1	476	581	0.0240964	9	11	Unk	2.85237	Oli	2
S23C042155	human	HE1	3+4	s3_human_3+4	TTCTCAAAGTAGGCCA-1	770	1221	0.001638	6	7	In	2.85237	In6b	26
S23C042163	human	HE1	3+4	s3_human_3+4	TTCTCCTGTTGCGCAC-1	406	598	0.0217391	5	8	Ast	2.85237	Ast	29
S23C042165	human	HE1	3+4	s3_human_3+4	TTCTCCTTCCGAATGT-1	495	609	0.0131363	17	12	In	2.85237	In4b	9
S23C042171	human	HE1	3+4	s3_human_3+4	TTCTTAGCATGCCTTC-1	493	642	0.0046729	17	12	In	2.85237	In4a	12
S23C042174	human	HE1	3+4	s3_human_3+4	TTGAACGAGGCTCTTA-1	456	611	0.0294599	17	12	In	2.85237	In4b	12
S23C042178	human	HE1	3+4	s3_human_3+4	TTGACTTCACCGAATT-1	1186	1765	0.00396601	9	11	Unk	2.85237	Ex1	1
S23C042180	human	HE1	3+4	s3_human_3+4	TTGACTTGTACTCGCG-1	1106	1506	0.00332005	17	12	In	2.85237	In4b	8
S23C042183	human	HE1	3+4	s3_human_3+4	TTGACTTTCCTTGACC-1	534	737	0	5	8	Ast	2.85237	Ast	20
S23C042185	human	HE1	3+4	s3_human_3+4	TTGACTTTCTTATCTG-1	811	1066	0.00375234	3	6	In	2.85237	In1c	9
S23C042192	human	HE1	3+4	s3_human_3+4	TTGCCGTGTGATGCCC-1	600	844	0.0177725	6	11	Unk	2.85237	In6b	4
S23C042195	human	HE1	3+4	s3_human_3+4	TTGCCGTTCTATCGCC-1	650	1008	0	4	0	Ex	2.85237	Ex1	2
S23C042196	human	HE1	3+4	s3_human_3+4	TTGCGTCAGCCAGAAC-1	859	1098	0.00728597	3	6	In	2.85237	In1c	4
S23C042197	human	HE1	3+4	s3_human_3+4	TTGCGTCAGCTAACTC-1	1424	2036	0.00834971	17	12	In	2.85237	In4b	6
S23C042198	human	HE1	3+4	s3_human_3+4	TTGCGTCAGGCGATAC-1	931	1205	0	3	6	In	2.85237	In1c	13
S23C042199	human	HE1	3+4	s3_human_3+4	TTGCGTCCACAGATTC-1	453	645	0.0139535	6	7	In	2.85237	In6b	23
S23C042202	human	HE1	3+4	s3_human_3+4	TTGCGTCTCATCGCTC-1	945	1304	0.0053681	4	0	Ex	2.85237	Ex1	10
S23C042204	human	HE1	3+4	s3_human_3+4	TTGCGTCTCTCTTATG-1	1095	1520	0.0151316	12	13	Ex	2.85237	Ex3e	26
S23C042214	human	HE1	3+4	s3_human_3+4	TTGGCAAAGGCATTGG-1	782	1047	0.0133715	17	12	In	2.85237	In4b	10
S23C042218	human	HE1	3+4	s3_human_3+4	TTGGCAAGTCTGATCA-1	846	1179	0.000848176	21	19	Unk	2.85237	Ast	1
S23C042231	human	HE1	3+4	s3_human_3+4	TTTACTGAGCGTGAAC-1	574	717	0.0069735	17	12	In	2.85237	In4b	7
S23C042242	human	HE1	3+4	s3_human_3+4	TTTATGCAGATCTGCT-1	514	637	0.00156986	3	6	In	2.85237	In3	12
S23C042251	human	HE1	3+4	s3_human_3+4	TTTATGCGTTATGCGT-1	1149	1679	0.00297796	4	0	Ex	2.85237	Ex1	14
S23C042253	human	HE1	3+4	s3_human_3+4	TTTCCTCAGCGAGAAA-1	1429	2008	0.00846613	21	8	Ast	2.85237	Ast	15
S23C042266	human	HE1	3+4	s3_human_3+4	TTTGCGCCAGGAACGT-1	463	584	0.00513699	20	18	End	2.85237	Per	1
S23C042267	human	HE1	3+4	s3_human_3+4	TTTGCGCGTAATAGCA-1	805	1046	0.00669216	17	12	In	2.85237	In4b	15
S23C042272	human	HE1	3+4	s3_human_3+4	TTTGCGCTCGAACGGA-1	603	791	0	0	2	Ex	2.85237	Ex4	4
S23C042274	human	HE1	3+4	s3_human_3+4	TTTGCGCTCTATCGCC-1	962	1464	0.0068306	4	0	Ex	2.85237	Ex1	4
S23C042275	human	HE1	3+4	s3_human_3+4	TTTGGTTAGAAACGAG-1	542	756	0.0291005	5	8	Ast	2.85237	Ast	34
S23C042278	human	HE1	3+4	s3_human_3+4	TTTGGTTCAATGTAAG-1	454	623	0.0208668	6	7	In	2.85237	In6b	20
S23C042281	human	HE1	3+4	s3_human_3+4	TTTGGTTTCGGCTACG-1	890	1137	0.00439754	3	6	In	2.85237	In1c	4
S23C042282	human	HE1	3+4	s3_human_3+4	TTTGTCAAGACTTGAA-1	1207	1697	0.0023571	12	2	Ex	2.85237	Ex4	1
S23C042286	human	HE1	3+4	s3_human_3+4	TTTGTCATCCACTGGG-1	622	783	0.0063857	3	6	In	2.85237	In1c	28
S23C042287	human	HE1	3+4	s3_human_3+4	TTTGTCATCCCTCTTT-1	1369	1910	0.00418848	3	6	In	2.85237	In1c	14
S23C042289	human	HG1	5+6	s2_human_5+6	AAACCTGAGAGACTTA-1	243	293	0	0	4	Ex	3.01914	Ex1	45
S23C042293	human	HG1	5+6	s2_human_5+6	AAACCTGGTCACTTCC-1	686	1045	0	0	1	Ex	3.01914	Ex2	65
S23C042294	human	HG1	5+6	s2_human_5+6	AAACCTGTCGATCCCT-1	223	255	0	3	6	In	3.01914	In1c	11
S23C042297	human	HG1	5+6	s2_human_5+6	AAACGGGAGACTAGAT-1	457	544	0	3	6	In	3.01914	In3	20
S23C042304	human	HG1	5+6	s2_human_5+6	AAACGGGCAGGCGATA-1	687	876	0	0	1	Ex	3.01914	Ex1	107
S23C042305	human	HG1	5+6	s2_human_5+6	AAACGGGCATATGCTG-1	495	625	0	6	7	In	3.01914	In6b	45
S23C042307	human	HG1	5+6	s2_human_5+6	AAACGGGGTCAAGCGA-1	497	590	0	0	1	Ex	3.01914	Ex3e	150
S23C042308	human	HG1	5+6	s2_human_5+6	AAACGGGGTTCAGACT-1	446	546	0	0	2	Ex	3.01914	Ex1	39
S23C042309	human	HG1	5+6	s2_human_5+6	AAACGGGTCAGAGGTG-1	294	318	0	3	6	In	3.01914	In1c	2
S23C042310	human	HG1	5+6	s2_human_5+6	AAACGGGTCATGTGGT-1	202	248	0	5	8	Ast	3.01914	Ast	10
S23C042313	human	HG1	5+6	s2_human_5+6	AAACGGGTCGCCAAAT-1	234	278	0	0	4	Ex	3.01914	Ex6b	48
S23C042314	human	HG1	5+6	s2_human_5+6	AAACGGGTCTAGCACA-1	460	537	0	0	2	Ex	3.01914	Ex4	7
S23C042317	human	HG1	5+6	s2_human_5+6	AAAGATGAGTCTCGGC-1	901	1218	0	0	1	Ex	3.01914	Ex5b	11
S23C042319	human	HG1	5+6	s2_human_5+6	AAAGATGCAAGTCTAC-1	508	610	0.00163934	0	2	Ex	3.01914	Ex4	15
S23C042320	human	HG1	5+6	s2_human_5+6	AAAGATGCAATTGCTG-1	744	973	0.00102775	0	1	Ex	3.01914	Ex5b	117
S23C042323	human	HG1	5+6	s2_human_5+6	AAAGATGGTATTAGCC-1	371	450	0	17	12	In	3.01914	In4b	10
S23C042326	human	HG1	5+6	s2_human_5+6	AAAGATGTCTACGAGT-1	379	441	0	0	2	Ex	3.01914	Ex4	20
S23C042328	human	HG1	5+6	s2_human_5+6	AAAGCAAAGACAGGCT-1	522	691	0	0	1	Ex	3.01914	Ex1	124
S23C042330	human	HG1	5+6	s2_human_5+6	AAAGCAACACCAGATT-1	466	636	0.00157233	0	4	Ex	3.01914	Ex1	37
S23C042331	human	HG1	5+6	s2_human_5+6	AAAGCAACACTGTGTA-1	284	333	0	5	8	Ast	3.01914	Ast	11
S23C042332	human	HG1	5+6	s2_human_5+6	AAAGCAACAGACAAAT-1	430	495	0	0	2	Ex	3.01914	Ex4	6
S23C042334	human	HG1	5+6	s2_human_5+6	AAAGCAACAGGTCGTC-1	278	324	0	17	12	In	3.01914	In4b	12
S23C042335	human	HG1	5+6	s2_human_5+6	AAAGCAAGTTAGAACA-1	312	379	0	5	8	Ast	3.01914	Ast	28
S23C042338	human	HG1	5+6	s2_human_5+6	AAAGCAATCCACTGGG-1	267	343	0	0	4	Ex	3.01914	Ex1	9
S23C042341	human	HG1	5+6	s2_human_5+6	AAAGCAATCGGCATCG-1	496	600	0	0	2	Ex	3.01914	Ex4	2
S23C042342	human	HG1	5+6	s2_human_5+6	AAAGCAATCTACCAGA-1	274	333	0	5	8	Ast	3.01914	Ast	39
S23C042343	human	HG1	5+6	s2_human_5+6	AAAGTAGAGACTAGAT-1	441	520	0	0	1	Ex	3.01914	Ex1	64
S23C042346	human	HG1	5+6	s2_human_5+6	AAAGTAGAGTACGACG-1	383	472	0.00423729	5	8	Ast	3.01914	Ast	17
S23C042348	human	HG1	5+6	s2_human_5+6	AAAGTAGCACGAAAGC-1	635	867	0	0	1	Ex	3.01914	Ex1	138
S23C042349	human	HG1	5+6	s2_human_5+6	AAAGTAGCAGCCTGTG-1	796	1057	0	0	1	Ex	3.01914	Ex1	43
S23C042350	human	HG1	5+6	s2_human_5+6	AAAGTAGCAGGTGGAT-1	432	503	0	6	7	In	3.01914	In6b	8
S23C042353	human	HG1	5+6	s2_human_5+6	AAAGTAGGTCAGTGGA-1	536	670	0	6	7	In	3.01914	In6b	39
S23C042358	human	HG1	5+6	s2_human_5+6	AAATGCCAGACGACGT-1	824	1043	0.000958773	0	5	Ex	3.01914	Ex4	42
S23C042359	human	HG1	5+6	s2_human_5+6	AAATGCCAGTACACCT-1	295	380	0	0	4	Ex	3.01914	Ex1	4
S23C042361	human	HG1	5+6	s2_human_5+6	AAATGCCCAAAGGCGT-1	460	529	0	3	6	In	3.01914	In1c	18
S23C042362	human	HG1	5+6	s2_human_5+6	AAATGCCCAAGACGTG-1	460	625	0	0	1	Ex	3.01914	Ex1	50
S23C042365	human	HG1	5+6	s2_human_5+6	AAATGCCCATAGAAAC-1	202	237	0	3	6	In	3.01914	In3	12
S23C042366	human	HG1	5+6	s2_human_5+6	AAATGCCCATGTTGAC-1	769	994	0.00100604	0	2	Ex	3.01914	Ex4	15
S23C042367	human	HG1	5+6	s2_human_5+6	AAATGCCGTACGCTGC-1	548	671	0	0	4	Ex	3.01914	Ex4	19
S23C042369	human	HG1	5+6	s2_human_5+6	AAATGCCTCCACTGGG-1	554	672	0	0	2	Ex	3.01914	Ex4	8
S23C042372	human	HG1	5+6	s2_human_5+6	AACACGTAGACCCACC-1	1301	2152	0.00185874	0	1	Ex	3.01914	Ex3e	137
S23C042373	human	HG1	5+6	s2_human_5+6	AACACGTAGACTCGGA-1	264	320	0	0	4	Ex	3.01914	Ex6b	41
S23C042377	human	HG1	5+6	s2_human_5+6	AACACGTCAATGTAAG-1	537	682	0	0	5	Ex	3.01914	Ex1	1
S23C042379	human	HG1	5+6	s2_human_5+6	AACACGTCATACGCCG-1	679	896	0.00111607	0	1	Ex	3.01914	Ex2	116
S23C042380	human	HG1	5+6	s2_human_5+6	AACACGTCATCATCCC-1	473	659	0	0	1	Ex	3.01914	Ex1	124
S23C042381	human	HG1	5+6	s2_human_5+6	AACACGTGTAGCACGA-1	227	275	0	0	4	Ex	3.01914	Ex1	23
S23C042384	human	HG1	5+6	s2_human_5+6	AACACGTGTTAAGATG-1	417	508	0	3	6	In	3.01914	In1c	15
S23C042386	human	HG1	5+6	s2_human_5+6	AACACGTTCACTTATC-1	1130	1792	0	0	1	Ex	3.01914	Ex1	78
S23C042388	human	HG1	5+6	s2_human_5+6	AACCATGAGAGACTTA-1	471	576	0	0	4	Ex	3.01914	Ex1	18
S23C042390	human	HG1	5+6	s2_human_5+6	AACCATGAGTCTCAAC-1	677	916	0.0010917	0	1	Ex	3.01914	Ex1	121
S23C042395	human	HG1	5+6	s2_human_5+6	AACCATGGTGCATCTA-1	213	247	0	6	12	In	3.01914	In6b	9
S23C042396	human	HG1	5+6	s2_human_5+6	AACCATGGTGGTAACG-1	817	1214	0	0	1	Ex	3.01914	Ex5b	7
S23C042397	human	HG1	5+6	s2_human_5+6	AACCATGTCAACACTG-1	806	1080	0	0	1	Ex	3.01914	Ex5b	126
S23C042398	human	HG1	5+6	s2_human_5+6	AACCATGTCAACCATG-1	396	497	0	0	4	Ex	3.01914	Ex1	1
S23C042399	human	HG1	5+6	s2_human_5+6	AACCATGTCACGCATA-1	567	785	0.00127388	6	7	In	3.01914	In6b	35
S23C042401	human	HG1	5+6	s2_human_5+6	AACCATGTCGTTTATC-1	626	798	0.00125313	0	1	Ex	3.01914	Ex1	145
S23C042402	human	HG1	5+6	s2_human_5+6	AACCATGTCTAACGGT-1	276	367	0.0027248	20	18	End	3.01914	Per	4
S23C042405	human	HG1	5+6	s2_human_5+6	AACCGCGCAGAAGCAC-1	398	476	0	0	5	Ex	3.01914	Ex1	42
S23C042406	human	HG1	5+6	s2_human_5+6	AACCGCGCAGACAAGC-1	583	729	0	0	5	Ex	3.01914	Ex1	19
S23C042407	human	HG1	5+6	s2_human_5+6	AACCGCGGTAACGCGA-1	292	349	0	6	7	In	3.01914	In6b	43
S23C042408	human	HG1	5+6	s2_human_5+6	AACCGCGGTCATATGC-1	793	1096	0	6	7	In	3.01914	In6b	22
S23C042410	human	HG1	5+6	s2_human_5+6	AACCGCGGTTCGGCAC-1	549	693	0	0	2	Ex	3.01914	Ex2	14
S23C042411	human	HG1	5+6	s2_human_5+6	AACCGCGGTTGAGGTG-1	660	860	0	0	1	Ex	3.01914	Ex4	3
S23C042417	human	HG1	5+6	s2_human_5+6	AACGTTGCAGTGACAG-1	1055	1525	0	0	5	Ex	3.01914	Ex5b	47
S23C042420	human	HG1	5+6	s2_human_5+6	AACGTTGGTGACAAAT-1	584	775	0	0	1	Ex	3.01914	Ex1	146
S23C042421	human	HG1	5+6	s2_human_5+6	AACGTTGGTTCCCGAG-1	682	900	0	6	7	In	3.01914	In6b	31
S23C042422	human	HG1	5+6	s2_human_5+6	AACGTTGTCACCTTAT-1	235	262	0	0	4	Ex	3.01914	Ex1	4
S23C042423	human	HG1	5+6	s2_human_5+6	AACGTTGTCCAACCAA-1	548	772	0	0	5	Ex	3.01914	Ex5b	2
S23C042424	human	HG1	5+6	s2_human_5+6	AACGTTGTCCAGTAGT-1	417	524	0.0019084	6	7	In	3.01914	In6b	39
S23C042426	human	HG1	5+6	s2_human_5+6	AACGTTGTCTGACCTC-1	573	692	0	0	2	Ex	3.01914	Ex4	26
S23C042434	human	HG1	5+6	s2_human_5+6	AACTCAGCAGTCGATT-1	317	382	0	0	4	Ex	3.01914	Ex1	6
S23C042435	human	HG1	5+6	s2_human_5+6	AACTCAGCATATACGC-1	468	571	0	0	2	Ex	3.01914	Ex1	43
S23C042436	human	HG1	5+6	s2_human_5+6	AACTCAGCATCCAACA-1	798	1113	0	0	1	Ex	3.01914	Ex1	5
S23C042439	human	HG1	5+6	s2_human_5+6	AACTCAGTCGCATGAT-1	763	1151	0.00086881	0	1	Ex	3.01914	Ex2	102
S23C042443	human	HG1	5+6	s2_human_5+6	AACTCCCAGGGATCTG-1	350	438	0	0	4	Ex	3.01914	Ex1	44
S23C042444	human	HG1	5+6	s2_human_5+6	AACTCCCAGTTATCGC-1	611	858	0	0	1	Ex	3.01914	Ex1	2
S23C042446	human	HG1	5+6	s2_human_5+6	AACTCCCCACGGATAG-1	972	1276	0	0	1	Ex	3.01914	Ex1	137
S23C042448	human	HG1	5+6	s2_human_5+6	AACTCCCCATAGAAAC-1	716	912	0.00109649	9	11	Unk	3.01914	Ex4	2
S23C042449	human	HG1	5+6	s2_human_5+6	AACTCCCCATAGTAAG-1	371	452	0	0	5	Ex	3.01914	Ex5b	35
S23C042452	human	HG1	5+6	s2_human_5+6	AACTCCCCATGGTCAT-1	273	319	0	20	18	End	3.01914	End	3
S23C042455	human	HG1	5+6	s2_human_5+6	AACTCCCGTGGCAAAC-1	819	1142	0	0	1	Ex	3.01914	Ex1	102
S23C042456	human	HG1	5+6	s2_human_5+6	AACTCCCGTTTGGGCC-1	244	272	0	3	6	In	3.01914	In1c	13
S23C042458	human	HG1	5+6	s2_human_5+6	AACTCCCTCCTAAGTG-1	464	551	0	17	12	In	3.01914	In4b	2
S23C042460	human	HG1	5+6	s2_human_5+6	AACTCTTAGCCAGAAC-1	498	649	0	6	7	In	3.01914	In6a	13
S23C042461	human	HG1	5+6	s2_human_5+6	AACTCTTCACGACTCG-1	660	950	0	0	1	Ex	3.01914	Ex6b	30
S23C042465	human	HG1	5+6	s2_human_5+6	AACTCTTTCAAACAAG-1	229	258	0	3	6	In	3.01914	In1c	6
S23C042467	human	HG1	5+6	s2_human_5+6	AACTGGTGTATGAAAC-1	262	293	0	0	4	Ex	3.01914	Ex6b	37
S23C042468	human	HG1	5+6	s2_human_5+6	AACTGGTGTCGATTGT-1	475	606	0	0	4	Ex	3.01914	Ex1	51
S23C042470	human	HG1	5+6	s2_human_5+6	AACTGGTGTCTAGCGC-1	547	738	0	0	1	Ex	3.01914	Ex1	74
S23C042472	human	HG1	5+6	s2_human_5+6	AACTGGTGTTGAGTTC-1	456	564	0	0	4	Ex	3.01914	Ex4	39
S23C042474	human	HG1	5+6	s2_human_5+6	AACTGGTTCGACGGAA-1	456	544	0	7	2	Ex	3.01914	Ex4	21
S23C042475	human	HG1	5+6	s2_human_5+6	AACTGGTTCGTCTGCT-1	231	304	0	5	8	Ast	3.01914	Ast	38
S23C042478	human	HG1	5+6	s2_human_5+6	AACTTTCAGCGATTCT-1	514	676	0	0	4	Ex	3.01914	Ex1	33
S23C042482	human	HG1	5+6	s2_human_5+6	AACTTTCCAGCTGTAT-1	663	939	0	0	1	Ex	3.01914	Ex5b	107
S23C042483	human	HG1	5+6	s2_human_5+6	AACTTTCCAGGATTGG-1	315	372	0	17	12	In	3.01914	Ex1	8
S23C042484	human	HG1	5+6	s2_human_5+6	AACTTTCCAGGCTGAA-1	361	484	0	6	7	In	3.01914	In3	2
S23C042492	human	HG1	5+6	s2_human_5+6	AACTTTCTCCAAAGTC-1	241	314	0	0	4	Ex	3.01914	Ex1	6
S23C042493	human	HG1	5+6	s2_human_5+6	AACTTTCTCGGTTAAC-1	227	250	0.036	15	11	Unk	3.01914	Ex1	3
S23C042496	human	HG1	5+6	s2_human_5+6	AAGACCTAGGCCCTTG-1	792	1113	0	0	1	Ex	3.01914	Ex2	66
S23C042497	human	HG1	5+6	s2_human_5+6	AAGACCTAGTGGTAGC-1	203	223	0	9	3	Oli	3.01914	Oli	2
S23C042499	human	HG1	5+6	s2_human_5+6	AAGACCTGTCAATGTC-1	808	1076	0	0	1	Ex	3.01914	Ex1	145
S23C042501	human	HG1	5+6	s2_human_5+6	AAGACCTGTCCGACGT-1	554	661	0	0	1	Ex	3.01914	Ex1	61
S23C042502	human	HG1	5+6	s2_human_5+6	AAGACCTTCCCACTTG-1	292	352	0	3	6	In	3.01914	In1c	27
S23C042503	human	HG1	5+6	s2_human_5+6	AAGACCTTCCGCATAA-1	506	641	0	0	5	Ex	3.01914	Ex4	24
S23C042504	human	HG1	5+6	s2_human_5+6	AAGACCTTCCTTAATC-1	585	799	0	0	1	Ex	3.01914	Ex1	109
S23C042505	human	HG1	5+6	s2_human_5+6	AAGACCTTCGTTACGA-1	250	293	0	6	7	In	3.01914	In6b	49
S23C042508	human	HG1	5+6	s2_human_5+6	AAGCCGCAGCAGATCG-1	725	923	0	0	1	Ex	3.01914	Ex2	103
S23C042509	human	HG1	5+6	s2_human_5+6	AAGCCGCAGGCATGTG-1	760	1035	0.00193237	0	1	Ex	3.01914	Ex1	125
S23C042511	human	HG1	5+6	s2_human_5+6	AAGCCGCCAATGGAGC-1	997	1428	0.00070028	0	1	Ex	3.01914	Ex5b	143
S23C042512	human	HG1	5+6	s2_human_5+6	AAGCCGCCATGAACCT-1	223	276	0	9	3	Oli	3.01914	Oli	3
S23C042515	human	HG1	5+6	s2_human_5+6	AAGCCGCGTGGTAACG-1	271	312	0.00320513	0	2	Ex	3.01914	Ex4	28
S23C042516	human	HG1	5+6	s2_human_5+6	AAGCCGCGTTGATTCG-1	1136	1487	0	0	5	Ex	3.01914	Ex3e	43
S23C042519	human	HG1	5+6	s2_human_5+6	AAGGAGCAGCTCCCAG-1	529	677	0	0	1	Ex	3.01914	Ex1	76
S23C042524	human	HG1	5+6	s2_human_5+6	AAGGAGCCAAGGCTCC-1	614	778	0.00128535	0	1	Ex	3.01914	Ex1	44
S23C042525	human	HG1	5+6	s2_human_5+6	AAGGAGCCATATGGTC-1	312	382	0	0	14	Ex	3.01914	Ex6a	3
S23C042526	human	HG1	5+6	s2_human_5+6	AAGGAGCGTAAGTTCC-1	770	1070	0.000934579	0	1	Ex	3.01914	Ex1	84
S23C042527	human	HG1	5+6	s2_human_5+6	AAGGAGCGTCTGATCA-1	800	1169	0	0	1	Ex	3.01914	Ex1	60
S23C042528	human	HG1	5+6	s2_human_5+6	AAGGAGCGTGGACGAT-1	316	365	0	3	6	In	3.01914	In1c	23
S23C042530	human	HG1	5+6	s2_human_5+6	AAGGAGCTCCAATGGT-1	447	620	0	0	1	Ex	3.01914	Ex1	49
S23C042531	human	HG1	5+6	s2_human_5+6	AAGGAGCTCGCTGATA-1	381	458	0	0	4	Ex	3.01914	Ex1	38
S23C042532	human	HG1	5+6	s2_human_5+6	AAGGAGCTCTGACCTC-1	320	403	0	0	4	Ex	3.01914	Ex1	1
S23C042534	human	HG1	5+6	s2_human_5+6	AAGGAGCTCTTAGCCC-1	1138	1640	0	0	1	Ex	3.01914	Ex6b	149
S23C042535	human	HG1	5+6	s2_human_5+6	AAGGCAGAGACAGACC-1	963	1295	0.000772201	0	5	Ex	3.01914	Ex5b	43
S23C042539	human	HG1	5+6	s2_human_5+6	AAGGCAGCACACAGAG-1	1017	1374	0	0	5	Ex	3.01914	Ex5b	10
S23C042542	human	HG1	5+6	s2_human_5+6	AAGGCAGGTGTGGCTC-1	780	1043	0.000958773	0	1	Ex	3.01914	Ex5b	56
S23C042545	human	HG1	5+6	s2_human_5+6	AAGGCAGTCGTCCAGG-1	312	379	0	5	8	Ast	3.01914	Ast	35
S23C042546	human	HG1	5+6	s2_human_5+6	AAGGCAGTCTCCAACC-1	365	459	0	0	2	Ex	3.01914	Ex4	25
S23C042547	human	HG1	5+6	s2_human_5+6	AAGGTTCAGACCCACC-1	1119	1829	0	0	1	Ex	3.01914	Ex1	130
S23C042549	human	HG1	5+6	s2_human_5+6	AAGGTTCAGCCCTAAT-1	768	1034	0	0	1	Ex	3.01914	Ex2	111
S23C042550	human	HG1	5+6	s2_human_5+6	AAGGTTCAGCTACCTA-1	377	486	0	0	4	Ex	3.01914	Ex1	5
S23C042551	human	HG1	5+6	s2_human_5+6	AAGGTTCAGTACACCT-1	768	955	0	0	2	Ex	3.01914	Ex3e	15
S23C042554	human	HG1	5+6	s2_human_5+6	AAGGTTCCAAGGACAC-1	224	253	0	6	10	In	3.01914	In8	1
S23C042555	human	HG1	5+6	s2_human_5+6	AAGGTTCCAATCAGAA-1	360	461	0	0	4	Ex	3.01914	Ex1	42
S23C042556	human	HG1	5+6	s2_human_5+6	AAGGTTCCATAGGATA-1	539	677	0	0	2	Ex	3.01914	Ex4	1
S23C042558	human	HG1	5+6	s2_human_5+6	AAGGTTCGTCAGAATA-1	968	1412	0	0	1	Ex	3.01914	Ex2	135
S23C042559	human	HG1	5+6	s2_human_5+6	AAGGTTCGTCAGTGGA-1	288	323	0	3	6	In	3.01914	Ex1	29
S23C042560	human	HG1	5+6	s2_human_5+6	AAGGTTCTCAGCGATT-1	643	795	0.00251572	0	2	Ex	3.01914	Ex4	23
S23C042561	human	HG1	5+6	s2_human_5+6	AAGGTTCTCATGCTCC-1	416	522	0	3	6	In	3.01914	In1c	9
S23C042562	human	HG1	5+6	s2_human_5+6	AAGGTTCTCATTGCCC-1	690	1006	0.000994036	0	1	Ex	3.01914	Ex1	3
S23C042563	human	HG1	5+6	s2_human_5+6	AAGGTTCTCCCGGATG-1	325	425	0	0	4	Ex	3.01914	Ex1	9
S23C042564	human	HG1	5+6	s2_human_5+6	AAGGTTCTCCTGCCAT-1	516	639	0.00156495	0	2	Ex	3.01914	Ex4	9
S23C042567	human	HG1	5+6	s2_human_5+6	AAGTCTGAGCTAGTCT-1	224	282	0	0	4	Ex	3.01914	Ex6b	11
S23C042577	human	HG1	5+6	s2_human_5+6	AAGTCTGTCACTGGGC-1	296	356	0	0	1	Ex	3.01914	Ex1	1
S23C042579	human	HG1	5+6	s2_human_5+6	AATCCAGAGGAACTGC-1	368	459	0	6	7	In	3.01914	In6b	39
S23C042581	human	HG1	5+6	s2_human_5+6	AATCCAGAGTTTAGGA-1	723	1003	0.000997009	0	1	Ex	3.01914	Ex1	69
S23C042582	human	HG1	5+6	s2_human_5+6	AATCCAGCACGGCGTT-1	469	531	0.00188324	3	6	In	3.01914	In1c	3
S23C042586	human	HG1	5+6	s2_human_5+6	AATCCAGGTAATCACC-1	283	339	0	20	18	End	3.01914	End	6
S23C042588	human	HG1	5+6	s2_human_5+6	AATCCAGGTCGGGTCT-1	560	705	0	0	2	Ex	3.01914	Ex4	1
S23C042589	human	HG1	5+6	s2_human_5+6	AATCCAGGTCTGATCA-1	236	299	0.00334448	5	8	Ast	3.01914	Ast	14
S23C042592	human	HG1	5+6	s2_human_5+6	AATCCAGTCTTGTCAT-1	384	478	0	0	4	Ex	3.01914	Ex1	35
S23C042593	human	HG1	5+6	s2_human_5+6	AATCGGTAGAAACCAT-1	591	739	0	0	1	Ex	3.01914	Ex1	118
S23C042595	human	HG1	5+6	s2_human_5+6	AATCGGTAGATGCCAG-1	452	553	0	0	1	Ex	3.01914	Ex1	106
S23C042599	human	HG1	5+6	s2_human_5+6	AATCGGTCAGTTAACC-1	304	379	0.00527705	6	10	In	3.01914	In8	3
S23C042600	human	HG1	5+6	s2_human_5+6	AATCGGTGTGTGTGCC-1	377	443	0	9	3	Oli	3.01914	Oli	3
S23C042602	human	HG1	5+6	s2_human_5+6	AATCGGTGTTTGTTGG-1	507	644	0	0	1	Ex	3.01914	Ex5b	35
S23C042603	human	HG1	5+6	s2_human_5+6	AATCGGTTCAACGCTA-1	427	570	0	0	1	Ex	3.01914	Ex1	9
S23C042605	human	HG1	5+6	s2_human_5+6	AATCGGTTCTGCAGTA-1	562	713	0	0	1	Ex	3.01914	Ex1	74
S23C042606	human	HG1	5+6	s2_human_5+6	ACACCAAAGACACGAC-1	588	816	0	6	7	In	3.01914	In6b	39
S23C042607	human	HG1	5+6	s2_human_5+6	ACACCAAAGACAGACC-1	512	645	0	0	1	Ex	3.01914	Ex1	12
S23C042608	human	HG1	5+6	s2_human_5+6	ACACCAAAGACCTTTG-1	513	618	0	0	2	Ex	3.01914	Ex4	38
S23C042610	human	HG1	5+6	s2_human_5+6	ACACCAAAGGATGTAT-1	331	371	0	3	6	In	3.01914	In1c	19
S23C042612	human	HG1	5+6	s2_human_5+6	ACACCAACAAGGTGTG-1	539	681	0	0	2	Ex	3.01914	Ex4	44
S23C042615	human	HG1	5+6	s2_human_5+6	ACACCAACATAAAGGT-1	284	329	0.00607903	20	18	End	3.01914	Per	1
S23C042617	human	HG1	5+6	s2_human_5+6	ACACCAACATGGGAAC-1	570	829	0	0	4	Ex	3.01914	Ex1	45
S23C042620	human	HG1	5+6	s2_human_5+6	ACACCAAGTATTACCG-1	805	1098	0	0	1	Ex	3.01914	Ex2	66
S23C042623	human	HG1	5+6	s2_human_5+6	ACACCAATCCAAACAC-1	538	658	0	0	2	Ex	3.01914	Ex4	8
S23C042625	human	HG1	5+6	s2_human_5+6	ACACCCTAGGATGTAT-1	581	739	0	0	5	Ex	3.01914	Ex5b	23
S23C042627	human	HG1	5+6	s2_human_5+6	ACACCCTCACACCGCA-1	693	880	0	0	5	Ex	3.01914	Ex1	37
S23C042628	human	HG1	5+6	s2_human_5+6	ACACCCTCACCTATCC-1	620	843	0	0	1	Ex	3.01914	Ex2	92
S23C042629	human	HG1	5+6	s2_human_5+6	ACACCCTCAGTAACGG-1	699	959	0.00104275	0	1	Ex	3.01914	Ex1	145
S23C042630	human	HG1	5+6	s2_human_5+6	ACACCCTCAGTCAGAG-1	283	334	0	5	8	Ast	3.01914	Ast	28
S23C042631	human	HG1	5+6	s2_human_5+6	ACACCCTCATCGATTG-1	631	805	0	0	5	Ex	3.01914	Ex5b	11
S23C042632	human	HG1	5+6	s2_human_5+6	ACACCCTGTCGAAAGC-1	326	375	0.00266667	0	4	Ex	3.01914	Ex1	7
S23C042635	human	HG1	5+6	s2_human_5+6	ACACCGGAGACTAGGC-1	506	670	0.00149254	0	4	Ex	3.01914	Ex1	45
S23C042637	human	HG1	5+6	s2_human_5+6	ACACCGGAGTTAACGA-1	438	577	0	6	7	In	3.01914	In6b	6
S23C042640	human	HG1	5+6	s2_human_5+6	ACACCGGGTCACTGGC-1	575	709	0	0	1	Ex	3.01914	Ex2	131
S23C042641	human	HG1	5+6	s2_human_5+6	ACACCGGGTCTACCTC-1	228	296	0	0	4	Ex	3.01914	Ex1	39
S23C042642	human	HG1	5+6	s2_human_5+6	ACACCGGGTGAACCTT-1	460	603	0	0	4	Ex	3.01914	Ex1	18
S23C042644	human	HG1	5+6	s2_human_5+6	ACACCGGTCAAGGTAA-1	887	1208	0	0	5	Ex	3.01914	Ex5b	37
S23C042648	human	HG1	5+6	s2_human_5+6	ACACTGAAGGAGTTGC-1	604	766	0.00130548	0	1	Ex	3.01914	Ex1	60
S23C042649	human	HG1	5+6	s2_human_5+6	ACACTGACAAACCTAC-1	567	679	0.0206186	15	11	Unk	3.01914	Ex3e	2
S23C042651	human	HG1	5+6	s2_human_5+6	ACACTGAGTCGCGGTT-1	736	939	0	0	1	Ex	3.01914	Ex1	145
S23C042652	human	HG1	5+6	s2_human_5+6	ACACTGAGTTGCGCAC-1	1170	1598	0.000625782	5	11	Unk	3.01914	Ast	1
S23C042655	human	HG1	5+6	s2_human_5+6	ACAGCCGCACCCAGTG-1	485	613	0	0	1	Ex	3.01914	Ex2	118
S23C042656	human	HG1	5+6	s2_human_5+6	ACAGCCGCACTCAGGC-1	582	715	0	0	2	Ex	3.01914	Ex4	3
S23C042657	human	HG1	5+6	s2_human_5+6	ACAGCCGCAGCGAACA-1	388	527	0.00759013	6	7	In	3.01914	In6b	9
S23C042659	human	HG1	5+6	s2_human_5+6	ACAGCCGCATCCTTGC-1	326	380	0	17	12	In	3.01914	In8	4
S23C042661	human	HG1	5+6	s2_human_5+6	ACAGCCGGTCAGGACA-1	279	339	0.00294985	0	14	Ex	3.01914	Ex1	4
S23C042662	human	HG1	5+6	s2_human_5+6	ACAGCCGGTCGAACAG-1	724	983	0.00101729	0	1	Ex	3.01914	Ex1	127
S23C042663	human	HG1	5+6	s2_human_5+6	ACAGCCGGTCGGGTCT-1	808	1190	0.000840336	0	1	Ex	3.01914	Ex1	42
S23C042664	human	HG1	5+6	s2_human_5+6	ACAGCCGGTGCTGTAT-1	588	716	0	0	14	Ex	3.01914	Ex6a	2
S23C042667	human	HG1	5+6	s2_human_5+6	ACAGCCGTCGGATGGA-1	489	555	0	0	5	Ex	3.01914	Ex5b	31
S23C042668	human	HG1	5+6	s2_human_5+6	ACAGCCGTCTCTAAGG-1	481	571	0	0	1	Ex	3.01914	Ex1	9
S23C042669	human	HG1	5+6	s2_human_5+6	ACAGCCGTCTTGTCAT-1	605	783	0	0	1	Ex	3.01914	Ex1	25
S23C042671	human	HG1	5+6	s2_human_5+6	ACAGCTAAGCTGAAAT-1	370	451	0	0	4	Ex	3.01914	Ex1	30
S23C042672	human	HG1	5+6	s2_human_5+6	ACAGCTAAGGGCTTGA-1	246	279	0	3	6	In	3.01914	Ex1	14
S23C042675	human	HG1	5+6	s2_human_5+6	ACAGCTACATCGGACC-1	224	283	0	5	8	Ast	3.01914	Ast	5
S23C042677	human	HG1	5+6	s2_human_5+6	ACAGCTAGTCAATACC-1	299	383	0	0	4	Ex	3.01914	Ex1	24
S23C042679	human	HG1	5+6	s2_human_5+6	ACAGCTATCAACGGGA-1	406	478	0	17	12	In	3.01914	In8	7
S23C042681	human	HG1	5+6	s2_human_5+6	ACAGCTATCATGTCTT-1	334	413	0	6	7	In	3.01914	Ex1	36
S23C042684	human	HG1	5+6	s2_human_5+6	ACAGCTATCGTTACAG-1	517	707	0	0	1	Ex	3.01914	Ex1	62
S23C042692	human	HG1	5+6	s2_human_5+6	ACATACGGTACAGTGG-1	606	777	0	0	1	Ex	3.01914	Ex1	33
S23C042693	human	HG1	5+6	s2_human_5+6	ACATACGGTAGAGGAA-1	295	367	0	0	4	Ex	3.01914	Ex1	41
S23C042694	human	HG1	5+6	s2_human_5+6	ACATACGGTCGAACAG-1	707	923	0	0	1	Ex	3.01914	Ex1	51
S23C042696	human	HG1	5+6	s2_human_5+6	ACATACGTCCGCTGTT-1	237	268	0	3	6	In	3.01914	In1c	23
S23C042697	human	HG1	5+6	s2_human_5+6	ACATCAGAGCTAACAA-1	260	285	0	0	4	Ex	3.01914	Ex1	40
S23C042701	human	HG1	5+6	s2_human_5+6	ACATCAGCACCAACCG-1	528	654	0	17	12	In	3.01914	In4b	10
S23C042704	human	HG1	5+6	s2_human_5+6	ACATCAGCATGCGCAC-1	204	246	0	5	8	Ast	3.01914	Ast	27
S23C042705	human	HG1	5+6	s2_human_5+6	ACATCAGGTGCGGTAA-1	270	381	0	20	18	End	3.01914	End	2
S23C042706	human	HG1	5+6	s2_human_5+6	ACATCAGTCCTAGGGC-1	670	930	0	0	1	Ex	3.01914	Ex1	67
S23C042708	human	HG1	5+6	s2_human_5+6	ACATCAGTCTCAAACG-1	222	261	0	3	6	In	3.01914	Ex1	25
S23C042713	human	HG1	5+6	s2_human_5+6	ACATGGTAGTAACCCT-1	377	495	0	0	1	Ex	3.01914	Ex1	33
S23C042714	human	HG1	5+6	s2_human_5+6	ACATGGTAGTTACCCA-1	577	759	0	0	1	Ex	3.01914	Ex1	27
S23C042716	human	HG1	5+6	s2_human_5+6	ACATGGTCAAGTCTAC-1	713	946	0.00105708	0	1	Ex	3.01914	Ex2	57
S23C042717	human	HG1	5+6	s2_human_5+6	ACATGGTCACATAACC-1	213	254	0	6	10	In	3.01914	Ex1	5
S23C042720	human	HG1	5+6	s2_human_5+6	ACATGGTGTAGCTTGT-1	790	1042	0.000959693	0	1	Ex	3.01914	Ex5b	48
S23C042721	human	HG1	5+6	s2_human_5+6	ACATGGTGTATATGAG-1	451	582	0	0	4	Ex	3.01914	Ex1	36
S23C042724	human	HG1	5+6	s2_human_5+6	ACCAGTAAGGAGCGTT-1	572	724	0.00276243	6	7	In	3.01914	In6a	15
S23C042725	human	HG1	5+6	s2_human_5+6	ACCAGTAAGGATCGCA-1	622	779	0	0	1	Ex	3.01914	Ex4	150
S23C042726	human	HG1	5+6	s2_human_5+6	ACCAGTACAATCTACG-1	454	541	0	0	5	Ex	3.01914	Ex1	14
S23C042727	human	HG1	5+6	s2_human_5+6	ACCAGTACACGTCAGC-1	498	665	0	6	7	In	3.01914	In6b	31
S23C042729	human	HG1	5+6	s2_human_5+6	ACCAGTACATGGGAAC-1	333	398	0	0	4	Ex	3.01914	Ex1	23
S23C042731	human	HG1	5+6	s2_human_5+6	ACCAGTATCACTTATC-1	587	772	0	0	1	Ex	3.01914	Ex1	119
S23C042733	human	HG1	5+6	s2_human_5+6	ACCAGTATCAGTTTGG-1	250	296	0.00337838	6	7	In	3.01914	Ex1	36
S23C042734	human	HG1	5+6	s2_human_5+6	ACCAGTATCGGATGGA-1	288	334	0	0	4	Ex	3.01914	Ex1	7
S23C042737	human	HG1	5+6	s2_human_5+6	ACCCACTAGGCGTACA-1	209	253	0	20	18	End	3.01914	Per	5
S23C042739	human	HG1	5+6	s2_human_5+6	ACCCACTAGTACGCCC-1	395	480	0	6	10	In	3.01914	In8	1
S23C042743	human	HG1	5+6	s2_human_5+6	ACCCACTCATTATCTC-1	538	749	0.00400534	6	7	In	3.01914	In6b	12
S23C042746	human	HG1	5+6	s2_human_5+6	ACCCACTGTCTCAACA-1	458	565	0	11	7	In	3.01914	In6b	22
S23C042748	human	HG1	5+6	s2_human_5+6	ACCCACTGTTAAGAAC-1	428	501	0	0	2	Ex	3.01914	Ex4	31
S23C042750	human	HG1	5+6	s2_human_5+6	ACCGTAAAGACTTTCG-1	554	710	0	6	7	In	3.01914	In6b	20
S23C042751	human	HG1	5+6	s2_human_5+6	ACCGTAAAGATATGCA-1	970	1279	0	20	18	End	3.01914	Ex6b	1
S23C042752	human	HG1	5+6	s2_human_5+6	ACCGTAAAGCCCAATT-1	628	808	0	0	5	Ex	3.01914	Ex4	20
S23C042754	human	HG1	5+6	s2_human_5+6	ACCGTAAGTAGATTAG-1	566	720	0	0	1	Ex	3.01914	Ex1	150
S23C042759	human	HG1	5+6	s2_human_5+6	ACCTTTAAGACGCACA-1	239	276	0	0	4	Ex	3.01914	Ex1	17
S23C042762	human	HG1	5+6	s2_human_5+6	ACCTTTACACAAGTAA-1	560	749	0	6	7	In	3.01914	In6b	39
S23C042763	human	HG1	5+6	s2_human_5+6	ACCTTTACACAGGCCT-1	494	670	0	0	4	Ex	3.01914	Ex1	49
S23C042766	human	HG1	5+6	s2_human_5+6	ACCTTTAGTCTAGCGC-1	223	279	0.00358423	6	4	Ex	3.01914	Ex1	8
S23C042767	human	HG1	5+6	s2_human_5+6	ACCTTTATCATAAAGG-1	497	709	0	0	1	Ex	3.01914	Ex1	73
S23C042771	human	HG1	5+6	s2_human_5+6	ACGAGCCTCAAACCGT-1	317	405	0	6	7	In	3.01914	Ex1	49
S23C042773	human	HG1	5+6	s2_human_5+6	ACGAGCCTCGGTGTCG-1	280	338	0	0	4	Ex	3.01914	Ex6b	39
S23C042774	human	HG1	5+6	s2_human_5+6	ACGAGCCTCGTCGTTC-1	286	354	0	5	8	Ast	3.01914	Ast	16
S23C042775	human	HG1	5+6	s2_human_5+6	ACGAGGAAGAGACTAT-1	976	1338	0	0	1	Ex	3.01914	Ex4	104
S23C042782	human	HG1	5+6	s2_human_5+6	ACGAGGACAGCTCGAC-1	333	394	0	6	7	In	3.01914	In6a	41
S23C042783	human	HG1	5+6	s2_human_5+6	ACGAGGACATTCCTCG-1	517	648	0	0	1	Ex	3.01914	Ex1	111
S23C042784	human	HG1	5+6	s2_human_5+6	ACGAGGAGTATATCCG-1	708	1049	0	0	1	Ex	3.01914	Ex1	146
S23C042786	human	HG1	5+6	s2_human_5+6	ACGAGGAGTCCAGTTA-1	546	642	0	17	12	In	3.01914	In4b	10
S23C042787	human	HG1	5+6	s2_human_5+6	ACGAGGAGTCTCATCC-1	499	635	0.0015748	6	7	In	3.01914	In6b	39
S23C042788	human	HG1	5+6	s2_human_5+6	ACGAGGATCACCATAG-1	747	917	0	0	14	Ex	3.01914	Ex6a	4
S23C042789	human	HG1	5+6	s2_human_5+6	ACGAGGATCATGTCTT-1	670	910	0.0010989	0	1	Ex	3.01914	Ex1	139
S23C042790	human	HG1	5+6	s2_human_5+6	ACGAGGATCTTGTACT-1	641	915	0	0	1	Ex	3.01914	Ex5b	117
S23C042791	human	HG1	5+6	s2_human_5+6	ACGATACAGAAGGTTT-1	562	679	0	0	5	Ex	3.01914	Ex5b	29
S23C042796	human	HG1	5+6	s2_human_5+6	ACGATACGTACGCACC-1	329	440	0	0	5	Ex	3.01914	Ex6b	7
S23C042798	human	HG1	5+6	s2_human_5+6	ACGATACTCCTGCCAT-1	458	552	0	0	2	Ex	3.01914	Ex4	30
S23C042799	human	HG1	5+6	s2_human_5+6	ACGATACTCGCCAAAT-1	524	652	0	0	2	Ex	3.01914	Ex1	47
S23C042800	human	HG1	5+6	s2_human_5+6	ACGATACTCTCTTGAT-1	681	965	0	0	1	Ex	3.01914	Ex1	44
S23C042801	human	HG1	5+6	s2_human_5+6	ACGATGTAGAAGGGTA-1	462	557	0.00179533	6	7	In	3.01914	In6b	35
S23C042802	human	HG1	5+6	s2_human_5+6	ACGATGTAGACTGGGT-1	611	837	0	0	1	Ex	3.01914	Ex1	62
S23C042804	human	HG1	5+6	s2_human_5+6	ACGATGTAGGCGATAC-1	283	319	0	3	6	In	3.01914	In1c	4
S23C042805	human	HG1	5+6	s2_human_5+6	ACGATGTCAATGGAGC-1	538	639	0	0	2	Ex	3.01914	Ex4	46
S23C042807	human	HG1	5+6	s2_human_5+6	ACGATGTCAGATCTGT-1	685	926	0	0	1	Ex	3.01914	Ex1	40
S23C042809	human	HG1	5+6	s2_human_5+6	ACGATGTCAGGTGCCT-1	267	359	0	6	7	In	3.01914	Ex1	26
S23C042811	human	HG1	5+6	s2_human_5+6	ACGATGTGTTATGCGT-1	390	448	0	8	5	Ex	3.01914	Ex1	35
S23C042812	human	HG1	5+6	s2_human_5+6	ACGATGTTCATGGTCA-1	476	614	0	6	7	In	3.01914	In6b	23
S23C042813	human	HG1	5+6	s2_human_5+6	ACGATGTTCCGATATG-1	689	926	0.00107991	0	1	Ex	3.01914	Ex1	78
S23C042814	human	HG1	5+6	s2_human_5+6	ACGATGTTCTTAGCCC-1	484	613	0	0	1	Ex	3.01914	Ex1	118
S23C042815	human	HG1	5+6	s2_human_5+6	ACGATGTTCTTTAGGG-1	354	439	0	0	4	Ex	3.01914	Ex1	15
S23C042816	human	HG1	5+6	s2_human_5+6	ACGCAGCAGCAGATCG-1	690	933	0	0	1	Ex	3.01914	Ex2	36
S23C042817	human	HG1	5+6	s2_human_5+6	ACGCAGCAGGACTGGT-1	814	1133	0	0	1	Ex	3.01914	Ex1	119
S23C042820	human	HG1	5+6	s2_human_5+6	ACGCAGCCAGCCACCA-1	805	1013	0	0	2	Ex	3.01914	Ex4	15
S23C042829	human	HG1	5+6	s2_human_5+6	ACGCCAGCACGAAACG-1	601	815	0	0	4	Ex	3.01914	Ex4	19
S23C042831	human	HG1	5+6	s2_human_5+6	ACGCCAGCATCTCGCT-1	530	652	0	0	2	Ex	3.01914	Ex4	2
S23C042832	human	HG1	5+6	s2_human_5+6	ACGCCAGGTGGGTCAA-1	208	256	0	5	8	Ast	3.01914	Ast	2
S23C042836	human	HG1	5+6	s2_human_5+6	ACGCCAGTCCTTTACA-1	1046	1454	0	0	1	Ex	3.01914	Ex5b	136
S23C042839	human	HG1	5+6	s2_human_5+6	ACGCCGAAGCCAGTTT-1	484	578	0.0017301	12	2	Ex	3.01914	Ex4	7
S23C042840	human	HG1	5+6	s2_human_5+6	ACGCCGAAGGCATGGT-1	379	439	0	0	4	Ex	3.01914	Ex1	13
S23C042841	human	HG1	5+6	s2_human_5+6	ACGCCGACAAGCCCAC-1	236	269	0	3	6	In	3.01914	In8	16
S23C042842	human	HG1	5+6	s2_human_5+6	ACGCCGACATTCCTCG-1	455	603	0	6	10	In	3.01914	In8	4
S23C042844	human	HG1	5+6	s2_human_5+6	ACGCCGAGTATTCTCT-1	267	337	0.00593472	20	18	End	3.01914	Per	3
S23C042846	human	HG1	5+6	s2_human_5+6	ACGCCGAGTGCCTGGT-1	566	695	0	0	2	Ex	3.01914	Ex4	19
S23C042850	human	HG1	5+6	s2_human_5+6	ACGGAGACAAGGGTCA-1	220	263	0	5	8	Ast	3.01914	Ast	20
S23C042854	human	HG1	5+6	s2_human_5+6	ACGGAGACATCCTAGA-1	580	782	0	0	1	Ex	3.01914	Ex1	70
S23C042858	human	HG1	5+6	s2_human_5+6	ACGGAGATCAGGTTCA-1	702	923	0	0	1	Ex	3.01914	Ex1	21
S23C042860	human	HG1	5+6	s2_human_5+6	ACGGCCAAGAAGGCCT-1	321	363	0.00826446	7	11	Unk	3.01914	Ex3e	2
S23C042862	human	HG1	5+6	s2_human_5+6	ACGGCCAAGACTTGAA-1	251	305	0	5	8	Ast	3.01914	Ast	33
S23C042866	human	HG1	5+6	s2_human_5+6	ACGGCCACAGATCTGT-1	539	745	0	0	1	Ex	3.01914	Ex1	101
S23C042869	human	HG1	5+6	s2_human_5+6	ACGGCCACAGTCCTTC-1	249	313	0	0	4	Ex	3.01914	Ex6b	2
S23C042873	human	HG1	5+6	s2_human_5+6	ACGGCCAGTCACCCAG-1	346	476	0	0	4	Ex	3.01914	Ex1	45
S23C042875	human	HG1	5+6	s2_human_5+6	ACGGCCAGTGATGTGG-1	833	1067	0	0	5	Ex	3.01914	Ex5b	43
S23C042878	human	HG1	5+6	s2_human_5+6	ACGGCCAGTTAGTGGG-1	465	554	0	0	2	Ex	3.01914	Ex4	24
S23C042879	human	HG1	5+6	s2_human_5+6	ACGGCCATCGTAGATC-1	958	1418	0	0	1	Ex	3.01914	Ex2	112
S23C042882	human	HG1	5+6	s2_human_5+6	ACGGGCTCAAAGCAAT-1	480	607	0	0	2	Ex	3.01914	Ex2	38
S23C042885	human	HG1	5+6	s2_human_5+6	ACGGGCTCATCAGTCA-1	522	638	0	0	4	Ex	3.01914	Ex6b	2
S23C042890	human	HG1	5+6	s2_human_5+6	ACGGGCTTCGGACAAG-1	840	1139	0	0	5	Ex	3.01914	Ex5b	19
S23C042893	human	HG1	5+6	s2_human_5+6	ACGGGTCAGGATGTAT-1	530	635	0	0	2	Ex	3.01914	Ex1	36
S23C042894	human	HG1	5+6	s2_human_5+6	ACGGGTCCAGGCAGTA-1	414	528	0	0	5	Ex	3.01914	Ex1	41
S23C042895	human	HG1	5+6	s2_human_5+6	ACGGGTCCATTAACCG-1	345	420	0	0	4	Ex	3.01914	Ex1	8
S23C042897	human	HG1	5+6	s2_human_5+6	ACGGGTCGTATAATGG-1	580	723	0	0	4	Ex	3.01914	Ex1	51
S23C042898	human	HG1	5+6	s2_human_5+6	ACGGGTCGTGCTAGCC-1	486	642	0	0	1	Ex	3.01914	Ex6b	19
S23C042899	human	HG1	5+6	s2_human_5+6	ACGGGTCTCCGAGCCA-1	256	303	0	0	4	Ex	3.01914	Ex1	35
S23C042900	human	HG1	5+6	s2_human_5+6	ACGGGTCTCTTTACGT-1	342	401	0.00498753	0	5	Ex	3.01914	Ex5b	9
S23C042901	human	HG1	5+6	s2_human_5+6	ACGTCAAAGCACACAG-1	612	813	0	6	7	In	3.01914	In6b	47
S23C042905	human	HG1	5+6	s2_human_5+6	ACGTCAAAGTTAGCGG-1	678	815	0	0	2	Ex	3.01914	Ex4	10
S23C042906	human	HG1	5+6	s2_human_5+6	ACGTCAACAAGAGGCT-1	657	827	0.00362757	0	14	Ex	3.01914	Ex6a	1
S23C042907	human	HG1	5+6	s2_human_5+6	ACGTCAACAATCGAAA-1	564	784	0	0	1	Ex	3.01914	Ex1	21
S23C042910	human	HG1	5+6	s2_human_5+6	ACGTCAACACCTCGGA-1	860	1146	0	0	1	Ex	3.01914	Ex1	76
S23C042911	human	HG1	5+6	s2_human_5+6	ACGTCAACACTATCTT-1	675	899	0.00222469	6	7	In	3.01914	In6b	17
S23C042914	human	HG1	5+6	s2_human_5+6	ACGTCAAGTTTAGCTG-1	329	392	0	5	8	Ast	3.01914	Ast	20
S23C042915	human	HG1	5+6	s2_human_5+6	ACGTCAATCCCAGGTG-1	415	503	0	0	5	Ex	3.01914	Ex1	34
S23C042916	human	HG1	5+6	s2_human_5+6	ACTATCTAGACTGTAA-1	422	543	0	0	4	Ex	3.01914	Ex1	44
S23C042918	human	HG1	5+6	s2_human_5+6	ACTATCTAGCTGCAAG-1	255	310	0	6	7	In	3.01914	In6b	26
S23C042919	human	HG1	5+6	s2_human_5+6	ACTATCTAGGATGGTC-1	534	690	0	0	5	Ex	3.01914	Ex1	5
S23C042920	human	HG1	5+6	s2_human_5+6	ACTATCTAGGGATGGG-1	652	852	0	0	1	Ex	3.01914	Ex1	8
S23C042921	human	HG1	5+6	s2_human_5+6	ACTATCTCACCTTGTC-1	220	282	0	3	6	In	3.01914	In3	12
S23C042923	human	HG1	5+6	s2_human_5+6	ACTATCTCAGTTTACG-1	256	315	0.0031746	0	4	Ex	3.01914	Ex1	1
S23C042924	human	HG1	5+6	s2_human_5+6	ACTATCTCATCACCCT-1	545	669	0	17	12	In	3.01914	In4b	10
S23C042926	human	HG1	5+6	s2_human_5+6	ACTATCTGTCGAGATG-1	1087	1587	0	0	5	Ex	3.01914	Ex5b	31
S23C042931	human	HG1	5+6	s2_human_5+6	ACTATCTTCTCTTATG-1	351	437	0	0	4	Ex	3.01914	Ex6b	41
S23C042932	human	HG1	5+6	s2_human_5+6	ACTATCTTCTGAAAGA-1	382	455	0.0021978	0	5	Ex	3.01914	Ex5b	26
S23C042935	human	HG1	5+6	s2_human_5+6	ACTGAACAGAGCTGCA-1	702	874	0	6	7	In	3.01914	In6b	9
S23C042937	human	HG1	5+6	s2_human_5+6	ACTGAACAGTATCGAA-1	201	220	0.0181818	15	11	Unk	3.01914	Ex1	3
S23C042944	human	HG1	5+6	s2_human_5+6	ACTGAACTCCGTCAAA-1	380	517	0	0	4	Ex	3.01914	Ex1	47
S23C042945	human	HG1	5+6	s2_human_5+6	ACTGAGTAGACGCTTT-1	237	296	0.00337838	0	4	Ex	3.01914	Ex1	7
S23C042946	human	HG1	5+6	s2_human_5+6	ACTGAGTAGATCCGAG-1	725	952	0	0	1	Ex	3.01914	Ex2	26
S23C042948	human	HG1	5+6	s2_human_5+6	ACTGAGTAGGCAAAGA-1	482	604	0	0	1	Ex	3.01914	Ex1	129
S23C042950	human	HG1	5+6	s2_human_5+6	ACTGAGTAGGTGTGGT-1	382	434	0	0	4	Ex	3.01914	Ex6b	29
S23C042952	human	HG1	5+6	s2_human_5+6	ACTGAGTCAATGCCAT-1	345	429	0	6	7	In	3.01914	In6b	48
S23C042954	human	HG1	5+6	s2_human_5+6	ACTGAGTCACCGATAT-1	646	909	0.00110011	0	4	Ex	3.01914	Ex6b	36
S23C042957	human	HG1	5+6	s2_human_5+6	ACTGAGTGTATCTGCA-1	355	470	0	0	1	Ex	3.01914	Ex1	86
S23C042960	human	HG1	5+6	s2_human_5+6	ACTGATGAGACAAGCC-1	465	591	0	6	7	In	3.01914	In6b	25
S23C042961	human	HG1	5+6	s2_human_5+6	ACTGATGAGATATGCA-1	576	799	0	0	1	Ex	3.01914	Ex1	135
S23C042964	human	HG1	5+6	s2_human_5+6	ACTGATGAGCGTGAGT-1	810	1115	0.000896861	0	1	Ex	3.01914	Ex2	143
S23C042966	human	HG1	5+6	s2_human_5+6	ACTGATGCAAGCTGTT-1	254	280	0	3	6	In	3.01914	In3	5
S23C042968	human	HG1	5+6	s2_human_5+6	ACTGATGCACCGATAT-1	472	603	0	0	1	Ex	3.01914	Ex5b	125
S23C042970	human	HG1	5+6	s2_human_5+6	ACTGATGCAGGAACGT-1	386	500	0	0	4	Ex	3.01914	Ex1	35
S23C042972	human	HG1	5+6	s2_human_5+6	ACTGATGTCAACGGGA-1	251	295	0.00338983	3	6	In	3.01914	In1c	18
S23C042976	human	HG1	5+6	s2_human_5+6	ACTGCTCAGGAGTACC-1	391	494	0	0	4	Ex	3.01914	Ex1	3
S23C042978	human	HG1	5+6	s2_human_5+6	ACTGCTCCACTCAGGC-1	415	510	0	0	4	Ex	3.01914	Ex1	4
S23C042982	human	HG1	5+6	s2_human_5+6	ACTGCTCGTAGATTAG-1	696	898	0	0	1	Ex	3.01914	Ex2	66
S23C042983	human	HG1	5+6	s2_human_5+6	ACTGCTCGTCGTGGCT-1	763	1033	0	0	1	Ex	3.01914	Ex4	83
S23C042989	human	HG1	5+6	s2_human_5+6	ACTGCTCTCCGTAGTA-1	886	1220	0	0	1	Ex	3.01914	Ex1	26
S23C042990	human	HG1	5+6	s2_human_5+6	ACTGCTCTCTGCCAGG-1	277	344	0	1	4	Ex	3.01914	Ex6b	21
S23C042991	human	HG1	5+6	s2_human_5+6	ACTGCTCTCTTGTTTG-1	711	1024	0	0	1	Ex	3.01914	Ex2	43
S23C042992	human	HG1	5+6	s2_human_5+6	ACTGTCCAGTCACGCC-1	639	913	0	0	1	Ex	3.01914	Ex1	36
S23C042998	human	HG1	5+6	s2_human_5+6	ACTTACTAGGGAACGG-1	262	294	0	0	14	Ex	3.01914	Ex4	2
S23C042999	human	HG1	5+6	s2_human_5+6	ACTTACTCAAACTGCT-1	219	302	0	0	4	Ex	3.01914	Ex1	45
S23C043002	human	HG1	5+6	s2_human_5+6	ACTTACTCAGGTGCCT-1	338	512	0	0	4	Ex	3.01914	Ex1	6
S23C043006	human	HG1	5+6	s2_human_5+6	ACTTACTGTGGTGTAG-1	379	436	0	0	4	Ex	3.01914	Ex1	35
S23C043010	human	HG1	5+6	s2_human_5+6	ACTTACTTCCGTCAAA-1	286	351	0.002849	5	8	Ast	3.01914	Ast	3
S23C043012	human	HG1	5+6	s2_human_5+6	ACTTACTTCGGTCCGA-1	728	1042	0	0	1	Ex	3.01914	Ex1	3
S23C043014	human	HG1	5+6	s2_human_5+6	ACTTACTTCTCACATT-1	757	1059	0.00188857	0	1	Ex	3.01914	Ex2	38
S23C043015	human	HG1	5+6	s2_human_5+6	ACTTACTTCTCTGTCG-1	630	858	0	0	1	Ex	3.01914	Ex6b	111
S23C043017	human	HG1	5+6	s2_human_5+6	ACTTGTTAGCCTTGAT-1	571	794	0	0	1	Ex	3.01914	Ex5b	27
S23C043018	human	HG1	5+6	s2_human_5+6	ACTTGTTAGGGATCTG-1	381	460	0	6	7	In	3.01914	Ex1	8
S23C043020	human	HG1	5+6	s2_human_5+6	ACTTGTTCATTACGAC-1	1415	2219	0	0	1	Ex	3.01914	Ex2	17
S23C043023	human	HG1	5+6	s2_human_5+6	ACTTGTTGTCAAGCGA-1	217	247	0.00809717	0	11	Unk	3.01914	Ex6b	2
S23C043024	human	HG1	5+6	s2_human_5+6	ACTTGTTGTCGAGATG-1	418	469	0	5	8	Ast	3.01914	Ast	13
S23C043025	human	HG1	5+6	s2_human_5+6	ACTTGTTTCTGAGTGT-1	235	279	0	5	8	Ast	3.01914	Ast	25
S23C043026	human	HG1	5+6	s2_human_5+6	ACTTGTTTCTTACCGC-1	230	271	0	6	7	In	3.01914	Ex1	2
S23C043027	human	HG1	5+6	s2_human_5+6	ACTTTCAAGGTAAACT-1	512	716	0	6	7	In	3.01914	In6a	9
S23C043029	human	HG1	5+6	s2_human_5+6	ACTTTCAAGTCGCCGT-1	757	1050	0	0	1	Ex	3.01914	Ex1	35
S23C043031	human	HG1	5+6	s2_human_5+6	ACTTTCAGTTACGGAG-1	336	373	0	0	2	Ex	3.01914	Ex4	45
S23C043034	human	HG1	5+6	s2_human_5+6	AGAATAGAGATGTGGC-1	513	613	0	3	11	Unk	3.01914	In3	2
S23C043035	human	HG1	5+6	s2_human_5+6	AGAATAGAGGATTCGG-1	945	1316	0	0	1	Ex	3.01914	Ex5b	81
S23C043036	human	HG1	5+6	s2_human_5+6	AGAATAGAGGGTTTCT-1	386	457	0	0	2	Ex	3.01914	Ex4	17
S23C043037	human	HG1	5+6	s2_human_5+6	AGAATAGCAATGGACG-1	211	265	0	0	4	Ex	3.01914	Ex1	11
S23C043041	human	HG1	5+6	s2_human_5+6	AGAATAGGTCACAAGG-1	700	920	0	0	1	Ex	3.01914	Ex1	12
S23C043042	human	HG1	5+6	s2_human_5+6	AGAATAGGTCATCGGC-1	296	362	0	5	8	Ast	3.01914	Ast	35
S23C043043	human	HG1	5+6	s2_human_5+6	AGAATAGGTTGTGGAG-1	460	550	0	6	7	In	3.01914	In6b	9
S23C043044	human	HG1	5+6	s2_human_5+6	AGAATAGTCACCGGGT-1	754	1065	0.000938967	0	5	Ex	3.01914	Ex1	12
S23C043047	human	HG1	5+6	s2_human_5+6	AGACGTTAGACAAAGG-1	706	892	0	0	1	Ex	3.01914	Ex1	117
S23C043048	human	HG1	5+6	s2_human_5+6	AGACGTTAGCTTATCG-1	240	289	0	3	6	In	3.01914	Ex1	26
S23C043049	human	HG1	5+6	s2_human_5+6	AGACGTTAGTACGCGA-1	570	680	0.00147059	0	2	Ex	3.01914	Ex4	1
S23C043050	human	HG1	5+6	s2_human_5+6	AGACGTTCAATGGAGC-1	329	404	0	0	4	Ex	3.01914	Ex6b	35
S23C043052	human	HG1	5+6	s2_human_5+6	AGACGTTCACAAGACG-1	357	431	0.00232019	5	8	Ast	3.01914	Ast	17
S23C043053	human	HG1	5+6	s2_human_5+6	AGACGTTCACACCGAC-1	867	1308	0	0	1	Ex	3.01914	Ex1	51
S23C043054	human	HG1	5+6	s2_human_5+6	AGACGTTCACAGCCCA-1	518	703	0	0	1	Ex	3.01914	Ex2	128
S23C043055	human	HG1	5+6	s2_human_5+6	AGACGTTCACTAGTAC-1	242	284	0	0	4	Ex	3.01914	Ex1	22
S23C043057	human	HG1	5+6	s2_human_5+6	AGACGTTCATCGATGT-1	373	456	0	0	14	Ex	3.01914	Ex3e	1
S23C043061	human	HG1	5+6	s2_human_5+6	AGACGTTGTCTCCCTA-1	647	841	0	0	5	Ex	3.01914	Ex5b	2
S23C043062	human	HG1	5+6	s2_human_5+6	AGACGTTGTGAGCGAT-1	293	352	0	0	5	Ex	3.01914	Ex6b	24
S23C043064	human	HG1	5+6	s2_human_5+6	AGACGTTGTGCAACTT-1	402	485	0	17	12	In	3.01914	In4b	5
S23C043066	human	HG1	5+6	s2_human_5+6	AGACGTTGTTACCAGT-1	333	398	0	0	5	Ex	3.01914	Ex5b	17
S23C043067	human	HG1	5+6	s2_human_5+6	AGACGTTGTTCGGCAC-1	540	708	0	6	7	In	3.01914	In6b	42
S23C043072	human	HG1	5+6	s2_human_5+6	AGAGCGAAGATCGGGT-1	220	255	0	18	17	OPC	3.01914	OPC	1
S23C043074	human	HG1	5+6	s2_human_5+6	AGAGCGACACCGTTGG-1	733	997	0.00100301	0	1	Ex	3.01914	Ex1	125
S23C043075	human	HG1	5+6	s2_human_5+6	AGAGCGAGTAGGAGTC-1	265	306	0	3	6	In	3.01914	Ex1	29
S23C043076	human	HG1	5+6	s2_human_5+6	AGAGCGAGTGATAAAC-1	582	678	0	0	2	Ex	3.01914	Ex4	9
S23C043077	human	HG1	5+6	s2_human_5+6	AGAGCGAGTGATAAGT-1	262	306	0.00326797	9	3	Oli	3.01914	Oli	5
S23C043079	human	HG1	5+6	s2_human_5+6	AGAGCGAGTGTATGGG-1	333	386	0	3	6	In	3.01914	In3	24
S23C043080	human	HG1	5+6	s2_human_5+6	AGAGCGATCAAGGCTT-1	523	691	0	0	1	Ex	3.01914	Ex1	62
S23C043082	human	HG1	5+6	s2_human_5+6	AGAGCGATCACGGTTA-1	617	842	0	0	1	Ex	3.01914	Ex1	65
S23C043083	human	HG1	5+6	s2_human_5+6	AGAGCGATCATAACCG-1	645	852	0	0	4	Ex	3.01914	Ex1	40
S23C043087	human	HG1	5+6	s2_human_5+6	AGAGCTTAGCGTGAAC-1	687	854	0	0	1	Ex	3.01914	Ex1	152
S23C043089	human	HG1	5+6	s2_human_5+6	AGAGCTTAGCTAGTTC-1	290	335	0	3	6	In	3.01914	Ex1	20
S23C043090	human	HG1	5+6	s2_human_5+6	AGAGCTTAGGCGATAC-1	437	567	0	0	1	Ex	3.01914	Ex1	14
S23C043091	human	HG1	5+6	s2_human_5+6	AGAGCTTCAACTGGCC-1	321	380	0	3	6	In	3.01914	In1c	23
S23C043094	human	HG1	5+6	s2_human_5+6	AGAGCTTCATGAGCGA-1	939	1189	0	6	7	In	3.01914	In6b	9
S23C043095	human	HG1	5+6	s2_human_5+6	AGAGCTTGTAGCGCAA-1	494	612	0	0	1	Ex	3.01914	Ex1	69
S23C043096	human	HG1	5+6	s2_human_5+6	AGAGCTTGTAGCTCCG-1	299	358	0	0	4	Ex	3.01914	Ex6b	44
S23C043100	human	HG1	5+6	s2_human_5+6	AGAGCTTGTTGCGTTA-1	469	603	0	0	5	Ex	3.01914	Ex5b	33
S23C043101	human	HG1	5+6	s2_human_5+6	AGAGCTTTCACTCTTA-1	1372	2107	0.000949217	0	1	Ex	3.01914	Ex3e	136
S23C043103	human	HG1	5+6	s2_human_5+6	AGAGCTTTCCGATATG-1	252	310	0	0	4	Ex	3.01914	Ex1	48
S23C043105	human	HG1	5+6	s2_human_5+6	AGAGCTTTCGAGAACG-1	213	246	0	17	12	In	3.01914	In4b	14
S23C043109	human	HG1	5+6	s2_human_5+6	AGAGTGGCAAGTTGTC-1	280	328	0.00304878	17	12	In	3.01914	In4a	6
S23C043110	human	HG1	5+6	s2_human_5+6	AGAGTGGCACCGATAT-1	1061	1564	0	0	1	Ex	3.01914	Ex1	53
S23C043112	human	HG1	5+6	s2_human_5+6	AGAGTGGGTAAGTGTA-1	445	553	0	0	4	Ex	3.01914	Ex1	30
S23C043113	human	HG1	5+6	s2_human_5+6	AGAGTGGGTGCTTCTC-1	315	393	0	0	4	Ex	3.01914	Ex1	7
S23C043114	human	HG1	5+6	s2_human_5+6	AGAGTGGGTGTGAATA-1	534	668	0	0	1	Ex	3.01914	Ex1	118
S23C043117	human	HG1	5+6	s2_human_5+6	AGAGTGGTCAGCGACC-1	441	539	0	0	2	Ex	3.01914	Ex4	2
S23C043119	human	HG1	5+6	s2_human_5+6	AGAGTGGTCGGCGCAT-1	276	318	0	0	4	Ex	3.01914	Ex1	18
S23C043123	human	HG1	5+6	s2_human_5+6	AGAGTGGTCTTTCCTC-1	236	306	0	5	8	Ast	3.01914	Ast	36
S23C043126	human	HG1	5+6	s2_human_5+6	AGATCTGCACTACAGT-1	353	461	0	20	18	End	3.01914	End	4
S23C043129	human	HG1	5+6	s2_human_5+6	AGATCTGCAGTGACAG-1	228	294	0	5	8	Ast	3.01914	Ast	36
S23C043130	human	HG1	5+6	s2_human_5+6	AGATCTGCATATACCG-1	645	836	0	0	1	Ex	3.01914	Ex1	118
S23C043131	human	HG1	5+6	s2_human_5+6	AGATCTGGTAGTGAAT-1	328	419	0	0	4	Ex	3.01914	Ex1	40
S23C043132	human	HG1	5+6	s2_human_5+6	AGATCTGGTCAATACC-1	587	745	0.00134228	0	5	Ex	3.01914	Ex1	20
S23C043133	human	HG1	5+6	s2_human_5+6	AGATCTGGTTTGTTGG-1	364	541	0	0	4	Ex	3.01914	Ex1	19
S23C043135	human	HG1	5+6	s2_human_5+6	AGATTGCAGAGTACAT-1	641	837	0	0	1	Ex	3.01914	Ex1	51
S23C043136	human	HG1	5+6	s2_human_5+6	AGATTGCAGATGCGAC-1	234	283	0	0	4	Ex	3.01914	Ex1	22
S23C043138	human	HG1	5+6	s2_human_5+6	AGATTGCAGGATGCGT-1	480	626	0.00159744	0	1	Ex	3.01914	Ex1	118
S23C043141	human	HG1	5+6	s2_human_5+6	AGATTGCCAGTCAGAG-1	485	629	0	0	1	Ex	3.01914	Ex2	12
S23C043143	human	HG1	5+6	s2_human_5+6	AGATTGCGTTGTCTTT-1	821	1109	0	0	1	Ex	3.01914	Ex1	140
S23C043144	human	HG1	5+6	s2_human_5+6	AGATTGCGTTTAGGAA-1	408	499	0	3	6	In	3.01914	In1c	24
S23C043145	human	HG1	5+6	s2_human_5+6	AGATTGCTCAGCATGT-1	456	535	0.0224299	15	11	Unk	3.01914	Ex3e	3
S23C043148	human	HG1	5+6	s2_human_5+6	AGATTGCTCGCGGATC-1	847	1230	0	0	1	Ex	3.01914	Ex1	140
S23C043153	human	HG1	5+6	s2_human_5+6	AGCAGCCCAGAGCCAA-1	467	580	0	0	1	Ex	3.01914	Ex1	14
S23C043154	human	HG1	5+6	s2_human_5+6	AGCAGCCGTGGCCCTA-1	225	320	0	0	4	Ex	3.01914	Ex1	41
S23C043157	human	HG1	5+6	s2_human_5+6	AGCAGCCTCAGTGTTG-1	238	303	0	5	8	Ast	3.01914	Ast	19
S23C043159	human	HG1	5+6	s2_human_5+6	AGCAGCCTCGCAAACT-1	628	852	0.00117371	0	1	Ex	3.01914	Ex1	88
S23C043160	human	HG1	5+6	s2_human_5+6	AGCAGCCTCTTTACGT-1	568	760	0	0	1	Ex	3.01914	Ex1	145
S23C043163	human	HG1	5+6	s2_human_5+6	AGCATACAGTGGGCTA-1	578	713	0.00140252	0	1	Ex	3.01914	Ex5b	27
S23C043167	human	HG1	5+6	s2_human_5+6	AGCATACGTAATCACC-1	477	579	0	0	4	Ex	3.01914	Ex1	16
S23C043168	human	HG1	5+6	s2_human_5+6	AGCATACGTACCGTTA-1	376	431	0	3	6	In	3.01914	In1c	23
S23C043169	human	HG1	5+6	s2_human_5+6	AGCATACGTAGCTGCC-1	227	282	0	20	18	End	3.01914	Per	5
S23C043170	human	HG1	5+6	s2_human_5+6	AGCATACGTCATTAGC-1	666	906	0	0	1	Ex	3.01914	Ex1	21
S23C043171	human	HG1	5+6	s2_human_5+6	AGCATACGTCTAACGT-1	997	1560	0	0	1	Ex	3.01914	Ex2	51
S23C043172	human	HG1	5+6	s2_human_5+6	AGCATACTCAGGTAAA-1	342	450	0	0	4	Ex	3.01914	Ex1	40
S23C043173	human	HG1	5+6	s2_human_5+6	AGCATACTCAGTGCAT-1	461	570	0.00175439	0	5	Ex	3.01914	Ex1	18
S23C043174	human	HG1	5+6	s2_human_5+6	AGCATACTCGGCTTGG-1	385	461	0	3	6	In	3.01914	In1c	9
S23C043176	human	HG1	5+6	s2_human_5+6	AGCCTAAAGACACGAC-1	653	875	0	0	1	Ex	3.01914	Ex1	29
S23C043179	human	HG1	5+6	s2_human_5+6	AGCCTAACAATAAGCA-1	434	526	0	0	4	Ex	3.01914	Ex5b	29
S23C043181	human	HG1	5+6	s2_human_5+6	AGCCTAACACTTGGAT-1	207	238	0.00420168	9	3	Oli	3.01914	Oli	2
S23C043184	human	HG1	5+6	s2_human_5+6	AGCCTAACATGCAATC-1	246	305	0	0	14	Ex	3.01914	Ex6b	2
S23C043185	human	HG1	5+6	s2_human_5+6	AGCCTAAGTTAGAACA-1	877	1310	0.000763359	0	1	Ex	3.01914	Ex2	92
S23C043186	human	HG1	5+6	s2_human_5+6	AGCCTAAGTTCCGTCT-1	571	731	0.00136799	0	1	Ex	3.01914	Ex1	100
S23C043187	human	HG1	5+6	s2_human_5+6	AGCCTAATCAACGGCC-1	390	491	0	6	7	In	3.01914	In6b	18
S23C043188	human	HG1	5+6	s2_human_5+6	AGCCTAATCAATCTCT-1	543	714	0	0	5	Ex	3.01914	Ex1	18
S23C043189	human	HG1	5+6	s2_human_5+6	AGCCTAATCATGTAGC-1	687	875	0	0	1	Ex	3.01914	Ex1	9
S23C043190	human	HG1	5+6	s2_human_5+6	AGCCTAATCCAGTAGT-1	329	421	0	0	9	Ex	3.01914	Ex6b	3
S23C043192	human	HG1	5+6	s2_human_5+6	AGCCTAATCGAATCCA-1	451	545	0	0	1	Ex	3.01914	Ex4	132
S23C043195	human	HG1	5+6	s2_human_5+6	AGCGGTCAGATCCCAT-1	543	674	0	0	2	Ex	3.01914	Ex4	22
S23C043196	human	HG1	5+6	s2_human_5+6	AGCGGTCAGATGTAAC-1	497	621	0	0	1	Ex	3.01914	Ex1	100
S23C043197	human	HG1	5+6	s2_human_5+6	AGCGGTCAGCTGCGAA-1	286	340	0	0	4	Ex	3.01914	Ex1	8
S23C043204	human	HG1	5+6	s2_human_5+6	AGCGGTCCATGCTGGC-1	622	912	0	0	1	Ex	3.01914	Ex1	62
S23C043206	human	HG1	5+6	s2_human_5+6	AGCGGTCTCAGTTTGG-1	361	435	0	0	5	Ex	3.01914	Ex5b	35
S23C043207	human	HG1	5+6	s2_human_5+6	AGCGGTCTCCTCCTAG-1	449	620	0	0	4	Ex	3.01914	Ex1	40
S23C043208	human	HG1	5+6	s2_human_5+6	AGCGGTCTCGAGGTAG-1	481	585	0	0	2	Ex	3.01914	Ex4	12
S23C043209	human	HG1	5+6	s2_human_5+6	AGCGTATAGCAATCTC-1	580	786	0.00127227	0	1	Ex	3.01914	Ex1	113
S23C043211	human	HG1	5+6	s2_human_5+6	AGCGTATAGGCATGTG-1	204	225	0.00444444	9	3	Oli	3.01914	Oli	7
S23C043212	human	HG1	5+6	s2_human_5+6	AGCGTATAGGCGCTCT-1	490	624	0	0	2	Ex	3.01914	Ex4	11
S23C043216	human	HG1	5+6	s2_human_5+6	AGCGTATCATTCTTAC-1	612	834	0	0	1	Ex	3.01914	Ex1	69
S23C043217	human	HG1	5+6	s2_human_5+6	AGCGTATGTAGCGCTC-1	417	534	0	0	1	Ex	3.01914	Ex1	128
S23C043218	human	HG1	5+6	s2_human_5+6	AGCGTATGTCAACATC-1	787	1050	0	0	1	Ex	3.01914	Ex1	152
S23C043220	human	HG1	5+6	s2_human_5+6	AGCGTATGTGATGTGG-1	513	638	0	0	4	Ex	3.01914	Ex6b	50
S23C043221	human	HG1	5+6	s2_human_5+6	AGCGTATGTGGACGAT-1	581	719	0	6	7	In	3.01914	In6b	10
S23C043224	human	HG1	5+6	s2_human_5+6	AGCGTATTCAACGAAA-1	420	494	0	0	2	Ex	3.01914	Ex4	12
S23C043226	human	HG1	5+6	s2_human_5+6	AGCGTATTCGAGCCCA-1	252	311	0	0	4	Ex	3.01914	Ex1	9
S23C043227	human	HG1	5+6	s2_human_5+6	AGCGTCGAGCGATTCT-1	514	655	0	0	1	Ex	3.01914	Ex1	32
S23C043230	human	HG1	5+6	s2_human_5+6	AGCGTCGCACATGGGA-1	444	539	0	6	7	In	3.01914	In6b	3
S23C043231	human	HG1	5+6	s2_human_5+6	AGCGTCGCACCAGGCT-1	255	284	0	17	12	In	3.01914	In8	1
S23C043232	human	HG1	5+6	s2_human_5+6	AGCGTCGCATAAGACA-1	362	427	0	0	2	Ex	3.01914	Ex4	20
S23C043234	human	HG1	5+6	s2_human_5+6	AGCGTCGGTACACCGC-1	378	462	0	6	7	In	3.01914	In6b	19
S23C043237	human	HG1	5+6	s2_human_5+6	AGCGTCGTCGTACGGC-1	403	478	0	6	7	In	3.01914	In6b	3
S23C043238	human	HG1	5+6	s2_human_5+6	AGCGTCGTCTGCTGTC-1	304	344	0.00290698	3	6	In	3.01914	Ex1	3
S23C043240	human	HG1	5+6	s2_human_5+6	AGCTCCTAGTAAGTAC-1	208	243	0	5	8	Ast	3.01914	Ast	13
S23C043241	human	HG1	5+6	s2_human_5+6	AGCTCCTCAATCCAAC-1	768	1184	0	0	1	Ex	3.01914	Ex1	89
S23C043244	human	HG1	5+6	s2_human_5+6	AGCTCCTTCAGAAATG-1	913	1351	0	0	1	Ex	3.01914	Ex2	144
S23C043247	human	HG1	5+6	s2_human_5+6	AGCTCTCAGGGTCGAT-1	314	390	0	0	4	Ex	3.01914	Ex1	17
S23C043249	human	HG1	5+6	s2_human_5+6	AGCTCTCCAAGAGGCT-1	888	1262	0	0	1	Ex	3.01914	Ex1	57
S23C043252	human	HG1	5+6	s2_human_5+6	AGCTCTCGTCTCGTTC-1	206	237	0	3	6	In	3.01914	In1c	8
S23C043253	human	HG1	5+6	s2_human_5+6	AGCTCTCTCAACTCTT-1	497	682	0	0	4	Ex	3.01914	Ex1	40
S23C043258	human	HG1	5+6	s2_human_5+6	AGCTTGAAGAAACGAG-1	367	457	0	0	4	Ex	3.01914	Ex1	46
S23C043260	human	HG1	5+6	s2_human_5+6	AGCTTGAAGATAGGAG-1	585	736	0	0	1	Ex	3.01914	Ex1	108
S23C043261	human	HG1	5+6	s2_human_5+6	AGCTTGAAGCCAGGAT-1	364	443	0	3	6	In	3.01914	In1c	28
S23C043262	human	HG1	5+6	s2_human_5+6	AGCTTGACAAGTCATC-1	509	666	0	17	6	In	3.01914	In4a	21
S23C043264	human	HG1	5+6	s2_human_5+6	AGCTTGACACCAGGTC-1	224	287	0	0	4	Ex	3.01914	Ex1	45
S23C043265	human	HG1	5+6	s2_human_5+6	AGCTTGACACGGTTTA-1	753	1016	0.00492126	9	11	Unk	3.01914	Oli	2
S23C043266	human	HG1	5+6	s2_human_5+6	AGCTTGACAGGGTACA-1	534	686	0	6	7	In	3.01914	In6b	12
S23C043270	human	HG1	5+6	s2_human_5+6	AGCTTGAGTAAACACA-1	517	666	0	0	2	Ex	3.01914	Ex4	30
S23C043271	human	HG1	5+6	s2_human_5+6	AGCTTGAGTCAAGCGA-1	694	970	0	0	1	Ex	3.01914	Ex1	40
S23C043273	human	HG1	5+6	s2_human_5+6	AGCTTGAGTGGCCCTA-1	313	376	0	6	7	In	3.01914	In6b	26
S23C043275	human	HG1	5+6	s2_human_5+6	AGCTTGATCCAGATCA-1	215	253	0	5	8	Ast	3.01914	Ast	38
S23C043276	human	HG1	5+6	s2_human_5+6	AGCTTGATCCGTTGCT-1	356	442	0	17	12	In	3.01914	In8	3
S23C043280	human	HG1	5+6	s2_human_5+6	AGGCCACAGCTAAGAT-1	845	1137	0	0	1	Ex	3.01914	Ex1	87
S23C043282	human	HG1	5+6	s2_human_5+6	AGGCCACAGGGTGTTG-1	677	934	0	0	1	Ex	3.01914	Ex1	114
S23C043283	human	HG1	5+6	s2_human_5+6	AGGCCACCAATCAGAA-1	323	398	0	0	4	Ex	3.01914	Ex1	29
S23C043284	human	HG1	5+6	s2_human_5+6	AGGCCACCACGCGAAA-1	699	883	0	0	1	Ex	3.01914	Ex1	43
S23C043285	human	HG1	5+6	s2_human_5+6	AGGCCACCACTATCTT-1	267	346	0	6	7	In	3.01914	In6b	38
S23C043288	human	HG1	5+6	s2_human_5+6	AGGCCACCATCGATTG-1	548	738	0	6	7	In	3.01914	In6b	35
S23C043289	human	HG1	5+6	s2_human_5+6	AGGCCACCATGAAGTA-1	422	546	0	3	7	In	3.01914	Ex1	48
S23C043290	human	HG1	5+6	s2_human_5+6	AGGCCACCATTACCTT-1	669	918	0	0	1	Ex	3.01914	Ex1	32
S23C043291	human	HG1	5+6	s2_human_5+6	AGGCCACGTCAACTGT-1	588	731	0	0	1	Ex	3.01914	Ex2	58
S23C043294	human	HG1	5+6	s2_human_5+6	AGGCCACGTTGCTCCT-1	405	492	0.00203252	3	6	In	3.01914	Ex1	8
S23C043296	human	HG1	5+6	s2_human_5+6	AGGCCACTCGTACGGC-1	539	679	0	0	4	Ex	3.01914	Ex1	48
S23C043297	human	HG1	5+6	s2_human_5+6	AGGCCGTAGACCACGA-1	209	243	0	6	7	In	3.01914	Ex1	30
S23C043299	human	HG1	5+6	s2_human_5+6	AGGCCGTAGTTATCGC-1	514	701	0	0	1	Ex	3.01914	Ex1	54
S23C043300	human	HG1	5+6	s2_human_5+6	AGGCCGTCAACGATCT-1	729	999	0	0	1	Ex	3.01914	Ex1	27
S23C043302	human	HG1	5+6	s2_human_5+6	AGGCCGTCAATAAGCA-1	795	1111	0	0	1	Ex	3.01914	Ex1	26
S23C043304	human	HG1	5+6	s2_human_5+6	AGGCCGTCAGCCTATA-1	241	287	0	0	4	Ex	3.01914	Ex4	50
S23C043305	human	HG1	5+6	s2_human_5+6	AGGCCGTCATGCCACG-1	619	926	0	0	4	Ex	3.01914	Ex1	30
S23C043306	human	HG1	5+6	s2_human_5+6	AGGCCGTCATTTCACT-1	701	908	0	0	1	Ex	3.01914	Ex1	100
S23C043307	human	HG1	5+6	s2_human_5+6	AGGCCGTGTTCTGTTT-1	288	360	0	17	7	In	3.01914	Ex1	44
S23C043309	human	HG1	5+6	s2_human_5+6	AGGCCGTGTTTCCACC-1	473	570	0	0	5	Ex	3.01914	Ex4	30
S23C043312	human	HG1	5+6	s2_human_5+6	AGGGAGTAGCTCCTTC-1	779	978	0.00204499	6	7	In	3.01914	In6b	12
S23C043314	human	HG1	5+6	s2_human_5+6	AGGGAGTAGGCCCTCA-1	519	600	0	20	18	End	3.01914	Ex5b	5
S23C043317	human	HG1	5+6	s2_human_5+6	AGGGAGTCACGTCTCT-1	575	795	0	0	1	Ex	3.01914	Ex2	126
S23C043320	human	HG1	5+6	s2_human_5+6	AGGGAGTCATTCACTT-1	505	630	0	0	4	Ex	3.01914	Ex1	51
S23C043322	human	HG1	5+6	s2_human_5+6	AGGGAGTGTATCAGTC-1	512	659	0	6	7	In	3.01914	In6b	12
S23C043323	human	HG1	5+6	s2_human_5+6	AGGGAGTGTGGTCTCG-1	653	833	0	0	1	Ex	3.01914	Ex6b	21
S23C043324	human	HG1	5+6	s2_human_5+6	AGGGAGTTCCTAGGGC-1	445	582	0	0	1	Ex	3.01914	Ex1	49
S23C043326	human	HG1	5+6	s2_human_5+6	AGGGATGAGCTCCTTC-1	447	533	0	6	7	In	3.01914	In6b	7
S23C043328	human	HG1	5+6	s2_human_5+6	AGGGATGCAATCACAC-1	452	602	0	6	7	In	3.01914	In6a	46
S23C043329	human	HG1	5+6	s2_human_5+6	AGGGATGCAGAAGCAC-1	209	250	0	5	8	Ast	3.01914	Ast	38
S23C043330	human	HG1	5+6	s2_human_5+6	AGGGATGCAGCTCGCA-1	826	1057	0	0	5	Ex	3.01914	Ex5b	6
S23C043331	human	HG1	5+6	s2_human_5+6	AGGGATGCAGGTCTCG-1	384	452	0	0	5	Ex	3.01914	Ex1	20
S23C043332	human	HG1	5+6	s2_human_5+6	AGGGATGCAGTGGAGT-1	317	370	0	0	2	Ex	3.01914	Ex5b	35
S23C043333	human	HG1	5+6	s2_human_5+6	AGGGATGCATCGGAAG-1	360	429	0	0	4	Ex	3.01914	Ex1	5
S23C043335	human	HG1	5+6	s2_human_5+6	AGGGATGGTACCAGTT-1	225	291	0.00343643	0	4	Ex	3.01914	Ex1	37
S23C043337	human	HG1	5+6	s2_human_5+6	AGGGATGGTCTAAAGA-1	294	333	0.036036	15	11	Unk	3.01914	Ast	3
S23C043339	human	HG1	5+6	s2_human_5+6	AGGGATGGTTACGGAG-1	745	981	0	0	1	Ex	3.01914	Ex1	70
S23C043340	human	HG1	5+6	s2_human_5+6	AGGGATGGTTCTGAAC-1	352	469	0	0	4	Ex	3.01914	Ex1	15
S23C043342	human	HG1	5+6	s2_human_5+6	AGGGATGTCCGTACAA-1	467	558	0.00179211	0	1	Ex	3.01914	Ex1	14
S23C043343	human	HG1	5+6	s2_human_5+6	AGGGATGTCTCACATT-1	304	359	0	0	4	Ex	3.01914	Ex6b	23
S23C043347	human	HG1	5+6	s2_human_5+6	AGGGTGACAGGGTACA-1	1113	1436	0	6	7	In	3.01914	In6b	17
S23C043351	human	HG1	5+6	s2_human_5+6	AGGTCATAGAGGACGG-1	241	293	0.00341297	5	8	Ast	3.01914	Ast	36
S23C043352	human	HG1	5+6	s2_human_5+6	AGGTCATAGATATGGT-1	263	332	0	5	8	Ast	3.01914	Ast	8
S23C043353	human	HG1	5+6	s2_human_5+6	AGGTCATAGATCGATA-1	909	1262	0	0	1	Ex	3.01914	Ex1	11
S23C043358	human	HG1	5+6	s2_human_5+6	AGGTCATCAGTCACTA-1	1119	1544	0.00129534	0	13	Ex	3.01914	Ex3e	1
S23C043361	human	HG1	5+6	s2_human_5+6	AGGTCCGAGAACTCGG-1	375	529	0	0	4	Ex	3.01914	Ex1	51
S23C043362	human	HG1	5+6	s2_human_5+6	AGGTCCGAGACTGTAA-1	354	454	0	6	7	In	3.01914	In6b	15
S23C043363	human	HG1	5+6	s2_human_5+6	AGGTCCGAGAGGACGG-1	364	440	0	20	18	End	3.01914	Per	4
S23C043364	human	HG1	5+6	s2_human_5+6	AGGTCCGAGTGGGTTG-1	438	514	0	0	2	Ex	3.01914	Ex4	21
S23C043369	human	HG1	5+6	s2_human_5+6	AGGTCCGGTCTAAAGA-1	770	1060	0	0	1	Ex	3.01914	Ex1	142
S23C043371	human	HG1	5+6	s2_human_5+6	AGGTCCGGTGTTGGGA-1	242	281	0	0	4	Ex	3.01914	Ex1	43
S23C043374	human	HG1	5+6	s2_human_5+6	AGTAGTCAGTGGTAGC-1	428	486	0	6	10	In	3.01914	In8	4
S23C043376	human	HG1	5+6	s2_human_5+6	AGTAGTCCAAGGGTCA-1	211	235	0	9	3	Oli	3.01914	Oli	1
S23C043377	human	HG1	5+6	s2_human_5+6	AGTAGTCCACACATGT-1	351	400	0.0025	3	6	In	3.01914	In1c	4
S23C043378	human	HG1	5+6	s2_human_5+6	AGTAGTCCATTGCGGC-1	1127	1494	0	0	1	Ex	3.01914	Ex1	122
S23C043379	human	HG1	5+6	s2_human_5+6	AGTAGTCGTAGCCTCG-1	591	817	0	0	1	Ex	3.01914	Ex1	140
S23C043381	human	HG1	5+6	s2_human_5+6	AGTAGTCGTTGGGACA-1	201	237	0	5	8	Ast	3.01914	Ast	38
S23C043393	human	HG1	5+6	s2_human_5+6	AGTCTTTCAACGATCT-1	211	251	0.00398406	20	18	End	3.01914	Per	6
S23C043394	human	HG1	5+6	s2_human_5+6	AGTCTTTCACAGGCCT-1	391	505	0.0019802	6	7	In	3.01914	In6b	18
S23C043395	human	HG1	5+6	s2_human_5+6	AGTCTTTCAGCGATCC-1	625	820	0	0	1	Ex	3.01914	Ex2	7
S23C043397	human	HG1	5+6	s2_human_5+6	AGTCTTTGTAGCGTCC-1	233	263	0	5	8	Ast	3.01914	Ast	1
S23C043398	human	HG1	5+6	s2_human_5+6	AGTCTTTGTCCTGCTT-1	797	1151	0	0	5	Ex	3.01914	Ex6b	29
S23C043400	human	HG1	5+6	s2_human_5+6	AGTCTTTGTTCGGCAC-1	289	332	0	0	4	Ex	3.01914	Ex2	10
S23C043402	human	HG1	5+6	s2_human_5+6	AGTGAGGAGCCGATTT-1	504	673	0	0	4	Ex	3.01914	Ex1	51
S23C043403	human	HG1	5+6	s2_human_5+6	AGTGAGGAGCTTATCG-1	361	441	0	9	3	Oli	3.01914	Oli	5
S23C043406	human	HG1	5+6	s2_human_5+6	AGTGAGGAGTGAAGTT-1	256	302	0	5	8	Ast	3.01914	Ast	21
S23C043407	human	HG1	5+6	s2_human_5+6	AGTGAGGAGTGATCGG-1	652	829	0	0	1	Ex	3.01914	Ex2	152
S23C043408	human	HG1	5+6	s2_human_5+6	AGTGAGGCACAGGAGT-1	234	280	0	5	8	Ast	3.01914	Ast	20
S23C043409	human	HG1	5+6	s2_human_5+6	AGTGAGGCACCTCGGA-1	453	527	0	0	2	Ex	3.01914	Ex4	13
S23C043412	human	HG1	5+6	s2_human_5+6	AGTGAGGGTACTTCTT-1	339	404	0.00247525	17	12	In	3.01914	In4b	8
S23C043414	human	HG1	5+6	s2_human_5+6	AGTGAGGGTTCGCGAC-1	773	1022	0	0	1	Ex	3.01914	Ex2	97
S23C043417	human	HG1	5+6	s2_human_5+6	AGTGAGGTCGCATGAT-1	320	386	0	0	4	Ex	3.01914	Ex6b	22
S23C043418	human	HG1	5+6	s2_human_5+6	AGTGAGGTCTTGCAAG-1	305	362	0	0	4	Ex	3.01914	Ex1	24
S23C043420	human	HG1	5+6	s2_human_5+6	AGTGGGAAGCCCGAAA-1	306	348	0.00862069	0	2	Ex	3.01914	Ex1	42
S23C043421	human	HG1	5+6	s2_human_5+6	AGTGGGAAGGGTCTCC-1	442	522	0	0	4	Ex	3.01914	Ex1	16
S23C043425	human	HG1	5+6	s2_human_5+6	AGTGGGACAAATACAG-1	272	295	0	3	6	In	3.01914	In1c	9
S23C043430	human	HG1	5+6	s2_human_5+6	AGTGGGATCATGTCTT-1	494	633	0	6	7	In	3.01914	In6b	22
S23C043432	human	HG1	5+6	s2_human_5+6	AGTGGGATCTACTCAT-1	240	302	0.00331126	0	4	Ex	3.01914	Ex6b	5
S23C043433	human	HG1	5+6	s2_human_5+6	AGTGGGATCTGACCTC-1	217	253	0	6	7	In	3.01914	In8	48
S23C043434	human	HG1	5+6	s2_human_5+6	AGTGGGATCTGAGTGT-1	243	264	0	3	6	In	3.01914	In1c	9
S23C043436	human	HG1	5+6	s2_human_5+6	AGTGTCAAGAGACTAT-1	534	665	0.00150376	0	2	Ex	3.01914	Ex4	29
S23C043437	human	HG1	5+6	s2_human_5+6	AGTGTCAAGCTCCCAG-1	503	681	0	0	4	Ex	3.01914	Ex1	33
S23C043438	human	HG1	5+6	s2_human_5+6	AGTGTCAAGGCTAGCA-1	570	651	0	3	6	In	3.01914	In1c	18
S23C043445	human	HG1	5+6	s2_human_5+6	AGTGTCAGTAGTGAAT-1	375	435	0	17	12	In	3.01914	In4b	13
S23C043446	human	HG1	5+6	s2_human_5+6	AGTGTCAGTATTAGCC-1	541	679	0	0	2	Ex	3.01914	Ex4	9
S23C043451	human	HG1	5+6	s2_human_5+6	AGTGTCATCTAGAGTC-1	549	716	0	0	1	Ex	3.01914	Ex1	77
S23C043453	human	HG1	5+6	s2_human_5+6	AGTTGGTCATTCCTGC-1	892	1200	0	0	5	Ex	3.01914	Ex5b	37
S23C043455	human	HG1	5+6	s2_human_5+6	AGTTGGTTCGGTTAAC-1	599	794	0	0	1	Ex	3.01914	Ex2	7
S23C043457	human	HG1	5+6	s2_human_5+6	ATAACGCAGATGCCTT-1	530	639	0	0	2	Ex	3.01914	Ex4	41
S23C043458	human	HG1	5+6	s2_human_5+6	ATAACGCAGGAGTCTG-1	232	295	0	5	8	Ast	3.01914	Ast	39
S23C043459	human	HG1	5+6	s2_human_5+6	ATAACGCCACAGATTC-1	288	380	0	5	8	Ast	3.01914	Ast	40
S23C043461	human	HG1	5+6	s2_human_5+6	ATAACGCGTCAATGTC-1	202	276	0	6	7	In	3.01914	Ex1	27
S23C043463	human	HG1	5+6	s2_human_5+6	ATAACGCGTGAAAGAG-1	441	513	0	0	1	Ex	3.01914	Ex4	150
S23C043464	human	HG1	5+6	s2_human_5+6	ATAACGCGTTATGTGC-1	447	582	0	0	4	Ex	3.01914	Ex1	18
S23C043467	human	HG1	5+6	s2_human_5+6	ATAACGCTCCTAGGGC-1	399	493	0	0	5	Ex	3.01914	Ex4	3
S23C043469	human	HG1	5+6	s2_human_5+6	ATAACGCTCTGCTGTC-1	268	319	0	3	6	In	3.01914	Ex1	7
S23C043471	human	HG1	5+6	s2_human_5+6	ATAAGAGAGCTAAGAT-1	294	345	0	6	10	In	3.01914	In8	2
S23C043473	human	HG1	5+6	s2_human_5+6	ATAAGAGCACGAAACG-1	705	939	0	0	1	Ex	3.01914	Ex2	26
S23C043474	human	HG1	5+6	s2_human_5+6	ATAAGAGGTATTACCG-1	315	356	0	17	12	In	3.01914	In1c	14
S23C043475	human	HG1	5+6	s2_human_5+6	ATAAGAGGTCCTCCAT-1	351	470	0	0	4	Ex	3.01914	Ex1	48
S23C043476	human	HG1	5+6	s2_human_5+6	ATAAGAGGTGAGGGTT-1	525	645	0	0	1	Ex	3.01914	Ex1	107
S23C043477	human	HG1	5+6	s2_human_5+6	ATAAGAGGTTACGCGC-1	869	1192	0	0	1	Ex	3.01914	Ex2	61
S23C043478	human	HG1	5+6	s2_human_5+6	ATAAGAGGTTCCCGAG-1	228	265	0	5	8	Ast	3.01914	Ast	22
S23C043479	human	HG1	5+6	s2_human_5+6	ATAAGAGTCATAGCAC-1	685	878	0.00113895	0	1	Ex	3.01914	Ex1	106
S23C043480	human	HG1	5+6	s2_human_5+6	ATAAGAGTCCACGTGG-1	693	945	0.0021164	0	1	Ex	3.01914	Ex1	72
S23C043491	human	HG1	5+6	s2_human_5+6	ATAGACCTCATTGCGA-1	517	661	0	6	7	In	3.01914	In6b	7
S23C043493	human	HG1	5+6	s2_human_5+6	ATAGACCTCTGTCTCG-1	750	1041	0.000960615	0	1	Ex	3.01914	Ex2	45
S23C043495	human	HG1	5+6	s2_human_5+6	ATCACGAAGACTTTCG-1	519	661	0.00151286	6	7	In	3.01914	In6b	19
S23C043497	human	HG1	5+6	s2_human_5+6	ATCACGAAGTCCCACG-1	737	1046	0	0	1	Ex	3.01914	Ex1	152
S23C043498	human	HG1	5+6	s2_human_5+6	ATCACGAAGTTACGGG-1	745	992	0	0	5	Ex	3.01914	Ex5b	6
S23C043502	human	HG1	5+6	s2_human_5+6	ATCACGACACCTCGGA-1	293	378	0	6	7	In	3.01914	Ex6b	8
S23C043505	human	HG1	5+6	s2_human_5+6	ATCACGAGTAAGGATT-1	863	1255	0.000796813	0	1	Ex	3.01914	Ex1	11
S23C043506	human	HG1	5+6	s2_human_5+6	ATCACGAGTACAGTGG-1	583	727	0	0	1	Ex	3.01914	Ex1	70
S23C043507	human	HG1	5+6	s2_human_5+6	ATCACGAGTCCAACTA-1	323	409	0	6	7	In	3.01914	Ex1	36
S23C043508	human	HG1	5+6	s2_human_5+6	ATCACGAGTCCGACGT-1	457	565	0	0	2	Ex	3.01914	Ex6b	39
S23C043509	human	HG1	5+6	s2_human_5+6	ATCACGAGTGTTAAGA-1	264	299	0	7	12	In	3.01914	Ex6b	5
S23C043510	human	HG1	5+6	s2_human_5+6	ATCACGAGTGTTTGTG-1	373	433	0	3	6	In	3.01914	In1b	19
S23C043511	human	HG1	5+6	s2_human_5+6	ATCACGAGTTGTACAC-1	889	1229	0	5	11	Unk	3.01914	Ex5b	3
S23C043514	human	HG1	5+6	s2_human_5+6	ATCACGATCTCAAACG-1	242	295	0	6	10	In	3.01914	In8	2
S23C043516	human	HG1	5+6	s2_human_5+6	ATCATCTAGAAGGCCT-1	251	295	0	0	4	Ex	3.01914	Ex1	44
S23C043519	human	HG1	5+6	s2_human_5+6	ATCATCTAGCAATATG-1	258	319	0	5	8	Ast	3.01914	Ast	39
S23C043526	human	HG1	5+6	s2_human_5+6	ATCATCTCATCGGAAG-1	494	614	0	0	5	Ex	3.01914	Ex1	44
S23C043529	human	HG1	5+6	s2_human_5+6	ATCATCTGTTGATTCG-1	407	499	0	0	4	Ex	3.01914	Ex1	25
S23C043530	human	HG1	5+6	s2_human_5+6	ATCATCTTCACGCGGT-1	220	293	0.00341297	5	8	Ast	3.01914	Ast	22
S23C043531	human	HG1	5+6	s2_human_5+6	ATCATCTTCAGCATGT-1	427	574	0	6	7	In	3.01914	In6b	21
S23C043533	human	HG1	5+6	s2_human_5+6	ATCATCTTCGTGGTCG-1	252	293	0	0	5	Ex	3.01914	Ex1	35
S23C043537	human	HG1	5+6	s2_human_5+6	ATCATGGAGTATGACA-1	495	596	0	3	6	In	3.01914	In1c	30
S23C043539	human	HG1	5+6	s2_human_5+6	ATCATGGCACACGCTG-1	997	1484	0.000673854	0	1	Ex	3.01914	Ex1	88
S23C043540	human	HG1	5+6	s2_human_5+6	ATCATGGCACCTTGTC-1	601	783	0	0	1	Ex	3.01914	Ex1	70
S23C043546	human	HG1	5+6	s2_human_5+6	ATCATGGGTCAGTGGA-1	221	251	0	0	4	Ex	3.01914	Ex1	19
S23C043552	human	HG1	5+6	s2_human_5+6	ATCCACCAGCCACCTG-1	542	695	0	0	5	Ex	3.01914	Ex6b	8
S23C043553	human	HG1	5+6	s2_human_5+6	ATCCACCAGCTGTTCA-1	285	371	0	6	6	In	3.01914	In6a	16
S23C043555	human	HG1	5+6	s2_human_5+6	ATCCACCAGGTTCCTA-1	898	1152	0	0	5	Ex	3.01914	Ex6b	42
S23C043557	human	HG1	5+6	s2_human_5+6	ATCCACCCAGCCTTGG-1	532	724	0	0	1	Ex	3.01914	Ex5b	118
S23C043561	human	HG1	5+6	s2_human_5+6	ATCCACCTCATACGGT-1	358	510	0	6	7	In	3.01914	In6b	14
S23C043562	human	HG1	5+6	s2_human_5+6	ATCCACCTCATCGATG-1	926	1360	0	0	1	Ex	3.01914	Ex5b	82
S23C043567	human	HG1	5+6	s2_human_5+6	ATCCGAAAGTTAAGTG-1	608	783	0	0	1	Ex	3.01914	Ex1	101
S23C043572	human	HG1	5+6	s2_human_5+6	ATCCGAAGTAAGCACG-1	298	324	0.00308642	20	18	End	3.01914	Per	5
S23C043573	human	HG1	5+6	s2_human_5+6	ATCCGAAGTACAGCAG-1	271	324	0	3	6	In	3.01914	Ex1	12
S23C043578	human	HG1	5+6	s2_human_5+6	ATCCGAAGTGTAACGG-1	794	1104	0	0	1	Ex	3.01914	Ex1	146
S23C043585	human	HG1	5+6	s2_human_5+6	ATCGAGTGTCCAAGTT-1	292	336	0	0	4	Ex	3.01914	Ex1	40
S23C043586	human	HG1	5+6	s2_human_5+6	ATCGAGTGTCTAGCCG-1	325	368	0	3	6	In	3.01914	In1c	10
S23C043588	human	HG1	5+6	s2_human_5+6	ATCGAGTGTTTAAGCC-1	483	581	0	0	5	Ex	3.01914	Ex3e	21
S23C043589	human	HG1	5+6	s2_human_5+6	ATCGAGTTCTACCAGA-1	261	297	0	3	6	In	3.01914	Ex1	8
S23C043590	human	HG1	5+6	s2_human_5+6	ATCTACTAGCGATAGC-1	604	856	0	0	1	Ex	3.01914	Ex1	30
S23C043593	human	HG1	5+6	s2_human_5+6	ATCTACTCAAGGACTG-1	530	691	0	0	1	Ex	3.01914	Ex1	68
S23C043595	human	HG1	5+6	s2_human_5+6	ATCTACTCACCAGATT-1	622	868	0	0	1	Ex	3.01914	Ex1	74
S23C043597	human	HG1	5+6	s2_human_5+6	ATCTACTCAGGACCCT-1	210	245	0	20	18	End	3.01914	Per	6
S23C043599	human	HG1	5+6	s2_human_5+6	ATCTACTGTCACAAGG-1	676	974	0	0	1	Ex	3.01914	Ex1	65
S23C043602	human	HG1	5+6	s2_human_5+6	ATCTACTGTGAGGGTT-1	710	973	0.00102775	0	1	Ex	3.01914	Ex1	97
S23C043604	human	HG1	5+6	s2_human_5+6	ATCTACTGTTTACTCT-1	823	1241	0	0	1	Ex	3.01914	Ex1	95
S23C043605	human	HG1	5+6	s2_human_5+6	ATCTACTTCCAAGTAC-1	573	754	0	0	1	Ex	3.01914	Ex1	31
S23C043608	human	HG1	5+6	s2_human_5+6	ATCTACTTCGAATGCT-1	533	681	0.00146843	0	2	Ex	3.01914	Ex4	41
S23C043610	human	HG1	5+6	s2_human_5+6	ATCTACTTCTTGAGAC-1	546	749	0	0	1	Ex	3.01914	Ex2	150
S23C043612	human	HG1	5+6	s2_human_5+6	ATCTGCCAGATAGGAG-1	287	340	0	0	4	Ex	3.01914	Ex1	6
S23C043613	human	HG1	5+6	s2_human_5+6	ATCTGCCAGCTGAAAT-1	591	741	0	0	2	Ex	3.01914	Ex1	23
S23C043614	human	HG1	5+6	s2_human_5+6	ATCTGCCAGGCCGAAT-1	258	329	0.00607903	5	8	Ast	3.01914	Ast	15
S23C043615	human	HG1	5+6	s2_human_5+6	ATCTGCCAGTACGTAA-1	214	255	0	9	3	Oli	3.01914	Oli	2
S23C043616	human	HG1	5+6	s2_human_5+6	ATCTGCCCAGATGAGC-1	1124	1696	0	0	1	Ex	3.01914	Ex2	7
S23C043617	human	HG1	5+6	s2_human_5+6	ATCTGCCCATTAGGCT-1	261	331	0	0	4	Ex	3.01914	Ex1	11
S23C043619	human	HG1	5+6	s2_human_5+6	ATCTGCCGTGCATCTA-1	520	694	0	0	4	Ex	3.01914	Ex1	51
S23C043620	human	HG1	5+6	s2_human_5+6	ATCTGCCGTGCCTGCA-1	830	1186	0	0	1	Ex	3.01914	Ex2	6
S23C043621	human	HG1	5+6	s2_human_5+6	ATCTGCCGTGTGGCTC-1	406	476	0	0	2	Ex	3.01914	Ex4	28
S23C043622	human	HG1	5+6	s2_human_5+6	ATCTGCCGTTACCAGT-1	584	812	0	0	1	Ex	3.01914	Ex1	73
S23C043623	human	HG1	5+6	s2_human_5+6	ATCTGCCTCCCAAGAT-1	556	709	0.00141044	0	2	Ex	3.01914	Ex4	40
S23C043624	human	HG1	5+6	s2_human_5+6	ATCTGCCTCCGCGTTT-1	761	1067	0	0	1	Ex	3.01914	Ex5b	74
S23C043626	human	HG1	5+6	s2_human_5+6	ATCTGCCTCGTCTGCT-1	274	338	0	5	8	Ast	3.01914	Ast	4
S23C043630	human	HG1	5+6	s2_human_5+6	ATGAGGGAGATATGCA-1	201	245	0	5	8	Ast	3.01914	Ast	19
S23C043631	human	HG1	5+6	s2_human_5+6	ATGAGGGAGCTAACTC-1	1105	1623	0	0	1	Ex	3.01914	Ex1	22
S23C043635	human	HG1	5+6	s2_human_5+6	ATGAGGGCAAAGGAAG-1	755	942	0.00106157	0	1	Ex	3.01914	Ex1	88
S23C043640	human	HG1	5+6	s2_human_5+6	ATGAGGGCATCGGAAG-1	943	1239	0.000807103	0	1	Ex	3.01914	Ex5b	79
S23C043642	human	HG1	5+6	s2_human_5+6	ATGAGGGGTCAAGCGA-1	594	746	0	0	1	Ex	3.01914	Ex1	65
S23C043646	human	HG1	5+6	s2_human_5+6	ATGAGGGTCGTAGATC-1	409	502	0.00199203	0	4	Ex	3.01914	Ex1	18
S23C043647	human	HG1	5+6	s2_human_5+6	ATGCGATAGGCACATG-1	961	1349	0	0	1	Ex	3.01914	Ex1	75
S23C043650	human	HG1	5+6	s2_human_5+6	ATGCGATCAGCTCGAC-1	387	485	0	6	7	In	3.01914	In6b	14
S23C043651	human	HG1	5+6	s2_human_5+6	ATGCGATCATTTGCCC-1	782	980	0.00102041	12	2	Ex	3.01914	Ex4	6
S23C043652	human	HG1	5+6	s2_human_5+6	ATGCGATGTAGTGAAT-1	545	683	0	6	7	In	3.01914	In6b	16
S23C043653	human	HG1	5+6	s2_human_5+6	ATGCGATGTATTCTCT-1	855	1175	0	0	5	Ex	3.01914	Ex5b	25
S23C043655	human	HG1	5+6	s2_human_5+6	ATGCGATGTCTCTTTA-1	228	301	0	5	8	Ast	3.01914	Ast	2
S23C043658	human	HG1	5+6	s2_human_5+6	ATGCGATTCCATTCTA-1	285	367	0	0	4	Ex	3.01914	Ex1	14
S23C043660	human	HG1	5+6	s2_human_5+6	ATGCGATTCCCTGACT-1	467	649	0	20	18	End	3.01914	Per	4
S23C043665	human	HG1	5+6	s2_human_5+6	ATGGGAGAGATTACCC-1	510	647	0	0	1	Ex	3.01914	Ex1	108
S23C043669	human	HG1	5+6	s2_human_5+6	ATGGGAGGTTTAGGAA-1	894	1239	0.000807103	0	1	Ex	3.01914	Ex2	7
S23C043672	human	HG1	5+6	s2_human_5+6	ATGGGAGTCATTTGGG-1	508	617	0	5	11	Unk	3.01914	Ast	3
S23C043673	human	HG1	5+6	s2_human_5+6	ATGGGAGTCCCAAGTA-1	622	943	0	0	1	Ex	3.01914	Ex1	86
S23C043676	human	HG1	5+6	s2_human_5+6	ATGGGAGTCTCGCATC-1	236	295	0.00338983	0	4	Ex	3.01914	Ex1	45
S23C043682	human	HG1	5+6	s2_human_5+6	ATGTGTGAGCACCGTC-1	576	728	0	0	1	Ex	3.01914	Ex1	15
S23C043683	human	HG1	5+6	s2_human_5+6	ATGTGTGAGCTAAGAT-1	471	623	0	0	1	Ex	3.01914	Ex1	24
S23C043684	human	HG1	5+6	s2_human_5+6	ATGTGTGAGTAGATGT-1	220	273	0	5	8	Ast	3.01914	Ast	38
S23C043692	human	HG1	5+6	s2_human_5+6	ATGTGTGGTTATTCTC-1	443	543	0	0	2	Ex	3.01914	Ex4	7
S23C043696	human	HG1	5+6	s2_human_5+6	ATGTGTGTCTACCAGA-1	271	293	0	6	7	In	3.01914	Ex1	15
S23C043699	human	HG1	5+6	s2_human_5+6	ATTACTCAGATAGGAG-1	454	548	0	0	1	Ex	3.01914	Ex1	9
S23C043701	human	HG1	5+6	s2_human_5+6	ATTACTCCAATAACGA-1	426	522	0	0	4	Ex	3.01914	Ex1	49
S23C043703	human	HG1	5+6	s2_human_5+6	ATTACTCCAGGGATTG-1	486	576	0.0104167	0	2	Ex	3.01914	Ex4	18
S23C043704	human	HG1	5+6	s2_human_5+6	ATTACTCCAGGGTATG-1	672	920	0	0	5	Ex	3.01914	Ex6b	38
S23C043705	human	HG1	5+6	s2_human_5+6	ATTACTCCAGTAACGG-1	446	540	0	0	5	Ex	3.01914	Ex6b	21
S23C043706	human	HG1	5+6	s2_human_5+6	ATTACTCCATACTCTT-1	326	378	0.0026455	3	6	In	3.01914	In1c	18
S23C043708	human	HG1	5+6	s2_human_5+6	ATTACTCGTATCGCAT-1	342	397	0	20	18	End	3.01914	Ex1	1
S23C043709	human	HG1	5+6	s2_human_5+6	ATTACTCGTTCAGGCC-1	678	928	0	0	1	Ex	3.01914	Ex1	134
S23C043710	human	HG1	5+6	s2_human_5+6	ATTACTCTCAACACCA-1	590	763	0	0	5	Ex	3.01914	Ex5b	31
S23C043713	human	HG1	5+6	s2_human_5+6	ATTACTCTCATAAAGG-1	373	440	0	17	12	In	3.01914	In4b	13
S23C043717	human	HG1	5+6	s2_human_5+6	ATTATCCAGGCTCAGA-1	610	856	0	0	1	Ex	3.01914	Ex1	107
S23C043718	human	HG1	5+6	s2_human_5+6	ATTATCCCAGACAAAT-1	793	1112	0	0	1	Ex	3.01914	Ex1	16
S23C043720	human	HG1	5+6	s2_human_5+6	ATTATCCCATGGTAGG-1	300	378	0	6	7	In	3.01914	In6b	25
S23C043721	human	HG1	5+6	s2_human_5+6	ATTATCCCATTCCTCG-1	288	393	0	5	8	Ast	3.01914	Ast	15
S23C043723	human	HG1	5+6	s2_human_5+6	ATTATCCGTACAGCAG-1	383	443	0	6	10	In	3.01914	In8	4
S23C043725	human	HG1	5+6	s2_human_5+6	ATTATCCGTCAGGACA-1	472	566	0.00176678	0	2	Ex	3.01914	Ex1	11
S23C043729	human	HG1	5+6	s2_human_5+6	ATTATCCGTTCAGGCC-1	606	821	0	0	1	Ex	3.01914	Ex2	91
S23C043731	human	HG1	5+6	s2_human_5+6	ATTATCCTCCACTGGG-1	743	1093	0	0	1	Ex	3.01914	Ex2	102
S23C043733	human	HG1	5+6	s2_human_5+6	ATTATCCTCTCCCTGA-1	877	1279	0	0	1	Ex	3.01914	Ex1	90
S23C043734	human	HG1	5+6	s2_human_5+6	ATTATCCTCTGCAAGT-1	484	665	0	0	4	Ex	3.01914	Ex1	9
S23C043740	human	HG1	5+6	s2_human_5+6	ATTCTACCAATGTTGC-1	341	390	0	3	6	In	3.01914	In1c	15
S23C043743	human	HG1	5+6	s2_human_5+6	ATTCTACGTCGCTTCT-1	348	400	0	9	17	OPC	3.01914	Oli	1
S23C043744	human	HG1	5+6	s2_human_5+6	ATTCTACGTCGTTGTA-1	248	289	0	0	4	Ex	3.01914	Ex1	7
S23C043747	human	HG1	5+6	s2_human_5+6	ATTCTACGTTCTGTTT-1	1034	1516	0	0	1	Ex	3.01914	Ex2	123
S23C043748	human	HG1	5+6	s2_human_5+6	ATTCTACTCATCTGCC-1	644	829	0	0	1	Ex	3.01914	Ex4	81
S23C043749	human	HG1	5+6	s2_human_5+6	ATTGGACAGCAGCCTC-1	558	753	0	3	6	In	3.01914	In3	15
S23C043750	human	HG1	5+6	s2_human_5+6	ATTGGACAGTGAACAT-1	478	581	0	17	12	In	3.01914	In4b	13
S23C043752	human	HG1	5+6	s2_human_5+6	ATTGGACCACCATGTA-1	348	434	0	0	4	Ex	3.01914	Ex1	30
S23C043754	human	HG1	5+6	s2_human_5+6	ATTGGACCATGGGAAC-1	578	690	0.00144928	17	12	In	3.01914	In4b	8
S23C043755	human	HG1	5+6	s2_human_5+6	ATTGGACCATTACGAC-1	347	419	0.00238663	0	2	Ex	3.01914	Ex1	42
S23C043758	human	HG1	5+6	s2_human_5+6	ATTGGACGTCCAGTTA-1	655	954	0	6	7	In	3.01914	In6b	28
S23C043759	human	HG1	5+6	s2_human_5+6	ATTGGACGTTCACCTC-1	597	798	0	0	1	Ex	3.01914	Ex5b	107
S23C043760	human	HG1	5+6	s2_human_5+6	ATTGGACGTTTGGCGC-1	488	670	0	6	7	In	3.01914	In6b	34
S23C043761	human	HG1	5+6	s2_human_5+6	ATTGGACTCCAAAGTC-1	835	1224	0	0	1	Ex	3.01914	Ex1	92
S23C043762	human	HG1	5+6	s2_human_5+6	ATTGGACTCCAATGGT-1	660	916	0	0	1	Ex	3.01914	Ex1	4
S23C043766	human	HG1	5+6	s2_human_5+6	ATTGGTGAGATATGGT-1	708	900	0	0	5	Ex	3.01914	Ex5b	15
S23C043768	human	HG1	5+6	s2_human_5+6	ATTGGTGAGTTAAGTG-1	253	313	0	20	18	End	3.01914	Per	5
S23C043769	human	HG1	5+6	s2_human_5+6	ATTGGTGCACTTCGAA-1	318	390	0.0025641	3	6	In	3.01914	In1c	18
S23C043772	human	HG1	5+6	s2_human_5+6	ATTGGTGTCACCTTAT-1	595	773	0	0	5	Ex	3.01914	Ex5b	13
S23C043774	human	HG1	5+6	s2_human_5+6	ATTGGTGTCGGCGCAT-1	459	574	0	6	7	In	3.01914	In6b	18
S23C043775	human	HG1	5+6	s2_human_5+6	ATTGGTGTCGTACCGG-1	336	414	0	0	4	Ex	3.01914	Ex1	2
S23C043776	human	HG1	5+6	s2_human_5+6	ATTGGTGTCTGGAGCC-1	1115	1630	0.000613497	0	1	Ex	3.01914	Ex5b	137
S23C043777	human	HG1	5+6	s2_human_5+6	ATTTCTGAGAAGGCCT-1	688	981	0.00101937	0	1	Ex	3.01914	Ex6b	60
S23C043782	human	HG1	5+6	s2_human_5+6	ATTTCTGCACCCTATC-1	527	625	0.0032	3	6	In	3.01914	In3	15
S23C043783	human	HG1	5+6	s2_human_5+6	ATTTCTGCACGTAAGG-1	611	782	0	0	2	Ex	3.01914	Ex2	30
S23C043786	human	HG1	5+6	s2_human_5+6	ATTTCTGCATGCCACG-1	753	956	0	0	5	Ex	3.01914	Ex3e	42
S23C043792	human	HG1	5+6	s2_human_5+6	ATTTCTGGTGTCCTCT-1	230	289	0	9	3	Oli	3.01914	Oli	4
S23C043793	human	HG1	5+6	s2_human_5+6	ATTTCTGGTTAGATGA-1	393	523	0	0	4	Ex	3.01914	Ex1	44
S23C043795	human	HG1	5+6	s2_human_5+6	ATTTCTGTCAAGAAGT-1	508	657	0	17	12	In	3.01914	In4b	3
S23C043796	human	HG1	5+6	s2_human_5+6	ATTTCTGTCACTTATC-1	232	287	0.00348432	5	8	Ast	3.01914	Ast	22
S23C043797	human	HG1	5+6	s2_human_5+6	CAACCAAAGCTACCGC-1	1145	1849	0.000540833	0	1	Ex	3.01914	Ex2	17
S23C043798	human	HG1	5+6	s2_human_5+6	CAACCAAAGGTAAACT-1	501	636	0	0	1	Ex	3.01914	Ex5b	144
S23C043801	human	HG1	5+6	s2_human_5+6	CAACCAAGTCTCTTAT-1	209	236	0.0127119	0	0	Ex	3.01914	Ex1	4
S23C043804	human	HG1	5+6	s2_human_5+6	CAACCAATCGTCTGCT-1	487	663	0	0	1	Ex	3.01914	Ex1	37
S23C043807	human	HG1	5+6	s2_human_5+6	CAACCTCAGACAAGCC-1	776	1062	0	0	1	Ex	3.01914	Ex1	21
S23C043809	human	HG1	5+6	s2_human_5+6	CAACCTCCAAATACAG-1	429	537	0	0	4	Ex	3.01914	Ex1	51
S23C043814	human	HG1	5+6	s2_human_5+6	CAACCTCGTCCGTGAC-1	809	1146	0	0	1	Ex	3.01914	Ex1	144
S23C043816	human	HG1	5+6	s2_human_5+6	CAACCTCGTGCACTTA-1	518	719	0	0	1	Ex	3.01914	Ex1	34
S23C043820	human	HG1	5+6	s2_human_5+6	CAACCTCTCCCAACGG-1	607	855	0	6	7	In	3.01914	In6b	19
S23C043821	human	HG1	5+6	s2_human_5+6	CAACCTCTCGAGAGCA-1	819	1044	0	0	2	Ex	3.01914	Ex4	3
S23C043822	human	HG1	5+6	s2_human_5+6	CAACTAGAGAAGGGTA-1	371	423	0	3	6	In	3.01914	In1c	18
S23C043824	human	HG1	5+6	s2_human_5+6	CAACTAGAGACGCACA-1	1120	1605	0.00124611	0	1	Ex	3.01914	Ex3e	136
S23C043825	human	HG1	5+6	s2_human_5+6	CAACTAGAGAGTACAT-1	390	478	0	0	4	Ex	3.01914	Ex1	35
S23C043826	human	HG1	5+6	s2_human_5+6	CAACTAGAGCTACCGC-1	307	367	0	3	6	In	3.01914	In1c	11
S23C043830	human	HG1	5+6	s2_human_5+6	CAACTAGCACGTCTCT-1	511	685	0	0	1	Ex	3.01914	Ex1	77
S23C043831	human	HG1	5+6	s2_human_5+6	CAACTAGCAGGTCTCG-1	364	441	0	0	4	Ex	3.01914	Ex2	24
S23C043832	human	HG1	5+6	s2_human_5+6	CAACTAGGTAAGTTCC-1	636	799	0.00125156	6	7	In	3.01914	In6b	10
S23C043833	human	HG1	5+6	s2_human_5+6	CAACTAGGTAATAGCA-1	247	321	0	20	18	End	3.01914	End	2
S23C043834	human	HG1	5+6	s2_human_5+6	CAACTAGGTCTGCAAT-1	307	380	0	0	4	Ex	3.01914	Ex2	41
S23C043838	human	HG1	5+6	s2_human_5+6	CAAGAAAAGCCACGCT-1	293	353	0	6	7	In	3.01914	In6b	31
S23C043840	human	HG1	5+6	s2_human_5+6	CAAGAAAAGTAGTGCG-1	666	850	0	0	1	Ex	3.01914	Ex1	3
S23C043841	human	HG1	5+6	s2_human_5+6	CAAGAAAAGTGGTAAT-1	392	480	0	0	4	Ex	3.01914	Ex1	14
S23C043842	human	HG1	5+6	s2_human_5+6	CAAGAAACAGTGACAG-1	658	858	0	0	1	Ex	3.01914	Ex2	7
S23C043844	human	HG1	5+6	s2_human_5+6	CAAGAAAGTATTAGCC-1	781	1060	0	0	1	Ex	3.01914	Ex1	78
S23C043848	human	HG1	5+6	s2_human_5+6	CAAGAAATCGACCAGC-1	652	868	0.00115207	0	1	Ex	3.01914	Ex1	96
S23C043850	human	HG1	5+6	s2_human_5+6	CAAGAAATCTCGGACG-1	598	761	0	0	4	Ex	3.01914	Ex1	45
S23C043853	human	HG1	5+6	s2_human_5+6	CAAGATCAGAATGTGT-1	971	1239	0	20	18	End	3.01914	Per	5
S23C043854	human	HG1	5+6	s2_human_5+6	CAAGATCAGCAATCTC-1	397	453	0	3	6	In	3.01914	In1c	6
S23C043855	human	HG1	5+6	s2_human_5+6	CAAGATCAGCTTTGGT-1	403	523	0	0	4	Ex	3.01914	Ex1	35
S23C043856	human	HG1	5+6	s2_human_5+6	CAAGATCAGGATGCGT-1	310	377	0	5	8	Ast	3.01914	Ast	23
S23C043858	human	HG1	5+6	s2_human_5+6	CAAGATCAGGCAATTA-1	431	516	0	3	6	In	3.01914	In1c	10
S23C043860	human	HG1	5+6	s2_human_5+6	CAAGATCAGTTACCCA-1	250	290	0	3	6	In	3.01914	Ex1	26
S23C043861	human	HG1	5+6	s2_human_5+6	CAAGATCCACGTCAGC-1	975	1434	0	0	5	Ex	3.01914	Ex5b	27
S23C043863	human	HG1	5+6	s2_human_5+6	CAAGATCCAGGTCTCG-1	415	527	0	0	1	Ex	3.01914	Ex6b	58
S23C043864	human	HG1	5+6	s2_human_5+6	CAAGATCCATCCGCGA-1	278	335	0	0	4	Ex	3.01914	Ex1	35
S23C043865	human	HG1	5+6	s2_human_5+6	CAAGATCCATTTGCCC-1	663	1000	0	0	1	Ex	3.01914	Ex1	55
S23C043867	human	HG1	5+6	s2_human_5+6	CAAGATCGTATCTGCA-1	748	1033	0.000968054	0	1	Ex	3.01914	Ex1	98
S23C043868	human	HG1	5+6	s2_human_5+6	CAAGATCGTCTCCCTA-1	656	884	0	0	1	Ex	3.01914	Ex5b	128
S23C043869	human	HG1	5+6	s2_human_5+6	CAAGGCCAGGCTACGA-1	507	672	0	0	1	Ex	3.01914	Ex1	85
S23C043871	human	HG1	5+6	s2_human_5+6	CAAGGCCAGTTATCGC-1	283	369	0	0	4	Ex	3.01914	Ex1	27
S23C043872	human	HG1	5+6	s2_human_5+6	CAAGGCCCAAGTTGTC-1	661	895	0	6	7	In	3.01914	In6a	43
S23C043873	human	HG1	5+6	s2_human_5+6	CAAGGCCCACAGCGTC-1	306	381	0	5	8	Ast	3.01914	Ast	17
S23C043876	human	HG1	5+6	s2_human_5+6	CAAGGCCCAGATCCAT-1	546	701	0	0	1	Ex	3.01914	Ex1	6
S23C043878	human	HG1	5+6	s2_human_5+6	CAAGGCCCATAGGATA-1	263	332	0	0	4	Ex	3.01914	Ex1	17
S23C043879	human	HG1	5+6	s2_human_5+6	CAAGGCCGTCAAGCGA-1	597	732	0	0	2	Ex	3.01914	Ex4	7
S23C043880	human	HG1	5+6	s2_human_5+6	CAAGGCCGTGCGAAAC-1	591	757	0	0	5	Ex	3.01914	Ex5b	32
S23C043884	human	HG1	5+6	s2_human_5+6	CAAGGCCTCCTGCAGG-1	281	370	0	5	8	Ast	3.01914	Ast	4
S23C043885	human	HG1	5+6	s2_human_5+6	CAAGGCCTCTCGCATC-1	456	621	0	0	4	Ex	3.01914	Ex1	18
S23C043886	human	HG1	5+6	s2_human_5+6	CAAGTTGAGCAGATCG-1	281	329	0	6	7	In	3.01914	Ex1	29
S23C043890	human	HG1	5+6	s2_human_5+6	CAAGTTGCAAACCCAT-1	265	298	0	17	12	In	3.01914	Ex1	9
S23C043896	human	HG1	5+6	s2_human_5+6	CACAAACAGAATGTGT-1	331	432	0	20	18	End	3.01914	End	2
S23C043897	human	HG1	5+6	s2_human_5+6	CACAAACCAAGTAGTA-1	1037	1494	0	0	1	Ex	3.01914	Ex1	97
S23C043898	human	HG1	5+6	s2_human_5+6	CACAAACCACATCCAA-1	391	478	0	0	4	Ex	3.01914	Ex1	46
S23C043899	human	HG1	5+6	s2_human_5+6	CACAAACCACTTGGAT-1	752	992	0	0	1	Ex	3.01914	Ex1	41
S23C043904	human	HG1	5+6	s2_human_5+6	CACAAACTCAAAGACA-1	255	315	0.0031746	5	8	Ast	3.01914	Ast	30
S23C043908	human	HG1	5+6	s2_human_5+6	CACAAACTCTCTGCTG-1	265	335	0.00298507	6	10	In	3.01914	In8	1
S23C043909	human	HG1	5+6	s2_human_5+6	CACACAAAGAGCTGCA-1	502	566	0	0	2	Ex	3.01914	Ex1	47
S23C043910	human	HG1	5+6	s2_human_5+6	CACACAAAGCGAGAAA-1	362	433	0	5	8	Ast	3.01914	Ast	6
S23C043911	human	HG1	5+6	s2_human_5+6	CACACAACAAGCGTAG-1	695	861	0	0	1	Ex	3.01914	Ex1	145
S23C043912	human	HG1	5+6	s2_human_5+6	CACACAACAAGGCTCC-1	517	719	0	0	1	Ex	3.01914	Ex1	129
S23C043914	human	HG1	5+6	s2_human_5+6	CACACAAGTAAATGAC-1	794	1071	0	0	1	Ex	3.01914	Ex1	73
S23C043915	human	HG1	5+6	s2_human_5+6	CACACAAGTGATGCCC-1	1103	1657	0.001207	0	1	Ex	3.01914	Ex3e	20
S23C043917	human	HG1	5+6	s2_human_5+6	CACACAATCAAGAAGT-1	224	281	0	3	6	In	3.01914	In1c	16
S23C043918	human	HG1	5+6	s2_human_5+6	CACACAATCACGAAGG-1	663	855	0	0	1	Ex	3.01914	Ex1	126
S23C043920	human	HG1	5+6	s2_human_5+6	CACACAATCAGGCCCA-1	274	410	0	0	4	Ex	3.01914	Ex1	19
S23C043922	human	HG1	5+6	s2_human_5+6	CACACAATCTCTAGGA-1	746	985	0	0	1	Ex	3.01914	Ex1	131
S23C043924	human	HG1	5+6	s2_human_5+6	CACACCTAGACGACGT-1	267	300	0	6	10	In	3.01914	In3	4
S23C043925	human	HG1	5+6	s2_human_5+6	CACACCTAGCACGCCT-1	742	1054	0	0	1	Ex	3.01914	Ex1	102
S23C043926	human	HG1	5+6	s2_human_5+6	CACACCTAGCCCTAAT-1	820	1133	0.00176523	3	6	In	3.01914	In3	15
S23C043927	human	HG1	5+6	s2_human_5+6	CACACCTAGCGACGTA-1	437	533	0	0	5	Ex	3.01914	Ex5b	2
S23C043928	human	HG1	5+6	s2_human_5+6	CACACCTAGTTACGGG-1	578	760	0	0	5	Ex	3.01914	Ex5b	21
S23C043931	human	HG1	5+6	s2_human_5+6	CACACCTCAGTCCTTC-1	703	898	0	3	6	In	3.01914	In3	22
S23C043932	human	HG1	5+6	s2_human_5+6	CACACCTGTCCCTACT-1	394	469	0	0	5	Ex	3.01914	Ex6b	3
S23C043934	human	HG1	5+6	s2_human_5+6	CACACCTTCAACGGCC-1	706	929	0	0	5	Ex	3.01914	Ex5b	2
S23C043935	human	HG1	5+6	s2_human_5+6	CACACCTTCTACTCAT-1	1053	1685	0	0	1	Ex	3.01914	Ex1	66
S23C043936	human	HG1	5+6	s2_human_5+6	CACACTCAGAATCTCC-1	381	534	0	0	4	Ex	3.01914	Ex1	44
S23C043937	human	HG1	5+6	s2_human_5+6	CACACTCAGACACGAC-1	659	855	0	0	1	Ex	3.01914	Ex6b	119
S23C043940	human	HG1	5+6	s2_human_5+6	CACACTCAGTGCGTGA-1	637	843	0	0	1	Ex	3.01914	Ex1	56
S23C043943	human	HG1	5+6	s2_human_5+6	CACACTCCACATTCGA-1	809	1153	0	0	1	Ex	3.01914	Ex2	35
S23C043944	human	HG1	5+6	s2_human_5+6	CACACTCCACCACGTG-1	819	1090	0.00275229	0	1	Ex	3.01914	Ex1	143
S23C043946	human	HG1	5+6	s2_human_5+6	CACACTCCATGTAGTC-1	654	924	0.00108225	0	1	Ex	3.01914	Ex1	21
S23C043958	human	HG1	5+6	s2_human_5+6	CACAGGCCACCAACCG-1	277	354	0	5	8	Ast	3.01914	Ast	6
S23C043959	human	HG1	5+6	s2_human_5+6	CACAGGCCAGCGTAAG-1	314	349	0.00859599	0	1	Ex	3.01914	Ex3e	54
S23C043960	human	HG1	5+6	s2_human_5+6	CACAGGCCAGTCAGAG-1	436	557	0	6	7	In	3.01914	In6b	19
S23C043965	human	HG1	5+6	s2_human_5+6	CACAGGCGTCAGATAA-1	599	725	0	0	1	Ex	3.01914	Ex5b	116
S23C043967	human	HG1	5+6	s2_human_5+6	CACAGGCGTGCCTGGT-1	588	799	0	0	1	Ex	3.01914	Ex1	50
S23C043971	human	HG1	5+6	s2_human_5+6	CACAGGCTCTGGCGAC-1	729	940	0.00106383	0	5	Ex	3.01914	Ex5b	37
S23C043975	human	HG1	5+6	s2_human_5+6	CACAGTAAGCTATGCT-1	246	292	0	5	8	Ast	3.01914	Ast	2
S23C043978	human	HG1	5+6	s2_human_5+6	CACAGTAAGGTAGCCA-1	208	240	0	0	4	Ex	3.01914	Ex1	47
S23C043979	human	HG1	5+6	s2_human_5+6	CACAGTACACACCGAC-1	542	750	0.00133333	0	1	Ex	3.01914	Ex6b	9
S23C043986	human	HG1	5+6	s2_human_5+6	CACAGTATCAAGGTAA-1	596	820	0	0	1	Ex	3.01914	Ex1	134
S23C043987	human	HG1	5+6	s2_human_5+6	CACAGTATCATACGGT-1	682	960	0	0	1	Ex	3.01914	Ex1	27
S23C043989	human	HG1	5+6	s2_human_5+6	CACAGTATCCACGTTC-1	415	530	0	0	2	Ex	3.01914	Ex4	14
S23C043990	human	HG1	5+6	s2_human_5+6	CACATAGAGCAGCCTC-1	310	365	0	17	12	In	3.01914	Ex1	12
S23C043996	human	HG1	5+6	s2_human_5+6	CACATAGCATCCTTGC-1	554	712	0	0	1	Ex	3.01914	Ex1	129
S23C043998	human	HG1	5+6	s2_human_5+6	CACATAGGTGAGTATA-1	212	248	0	5	8	Ast	3.01914	Ast	39
S23C043999	human	HG1	5+6	s2_human_5+6	CACATAGGTGGTTTCA-1	547	691	0	0	5	Ex	3.01914	Ex6b	28
S23C044001	human	HG1	5+6	s2_human_5+6	CACATAGGTTACTGAC-1	635	863	0	0	1	Ex	3.01914	Ex1	100
S23C044002	human	HG1	5+6	s2_human_5+6	CACATAGTCGCATGAT-1	432	537	0	0	15	Ex	3.01914	Ex6b	1
S23C044010	human	HG1	5+6	s2_human_5+6	CACATTTCACGGTAGA-1	772	1034	0	0	1	Ex	3.01914	Ex1	138
S23C044012	human	HG1	5+6	s2_human_5+6	CACATTTCATACCATG-1	628	853	0	0	1	Ex	3.01914	Ex1	33
S23C044013	human	HG1	5+6	s2_human_5+6	CACATTTCATATGAGA-1	431	520	0	0	5	Ex	3.01914	Ex5b	35
S23C044019	human	HG1	5+6	s2_human_5+6	CACATTTGTGCGCTTG-1	543	684	0	0	2	Ex	3.01914	Ex4	32
S23C044020	human	HG1	5+6	s2_human_5+6	CACATTTGTTCGGGCT-1	536	673	0	0	4	Ex	3.01914	Ex6b	8
S23C044023	human	HG1	5+6	s2_human_5+6	CACCACTAGGAGCGTT-1	515	685	0	0	5	Ex	3.01914	Ex5b	26
S23C044024	human	HG1	5+6	s2_human_5+6	CACCACTAGGCAGGTT-1	719	995	0	0	1	Ex	3.01914	Ex1	151
S23C044025	human	HG1	5+6	s2_human_5+6	CACCACTAGTGCAAGC-1	403	501	0	17	12	In	3.01914	In4b	8
S23C044026	human	HG1	5+6	s2_human_5+6	CACCACTAGTGTCCCG-1	351	477	0	0	4	Ex	3.01914	Ex1	9
S23C044029	human	HG1	5+6	s2_human_5+6	CACCACTCATCAGTCA-1	290	397	0	5	8	Ast	3.01914	Ast	20
S23C044032	human	HG1	5+6	s2_human_5+6	CACCACTGTAATTGGA-1	764	1061	0.000942507	0	1	Ex	3.01914	Ex1	5
S23C044033	human	HG1	5+6	s2_human_5+6	CACCACTGTCAACTGT-1	339	416	0.00240385	0	4	Ex	3.01914	Ex1	42
S23C044037	human	HG1	5+6	s2_human_5+6	CACCACTGTGTGAAAT-1	424	473	0	0	2	Ex	3.01914	Ex1	47
S23C044041	human	HG1	5+6	s2_human_5+6	CACCACTTCGGTTAAC-1	850	1325	0.000754717	0	1	Ex	3.01914	Ex2	103
S23C044045	human	HG1	5+6	s2_human_5+6	CACCAGGAGTCTCGGC-1	404	509	0	0	1	Ex	3.01914	Ex1	50
S23C044046	human	HG1	5+6	s2_human_5+6	CACCAGGCAAAGTGCG-1	295	341	0	0	2	Ex	3.01914	Ex4	4
S23C044047	human	HG1	5+6	s2_human_5+6	CACCAGGCACGAAGCA-1	521	604	0	0	2	Ex	3.01914	Ex4	1
S23C044053	human	HG1	5+6	s2_human_5+6	CACCAGGTCAGCTCTC-1	746	1043	0	0	5	Ex	3.01914	Ex5b	22
S23C044055	human	HG1	5+6	s2_human_5+6	CACCAGGTCCTATGTT-1	370	436	0	3	6	In	3.01914	In1c	29
S23C044059	human	HG1	5+6	s2_human_5+6	CACCTTGAGGAGTCTG-1	605	860	0	0	1	Ex	3.01914	Ex2	24
S23C044064	human	HG1	5+6	s2_human_5+6	CACCTTGCAGCGTAAG-1	550	662	0	0	1	Ex	3.01914	Ex2	28
S23C044066	human	HG1	5+6	s2_human_5+6	CACCTTGCAGCTGTTA-1	943	1453	0	0	1	Ex	3.01914	Ex1	93
S23C044067	human	HG1	5+6	s2_human_5+6	CACCTTGCATGCCTAA-1	436	574	0	4	4	Ex	3.01914	Ex1	12
S23C044068	human	HG1	5+6	s2_human_5+6	CACCTTGGTCGCGTGT-1	1056	1557	0	0	1	Ex	3.01914	Ex2	99
S23C044070	human	HG1	5+6	s2_human_5+6	CACCTTGTCATCGGAT-1	346	411	0	6	7	In	3.01914	In6b	8
S23C044071	human	HG1	5+6	s2_human_5+6	CACTCCAAGAAGCCCA-1	415	557	0	0	9	Ex	3.01914	Ex1	2
S23C044072	human	HG1	5+6	s2_human_5+6	CACTCCAAGCAAATCA-1	449	583	0	6	7	In	3.01914	In6b	19
S23C044073	human	HG1	5+6	s2_human_5+6	CACTCCAAGCATCATC-1	514	634	0	0	5	Ex	3.01914	Ex1	14
S23C044075	human	HG1	5+6	s2_human_5+6	CACTCCAAGGACAGCT-1	294	417	0	6	7	In	3.01914	In6b	48
S23C044081	human	HG1	5+6	s2_human_5+6	CACTCCATCGTTACGA-1	627	886	0	0	1	Ex	3.01914	Ex1	93
S23C044083	human	HG1	5+6	s2_human_5+6	CAGAATCAGGCAATTA-1	321	397	0	0	2	Ex	3.01914	Ex4	37
S23C044084	human	HG1	5+6	s2_human_5+6	CAGAATCCACGGTAAG-1	549	717	0	0	1	Ex	3.01914	Ex1	39
S23C044085	human	HG1	5+6	s2_human_5+6	CAGAATCCAGATCCAT-1	654	939	0.00212992	0	2	Ex	3.01914	Ex1	7
S23C044086	human	HG1	5+6	s2_human_5+6	CAGAATCGTAGAGTGC-1	351	419	0	6	7	In	3.01914	In6b	33
S23C044087	human	HG1	5+6	s2_human_5+6	CAGAATCGTCTGATCA-1	407	464	0	3	6	In	3.01914	In1c	10
S23C044090	human	HG1	5+6	s2_human_5+6	CAGAATCGTTGAACTC-1	285	339	0	0	4	Ex	3.01914	Ex1	6
S23C044092	human	HG1	5+6	s2_human_5+6	CAGAATCTCCGCGTTT-1	431	532	0	6	7	In	3.01914	In6b	34
S23C044093	human	HG1	5+6	s2_human_5+6	CAGAATCTCCTATGTT-1	370	488	0	0	4	Ex	3.01914	Ex6b	26
S23C044096	human	HG1	5+6	s2_human_5+6	CAGAGAGAGCAAATCA-1	547	730	0	0	1	Ex	3.01914	Ex1	97
S23C044102	human	HG1	5+6	s2_human_5+6	CAGAGAGCAATCACAC-1	686	875	0	0	1	Ex	3.01914	Ex1	77
S23C044103	human	HG1	5+6	s2_human_5+6	CAGAGAGCATTTGCTT-1	375	456	0	6	7	In	3.01914	In6b	15
S23C044109	human	HG1	5+6	s2_human_5+6	CAGAGAGGTTACTGAC-1	352	407	0	0	4	Ex	3.01914	Ex1	35
S23C044114	human	HG1	5+6	s2_human_5+6	CAGAGAGTCTACGAGT-1	400	459	0	0	2	Ex	3.01914	Ex4	42
S23C044117	human	HG1	5+6	s2_human_5+6	CAGATCAAGAGGTTAT-1	671	817	0	0	14	Ex	3.01914	Ex6a	4
S23C044119	human	HG1	5+6	s2_human_5+6	CAGATCAAGGTGTTAA-1	541	629	0	17	12	In	3.01914	In4b	10
S23C044121	human	HG1	5+6	s2_human_5+6	CAGATCACAATAGCAA-1	336	417	0	5	8	Ast	3.01914	Ast	35
S23C044122	human	HG1	5+6	s2_human_5+6	CAGATCACAGACGCAA-1	491	640	0	0	1	Ex	3.01914	Ex2	28
S23C044123	human	HG1	5+6	s2_human_5+6	CAGATCACAGCCTGTG-1	544	705	0	0	2	Ex	3.01914	Ex4	9
S23C044124	human	HG1	5+6	s2_human_5+6	CAGATCACAGTCTTCC-1	535	744	0.00134409	0	1	Ex	3.01914	Ex1	129
S23C044127	human	HG1	5+6	s2_human_5+6	CAGATCAGTTCCACTC-1	496	668	0	0	1	Ex	3.01914	Ex1	77
S23C044128	human	HG1	5+6	s2_human_5+6	CAGATCATCCGTACAA-1	1089	1675	0.000597015	0	1	Ex	3.01914	Ex1	5
S23C044130	human	HG1	5+6	s2_human_5+6	CAGATCATCTCATTCA-1	254	334	0	5	8	Ast	3.01914	Ast	5
S23C044131	human	HG1	5+6	s2_human_5+6	CAGATCATCTGCCAGG-1	210	257	0	6	7	In	3.01914	In6b	38
S23C044132	human	HG1	5+6	s2_human_5+6	CAGCAGCAGACAATAC-1	209	249	0	0	4	Ex	3.01914	Ex1	27
S23C044133	human	HG1	5+6	s2_human_5+6	CAGCAGCAGCAGCCTC-1	514	708	0	0	1	Ex	3.01914	Ex1	29
S23C044135	human	HG1	5+6	s2_human_5+6	CAGCAGCCAGGGAGAG-1	384	432	0.00231482	0	0	Ex	3.01914	Ex1	3
S23C044141	human	HG1	5+6	s2_human_5+6	CAGCAGCGTCTTCTCG-1	449	545	0	0	5	Ex	3.01914	Ex5b	28
S23C044142	human	HG1	5+6	s2_human_5+6	CAGCAGCTCAGCTCGG-1	519	664	0	6	7	In	3.01914	In6b	11
S23C044143	human	HG1	5+6	s2_human_5+6	CAGCAGCTCGCAAGCC-1	548	760	0	0	4	Ex	3.01914	Ex6b	24
S23C044145	human	HG1	5+6	s2_human_5+6	CAGCAGCTCGTGGTCG-1	435	494	0	17	12	In	3.01914	In4b	2
S23C044148	human	HG1	5+6	s2_human_5+6	CAGCAGCTCTTTACAC-1	276	328	0	3	6	In	3.01914	In1c	8
S23C044153	human	HG1	5+6	s2_human_5+6	CAGCATAGTCAGATAA-1	923	1223	0	5	11	Unk	3.01914	Ast	1
S23C044154	human	HG1	5+6	s2_human_5+6	CAGCATAGTGGCCCTA-1	388	508	0	6	7	In	3.01914	Ex1	40
S23C044158	human	HG1	5+6	s2_human_5+6	CAGCATATCTAAGCCA-1	721	1003	0	0	1	Ex	3.01914	Ex2	40
S23C044159	human	HG1	5+6	s2_human_5+6	CAGCCGAAGACCACGA-1	473	584	0	0	1	Ex	3.01914	Ex4	150
S23C044161	human	HG1	5+6	s2_human_5+6	CAGCCGAAGCAACGGT-1	583	759	0	6	7	In	3.01914	In6b	42
S23C044162	human	HG1	5+6	s2_human_5+6	CAGCCGAAGGTAAACT-1	488	614	0	0	2	Ex	3.01914	Ex4	30
S23C044164	human	HG1	5+6	s2_human_5+6	CAGCCGACAAACCCAT-1	309	384	0	0	4	Ex	3.01914	Ex1	46
S23C044165	human	HG1	5+6	s2_human_5+6	CAGCCGACAATACGCT-1	488	648	0	0	1	Ex	3.01914	Ex1	49
S23C044166	human	HG1	5+6	s2_human_5+6	CAGCCGACATGGGAAC-1	618	803	0	0	1	Ex	3.01914	Ex2	61
S23C044167	human	HG1	5+6	s2_human_5+6	CAGCCGAGTTCGCTAA-1	402	518	0	0	4	Ex	3.01914	Ex1	25
S23C044168	human	HG1	5+6	s2_human_5+6	CAGCCGATCAACCAAC-1	229	254	0.00393701	9	11	Unk	3.01914	Oli	2
S23C044169	human	HG1	5+6	s2_human_5+6	CAGCCGATCAAGGTAA-1	613	747	0	6	7	In	3.01914	In6a	32
S23C044171	human	HG1	5+6	s2_human_5+6	CAGCCGATCCTAAGTG-1	720	1039	0	0	1	Ex	3.01914	Ex1	77
S23C044172	human	HG1	5+6	s2_human_5+6	CAGCCGATCCTAGAAC-1	459	580	0.00172414	0	2	Ex	3.01914	Ex4	11
S23C044173	human	HG1	5+6	s2_human_5+6	CAGCCGATCTAGAGTC-1	386	468	0	0	2	Ex	3.01914	Ex4	31
S23C044174	human	HG1	5+6	s2_human_5+6	CAGCCGATCTTAGAGC-1	922	1213	0	0	1	Ex	3.01914	Ex1	99
S23C044176	human	HG1	5+6	s2_human_5+6	CAGCGACAGATCCCGC-1	763	1033	0	0	1	Ex	3.01914	Ex2	107
S23C044178	human	HG1	5+6	s2_human_5+6	CAGCGACAGGAGTAGA-1	1020	1321	0	3	6	In	3.01914	In3	24
S23C044181	human	HG1	5+6	s2_human_5+6	CAGCGACAGTCATCCA-1	225	276	0	5	8	Ast	3.01914	Ast	8
S23C044184	human	HG1	5+6	s2_human_5+6	CAGCGACCACGCCAGT-1	630	830	0	0	1	Ex	3.01914	Ex1	135
S23C044188	human	HG1	5+6	s2_human_5+6	CAGCGACTCAGCAACT-1	393	493	0	0	2	Ex	3.01914	Ex1	35
S23C044194	human	HG1	5+6	s2_human_5+6	CAGCTAAAGATCCCGC-1	1042	1409	0.00141945	6	7	In	3.01914	In6b	17
S23C044195	human	HG1	5+6	s2_human_5+6	CAGCTAAAGGAGTTGC-1	507	598	0	0	1	Ex	3.01914	Ex1	127
S23C044198	human	HG1	5+6	s2_human_5+6	CAGCTAACACGACTCG-1	516	736	0	6	7	In	3.01914	In6b	13
S23C044202	human	HG1	5+6	s2_human_5+6	CAGCTAAGTACCCAAT-1	377	452	0.00884956	15	13	Ex	3.01914	Ex3e	1
S23C044203	human	HG1	5+6	s2_human_5+6	CAGCTAAGTACTCTCC-1	370	455	0	0	4	Ex	3.01914	Ex1	11
S23C044204	human	HG1	5+6	s2_human_5+6	CAGCTAAGTGTGGCTC-1	256	296	0	3	6	In	3.01914	In1c	4
S23C044205	human	HG1	5+6	s2_human_5+6	CAGCTAATCCAAATGC-1	786	1136	0	0	1	Ex	3.01914	Ex2	13
S23C044207	human	HG1	5+6	s2_human_5+6	CAGCTGGAGAAGGCCT-1	489	612	0	0	1	Ex	3.01914	Ex6b	27
S23C044208	human	HG1	5+6	s2_human_5+6	CAGCTGGAGACAGGCT-1	221	272	0.00367647	20	18	End	3.01914	Per	3
S23C044210	human	HG1	5+6	s2_human_5+6	CAGCTGGAGCAACGGT-1	685	900	0	0	1	Ex	3.01914	Ex2	98
S23C044211	human	HG1	5+6	s2_human_5+6	CAGCTGGAGCCCGAAA-1	397	490	0	0	1	Ex	3.01914	Ex4	28
S23C044214	human	HG1	5+6	s2_human_5+6	CAGCTGGCAAACCCAT-1	629	807	0	0	1	Ex	3.01914	Ex1	29
S23C044215	human	HG1	5+6	s2_human_5+6	CAGCTGGCAAGGACAC-1	202	238	0	5	8	Ast	3.01914	Ast	36
S23C044217	human	HG1	5+6	s2_human_5+6	CAGCTGGCACAGCGTC-1	434	556	0	0	4	Ex	3.01914	Ex1	48
S23C044219	human	HG1	5+6	s2_human_5+6	CAGCTGGCACCGGAAA-1	516	707	0	0	4	Ex	3.01914	Ex1	51
S23C044220	human	HG1	5+6	s2_human_5+6	CAGCTGGCAGCCAATT-1	648	924	0	0	1	Ex	3.01914	Ex1	47
S23C044222	human	HG1	5+6	s2_human_5+6	CAGCTGGTCAACCATG-1	396	498	0	0	4	Ex	3.01914	Ex1	25
S23C044223	human	HG1	5+6	s2_human_5+6	CAGCTGGTCCCAAGAT-1	1117	1538	0	0	2	Ex	3.01914	Ex4	39
S23C044225	human	HG1	5+6	s2_human_5+6	CAGCTGGTCGGATGGA-1	1385	1974	0	0	1	Ex	3.01914	Ex3e	137
S23C044227	human	HG1	5+6	s2_human_5+6	CAGCTGGTCTGTTGAG-1	772	1052	0	0	1	Ex	3.01914	Ex2	144
S23C044228	human	HG1	5+6	s2_human_5+6	CAGCTGGTCTGTTTGT-1	310	428	0	6	7	In	3.01914	In6b	30
S23C044231	human	HG1	5+6	s2_human_5+6	CAGGTGCAGGCAATTA-1	421	555	0	0	4	Ex	3.01914	Ex1	13
S23C044232	human	HG1	5+6	s2_human_5+6	CAGGTGCAGGCACATG-1	242	315	0	5	8	Ast	3.01914	Ast	5
S23C044233	human	HG1	5+6	s2_human_5+6	CAGGTGCAGTACGCCC-1	216	259	0	6	7	In	3.01914	Ex1	27
S23C044234	human	HG1	5+6	s2_human_5+6	CAGGTGCCAACTGGCC-1	335	439	0	20	18	End	3.01914	End	4
S23C044235	human	HG1	5+6	s2_human_5+6	CAGGTGCCAATTGCTG-1	922	1199	0	3	6	In	3.01914	In3	22
S23C044236	human	HG1	5+6	s2_human_5+6	CAGGTGCCACGGTAGA-1	354	439	0	17	12	In	3.01914	In4b	6
S23C044237	human	HG1	5+6	s2_human_5+6	CAGGTGCCACGTAAGG-1	830	1152	0	0	1	Ex	3.01914	Ex5b	57
S23C044240	human	HG1	5+6	s2_human_5+6	CAGGTGCCATTTCAGG-1	692	963	0	0	1	Ex	3.01914	Ex1	138
S23C044242	human	HG1	5+6	s2_human_5+6	CAGGTGCGTCGAATCT-1	381	468	0	0	1	Ex	3.01914	Ex1	127
S23C044245	human	HG1	5+6	s2_human_5+6	CAGGTGCGTTGACGTT-1	328	381	0	0	1	Ex	3.01914	Ex2	150
S23C044248	human	HG1	5+6	s2_human_5+6	CAGTAACCAAAGGAAG-1	523	617	0	0	2	Ex	3.01914	Ex4	41
S23C044250	human	HG1	5+6	s2_human_5+6	CAGTAACCATACGCCG-1	273	326	0	5	8	Ast	3.01914	Ast	22
S23C044253	human	HG1	5+6	s2_human_5+6	CAGTAACGTCACAAGG-1	210	249	0	5	8	Ast	3.01914	Ast	36
S23C044254	human	HG1	5+6	s2_human_5+6	CAGTAACGTCATATGC-1	543	751	0	0	1	Ex	3.01914	Ex1	62
S23C044256	human	HG1	5+6	s2_human_5+6	CAGTAACGTCCAGTGC-1	688	987	0	0	1	Ex	3.01914	Ex1	65
S23C044258	human	HG1	5+6	s2_human_5+6	CAGTAACTCAATAAGG-1	392	456	0	3	6	In	3.01914	In1c	24
S23C044259	human	HG1	5+6	s2_human_5+6	CAGTAACTCCAAGTAC-1	458	551	0	6	7	In	3.01914	In6b	43
S23C044260	human	HG1	5+6	s2_human_5+6	CAGTAACTCCTATGTT-1	852	1321	0	0	1	Ex	3.01914	Ex5b	38
S23C044261	human	HG1	5+6	s2_human_5+6	CAGTCCTAGCCCAGCT-1	467	640	0	0	1	Ex	3.01914	Ex1	85
S23C044263	human	HG1	5+6	s2_human_5+6	CAGTCCTCACTGAAGG-1	652	847	0	0	1	Ex	3.01914	Ex1	15
S23C044264	human	HG1	5+6	s2_human_5+6	CAGTCCTCAGATCTGT-1	639	926	0	0	1	Ex	3.01914	Ex1	4
S23C044267	human	HG1	5+6	s2_human_5+6	CAGTCCTGTATCAGTC-1	627	818	0.00122249	0	1	Ex	3.01914	Ex1	3
S23C044270	human	HG1	5+6	s2_human_5+6	CAGTCCTGTTCCGTCT-1	831	1104	0	0	5	Ex	3.01914	Ex6b	11
S23C044277	human	HG1	5+6	s2_human_5+6	CATATGGAGAAACCTA-1	486	644	0	0	1	Ex	3.01914	Ex1	50
S23C044278	human	HG1	5+6	s2_human_5+6	CATATGGAGATCCGAG-1	539	692	0.00289017	0	1	Ex	3.01914	Ex1	125
S23C044279	human	HG1	5+6	s2_human_5+6	CATATGGAGTACTTGC-1	568	716	0	0	1	Ex	3.01914	Ex5b	148
S23C044280	human	HG1	5+6	s2_human_5+6	CATATGGAGTTACCCA-1	321	430	0	0	4	Ex	3.01914	Ex6b	5
S23C044285	human	HG1	5+6	s2_human_5+6	CATATGGGTCATTAGC-1	853	1097	0	0	5	Ex	3.01914	Ex5b	31
S23C044290	human	HG1	5+6	s2_human_5+6	CATATTCAGCCAGGAT-1	610	784	0	0	5	Ex	3.01914	Ex5b	37
S23C044295	human	HG1	5+6	s2_human_5+6	CATATTCCACAGCCCA-1	658	907	0	0	1	Ex	3.01914	Ex1	30
S23C044297	human	HG1	5+6	s2_human_5+6	CATATTCCAGACGCCT-1	681	934	0	0	1	Ex	3.01914	Ex1	24
S23C044298	human	HG1	5+6	s2_human_5+6	CATATTCCAGTCGATT-1	674	935	0.00106952	0	1	Ex	3.01914	Ex2	64
S23C044299	human	HG1	5+6	s2_human_5+6	CATATTCGTACTCTCC-1	337	394	0	3	6	In	3.01914	In1c	10
S23C044300	human	HG1	5+6	s2_human_5+6	CATATTCGTCCATGAT-1	602	824	0	0	1	Ex	3.01914	Ex1	30
S23C044302	human	HG1	5+6	s2_human_5+6	CATATTCGTCTTGCGG-1	434	548	0	0	2	Ex	3.01914	Ex1	47
S23C044305	human	HG1	5+6	s2_human_5+6	CATATTCTCCCTTGCA-1	233	305	0	5	8	Ast	3.01914	Ast	25
S23C044307	human	HG1	5+6	s2_human_5+6	CATCAAGAGATATGCA-1	488	618	0	0	1	Ex	3.01914	Ex1	102
S23C044308	human	HG1	5+6	s2_human_5+6	CATCAAGAGTCAAGCG-1	677	805	0.00124224	0	1	Ex	3.01914	Ex5b	72
S23C044309	human	HG1	5+6	s2_human_5+6	CATCAAGAGTGCAAGC-1	647	851	0	0	1	Ex	3.01914	Ex5b	103
S23C044311	human	HG1	5+6	s2_human_5+6	CATCAAGCAAACTGCT-1	305	388	0	0	4	Ex	3.01914	Ex1	41
S23C044313	human	HG1	5+6	s2_human_5+6	CATCAAGCAGATCTGT-1	376	515	0	6	7	In	3.01914	In6b	7
S23C044316	human	HG1	5+6	s2_human_5+6	CATCAAGGTAATCGTC-1	322	370	0	17	12	In	3.01914	Ex1	1
S23C044317	human	HG1	5+6	s2_human_5+6	CATCAAGGTCAATACC-1	326	409	0	0	1	Ex	3.01914	Ex1	135
S23C044318	human	HG1	5+6	s2_human_5+6	CATCAAGGTCAGCTAT-1	238	302	0	6	7	In	3.01914	Ex1	2
S23C044319	human	HG1	5+6	s2_human_5+6	CATCAAGGTCGACTGC-1	296	388	0	0	4	Ex	3.01914	Ex1	47
S23C044322	human	HG1	5+6	s2_human_5+6	CATCAAGTCAAACGGG-1	648	889	0	0	1	Ex	3.01914	Ex1	26
S23C044325	human	HG1	5+6	s2_human_5+6	CATCAAGTCATCGATG-1	683	959	0.00104275	0	1	Ex	3.01914	Ex5b	144
S23C044326	human	HG1	5+6	s2_human_5+6	CATCAAGTCCGTAGTA-1	483	630	0	0	1	Ex	3.01914	Ex1	128
S23C044329	human	HG1	5+6	s2_human_5+6	CATCAAGTCTCTTGAT-1	390	487	0	0	2	Ex	3.01914	Ex6b	12
S23C044330	human	HG1	5+6	s2_human_5+6	CATCAAGTCTGTGCAA-1	576	743	0	0	1	Ex	3.01914	Ex1	105
S23C044331	human	HG1	5+6	s2_human_5+6	CATCAGACAAAGGAAG-1	242	291	0.00343643	0	4	Ex	3.01914	Ex1	3
S23C044333	human	HG1	5+6	s2_human_5+6	CATCAGACAGGGAGAG-1	452	560	0.00178571	0	0	Ex	3.01914	Ex1	2
S23C044334	human	HG1	5+6	s2_human_5+6	CATCAGACAGTTCATG-1	205	229	0.0349345	15	11	Unk	3.01914	Ex1	3
S23C044335	human	HG1	5+6	s2_human_5+6	CATCAGACATTCCTCG-1	352	497	0	0	4	Ex	3.01914	Ex1	33
S23C044336	human	HG1	5+6	s2_human_5+6	CATCAGAGTGTCTGAT-1	929	1229	0	0	1	Ex	3.01914	Ex1	105
S23C044341	human	HG1	5+6	s2_human_5+6	CATCCACAGAGCAATT-1	1387	1979	0	0	1	Ex	3.01914	Ex1	136
S23C044342	human	HG1	5+6	s2_human_5+6	CATCCACAGCGAAGGG-1	549	708	0	0	1	Ex	3.01914	Ex1	141
S23C044344	human	HG1	5+6	s2_human_5+6	CATCCACCAATGTTGC-1	701	1008	0	0	15	Ex	3.01914	Ex8	2
S23C044345	human	HG1	5+6	s2_human_5+6	CATCCACCATAACCTG-1	307	365	0	3	6	In	3.01914	In1c	18
S23C044346	human	HG1	5+6	s2_human_5+6	CATCCACGTAAGCACG-1	209	251	0	6	10	In	3.01914	In8	1
S23C044348	human	HG1	5+6	s2_human_5+6	CATCCACGTATATCCG-1	722	1002	0.000998004	0	1	Ex	3.01914	Ex1	95
S23C044349	human	HG1	5+6	s2_human_5+6	CATCCACGTCCCTACT-1	310	372	0	0	5	Ex	3.01914	Ex6b	8
S23C044352	human	HG1	5+6	s2_human_5+6	CATCCACTCACATGCA-1	386	552	0	0	4	Ex	3.01914	Ex1	49
S23C044353	human	HG1	5+6	s2_human_5+6	CATCCACTCCTGCAGG-1	237	302	0	5	8	Ast	3.01914	Ast	13
S23C044358	human	HG1	5+6	s2_human_5+6	CATCGAAAGGCTAGAC-1	252	312	0.00320513	20	18	End	3.01914	End	2
S23C044362	human	HG1	5+6	s2_human_5+6	CATCGAAGTAAACGCG-1	353	394	0	9	3	Oli	3.01914	Oli	4
S23C044364	human	HG1	5+6	s2_human_5+6	CATCGAATCAACCAAC-1	301	372	0	0	4	Ex	3.01914	Ex1	22
S23C044366	human	HG1	5+6	s2_human_5+6	CATCGAATCCGCATAA-1	412	586	0.00170648	6	7	In	3.01914	In6b	14
S23C044367	human	HG1	5+6	s2_human_5+6	CATCGGGAGAGGTAGA-1	286	349	0	0	4	Ex	3.01914	Ex1	45
S23C044368	human	HG1	5+6	s2_human_5+6	CATCGGGAGGTGCAAC-1	568	776	0	0	1	Ex	3.01914	Ex1	108
S23C044370	human	HG1	5+6	s2_human_5+6	CATCGGGCAACTGGCC-1	843	1098	0.00182149	0	5	Ex	3.01914	Ex5b	13
S23C044371	human	HG1	5+6	s2_human_5+6	CATCGGGCACACATGT-1	651	894	0	0	1	Ex	3.01914	Ex1	25
S23C044372	human	HG1	5+6	s2_human_5+6	CATCGGGCACCCAGTG-1	380	446	0	0	2	Ex	3.01914	Ex4	30
S23C044379	human	HG1	5+6	s2_human_5+6	CATCGGGGTATGCTTG-1	586	690	0.00289855	9	11	Unk	3.01914	Oli	2
S23C044381	human	HG1	5+6	s2_human_5+6	CATCGGGTCAACCATG-1	611	833	0.00120048	0	1	Ex	3.01914	Ex1	30
S23C044383	human	HG1	5+6	s2_human_5+6	CATCGGGTCTCGATGA-1	632	842	0.00118765	0	1	Ex	3.01914	Ex1	68
S23C044385	human	HG1	5+6	s2_human_5+6	CATGACAAGACTGGGT-1	272	336	0	5	8	Ast	3.01914	Ast	32
S23C044388	human	HG1	5+6	s2_human_5+6	CATGACACAAATTGCC-1	439	541	0	0	5	Ex	3.01914	Ex1	8
S23C044389	human	HG1	5+6	s2_human_5+6	CATGACACATGGGACA-1	729	970	0	0	1	Ex	3.01914	Ex2	89
S23C044390	human	HG1	5+6	s2_human_5+6	CATGACACATGTCGAT-1	417	499	0	6	7	In	3.01914	In6b	14
S23C044391	human	HG1	5+6	s2_human_5+6	CATGACAGTCGTGGCT-1	1017	1460	0	0	1	Ex	3.01914	Ex3e	99
S23C044392	human	HG1	5+6	s2_human_5+6	CATGACAGTCTGCCAG-1	885	1195	0	0	1	Ex	3.01914	Ex1	142
S23C044393	human	HG1	5+6	s2_human_5+6	CATGACAGTTCAGGCC-1	442	574	0	0	1	Ex	3.01914	Ex1	71
S23C044394	human	HG1	5+6	s2_human_5+6	CATGACAGTTCCACAA-1	417	456	0.00438597	3	6	In	3.01914	In1c	9
S23C044395	human	HG1	5+6	s2_human_5+6	CATGACAGTTGTACAC-1	428	564	0	0	4	Ex	3.01914	Ex1	28
S23C044396	human	HG1	5+6	s2_human_5+6	CATGACATCAACCAAC-1	846	1183	0	0	1	Ex	3.01914	Ex1	44
S23C044399	human	HG1	5+6	s2_human_5+6	CATGACATCTAACTTC-1	657	839	0	0	1	Ex	3.01914	Ex2	88
S23C044400	human	HG1	5+6	s2_human_5+6	CATGCCTAGGGTGTGT-1	220	263	0	6	7	In	3.01914	Ex1	48
S23C044402	human	HG1	5+6	s2_human_5+6	CATGCCTCAACGATGG-1	676	930	0	0	1	Ex	3.01914	Ex6b	32
S23C044404	human	HG1	5+6	s2_human_5+6	CATGCCTCAGACTCGC-1	222	252	0	6	10	In	3.01914	In8	2
S23C044405	human	HG1	5+6	s2_human_5+6	CATGCCTGTGAGTATA-1	549	662	0	0	2	Ex	3.01914	Ex4	3
S23C044407	human	HG1	5+6	s2_human_5+6	CATGCCTGTTTGTTTC-1	549	680	0	0	2	Ex	3.01914	Ex4	6
S23C044410	human	HG1	5+6	s2_human_5+6	CATGCCTTCTGATTCT-1	729	1060	0	0	1	Ex	3.01914	Ex1	77
S23C044412	human	HG1	5+6	s2_human_5+6	CATGGCGAGCCCAGCT-1	465	581	0	0	4	Ex	3.01914	Ex5b	18
S23C044414	human	HG1	5+6	s2_human_5+6	CATGGCGAGGGAAACA-1	664	843	0	0	1	Ex	3.01914	Ex1	66
S23C044416	human	HG1	5+6	s2_human_5+6	CATGGCGCAAGCCGCT-1	465	563	0.0017762	6	7	In	3.01914	In6b	14
S23C044417	human	HG1	5+6	s2_human_5+6	CATGGCGCACAGAGGT-1	595	786	0	0	1	Ex	3.01914	Ex2	25
S23C044421	human	HG1	5+6	s2_human_5+6	CATGGCGCAGCCAGAA-1	658	882	0	0	1	Ex	3.01914	Ex5b	65
S23C044422	human	HG1	5+6	s2_human_5+6	CATGGCGGTATGAAAC-1	519	644	0	0	2	Ex	3.01914	Ex4	32
S23C044423	human	HG1	5+6	s2_human_5+6	CATGGCGGTATGCTTG-1	678	847	0	0	14	Ex	3.01914	Ex6b	1
S23C044426	human	HG1	5+6	s2_human_5+6	CATGGCGTCATGCTCC-1	923	1280	0	0	1	Ex	3.01914	Ex5b	55
S23C044428	human	HG1	5+6	s2_human_5+6	CATGGCGTCGCAGGCT-1	467	574	0	0	2	Ex	3.01914	Ex4	33
S23C044429	human	HG1	5+6	s2_human_5+6	CATGGCGTCGTAGATC-1	274	313	0	6	7	In	3.01914	In6b	44
S23C044430	human	HG1	5+6	s2_human_5+6	CATTATCAGAGTAAGG-1	353	435	0.00229885	20	18	End	3.01914	Per	4
S23C044433	human	HG1	5+6	s2_human_5+6	CATTATCAGTGCTGCC-1	532	665	0	0	2	Ex	3.01914	Ex4	1
S23C044434	human	HG1	5+6	s2_human_5+6	CATTATCCACGGATAG-1	203	231	0	5	8	Ast	3.01914	Ast	38
S23C044435	human	HG1	5+6	s2_human_5+6	CATTCGCAGACGACGT-1	523	638	0	0	2	Ex	3.01914	Ex4	39
S23C044437	human	HG1	5+6	s2_human_5+6	CATTCGCCAAGGGTCA-1	613	831	0	0	1	Ex	3.01914	Ex2	8
S23C044439	human	HG1	5+6	s2_human_5+6	CATTCGCCAATCTACG-1	243	324	0	0	4	Ex	3.01914	Ex4	29
S23C044440	human	HG1	5+6	s2_human_5+6	CATTCGCCACGGCCAT-1	378	473	0	0	4	Ex	3.01914	Ex5b	48
S23C044441	human	HG1	5+6	s2_human_5+6	CATTCGCGTATATGGA-1	263	328	0	4	1	Ex	3.01914	Ex1	86
S23C044447	human	HG1	5+6	s2_human_5+6	CCAATCCAGTAGTGCG-1	341	434	0	6	7	In	3.01914	In6a	15
S23C044448	human	HG1	5+6	s2_human_5+6	CCAATCCAGTGTTGAA-1	477	625	0	0	1	Ex	3.01914	Ex1	118
S23C044450	human	HG1	5+6	s2_human_5+6	CCAATCCCAATAAGCA-1	400	488	0	3	6	In	3.01914	In1c	24
S23C044453	human	HG1	5+6	s2_human_5+6	CCAATCCCATCCCATC-1	890	1376	0	6	7	In	3.01914	In6b	10
S23C044455	human	HG1	5+6	s2_human_5+6	CCAATCCCATGCTAGT-1	512	683	0	0	1	Ex	3.01914	Ex3e	69
S23C044456	human	HG1	5+6	s2_human_5+6	CCAATCCCATGTTCCC-1	383	473	0.00211416	5	8	Ast	3.01914	Ast	20
S23C044460	human	HG1	5+6	s2_human_5+6	CCAATCCGTTGCCTCT-1	742	1064	0	0	1	Ex	3.01914	Ex1	138
S23C044465	human	HG1	5+6	s2_human_5+6	CCACCTAAGGCTATCT-1	675	966	0	0	1	Ex	3.01914	Ex1	77
S23C044466	human	HG1	5+6	s2_human_5+6	CCACCTAAGTGGAGAA-1	482	574	0	0	4	Ex	3.01914	Ex1	48
S23C044467	human	HG1	5+6	s2_human_5+6	CCACCTAAGTGTGGCA-1	451	618	0	6	7	In	3.01914	In6a	48
S23C044468	human	HG1	5+6	s2_human_5+6	CCACCTACAAAGGCGT-1	397	484	0	6	7	In	3.01914	In6b	11
S23C044469	human	HG1	5+6	s2_human_5+6	CCACCTACAAGCGCTC-1	266	301	0	3	6	In	3.01914	Ex1	17
S23C044471	human	HG1	5+6	s2_human_5+6	CCACCTACACAAGCCC-1	599	762	0	6	7	In	3.01914	In6b	9
S23C044473	human	HG1	5+6	s2_human_5+6	CCACCTACACGTCAGC-1	512	663	0	0	2	Ex	3.01914	Ex4	12
S23C044475	human	HG1	5+6	s2_human_5+6	CCACCTAGTAAACGCG-1	555	678	0	0	2	Ex	3.01914	Ex4	38
S23C044477	human	HG1	5+6	s2_human_5+6	CCACCTAGTCTCTCTG-1	659	937	0	6	7	In	3.01914	In6b	23
S23C044481	human	HG1	5+6	s2_human_5+6	CCACGGAAGTTACGGG-1	596	702	0	17	12	In	3.01914	In4b	11
S23C044486	human	HG1	5+6	s2_human_5+6	CCACGGAGTCGCGAAA-1	518	632	0	0	1	Ex	3.01914	Ex4	91
S23C044491	human	HG1	5+6	s2_human_5+6	CCACGGATCTGGAGCC-1	231	279	0	9	3	Oli	3.01914	Oli	2
S23C044492	human	HG1	5+6	s2_human_5+6	CCACTACAGAAACGAG-1	801	1021	0.000979432	0	14	Ex	3.01914	Ex4	3
S23C044493	human	HG1	5+6	s2_human_5+6	CCACTACAGAAGGACA-1	507	630	0	0	1	Ex	3.01914	Ex1	65
S23C044495	human	HG1	5+6	s2_human_5+6	CCACTACAGCTCTCGG-1	308	384	0	0	4	Ex	3.01914	Ex6b	27
S23C044498	human	HG1	5+6	s2_human_5+6	CCACTACAGTCATGCT-1	535	625	0	17	12	In	3.01914	In4b	10
S23C044502	human	HG1	5+6	s2_human_5+6	CCACTACCAGACAAAT-1	941	1420	0.000704225	0	1	Ex	3.01914	Ex5b	81
S23C044505	human	HG1	5+6	s2_human_5+6	CCACTACGTGCGCTTG-1	371	443	0.00225734	0	5	Ex	3.01914	Ex5b	17
S23C044506	human	HG1	5+6	s2_human_5+6	CCACTACTCAACACAC-1	593	825	0	0	1	Ex	3.01914	Ex1	129
S23C044509	human	HG1	5+6	s2_human_5+6	CCACTACTCCACGAAT-1	229	303	0	5	8	Ast	3.01914	Ast	14
S23C044510	human	HG1	5+6	s2_human_5+6	CCACTACTCCACGCAG-1	488	673	0	6	7	In	3.01914	In6b	37
S23C044511	human	HG1	5+6	s2_human_5+6	CCACTACTCCTAGAAC-1	259	327	0	6	6	In	3.01914	Ex1	26
S23C044513	human	HG1	5+6	s2_human_5+6	CCACTACTCTCAACTT-1	605	750	0	17	12	In	3.01914	In4b	10
S23C044515	human	HG1	5+6	s2_human_5+6	CCAGCGAAGCTCTCGG-1	692	985	0	0	1	Ex	3.01914	Ex1	5
S23C044516	human	HG1	5+6	s2_human_5+6	CCAGCGAAGTAGGCCA-1	616	857	0	0	1	Ex	3.01914	Ex1	25
S23C044519	human	HG1	5+6	s2_human_5+6	CCAGCGACAAGTCTAC-1	428	540	0	0	4	Ex	3.01914	Ex4	26
S23C044520	human	HG1	5+6	s2_human_5+6	CCAGCGACAATGGTCT-1	613	827	0	0	1	Ex	3.01914	Ex1	128
S23C044522	human	HG1	5+6	s2_human_5+6	CCAGCGACACCGAAAG-1	366	427	0	17	12	In	3.01914	In8	11
S23C044523	human	HG1	5+6	s2_human_5+6	CCAGCGACAGATGGGT-1	323	403	0	6	7	In	3.01914	Ex1	27
S23C044524	human	HG1	5+6	s2_human_5+6	CCAGCGACAGGATCGA-1	576	788	0	0	1	Ex	3.01914	Ex1	85
S23C044528	human	HG1	5+6	s2_human_5+6	CCAGCGATCATGCTCC-1	547	737	0	0	1	Ex	3.01914	Ex1	71
S23C044530	human	HG1	5+6	s2_human_5+6	CCAGCGATCCGTCATC-1	243	305	0.00327869	20	18	End	3.01914	Per	6
S23C044534	human	HG1	5+6	s2_human_5+6	CCATGTCAGCCAGAAC-1	804	1184	0	6	7	In	3.01914	In6b	32
S23C044535	human	HG1	5+6	s2_human_5+6	CCATGTCAGTGAACGC-1	255	346	0	0	4	Ex	3.01914	Ex1	15
S23C044536	human	HG1	5+6	s2_human_5+6	CCATGTCAGTTCCACA-1	608	821	0	0	1	Ex	3.01914	Ex1	56
S23C044538	human	HG1	5+6	s2_human_5+6	CCATGTCCATGAGCGA-1	246	280	0	3	6	In	3.01914	In1c	6
S23C044541	human	HG1	5+6	s2_human_5+6	CCATGTCGTCGGCTCA-1	521	708	0	0	1	Ex	3.01914	Ex2	45
S23C044544	human	HG1	5+6	s2_human_5+6	CCATTCGAGCTAAACA-1	201	238	0	9	3	Oli	3.01914	Oli	3
S23C044546	human	HG1	5+6	s2_human_5+6	CCATTCGAGGTTCCTA-1	701	1018	0	0	1	Ex	3.01914	Ex1	45
S23C044548	human	HG1	5+6	s2_human_5+6	CCATTCGCAACGCACC-1	1331	1926	0.00207684	0	5	Ex	3.01914	Ex3e	36
S23C044549	human	HG1	5+6	s2_human_5+6	CCATTCGCACAGATTC-1	279	354	0	3	6	In	3.01914	In4a	17
S23C044551	human	HG1	5+6	s2_human_5+6	CCATTCGCAGTAAGAT-1	1390	2028	0	0	1	Ex	3.01914	Ex2	98
S23C044552	human	HG1	5+6	s2_human_5+6	CCATTCGCATCGTCGG-1	549	724	0.00138122	6	7	In	3.01914	In6b	45
S23C044557	human	HG1	5+6	s2_human_5+6	CCATTCGGTGTGAAAT-1	499	673	0	0	4	Ex	3.01914	Ex1	45
S23C044558	human	HG1	5+6	s2_human_5+6	CCATTCGTCGTACCGG-1	768	1058	0	0	1	Ex	3.01914	Ex1	48
S23C044561	human	HG1	5+6	s2_human_5+6	CCATTCGTCTTAGAGC-1	375	450	0	0	14	Ex	3.01914	Ex1	2
S23C044562	human	HG1	5+6	s2_human_5+6	CCCAATCAGAAACGCC-1	1018	1506	0	0	1	Ex	3.01914	Ex5b	66
S23C044564	human	HG1	5+6	s2_human_5+6	CCCAATCAGGAGTAGA-1	834	1071	0	0	1	Ex	3.01914	Ex2	5
S23C044568	human	HG1	5+6	s2_human_5+6	CCCAATCCACTGTTAG-1	359	423	0	17	12	In	3.01914	In8	8
S23C044571	human	HG1	5+6	s2_human_5+6	CCCAATCGTGATAAGT-1	439	538	0	0	1	Ex	3.01914	Ex1	19
S23C044576	human	HG1	5+6	s2_human_5+6	CCCAGTTAGATGAGAG-1	381	443	0	0	2	Ex	3.01914	Ex4	24
S23C044581	human	HG1	5+6	s2_human_5+6	CCCAGTTAGTGAAGAG-1	488	582	0	0	4	Ex	3.01914	Ex1	13
S23C044583	human	HG1	5+6	s2_human_5+6	CCCAGTTCAGAGTGTG-1	239	282	0	3	6	In	3.01914	In1c	27
S23C044584	human	HG1	5+6	s2_human_5+6	CCCAGTTCAGCAGTTT-1	528	722	0	0	4	Ex	3.01914	Ex1	10
S23C044585	human	HG1	5+6	s2_human_5+6	CCCAGTTCATTGGTAC-1	506	668	0	0	14	Ex	3.01914	Ex6a	3
S23C044587	human	HG1	5+6	s2_human_5+6	CCCAGTTGTCGCGTGT-1	516	644	0	0	5	Ex	3.01914	Ex6b	20
S23C044588	human	HG1	5+6	s2_human_5+6	CCCAGTTTCAAACAAG-1	597	771	0	0	1	Ex	3.01914	Ex6b	120
S23C044591	human	HG1	5+6	s2_human_5+6	CCCAGTTTCGAATCCA-1	988	1595	0	0	1	Ex	3.01914	Ex1	112
S23C044593	human	HG1	5+6	s2_human_5+6	CCCATACAGTGCCAGA-1	831	1162	0.000860585	0	1	Ex	3.01914	Ex1	95
S23C044594	human	HG1	5+6	s2_human_5+6	CCCATACCAAACAACA-1	249	303	0	5	8	Ast	3.01914	Ast	11
S23C044596	human	HG1	5+6	s2_human_5+6	CCCATACCAATGAATG-1	661	888	0.00112613	0	1	Ex	3.01914	Ex1	5
S23C044598	human	HG1	5+6	s2_human_5+6	CCCATACTCACTTCAT-1	694	981	0	0	1	Ex	3.01914	Ex2	111
S23C044601	human	HG1	5+6	s2_human_5+6	CCCTCCTAGGCACATG-1	325	375	0	3	6	In	3.01914	In3	23
S23C044602	human	HG1	5+6	s2_human_5+6	CCCTCCTAGGCTAGAC-1	361	432	0.0115741	6	7	In	3.01914	In6b	17
S23C044603	human	HG1	5+6	s2_human_5+6	CCCTCCTAGGTGCTAG-1	921	1283	0	0	1	Ex	3.01914	Ex1	84
S23C044604	human	HG1	5+6	s2_human_5+6	CCCTCCTCAAACGCGA-1	657	941	0	0	5	Ex	3.01914	Ex1	21
S23C044605	human	HG1	5+6	s2_human_5+6	CCCTCCTCAATAAGCA-1	514	700	0	6	7	In	3.01914	In6b	1
S23C044608	human	HG1	5+6	s2_human_5+6	CCCTCCTGTAATCGTC-1	425	536	0	0	5	Ex	3.01914	Ex6b	7
S23C044609	human	HG1	5+6	s2_human_5+6	CCCTCCTGTAGGAGTC-1	384	484	0	0	4	Ex	3.01914	Ex1	40
S23C044613	human	HG1	5+6	s2_human_5+6	CCCTCCTTCAACACAC-1	311	456	0	6	7	In	3.01914	In6b	24
S23C044615	human	HG1	5+6	s2_human_5+6	CCCTCCTTCCCAGGTG-1	635	868	0	0	1	Ex	3.01914	Ex2	24
S23C044616	human	HG1	5+6	s2_human_5+6	CCCTCCTTCCGAATGT-1	314	363	0	3	6	In	3.01914	In1c	19
S23C044617	human	HG1	5+6	s2_human_5+6	CCCTCCTTCCGCGGTA-1	740	1138	0	0	1	Ex	3.01914	Ex1	73
S23C044620	human	HG1	5+6	s2_human_5+6	CCCTCCTTCGGCGCAT-1	502	634	0	0	2	Ex	3.01914	Ex2	33
S23C044621	human	HG1	5+6	s2_human_5+6	CCCTCCTTCGTACCGG-1	714	993	0	0	1	Ex	3.01914	Ex2	13
S23C044622	human	HG1	5+6	s2_human_5+6	CCGGGATAGATCGATA-1	277	362	0	5	8	Ast	3.01914	Ast	23
S23C044624	human	HG1	5+6	s2_human_5+6	CCGGGATAGTCGTTTG-1	390	476	0	0	2	Ex	3.01914	Ex4	42
S23C044627	human	HG1	5+6	s2_human_5+6	CCGGGATCAATAGCGG-1	531	640	0.0015625	6	7	In	3.01914	In6b	45
S23C044629	human	HG1	5+6	s2_human_5+6	CCGGGATCACCCATGG-1	512	646	0	0	5	Ex	3.01914	Ex1	14
S23C044635	human	HG1	5+6	s2_human_5+6	CCGGTAGAGAGTAATC-1	237	285	0	5	8	Ast	3.01914	Ast	10
S23C044636	human	HG1	5+6	s2_human_5+6	CCGGTAGAGATGCCAG-1	417	533	0	0	4	Ex	3.01914	Ex1	36
S23C044637	human	HG1	5+6	s2_human_5+6	CCGGTAGAGATGTCGG-1	332	386	0	0	2	Ex	3.01914	Ex4	47
S23C044638	human	HG1	5+6	s2_human_5+6	CCGGTAGAGATGTGGC-1	250	286	0	5	8	Ast	3.01914	Ast	9
S23C044645	human	HG1	5+6	s2_human_5+6	CCGGTAGCAGCTATTG-1	426	475	0	0	2	Ex	3.01914	Ex4	28
S23C044646	human	HG1	5+6	s2_human_5+6	CCGGTAGCAGGTGCCT-1	476	610	0	20	18	End	3.01914	Ex5b	5
S23C044647	human	HG1	5+6	s2_human_5+6	CCGGTAGGTAATAGCA-1	305	378	0	0	5	Ex	3.01914	Ex1	17
S23C044649	human	HG1	5+6	s2_human_5+6	CCGGTAGGTCACACGC-1	283	370	0	20	18	End	3.01914	Per	2
S23C044650	human	HG1	5+6	s2_human_5+6	CCGGTAGGTCCGACGT-1	401	494	0	0	4	Ex	3.01914	Ex1	18
S23C044652	human	HG1	5+6	s2_human_5+6	CCGGTAGGTGAACCTT-1	590	740	0.00135135	0	2	Ex	3.01914	Ex5b	18
S23C044653	human	HG1	5+6	s2_human_5+6	CCGGTAGTCACATGCA-1	494	598	0.00167224	0	1	Ex	3.01914	Ex2	3
S23C044655	human	HG1	5+6	s2_human_5+6	CCGGTAGTCAGGCAAG-1	298	366	0	0	1	Ex	3.01914	Ex1	19
S23C044657	human	HG1	5+6	s2_human_5+6	CCGTACTAGACCTTTG-1	885	1274	0	0	1	Ex	3.01914	Ex2	57
S23C044658	human	HG1	5+6	s2_human_5+6	CCGTACTAGCTACCTA-1	372	548	0.00912409	0	1	Ex	3.01914	Ex1	61
S23C044661	human	HG1	5+6	s2_human_5+6	CCGTACTCAGGACGTA-1	761	1099	0	0	1	Ex	3.01914	Ex1	15
S23C044662	human	HG1	5+6	s2_human_5+6	CCGTACTCATGAACCT-1	397	485	0.00206186	0	5	Ex	3.01914	Ex5b	17
S23C044663	human	HG1	5+6	s2_human_5+6	CCGTACTGTCCGACGT-1	244	313	0	0	4	Ex	3.01914	Ex1	6
S23C044664	human	HG1	5+6	s2_human_5+6	CCGTACTGTTATCGGT-1	500	589	0	0	2	Ex	3.01914	Ex4	42
S23C044665	human	HG1	5+6	s2_human_5+6	CCGTACTTCGGCTACG-1	237	315	0	6	7	In	3.01914	In6b	2
S23C044667	human	HG1	5+6	s2_human_5+6	CCGTACTTCTGGAGCC-1	201	231	0	3	6	In	3.01914	Ex1	14
S23C044669	human	HG1	5+6	s2_human_5+6	CCGTGGAAGCGGCTTC-1	435	536	0	0	1	Ex	3.01914	Ex1	63
S23C044670	human	HG1	5+6	s2_human_5+6	CCGTGGAAGGCTAGAC-1	277	320	0.003125	3	6	In	3.01914	In1c	22
S23C044672	human	HG1	5+6	s2_human_5+6	CCGTGGAAGTAGTGCG-1	216	233	0.00429184	9	11	Unk	3.01914	Ex1	2
S23C044673	human	HG1	5+6	s2_human_5+6	CCGTGGACACTTCTGC-1	604	851	0	0	4	Ex	3.01914	Ex1	10
S23C044674	human	HG1	5+6	s2_human_5+6	CCGTGGACAGGTCGTC-1	513	644	0	6	7	In	3.01914	In6b	11
S23C044675	human	HG1	5+6	s2_human_5+6	CCGTGGACATCACAAC-1	283	328	0	6	10	In	3.01914	In8	3
S23C044676	human	HG1	5+6	s2_human_5+6	CCGTGGACATCCGTGG-1	766	1065	0	0	1	Ex	3.01914	Ex5b	7
S23C044680	human	HG1	5+6	s2_human_5+6	CCGTGGATCATTGCGA-1	506	635	0	0	1	Ex	3.01914	Ex1	135
S23C044682	human	HG1	5+6	s2_human_5+6	CCGTGGATCGTGACAT-1	470	595	0	0	1	Ex	3.01914	Ex1	3
S23C044684	human	HG1	5+6	s2_human_5+6	CCGTTCAAGCCAGAAC-1	523	697	0	0	1	Ex	3.01914	Ex1	39
S23C044686	human	HG1	5+6	s2_human_5+6	CCGTTCACACGCCAGT-1	584	810	0	0	1	Ex	3.01914	Ex2	32
S23C044687	human	HG1	5+6	s2_human_5+6	CCGTTCACAGCATACT-1	323	428	0	5	8	Ast	3.01914	Ast	34
S23C044693	human	HG1	5+6	s2_human_5+6	CCGTTCAGTCGAATCT-1	602	802	0	0	5	Ex	3.01914	Ex5b	44
S23C044695	human	HG1	5+6	s2_human_5+6	CCGTTCAGTTGGACCC-1	232	298	0.00335571	0	4	Ex	3.01914	Ex1	27
S23C044699	human	HG1	5+6	s2_human_5+6	CCGTTCATCTGGTATG-1	323	425	0	5	8	Ast	3.01914	Ast	7
S23C044701	human	HG1	5+6	s2_human_5+6	CCTAAAGAGAAGGACA-1	214	256	0	5	8	Ast	3.01914	Ast	11
S23C044705	human	HG1	5+6	s2_human_5+6	CCTAAAGAGGACACCA-1	419	521	0	0	4	Ex	3.01914	Ex1	26
S23C044707	human	HG1	5+6	s2_human_5+6	CCTAAAGAGGTGGGTT-1	591	749	0	0	1	Ex	3.01914	Ex1	29
S23C044708	human	HG1	5+6	s2_human_5+6	CCTAAAGAGTTACCCA-1	1036	1452	0.00137741	0	5	Ex	3.01914	Ex4	6
S23C044711	human	HG1	5+6	s2_human_5+6	CCTAAAGCAGGATCGA-1	811	1149	0	0	1	Ex	3.01914	Ex1	6
S23C044712	human	HG1	5+6	s2_human_5+6	CCTAAAGCATCCAACA-1	273	326	0	9	3	Oli	3.01914	Oli	5
S23C044713	human	HG1	5+6	s2_human_5+6	CCTAAAGGTACTTAGC-1	220	253	0	20	18	End	3.01914	Per	6
S23C044714	human	HG1	5+6	s2_human_5+6	CCTAAAGGTATGAATG-1	690	890	0	0	1	Ex	3.01914	Ex1	3
S23C044715	human	HG1	5+6	s2_human_5+6	CCTAAAGGTCCCTTGT-1	613	860	0	0	1	Ex	3.01914	Ex1	66
S23C044716	human	HG1	5+6	s2_human_5+6	CCTAAAGGTTCGTCTC-1	201	224	0	3	6	In	3.01914	In1b	26
S23C044717	human	HG1	5+6	s2_human_5+6	CCTAAAGTCAATCTCT-1	331	439	0	6	10	In	3.01914	In8	3
S23C044718	human	HG1	5+6	s2_human_5+6	CCTAAAGTCCAAACTG-1	457	602	0	6	7	In	3.01914	In6b	16
S23C044719	human	HG1	5+6	s2_human_5+6	CCTAAAGTCCAGATCA-1	476	674	0.00148368	0	1	Ex	3.01914	Ex1	33
S23C044722	human	HG1	5+6	s2_human_5+6	CCTAAAGTCCTTGCCA-1	525	657	0	0	2	Ex	3.01914	Ex4	41
S23C044728	human	HG1	5+6	s2_human_5+6	CCTACACAGGCGATAC-1	336	397	0	0	2	Ex	3.01914	Ex4	12
S23C044730	human	HG1	5+6	s2_human_5+6	CCTACACTCGCGGATC-1	406	540	0	0	4	Ex	3.01914	Ex6b	14
S23C044731	human	HG1	5+6	s2_human_5+6	CCTACACTCGTTACGA-1	637	841	0	0	1	Ex	3.01914	Ex1	67
S23C044734	human	HG1	5+6	s2_human_5+6	CCTACCAAGAGATGAG-1	430	514	0	0	4	Ex	3.01914	Ex6b	35
S23C044735	human	HG1	5+6	s2_human_5+6	CCTACCAAGATGTAAC-1	984	1465	0	0	5	Ex	3.01914	Ex2	5
S23C044739	human	HG1	5+6	s2_human_5+6	CCTACCAAGTTGAGTA-1	297	371	0	0	4	Ex	3.01914	Ex1	35
S23C044740	human	HG1	5+6	s2_human_5+6	CCTACCACAATGTAAG-1	727	981	0	0	1	Ex	3.01914	Ex1	100
S23C044743	human	HG1	5+6	s2_human_5+6	CCTACCACAGTACACT-1	207	248	0	3	6	In	3.01914	In1c	6
S23C044752	human	HG1	5+6	s2_human_5+6	CCTACCATCTAACCGA-1	859	1292	0	0	1	Ex	3.01914	Ex1	134
S23C044754	human	HG1	5+6	s2_human_5+6	CCTACCATCTCCCTGA-1	378	463	0	17	12	In	3.01914	In4b	13
S23C044758	human	HG1	5+6	s2_human_5+6	CCTAGCTCAAACCCAT-1	341	394	0	3	6	In	3.01914	In1c	22
S23C044759	human	HG1	5+6	s2_human_5+6	CCTAGCTCAATCTGCA-1	214	276	0	5	8	Ast	3.01914	Ast	4
S23C044760	human	HG1	5+6	s2_human_5+6	CCTAGCTCACAAGCCC-1	381	505	0	4	4	Ex	3.01914	Ex1	44
S23C044762	human	HG1	5+6	s2_human_5+6	CCTAGCTCAGTCAGCC-1	648	894	0	6	7	In	3.01914	In6b	10
S23C044763	human	HG1	5+6	s2_human_5+6	CCTAGCTCATCCGTGG-1	646	866	0.00115473	0	1	Ex	3.01914	Ex2	12
S23C044764	human	HG1	5+6	s2_human_5+6	CCTAGCTGTCGACTGC-1	331	425	0	3	6	In	3.01914	In1c	1
S23C044767	human	HG1	5+6	s2_human_5+6	CCTAGCTGTGGAAAGA-1	303	372	0	0	0	Ex	3.01914	Ex1	3
S23C044770	human	HG1	5+6	s2_human_5+6	CCTAGCTTCCCACTTG-1	259	327	0	3	6	In	3.01914	In1c	27
S23C044771	human	HG1	5+6	s2_human_5+6	CCTATTAAGCTGTTCA-1	1048	1463	0	5	11	Unk	3.01914	Ast	1
S23C044773	human	HG1	5+6	s2_human_5+6	CCTATTAAGTAATCCC-1	523	653	0	0	2	Ex	3.01914	Ex4	5
S23C044775	human	HG1	5+6	s2_human_5+6	CCTATTAAGTGTACGG-1	532	675	0.00148148	0	1	Ex	3.01914	Ex1	125
S23C044776	human	HG1	5+6	s2_human_5+6	CCTATTACAATACGCT-1	224	257	0	20	18	End	3.01914	Ex1	5
S23C044777	human	HG1	5+6	s2_human_5+6	CCTATTACAGCTGCTG-1	297	362	0	3	6	In	3.01914	In1c	4
S23C044779	human	HG1	5+6	s2_human_5+6	CCTATTACATCCGCGA-1	553	726	0	0	5	Ex	3.01914	Ex5b	44
S23C044781	human	HG1	5+6	s2_human_5+6	CCTATTAGTGTTGAGG-1	558	730	0	5	8	Ast	3.01914	Ast	13
S23C044782	human	HG1	5+6	s2_human_5+6	CCTATTAGTTAAGACA-1	755	1059	0	0	1	Ex	3.01914	Ex1	97
S23C044787	human	HG1	5+6	s2_human_5+6	CCTCAGTAGAAGATTC-1	415	542	0	0	4	Ex	3.01914	Ex1	18
S23C044788	human	HG1	5+6	s2_human_5+6	CCTCAGTAGAGCTTCT-1	825	1207	0	0	1	Ex	3.01914	Ex1	96
S23C044789	human	HG1	5+6	s2_human_5+6	CCTCAGTAGATGTTAG-1	1205	1598	0.000625782	0	5	Ex	3.01914	Ex3e	42
S23C044792	human	HG1	5+6	s2_human_5+6	CCTCAGTAGGAGTAGA-1	471	627	0	0	4	Ex	3.01914	Ex1	24
S23C044793	human	HG1	5+6	s2_human_5+6	CCTCAGTCAATTCCTT-1	264	360	0	5	8	Ast	3.01914	Ast	19
S23C044794	human	HG1	5+6	s2_human_5+6	CCTCAGTCATGACGGA-1	511	644	0	0	2	Ex	3.01914	Ex6b	12
S23C044796	human	HG1	5+6	s2_human_5+6	CCTCAGTGTCTCGTTC-1	602	818	0	0	4	Ex	3.01914	Ex1	16
S23C044797	human	HG1	5+6	s2_human_5+6	CCTCAGTGTTTAGGAA-1	419	505	0	0	5	Ex	3.01914	Ex6b	30
S23C044798	human	HG1	5+6	s2_human_5+6	CCTCAGTGTTTGACTG-1	407	505	0	0	5	Ex	3.01914	Ex6b	41
S23C044800	human	HG1	5+6	s2_human_5+6	CCTCAGTTCTTGTATC-1	557	690	0.00144928	0	2	Ex	3.01914	Ex2	1
S23C044801	human	HG1	5+6	s2_human_5+6	CCTCTGAAGCTGCAAG-1	1217	1736	0	0	1	Ex	3.01914	Ex1	87
S23C044804	human	HG1	5+6	s2_human_5+6	CCTCTGACAACCGCCA-1	595	740	0	0	2	Ex	3.01914	Ex4	1
S23C044805	human	HG1	5+6	s2_human_5+6	CCTCTGACACCAGCAC-1	961	1228	0.000814332	0	5	Ex	3.01914	Ex5b	36
S23C044808	human	HG1	5+6	s2_human_5+6	CCTCTGAGTAAATGAC-1	212	257	0	0	4	Ex	3.01914	Ex1	45
S23C044810	human	HG1	5+6	s2_human_5+6	CCTCTGAGTATAGGTA-1	550	702	0.0042735	0	11	Unk	3.01914	Ex6b	1
S23C044812	human	HG1	5+6	s2_human_5+6	CCTCTGAGTGCAGTAG-1	244	311	0	5	8	Ast	3.01914	Ast	16
S23C044815	human	HG1	5+6	s2_human_5+6	CCTCTGATCAGGTAAA-1	616	754	0	0	5	Ex	3.01914	Ex1	44
S23C044817	human	HG1	5+6	s2_human_5+6	CCTCTGATCGAATCCA-1	575	777	0	0	1	Ex	3.01914	Ex1	109
S23C044818	human	HG1	5+6	s2_human_5+6	CCTCTGATCGTTTGCC-1	585	757	0.001321	0	1	Ex	3.01914	Ex1	56
S23C044820	human	HG1	5+6	s2_human_5+6	CCTCTGATCTGTCTAT-1	747	995	0	0	5	Ex	3.01914	Ex5b	36
S23C044824	human	HG1	5+6	s2_human_5+6	CCTTACGAGTACGTAA-1	287	387	0	5	8	Ast	3.01914	Ast	11
S23C044828	human	HG1	5+6	s2_human_5+6	CCTTACGGTCTAAAGA-1	577	727	0	0	2	Ex	3.01914	Ex4	34
S23C044830	human	HG1	5+6	s2_human_5+6	CCTTACGGTGGCAAAC-1	837	1096	0	5	11	Unk	3.01914	Ast	1
S23C044831	human	HG1	5+6	s2_human_5+6	CCTTACGGTTCACCTC-1	470	658	0	0	1	Ex	3.01914	Ex1	77
S23C044832	human	HG1	5+6	s2_human_5+6	CCTTACGGTTCAGTAC-1	659	957	0	0	1	Ex	3.01914	Ex1	125
S23C044833	human	HG1	5+6	s2_human_5+6	CCTTACGGTTCGAATC-1	550	708	0	0	5	Ex	3.01914	Ex5b	11
S23C044837	human	HG1	5+6	s2_human_5+6	CCTTACGTCGAATGCT-1	281	382	0	0	4	Ex	3.01914	Ex1	28
S23C044838	human	HG1	5+6	s2_human_5+6	CCTTCCCAGAAGGGTA-1	336	392	0	0	4	Ex	3.01914	Ex6b	29
S23C044839	human	HG1	5+6	s2_human_5+6	CCTTCCCAGAGGTAGA-1	368	441	0	0	4	Ex	3.01914	Ex1	22
S23C044840	human	HG1	5+6	s2_human_5+6	CCTTCCCAGGCGTACA-1	405	501	0	3	6	In	3.01914	In1c	10
S23C044841	human	HG1	5+6	s2_human_5+6	CCTTCCCCACAGATTC-1	550	788	0	6	7	In	3.01914	In6b	13
S23C044842	human	HG1	5+6	s2_human_5+6	CCTTCCCCAGATGAGC-1	409	526	0.00190114	0	5	Ex	3.01914	Ex1	3
S23C044845	human	HG1	5+6	s2_human_5+6	CCTTCCCGTAACGTTC-1	501	699	0	6	7	In	3.01914	In6a	18
S23C044850	human	HG1	5+6	s2_human_5+6	CCTTCCCGTGTGTGCC-1	783	1195	0	0	1	Ex	3.01914	Ex1	107
S23C044855	human	HG1	5+6	s2_human_5+6	CCTTCGAAGCGATTCT-1	521	687	0	0	5	Ex	3.01914	Ex5b	41
S23C044856	human	HG1	5+6	s2_human_5+6	CCTTCGAAGGAGCGAG-1	314	345	0	0	2	Ex	3.01914	Ex1	48
S23C044860	human	HG1	5+6	s2_human_5+6	CCTTCGACACAGCGTC-1	342	422	0	0	4	Ex	3.01914	Ex1	51
S23C044863	human	HG1	5+6	s2_human_5+6	CCTTCGAGTGCTTCTC-1	942	1468	0	0	1	Ex	3.01914	Ex5b	66
S23C044864	human	HG1	5+6	s2_human_5+6	CCTTCGAGTGGTACAG-1	318	392	0.00255102	3	6	In	3.01914	In4a	29
S23C044868	human	HG1	5+6	s2_human_5+6	CCTTCGATCAAGAAGT-1	939	1313	0.000761615	0	1	Ex	3.01914	Ex1	46
S23C044871	human	HG1	5+6	s2_human_5+6	CCTTCGATCCGTTGTC-1	338	442	0	3	6	In	3.01914	Ex1	17
S23C044873	human	HG1	5+6	s2_human_5+6	CCTTTCTAGAGACTAT-1	678	853	0	0	2	Ex	3.01914	Ex4	20
S23C044874	human	HG1	5+6	s2_human_5+6	CCTTTCTAGCTTCGCG-1	481	613	0	6	7	In	3.01914	In6b	13
S23C044875	human	HG1	5+6	s2_human_5+6	CCTTTCTAGTGGTCCC-1	289	386	0.00777202	5	8	Ast	3.01914	Ast	4
S23C044877	human	HG1	5+6	s2_human_5+6	CCTTTCTCACAGTCGC-1	231	312	0	5	8	Ast	3.01914	Ast	13
S23C044881	human	HG1	5+6	s2_human_5+6	CCTTTCTTCGATGAGG-1	470	552	0	0	2	Ex	3.01914	Ex4	41
S23C044884	human	HG1	5+6	s2_human_5+6	CGAACATAGAGCTTCT-1	464	584	0	5	8	Ast	3.01914	Ast	17
S23C044885	human	HG1	5+6	s2_human_5+6	CGAACATAGGCGACAT-1	274	314	0	0	1	Ex	3.01914	Ex2	65
S23C044886	human	HG1	5+6	s2_human_5+6	CGAACATAGTACGACG-1	822	1034	0.00290135	0	1	Ex	3.01914	Ex5b	104
S23C044888	human	HG1	5+6	s2_human_5+6	CGAACATCACTCTGTC-1	363	417	0	3	6	In	3.01914	In3	1
S23C044889	human	HG1	5+6	s2_human_5+6	CGAACATCAGTCCTTC-1	453	585	0	6	7	In	3.01914	In6b	48
S23C044892	human	HG1	5+6	s2_human_5+6	CGAACATGTACTCAAC-1	747	1059	0.000944287	0	1	Ex	3.01914	Ex1	63
S23C044893	human	HG1	5+6	s2_human_5+6	CGAACATGTCACAAGG-1	225	278	0	9	11	Unk	3.01914	Oli	2
S23C044894	human	HG1	5+6	s2_human_5+6	CGAACATGTCAGAATA-1	1209	1717	0.000582411	6	7	In	3.01914	In6b	47
S23C044895	human	HG1	5+6	s2_human_5+6	CGAACATTCCTAGTGA-1	269	338	0	5	8	Ast	3.01914	Ast	14
S23C044897	human	HG1	5+6	s2_human_5+6	CGAATGTAGCCAACAG-1	431	524	0	0	2	Ex	3.01914	Ex4	21
S23C044900	human	HG1	5+6	s2_human_5+6	CGAATGTCAGACAAGC-1	204	247	0	5	8	Ast	3.01914	Ast	12
S23C044902	human	HG1	5+6	s2_human_5+6	CGAATGTCATCGATGT-1	257	302	0	0	4	Ex	3.01914	Ex1	17
S23C044904	human	HG1	5+6	s2_human_5+6	CGAATGTGTAGATTAG-1	536	643	0	0	2	Ex	3.01914	Ex4	13
S23C044907	human	HG1	5+6	s2_human_5+6	CGAATGTGTTATCCGA-1	628	810	0	6	7	In	3.01914	In6b	42
S23C044908	human	HG1	5+6	s2_human_5+6	CGAATGTGTTGACGTT-1	601	761	0	0	1	Ex	3.01914	Ex1	125
S23C044910	human	HG1	5+6	s2_human_5+6	CGAATGTTCGGAAATA-1	336	371	0	0	4	Ex	3.01914	Ex5b	51
S23C044914	human	HG1	5+6	s2_human_5+6	CGACCTTAGATCCCGC-1	827	1164	0	0	1	Ex	3.01914	Ex2	114
S23C044915	human	HG1	5+6	s2_human_5+6	CGACCTTAGCAGGCTA-1	442	547	0	0	14	Ex	3.01914	Ex6a	2
S23C044916	human	HG1	5+6	s2_human_5+6	CGACCTTAGTCGTACT-1	372	510	0	0	4	Ex	3.01914	Ex1	36
S23C044918	human	HG1	5+6	s2_human_5+6	CGACCTTCAAGCGATG-1	354	414	0	0	4	Ex	3.01914	Ex4	16
S23C044922	human	HG1	5+6	s2_human_5+6	CGACCTTGTAGGACAC-1	584	796	0	0	1	Ex	3.01914	Ex1	77
S23C044923	human	HG1	5+6	s2_human_5+6	CGACCTTGTCCATGAT-1	416	599	0	0	4	Ex	3.01914	Ex1	15
S23C044926	human	HG1	5+6	s2_human_5+6	CGACCTTTCCCTAATT-1	968	1400	0	0	1	Ex	3.01914	Ex1	4
S23C044927	human	HG1	5+6	s2_human_5+6	CGACCTTTCGCCAAAT-1	607	863	0	0	4	Ex	3.01914	Ex1	51
S23C044929	human	HG1	5+6	s2_human_5+6	CGACCTTTCTTAGAGC-1	390	450	0	3	6	In	3.01914	In1c	15
S23C044931	human	HG1	5+6	s2_human_5+6	CGACTTCCAGTATAAG-1	738	910	0	0	5	Ex	3.01914	Ex5b	36
S23C044932	human	HG1	5+6	s2_human_5+6	CGACTTCTCATTATCC-1	1066	1469	0.00408441	0	5	Ex	3.01914	Ex5b	15
S23C044933	human	HG1	5+6	s2_human_5+6	CGACTTCTCGTAGGTT-1	422	560	0	0	1	Ex	3.01914	Ex1	59
S23C044935	human	HG1	5+6	s2_human_5+6	CGAGAAGAGCCTTGAT-1	807	1044	0	0	5	Ex	3.01914	Ex4	15
S23C044936	human	HG1	5+6	s2_human_5+6	CGAGAAGAGTGCCATT-1	555	682	0.00293255	0	1	Ex	3.01914	Ex2	103
S23C044937	human	HG1	5+6	s2_human_5+6	CGAGAAGCACAGACAG-1	345	446	0	0	4	Ex	3.01914	Ex6b	11
S23C044942	human	HG1	5+6	s2_human_5+6	CGAGAAGTCGAATGGG-1	673	861	0	0	1	Ex	3.01914	Ex2	64
S23C044944	human	HG1	5+6	s2_human_5+6	CGAGAAGTCGTCACGG-1	600	731	0.00273598	0	1	Ex	3.01914	Ex1	104
S23C044945	human	HG1	5+6	s2_human_5+6	CGAGAAGTCGTTTAGG-1	213	257	0	5	8	Ast	3.01914	Ast	16
S23C044951	human	HG1	5+6	s2_human_5+6	CGAGCACCAACTTGAC-1	393	490	0	0	4	Ex	3.01914	Ex1	25
S23C044952	human	HG1	5+6	s2_human_5+6	CGAGCACCACAAGACG-1	617	832	0	0	1	Ex	3.01914	Ex2	150
S23C044958	human	HG1	5+6	s2_human_5+6	CGAGCACTCATAACCG-1	345	407	0	0	5	Ex	3.01914	Ex1	41
S23C044962	human	HG1	5+6	s2_human_5+6	CGAGCCAGTAGCGTGA-1	384	439	0	0	2	Ex	3.01914	Ex4	30
S23C044965	human	HG1	5+6	s2_human_5+6	CGAGCCATCCCTGACT-1	529	664	0	0	2	Ex	3.01914	Ex1	7
S23C044967	human	HG1	5+6	s2_human_5+6	CGAGCCATCTTGTATC-1	513	623	0	6	7	In	3.01914	In6b	16
S23C044968	human	HG1	5+6	s2_human_5+6	CGATCGGAGCTAGTCT-1	484	608	0	0	1	Ex	3.01914	Ex1	33
S23C044971	human	HG1	5+6	s2_human_5+6	CGATCGGCAAGAGGCT-1	469	567	0	0	2	Ex	3.01914	Ex4	43
S23C044972	human	HG1	5+6	s2_human_5+6	CGATCGGCAAGGTGTG-1	502	593	0	12	2	Ex	3.01914	Ex4	30
S23C044975	human	HG1	5+6	s2_human_5+6	CGATCGGTCACAACGT-1	313	382	0	5	8	Ast	3.01914	Ast	15
S23C044976	human	HG1	5+6	s2_human_5+6	CGATCGGTCATGCTCC-1	910	1347	0	0	1	Ex	3.01914	Ex1	5
S23C044977	human	HG1	5+6	s2_human_5+6	CGATCGGTCTGCTGCT-1	874	1178	0.000848896	0	1	Ex	3.01914	Ex4	57
S23C044983	human	HG1	5+6	s2_human_5+6	CGATGGCCAGCCAATT-1	580	814	0	0	4	Ex	3.01914	Ex1	38
S23C044984	human	HG1	5+6	s2_human_5+6	CGATGGCCATGGATGG-1	537	676	0	9	1	Ex	3.01914	Ex1	129
S23C044986	human	HG1	5+6	s2_human_5+6	CGATGGCGTAGAGGAA-1	604	776	0	0	1	Ex	3.01914	Ex1	70
S23C044988	human	HG1	5+6	s2_human_5+6	CGATGGCGTCTGATTG-1	273	332	0	3	6	In	3.01914	In1c	6
S23C044989	human	HG1	5+6	s2_human_5+6	CGATGGCGTGAGCGAT-1	513	600	0	6	7	In	3.01914	In6b	5
S23C044991	human	HG1	5+6	s2_human_5+6	CGATGGCTCACAGTAC-1	319	403	0	0	4	Ex	3.01914	Ex1	50
S23C044992	human	HG1	5+6	s2_human_5+6	CGATGGCTCCTTGACC-1	427	513	0	0	4	Ex	3.01914	Ex1	45
S23C044993	human	HG1	5+6	s2_human_5+6	CGATGGCTCTCGGACG-1	451	550	0	0	5	Ex	3.01914	Ex1	32
S23C044994	human	HG1	5+6	s2_human_5+6	CGATGTAAGAGGTACC-1	551	747	0	0	1	Ex	3.01914	Ex1	103
S23C044997	human	HG1	5+6	s2_human_5+6	CGATGTAAGGATCGCA-1	642	882	0.00113379	0	1	Ex	3.01914	Ex1	4
S23C044999	human	HG1	5+6	s2_human_5+6	CGATGTAAGGCTAGGT-1	376	433	0	0	4	Ex	3.01914	Ex1	22
S23C045002	human	HG1	5+6	s2_human_5+6	CGATGTACAATCCAAC-1	622	831	0	6	7	In	3.01914	In6b	10
S23C045005	human	HG1	5+6	s2_human_5+6	CGATGTACAGCGATCC-1	334	401	0	6	10	In	3.01914	In8	3
S23C045009	human	HG1	5+6	s2_human_5+6	CGATGTAGTCACTTCC-1	564	737	0	0	5	Ex	3.01914	Ex1	2
S23C045011	human	HG1	5+6	s2_human_5+6	CGATGTAGTTTAGGAA-1	785	1050	0.000952381	0	1	Ex	3.01914	Ex1	26
S23C045012	human	HG1	5+6	s2_human_5+6	CGATTGAAGAGGTTGC-1	266	296	0	0	4	Ex	3.01914	Ex6b	48
S23C045014	human	HG1	5+6	s2_human_5+6	CGATTGAAGGCACATG-1	749	1071	0	0	1	Ex	3.01914	Ex2	28
S23C045015	human	HG1	5+6	s2_human_5+6	CGATTGAAGGGTATCG-1	586	754	0	0	1	Ex	3.01914	Ex1	127
S23C045016	human	HG1	5+6	s2_human_5+6	CGATTGAAGTACGCGA-1	582	714	0	0	4	Ex	3.01914	Ex1	42
S23C045017	human	HG1	5+6	s2_human_5+6	CGATTGAAGTGACATA-1	293	346	0.00289017	9	3	Oli	3.01914	Oli	6
S23C045021	human	HG1	5+6	s2_human_5+6	CGATTGACAGCTGTAT-1	667	928	0	0	1	Ex	3.01914	Ex5b	39
S23C045023	human	HG1	5+6	s2_human_5+6	CGATTGACAGGTGCCT-1	345	447	0	0	4	Ex	3.01914	Ex1	20
S23C045025	human	HG1	5+6	s2_human_5+6	CGATTGAGTAGCGTCC-1	642	796	0	0	5	Ex	3.01914	Ex5b	27
S23C045030	human	HG1	5+6	s2_human_5+6	CGATTGATCCGCTGTT-1	208	246	0	5	8	Ast	3.01914	Ast	19
S23C045033	human	HG1	5+6	s2_human_5+6	CGCCAAGAGAGGTAGA-1	474	585	0	6	7	In	3.01914	In6b	13
S23C045034	human	HG1	5+6	s2_human_5+6	CGCCAAGAGCTGAACG-1	314	385	0.0025974	5	8	Ast	3.01914	Ast	23
S23C045035	human	HG1	5+6	s2_human_5+6	CGCCAAGAGGTCATCT-1	742	1007	0	0	1	Ex	3.01914	Ex1	102
S23C045036	human	HG1	5+6	s2_human_5+6	CGCCAAGAGTACGCGA-1	652	840	0	0	1	Ex	3.01914	Ex1	145
S23C045041	human	HG1	5+6	s2_human_5+6	CGCCAAGGTCGAAAGC-1	568	740	0.00135135	0	1	Ex	3.01914	Ex1	131
S23C045043	human	HG1	5+6	s2_human_5+6	CGCCAAGGTGGTAACG-1	627	864	0	20	18	End	3.01914	Per	4
S23C045046	human	HG1	5+6	s2_human_5+6	CGCCAAGTCTCAACTT-1	262	314	0.00318471	21	19	Unk	3.01914	Ast	1
S23C045047	human	HG1	5+6	s2_human_5+6	CGCGGTAAGCAATATG-1	285	333	0	17	7	In	3.01914	Ex1	2
S23C045048	human	HG1	5+6	s2_human_5+6	CGCGGTAAGGCAATTA-1	248	293	0	17	7	In	3.01914	Ex1	44
S23C045050	human	HG1	5+6	s2_human_5+6	CGCGGTAGTATATCCG-1	387	488	0	6	7	In	3.01914	Ex1	39
S23C045054	human	HG1	5+6	s2_human_5+6	CGCGGTAGTTGATTCG-1	713	964	0	0	1	Ex	3.01914	Ex1	105
S23C045055	human	HG1	5+6	s2_human_5+6	CGCGGTATCCAAATGC-1	968	1371	0.00218818	0	1	Ex	3.01914	Ex1	122
S23C045056	human	HG1	5+6	s2_human_5+6	CGCGTTTAGAAGGTGA-1	356	403	0	9	3	Oli	3.01914	Oli	4
S23C045059	human	HG1	5+6	s2_human_5+6	CGCGTTTAGCGACGTA-1	602	749	0	0	1	Ex	3.01914	Ex1	36
S23C045060	human	HG1	5+6	s2_human_5+6	CGCGTTTAGTCGCCGT-1	753	1027	0	0	1	Ex	3.01914	Ex1	6
S23C045062	human	HG1	5+6	s2_human_5+6	CGCGTTTAGTGTGGCA-1	809	1102	0.000907441	0	1	Ex	3.01914	Ex1	88
S23C045063	human	HG1	5+6	s2_human_5+6	CGCGTTTCACAGACAG-1	392	510	0	0	4	Ex	3.01914	Ex1	9
S23C045064	human	HG1	5+6	s2_human_5+6	CGCGTTTCAGTCTTCC-1	762	1036	0	0	1	Ex	3.01914	Ex1	102
S23C045065	human	HG1	5+6	s2_human_5+6	CGCGTTTCATTATCTC-1	409	483	0	20	18	End	3.01914	Per	6
S23C045072	human	HG1	5+6	s2_human_5+6	CGCTATCAGAACAACT-1	350	447	0	20	18	End	3.01914	Per	2
S23C045074	human	HG1	5+6	s2_human_5+6	CGCTATCAGGCTAGAC-1	729	924	0	0	1	Ex	3.01914	Ex1	95
S23C045075	human	HG1	5+6	s2_human_5+6	CGCTATCAGGTGGGTT-1	379	460	0	3	6	In	3.01914	In1c	9
S23C045076	human	HG1	5+6	s2_human_5+6	CGCTATCCAATGGATA-1	536	658	0	0	1	Ex	3.01914	Ex1	125
S23C045077	human	HG1	5+6	s2_human_5+6	CGCTATCCACCACGTG-1	344	424	0	0	1	Ex	3.01914	Ex1	131
S23C045078	human	HG1	5+6	s2_human_5+6	CGCTATCCAGACAAGC-1	583	691	0.0332851	5	11	Unk	3.01914	Ast	3
S23C045079	human	HG1	5+6	s2_human_5+6	CGCTATCCAGGACGTA-1	813	1195	0	0	1	Ex	3.01914	Ex1	14
S23C045082	human	HG1	5+6	s2_human_5+6	CGCTATCGTCAAAGCG-1	381	455	0	0	2	Ex	3.01914	Ex1	28
S23C045087	human	HG1	5+6	s2_human_5+6	CGCTATCTCCAGTATG-1	368	473	0	0	5	Ex	3.01914	Ex1	17
S23C045088	human	HG1	5+6	s2_human_5+6	CGCTATCTCCGTCATC-1	958	1480	0	0	1	Ex	3.01914	Ex2	75
S23C045091	human	HG1	5+6	s2_human_5+6	CGCTGGAAGAGACGAA-1	310	354	0	3	6	In	3.01914	Ex4	13
S23C045092	human	HG1	5+6	s2_human_5+6	CGCTGGAAGATGTCGG-1	461	601	0	0	4	Ex	3.01914	Ex2	19
S23C045094	human	HG1	5+6	s2_human_5+6	CGCTGGAAGCTAGTTC-1	202	230	0	5	8	Ast	3.01914	Ast	33
S23C045098	human	HG1	5+6	s2_human_5+6	CGCTGGACATAGAAAC-1	1166	1557	0.00192678	0	5	Ex	3.01914	Ex5b	43
S23C045099	human	HG1	5+6	s2_human_5+6	CGCTGGAGTCTCCATC-1	536	672	0	0	1	Ex	3.01914	Ex2	118
S23C045100	human	HG1	5+6	s2_human_5+6	CGCTGGAGTCTCGTTC-1	378	474	0	0	2	Ex	3.01914	Ex4	29
S23C045101	human	HG1	5+6	s2_human_5+6	CGCTGGAGTTGGAGGT-1	420	467	0	0	5	Ex	3.01914	Ex4	34
S23C045103	human	HG1	5+6	s2_human_5+6	CGCTGGATCGCCGTGA-1	534	685	0	0	11	Unk	3.01914	Ex1	1
S23C045105	human	HG1	5+6	s2_human_5+6	CGCTGGATCTGTCTAT-1	659	897	0	0	5	Ex	3.01914	Ex5b	6
S23C045108	human	HG1	5+6	s2_human_5+6	CGCTTCACACATCCGG-1	241	294	0	9	3	Oli	3.01914	Oli	7
S23C045111	human	HG1	5+6	s2_human_5+6	CGCTTCACAGATGGGT-1	397	489	0	0	2	Ex	3.01914	Ex1	42
S23C045112	human	HG1	5+6	s2_human_5+6	CGCTTCAGTCAAGCGA-1	335	419	0	0	2	Ex	3.01914	Ex4	25
S23C045115	human	HG1	5+6	s2_human_5+6	CGCTTCATCGCTAGCG-1	419	500	0	6	7	In	3.01914	In6b	11
S23C045117	human	HG1	5+6	s2_human_5+6	CGGACACCACGACGAA-1	383	459	0	17	12	In	3.01914	In8	5
S23C045118	human	HG1	5+6	s2_human_5+6	CGGACACCACGCGAAA-1	723	991	0	0	1	Ex	3.01914	Ex1	120
S23C045121	human	HG1	5+6	s2_human_5+6	CGGACACCATGGTAGG-1	223	284	0	5	8	Ast	3.01914	Ast	27
S23C045122	human	HG1	5+6	s2_human_5+6	CGGACACCATTGAGCT-1	272	325	0	0	4	Ex	3.01914	Ex1	35
S23C045123	human	HG1	5+6	s2_human_5+6	CGGACACGTACAGTGG-1	499	650	0	0	1	Ex	3.01914	Ex1	74
S23C045124	human	HG1	5+6	s2_human_5+6	CGGACACGTAGCGTCC-1	235	274	0	5	8	Ast	3.01914	Ast	11
S23C045126	human	HG1	5+6	s2_human_5+6	CGGACACGTCGCGGTT-1	420	489	0	0	1	Ex	3.01914	Ex1	40
S23C045128	human	HG1	5+6	s2_human_5+6	CGGACGTAGAGGTAGA-1	796	1005	0	0	1	Ex	3.01914	Ex1	114
S23C045129	human	HG1	5+6	s2_human_5+6	CGGACGTAGCTATGCT-1	217	253	0	0	4	Ex	3.01914	Ex1	47
S23C045132	human	HG1	5+6	s2_human_5+6	CGGACGTCACATCCGG-1	273	329	0	5	8	Ast	3.01914	Ast	38
S23C045138	human	HG1	5+6	s2_human_5+6	CGGACGTTCAACTCTT-1	205	228	0	9	3	Oli	3.01914	Oli	1
S23C045140	human	HG1	5+6	s2_human_5+6	CGGACGTTCGCCAGCA-1	265	316	0	9	3	Oli	3.01914	Oli	5
S23C045141	human	HG1	5+6	s2_human_5+6	CGGACGTTCTTGCCGT-1	531	718	0	0	4	Ex	3.01914	Ex1	18
S23C045142	human	HG1	5+6	s2_human_5+6	CGGACTGAGGAGTAGA-1	1009	1405	0	0	1	Ex	3.01914	Ex2	112
S23C045145	human	HG1	5+6	s2_human_5+6	CGGACTGCAAACGCGA-1	581	686	0	12	2	Ex	3.01914	Ex4	5
S23C045146	human	HG1	5+6	s2_human_5+6	CGGACTGCAACTTGAC-1	340	399	0	0	4	Ex	3.01914	Ex6b	22
S23C045147	human	HG1	5+6	s2_human_5+6	CGGACTGCAGGCGATA-1	274	308	0	3	6	In	3.01914	Ex1	2
S23C045148	human	HG1	5+6	s2_human_5+6	CGGACTGCAGTCACTA-1	252	298	0.0100671	0	4	Ex	3.01914	Ex1	23
S23C045151	human	HG1	5+6	s2_human_5+6	CGGACTGGTCCGAACC-1	283	337	0	0	4	Ex	3.01914	Ex6b	7
S23C045152	human	HG1	5+6	s2_human_5+6	CGGACTGGTCTACCTC-1	850	1126	0	0	0	Ex	3.01914	Ex1	1
S23C045153	human	HG1	5+6	s2_human_5+6	CGGACTGGTTATCGGT-1	646	755	0	0	2	Ex	3.01914	Ex1	23
S23C045156	human	HG1	5+6	s2_human_5+6	CGGACTGTCGTATCAG-1	981	1269	0	0	5	Ex	3.01914	Ex4	15
S23C045159	human	HG1	5+6	s2_human_5+6	CGGAGCTAGTGGTAAT-1	383	459	0	17	12	In	3.01914	In8	5
S23C045164	human	HG1	5+6	s2_human_5+6	CGGAGCTGTACAGACG-1	270	300	0	9	3	Oli	3.01914	Oli	5
S23C045168	human	HG1	5+6	s2_human_5+6	CGGAGCTTCAGTTCGA-1	449	543	0	0	2	Ex	3.01914	Ex4	16
S23C045170	human	HG1	5+6	s2_human_5+6	CGGAGCTTCGGTCTAA-1	435	488	0	0	1	Ex	3.01914	Ex1	111
S23C045173	human	HG1	5+6	s2_human_5+6	CGGAGTCAGGTGCTAG-1	359	436	0	6	7	In	3.01914	In6a	21
S23C045175	human	HG1	5+6	s2_human_5+6	CGGAGTCCACATGTGT-1	651	944	0	0	1	Ex	3.01914	Ex1	2
S23C045177	human	HG1	5+6	s2_human_5+6	CGGAGTCCACTCGACG-1	355	409	0	3	6	In	3.01914	In1c	19
S23C045178	human	HG1	5+6	s2_human_5+6	CGGAGTCCATGAAGTA-1	351	404	0	0	4	Ex	3.01914	Ex1	4
S23C045179	human	HG1	5+6	s2_human_5+6	CGGAGTCCATGTAAGA-1	407	489	0	0	1	Ex	3.01914	Ex1	33
S23C045180	human	HG1	5+6	s2_human_5+6	CGGAGTCGTAGAGGAA-1	379	428	0	0	2	Ex	3.01914	Ex1	37
S23C045182	human	HG1	5+6	s2_human_5+6	CGGAGTCTCAACGCTA-1	1006	1354	0.000738552	6	1	Ex	3.01914	Ex1	11
S23C045183	human	HG1	5+6	s2_human_5+6	CGGAGTCTCAATACCG-1	472	602	0.00166113	6	7	In	3.01914	In6b	35
S23C045184	human	HG1	5+6	s2_human_5+6	CGGAGTCTCCCTTGCA-1	606	828	0	0	1	Ex	3.01914	Ex2	23
S23C045186	human	HG1	5+6	s2_human_5+6	CGGCTAGAGACGCTTT-1	304	358	0	3	6	In	3.01914	In1c	18
S23C045187	human	HG1	5+6	s2_human_5+6	CGGCTAGAGATGGGTC-1	624	751	0.00133156	0	1	Ex	3.01914	Ex1	37
S23C045188	human	HG1	5+6	s2_human_5+6	CGGCTAGAGCGCTCCA-1	697	950	0	0	1	Ex	3.01914	Ex1	96
S23C045190	human	HG1	5+6	s2_human_5+6	CGGCTAGCAAGAAAGG-1	411	481	0	0	5	Ex	3.01914	Ex4	34
S23C045191	human	HG1	5+6	s2_human_5+6	CGGCTAGCACTCTGTC-1	483	597	0	0	2	Ex	3.01914	Ex4	3
S23C045192	human	HG1	5+6	s2_human_5+6	CGGCTAGGTAAACCTC-1	386	514	0	6	7	In	3.01914	In6b	39
S23C045199	human	HG1	5+6	s2_human_5+6	CGGCTAGTCTCCAACC-1	1001	1342	0.000745156	0	1	Ex	3.01914	Ex1	112
S23C045204	human	HG1	5+6	s2_human_5+6	CGGGTCAAGCCTCGTG-1	224	264	0	0	4	Ex	3.01914	Ex1	34
S23C045205	human	HG1	5+6	s2_human_5+6	CGGGTCAAGGGCATGT-1	378	448	0	4	4	Ex	3.01914	Ex6b	25
S23C045206	human	HG1	5+6	s2_human_5+6	CGGGTCAAGGTGCACA-1	437	564	0	0	1	Ex	3.01914	Ex1	21
S23C045211	human	HG1	5+6	s2_human_5+6	CGGGTCAGTCGCTTTC-1	1053	1739	0	0	1	Ex	3.01914	Ex5b	7
S23C045212	human	HG1	5+6	s2_human_5+6	CGGGTCAGTGACCAAG-1	425	501	0	0	2	Ex	3.01914	Ex6b	33
S23C045219	human	HG1	5+6	s2_human_5+6	CGGTTAACAGACGTAG-1	620	799	0	0	1	Ex	3.01914	Ex1	14
S23C045223	human	HG1	5+6	s2_human_5+6	CGGTTAATCACGGTTA-1	882	1195	0	0	5	Ex	3.01914	Ex5b	10
S23C045227	human	HG1	5+6	s2_human_5+6	CGGTTAATCTGAGGGA-1	721	961	0	0	1	Ex	3.01914	Ex6b	43
S23C045230	human	HG1	5+6	s2_human_5+6	CGTAGCGAGCACACAG-1	245	276	0	17	12	In	3.01914	OPC	9
S23C045235	human	HG1	5+6	s2_human_5+6	CGTAGCGCAAGAAAGG-1	913	1193	0	0	5	Ex	3.01914	Ex5b	22
S23C045237	human	HG1	5+6	s2_human_5+6	CGTAGCGCAGCCTTTC-1	392	509	0	0	4	Ex	3.01914	Ex1	22
S23C045241	human	HG1	5+6	s2_human_5+6	CGTAGCGCATGGGACA-1	358	412	0	3	6	In	3.01914	In1c	3
S23C045242	human	HG1	5+6	s2_human_5+6	CGTAGCGGTACATCCA-1	497	577	0	0	5	Ex	3.01914	Ex5b	39
S23C045245	human	HG1	5+6	s2_human_5+6	CGTAGCGTCAAGGTAA-1	491	619	0	0	4	Ex	3.01914	Ex1	33
S23C045246	human	HG1	5+6	s2_human_5+6	CGTAGCGTCACAACGT-1	294	364	0.00274725	0	4	Ex	3.01914	Ex1	5
S23C045247	human	HG1	5+6	s2_human_5+6	CGTAGCGTCAGGCCCA-1	437	574	0.00174216	20	18	End	3.01914	Per	4
S23C045248	human	HG1	5+6	s2_human_5+6	CGTAGCGTCTCGCTTG-1	371	413	0	3	6	In	3.01914	In1c	18
S23C045252	human	HG1	5+6	s2_human_5+6	CGTAGGCAGGGTCTCC-1	964	1289	0.000775795	0	5	Ex	3.01914	Ex5b	10
S23C045254	human	HG1	5+6	s2_human_5+6	CGTAGGCAGTGTGGCA-1	268	336	0	6	7	In	3.01914	In6b	38
S23C045255	human	HG1	5+6	s2_human_5+6	CGTAGGCCAAGGACTG-1	475	592	0	0	4	Ex	3.01914	Ex1	16
S23C045257	human	HG1	5+6	s2_human_5+6	CGTAGGCGTACGACCC-1	402	470	0	0	5	Ex	3.01914	Ex4	9
S23C045259	human	HG1	5+6	s2_human_5+6	CGTAGGCGTCGAACAG-1	298	355	0	0	4	Ex	3.01914	Ex1	10
S23C045260	human	HG1	5+6	s2_human_5+6	CGTAGGCGTCGTCTTC-1	383	496	0	0	1	Ex	3.01914	Ex2	65
S23C045265	human	HG1	5+6	s2_human_5+6	CGTCACTAGCTAACTC-1	263	307	0	3	6	In	3.01914	In1c	12
S23C045269	human	HG1	5+6	s2_human_5+6	CGTCACTCAATGGAAT-1	386	466	0	0	4	Ex	3.01914	Ex6b	25
S23C045270	human	HG1	5+6	s2_human_5+6	CGTCACTCACTTCGAA-1	361	434	0	0	4	Ex	3.01914	Ex1	50
S23C045271	human	HG1	5+6	s2_human_5+6	CGTCACTCAGACGCTC-1	691	857	0.00233372	6	7	In	3.01914	In6b	23
S23C045278	human	HG1	5+6	s2_human_5+6	CGTCAGGAGATGTAAC-1	290	344	0	3	6	In	3.01914	In3	21
S23C045282	human	HG1	5+6	s2_human_5+6	CGTCAGGCACCGAAAG-1	262	311	0	3	6	In	3.01914	Ex1	27
S23C045286	human	HG1	5+6	s2_human_5+6	CGTCAGGCATTATCTC-1	533	756	0	0	1	Ex	3.01914	Ex1	30
S23C045287	human	HG1	5+6	s2_human_5+6	CGTCAGGGTATAGTAG-1	213	238	0	5	8	Ast	3.01914	Ast	33
S23C045288	human	HG1	5+6	s2_human_5+6	CGTCAGGGTCTTGTCC-1	434	550	0	0	4	Ex	3.01914	Ex1	12
S23C045289	human	HG1	5+6	s2_human_5+6	CGTCAGGGTGACAAAT-1	565	699	0	9	11	Unk	3.01914	Oli	2
S23C045290	human	HG1	5+6	s2_human_5+6	CGTCAGGGTGGTACAG-1	424	503	0	0	2	Ex	3.01914	Ex4	3
S23C045292	human	HG1	5+6	s2_human_5+6	CGTCAGGTCCGTCATC-1	382	534	0	0	4	Ex	3.01914	Ex1	28
S23C045295	human	HG1	5+6	s2_human_5+6	CGTCCATAGCCAGTAG-1	940	1306	0.000765697	0	1	Ex	3.01914	Ex1	98
S23C045296	human	HG1	5+6	s2_human_5+6	CGTCCATAGGCGATAC-1	691	925	0	0	1	Ex	3.01914	Ex1	21
S23C045297	human	HG1	5+6	s2_human_5+6	CGTCCATAGTACATGA-1	282	338	0	9	3	Oli	3.01914	Oli	7
S23C045300	human	HG1	5+6	s2_human_5+6	CGTCCATCAATAGAGT-1	723	959	0	0	1	Ex	3.01914	Ex1	58
S23C045301	human	HG1	5+6	s2_human_5+6	CGTCCATCAATAGCGG-1	552	662	0	0	1	Ex	3.01914	Ex2	32
S23C045306	human	HG1	5+6	s2_human_5+6	CGTCCATTCAATAAGG-1	703	898	0	0	1	Ex	3.01914	Ex1	146
S23C045308	human	HG1	5+6	s2_human_5+6	CGTCTACAGCAATATG-1	629	818	0	0	1	Ex	3.01914	Ex2	145
S23C045310	human	HG1	5+6	s2_human_5+6	CGTCTACAGTGGAGAA-1	556	657	0	0	1	Ex	3.01914	Ex1	27
S23C045311	human	HG1	5+6	s2_human_5+6	CGTCTACAGTTTAGGA-1	446	576	0	6	7	In	3.01914	In6b	29
S23C045315	human	HG1	5+6	s2_human_5+6	CGTCTACTCCAGAGGA-1	458	537	0	0	2	Ex	3.01914	Ex4	38
S23C045317	human	HG1	5+6	s2_human_5+6	CGTCTACTCCTGCTTG-1	628	753	0.00132802	3	6	In	3.01914	In1c	30
S23C045320	human	HG1	5+6	s2_human_5+6	CGTGAGCAGGCAATTA-1	325	373	0	0	4	Ex	3.01914	Ex1	19
S23C045321	human	HG1	5+6	s2_human_5+6	CGTGAGCAGGCCCTTG-1	463	571	0	0	2	Ex	3.01914	Ex4	38
S23C045322	human	HG1	5+6	s2_human_5+6	CGTGAGCAGGTGCACA-1	413	491	0	3	6	In	3.01914	In3	15
S23C045323	human	HG1	5+6	s2_human_5+6	CGTGAGCAGTGGGTTG-1	672	886	0	0	1	Ex	3.01914	Ex1	27
S23C045326	human	HG1	5+6	s2_human_5+6	CGTGAGCCAGTCCTTC-1	540	683	0	0	1	Ex	3.01914	Ex1	4
S23C045332	human	HG1	5+6	s2_human_5+6	CGTGAGCTCTGGAGCC-1	561	679	0	0	2	Ex	3.01914	Ex4	34
S23C045333	human	HG1	5+6	s2_human_5+6	CGTGTAAAGACAGGCT-1	515	668	0	0	1	Ex	3.01914	Ex1	77
S23C045337	human	HG1	5+6	s2_human_5+6	CGTGTAAAGTACGCGA-1	632	834	0	0	1	Ex	3.01914	Ex1	118
S23C045338	human	HG1	5+6	s2_human_5+6	CGTGTAAAGTCAAGGC-1	427	494	0	0	4	Ex	3.01914	Ex1	51
S23C045341	human	HG1	5+6	s2_human_5+6	CGTGTAACACCGAAAG-1	410	504	0	0	1	Ex	3.01914	Ex1	30
S23C045342	human	HG1	5+6	s2_human_5+6	CGTGTAACACCGTTGG-1	284	323	0	0	4	Ex	3.01914	Ex1	11
S23C045345	human	HG1	5+6	s2_human_5+6	CGTGTAAGTAAACGCG-1	571	671	0.00149031	0	5	Ex	3.01914	Ex4	13
S23C045346	human	HG1	5+6	s2_human_5+6	CGTGTAAGTCCAGTAT-1	474	657	0.00152207	6	7	In	3.01914	In6b	24
S23C045351	human	HG1	5+6	s2_human_5+6	CGTGTCTCAGGAATGC-1	825	1058	0	0	1	Ex	3.01914	Ex1	143
S23C045352	human	HG1	5+6	s2_human_5+6	CGTGTCTCATTACCTT-1	205	248	0	20	18	End	3.01914	Per	6
S23C045353	human	HG1	5+6	s2_human_5+6	CGTGTCTGTCCAGTTA-1	286	331	0	0	5	Ex	3.01914	Ex4	24
S23C045355	human	HG1	5+6	s2_human_5+6	CGTGTCTGTTGTCTTT-1	493	739	0.00135318	0	1	Ex	3.01914	Ex1	37
S23C045357	human	HG1	5+6	s2_human_5+6	CGTTAGAAGAATAGGG-1	541	687	0	0	1	Ex	3.01914	Ex6b	52
S23C045358	human	HG1	5+6	s2_human_5+6	CGTTAGAAGCGATATA-1	702	827	0.00120919	0	2	Ex	3.01914	Ex3e	22
S23C045359	human	HG1	5+6	s2_human_5+6	CGTTAGACAAGTAATG-1	455	551	0	0	2	Ex	3.01914	Ex1	16
S23C045361	human	HG1	5+6	s2_human_5+6	CGTTAGACACGAGGTA-1	468	593	0	0	4	Ex	3.01914	Ex1	45
S23C045363	human	HG1	5+6	s2_human_5+6	CGTTAGAGTTTAGGAA-1	1002	1396	0	0	1	Ex	3.01914	Ex5b	87
S23C045365	human	HG1	5+6	s2_human_5+6	CGTTAGATCACCATAG-1	941	1191	0	0	2	Ex	3.01914	Ex4	6
S23C045366	human	HG1	5+6	s2_human_5+6	CGTTAGATCCGAACGC-1	647	784	0	0	4	Ex	3.01914	Ex1	42
S23C045369	human	HG1	5+6	s2_human_5+6	CGTTCTGAGGCGATAC-1	207	244	0	5	8	Ast	3.01914	Ast	12
S23C045370	human	HG1	5+6	s2_human_5+6	CGTTCTGAGTTCGCAT-1	384	442	0.00678733	0	2	Ex	3.01914	Ex4	36
S23C045371	human	HG1	5+6	s2_human_5+6	CGTTCTGCATGTCGAT-1	363	438	0	0	4	Ex	3.01914	Ex1	5
S23C045375	human	HG1	5+6	s2_human_5+6	CGTTCTGGTCTCTCTG-1	314	390	0.0025641	0	2	Ex	3.01914	Ex6b	12
S23C045376	human	HG1	5+6	s2_human_5+6	CGTTCTGGTTGTCTTT-1	264	339	0	5	8	Ast	3.01914	Ast	12
S23C045377	human	HG1	5+6	s2_human_5+6	CGTTCTGTCATGCAAC-1	228	255	0	3	6	In	3.01914	In1c	4
S23C045378	human	HG1	5+6	s2_human_5+6	CGTTCTGTCGTACGGC-1	679	936	0	0	1	Ex	3.01914	Ex2	45
S23C045383	human	HG1	5+6	s2_human_5+6	CGTTGGGCAGACGCAA-1	692	934	0	0	1	Ex	3.01914	Ex1	127
S23C045386	human	HG1	5+6	s2_human_5+6	CGTTGGGTCAGCTGGC-1	405	534	0	0	4	Ex	3.01914	Ex1	30
S23C045388	human	HG1	5+6	s2_human_5+6	CGTTGGGTCCACGCAG-1	615	751	0	0	5	Ex	3.01914	Ex2	29
S23C045390	human	HG1	5+6	s2_human_5+6	CGTTGGGTCTAGAGTC-1	620	790	0	0	1	Ex	3.01914	Ex1	19
S23C045392	human	HG1	5+6	s2_human_5+6	CGTTGGGTCTGTCCGT-1	514	622	0	3	6	In	3.01914	In1c	10
S23C045400	human	HG1	5+6	s2_human_5+6	CTAACTTCAGGGTTAG-1	582	744	0.00134409	0	1	Ex	3.01914	Ex1	62
S23C045402	human	HG1	5+6	s2_human_5+6	CTAACTTGTCCGCTGA-1	416	532	0	0	1	Ex	3.01914	Ex5b	141
S23C045403	human	HG1	5+6	s2_human_5+6	CTAACTTGTCGGCACT-1	469	646	0	6	7	In	3.01914	In6a	46
S23C045407	human	HG1	5+6	s2_human_5+6	CTAACTTTCATAGCAC-1	545	711	0	0	5	Ex	3.01914	Ex5b	19
S23C045409	human	HG1	5+6	s2_human_5+6	CTAACTTTCCGGCACA-1	306	367	0	0	4	Ex	3.01914	Ex1	41
S23C045410	human	HG1	5+6	s2_human_5+6	CTAACTTTCTAACTGG-1	266	346	0	5	8	Ast	3.01914	Ast	28
S23C045411	human	HG1	5+6	s2_human_5+6	CTAAGACAGAACAATC-1	881	1227	0.000814996	0	1	Ex	3.01914	Ex1	13
S23C045413	human	HG1	5+6	s2_human_5+6	CTAAGACAGCTAGTGG-1	482	587	0	0	5	Ex	3.01914	Ex5b	21
S23C045414	human	HG1	5+6	s2_human_5+6	CTAAGACAGGGTTCCC-1	416	526	0	0	2	Ex	3.01914	Ex4	42
S23C045415	human	HG1	5+6	s2_human_5+6	CTAAGACCACGACTCG-1	221	265	0	0	4	Ex	3.01914	Ex1	29
S23C045419	human	HG1	5+6	s2_human_5+6	CTAAGACTCAGCGACC-1	435	507	0	12	2	Ex	3.01914	Ex1	12
S23C045420	human	HG1	5+6	s2_human_5+6	CTAAGACTCGTTTAGG-1	407	486	0	0	1	Ex	3.01914	Ex4	131
S23C045425	human	HG1	5+6	s2_human_5+6	CTAATGGTCAGCGACC-1	597	822	0	0	1	Ex	3.01914	Ex1	131
S23C045426	human	HG1	5+6	s2_human_5+6	CTAATGGTCAGTCCCT-1	362	428	0.00233645	6	7	In	3.01914	In6b	3
S23C045427	human	HG1	5+6	s2_human_5+6	CTAATGGTCCTGTAGA-1	747	995	0	0	1	Ex	3.01914	Ex1	34
S23C045428	human	HG1	5+6	s2_human_5+6	CTAATGGTCGTGGGAA-1	519	618	0	0	4	Ex	3.01914	Ex1	16
S23C045429	human	HG1	5+6	s2_human_5+6	CTAATGGTCTCAAACG-1	435	494	0	0	2	Ex	3.01914	Ex1	23
S23C045431	human	HG1	5+6	s2_human_5+6	CTACACCAGAGGACGG-1	376	421	0	3	6	In	3.01914	In1c	28
S23C045434	human	HG1	5+6	s2_human_5+6	CTACACCAGGCTATCT-1	596	773	0	0	1	Ex	3.01914	Ex4	132
S23C045435	human	HG1	5+6	s2_human_5+6	CTACACCAGTTGTAGA-1	1264	1976	0	0	5	Ex	3.01914	Ex5b	25
S23C045437	human	HG1	5+6	s2_human_5+6	CTACACCCACCGAATT-1	822	1275	0	0	1	Ex	3.01914	Ex2	28
S23C045439	human	HG1	5+6	s2_human_5+6	CTACACCCATCCAACA-1	259	300	0	17	12	In	3.01914	In4b	1
S23C045440	human	HG1	5+6	s2_human_5+6	CTACACCCATGCCCGA-1	703	974	0	0	1	Ex	3.01914	Ex1	84
S23C045443	human	HG1	5+6	s2_human_5+6	CTACACCTCAGGTTCA-1	773	1055	0	0	1	Ex	3.01914	Ex1	35
S23C045444	human	HG1	5+6	s2_human_5+6	CTACACCTCCATGAGT-1	664	832	0	6	7	In	3.01914	In8	10
S23C045448	human	HG1	5+6	s2_human_5+6	CTACATTCAATGTAAG-1	303	365	0	5	8	Ast	3.01914	Ast	25
S23C045449	human	HG1	5+6	s2_human_5+6	CTACATTCACTCAGGC-1	213	270	0	5	8	Ast	3.01914	Ast	27
S23C045450	human	HG1	5+6	s2_human_5+6	CTACATTCAGTGGAGT-1	252	311	0	0	4	Ex	3.01914	Ex1	27
S23C045454	human	HG1	5+6	s2_human_5+6	CTACCCAAGGAGTAGA-1	216	243	0	9	3	Oli	3.01914	Oli	1
S23C045455	human	HG1	5+6	s2_human_5+6	CTACCCAAGGATGGAA-1	675	833	0.00120048	0	5	Ex	3.01914	Ex5b	9
S23C045456	human	HG1	5+6	s2_human_5+6	CTACCCAAGGCGTACA-1	301	365	0.00273973	6	7	In	3.01914	In6a	21
S23C045457	human	HG1	5+6	s2_human_5+6	CTACCCAAGTCATGCT-1	692	961	0	0	1	Ex	3.01914	Ex1	109
S23C045458	human	HG1	5+6	s2_human_5+6	CTACCCACAAACTGCT-1	577	756	0	0	1	Ex	3.01914	Ex1	60
S23C045467	human	HG1	5+6	s2_human_5+6	CTACGTCAGCACAGGT-1	896	1183	0.000845309	0	1	Ex	3.01914	Ex1	145
S23C045469	human	HG1	5+6	s2_human_5+6	CTACGTCAGCTTATCG-1	207	281	0	0	4	Ex	3.01914	Ex1	11
S23C045471	human	HG1	5+6	s2_human_5+6	CTACGTCAGTGAAGAG-1	558	662	0	0	4	Ex	3.01914	Ex1	8
S23C045472	human	HG1	5+6	s2_human_5+6	CTACGTCAGTGTTGAA-1	377	445	0	0	1	Ex	3.01914	Ex1	106
S23C045476	human	HG1	5+6	s2_human_5+6	CTACGTCGTATAGGTA-1	408	475	0	0	5	Ex	3.01914	Ex1	40
S23C045478	human	HG1	5+6	s2_human_5+6	CTACGTCGTGTTAAGA-1	467	595	0	0	1	Ex	3.01914	Ex1	109
S23C045479	human	HG1	5+6	s2_human_5+6	CTACGTCGTTCAGGCC-1	379	479	0	6	7	In	3.01914	In6a	29
S23C045480	human	HG1	5+6	s2_human_5+6	CTACGTCTCCAAAGTC-1	743	1082	0	0	1	Ex	3.01914	Ex1	71
S23C045481	human	HG1	5+6	s2_human_5+6	CTACGTCTCCGAAGAG-1	495	630	0	0	1	Ex	3.01914	Ex1	111
S23C045483	human	HG1	5+6	s2_human_5+6	CTACGTCTCTACGAGT-1	408	508	0	0	4	Ex	3.01914	Ex2	16
S23C045484	human	HG1	5+6	s2_human_5+6	CTACGTCTCTATCCCG-1	419	539	0	0	4	Ex	3.01914	Ex1	36
S23C045485	human	HG1	5+6	s2_human_5+6	CTACGTCTCTCGTTTA-1	827	1281	0	0	1	Ex	3.01914	Ex2	26
S23C045486	human	HG1	5+6	s2_human_5+6	CTAGAGTAGATAGCAT-1	573	783	0	0	4	Ex	3.01914	Ex1	33
S23C045490	human	HG1	5+6	s2_human_5+6	CTAGAGTCACGAAAGC-1	229	247	0.00809717	15	11	Unk	3.01914	Ex3e	1
S23C045491	human	HG1	5+6	s2_human_5+6	CTAGAGTCAGGATTGG-1	499	628	0	0	1	Ex	3.01914	Ex1	75
S23C045495	human	HG1	5+6	s2_human_5+6	CTAGAGTGTCAATGTC-1	651	769	0	3	6	In	3.01914	In1c	3
S23C045498	human	HG1	5+6	s2_human_5+6	CTAGAGTGTTCTCATT-1	612	757	0	0	1	Ex	3.01914	Ex2	57
S23C045501	human	HG1	5+6	s2_human_5+6	CTAGAGTTCCCGACTT-1	594	801	0	0	1	Ex	3.01914	Ex1	77
S23C045502	human	HG1	5+6	s2_human_5+6	CTAGAGTTCGGAAATA-1	828	1101	0	0	1	Ex	3.01914	Ex1	22
S23C045506	human	HG1	5+6	s2_human_5+6	CTAGCCTAGTACGTAA-1	636	814	0	0	1	Ex	3.01914	Ex5b	78
S23C045507	human	HG1	5+6	s2_human_5+6	CTAGCCTAGTGCAAGC-1	620	816	0	0	1	Ex	3.01914	Ex1	68
S23C045508	human	HG1	5+6	s2_human_5+6	CTAGCCTCAAGCTGGA-1	440	525	0	0	4	Ex	3.01914	Ex1	16
S23C045509	human	HG1	5+6	s2_human_5+6	CTAGCCTCACCGATAT-1	402	518	0	6	7	In	3.01914	In6a	14
S23C045510	human	HG1	5+6	s2_human_5+6	CTAGCCTGTACTCTCC-1	239	260	0	0	4	Ex	3.01914	Ex6b	17
S23C045511	human	HG1	5+6	s2_human_5+6	CTAGCCTGTGTCTGAT-1	713	1036	0	0	1	Ex	3.01914	Ex1	111
S23C045512	human	HG1	5+6	s2_human_5+6	CTAGCCTTCCGTTGTC-1	213	258	0	5	8	Ast	3.01914	Ast	10
S23C045514	human	HG1	5+6	s2_human_5+6	CTAGCCTTCGTAGGAG-1	371	448	0	0	4	Ex	3.01914	Ex1	14
S23C045515	human	HG1	5+6	s2_human_5+6	CTAGTGAAGAAGGTTT-1	493	622	0	0	4	Ex	3.01914	Ex1	9
S23C045516	human	HG1	5+6	s2_human_5+6	CTAGTGAAGAGGGCTT-1	547	713	0	0	1	Ex	3.01914	Ex1	86
S23C045518	human	HG1	5+6	s2_human_5+6	CTAGTGACAATGAATG-1	778	1074	0.000931099	0	1	Ex	3.01914	Ex1	90
S23C045519	human	HG1	5+6	s2_human_5+6	CTAGTGACACCATCCT-1	339	414	0	3	6	In	3.01914	In1c	9
S23C045522	human	HG1	5+6	s2_human_5+6	CTAGTGATCATCTGCC-1	376	518	0	0	5	Ex	3.01914	Ex1	14
S23C045529	human	HG1	5+6	s2_human_5+6	CTCACACCATGCGCAC-1	204	239	0.0041841	0	4	Ex	3.01914	Ex5b	21
S23C045530	human	HG1	5+6	s2_human_5+6	CTCACACCATTGAGCT-1	635	840	0	6	7	In	3.01914	In6b	5
S23C045532	human	HG1	5+6	s2_human_5+6	CTCACACGTAGCCTAT-1	766	1097	0	0	1	Ex	3.01914	Ex5b	23
S23C045533	human	HG1	5+6	s2_human_5+6	CTCACACGTCGGCTCA-1	392	538	0	0	4	Ex	3.01914	Ex1	30
S23C045534	human	HG1	5+6	s2_human_5+6	CTCACACGTCTTGATG-1	201	235	0	3	6	In	3.01914	In1c	11
S23C045535	human	HG1	5+6	s2_human_5+6	CTCACACGTGCATCTA-1	747	1018	0	0	1	Ex	3.01914	Ex1	96
S23C045536	human	HG1	5+6	s2_human_5+6	CTCACACGTTGGTGGA-1	535	665	0	0	1	Ex	3.01914	Ex1	125
S23C045537	human	HG1	5+6	s2_human_5+6	CTCACACTCATCGATG-1	425	563	0	0	15	Ex	3.01914	Ex8	2
S23C045539	human	HG1	5+6	s2_human_5+6	CTCAGAAAGCAGGTCA-1	241	279	0.00358423	5	8	Ast	3.01914	Ast	5
S23C045540	human	HG1	5+6	s2_human_5+6	CTCAGAAAGCGGATCA-1	573	728	0	0	4	Ex	3.01914	Ex6b	11
S23C045541	human	HG1	5+6	s2_human_5+6	CTCAGAAAGGCTATCT-1	299	379	0	5	8	Ast	3.01914	Ast	23
S23C045544	human	HG1	5+6	s2_human_5+6	CTCAGAACAGCCTTGG-1	634	830	0	6	7	In	3.01914	In6b	11
S23C045546	human	HG1	5+6	s2_human_5+6	CTCAGAACATGGTTGT-1	651	842	0	0	5	Ex	3.01914	Ex5b	12
S23C045548	human	HG1	5+6	s2_human_5+6	CTCAGAAGTATTACCG-1	798	1102	0	0	1	Ex	3.01914	Ex2	42
S23C045550	human	HG1	5+6	s2_human_5+6	CTCAGAATCCGGCACA-1	560	774	0	6	7	In	3.01914	In6b	45
S23C045551	human	HG1	5+6	s2_human_5+6	CTCATTAAGCGTAATA-1	345	409	0	3	6	In	3.01914	In1c	28
S23C045552	human	HG1	5+6	s2_human_5+6	CTCATTACACAGAGGT-1	276	343	0	5	8	Ast	3.01914	Ast	35
S23C045553	human	HG1	5+6	s2_human_5+6	CTCATTACATGCCACG-1	479	635	0	0	4	Ex	3.01914	Ex1	51
S23C045555	human	HG1	5+6	s2_human_5+6	CTCATTAGTACCAGTT-1	601	781	0	0	2	Ex	3.01914	Ex4	9
S23C045556	human	HG1	5+6	s2_human_5+6	CTCATTAGTACGAAAT-1	833	1089	0.000918274	0	1	Ex	3.01914	Ex3e	20
S23C045557	human	HG1	5+6	s2_human_5+6	CTCATTAGTTGCGCAC-1	355	471	0	6	10	In	3.01914	In8	1
S23C045559	human	HG1	5+6	s2_human_5+6	CTCATTATCCGAAGAG-1	622	804	0	0	1	Ex	3.01914	Ex1	43
S23C045562	human	HG1	5+6	s2_human_5+6	CTCCTAGAGAGTAAGG-1	273	305	0	0	4	Ex	3.01914	Ex1	29
S23C045564	human	HG1	5+6	s2_human_5+6	CTCCTAGAGCGTAATA-1	400	458	0	0	2	Ex	3.01914	Ex1	27
S23C045567	human	HG1	5+6	s2_human_5+6	CTCCTAGCAAGAGGCT-1	856	1202	0	0	1	Ex	3.01914	Ex1	68
S23C045569	human	HG1	5+6	s2_human_5+6	CTCCTAGCACTGTGTA-1	618	883	0	0	1	Ex	3.01914	Ex1	10
S23C045571	human	HG1	5+6	s2_human_5+6	CTCCTAGCATACGCCG-1	235	294	0	5	8	Ast	3.01914	Ast	2
S23C045572	human	HG1	5+6	s2_human_5+6	CTCCTAGCATCTACGA-1	236	330	0.0030303	5	8	Ast	3.01914	Ast	39
S23C045575	human	HG1	5+6	s2_human_5+6	CTCCTAGGTCTTGCGG-1	569	804	0.00124378	0	1	Ex	3.01914	Ex5b	65
S23C045576	human	HG1	5+6	s2_human_5+6	CTCCTAGGTGAGGGTT-1	239	293	0.00341297	0	4	Ex	3.01914	Ex4	50
S23C045577	human	HG1	5+6	s2_human_5+6	CTCCTAGGTTAAAGAC-1	279	349	0	0	4	Ex	3.01914	Ex6b	19
S23C045578	human	HG1	5+6	s2_human_5+6	CTCCTAGGTTTGGGCC-1	359	483	0	17	12	In	3.01914	Ex1	9
S23C045580	human	HG1	5+6	s2_human_5+6	CTCCTAGTCCGCAGTG-1	257	301	0	3	7	In	3.01914	Ex1	40
S23C045581	human	HG1	5+6	s2_human_5+6	CTCCTAGTCGAGAGCA-1	405	479	0	17	12	In	3.01914	In4b	14
S23C045582	human	HG1	5+6	s2_human_5+6	CTCCTAGTCGGGAGTA-1	1323	1834	0.000545256	0	1	Ex	3.01914	Ex1	98
S23C045583	human	HG1	5+6	s2_human_5+6	CTCCTAGTCTTTACGT-1	644	836	0	0	2	Ex	3.01914	Ex4	3
S23C045585	human	HG1	5+6	s2_human_5+6	CTCGAAAAGCTTATCG-1	378	474	0	0	5	Ex	3.01914	Ex5b	11
S23C045588	human	HG1	5+6	s2_human_5+6	CTCGAAACACCGAAAG-1	578	730	0	0	1	Ex	3.01914	Ex4	111
S23C045593	human	HG1	5+6	s2_human_5+6	CTCGAAATCAGGATCT-1	241	308	0	5	8	Ast	3.01914	Ast	10
S23C045594	human	HG1	5+6	s2_human_5+6	CTCGAAATCATAAAGG-1	228	264	0	9	3	Oli	3.01914	Oli	6
S23C045596	human	HG1	5+6	s2_human_5+6	CTCGAAATCGTGGTCG-1	368	458	0	0	5	Ex	3.01914	Ex6b	35
S23C045600	human	HG1	5+6	s2_human_5+6	CTCGAGGCAAGCCGTC-1	581	762	0.00131234	0	0	Ex	3.01914	Ex1	2
S23C045601	human	HG1	5+6	s2_human_5+6	CTCGAGGCACATTTCT-1	205	242	0	9	3	Oli	3.01914	Oli	2
S23C045603	human	HG1	5+6	s2_human_5+6	CTCGAGGCAGCTCGAC-1	734	1007	0.0019861	0	1	Ex	3.01914	Ex4	145
S23C045605	human	HG1	5+6	s2_human_5+6	CTCGAGGCATTCACTT-1	291	359	0	5	8	Ast	3.01914	Ast	15
S23C045606	human	HG1	5+6	s2_human_5+6	CTCGAGGCATTCTTAC-1	1044	1537	0	0	5	Ex	3.01914	Ex5b	47
S23C045607	human	HG1	5+6	s2_human_5+6	CTCGAGGGTGTGACGA-1	202	231	0	3	6	In	3.01914	In1c	12
S23C045608	human	HG1	5+6	s2_human_5+6	CTCGAGGTCCTATGTT-1	354	449	0	0	4	Ex	3.01914	Ex1	36
S23C045617	human	HG1	5+6	s2_human_5+6	CTCGGAGCAAGTAATG-1	524	642	0	3	6	In	3.01914	In1c	24
S23C045618	human	HG1	5+6	s2_human_5+6	CTCGGAGCAATCACAC-1	570	669	0	0	2	Ex	3.01914	Ex4	15
S23C045621	human	HG1	5+6	s2_human_5+6	CTCGGAGCACATTTCT-1	806	1101	0	0	1	Ex	3.01914	Ex1	53
S23C045623	human	HG1	5+6	s2_human_5+6	CTCGGAGGTAGATTAG-1	561	736	0	0	4	Ex	3.01914	Ex1	16
S23C045624	human	HG1	5+6	s2_human_5+6	CTCGGAGGTAGCGTAG-1	215	250	0	0	2	Ex	3.01914	Ex4	31
S23C045625	human	HG1	5+6	s2_human_5+6	CTCGGAGGTCCGTCAG-1	755	941	0	0	1	Ex	3.01914	Ex1	144
S23C045627	human	HG1	5+6	s2_human_5+6	CTCGGAGTCATCATTC-1	701	957	0	0	1	Ex	3.01914	Ex1	48
S23C045628	human	HG1	5+6	s2_human_5+6	CTCGGAGTCCAAATGC-1	323	373	0	3	12	In	3.01914	In8	4
S23C045630	human	HG1	5+6	s2_human_5+6	CTCGGAGTCGACGGAA-1	538	629	0.00158983	0	2	Ex	3.01914	Ex4	1
S23C045631	human	HG1	5+6	s2_human_5+6	CTCGGAGTCGCTGATA-1	706	967	0	0	1	Ex	3.01914	Ex1	46
S23C045634	human	HG1	5+6	s2_human_5+6	CTCGGGACAAACCTAC-1	476	577	0	0	2	Ex	3.01914	Ex4	17
S23C045635	human	HG1	5+6	s2_human_5+6	CTCGGGACAACGATCT-1	856	1108	0.000902527	6	7	In	3.01914	In6b	47
S23C045640	human	HG1	5+6	s2_human_5+6	CTCGGGATCGATGAGG-1	854	1096	0	0	1	Ex	3.01914	Ex5b	3
S23C045644	human	HG1	5+6	s2_human_5+6	CTCGTACCACAGACAG-1	667	899	0	0	1	Ex	3.01914	Ex1	119
S23C045646	human	HG1	5+6	s2_human_5+6	CTCGTACCATTGGCGC-1	355	448	0	0	4	Ex	3.01914	Ex1	29
S23C045647	human	HG1	5+6	s2_human_5+6	CTCGTACGTACAGCAG-1	404	526	0	6	7	In	3.01914	In6b	39
S23C045648	human	HG1	5+6	s2_human_5+6	CTCGTACGTCCGAGTC-1	775	1061	0	0	5	Ex	3.01914	Ex5b	43
S23C045649	human	HG1	5+6	s2_human_5+6	CTCGTACGTGTATGGG-1	358	423	0	3	6	In	3.01914	In1c	11
S23C045650	human	HG1	5+6	s2_human_5+6	CTCGTACGTTCAGTAC-1	522	640	0.0015625	0	5	Ex	3.01914	Ex5b	38
S23C045651	human	HG1	5+6	s2_human_5+6	CTCGTACTCGCCAAAT-1	238	294	0	5	8	Ast	3.01914	Ast	24
S23C045655	human	HG1	5+6	s2_human_5+6	CTCGTCAAGGTGTTAA-1	710	884	0	0	1	Ex	3.01914	Ex1	82
S23C045657	human	HG1	5+6	s2_human_5+6	CTCGTCAAGTTCGCGC-1	582	819	0	0	1	Ex	3.01914	Ex1	68
S23C045658	human	HG1	5+6	s2_human_5+6	CTCGTCACACATGGGA-1	412	558	0	0	1	Ex	3.01914	Ex1	86
S23C045659	human	HG1	5+6	s2_human_5+6	CTCGTCACAGCTCGCA-1	806	1107	0	0	1	Ex	3.01914	Ex2	111
S23C045664	human	HG1	5+6	s2_human_5+6	CTCTAATAGTGAACGC-1	496	629	0	6	7	In	3.01914	In6b	45
S23C045666	human	HG1	5+6	s2_human_5+6	CTCTAATCATTTGCTT-1	512	643	0	3	6	In	3.01914	In3	22
S23C045667	human	HG1	5+6	s2_human_5+6	CTCTAATGTCAGGACA-1	250	297	0	6	7	In	3.01914	In6b	44
S23C045668	human	HG1	5+6	s2_human_5+6	CTCTAATGTCCGTCAG-1	626	897	0	0	1	Ex	3.01914	Ex1	107
S23C045670	human	HG1	5+6	s2_human_5+6	CTCTAATGTTGGACCC-1	227	283	0	0	4	Ex	3.01914	Ex1	43
S23C045671	human	HG1	5+6	s2_human_5+6	CTCTAATTCATAGCAC-1	853	1255	0	0	1	Ex	3.01914	Ex2	41
S23C045672	human	HG1	5+6	s2_human_5+6	CTCTAATTCCCTTGTG-1	354	497	0	6	7	In	3.01914	In6b	41
S23C045674	human	HG1	5+6	s2_human_5+6	CTCTAATTCGTTTGCC-1	950	1415	0	0	5	Ex	3.01914	Ex5b	43
S23C045675	human	HG1	5+6	s2_human_5+6	CTCTAATTCTGTCAAG-1	295	349	0	0	4	Ex	3.01914	Ex1	43
S23C045678	human	HG1	5+6	s2_human_5+6	CTCTACGAGGCTCTTA-1	212	271	0	6	7	In	3.01914	Ex1	2
S23C045682	human	HG1	5+6	s2_human_5+6	CTCTACGCACTGTCGG-1	391	527	0	0	2	Ex	3.01914	Ex1	16
S23C045683	human	HG1	5+6	s2_human_5+6	CTCTACGGTCTAAACC-1	925	1383	0	0	1	Ex	3.01914	Ex1	22
S23C045685	human	HG1	5+6	s2_human_5+6	CTCTACGGTTATGTGC-1	221	265	0	0	4	Ex	3.01914	Ex1	35
S23C045687	human	HG1	5+6	s2_human_5+6	CTCTACGTCACTATTC-1	560	739	0	0	2	Ex	3.01914	Ex4	11
S23C045688	human	HG1	5+6	s2_human_5+6	CTCTACGTCACTTATC-1	358	422	0	3	6	In	3.01914	In3	14
S23C045689	human	HG1	5+6	s2_human_5+6	CTCTGGTAGAGGTAGA-1	307	370	0	0	4	Ex	3.01914	Ex1	45
S23C045691	human	HG1	5+6	s2_human_5+6	CTCTGGTAGGCGACAT-1	367	468	0	0	4	Ex	3.01914	Ex1	11
S23C045693	human	HG1	5+6	s2_human_5+6	CTCTGGTGTGCAACGA-1	213	264	0	0	4	Ex	3.01914	Ex1	27
S23C045695	human	HG1	5+6	s2_human_5+6	CTCTGGTGTGCGCTTG-1	203	249	0.00401606	20	18	End	3.01914	Per	6
S23C045696	human	HG1	5+6	s2_human_5+6	CTCTGGTGTTGCGTTA-1	275	307	0	3	6	In	3.01914	In1c	9
S23C045697	human	HG1	5+6	s2_human_5+6	CTCTGGTTCAATACCG-1	450	525	0	0	2	Ex	3.01914	Ex4	28
S23C045698	human	HG1	5+6	s2_human_5+6	CTCTGGTTCCGAATGT-1	329	410	0.00487805	5	8	Ast	3.01914	Ast	4
S23C045699	human	HG1	5+6	s2_human_5+6	CTGAAACAGGGTTTCT-1	630	909	0	0	5	Ex	3.01914	Ex1	12
S23C045704	human	HG1	5+6	s2_human_5+6	CTGAAACGTCATGCCG-1	325	359	0	3	6	In	3.01914	In1c	11
S23C045705	human	HG1	5+6	s2_human_5+6	CTGAAACTCACTTATC-1	220	304	0	0	4	Ex	3.01914	Ex1	18
S23C045706	human	HG1	5+6	s2_human_5+6	CTGAAGTAGACACGAC-1	444	531	0	3	6	In	3.01914	In1c	1
S23C045707	human	HG1	5+6	s2_human_5+6	CTGAAGTAGCTCCCAG-1	216	242	0	5	8	Ast	3.01914	Ast	10
S23C045709	human	HG1	5+6	s2_human_5+6	CTGAAGTAGTCCATAC-1	498	639	0	0	1	Ex	3.01914	Ex1	121
S23C045710	human	HG1	5+6	s2_human_5+6	CTGAAGTCACGGTGTC-1	270	318	0	3	6	In	3.01914	In1c	13
S23C045712	human	HG1	5+6	s2_human_5+6	CTGAAGTCATGCCCGA-1	324	388	0	0	4	Ex	3.01914	Ex8	8
S23C045713	human	HG1	5+6	s2_human_5+6	CTGAAGTGTAAACGCG-1	251	313	0	6	7	In	3.01914	In6b	27
S23C045714	human	HG1	5+6	s2_human_5+6	CTGAAGTGTAAGGGAA-1	1087	1421	0	0	1	Ex	3.01914	Ex1	41
S23C045719	human	HG1	5+6	s2_human_5+6	CTGAAGTTCGCAAGCC-1	419	533	0	6	7	In	3.01914	In6a	23
S23C045720	human	HG1	5+6	s2_human_5+6	CTGAAGTTCGGAAACG-1	552	666	0	0	2	Ex	3.01914	Ex4	1
S23C045721	human	HG1	5+6	s2_human_5+6	CTGAAGTTCTCTGAGA-1	566	760	0	0	1	Ex	3.01914	Ex1	131
S23C045722	human	HG1	5+6	s2_human_5+6	CTGATAGAGCACGCCT-1	217	250	0	0	4	Ex	3.01914	Ex1	31
S23C045724	human	HG1	5+6	s2_human_5+6	CTGATAGAGTTCGCGC-1	314	393	0	6	7	In	3.01914	In6b	4
S23C045725	human	HG1	5+6	s2_human_5+6	CTGATAGCAAAGCGGT-1	537	703	0	0	1	Ex	3.01914	Ex1	108
S23C045728	human	HG1	5+6	s2_human_5+6	CTGATAGCACACCGCA-1	623	863	0	0	1	Ex	3.01914	Ex1	85
S23C045730	human	HG1	5+6	s2_human_5+6	CTGATAGCACTAGTAC-1	526	677	0	0	5	Ex	3.01914	Ex5b	26
S23C045735	human	HG1	5+6	s2_human_5+6	CTGATAGTCGTACCGG-1	401	521	0	6	7	In	3.01914	In6a	29
S23C045737	human	HG1	5+6	s2_human_5+6	CTGATAGTCTGCCAGG-1	485	672	0	0	1	Ex	3.01914	Ex1	62
S23C045738	human	HG1	5+6	s2_human_5+6	CTGATCCAGCACGCCT-1	473	601	0	0	2	Ex	3.01914	Ex1	38
S23C045740	human	HG1	5+6	s2_human_5+6	CTGATCCAGCTAGTTC-1	220	253	0	17	12	In	3.01914	In4b	4
S23C045741	human	HG1	5+6	s2_human_5+6	CTGATCCCACAGACAG-1	538	748	0	0	1	Ex	3.01914	Ex1	100
S23C045744	human	HG1	5+6	s2_human_5+6	CTGATCCCAGTATGCT-1	877	1195	0	0	5	Ex	3.01914	Ex5b	27
S23C045745	human	HG1	5+6	s2_human_5+6	CTGATCCCATAGGATA-1	279	358	0	5	8	Ast	3.01914	Ast	16
S23C045746	human	HG1	5+6	s2_human_5+6	CTGATCCCATCCGTGG-1	531	764	0	0	1	Ex	3.01914	Ex2	48
S23C045749	human	HG1	5+6	s2_human_5+6	CTGATCCGTGTTAAGA-1	393	475	0	0	5	Ex	3.01914	Ex5b	30
S23C045751	human	HG1	5+6	s2_human_5+6	CTGATCCTCAAACGGG-1	222	255	0	3	6	In	3.01914	In1c	22
S23C045752	human	HG1	5+6	s2_human_5+6	CTGATCCTCACCCTCA-1	718	1052	0	0	1	Ex	3.01914	Ex1	63
S23C045753	human	HG1	5+6	s2_human_5+6	CTGATCCTCACTCTTA-1	548	650	0	0	2	Ex	3.01914	Ex4	8
S23C045754	human	HG1	5+6	s2_human_5+6	CTGATCCTCTCCGGTT-1	518	691	0	6	7	In	3.01914	In6b	13
S23C045755	human	HG1	5+6	s2_human_5+6	CTGATCCTCTGTCTAT-1	441	531	0	0	4	Ex	3.01914	Ex1	41
S23C045758	human	HG1	5+6	s2_human_5+6	CTGCCTACACGAAGCA-1	280	321	0	0	2	Ex	3.01914	Ex4	42
S23C045759	human	HG1	5+6	s2_human_5+6	CTGCCTACAGTATAAG-1	510	724	0	0	1	Ex	3.01914	Ex2	45
S23C045766	human	HG1	5+6	s2_human_5+6	CTGCGGACAAGGTTTC-1	504	643	0	0	4	Ex	3.01914	Ex1	14
S23C045769	human	HG1	5+6	s2_human_5+6	CTGCGGACATTTGCCC-1	711	982	0	0	1	Ex	3.01914	Ex1	43
S23C045770	human	HG1	5+6	s2_human_5+6	CTGCGGAGTATCAGTC-1	602	797	0	0	1	Ex	3.01914	Ex4	132
S23C045772	human	HG1	5+6	s2_human_5+6	CTGCGGAGTGCACTTA-1	241	287	0	0	4	Ex	3.01914	Ex1	35
S23C045777	human	HG1	5+6	s2_human_5+6	CTGCGGATCATGGTCA-1	428	513	0.00194932	0	2	Ex	3.01914	Ex4	32
S23C045778	human	HG1	5+6	s2_human_5+6	CTGCGGATCCAAGTAC-1	966	1286	0.00155521	0	1	Ex	3.01914	Ex5b	136
S23C045780	human	HG1	5+6	s2_human_5+6	CTGCTGTAGGGTTTCT-1	552	742	0	0	1	Ex	3.01914	Ex1	21
S23C045781	human	HG1	5+6	s2_human_5+6	CTGCTGTAGTGGAGTC-1	609	782	0	0	1	Ex	3.01914	Ex5b	72
S23C045783	human	HG1	5+6	s2_human_5+6	CTGCTGTCATGCCCGA-1	220	261	0	9	3	Oli	3.01914	Oli	1
S23C045786	human	HG1	5+6	s2_human_5+6	CTGCTGTGTTTAAGCC-1	355	418	0	17	12	In	3.01914	In4b	12
S23C045788	human	HG1	5+6	s2_human_5+6	CTGCTGTTCCGCAAGC-1	864	1195	0	0	1	Ex	3.01914	Ex1	35
S23C045789	human	HG1	5+6	s2_human_5+6	CTGCTGTTCGCGCCAA-1	715	973	0.00102775	6	7	In	3.01914	In6b	16
S23C045791	human	HG1	5+6	s2_human_5+6	CTGCTGTTCGTACGGC-1	229	273	0	0	7	In	3.01914	Ex1	27
S23C045792	human	HG1	5+6	s2_human_5+6	CTGGTCTAGCCCAACC-1	619	889	0.00112486	0	1	Ex	3.01914	Ex1	33
S23C045795	human	HG1	5+6	s2_human_5+6	CTGGTCTAGTCGCCGT-1	205	273	0	5	8	Ast	3.01914	Ast	5
S23C045797	human	HG1	5+6	s2_human_5+6	CTGGTCTCACAGATTC-1	535	747	0	0	1	Ex	3.01914	Ex1	128
S23C045799	human	HG1	5+6	s2_human_5+6	CTGGTCTCACGAGGTA-1	722	931	0	0	5	Ex	3.01914	Ex5b	43
S23C045803	human	HG1	5+6	s2_human_5+6	CTGGTCTTCACCACCT-1	269	319	0	0	4	Ex	3.01914	Ex1	29
S23C045807	human	HG1	5+6	s2_human_5+6	CTGGTCTTCTGCTGTC-1	889	1332	0.000750751	0	1	Ex	3.01914	Ex1	7
S23C045808	human	HG1	5+6	s2_human_5+6	CTGTGCTAGCCACTAT-1	616	816	0	0	1	Ex	3.01914	Ex1	93
S23C045811	human	HG1	5+6	s2_human_5+6	CTGTGCTGTAGTGAAT-1	457	570	0.00175439	0	2	Ex	3.01914	Ex1	9
S23C045813	human	HG1	5+6	s2_human_5+6	CTGTGCTGTGGACGAT-1	987	1430	0.000699301	0	1	Ex	3.01914	Ex1	84
S23C045815	human	HG1	5+6	s2_human_5+6	CTGTGCTTCATGCTCC-1	532	703	0	0	5	Ex	3.01914	Ex4	18
S23C045819	human	HG1	5+6	s2_human_5+6	CTGTTTACAAGTAATG-1	388	497	0	0	4	Ex	3.01914	Ex1	24
S23C045820	human	HG1	5+6	s2_human_5+6	CTGTTTACAGCTATTG-1	555	729	0	0	5	Ex	3.01914	Ex5b	7
S23C045821	human	HG1	5+6	s2_human_5+6	CTGTTTACAGGATTGG-1	511	683	0.00146413	0	1	Ex	3.01914	Ex1	146
S23C045824	human	HG1	5+6	s2_human_5+6	CTGTTTAGTCACTTCC-1	398	544	0	0	4	Ex	3.01914	Ex1	51
S23C045825	human	HG1	5+6	s2_human_5+6	CTGTTTAGTCCAACTA-1	433	584	0	0	0	Ex	3.01914	Ex1	4
S23C045826	human	HG1	5+6	s2_human_5+6	CTGTTTAGTCGGCATC-1	410	508	0	0	4	Ex	3.01914	Ex1	21
S23C045827	human	HG1	5+6	s2_human_5+6	CTGTTTATCAGCTCGG-1	219	262	0	5	8	Ast	3.01914	Ast	13
S23C045829	human	HG1	5+6	s2_human_5+6	CTGTTTATCGTGGACC-1	755	1039	0	0	1	Ex	3.01914	Ex1	22
S23C045834	human	HG1	5+6	s2_human_5+6	CTTAACTAGCGAAGGG-1	872	1204	0	0	1	Ex	3.01914	Ex2	148
S23C045837	human	HG1	5+6	s2_human_5+6	CTTAACTCAATAGCAA-1	265	312	0	3	6	In	3.01914	In1c	4
S23C045838	human	HG1	5+6	s2_human_5+6	CTTAACTCAATGTTGC-1	211	249	0	3	6	In	3.01914	In1c	9
S23C045839	human	HG1	5+6	s2_human_5+6	CTTAACTGTAAACCTC-1	202	231	0	3	6	In	3.01914	In3	8
S23C045842	human	HG1	5+6	s2_human_5+6	CTTAACTGTTAAGATG-1	253	330	0	5	8	Ast	3.01914	Ast	4
S23C045843	human	HG1	5+6	s2_human_5+6	CTTAACTGTTCAGACT-1	1093	1664	0	0	1	Ex	3.01914	Ex5b	123
S23C045844	human	HG1	5+6	s2_human_5+6	CTTAACTGTTCCAACA-1	240	303	0	5	8	Ast	3.01914	Ast	18
S23C045845	human	HG1	5+6	s2_human_5+6	CTTAACTGTTGCTCCT-1	824	1134	0	0	1	Ex	3.01914	Ex5b	55
S23C045851	human	HG1	5+6	s2_human_5+6	CTTAACTTCTATCCTA-1	617	824	0	0	1	Ex	3.01914	Ex1	3
S23C045853	human	HG1	5+6	s2_human_5+6	CTTACCGAGCTACCGC-1	396	514	0	20	18	End	3.01914	Per	4
S23C045859	human	HG1	5+6	s2_human_5+6	CTTACCGGTCAATACC-1	613	740	0	0	2	Ex	3.01914	Ex4	3
S23C045860	human	HG1	5+6	s2_human_5+6	CTTACCGGTGTAAGTA-1	562	726	0	12	14	Ex	3.01914	Ex6a	2
S23C045862	human	HG1	5+6	s2_human_5+6	CTTACCGGTTAAGGGC-1	723	969	0	0	1	Ex	3.01914	Ex2	46
S23C045863	human	HG1	5+6	s2_human_5+6	CTTACCGGTTCCACAA-1	723	1005	0	0	1	Ex	3.01914	Ex2	81
S23C045865	human	HG1	5+6	s2_human_5+6	CTTACCGGTTGCTCCT-1	202	266	0	20	18	End	3.01914	End	6
S23C045866	human	HG1	5+6	s2_human_5+6	CTTACCGTCAAAGACA-1	523	638	0.00470219	0	2	Ex	3.01914	Ex4	26
S23C045867	human	HG1	5+6	s2_human_5+6	CTTACCGTCACCGGGT-1	874	1392	0.000718391	0	1	Ex	3.01914	Ex1	89
S23C045869	human	HG1	5+6	s2_human_5+6	CTTAGGAAGCTAACTC-1	241	269	0	0	4	Ex	3.01914	Ex6b	25
S23C045872	human	HG1	5+6	s2_human_5+6	CTTAGGACAATCCAAC-1	269	324	0	0	4	Ex	3.01914	Ex1	20
S23C045873	human	HG1	5+6	s2_human_5+6	CTTAGGACAGCTTCGG-1	463	615	0	0	1	Ex	3.01914	Ex1	85
S23C045877	human	HG1	5+6	s2_human_5+6	CTTAGGATCAGAGCTT-1	533	726	0	0	1	Ex	3.01914	Ex1	109
S23C045878	human	HG1	5+6	s2_human_5+6	CTTAGGATCCGGGTGT-1	795	1000	0	0	5	Ex	3.01914	Ex3e	29
S23C045879	human	HG1	5+6	s2_human_5+6	CTTAGGATCGAACGGA-1	439	618	0	0	1	Ex	3.01914	Ex1	27
S23C045881	human	HG1	5+6	s2_human_5+6	CTTCTCTAGCCCAACC-1	600	859	0	0	2	Ex	3.01914	Ex1	16
S23C045884	human	HG1	5+6	s2_human_5+6	CTTCTCTCAGGCTGAA-1	292	342	0	0	2	Ex	3.01914	Ex4	31
S23C045888	human	HG1	5+6	s2_human_5+6	CTTCTCTGTAATCGTC-1	722	1133	0	0	1	Ex	3.01914	Ex1	76
S23C045891	human	HG1	5+6	s2_human_5+6	CTTCTCTGTTACCAGT-1	783	1122	0	0	1	Ex	3.01914	Ex2	107
S23C045899	human	HG1	5+6	s2_human_5+6	CTTGGCTCATATGGTC-1	612	744	0.00134409	0	2	Ex	3.01914	Ex4	5
S23C045903	human	HG1	5+6	s2_human_5+6	CTTGGCTGTTGGGACA-1	954	1345	0	0	5	Ex	3.01914	Ex5b	12
S23C045904	human	HG1	5+6	s2_human_5+6	CTTGGCTTCACTTACT-1	469	601	0	6	7	In	3.01914	In6b	17
S23C045909	human	HG1	5+6	s2_human_5+6	CTTGGCTTCTCTAAGG-1	222	273	0	0	4	Ex	3.01914	Ex6b	47
S23C045911	human	HG1	5+6	s2_human_5+6	CTTTGCGAGCATCATC-1	366	447	0	0	1	Ex	3.01914	Ex1	121
S23C045913	human	HG1	5+6	s2_human_5+6	CTTTGCGCAATCGGTT-1	965	1276	0	0	5	Ex	3.01914	Ex5b	25
S23C045916	human	HG1	5+6	s2_human_5+6	CTTTGCGCAGTAGAGC-1	555	710	0	0	1	Ex	3.01914	Ex6b	150
S23C045919	human	HG1	5+6	s2_human_5+6	CTTTGCGCATTCTCAT-1	397	483	0	0	4	Ex	3.01914	Ex4	29
S23C045921	human	HG1	5+6	s2_human_5+6	CTTTGCGTCAACACGT-1	578	717	0	0	5	Ex	3.01914	Ex5b	11
S23C045924	human	HG1	5+6	s2_human_5+6	CTTTGCGTCTCGCATC-1	354	484	0	20	18	End	3.01914	Per	4
S23C045926	human	HG1	5+6	s2_human_5+6	GAAACTCAGAGGTACC-1	612	750	0	0	2	Ex	3.01914	Ex4	39
S23C045930	human	HG1	5+6	s2_human_5+6	GAAACTCAGTTGTAGA-1	601	724	0	0	1	Ex	3.01914	Ex1	72
S23C045931	human	HG1	5+6	s2_human_5+6	GAAACTCCAATTCCTT-1	457	539	0	0	5	Ex	3.01914	Ex6b	40
S23C045933	human	HG1	5+6	s2_human_5+6	GAAACTCCAGTTAACC-1	437	591	0	0	4	Ex	3.01914	Ex1	9
S23C045937	human	HG1	5+6	s2_human_5+6	GAAACTCCATGGTAGG-1	254	294	0	17	6	In	3.01914	In4a	29
S23C045938	human	HG1	5+6	s2_human_5+6	GAAACTCGTCGATTGT-1	580	824	0	6	7	In	3.01914	In6b	1
S23C045941	human	HG1	5+6	s2_human_5+6	GAAACTCGTTTCCACC-1	314	375	0	3	6	In	3.01914	In3	22
S23C045942	human	HG1	5+6	s2_human_5+6	GAAACTCTCCACTCCA-1	885	1404	0	0	1	Ex	3.01914	Ex1	90
S23C045943	human	HG1	5+6	s2_human_5+6	GAAACTCTCCAGTATG-1	345	406	0	0	4	Ex	3.01914	Ex1	8
S23C045946	human	HG1	5+6	s2_human_5+6	GAAATGACAGATGGGT-1	632	819	0.001221	0	1	Ex	3.01914	Ex1	97
S23C045954	human	HG1	5+6	s2_human_5+6	GAAATGATCGCGATCG-1	670	866	0	0	1	Ex	3.01914	Ex2	60
S23C045955	human	HG1	5+6	s2_human_5+6	GAAATGATCTCGCATC-1	896	1221	0	0	1	Ex	3.01914	Ex5b	88
S23C045958	human	HG1	5+6	s2_human_5+6	GAACATCAGCTAACTC-1	331	433	0	6	7	In	3.01914	In6b	49
S23C045959	human	HG1	5+6	s2_human_5+6	GAACATCAGCTAAGAT-1	325	399	0	6	6	In	3.01914	In3	29
S23C045962	human	HG1	5+6	s2_human_5+6	GAACATCCATGACGGA-1	477	616	0	0	1	Ex	3.01914	Ex1	141
S23C045963	human	HG1	5+6	s2_human_5+6	GAACATCGTCCGAGTC-1	341	400	0	6	7	In	3.01914	In6b	15
S23C045964	human	HG1	5+6	s2_human_5+6	GAACATCGTGCAACTT-1	627	796	0	21	3	Oli	3.01914	Ast	2
S23C045966	human	HG1	5+6	s2_human_5+6	GAACATCGTTCCGGCA-1	578	742	0	0	1	Ex	3.01914	Ex5b	114
S23C045967	human	HG1	5+6	s2_human_5+6	GAACATCGTTGCTCCT-1	451	568	0	0	2	Ex	3.01914	Ex4	4
S23C045968	human	HG1	5+6	s2_human_5+6	GAACATCTCCTCAATT-1	630	905	0	0	1	Ex	3.01914	Ex1	131
S23C045970	human	HG1	5+6	s2_human_5+6	GAACCTAAGACTGGGT-1	677	832	0	3	6	In	3.01914	In3	15
S23C045972	human	HG1	5+6	s2_human_5+6	GAACCTAAGCCGGTAA-1	258	318	0	0	9	Ex	3.01914	Ex5b	3
S23C045973	human	HG1	5+6	s2_human_5+6	GAACCTAAGCTAGGCA-1	556	699	0	0	2	Ex	3.01914	Ex3e	13
S23C045975	human	HG1	5+6	s2_human_5+6	GAACCTAAGTGTGGCA-1	284	318	0	0	2	Ex	3.01914	Ex4	30
S23C045978	human	HG1	5+6	s2_human_5+6	GAACCTAGTAAATACG-1	315	402	0	0	4	Ex	3.01914	Ex1	42
S23C045979	human	HG1	5+6	s2_human_5+6	GAACCTAGTAGCTGCC-1	355	406	0	0	4	Ex	3.01914	Ex6b	17
S23C045982	human	HG1	5+6	s2_human_5+6	GAACCTAGTTGGGACA-1	262	308	0.00324675	20	18	End	3.01914	Per	3
S23C045983	human	HG1	5+6	s2_human_5+6	GAACCTATCACGACTA-1	428	579	0	0	4	Ex	3.01914	Ex1	40
S23C045986	human	HG1	5+6	s2_human_5+6	GAACCTATCTGGGCCA-1	348	452	0	0	4	Ex	3.01914	Ex1	38
S23C045988	human	HG1	5+6	s2_human_5+6	GAACGGAAGAGGTTGC-1	208	229	0	6	10	In	3.01914	In6b	5
S23C045990	human	HG1	5+6	s2_human_5+6	GAACGGAAGGATGGAA-1	313	384	0	6	7	In	3.01914	In6b	4
S23C045991	human	HG1	5+6	s2_human_5+6	GAACGGAAGGCCCTTG-1	780	1030	0	0	1	Ex	3.01914	Ex1	44
S23C045994	human	HG1	5+6	s2_human_5+6	GAACGGATCACAGTAC-1	605	801	0	0	5	Ex	3.01914	Ex5b	42
S23C045996	human	HG1	5+6	s2_human_5+6	GAACGGATCGATGAGG-1	423	488	0	0	4	Ex	3.01914	Ex1	3
S23C045999	human	HG1	5+6	s2_human_5+6	GAAGCAGAGCGTAGTG-1	308	343	0	20	18	End	3.01914	Per	1
S23C046000	human	HG1	5+6	s2_human_5+6	GAAGCAGAGGCTCATT-1	1452	2357	0	0	1	Ex	3.01914	Ex1	11
S23C046001	human	HG1	5+6	s2_human_5+6	GAAGCAGAGTGGTCCC-1	358	462	0	0	9	Ex	3.01914	Ex6b	2
S23C046002	human	HG1	5+6	s2_human_5+6	GAAGCAGAGTTGAGAT-1	291	363	0	0	4	Ex	3.01914	Ex1	6
S23C046003	human	HG1	5+6	s2_human_5+6	GAAGCAGCAAGCCGCT-1	527	645	0	0	2	Ex	3.01914	Ex4	33
S23C046004	human	HG1	5+6	s2_human_5+6	GAAGCAGCACCCAGTG-1	385	477	0.00209644	5	8	Ast	3.01914	Ast	9
S23C046005	human	HG1	5+6	s2_human_5+6	GAAGCAGGTAATTGGA-1	323	405	0	6	7	In	3.01914	In6b	38
S23C046007	human	HG1	5+6	s2_human_5+6	GAAGCAGGTGCAACTT-1	630	848	0.00117924	0	1	Ex	3.01914	Ex1	151
S23C046009	human	HG1	5+6	s2_human_5+6	GAATAAGAGAACTCGG-1	732	968	0.00103306	0	1	Ex	3.01914	Ex5b	57
S23C046010	human	HG1	5+6	s2_human_5+6	GAATAAGAGAACTGTA-1	359	492	0	6	7	In	3.01914	In6a	31
S23C046011	human	HG1	5+6	s2_human_5+6	GAATAAGAGCGTAATA-1	391	497	0	0	1	Ex	3.01914	Ex1	50
S23C046013	human	HG1	5+6	s2_human_5+6	GAATAAGAGTGCCATT-1	392	458	0	9	11	Unk	3.01914	Oli	2
S23C046016	human	HG1	5+6	s2_human_5+6	GAATAAGCATACGCTA-1	692	903	0	0	2	Ex	3.01914	Ex4	10
S23C046018	human	HG1	5+6	s2_human_5+6	GAATAAGGTACCCAAT-1	782	1139	0	0	1	Ex	3.01914	Ex1	117
S23C046019	human	HG1	5+6	s2_human_5+6	GAATAAGTCACATGCA-1	423	544	0	0	1	Ex	3.01914	Ex1	113
S23C046020	human	HG1	5+6	s2_human_5+6	GAATAAGTCCAGTAGT-1	763	925	0	0	2	Ex	3.01914	Ex4	15
S23C046022	human	HG1	5+6	s2_human_5+6	GAATAAGTCTACCAGA-1	607	752	0	6	7	In	3.01914	In6b	33
S23C046023	human	HG1	5+6	s2_human_5+6	GAATGAAAGACGACGT-1	379	472	0	0	1	Ex	3.01914	Ex1	118
S23C046024	human	HG1	5+6	s2_human_5+6	GAATGAAAGCAGCGTA-1	254	290	0	20	18	End	3.01914	End	3
S23C046027	human	HG1	5+6	s2_human_5+6	GAATGAACATCGGGTC-1	482	652	0	0	4	Ex	3.01914	Ex1	14
S23C046029	human	HG1	5+6	s2_human_5+6	GAATGAAGTCGCGGTT-1	208	258	0	5	8	Ast	3.01914	Ast	6
S23C046030	human	HG1	5+6	s2_human_5+6	GAATGAAGTGCACCAC-1	567	758	0	6	7	In	3.01914	In6b	7
S23C046031	human	HG1	5+6	s2_human_5+6	GAATGAAGTTCTGGTA-1	283	347	0	6	7	In	3.01914	In6b	30
S23C046033	human	HG1	5+6	s2_human_5+6	GAATGAATCAGAGCTT-1	301	343	0	0	2	Ex	3.01914	Ex4	37
S23C046035	human	HG1	5+6	s2_human_5+6	GAATGAATCCTTGACC-1	976	1513	0	0	1	Ex	3.01914	Ex5b	51
S23C046036	human	HG1	5+6	s2_human_5+6	GAATGAATCGATAGAA-1	731	936	0	5	11	Unk	3.01914	Ex2	1
S23C046038	human	HG1	5+6	s2_human_5+6	GAATGAATCGTGACAT-1	705	938	0	0	1	Ex	3.01914	Ex1	104
S23C046041	human	HG1	5+6	s2_human_5+6	GACACGCCAAGCCTAT-1	679	881	0	0	1	Ex	3.01914	Ex5b	126
S23C046042	human	HG1	5+6	s2_human_5+6	GACACGCGTGTTGGGA-1	216	279	0	5	8	Ast	3.01914	Ast	5
S23C046043	human	HG1	5+6	s2_human_5+6	GACACGCGTTATGTGC-1	403	558	0	0	4	Ex	3.01914	Ex1	32
S23C046045	human	HG1	5+6	s2_human_5+6	GACACGCTCATTCACT-1	266	328	0	0	4	Ex	3.01914	Ex6b	4
S23C046046	human	HG1	5+6	s2_human_5+6	GACACGCTCCATGAAC-1	534	655	0	0	1	Ex	3.01914	Ex1	106
S23C046050	human	HG1	5+6	s2_human_5+6	GACAGAGAGCCGTCGT-1	960	1288	0	0	5	Ex	3.01914	Ex5b	43
S23C046053	human	HG1	5+6	s2_human_5+6	GACAGAGAGGTAAACT-1	261	316	0	5	8	Ast	3.01914	Ast	15
S23C046054	human	HG1	5+6	s2_human_5+6	GACAGAGCACCGCTAG-1	835	1141	0.00175285	0	5	Ex	3.01914	Ex5b	31
S23C046055	human	HG1	5+6	s2_human_5+6	GACAGAGCACTACAGT-1	202	239	0	5	8	Ast	3.01914	Ast	7
S23C046056	human	HG1	5+6	s2_human_5+6	GACAGAGGTCGATTGT-1	535	696	0	0	1	Ex	3.01914	Ex1	67
S23C046057	human	HG1	5+6	s2_human_5+6	GACAGAGTCCTAAGTG-1	285	343	0	0	1	Ex	3.01914	Ex1	49
S23C046058	human	HG1	5+6	s2_human_5+6	GACAGAGTCGAATGCT-1	407	534	0	6	7	In	3.01914	In6b	19
S23C046061	human	HG1	5+6	s2_human_5+6	GACCAATAGATGTCGG-1	445	556	0	0	4	Ex	3.01914	Ex1	36
S23C046067	human	HG1	5+6	s2_human_5+6	GACCAATCACAGAGGT-1	253	313	0	0	4	Ex	3.01914	Ex1	35
S23C046075	human	HG1	5+6	s2_human_5+6	GACCAATGTTCAGCGC-1	670	859	0.00116414	0	2	Ex	3.01914	Ex1	38
S23C046079	human	HG1	5+6	s2_human_5+6	GACCTGGAGCTAAACA-1	409	463	0	3	6	In	3.01914	In3	9
S23C046080	human	HG1	5+6	s2_human_5+6	GACCTGGAGTAAGTAC-1	393	479	0	3	6	In	3.01914	In1c	30
S23C046082	human	HG1	5+6	s2_human_5+6	GACCTGGAGTTTAGGA-1	227	283	0	0	4	Ex	3.01914	Ex1	45
S23C046083	human	HG1	5+6	s2_human_5+6	GACCTGGCAACTGCTA-1	452	627	0	6	7	In	3.01914	In6b	29
S23C046084	human	HG1	5+6	s2_human_5+6	GACCTGGCAAGGCTCC-1	420	519	0	20	18	End	3.01914	Ex4	5
S23C046085	human	HG1	5+6	s2_human_5+6	GACCTGGCACCATCCT-1	213	264	0	0	4	Ex	3.01914	Ex1	24
S23C046089	human	HG1	5+6	s2_human_5+6	GACCTGGGTCCATGAT-1	668	892	0	0	1	Ex	3.01914	Ex1	84
S23C046091	human	HG1	5+6	s2_human_5+6	GACCTGGGTCTACCTC-1	460	571	0	0	1	Ex	3.01914	Ex1	119
S23C046095	human	HG1	5+6	s2_human_5+6	GACGCGTAGTGGGCTA-1	746	949	0	0	1	Ex	3.01914	Ex5b	57
S23C046099	human	HG1	5+6	s2_human_5+6	GACGCGTCACACCGAC-1	618	832	0	0	1	Ex	3.01914	Ex1	68
S23C046106	human	HG1	5+6	s2_human_5+6	GACGCGTTCCTCAATT-1	494	642	0	0	9	Ex	3.01914	Ex6b	3
S23C046107	human	HG1	5+6	s2_human_5+6	GACGCGTTCTGACCTC-1	657	841	0	0	1	Ex	3.01914	Ex3e	148
S23C046108	human	HG1	5+6	s2_human_5+6	GACGCGTTCTGAGTGT-1	281	328	0	3	6	In	3.01914	In3	12
S23C046112	human	HG1	5+6	s2_human_5+6	GACGGCTCAAGGACTG-1	1021	1468	0.000681199	0	1	Ex	3.01914	Ex1	99
S23C046117	human	HG1	5+6	s2_human_5+6	GACGGCTGTGATGCCC-1	796	1109	0	0	1	Ex	3.01914	Ex1	93
S23C046118	human	HG1	5+6	s2_human_5+6	GACGGCTGTTATCGGT-1	485	650	0	0	1	Ex	3.01914	Ex2	12
S23C046123	human	HG1	5+6	s2_human_5+6	GACGGCTTCTAACCGA-1	313	406	0	6	7	In	3.01914	Ex1	48
S23C046126	human	HG1	5+6	s2_human_5+6	GACGTGCCACCCTATC-1	235	261	0.00383142	9	3	Oli	3.01914	Oli	2
S23C046130	human	HG1	5+6	s2_human_5+6	GACGTGCGTCTAGCGC-1	479	632	0	0	4	Ex	3.01914	Ex6b	48
S23C046133	human	HG1	5+6	s2_human_5+6	GACGTGCGTTGCGCAC-1	549	700	0	0	1	Ex	3.01914	Ex1	52
S23C046134	human	HG1	5+6	s2_human_5+6	GACGTGCTCAACACGT-1	664	867	0	0	1	Ex	3.01914	Ex4	116
S23C046135	human	HG1	5+6	s2_human_5+6	GACGTGCTCCCAGGTG-1	422	520	0	0	2	Ex	3.01914	Ex4	28
S23C046136	human	HG1	5+6	s2_human_5+6	GACGTGCTCCTTTCTC-1	550	703	0	0	1	Ex	3.01914	Ex1	19
S23C046137	human	HG1	5+6	s2_human_5+6	GACGTGCTCTGACCTC-1	598	781	0	0	5	Ex	3.01914	Ex4	29
S23C046140	human	HG1	5+6	s2_human_5+6	GACGTTAAGGACAGAA-1	650	797	0	0	5	Ex	3.01914	Ex2	16
S23C046144	human	HG1	5+6	s2_human_5+6	GACGTTACAGTCCTTC-1	710	1012	0	0	1	Ex	3.01914	Ex1	100
S23C046145	human	HG1	5+6	s2_human_5+6	GACGTTACATCGGAAG-1	727	931	0	0	1	Ex	3.01914	Ex5b	57
S23C046146	human	HG1	5+6	s2_human_5+6	GACGTTAGTCACACGC-1	640	867	0	0	1	Ex	3.01914	Ex1	80
S23C046147	human	HG1	5+6	s2_human_5+6	GACGTTAGTGAGTATA-1	550	687	0	0	5	Ex	3.01914	Ex4	16
S23C046148	human	HG1	5+6	s2_human_5+6	GACGTTATCACTCTTA-1	1463	2192	0	0	1	Ex	3.01914	Ex2	137
S23C046149	human	HG1	5+6	s2_human_5+6	GACGTTATCAGAGGTG-1	447	533	0	0	5	Ex	3.01914	Ex1	32
S23C046150	human	HG1	5+6	s2_human_5+6	GACGTTATCAGCGATT-1	695	934	0	0	1	Ex	3.01914	Ex1	96
S23C046151	human	HG1	5+6	s2_human_5+6	GACGTTATCAGCTGGC-1	271	339	0	0	4	Ex	3.01914	Ex1	3
S23C046152	human	HG1	5+6	s2_human_5+6	GACGTTATCCTCATTA-1	351	400	0	3	6	In	3.01914	In1c	9
S23C046154	human	HG1	5+6	s2_human_5+6	GACTAACAGACAGACC-1	233	292	0	5	8	Ast	3.01914	Ast	30
S23C046155	human	HG1	5+6	s2_human_5+6	GACTAACAGAGACTTA-1	274	325	0	7	4	Ex	3.01914	Ex6a	46
S23C046156	human	HG1	5+6	s2_human_5+6	GACTAACAGGGATCTG-1	403	451	0	6	10	In	3.01914	In8	4
S23C046160	human	HG1	5+6	s2_human_5+6	GACTAACCAGTTAACC-1	443	570	0	0	1	Ex	3.01914	Ex1	49
S23C046161	human	HG1	5+6	s2_human_5+6	GACTAACCATGATCCA-1	240	297	0	20	18	End	3.01914	Per	3
S23C046162	human	HG1	5+6	s2_human_5+6	GACTAACGTAAGGATT-1	692	880	0	0	1	Ex	3.01914	Ex1	27
S23C046165	human	HG1	5+6	s2_human_5+6	GACTAACTCCAGAGGA-1	208	249	0	9	3	Oli	3.01914	Oli	6
S23C046167	human	HG1	5+6	s2_human_5+6	GACTAACTCTACTTAC-1	1030	1389	0	0	2	Ex	3.01914	Ex4	10
S23C046169	human	HG1	5+6	s2_human_5+6	GACTACAAGACAAGCC-1	369	466	0	0	4	Ex	3.01914	Ex1	13
S23C046170	human	HG1	5+6	s2_human_5+6	GACTACAAGATCTGCT-1	501	657	0	6	7	In	3.01914	In6b	33
S23C046172	human	HG1	5+6	s2_human_5+6	GACTACAAGCGTGAAC-1	822	1110	0	0	5	Ex	3.01914	Ex5b	29
S23C046173	human	HG1	5+6	s2_human_5+6	GACTACAAGCTGTTCA-1	686	878	0	0	1	Ex	3.01914	Ex4	3
S23C046175	human	HG1	5+6	s2_human_5+6	GACTACAAGTGCGATG-1	440	540	0	3	6	In	3.01914	In1c	23
S23C046177	human	HG1	5+6	s2_human_5+6	GACTACAGTAAGGGAA-1	286	366	0	20	18	End	3.01914	Per	4
S23C046179	human	HG1	5+6	s2_human_5+6	GACTACAGTGCCTGGT-1	493	594	0	17	12	In	3.01914	In4b	14
S23C046182	human	HG1	5+6	s2_human_5+6	GACTACAGTTTGACTG-1	457	542	0.00369004	0	2	Ex	3.01914	Ex4	44
S23C046183	human	HG1	5+6	s2_human_5+6	GACTACATCAGAGCTT-1	846	1209	0	0	1	Ex	3.01914	Ex1	54
S23C046184	human	HG1	5+6	s2_human_5+6	GACTACATCAGTGTTG-1	307	385	0	0	4	Ex	3.01914	Ex1	29
S23C046185	human	HG1	5+6	s2_human_5+6	GACTACATCCTTAATC-1	665	886	0	0	2	Ex	3.01914	Ex4	14
S23C046186	human	HG1	5+6	s2_human_5+6	GACTACATCGAGCCCA-1	539	718	0	0	1	Ex	3.01914	Ex1	10
S23C046188	human	HG1	5+6	s2_human_5+6	GACTACATCTAAGCCA-1	836	1182	0	0	1	Ex	3.01914	Ex2	95
S23C046189	human	HG1	5+6	s2_human_5+6	GACTACATCTGCTGTC-1	246	276	0	3	6	In	3.01914	In1c	10
S23C046190	human	HG1	5+6	s2_human_5+6	GACTACATCTGGTATG-1	347	412	0	3	6	In	3.01914	In1c	28
S23C046191	human	HG1	5+6	s2_human_5+6	GACTGCGAGATGTGGC-1	605	733	0	0	5	Ex	3.01914	Ex4	18
S23C046195	human	HG1	5+6	s2_human_5+6	GACTGCGCAGATCGGA-1	599	813	0	0	1	Ex	3.01914	Ex2	126
S23C046196	human	HG1	5+6	s2_human_5+6	GACTGCGCATTGGTAC-1	484	647	0	0	4	Ex	3.01914	Ex1	10
S23C046198	human	HG1	5+6	s2_human_5+6	GACTGCGGTGAACCTT-1	1027	1326	0	3	6	In	3.01914	In1c	20
S23C046199	human	HG1	5+6	s2_human_5+6	GACTGCGGTGAGTGAC-1	364	451	0	0	4	Ex	3.01914	Ex1	19
S23C046201	human	HG1	5+6	s2_human_5+6	GAGCAGAAGTCAAGGC-1	278	314	0	0	5	Ex	3.01914	Ex4	35
S23C046202	human	HG1	5+6	s2_human_5+6	GAGCAGACAAGCCGTC-1	620	776	0	0	1	Ex	3.01914	Ex1	77
S23C046206	human	HG1	5+6	s2_human_5+6	GAGCAGATCGACCAGC-1	611	812	0	0	1	Ex	3.01914	Ex1	24
S23C046208	human	HG1	5+6	s2_human_5+6	GAGGTGAAGTACGCCC-1	727	970	0	0	1	Ex	3.01914	Ex1	14
S23C046209	human	HG1	5+6	s2_human_5+6	GAGGTGAAGTATGACA-1	668	887	0	0	1	Ex	3.01914	Ex5b	120
S23C046210	human	HG1	5+6	s2_human_5+6	GAGGTGAAGTCTCCTC-1	446	545	0	0	5	Ex	3.01914	Ex1	34
S23C046212	human	HG1	5+6	s2_human_5+6	GAGGTGACACGTCTCT-1	561	745	0	0	1	Ex	3.01914	Ex1	77
S23C046213	human	HG1	5+6	s2_human_5+6	GAGGTGACAGGATTGG-1	372	452	0.00221239	6	7	In	3.01914	In6b	26
S23C046214	human	HG1	5+6	s2_human_5+6	GAGGTGACAGTTCATG-1	223	267	0	5	8	Ast	3.01914	Ast	35
S23C046218	human	HG1	5+6	s2_human_5+6	GAGGTGAGTTGTGGCC-1	332	399	0	0	4	Ex	3.01914	Ex1	6
S23C046219	human	HG1	5+6	s2_human_5+6	GAGGTGATCCCAAGAT-1	416	548	0	0	1	Ex	3.01914	Ex1	109
S23C046220	human	HG1	5+6	s2_human_5+6	GAGGTGATCCTGCTTG-1	555	712	0	0	4	Ex	3.01914	Ex1	18
S23C046222	human	HG1	5+6	s2_human_5+6	GAGGTGATCTCCCTGA-1	299	357	0	17	10	In	3.01914	Ex1	1
S23C046225	human	HG1	5+6	s2_human_5+6	GAGTCCGAGACAAAGG-1	487	562	0	0	2	Ex	3.01914	Ex4	31
S23C046226	human	HG1	5+6	s2_human_5+6	GAGTCCGAGCCACCTG-1	621	800	0	0	5	Ex	3.01914	Ex1	37
S23C046227	human	HG1	5+6	s2_human_5+6	GAGTCCGAGCGTTCCG-1	269	308	0	0	4	Ex	3.01914	Ex1	45
S23C046228	human	HG1	5+6	s2_human_5+6	GAGTCCGAGTTGTAGA-1	212	235	0.00425532	9	3	Oli	3.01914	Oli	6
S23C046232	human	HG1	5+6	s2_human_5+6	GAGTCCGCAGCTCCGA-1	319	392	0.00510204	5	8	Ast	3.01914	Ast	29
S23C046233	human	HG1	5+6	s2_human_5+6	GAGTCCGGTAAATGAC-1	252	282	0	0	4	Ex	3.01914	Ex1	45
S23C046234	human	HG1	5+6	s2_human_5+6	GAGTCCGGTGAGGGAG-1	669	785	0	0	5	Ex	3.01914	Ex5b	10
S23C046235	human	HG1	5+6	s2_human_5+6	GAGTCCGGTTTGTTGG-1	599	776	0	0	1	Ex	3.01914	Ex1	139
S23C046236	human	HG1	5+6	s2_human_5+6	GAGTCCGTCATGTAGC-1	434	546	0	0	1	Ex	3.01914	Ex1	22
S23C046237	human	HG1	5+6	s2_human_5+6	GAGTCCGTCCCGGATG-1	680	898	0	0	1	Ex	3.01914	Ex1	66
S23C046238	human	HG1	5+6	s2_human_5+6	GAGTCCGTCGACAGCC-1	406	524	0	0	2	Ex	3.01914	Ex4	4
S23C046240	human	HG1	5+6	s2_human_5+6	GATCAGTCAACGCACC-1	226	293	0	0	4	Ex	3.01914	Ex1	25
S23C046241	human	HG1	5+6	s2_human_5+6	GATCAGTCAATGTTGC-1	1093	1700	0	0	1	Ex	3.01914	Ex2	66
S23C046244	human	HG1	5+6	s2_human_5+6	GATCAGTCAGCTTCGG-1	391	469	0	6	10	In	3.01914	In8	4
S23C046248	human	HG1	5+6	s2_human_5+6	GATCAGTTCCATGAAC-1	623	885	0	0	1	Ex	3.01914	Ex1	129
S23C046251	human	HG1	5+6	s2_human_5+6	GATCGATAGGAATTAC-1	407	479	0	0	4	Ex	3.01914	Ex1	8
S23C046254	human	HG1	5+6	s2_human_5+6	GATCGATAGTGAAGTT-1	256	285	0	3	6	In	3.01914	In3	11
S23C046255	human	HG1	5+6	s2_human_5+6	GATCGATCACTTGGAT-1	289	332	0	3	6	In	3.01914	In1c	19
S23C046262	human	HG1	5+6	s2_human_5+6	GATCGATGTTAGAACA-1	498	609	0.00164204	0	5	Ex	3.01914	Ex4	34
S23C046264	human	HG1	5+6	s2_human_5+6	GATCGATTCAGCACAT-1	766	1053	0	0	1	Ex	3.01914	Ex1	126
S23C046265	human	HG1	5+6	s2_human_5+6	GATCGATTCCTTAATC-1	215	252	0	9	3	Oli	3.01914	Oli	2
S23C046266	human	HG1	5+6	s2_human_5+6	GATCGATTCGACGGAA-1	355	434	0	0	4	Ex	3.01914	Ex6b	25
S23C046268	human	HG1	5+6	s2_human_5+6	GATCGATTCGGGAGTA-1	461	551	0	0	1	Ex	3.01914	Ex6b	131
S23C046269	human	HG1	5+6	s2_human_5+6	GATCGCGAGAAACGAG-1	203	222	0.00900901	0	11	Unk	3.01914	Ex6b	2
S23C046271	human	HG1	5+6	s2_human_5+6	GATCGCGAGCTCCTCT-1	904	1377	0	0	1	Ex	3.01914	Ex1	112
S23C046273	human	HG1	5+6	s2_human_5+6	GATCGCGAGGGCATGT-1	436	523	0	0	5	Ex	3.01914	Ex1	8
S23C046275	human	HG1	5+6	s2_human_5+6	GATCGCGCAGGATTGG-1	415	510	0	0	4	Ex	3.01914	Ex1	9
S23C046277	human	HG1	5+6	s2_human_5+6	GATCGCGGTATATGGA-1	558	716	0.00139665	6	7	In	3.01914	In6b	13
S23C046280	human	HG1	5+6	s2_human_5+6	GATCGTAAGAAACCAT-1	741	923	0.00108342	0	2	Ex	3.01914	Ex4	40
S23C046281	human	HG1	5+6	s2_human_5+6	GATCGTAAGACAGAGA-1	692	951	0	0	1	Ex	3.01914	Ex1	13
S23C046283	human	HG1	5+6	s2_human_5+6	GATCGTAAGCCGATTT-1	749	1006	0	0	1	Ex	3.01914	Ex1	56
S23C046285	human	HG1	5+6	s2_human_5+6	GATCGTACATGCTAGT-1	356	417	0.00239808	0	2	Ex	3.01914	Ex4	46
S23C046286	human	HG1	5+6	s2_human_5+6	GATCGTACATTAGGCT-1	213	247	0	0	4	Ex	3.01914	Ex1	41
S23C046287	human	HG1	5+6	s2_human_5+6	GATCGTAGTAGCTCCG-1	301	384	0	0	4	Ex	3.01914	Ex1	20
S23C046289	human	HG1	5+6	s2_human_5+6	GATCGTAGTCCGAGTC-1	313	394	0	0	4	Ex	3.01914	Ex1	25
S23C046298	human	HG1	5+6	s2_human_5+6	GATCTAGAGTCAAGGC-1	363	451	0	3	6	In	3.01914	Ex1	16
S23C046300	human	HG1	5+6	s2_human_5+6	GATCTAGCAAGAGGCT-1	596	680	0.00147059	3	6	In	3.01914	In1c	1
S23C046301	human	HG1	5+6	s2_human_5+6	GATCTAGCAAGTCTAC-1	225	274	0	5	8	Ast	3.01914	Ast	14
S23C046302	human	HG1	5+6	s2_human_5+6	GATCTAGCAGCCTATA-1	512	633	0	0	5	Ex	3.01914	Ex6b	17
S23C046303	human	HG1	5+6	s2_human_5+6	GATCTAGCATTCGACA-1	746	983	0	0	1	Ex	3.01914	Ex1	139
S23C046304	human	HG1	5+6	s2_human_5+6	GATCTAGCATTCTCAT-1	222	297	0	0	4	Ex	3.01914	Ex1	45
S23C046305	human	HG1	5+6	s2_human_5+6	GATCTAGGTAGATTAG-1	508	710	0.00140845	0	1	Ex	3.01914	Ex2	144
S23C046310	human	HG1	5+6	s2_human_5+6	GATCTAGTCACAGGCC-1	867	1180	0	0	2	Ex	3.01914	Ex4	10
S23C046314	human	HG1	5+6	s2_human_5+6	GATGAAAAGTCGATAA-1	397	468	0	3	6	In	3.01914	In8	17
S23C046316	human	HG1	5+6	s2_human_5+6	GATGAAACAATGGACG-1	636	772	0	0	2	Ex	3.01914	Ex4	44
S23C046323	human	HG1	5+6	s2_human_5+6	GATGAGGAGTCCATAC-1	747	960	0	0	1	Ex	3.01914	Ex1	61
S23C046324	human	HG1	5+6	s2_human_5+6	GATGAGGAGTCTCAAC-1	685	834	0	0	5	Ex	3.01914	Ex5b	13
S23C046325	human	HG1	5+6	s2_human_5+6	GATGAGGCACGGTGTC-1	463	574	0	6	7	In	3.01914	In6b	45
S23C046326	human	HG1	5+6	s2_human_5+6	GATGAGGCATACCATG-1	437	529	0.00189036	0	4	Ex	3.01914	Ex1	16
S23C046329	human	HG1	5+6	s2_human_5+6	GATGAGGGTATAGTAG-1	777	988	0	0	5	Ex	3.01914	Ex5b	37
S23C046330	human	HG1	5+6	s2_human_5+6	GATGAGGTCATCACCC-1	662	886	0	0	5	Ex	3.01914	Ex4	30
S23C046331	human	HG1	5+6	s2_human_5+6	GATGAGGTCCTTAATC-1	507	660	0	0	1	Ex	3.01914	Ex1	32
S23C046332	human	HG1	5+6	s2_human_5+6	GATGAGGTCTGTCCGT-1	331	411	0	0	4	Ex	3.01914	Ex1	36
S23C046334	human	HG1	5+6	s2_human_5+6	GATGCTAAGTGAAGAG-1	643	785	0	0	1	Ex	3.01914	Ex5b	125
S23C046335	human	HG1	5+6	s2_human_5+6	GATGCTAAGTGACATA-1	489	615	0	6	7	In	3.01914	In6b	39
S23C046336	human	HG1	5+6	s2_human_5+6	GATGCTACACGGCGTT-1	216	244	0	6	12	In	3.01914	In6b	9
S23C046337	human	HG1	5+6	s2_human_5+6	GATGCTACAGCCTATA-1	757	977	0.00409417	0	1	Ex	3.01914	Ex1	78
S23C046339	human	HG1	5+6	s2_human_5+6	GATGCTAGTCGAGTTT-1	488	584	0	0	2	Ex	3.01914	Ex4	3
S23C046340	human	HG1	5+6	s2_human_5+6	GATGCTAGTCTAAACC-1	282	337	0	5	8	Ast	3.01914	Ast	38
S23C046343	human	HG1	5+6	s2_human_5+6	GATGCTATCGTCTGCT-1	311	377	0	0	4	Ex	3.01914	Ex1	2
S23C046344	human	HG1	5+6	s2_human_5+6	GATGCTATCTGTGCAA-1	302	357	0	6	10	In	3.01914	In8	5
S23C046345	human	HG1	5+6	s2_human_5+6	GATTCAGAGATCGATA-1	953	1324	0	0	1	Ex	3.01914	Ex5b	87
S23C046348	human	HG1	5+6	s2_human_5+6	GATTCAGAGGGATACC-1	384	445	0.00224719	0	4	Ex	3.01914	Ex1	25
S23C046350	human	HG1	5+6	s2_human_5+6	GATTCAGAGTGAATTG-1	1157	1639	0	0	1	Ex	3.01914	Ex1	137
S23C046352	human	HG1	5+6	s2_human_5+6	GATTCAGCAACGCACC-1	485	590	0	0	2	Ex	3.01914	Ex4	28
S23C046356	human	HG1	5+6	s2_human_5+6	GATTCAGGTAGGCATG-1	757	913	0.00219058	6	10	In	3.01914	In8	4
S23C046360	human	HG1	5+6	s2_human_5+6	GATTCAGTCAGTTAGC-1	586	812	0.00246305	0	1	Ex	3.01914	Ex1	78
S23C046361	human	HG1	5+6	s2_human_5+6	GATTCAGTCGCTAGCG-1	564	675	0	0	1	Ex	3.01914	Ex1	133
S23C046362	human	HG1	5+6	s2_human_5+6	GATTCAGTCTAACTGG-1	1093	1722	0	0	1	Ex	3.01914	Ex5b	112
S23C046363	human	HG1	5+6	s2_human_5+6	GCAAACTAGAAGGTGA-1	430	523	0	0	4	Ex	3.01914	Ex1	51
S23C046364	human	HG1	5+6	s2_human_5+6	GCAAACTAGGTGCTAG-1	572	718	0	0	1	Ex	3.01914	Ex1	93
S23C046369	human	HG1	5+6	s2_human_5+6	GCAAACTCAGTAAGCG-1	231	258	0	0	4	Ex	3.01914	Ex6b	31
S23C046370	human	HG1	5+6	s2_human_5+6	GCAAACTCATCTATGG-1	875	1253	0	0	1	Ex	3.01914	Ex1	5
S23C046371	human	HG1	5+6	s2_human_5+6	GCAAACTCATGAACCT-1	605	856	0	0	1	Ex	3.01914	Ex1	148
S23C046372	human	HG1	5+6	s2_human_5+6	GCAAACTGTCTGCAAT-1	500	599	0	0	2	Ex	3.01914	Ex4	11
S23C046381	human	HG1	5+6	s2_human_5+6	GCAATCACATCGGAAG-1	271	309	0	3	6	In	3.01914	In1c	18
S23C046382	human	HG1	5+6	s2_human_5+6	GCAATCACATTCTCAT-1	762	1027	0	0	14	Ex	3.01914	Ex6a	4
S23C046383	human	HG1	5+6	s2_human_5+6	GCAATCAGTAGCCTAT-1	578	766	0.00130548	0	1	Ex	3.01914	Ex4	64
S23C046386	human	HG1	5+6	s2_human_5+6	GCAATCAGTGCCTTGG-1	286	341	0	6	10	In	3.01914	In8	2
S23C046387	human	HG1	5+6	s2_human_5+6	GCAATCAGTTGGAGGT-1	495	617	0	0	1	Ex	3.01914	Ex5b	126
S23C046388	human	HG1	5+6	s2_human_5+6	GCAATCATCAGTGTTG-1	325	396	0	17	12	In	3.01914	Ex1	14
S23C046392	human	HG1	5+6	s2_human_5+6	GCAATCATCTAACTTC-1	474	589	0	0	5	Ex	3.01914	Ex5b	18
S23C046396	human	HG1	5+6	s2_human_5+6	GCACATACACAACGTT-1	708	962	0	0	1	Ex	3.01914	Ex1	91
S23C046397	human	HG1	5+6	s2_human_5+6	GCACATAGTAGGCATG-1	435	528	0.00378788	20	18	End	3.01914	End	4
S23C046401	human	HG1	5+6	s2_human_5+6	GCACATAGTGTGCGTC-1	454	544	0	6	7	In	3.01914	In6b	43
S23C046402	human	HG1	5+6	s2_human_5+6	GCACATATCAACGCTA-1	219	272	0.00367647	0	4	Ex	3.01914	Ex1	22
S23C046403	human	HG1	5+6	s2_human_5+6	GCACATATCACCATAG-1	677	880	0	0	5	Ex	3.01914	Ex1	21
S23C046405	human	HG1	5+6	s2_human_5+6	GCACATATCCTATGTT-1	889	1410	0	0	1	Ex	3.01914	Ex1	97
S23C046407	human	HG1	5+6	s2_human_5+6	GCACTCTAGACGCACA-1	315	420	0	0	4	Ex	3.01914	Ex1	6
S23C046410	human	HG1	5+6	s2_human_5+6	GCACTCTAGCTGTCTA-1	623	796	0	0	2	Ex	3.01914	Ex1	35
S23C046413	human	HG1	5+6	s2_human_5+6	GCACTCTCACATTCGA-1	872	1212	0.000825083	0	1	Ex	3.01914	Ex1	8
S23C046416	human	HG1	5+6	s2_human_5+6	GCACTCTCACGAGGTA-1	329	384	0	0	4	Ex	3.01914	Ex1	11
S23C046417	human	HG1	5+6	s2_human_5+6	GCACTCTCAGACGCAA-1	669	859	0	0	1	Ex	3.01914	Ex5b	145
S23C046419	human	HG1	5+6	s2_human_5+6	GCACTCTGTAGGGACT-1	594	798	0	0	1	Ex	3.01914	Ex2	68
S23C046423	human	HG1	5+6	s2_human_5+6	GCACTCTTCATCTGCC-1	796	1144	0.000874126	0	1	Ex	3.01914	Ex2	65
S23C046424	human	HG1	5+6	s2_human_5+6	GCACTCTTCGCCTGAG-1	387	469	0	0	2	Ex	3.01914	Ex4	10
S23C046426	human	HG1	5+6	s2_human_5+6	GCAGCCAAGAATGTGT-1	246	266	0	3	6	In	3.01914	In1c	6
S23C046429	human	HG1	5+6	s2_human_5+6	GCAGCCACAATAGCGG-1	624	759	0	0	2	Ex	3.01914	Ex4	15
S23C046430	human	HG1	5+6	s2_human_5+6	GCAGCCACACAAGACG-1	780	1125	0	0	1	Ex	3.01914	Ex1	138
S23C046432	human	HG1	5+6	s2_human_5+6	GCAGCCACACACGCTG-1	729	947	0	0	5	Ex	3.01914	Ex4	47
S23C046433	human	HG1	5+6	s2_human_5+6	GCAGCCACACGAAACG-1	519	677	0	6	7	In	3.01914	In6b	35
S23C046435	human	HG1	5+6	s2_human_5+6	GCAGCCAGTCCGAATT-1	902	1329	0.000752445	0	1	Ex	3.01914	Ex2	8
S23C046437	human	HG1	5+6	s2_human_5+6	GCAGCCAGTTTGGGCC-1	235	272	0	3	6	In	3.01914	In3	27
S23C046439	human	HG1	5+6	s2_human_5+6	GCAGCCATCAGCGATT-1	446	546	0	0	4	Ex	3.01914	Ex1	15
S23C046445	human	HG1	5+6	s2_human_5+6	GCAGTTAAGCGTCTAT-1	593	745	0	0	1	Ex	3.01914	Ex2	46
S23C046447	human	HG1	5+6	s2_human_5+6	GCAGTTAAGTCATGCT-1	560	774	0.00129199	0	1	Ex	3.01914	Ex1	21
S23C046448	human	HG1	5+6	s2_human_5+6	GCAGTTACAACTGCTA-1	528	687	0	0	1	Ex	3.01914	Ex1	91
S23C046452	human	HG1	5+6	s2_human_5+6	GCAGTTACATGTCGAT-1	397	549	0	0	2	Ex	3.01914	Ex1	16
S23C046453	human	HG1	5+6	s2_human_5+6	GCAGTTAGTCGCGAAA-1	606	757	0	6	7	In	3.01914	In6b	28
S23C046454	human	HG1	5+6	s2_human_5+6	GCAGTTATCACTATTC-1	882	1270	0	0	1	Ex	3.01914	Ex2	83
S23C046455	human	HG1	5+6	s2_human_5+6	GCATACAAGACGCAAC-1	340	398	0	17	12	In	3.01914	In4b	12
S23C046460	human	HG1	5+6	s2_human_5+6	GCATACACAGGCTCAC-1	325	407	0	0	4	Ex	3.01914	Ex6b	22
S23C046463	human	HG1	5+6	s2_human_5+6	GCATACATCTCTTATG-1	755	1054	0	0	1	Ex	3.01914	Ex2	117
S23C046464	human	HG1	5+6	s2_human_5+6	GCATGATAGACTACAA-1	326	393	0	20	18	End	3.01914	End	3
S23C046465	human	HG1	5+6	s2_human_5+6	GCATGATAGATGCGAC-1	989	1524	0.000656168	0	1	Ex	3.01914	Ex2	41
S23C046467	human	HG1	5+6	s2_human_5+6	GCATGATAGTCCGTAT-1	781	963	0	0	14	Ex	3.01914	Ex6a	4
S23C046469	human	HG1	5+6	s2_human_5+6	GCATGATCACAGGCCT-1	565	751	0	0	1	Ex	3.01914	Ex1	13
S23C046470	human	HG1	5+6	s2_human_5+6	GCATGATCAGTCGTGC-1	266	324	0	6	7	In	3.01914	Ex1	27
S23C046471	human	HG1	5+6	s2_human_5+6	GCATGATGTAAACCTC-1	532	734	0	0	4	Ex	3.01914	Ex1	51
S23C046474	human	HG1	5+6	s2_human_5+6	GCATGATTCAGGTAAA-1	694	886	0	6	7	In	3.01914	In6b	20
S23C046475	human	HG1	5+6	s2_human_5+6	GCATGATTCATAACCG-1	244	270	0.0148148	6	7	In	3.01914	In6b	9
S23C046476	human	HG1	5+6	s2_human_5+6	GCATGATTCATGGTCA-1	645	867	0	0	1	Ex	3.01914	Ex1	109
S23C046479	human	HG1	5+6	s2_human_5+6	GCATGCGAGTTATCGC-1	403	459	0.0043573	6	7	In	3.01914	In6b	32
S23C046480	human	HG1	5+6	s2_human_5+6	GCATGCGCACCGAATT-1	547	655	0	3	6	In	3.01914	In1c	15
S23C046481	human	HG1	5+6	s2_human_5+6	GCATGCGCACGAAATA-1	784	1053	0	0	1	Ex	3.01914	Ex4	66
S23C046482	human	HG1	5+6	s2_human_5+6	GCATGCGCAGCTGCTG-1	677	914	0	0	1	Ex	3.01914	Ex1	54
S23C046483	human	HG1	5+6	s2_human_5+6	GCATGCGCATGGTAGG-1	896	1342	0	0	1	Ex	3.01914	Ex3e	55
S23C046484	human	HG1	5+6	s2_human_5+6	GCATGCGGTCCATCCT-1	990	1557	0	0	1	Ex	3.01914	Ex5b	152
S23C046486	human	HG1	5+6	s2_human_5+6	GCATGCGGTCTCGTTC-1	651	926	0	0	1	Ex	3.01914	Ex1	79
S23C046488	human	HG1	5+6	s2_human_5+6	GCATGCGGTGCGATAG-1	409	517	0	0	4	Ex	3.01914	Ex1	45
S23C046489	human	HG1	5+6	s2_human_5+6	GCATGCGGTTCGCGAC-1	620	777	0	6	7	In	3.01914	In6a	13
S23C046490	human	HG1	5+6	s2_human_5+6	GCATGCGGTTCGTTGA-1	264	307	0	0	4	Ex	3.01914	Ex6b	34
S23C046491	human	HG1	5+6	s2_human_5+6	GCATGCGTCACCGTAA-1	510	625	0	12	14	Ex	3.01914	Ex6a	4
S23C046495	human	HG1	5+6	s2_human_5+6	GCATGTAAGTAGCCGA-1	639	836	0	0	5	Ex	3.01914	Ex5b	23
S23C046499	human	HG1	5+6	s2_human_5+6	GCATGTAGTATATGAG-1	212	225	0	15	0	Ex	3.01914	Ex1	1
S23C046501	human	HG1	5+6	s2_human_5+6	GCATGTAGTCGCTTCT-1	214	272	0	0	4	Ex	3.01914	Ex1	43
S23C046507	human	HG1	5+6	s2_human_5+6	GCCAAATAGGTGCAAC-1	875	1218	0	0	1	Ex	3.01914	Ex4	3
S23C046509	human	HG1	5+6	s2_human_5+6	GCCAAATCAATCCAAC-1	549	688	0	6	7	In	3.01914	In6b	43
S23C046512	human	HG1	5+6	s2_human_5+6	GCCAAATGTGAACCTT-1	642	859	0	0	1	Ex	3.01914	Ex2	60
S23C046515	human	HG1	5+6	s2_human_5+6	GCCAAATTCAGGTTCA-1	370	441	0	3	6	In	3.01914	In1c	23
S23C046517	human	HG1	5+6	s2_human_5+6	GCCAAATTCCTAGAAC-1	401	479	0	0	2	Ex	3.01914	Ex4	12
S23C046519	human	HG1	5+6	s2_human_5+6	GCCTCTAAGTTTAGGA-1	655	908	0	0	1	Ex	3.01914	Ex1	73
S23C046520	human	HG1	5+6	s2_human_5+6	GCCTCTACAAGCTGAG-1	326	382	0	3	6	In	3.01914	In3	21
S23C046522	human	HG1	5+6	s2_human_5+6	GCCTCTACATCGGTTA-1	228	254	0	0	4	Ex	3.01914	Ex4	50
S23C046523	human	HG1	5+6	s2_human_5+6	GCCTCTAGTCTAGCCG-1	234	293	0	3	6	In	3.01914	In3	27
S23C046527	human	HG1	5+6	s2_human_5+6	GCCTCTATCACGAAGG-1	255	298	0	3	6	In	3.01914	In1c	13
S23C046528	human	HG1	5+6	s2_human_5+6	GCCTCTATCAGCATGT-1	317	388	0	6	10	In	3.01914	In8	2
S23C046531	human	HG1	5+6	s2_human_5+6	GCCTCTATCTAAGCCA-1	797	1209	0	0	0	Ex	3.01914	Ex1	3
S23C046535	human	HG1	5+6	s2_human_5+6	GCGACCAAGATACACA-1	396	494	0	0	4	Ex	3.01914	Ex1	12
S23C046540	human	HG1	5+6	s2_human_5+6	GCGACCAAGGTGACCA-1	439	548	0	6	7	In	3.01914	In6a	13
S23C046541	human	HG1	5+6	s2_human_5+6	GCGACCACAAACCTAC-1	585	758	0.00131926	0	5	Ex	3.01914	Ex5b	44
S23C046542	human	HG1	5+6	s2_human_5+6	GCGACCACAAGTTAAG-1	569	714	0	0	5	Ex	3.01914	Ex6b	44
S23C046545	human	HG1	5+6	s2_human_5+6	GCGACCACATCCTTGC-1	652	799	0.00125156	0	2	Ex	3.01914	Ex4	7
S23C046546	human	HG1	5+6	s2_human_5+6	GCGACCAGTACGCACC-1	383	549	0	20	18	End	3.01914	Per	4
S23C046547	human	HG1	5+6	s2_human_5+6	GCGACCAGTCAAACTC-1	512	713	0	0	1	Ex	3.01914	Ex1	138
S23C046548	human	HG1	5+6	s2_human_5+6	GCGACCAGTGAGTGAC-1	624	840	0	0	1	Ex	3.01914	Ex1	1
S23C046549	human	HG1	5+6	s2_human_5+6	GCGACCAGTTAAGATG-1	398	500	0.002	6	7	In	3.01914	In6b	4
S23C046550	human	HG1	5+6	s2_human_5+6	GCGACCAGTTACCGAT-1	590	687	0	0	2	Ex	3.01914	Ex4	38
S23C046553	human	HG1	5+6	s2_human_5+6	GCGACCATCGTATCAG-1	438	535	0	0	2	Ex	3.01914	Ex4	18
S23C046554	human	HG1	5+6	s2_human_5+6	GCGAGAAAGAGGTTAT-1	483	630	0	6	7	In	3.01914	In6b	5
S23C046557	human	HG1	5+6	s2_human_5+6	GCGAGAACAAATTGCC-1	588	742	0	0	1	Ex	3.01914	Ex2	25
S23C046558	human	HG1	5+6	s2_human_5+6	GCGAGAACATTGGTAC-1	236	296	0	3	6	In	3.01914	In3	11
S23C046559	human	HG1	5+6	s2_human_5+6	GCGAGAAGTAAATGAC-1	215	258	0	5	8	Ast	3.01914	Ast	7
S23C046562	human	HG1	5+6	s2_human_5+6	GCGAGAATCAAGAAGT-1	612	812	0	0	1	Ex	3.01914	Ex1	73
S23C046563	human	HG1	5+6	s2_human_5+6	GCGAGAATCACAGGCC-1	204	252	0	5	8	Ast	3.01914	Ast	5
S23C046564	human	HG1	5+6	s2_human_5+6	GCGAGAATCACTTATC-1	773	1075	0	0	1	Ex	3.01914	Ex5b	2
S23C046565	human	HG1	5+6	s2_human_5+6	GCGAGAATCCTTGACC-1	660	976	0	6	7	In	3.01914	In6b	42
S23C046566	human	HG1	5+6	s2_human_5+6	GCGAGAATCGCAAACT-1	468	566	0.00353357	0	2	Ex	3.01914	Ex4	36
S23C046570	human	HG1	5+6	s2_human_5+6	GCGCAACAGCCTTGAT-1	625	856	0	0	1	Ex	3.01914	Ex1	77
S23C046574	human	HG1	5+6	s2_human_5+6	GCGCAACCATGCTAGT-1	442	571	0	0	4	Ex	3.01914	Ex1	38
S23C046575	human	HG1	5+6	s2_human_5+6	GCGCAACGTAGAAAGG-1	450	554	0	6	7	In	3.01914	In6b	7
S23C046578	human	HG1	5+6	s2_human_5+6	GCGCAACTCGAGAGCA-1	249	284	0.00352113	3	6	In	3.01914	In4a	29
S23C046579	human	HG1	5+6	s2_human_5+6	GCGCAACTCTGCCAGG-1	353	462	0	20	18	End	3.01914	End	4
S23C046581	human	HG1	5+6	s2_human_5+6	GCGCAGTCACGAGAGT-1	425	509	0	0	5	Ex	3.01914	Ex6b	20
S23C046583	human	HG1	5+6	s2_human_5+6	GCGCAGTCATAAAGGT-1	221	301	0	0	4	Ex	3.01914	Ex1	6
S23C046584	human	HG1	5+6	s2_human_5+6	GCGCAGTCATCTGGTA-1	583	730	0	0	5	Ex	3.01914	Ex4	17
S23C046585	human	HG1	5+6	s2_human_5+6	GCGCAGTGTACAGACG-1	312	359	0	0	4	Ex	3.01914	Ex6b	37
S23C046588	human	HG1	5+6	s2_human_5+6	GCGCAGTGTAGTGAAT-1	750	983	0	0	1	Ex	3.01914	Ex1	2
S23C046589	human	HG1	5+6	s2_human_5+6	GCGCAGTGTATATGAG-1	660	860	0	0	1	Ex	3.01914	Ex1	30
S23C046593	human	HG1	5+6	s2_human_5+6	GCGCAGTTCAGTGCAT-1	222	263	0.00380228	3	6	In	3.01914	In1c	6
S23C046595	human	HG1	5+6	s2_human_5+6	GCGCAGTTCTAAGCCA-1	372	499	0	5	8	Ast	3.01914	Ast	25
S23C046596	human	HG1	5+6	s2_human_5+6	GCGCAGTTCTATCGCC-1	658	864	0	0	1	Ex	3.01914	Ex1	80
S23C046597	human	HG1	5+6	s2_human_5+6	GCGCAGTTCTTTACAC-1	520	641	0	0	4	Ex	3.01914	Ex1	39
S23C046600	human	HG1	5+6	s2_human_5+6	GCGCCAAGTATGCTTG-1	375	462	0	6	7	In	3.01914	In6b	19
S23C046603	human	HG1	5+6	s2_human_5+6	GCGCCAATCATCGCTC-1	567	757	0	0	1	Ex	3.01914	Ex1	107
S23C046606	human	HG1	5+6	s2_human_5+6	GCGCCAATCGCAGGCT-1	546	711	0.00140647	0	1	Ex	3.01914	Ex1	30
S23C046610	human	HG1	5+6	s2_human_5+6	GCGCGATAGTACGACG-1	608	761	0	0	1	Ex	3.01914	Ex1	125
S23C046612	human	HG1	5+6	s2_human_5+6	GCGCGATCACACCGAC-1	832	1184	0	0	1	Ex	3.01914	Ex5b	75
S23C046614	human	HG1	5+6	s2_human_5+6	GCGCGATCAGGTGCCT-1	347	488	0	0	4	Ex	3.01914	Ex1	51
S23C046617	human	HG1	5+6	s2_human_5+6	GCGCGATCATCTCGCT-1	232	274	0	6	7	In	3.01914	In6b	49
S23C046620	human	HG1	5+6	s2_human_5+6	GCGCGATGTTCTGGTA-1	567	735	0	0	1	Ex	3.01914	Ex2	40
S23C046621	human	HG1	5+6	s2_human_5+6	GCGCGATTCAATCACG-1	490	581	0	9	11	Unk	3.01914	Oli	2
S23C046623	human	HG1	5+6	s2_human_5+6	GCGCGATTCCGAAGAG-1	701	920	0	0	0	Ex	3.01914	Ex6b	4
S23C046625	human	HG1	5+6	s2_human_5+6	GCGCGATTCGACCAGC-1	500	668	0.00149701	0	4	Ex	3.01914	Ex1	36
S23C046626	human	HG1	5+6	s2_human_5+6	GCGGGTTAGGCTAGGT-1	658	862	0.00116009	0	1	Ex	3.01914	Ex1	111
S23C046627	human	HG1	5+6	s2_human_5+6	GCGGGTTCAAGACACG-1	299	352	0	0	2	Ex	3.01914	Ex1	28
S23C046628	human	HG1	5+6	s2_human_5+6	GCGGGTTCACCTCGGA-1	699	986	0	0	1	Ex	3.01914	Ex1	51
S23C046630	human	HG1	5+6	s2_human_5+6	GCGGGTTCAGTTAACC-1	294	397	0	0	4	Ex	3.01914	Ex1	40
S23C046631	human	HG1	5+6	s2_human_5+6	GCGGGTTCATACAGCT-1	371	412	0	3	6	In	3.01914	In1c	13
S23C046634	human	HG1	5+6	s2_human_5+6	GCGGGTTTCTGTGCAA-1	240	269	0	0	4	Ex	3.01914	Ex1	23
S23C046635	human	HG1	5+6	s2_human_5+6	GCTCCTAAGCACACAG-1	603	758	0	0	2	Ex	3.01914	Ex1	45
S23C046637	human	HG1	5+6	s2_human_5+6	GCTCCTACAGCTCGCA-1	785	1084	0	0	1	Ex	3.01914	Ex1	120
S23C046638	human	HG1	5+6	s2_human_5+6	GCTCCTAGTAGGACAC-1	436	574	0	6	7	In	3.01914	In6b	37
S23C046640	human	HG1	5+6	s2_human_5+6	GCTCCTAGTCAAACTC-1	215	275	0	3	6	In	3.01914	Ex1	7
S23C046641	human	HG1	5+6	s2_human_5+6	GCTCCTAGTCTCACCT-1	348	442	0	3	6	In	3.01914	In1c	23
S23C046644	human	HG1	5+6	s2_human_5+6	GCTCCTATCACGCATA-1	209	234	0	9	3	Oli	3.01914	Oli	1
S23C046650	human	HG1	5+6	s2_human_5+6	GCTCTGTGTAAAGGAG-1	917	1172	0	0	5	Ex	3.01914	Ex5b	47
S23C046651	human	HG1	5+6	s2_human_5+6	GCTCTGTGTCATCCCT-1	203	244	0	0	4	Ex	3.01914	Ex1	47
S23C046657	human	HG1	5+6	s2_human_5+6	GCTGCAGAGTGTACTC-1	526	724	0	0	4	Ex	3.01914	Ex1	40
S23C046659	human	HG1	5+6	s2_human_5+6	GCTGCAGCAATCTACG-1	356	425	0	3	6	In	3.01914	In4a	17
S23C046660	human	HG1	5+6	s2_human_5+6	GCTGCAGCACGCTTTC-1	760	1016	0	6	7	In	3.01914	In6b	46
S23C046661	human	HG1	5+6	s2_human_5+6	GCTGCAGCACTGTTAG-1	468	630	0	0	1	Ex	3.01914	Ex1	59
S23C046662	human	HG1	5+6	s2_human_5+6	GCTGCAGCAGTATCTG-1	973	1381	0.000724113	0	1	Ex	3.01914	Ex1	25
S23C046666	human	HG1	5+6	s2_human_5+6	GCTGCAGTCAGCAACT-1	639	857	0	0	1	Ex	3.01914	Ex1	52
S23C046669	human	HG1	5+6	s2_human_5+6	GCTGCAGTCTGGTTCC-1	692	953	0	0	1	Ex	3.01914	Ex2	128
S23C046670	human	HG1	5+6	s2_human_5+6	GCTGCGAAGCTCTCGG-1	352	418	0	3	6	In	3.01914	In1c	20
S23C046671	human	HG1	5+6	s2_human_5+6	GCTGCGAAGCTGAAAT-1	821	1177	0.000849618	6	7	In	3.01914	In6b	9
S23C046672	human	HG1	5+6	s2_human_5+6	GCTGCGAAGTCGTTTG-1	208	263	0	0	4	Ex	3.01914	Ex1	41
S23C046675	human	HG1	5+6	s2_human_5+6	GCTGCGACACGTGAGA-1	380	473	0	6	7	In	3.01914	In6a	19
S23C046680	human	HG1	5+6	s2_human_5+6	GCTGCGATCGATAGAA-1	514	619	0	0	2	Ex	3.01914	Ex4	11
S23C046681	human	HG1	5+6	s2_human_5+6	GCTGCGATCTCCGGTT-1	433	563	0	0	4	Ex	3.01914	Ex1	19
S23C046683	human	HG1	5+6	s2_human_5+6	GCTGCTTAGATACACA-1	302	380	0	6	7	In	3.01914	In6a	48
S23C046688	human	HG1	5+6	s2_human_5+6	GCTGCTTCAGTGAGTG-1	670	872	0	0	1	Ex	3.01914	Ex1	50
S23C046689	human	HG1	5+6	s2_human_5+6	GCTGCTTCATGGTCAT-1	507	694	0	0	1	Ex	3.01914	Ex1	69
S23C046692	human	HG1	5+6	s2_human_5+6	GCTGCTTGTCTAAACC-1	419	595	0	0	4	Ex	3.01914	Ex1	40
S23C046693	human	HG1	5+6	s2_human_5+6	GCTGCTTGTTAAGATG-1	211	246	0	5	8	Ast	3.01914	Ast	28
S23C046695	human	HG1	5+6	s2_human_5+6	GCTGGGTAGACAAGCC-1	571	735	0	0	1	Ex	3.01914	Ex1	48
S23C046696	human	HG1	5+6	s2_human_5+6	GCTGGGTAGAGCCCAA-1	220	243	0	6	10	In	3.01914	In8	1
S23C046699	human	HG1	5+6	s2_human_5+6	GCTGGGTCAGTCACTA-1	656	911	0	0	1	Ex	3.01914	Ex1	148
S23C046700	human	HG1	5+6	s2_human_5+6	GCTGGGTCAGTTCATG-1	327	382	0	3	6	In	3.01914	In3	12
S23C046702	human	HG1	5+6	s2_human_5+6	GCTGGGTCATGCTAGT-1	468	555	0	12	2	Ex	3.01914	Ex4	24
S23C046704	human	HG1	5+6	s2_human_5+6	GCTGGGTGTATATGAG-1	446	518	0	0	2	Ex	3.01914	Ex4	2
S23C046705	human	HG1	5+6	s2_human_5+6	GCTGGGTGTTCACCTC-1	454	657	0	0	1	Ex	3.01914	Ex1	135
S23C046706	human	HG1	5+6	s2_human_5+6	GCTGGGTTCAAACCAC-1	514	700	0	0	1	Ex	3.01914	Ex1	141
S23C046708	human	HG1	5+6	s2_human_5+6	GCTGGGTTCAGCTGGC-1	336	390	0	3	6	In	3.01914	In3	26
S23C046709	human	HG1	5+6	s2_human_5+6	GCTGGGTTCCATGAGT-1	527	671	0	0	2	Ex	3.01914	Ex4	12
S23C046710	human	HG1	5+6	s2_human_5+6	GCTGGGTTCCTGCAGG-1	327	381	0	3	6	In	3.01914	In3	12
S23C046713	human	HG1	5+6	s2_human_5+6	GCTTCCAAGGGCACTA-1	245	286	0	17	7	In	3.01914	Ex1	49
S23C046715	human	HG1	5+6	s2_human_5+6	GCTTCCACACGCCAGT-1	491	634	0	0	1	Ex	3.01914	Ex2	58
S23C046716	human	HG1	5+6	s2_human_5+6	GCTTCCAGTAAATGTG-1	837	1168	0	0	1	Ex	3.01914	Ex1	7
S23C046717	human	HG1	5+6	s2_human_5+6	GCTTCCAGTAATCGTC-1	820	1169	0	0	1	Ex	3.01914	Ex2	57
S23C046718	human	HG1	5+6	s2_human_5+6	GCTTCCAGTAGTGAAT-1	495	605	0.00165289	0	4	Ex	3.01914	Ex1	3
S23C046719	human	HG1	5+6	s2_human_5+6	GCTTCCAGTTAGAACA-1	616	804	0	0	2	Ex	3.01914	Ex4	9
S23C046720	human	HG1	5+6	s2_human_5+6	GCTTCCATCCTGTACC-1	596	868	0.00115207	0	1	Ex	3.01914	Ex1	71
S23C046721	human	HG1	5+6	s2_human_5+6	GCTTCCATCGCGCCAA-1	605	906	0	0	1	Ex	3.01914	Ex1	109
S23C046725	human	HG1	5+6	s2_human_5+6	GCTTGAACAAGTAGTA-1	507	629	0	0	1	Ex	3.01914	Ex1	18
S23C046726	human	HG1	5+6	s2_human_5+6	GCTTGAACAATAGCAA-1	286	329	0.0303951	15	11	Unk	3.01914	Ex1	2
S23C046728	human	HG1	5+6	s2_human_5+6	GCTTGAACATCCCATC-1	730	1036	0	0	1	Ex	3.01914	Ex2	52
S23C046729	human	HG1	5+6	s2_human_5+6	GCTTGAACATTCCTCG-1	554	756	0	0	1	Ex	3.01914	Ex1	138
S23C046730	human	HG1	5+6	s2_human_5+6	GCTTGAAGTGCCTTGG-1	415	486	0	0	2	Ex	3.01914	Ex4	3
S23C046733	human	HG1	5+6	s2_human_5+6	GCTTGAATCCTTTCGG-1	678	891	0	0	1	Ex	3.01914	Ex2	6
S23C046735	human	HG1	5+6	s2_human_5+6	GGAAAGCAGTCCCACG-1	211	266	0	5	8	Ast	3.01914	Ast	27
S23C046737	human	HG1	5+6	s2_human_5+6	GGAAAGCCAGCTTCGG-1	612	792	0	0	1	Ex	3.01914	Ex1	103
S23C046739	human	HG1	5+6	s2_human_5+6	GGAAAGCGTCCCTTGT-1	375	432	0	17	12	In	3.01914	In4b	7
S23C046740	human	HG1	5+6	s2_human_5+6	GGAAAGCGTCGGATCC-1	879	1186	0.00084317	0	5	Ex	3.01914	Ex5b	25
S23C046741	human	HG1	5+6	s2_human_5+6	GGAAAGCGTGCCTGTG-1	373	431	0	0	2	Ex	3.01914	Ex1	37
S23C046743	human	HG1	5+6	s2_human_5+6	GGAAAGCTCACCCTCA-1	822	1174	0	0	1	Ex	3.01914	Ex5b	123
S23C046744	human	HG1	5+6	s2_human_5+6	GGAAAGCTCCTTTACA-1	1321	1937	0	0	1	Ex	3.01914	Ex4	104
S23C046745	human	HG1	5+6	s2_human_5+6	GGAAAGCTCTTTAGTC-1	618	752	0	0	1	Ex	3.01914	Ex2	125
S23C046747	human	HG1	5+6	s2_human_5+6	GGAACTTAGATCCCAT-1	880	1249	0.0040032	0	1	Ex	3.01914	Ex5b	56
S23C046749	human	HG1	5+6	s2_human_5+6	GGAACTTCAATGTTGC-1	1067	1531	0	0	1	Ex	3.01914	Ex2	110
S23C046750	human	HG1	5+6	s2_human_5+6	GGAACTTCACCAGGCT-1	510	664	0	0	1	Ex	3.01914	Ex2	91
S23C046751	human	HG1	5+6	s2_human_5+6	GGAACTTCAGACGCAA-1	1058	1535	0.000651466	0	1	Ex	3.01914	Ex2	103
S23C046753	human	HG1	5+6	s2_human_5+6	GGAACTTCATGGTCAT-1	316	410	0	0	4	Ex	3.01914	Ex1	27
S23C046754	human	HG1	5+6	s2_human_5+6	GGAACTTGTGACGCCT-1	258	300	0	0	4	Ex	3.01914	Ex1	9
S23C046758	human	HG1	5+6	s2_human_5+6	GGAACTTTCTTGACGA-1	858	1175	0	0	1	Ex	3.01914	Ex2	64
S23C046760	human	HG1	5+6	s2_human_5+6	GGAATAAAGAGAGCTC-1	680	885	0	0	1	Ex	3.01914	Ex1	93
S23C046761	human	HG1	5+6	s2_human_5+6	GGAATAAAGTCCGGTC-1	242	269	0.00371747	0	4	Ex	3.01914	Ex1	39
S23C046763	human	HG1	5+6	s2_human_5+6	GGAATAACACCCAGTG-1	647	785	0	0	2	Ex	3.01914	Ex4	26
S23C046766	human	HG1	5+6	s2_human_5+6	GGAATAAGTAGTGAAT-1	356	417	0	0	2	Ex	3.01914	Ex1	36
S23C046768	human	HG1	5+6	s2_human_5+6	GGAATAAGTGACGGTA-1	724	983	0.00101729	0	1	Ex	3.01914	Ex5b	35
S23C046770	human	HG1	5+6	s2_human_5+6	GGAATAAGTTTGGCGC-1	267	308	0	5	8	Ast	3.01914	Ast	16
S23C046771	human	HG1	5+6	s2_human_5+6	GGAATAATCCAGAAGG-1	714	867	0	0	1	Ex	3.01914	Ex1	70
S23C046772	human	HG1	5+6	s2_human_5+6	GGAATAATCGGTGTCG-1	603	741	0	0	1	Ex	3.01914	Ex1	118
S23C046773	human	HG1	5+6	s2_human_5+6	GGAATAATCTCTAGGA-1	528	640	0	0	5	Ex	3.01914	Ex5b	23
S23C046774	human	HG1	5+6	s2_human_5+6	GGACAAGAGAAACGAG-1	224	264	0	0	4	Ex	3.01914	Ex1	22
S23C046775	human	HG1	5+6	s2_human_5+6	GGACAAGAGAGTAATC-1	591	749	0	0	1	Ex	3.01914	Ex1	13
S23C046778	human	HG1	5+6	s2_human_5+6	GGACAAGAGGAGTACC-1	241	269	0.00371747	6	10	In	3.01914	In8	1
S23C046780	human	HG1	5+6	s2_human_5+6	GGACAAGCAAATACAG-1	268	329	0.00303951	0	4	Ex	3.01914	Ex6b	10
S23C046785	human	HG1	5+6	s2_human_5+6	GGACAAGGTAGCGTCC-1	1126	1559	0	0	5	Ex	3.01914	Ex5b	6
S23C046786	human	HG1	5+6	s2_human_5+6	GGACAAGGTAGGGACT-1	846	1186	0	0	1	Ex	3.01914	Ex1	55
S23C046788	human	HG1	5+6	s2_human_5+6	GGACAAGGTTCGGGCT-1	454	591	0	0	4	Ex	3.01914	Ex1	46
S23C046789	human	HG1	5+6	s2_human_5+6	GGACAAGTCGCATGGC-1	517	643	0	6	7	In	3.01914	In6a	9
S23C046790	human	HG1	5+6	s2_human_5+6	GGACAGAAGAGTGACC-1	482	622	0	0	4	Ex	3.01914	Ex1	25
S23C046792	human	HG1	5+6	s2_human_5+6	GGACAGAAGGATGTAT-1	416	507	0	0	2	Ex	3.01914	Ex1	33
S23C046793	human	HG1	5+6	s2_human_5+6	GGACAGAAGGTAGCTG-1	820	1114	0.002693	0	1	Ex	3.01914	Ex2	123
S23C046794	human	HG1	5+6	s2_human_5+6	GGACAGAAGTGTGGCA-1	532	620	0	0	2	Ex	3.01914	Ex5b	39
S23C046796	human	HG1	5+6	s2_human_5+6	GGACAGACACGAGAGT-1	833	1114	0.00179533	0	1	Ex	3.01914	Ex5b	57
S23C046799	human	HG1	5+6	s2_human_5+6	GGACAGACATGATCCA-1	375	505	0	0	4	Ex	3.01914	Ex1	15
S23C046800	human	HG1	5+6	s2_human_5+6	GGACAGACATTAGGCT-1	381	484	0	0	1	Ex	3.01914	Ex1	10
S23C046806	human	HG1	5+6	s2_human_5+6	GGACAGATCACCCTCA-1	487	600	0	17	12	In	3.01914	In4b	13
S23C046807	human	HG1	5+6	s2_human_5+6	GGACAGATCATTGCCC-1	488	623	0	0	2	Ex	3.01914	Ex4	2
S23C046809	human	HG1	5+6	s2_human_5+6	GGACAGATCCTAAGTG-1	389	494	0	6	7	In	3.01914	In6b	25
S23C046810	human	HG1	5+6	s2_human_5+6	GGACAGATCCTGTAGA-1	817	1060	0	0	5	Ex	3.01914	Ex5b	44
S23C046811	human	HG1	5+6	s2_human_5+6	GGACAGATCCTTGCCA-1	559	772	0	0	4	Ex	3.01914	Ex1	49
S23C046812	human	HG1	5+6	s2_human_5+6	GGACAGATCTTGTTTG-1	308	372	0	0	4	Ex	3.01914	Ex1	21
S23C046820	human	HG1	5+6	s2_human_5+6	GGACATTCACATAACC-1	406	456	0.0197368	15	11	Unk	3.01914	Ex5b	3
S23C046822	human	HG1	5+6	s2_human_5+6	GGACATTCAGCTGTGC-1	329	415	0	0	2	Ex	3.01914	Ex4	31
S23C046824	human	HG1	5+6	s2_human_5+6	GGACATTGTACGCACC-1	576	752	0	0	2	Ex	3.01914	Ex4	11
S23C046825	human	HG1	5+6	s2_human_5+6	GGACATTGTAGGACAC-1	618	803	0	0	5	Ex	3.01914	Ex5b	19
S23C046826	human	HG1	5+6	s2_human_5+6	GGACATTGTATATGGA-1	783	1020	0	0	5	Ex	3.01914	Ex5b	42
S23C046827	human	HG1	5+6	s2_human_5+6	GGACATTGTATGGTTC-1	395	479	0	0	2	Ex	3.01914	Ex4	37
S23C046829	human	HG1	5+6	s2_human_5+6	GGACATTGTGTTAAGA-1	231	284	0	0	4	Ex	3.01914	Ex1	11
S23C046831	human	HG1	5+6	s2_human_5+6	GGACATTTCAAACCAC-1	634	953	0	0	1	Ex	3.01914	Ex1	113
S23C046832	human	HG1	5+6	s2_human_5+6	GGACATTTCATCATTC-1	588	749	0	0	1	Ex	3.01914	Ex1	24
S23C046833	human	HG1	5+6	s2_human_5+6	GGACATTTCCACTGGG-1	718	1076	0	0	1	Ex	3.01914	Ex1	77
S23C046834	human	HG1	5+6	s2_human_5+6	GGACGTCAGAAACCGC-1	366	443	0	3	6	In	3.01914	In1c	24
S23C046836	human	HG1	5+6	s2_human_5+6	GGACGTCAGTCCAGGA-1	342	394	0	0	5	Ex	3.01914	Ex5b	17
S23C046839	human	HG1	5+6	s2_human_5+6	GGACGTCCAGGAACGT-1	912	1249	0.000800641	6	7	In	3.01914	In6a	47
S23C046841	human	HG1	5+6	s2_human_5+6	GGACGTCCAGTTTACG-1	568	736	0	0	1	Ex	3.01914	Ex2	45
S23C046842	human	HG1	5+6	s2_human_5+6	GGACGTCCATCACCCT-1	445	541	0	8	2	Ex	3.01914	Ex4	12
S23C046843	human	HG1	5+6	s2_human_5+6	GGACGTCCATGTTGAC-1	500	592	0.00675676	9	11	Unk	3.01914	Oli	2
S23C046844	human	HG1	5+6	s2_human_5+6	GGACGTCGTAATCACC-1	543	641	0	0	2	Ex	3.01914	Ex1	33
S23C046845	human	HG1	5+6	s2_human_5+6	GGACGTCGTACTCGCG-1	311	356	0	0	4	Ex	3.01914	Ex1	50
S23C046846	human	HG1	5+6	s2_human_5+6	GGACGTCGTCAAACTC-1	323	400	0	0	9	Ex	3.01914	Ex6b	1
S23C046848	human	HG1	5+6	s2_human_5+6	GGAGCAAAGAAACCGC-1	605	743	0	0	2	Ex	3.01914	Ex4	34
S23C046849	human	HG1	5+6	s2_human_5+6	GGAGCAAAGGAACTGC-1	811	1086	0.00092081	0	5	Ex	3.01914	Ex5b	2
S23C046850	human	HG1	5+6	s2_human_5+6	GGAGCAAAGTACGCGA-1	581	745	0.00134228	0	1	Ex	3.01914	Ex4	111
S23C046854	human	HG1	5+6	s2_human_5+6	GGAGCAACATCACGTA-1	502	601	0	0	2	Ex	3.01914	Ex4	1
S23C046858	human	HG1	5+6	s2_human_5+6	GGAGCAAGTGGCTCCA-1	225	253	0	0	4	Ex	3.01914	Ex1	26
S23C046861	human	HG1	5+6	s2_human_5+6	GGAGCAATCCTGTAGA-1	488	612	0	6	7	In	3.01914	In6b	3
S23C046863	human	HG1	5+6	s2_human_5+6	GGAGCAATCTCTGTCG-1	269	331	0	0	4	Ex	3.01914	Ex1	16
S23C046864	human	HG1	5+6	s2_human_5+6	GGATGTTAGTACACCT-1	504	629	0.00158983	0	5	Ex	3.01914	Ex5b	44
S23C046866	human	HG1	5+6	s2_human_5+6	GGATGTTCATAAAGGT-1	212	257	0	5	8	Ast	3.01914	Ast	39
S23C046867	human	HG1	5+6	s2_human_5+6	GGATGTTCATACTACG-1	381	467	0	20	18	End	3.01914	End	6
S23C046870	human	HG1	5+6	s2_human_5+6	GGATTACAGCGTTTAC-1	703	846	0	6	7	In	3.01914	In6b	11
S23C046872	human	HG1	5+6	s2_human_5+6	GGATTACAGGCGTACA-1	531	687	0	0	1	Ex	3.01914	Ex1	118
S23C046873	human	HG1	5+6	s2_human_5+6	GGATTACCAATCGAAA-1	673	856	0.00233645	0	1	Ex	3.01914	Ex1	70
S23C046875	human	HG1	5+6	s2_human_5+6	GGATTACCATATACCG-1	567	769	0	0	4	Ex	3.01914	Ex4	10
S23C046881	human	HG1	5+6	s2_human_5+6	GGATTACTCCACGCAG-1	352	425	0	0	4	Ex	3.01914	Ex1	4
S23C046885	human	HG1	5+6	s2_human_5+6	GGCAATTAGGTAGCTG-1	219	247	0	3	6	In	3.01914	In1c	12
S23C046886	human	HG1	5+6	s2_human_5+6	GGCAATTAGTGGACGT-1	872	1258	0	0	1	Ex	3.01914	Ex5b	17
S23C046888	human	HG1	5+6	s2_human_5+6	GGCAATTCAAGAAAGG-1	274	332	0	0	4	Ex	3.01914	Ex1	18
S23C046889	human	HG1	5+6	s2_human_5+6	GGCAATTCACGGCCAT-1	511	661	0	0	4	Ex	3.01914	Ex6b	13
S23C046894	human	HG1	5+6	s2_human_5+6	GGCAATTTCCGGGTGT-1	589	759	0	0	5	Ex	3.01914	Ex5b	39
S23C046895	human	HG1	5+6	s2_human_5+6	GGCAATTTCGGCGGTT-1	344	421	0	6	7	In	3.01914	Ex1	29
S23C046897	human	HG1	5+6	s2_human_5+6	GGCAATTTCTTCGGTC-1	917	1403	0	0	1	Ex	3.01914	Ex1	61
S23C046901	human	HG1	5+6	s2_human_5+6	GGCCGATCAGGCTGAA-1	213	260	0	6	10	In	3.01914	In8	1
S23C046902	human	HG1	5+6	s2_human_5+6	GGCCGATCATTAGCCA-1	338	413	0	0	1	Ex	3.01914	Ex2	12
S23C046905	human	HG1	5+6	s2_human_5+6	GGCCGATTCATTATCC-1	522	672	0	0	1	Ex	3.01914	Ex1	107
S23C046907	human	HG1	5+6	s2_human_5+6	GGCGACTAGACAAAGG-1	325	376	0	3	6	In	3.01914	Ex1	25
S23C046910	human	HG1	5+6	s2_human_5+6	GGCGACTCAAAGGCGT-1	515	659	0	0	4	Ex	3.01914	Ex1	11
S23C046911	human	HG1	5+6	s2_human_5+6	GGCGACTCAAGACGTG-1	372	480	0	6	7	In	3.01914	In6b	49
S23C046912	human	HG1	5+6	s2_human_5+6	GGCGACTCAAGTCTAC-1	822	1120	0	0	2	Ex	3.01914	Ex4	41
S23C046916	human	HG1	5+6	s2_human_5+6	GGCGACTCATGCTAGT-1	292	353	0	3	6	In	3.01914	In1c	23
S23C046917	human	HG1	5+6	s2_human_5+6	GGCGACTGTCGCGGTT-1	550	655	0	0	4	Ex	3.01914	Ex1	36
S23C046921	human	HG1	5+6	s2_human_5+6	GGCGTGTAGGCAGGTT-1	243	325	0.00307692	0	4	Ex	3.01914	Ex1	40
S23C046922	human	HG1	5+6	s2_human_5+6	GGCGTGTAGGCTAGCA-1	262	323	0	0	4	Ex	3.01914	Ex6b	38
S23C046926	human	HG1	5+6	s2_human_5+6	GGCGTGTGTCCGTGAC-1	252	310	0	0	4	Ex	3.01914	Ex1	22
S23C046927	human	HG1	5+6	s2_human_5+6	GGCGTGTGTCTTCAAG-1	845	1110	0.000900901	0	1	Ex	3.01914	Ex1	37
S23C046931	human	HG1	5+6	s2_human_5+6	GGCTCGAAGAATGTTG-1	907	1203	0	0	5	Ex	3.01914	Ex5b	43
S23C046932	human	HG1	5+6	s2_human_5+6	GGCTCGAAGTTCGCGC-1	233	267	0	0	4	Ex	3.01914	Ex6b	4
S23C046933	human	HG1	5+6	s2_human_5+6	GGCTCGACACCTCGTT-1	734	1126	0	0	1	Ex	3.01914	Ex2	83
S23C046935	human	HG1	5+6	s2_human_5+6	GGCTCGACATATACGC-1	835	1175	0	0	1	Ex	3.01914	Ex2	13
S23C046936	human	HG1	5+6	s2_human_5+6	GGCTCGACATCGGACC-1	213	247	0.00404858	5	8	Ast	3.01914	Ast	1
S23C046937	human	HG1	5+6	s2_human_5+6	GGCTCGAGTAGATTAG-1	390	493	0	6	7	In	3.01914	In6b	26
S23C046939	human	HG1	5+6	s2_human_5+6	GGCTCGAGTTTCGCTC-1	861	1176	0	0	1	Ex	3.01914	Ex3e	142
S23C046940	human	HG1	5+6	s2_human_5+6	GGCTCGATCACAAACC-1	285	345	0	3	6	In	3.01914	In1c	6
S23C046941	human	HG1	5+6	s2_human_5+6	GGCTCGATCACCGGGT-1	365	429	0.00466201	0	2	Ex	3.01914	Ex4	11
S23C046942	human	HG1	5+6	s2_human_5+6	GGCTCGATCACGAAGG-1	211	253	0	5	8	Ast	3.01914	Ast	33
S23C046943	human	HG1	5+6	s2_human_5+6	GGCTCGATCAGAGACG-1	847	1140	0	0	1	Ex	3.01914	Ex1	112
S23C046945	human	HG1	5+6	s2_human_5+6	GGCTCGATCTTCTGGC-1	658	943	0	0	1	Ex	3.01914	Ex2	58
S23C046947	human	HG1	5+6	s2_human_5+6	GGCTGGTAGCCCTAAT-1	387	473	0.00211416	0	2	Ex	3.01914	Ex1	21
S23C046949	human	HG1	5+6	s2_human_5+6	GGCTGGTAGGTGACCA-1	567	688	0	0	1	Ex	3.01914	Ex4	111
S23C046951	human	HG1	5+6	s2_human_5+6	GGCTGGTCAGGAATGC-1	435	576	0	0	4	Ex	3.01914	Ex1	39
S23C046955	human	HG1	5+6	s2_human_5+6	GGCTGGTGTCTTGTCC-1	452	575	0	0	1	Ex	3.01914	Ex1	118
S23C046957	human	HG1	5+6	s2_human_5+6	GGCTGGTTCAACGGGA-1	709	956	0	0	1	Ex	3.01914	Ex1	149
S23C046961	human	HG1	5+6	s2_human_5+6	GGGAATGAGGATTCGG-1	729	938	0.0010661	6	7	In	3.01914	In6b	10
S23C046963	human	HG1	5+6	s2_human_5+6	GGGAATGAGTACGCGA-1	613	772	0	0	1	Ex	3.01914	Ex1	127
S23C046964	human	HG1	5+6	s2_human_5+6	GGGAATGAGTGTACGG-1	673	911	0	0	1	Ex	3.01914	Ex1	131
S23C046965	human	HG1	5+6	s2_human_5+6	GGGAATGAGTGTACTC-1	1190	1618	0	0	1	Ex	3.01914	Ex3e	136
S23C046966	human	HG1	5+6	s2_human_5+6	GGGAATGCAAGCTGGA-1	403	468	0	0	4	Ex	3.01914	Ex1	30
S23C046967	human	HG1	5+6	s2_human_5+6	GGGAATGCAATTGCTG-1	597	876	0	0	1	Ex	3.01914	Ex1	96
S23C046969	human	HG1	5+6	s2_human_5+6	GGGAATGCACTTACGA-1	672	906	0	0	1	Ex	3.01914	Ex1	89
S23C046970	human	HG1	5+6	s2_human_5+6	GGGAATGCAGCGAACA-1	610	746	0	0	2	Ex	3.01914	Ex1	1
S23C046974	human	HG1	5+6	s2_human_5+6	GGGAATGTCAACACGT-1	670	886	0	0	1	Ex	3.01914	Ex1	4
S23C046978	human	HG1	5+6	s2_human_5+6	GGGAATGTCTGGTTCC-1	587	809	0	0	1	Ex	3.01914	Ex1	135
S23C046979	human	HG1	5+6	s2_human_5+6	GGGACCTAGAAGGGTA-1	584	727	0	4	1	Ex	3.01914	Ex1	102
S23C046980	human	HG1	5+6	s2_human_5+6	GGGACCTAGCACGCCT-1	540	740	0	0	1	Ex	3.01914	Ex1	96
S23C046981	human	HG1	5+6	s2_human_5+6	GGGACCTAGCCGATTT-1	1105	1930	0	0	1	Ex	3.01914	Ex1	79
S23C046983	human	HG1	5+6	s2_human_5+6	GGGACCTAGGATGCGT-1	415	485	0	0	2	Ex	3.01914	Ex6a	3
S23C046984	human	HG1	5+6	s2_human_5+6	GGGACCTAGGGCTTCC-1	492	686	0.00145773	0	0	Ex	3.01914	Ex1	4
S23C046985	human	HG1	5+6	s2_human_5+6	GGGACCTAGTCGAGTG-1	581	738	0	0	1	Ex	3.01914	Ex6b	94
S23C046986	human	HG1	5+6	s2_human_5+6	GGGACCTCAAGCGAGT-1	326	408	0	0	4	Ex	3.01914	Ex1	44
S23C046988	human	HG1	5+6	s2_human_5+6	GGGACCTCACGGCCAT-1	485	690	0	0	1	Ex	3.01914	Ex1	50
S23C046989	human	HG1	5+6	s2_human_5+6	GGGACCTCACGTTGGC-1	900	1297	0	0	1	Ex	3.01914	Ex1	16
S23C046990	human	HG1	5+6	s2_human_5+6	GGGACCTCAGATCCAT-1	333	388	0	3	6	In	3.01914	In1c	9
S23C046992	human	HG1	5+6	s2_human_5+6	GGGACCTCATGCTAGT-1	247	298	0	0	4	Ex	3.01914	Ex4	29
S23C046995	human	HG1	5+6	s2_human_5+6	GGGACCTGTTACTGAC-1	652	898	0	0	1	Ex	3.01914	Ex1	15
S23C046996	human	HG1	5+6	s2_human_5+6	GGGACCTGTTCTGGTA-1	594	812	0	0	4	Ex	3.01914	Ex1	13
S23C046997	human	HG1	5+6	s2_human_5+6	GGGACCTTCATAACCG-1	675	853	0	0	9	Ex	3.01914	Ex6b	3
S23C047001	human	HG1	5+6	s2_human_5+6	GGGAGATAGAGACGAA-1	566	730	0	0	1	Ex	3.01914	Ex1	64
S23C047004	human	HG1	5+6	s2_human_5+6	GGGAGATAGCCACGCT-1	429	515	0	0	4	Ex	3.01914	Ex1	13
S23C047005	human	HG1	5+6	s2_human_5+6	GGGAGATAGTTAGCGG-1	479	588	0	3	6	In	3.01914	Ex6b	26
S23C047007	human	HG1	5+6	s2_human_5+6	GGGAGATCACATTAGC-1	327	404	0	6	7	In	3.01914	In6b	14
S23C047008	human	HG1	5+6	s2_human_5+6	GGGAGATCACCTGGTG-1	643	808	0	0	1	Ex	3.01914	Ex1	40
S23C047010	human	HG1	5+6	s2_human_5+6	GGGAGATCACTCTGTC-1	238	300	0	6	7	In	3.01914	In6b	24
S23C047011	human	HG1	5+6	s2_human_5+6	GGGAGATCATACTACG-1	258	305	0	5	8	Ast	3.01914	Ast	40
S23C047013	human	HG1	5+6	s2_human_5+6	GGGAGATGTAGCACGA-1	370	423	0	0	2	Ex	3.01914	Ex4	28
S23C047015	human	HG1	5+6	s2_human_5+6	GGGAGATTCAATAAGG-1	929	1168	0.000856164	0	5	Ex	3.01914	Ex6b	27
S23C047016	human	HG1	5+6	s2_human_5+6	GGGAGATTCATCTGTT-1	471	572	0.00174825	0	1	Ex	3.01914	Ex6b	131
S23C047018	human	HG1	5+6	s2_human_5+6	GGGAGATTCGTGTAGT-1	240	253	0	0	4	Ex	3.01914	Ex6b	31
S23C047020	human	HG1	5+6	s2_human_5+6	GGGATGAAGAGTGACC-1	231	264	0	3	6	In	3.01914	In1c	6
S23C047021	human	HG1	5+6	s2_human_5+6	GGGATGAAGATGAGAG-1	238	262	0	0	4	Ex	3.01914	Ex1	50
S23C047022	human	HG1	5+6	s2_human_5+6	GGGATGAAGGCAGTCA-1	501	606	0	0	2	Ex	3.01914	Ex6b	22
S23C047023	human	HG1	5+6	s2_human_5+6	GGGATGAAGTAGGTGC-1	588	785	0	0	1	Ex	3.01914	Ex1	50
S23C047024	human	HG1	5+6	s2_human_5+6	GGGATGAAGTGTACTC-1	358	439	0	0	4	Ex	3.01914	Ex1	14
S23C047029	human	HG1	5+6	s2_human_5+6	GGGATGATCCCTAACC-1	665	856	0	0	5	Ex	3.01914	Ex4	13
S23C047032	human	HG1	5+6	s2_human_5+6	GGGCACTAGGACTGGT-1	678	888	0	0	1	Ex	3.01914	Ex1	3
S23C047033	human	HG1	5+6	s2_human_5+6	GGGCACTAGGCTAGCA-1	278	347	0.00288184	5	8	Ast	3.01914	Ast	14
S23C047034	human	HG1	5+6	s2_human_5+6	GGGCACTAGGGCACTA-1	786	1042	0	0	1	Ex	3.01914	Ex1	101
S23C047035	human	HG1	5+6	s2_human_5+6	GGGCACTAGTCGAGTG-1	371	482	0	6	7	In	3.01914	In6b	23
S23C047037	human	HG1	5+6	s2_human_5+6	GGGCACTAGTGCCAGA-1	960	1358	0	0	1	Ex	3.01914	Ex1	90
S23C047040	human	HG1	5+6	s2_human_5+6	GGGCACTCACCTCGGA-1	673	938	0	0	1	Ex	3.01914	Ex1	97
S23C047041	human	HG1	5+6	s2_human_5+6	GGGCACTGTAGCACGA-1	455	547	0	0	1	Ex	3.01914	Ex4	111
S23C047042	human	HG1	5+6	s2_human_5+6	GGGCACTGTAGCTCCG-1	238	282	0	5	8	Ast	3.01914	Ast	29
S23C047043	human	HG1	5+6	s2_human_5+6	GGGCACTGTGCGGTAA-1	744	1029	0	0	1	Ex	3.01914	Ex1	77
S23C047044	human	HG1	5+6	s2_human_5+6	GGGCACTGTTCGAATC-1	786	1027	0	0	5	Ex	3.01914	Ex5b	13
S23C047048	human	HG1	5+6	s2_human_5+6	GGGCACTTCTCTTGAT-1	229	249	0.00401606	18	17	OPC	3.01914	OPC	1
S23C047050	human	HG1	5+6	s2_human_5+6	GGGCATCAGTGGTCCC-1	502	673	0	0	4	Ex	3.01914	Ex1	42
S23C047051	human	HG1	5+6	s2_human_5+6	GGGCATCCACCAGATT-1	202	240	0	5	8	Ast	3.01914	Ast	35
S23C047053	human	HG1	5+6	s2_human_5+6	GGGCATCGTCGGCACT-1	674	903	0	0	1	Ex	3.01914	Ex1	67
S23C047055	human	HG1	5+6	s2_human_5+6	GGGCATCGTTAGTGGG-1	389	524	0	0	4	Ex	3.01914	Ex1	30
S23C047056	human	HG1	5+6	s2_human_5+6	GGGCATCTCAATAAGG-1	331	388	0	21	19	Unk	3.01914	Oli	1
S23C047057	human	HG1	5+6	s2_human_5+6	GGGCATCTCCATGAGT-1	822	1121	0	0	1	Ex	3.01914	Ex1	51
S23C047060	human	HG1	5+6	s2_human_5+6	GGGTCTGAGCCGCCTA-1	346	395	0	6	7	In	3.01914	In6b	33
S23C047061	human	HG1	5+6	s2_human_5+6	GGGTCTGAGGAGTACC-1	373	451	0	0	4	Ex	3.01914	Ex6b	37
S23C047062	human	HG1	5+6	s2_human_5+6	GGGTCTGAGTCCCACG-1	724	939	0	0	1	Ex	3.01914	Ex1	102
S23C047064	human	HG1	5+6	s2_human_5+6	GGGTCTGCAAGGACAC-1	726	1022	0	0	1	Ex	3.01914	Ex2	68
S23C047066	human	HG1	5+6	s2_human_5+6	GGGTCTGCACGGACAA-1	625	825	0	0	1	Ex	3.01914	Ex1	56
S23C047071	human	HG1	5+6	s2_human_5+6	GGGTCTGCATTGTGCA-1	701	834	0.0059952	0	5	Ex	3.01914	Ex4	13
S23C047074	human	HG1	5+6	s2_human_5+6	GGGTCTGGTGATAAAC-1	546	744	0	0	1	Ex	3.01914	Ex1	119
S23C047075	human	HG1	5+6	s2_human_5+6	GGGTCTGGTGCACTTA-1	234	303	0	5	8	Ast	3.01914	Ast	27
S23C047076	human	HG1	5+6	s2_human_5+6	GGGTCTGGTGGAAAGA-1	213	236	0	6	7	In	3.01914	In6b	41
S23C047077	human	HG1	5+6	s2_human_5+6	GGGTCTGGTTGCGCAC-1	828	1177	0	0	1	Ex	3.01914	Ex2	80
S23C047080	human	HG1	5+6	s2_human_5+6	GGGTCTGTCTACTTAC-1	260	335	0	9	3	Oli	3.01914	Oli	7
S23C047082	human	HG1	5+6	s2_human_5+6	GGGTTGCAGCCGATTT-1	348	428	0	0	5	Ex	3.01914	Ex6b	33
S23C047086	human	HG1	5+6	s2_human_5+6	GGGTTGCGTCACCTAA-1	372	460	0	0	4	Ex	3.01914	Ex6b	4
S23C047088	human	HG1	5+6	s2_human_5+6	GGGTTGCGTGGTAACG-1	654	795	0	0	1	Ex	3.01914	Ex2	57
S23C047090	human	HG1	5+6	s2_human_5+6	GGGTTGCGTTGGTGGA-1	287	332	0	3	6	In	3.01914	In1c	19
S23C047091	human	HG1	5+6	s2_human_5+6	GGGTTGCTCATGCTCC-1	831	1165	0.000858369	0	5	Ex	3.01914	Ex5b	45
S23C047092	human	HG1	5+6	s2_human_5+6	GGGTTGCTCGTAGATC-1	440	539	0	0	5	Ex	3.01914	Ex1	8
S23C047093	human	HG1	5+6	s2_human_5+6	GGTATTGAGCATCATC-1	481	574	0	0	2	Ex	3.01914	Ex1	32
S23C047095	human	HG1	5+6	s2_human_5+6	GGTATTGAGGCTAGGT-1	330	404	0	0	4	Ex	3.01914	Ex1	25
S23C047096	human	HG1	5+6	s2_human_5+6	GGTATTGAGGCTCATT-1	344	406	0	17	12	In	3.01914	Ex1	9
S23C047099	human	HG1	5+6	s2_human_5+6	GGTATTGCAAAGGTGC-1	402	489	0	0	1	Ex	3.01914	Ex1	19
S23C047100	human	HG1	5+6	s2_human_5+6	GGTATTGCACGCCAGT-1	283	337	0	3	6	In	3.01914	In4a	21
S23C047102	human	HG1	5+6	s2_human_5+6	GGTATTGCAGACAAAT-1	1059	1580	0	0	1	Ex	3.01914	Ex5b	104
S23C047103	human	HG1	5+6	s2_human_5+6	GGTATTGCATCAGTAC-1	822	1104	0	0	1	Ex	3.01914	Ex2	5
S23C047106	human	HG1	5+6	s2_human_5+6	GGTATTGGTAACGACG-1	393	440	0	6	10	In	3.01914	In8	4
S23C047108	human	HG1	5+6	s2_human_5+6	GGTATTGTCAACCAAC-1	584	775	0	0	4	Ex	3.01914	Ex1	16
S23C047110	human	HG1	5+6	s2_human_5+6	GGTATTGTCCTGCTTG-1	235	295	0	0	4	Ex	3.01914	Ex1	5
S23C047111	human	HG1	5+6	s2_human_5+6	GGTATTGTCGCTAGCG-1	401	509	0.00196464	0	1	Ex	3.01914	Ex1	119
S23C047115	human	HG1	5+6	s2_human_5+6	GGTGAAGAGCTCCTTC-1	456	536	0	0	2	Ex	3.01914	Ex4	36
S23C047116	human	HG1	5+6	s2_human_5+6	GGTGAAGCAAGCGATG-1	498	601	0	0	2	Ex	3.01914	Ex4	36
S23C047117	human	HG1	5+6	s2_human_5+6	GGTGAAGCATCCGTGG-1	203	243	0	0	4	Ex	3.01914	Ex1	47
S23C047118	human	HG1	5+6	s2_human_5+6	GGTGAAGCATCGATTG-1	449	548	0	0	1	Ex	3.01914	Ex1	76
S23C047119	human	HG1	5+6	s2_human_5+6	GGTGAAGCATCTGGTA-1	503	692	0	0	4	Ex	3.01914	Ex1	33
S23C047122	human	HG1	5+6	s2_human_5+6	GGTGAAGTCAGAGACG-1	249	276	0	17	12	In	3.01914	In8	7
S23C047123	human	HG1	5+6	s2_human_5+6	GGTGAAGTCCTATGTT-1	464	599	0	0	2	Ex	3.01914	Ex4	37
S23C047124	human	HG1	5+6	s2_human_5+6	GGTGAAGTCGGAAATA-1	519	628	0	0	1	Ex	3.01914	Ex1	8
S23C047125	human	HG1	5+6	s2_human_5+6	GGTGAAGTCGTCTGCT-1	259	303	0	0	9	Ex	3.01914	Ex6b	2
S23C047126	human	HG1	5+6	s2_human_5+6	GGTGAAGTCTTGACGA-1	749	1030	0	0	1	Ex	3.01914	Ex1	35
S23C047131	human	HG1	5+6	s2_human_5+6	GGTGCGTAGGCGTACA-1	731	947	0.00422387	0	1	Ex	3.01914	Ex1	69
S23C047133	human	HG1	5+6	s2_human_5+6	GGTGCGTAGTTGAGAT-1	470	597	0	0	4	Ex	3.01914	Ex1	9
S23C047134	human	HG1	5+6	s2_human_5+6	GGTGCGTCAAAGGCGT-1	510	612	0	0	2	Ex	3.01914	Ex4	32
S23C047136	human	HG1	5+6	s2_human_5+6	GGTGCGTCAATAAGCA-1	542	631	0	0	2	Ex	3.01914	Ex4	36
S23C047137	human	HG1	5+6	s2_human_5+6	GGTGCGTCACCGAATT-1	623	833	0	0	1	Ex	3.01914	Ex1	4
S23C047138	human	HG1	5+6	s2_human_5+6	GGTGCGTCACCTTGTC-1	420	514	0	0	4	Ex	3.01914	Ex6b	35
S23C047146	human	HG1	5+6	s2_human_5+6	GGTGTTAAGGACGAAA-1	1086	1387	0	0	5	Ex	3.01914	Ex5b	36
S23C047148	human	HG1	5+6	s2_human_5+6	GGTGTTACACACATGT-1	815	1123	0	0	1	Ex	3.01914	Ex2	92
S23C047149	human	HG1	5+6	s2_human_5+6	GGTGTTACACCGTTGG-1	805	1055	0	0	1	Ex	3.01914	Ex1	25
S23C047153	human	HG1	5+6	s2_human_5+6	GGTGTTATCACAGGCC-1	493	679	0	0	5	Ex	3.01914	Ex2	18
S23C047155	human	HG1	5+6	s2_human_5+6	GGTGTTATCGCTTGTC-1	279	322	0	6	7	In	3.01914	In6b	24
S23C047157	human	HG1	5+6	s2_human_5+6	GTAACGTAGCGAGAAA-1	452	534	0	17	12	In	3.01914	In4b	7
S23C047161	human	HG1	5+6	s2_human_5+6	GTAACGTCAGCGATCC-1	391	455	0	0	2	Ex	3.01914	Ex4	18
S23C047162	human	HG1	5+6	s2_human_5+6	GTAACGTCAGTGGGAT-1	521	646	0	0	5	Ex	3.01914	Ex4	30
S23C047163	human	HG1	5+6	s2_human_5+6	GTAACGTCATGGAATA-1	322	361	0	0	5	Ex	3.01914	Ex1	7
S23C047167	human	HG1	5+6	s2_human_5+6	GTAACGTGTACAGCAG-1	843	1178	0	0	1	Ex	3.01914	Ex1	26
S23C047168	human	HG1	5+6	s2_human_5+6	GTAACGTGTTCAGTAC-1	422	468	0.00854701	15	11	Unk	3.01914	Ex1	3
S23C047169	human	HG1	5+6	s2_human_5+6	GTAACGTGTTCCAACA-1	481	665	0	0	4	Ex	3.01914	Ex1	45
S23C047173	human	HG1	5+6	s2_human_5+6	GTAACGTTCTCACATT-1	479	631	0	0	1	Ex	3.01914	Ex2	148
S23C047174	human	HG1	5+6	s2_human_5+6	GTAACGTTCTCATTCA-1	244	307	0	20	18	End	3.01914	Per	1
S23C047176	human	HG1	5+6	s2_human_5+6	GTAACTGAGCGAAGGG-1	418	534	0	0	1	Ex	3.01914	Ex1	101
S23C047177	human	HG1	5+6	s2_human_5+6	GTAACTGAGCTTTGGT-1	279	331	0	0	4	Ex	3.01914	Ex1	5
S23C047178	human	HG1	5+6	s2_human_5+6	GTAACTGAGGACAGAA-1	532	675	0	6	7	In	3.01914	In6b	13
S23C047180	human	HG1	5+6	s2_human_5+6	GTAACTGAGTGACTCT-1	473	586	0	0	1	Ex	3.01914	Ex4	25
S23C047181	human	HG1	5+6	s2_human_5+6	GTAACTGAGTTGTAGA-1	233	255	0	9	3	Oli	3.01914	Oli	2
S23C047182	human	HG1	5+6	s2_human_5+6	GTAACTGCAAGAGTCG-1	752	993	0.00100705	0	1	Ex	3.01914	Ex1	44
S23C047183	human	HG1	5+6	s2_human_5+6	GTAACTGCAATGACCT-1	489	578	0	0	2	Ex	3.01914	Ex4	12
S23C047185	human	HG1	5+6	s2_human_5+6	GTAACTGCACCGATAT-1	696	1012	0	0	1	Ex	3.01914	Ex1	127
S23C047186	human	HG1	5+6	s2_human_5+6	GTAACTGCACGAGAGT-1	360	450	0	0	4	Ex	3.01914	Ex1	28
S23C047188	human	HG1	5+6	s2_human_5+6	GTAACTGGTAAGTTCC-1	736	1016	0.000984252	6	7	In	3.01914	In6b	46
S23C047189	human	HG1	5+6	s2_human_5+6	GTAACTGGTAGCACGA-1	791	1176	0	0	5	Ex	3.01914	Ex2	4
S23C047190	human	HG1	5+6	s2_human_5+6	GTAACTGGTGCACGAA-1	223	254	0	17	12	In	3.01914	In4b	8
S23C047191	human	HG1	5+6	s2_human_5+6	GTAACTGGTGCATCTA-1	265	337	0	5	8	Ast	3.01914	Ast	20
S23C047192	human	HG1	5+6	s2_human_5+6	GTAACTGGTTTACTCT-1	309	399	0	5	8	Ast	3.01914	Ast	23
S23C047195	human	HG1	5+6	s2_human_5+6	GTACGTAAGCTGTTCA-1	205	265	0	5	8	Ast	3.01914	Ast	20
S23C047197	human	HG1	5+6	s2_human_5+6	GTACGTACAACTGCTA-1	250	290	0	6	7	In	3.01914	In6b	44
S23C047199	human	HG1	5+6	s2_human_5+6	GTACGTAGTAGAGTGC-1	628	826	0	0	1	Ex	3.01914	Ex1	82
S23C047201	human	HG1	5+6	s2_human_5+6	GTACGTAGTCGAGATG-1	1014	1427	0	0	1	Ex	3.01914	Ex5b	17
S23C047203	human	HG1	5+6	s2_human_5+6	GTACGTAGTGATGATA-1	226	264	0	0	4	Ex	3.01914	Ex6b	13
S23C047207	human	HG1	5+6	s2_human_5+6	GTACGTATCTGTTTGT-1	553	720	0	0	1	Ex	3.01914	Ex1	77
S23C047208	human	HG1	5+6	s2_human_5+6	GTACGTATCTTCATGT-1	210	258	0	5	8	Ast	3.01914	Ast	36
S23C047213	human	HG1	5+6	s2_human_5+6	GTACTCCCAGCCAGAA-1	590	710	0	0	1	Ex	3.01914	Ex1	82
S23C047215	human	HG1	5+6	s2_human_5+6	GTACTCCGTACGCTGC-1	385	470	0	0	2	Ex	3.01914	Ex4	17
S23C047216	human	HG1	5+6	s2_human_5+6	GTACTCCGTCGCTTCT-1	650	941	0	0	1	Ex	3.01914	Ex1	121
S23C047218	human	HG1	5+6	s2_human_5+6	GTACTCCGTGCAACTT-1	558	672	0.0014881	9	11	Unk	3.01914	In3	2
S23C047219	human	HG1	5+6	s2_human_5+6	GTACTCCTCAGTTAGC-1	229	268	0	9	11	Unk	3.01914	Oli	2
S23C047220	human	HG1	5+6	s2_human_5+6	GTACTCCTCTTCGAGA-1	465	580	0	0	2	Ex	3.01914	Ex5b	12
S23C047221	human	HG1	5+6	s2_human_5+6	GTACTCCTCTTTCCTC-1	375	504	0	0	4	Ex	3.01914	Ex1	48
S23C047222	human	HG1	5+6	s2_human_5+6	GTACTTTAGACGCTTT-1	415	520	0	0	4	Ex	3.01914	Ex1	38
S23C047224	human	HG1	5+6	s2_human_5+6	GTACTTTAGATCCGAG-1	445	538	0	6	7	In	3.01914	In6b	8
S23C047227	human	HG1	5+6	s2_human_5+6	GTACTTTCAATCTACG-1	531	678	0	0	4	Ex	3.01914	Ex1	51
S23C047231	human	HG1	5+6	s2_human_5+6	GTACTTTGTAAAGTCA-1	385	471	0	3	6	In	3.01914	In1c	30
S23C047232	human	HG1	5+6	s2_human_5+6	GTACTTTGTACGCACC-1	221	246	0	0	4	Ex	3.01914	Ex6b	21
S23C047233	human	HG1	5+6	s2_human_5+6	GTACTTTGTCTGATTG-1	743	1000	0.002	0	1	Ex	3.01914	Ex1	98
S23C047236	human	HG1	5+6	s2_human_5+6	GTACTTTTCATCGCTC-1	419	559	0	0	4	Ex	3.01914	Ex1	13
S23C047237	human	HG1	5+6	s2_human_5+6	GTACTTTTCCCTAACC-1	536	700	0	0	5	Ex	3.01914	Ex5b	4
S23C047238	human	HG1	5+6	s2_human_5+6	GTACTTTTCTACGAGT-1	694	913	0	0	1	Ex	3.01914	Ex1	98
S23C047239	human	HG1	5+6	s2_human_5+6	GTACTTTTCTCGCTTG-1	355	438	0.00228311	5	8	Ast	3.01914	Ast	25
S23C047242	human	HG1	5+6	s2_human_5+6	GTAGGCCAGTACTTGC-1	771	1056	0	0	1	Ex	3.01914	Ex1	7
S23C047244	human	HG1	5+6	s2_human_5+6	GTAGGCCGTTAAGAAC-1	529	617	0	0	2	Ex	3.01914	Ex1	36
S23C047245	human	HG1	5+6	s2_human_5+6	GTAGGCCGTTCGTGAT-1	711	875	0.00114286	0	1	Ex	3.01914	Ex1	149
S23C047247	human	HG1	5+6	s2_human_5+6	GTAGGCCTCCTAGAAC-1	492	577	0	17	12	In	3.01914	In4b	10
S23C047249	human	HG1	5+6	s2_human_5+6	GTAGGCCTCTTGACGA-1	668	816	0	3	6	In	3.01914	In1c	30
S23C047250	human	HG1	5+6	s2_human_5+6	GTAGTCAAGACAGACC-1	849	1257	0	0	1	Ex	3.01914	Ex5b	82
S23C047251	human	HG1	5+6	s2_human_5+6	GTAGTCAAGCGCTCCA-1	490	581	0	0	5	Ex	3.01914	Ex8	20
S23C047255	human	HG1	5+6	s2_human_5+6	GTAGTCACACAGCCCA-1	600	753	0	0	5	Ex	3.01914	Ex1	18
S23C047257	human	HG1	5+6	s2_human_5+6	GTAGTCACAGAGCCAA-1	219	250	0	5	8	Ast	3.01914	Ast	23
S23C047258	human	HG1	5+6	s2_human_5+6	GTAGTCACAGATCTGT-1	532	666	0	0	5	Ex	3.01914	Ex5b	37
S23C047260	human	HG1	5+6	s2_human_5+6	GTAGTCAGTGAGCGAT-1	378	425	0.00235294	21	19	Unk	3.01914	Ast	1
S23C047261	human	HG1	5+6	s2_human_5+6	GTAGTCAGTTACGCGC-1	407	509	0	6	7	In	3.01914	In6b	28
S23C047262	human	HG1	5+6	s2_human_5+6	GTAGTCATCTGTCTCG-1	684	862	0.00116009	9	11	Unk	3.01914	Oli	2
S23C047263	human	HG1	5+6	s2_human_5+6	GTATCTTAGAGACGAA-1	266	331	0	3	6	In	3.01914	In3	8
S23C047264	human	HG1	5+6	s2_human_5+6	GTATCTTAGAGAGCTC-1	389	475	0	0	1	Ex	3.01914	Ex5b	150
S23C047271	human	HG1	5+6	s2_human_5+6	GTATCTTCATTTGCCC-1	363	427	0	3	6	In	3.01914	In1c	18
S23C047272	human	HG1	5+6	s2_human_5+6	GTATCTTGTAAGAGAG-1	569	702	0	0	2	Ex	3.01914	Ex4	45
S23C047273	human	HG1	5+6	s2_human_5+6	GTATCTTGTATATGAG-1	651	899	0	6	7	In	3.01914	In6b	20
S23C047275	human	HG1	5+6	s2_human_5+6	GTATCTTGTTACCGAT-1	488	616	0	0	2	Ex	3.01914	Ex1	28
S23C047276	human	HG1	5+6	s2_human_5+6	GTATCTTGTTGCGCAC-1	826	1232	0	0	1	Ex	3.01914	Ex2	22
S23C047277	human	HG1	5+6	s2_human_5+6	GTATCTTGTTGTACAC-1	325	414	0	0	4	Ex	3.01914	Ex1	18
S23C047278	human	HG1	5+6	s2_human_5+6	GTATCTTTCACTATTC-1	704	977	0	0	5	Ex	3.01914	Ex5b	23
S23C047279	human	HG1	5+6	s2_human_5+6	GTATCTTTCAGCTCGG-1	235	317	0	20	18	End	3.01914	End	2
S23C047283	human	HG1	5+6	s2_human_5+6	GTATCTTTCGTGGACC-1	988	1486	0.000672948	0	1	Ex	3.01914	Ex3e	136
S23C047284	human	HG1	5+6	s2_human_5+6	GTATTCTAGATCTGCT-1	583	768	0	0	1	Ex	3.01914	Ex1	78
S23C047285	human	HG1	5+6	s2_human_5+6	GTATTCTAGGATATAC-1	808	1047	0	0	1	Ex	3.01914	Ex2	111
S23C047289	human	HG1	5+6	s2_human_5+6	GTATTCTCAATGGACG-1	745	954	0.00104822	0	1	Ex	3.01914	Ex1	20
S23C047291	human	HG1	5+6	s2_human_5+6	GTATTCTCACATGTGT-1	368	505	0.0019802	5	8	Ast	3.01914	Ast	35
S23C047292	human	HG1	5+6	s2_human_5+6	GTATTCTCAGACGCAA-1	519	618	0	3	6	In	3.01914	In3	23
S23C047293	human	HG1	5+6	s2_human_5+6	GTATTCTCAGGGTTAG-1	593	790	0	0	1	Ex	3.01914	Ex2	111
S23C047295	human	HG1	5+6	s2_human_5+6	GTATTCTCATGCCTTC-1	211	252	0	6	7	In	3.01914	Ex1	40
S23C047296	human	HG1	5+6	s2_human_5+6	GTATTCTGTCAACATC-1	558	757	0.001321	0	1	Ex	3.01914	Ex6b	9
S23C047300	human	HG1	5+6	s2_human_5+6	GTATTCTTCGAATGGG-1	351	419	0	0	4	Ex	3.01914	Ex6b	21
S23C047302	human	HG1	5+6	s2_human_5+6	GTCAAGTAGAAGAAGC-1	353	419	0	0	2	Ex	3.01914	Ex1	36
S23C047303	human	HG1	5+6	s2_human_5+6	GTCAAGTAGACTGTAA-1	624	815	0	0	1	Ex	3.01914	Ex2	66
S23C047304	human	HG1	5+6	s2_human_5+6	GTCAAGTAGCAGCGTA-1	214	248	0	6	10	In	3.01914	In8	1
S23C047308	human	HG1	5+6	s2_human_5+6	GTCAAGTCACAACGCC-1	660	879	0	0	1	Ex	3.01914	Ex1	61
S23C047314	human	HG1	5+6	s2_human_5+6	GTCAAGTGTATTAGCC-1	501	676	0	0	1	Ex	3.01914	Ex1	118
S23C047317	human	HG1	5+6	s2_human_5+6	GTCAAGTTCACTCCTG-1	336	420	0.00238095	3	6	In	3.01914	In1c	14
S23C047318	human	HG1	5+6	s2_human_5+6	GTCAAGTTCAGTCCCT-1	451	543	0	3	6	In	3.01914	In3	18
S23C047319	human	HG1	5+6	s2_human_5+6	GTCAAGTTCCCATTTA-1	230	295	0	5	8	Ast	3.01914	Ast	3
S23C047321	human	HG1	5+6	s2_human_5+6	GTCAAGTTCTTTACGT-1	356	446	0	0	4	Ex	3.01914	Ex1	48
S23C047325	human	HG1	5+6	s2_human_5+6	GTCACAACAGGGTTAG-1	575	747	0	0	1	Ex	3.01914	Ex1	34
S23C047327	human	HG1	5+6	s2_human_5+6	GTCACAAGTAGCGCTC-1	223	256	0	6	7	In	3.01914	In6b	26
S23C047329	human	HG1	5+6	s2_human_5+6	GTCACAATCCCAACGG-1	386	483	0	0	2	Ex	3.01914	Ex1	28
S23C047330	human	HG1	5+6	s2_human_5+6	GTCACAATCCCTCTTT-1	470	588	0	3	6	In	3.01914	In1c	1
S23C047331	human	HG1	5+6	s2_human_5+6	GTCACAATCCGTCAAA-1	719	999	0	0	1	Ex	3.01914	Ex2	97
S23C047332	human	HG1	5+6	s2_human_5+6	GTCACAATCCTGTAGA-1	219	275	0	9	3	Oli	3.01914	Oli	3
S23C047333	human	HG1	5+6	s2_human_5+6	GTCACAATCGTACCGG-1	543	706	0	6	7	In	3.01914	In6b	45
S23C047339	human	HG1	5+6	s2_human_5+6	GTCACGGAGTGCCAGA-1	465	567	0	0	4	Ex	3.01914	Ex6b	16
S23C047341	human	HG1	5+6	s2_human_5+6	GTCACGGTCGAATGCT-1	1010	1431	0.000698812	0	1	Ex	3.01914	Ex2	79
S23C047342	human	HG1	5+6	s2_human_5+6	GTCATTTAGACACTAA-1	242	275	0	3	6	In	3.01914	Ex6b	26
S23C047343	human	HG1	5+6	s2_human_5+6	GTCATTTAGATGAGAG-1	701	854	0	3	6	In	3.01914	In3	15
S23C047345	human	HG1	5+6	s2_human_5+6	GTCATTTGTAATTGGA-1	541	674	0	6	7	In	3.01914	In6b	46
S23C047347	human	HG1	5+6	s2_human_5+6	GTCATTTGTCACAAGG-1	458	596	0	0	15	Ex	3.01914	Ex8	1
S23C047350	human	HG1	5+6	s2_human_5+6	GTCATTTTCCTTGACC-1	413	527	0.00189753	0	4	Ex	3.01914	Ex1	14
S23C047354	human	HG1	5+6	s2_human_5+6	GTCCTCAAGCCCTAAT-1	211	254	0.00393701	9	3	Oli	3.01914	Oli	2
S23C047355	human	HG1	5+6	s2_human_5+6	GTCCTCAAGGCAGGTT-1	452	569	0	0	1	Ex	3.01914	Ex2	114
S23C047358	human	HG1	5+6	s2_human_5+6	GTCCTCACAGACAAAT-1	867	1283	0	0	1	Ex	3.01914	Ex1	79
S23C047359	human	HG1	5+6	s2_human_5+6	GTCCTCACAGACGTAG-1	236	279	0	5	8	Ast	3.01914	Ast	13
S23C047360	human	HG1	5+6	s2_human_5+6	GTCCTCAGTAGCCTCG-1	252	299	0	3	6	In	3.01914	In3	7
S23C047364	human	HG1	5+6	s2_human_5+6	GTCCTCAGTTGAGTTC-1	452	575	0	17	12	In	3.01914	In4b	6
S23C047366	human	HG1	5+6	s2_human_5+6	GTCGGGTCACCGAAAG-1	218	266	0	20	18	End	3.01914	End	6
S23C047369	human	HG1	5+6	s2_human_5+6	GTCGGGTGTAGCGTAG-1	613	793	0	0	1	Ex	3.01914	Ex1	144
S23C047372	human	HG1	5+6	s2_human_5+6	GTCGGGTGTCTAAAGA-1	621	772	0	0	1	Ex	3.01914	Ex2	61
S23C047373	human	HG1	5+6	s2_human_5+6	GTCGGGTGTGTCGCTG-1	458	534	0	0	4	Ex	3.01914	Ex1	36
S23C047374	human	HG1	5+6	s2_human_5+6	GTCGGGTGTTAGATGA-1	437	491	0	17	12	In	3.01914	In6b	7
S23C047377	human	HG1	5+6	s2_human_5+6	GTCGGGTTCACCTCGT-1	296	378	0	5	8	Ast	3.01914	Ast	35
S23C047383	human	HG1	5+6	s2_human_5+6	GTCGTAAAGCCAACAG-1	697	867	0	0	1	Ex	3.01914	Ex2	145
S23C047385	human	HG1	5+6	s2_human_5+6	GTCGTAACAATGACCT-1	398	492	0	6	7	In	3.01914	In6b	3
S23C047386	human	HG1	5+6	s2_human_5+6	GTCGTAACACGAAATA-1	699	907	0	0	5	Ex	3.01914	Ex1	12
S23C047387	human	HG1	5+6	s2_human_5+6	GTCGTAACACTTAAGC-1	376	488	0	0	1	Ex	3.01914	Ex1	94
S23C047388	human	HG1	5+6	s2_human_5+6	GTCGTAACAGACGTAG-1	252	292	0	5	8	Ast	3.01914	Ast	22
S23C047392	human	HG1	5+6	s2_human_5+6	GTCGTAAGTTTAGGAA-1	217	252	0	6	7	In	3.01914	Ex1	40
S23C047395	human	HG1	5+6	s2_human_5+6	GTCGTAATCGGGAGTA-1	882	1117	0	0	1	Ex	3.01914	Ex1	20
S23C047397	human	HG1	5+6	s2_human_5+6	GTCTCGTAGCGCCTCA-1	453	580	0.00172414	0	1	Ex	3.01914	Ex2	125
S23C047398	human	HG1	5+6	s2_human_5+6	GTCTCGTAGCGCTTAT-1	627	854	0	0	4	Ex	3.01914	Ex1	16
S23C047399	human	HG1	5+6	s2_human_5+6	GTCTCGTAGGACGAAA-1	727	893	0	0	1	Ex	3.01914	Ex1	99
S23C047404	human	HG1	5+6	s2_human_5+6	GTCTCGTCAGCTGTAT-1	249	292	0	3	12	In	3.01914	In4a	8
S23C047407	human	HG1	5+6	s2_human_5+6	GTCTCGTTCAAACGGG-1	335	450	0	0	4	Ex	3.01914	Ex1	11
S23C047409	human	HG1	5+6	s2_human_5+6	GTCTCGTTCGAATGGG-1	778	1076	0	0	1	Ex	3.01914	Ex2	6
S23C047415	human	HG1	5+6	s2_human_5+6	GTCTTCGGTAATCGTC-1	741	951	0.00105152	0	1	Ex	3.01914	Ex2	57
S23C047417	human	HG1	5+6	s2_human_5+6	GTCTTCGTCACCCTCA-1	646	872	0	0	1	Ex	3.01914	Ex1	24
S23C047419	human	HG1	5+6	s2_human_5+6	GTCTTCGTCGGATGGA-1	627	830	0	0	1	Ex	3.01914	Ex1	68
S23C047420	human	HG1	5+6	s2_human_5+6	GTCTTCGTCTGTCAAG-1	546	705	0	0	1	Ex	3.01914	Ex1	124
S23C047429	human	HG1	5+6	s2_human_5+6	GTGAAGGGTACTCAAC-1	294	336	0	3	6	In	3.01914	Ex6b	22
S23C047430	human	HG1	5+6	s2_human_5+6	GTGAAGGGTCGCGTGT-1	291	336	0.00297619	0	14	Ex	3.01914	Ex1	4
S23C047432	human	HG1	5+6	s2_human_5+6	GTGAAGGTCACAACGT-1	769	1027	0.00389484	0	4	Ex	3.01914	Ex5b	13
S23C047433	human	HG1	5+6	s2_human_5+6	GTGAAGGTCATGTAGC-1	325	402	0.00248756	0	0	Ex	3.01914	Ex1	3
S23C047436	human	HG1	5+6	s2_human_5+6	GTGCAGCAGAAACCTA-1	676	913	0	0	1	Ex	3.01914	Ex1	18
S23C047439	human	HG1	5+6	s2_human_5+6	GTGCAGCAGTAGATGT-1	206	261	0	5	8	Ast	3.01914	Ast	28
S23C047443	human	HG1	5+6	s2_human_5+6	GTGCAGCCAATGTTGC-1	474	608	0	0	4	Ex	3.01914	Ex4	10
S23C047445	human	HG1	5+6	s2_human_5+6	GTGCAGCCAGGGTATG-1	256	271	0	0	4	Ex	3.01914	Ex1	23
S23C047447	human	HG1	5+6	s2_human_5+6	GTGCAGCGTACCTACA-1	765	1011	0	0	1	Ex	3.01914	Ex2	46
S23C047449	human	HG1	5+6	s2_human_5+6	GTGCAGCGTTAGTGGG-1	340	371	0	3	6	In	3.01914	In1c	20
S23C047450	human	HG1	5+6	s2_human_5+6	GTGCAGCGTTGGTAAA-1	718	925	0	0	1	Ex	3.01914	Ex1	78
S23C047451	human	HG1	5+6	s2_human_5+6	GTGCAGCTCGGCTTGG-1	538	687	0.00873362	0	1	Ex	3.01914	Ex1	125
S23C047454	human	HG1	5+6	s2_human_5+6	GTGCAGCTCTCCAGGG-1	460	625	0	6	7	In	3.01914	In6b	3
S23C047459	human	HG1	5+6	s2_human_5+6	GTGCATAAGGCAAAGA-1	317	391	0	3	6	In	3.01914	In1c	10
S23C047462	human	HG1	5+6	s2_human_5+6	GTGCATAAGTACGCCC-1	722	947	0	0	11	Unk	3.01914	Ex1	1
S23C047463	human	HG1	5+6	s2_human_5+6	GTGCATACACCGAAAG-1	776	1062	0	0	1	Ex	3.01914	Ex2	142
S23C047466	human	HG1	5+6	s2_human_5+6	GTGCATAGTGTGGCTC-1	1348	1805	0	0	5	Ex	3.01914	Ex5b	36
S23C047468	human	HG1	5+6	s2_human_5+6	GTGCATATCGGTGTCG-1	329	385	0	3	6	In	3.01914	In1c	11
S23C047471	human	HG1	5+6	s2_human_5+6	GTGCGGTAGCTGCAAG-1	480	586	0	0	4	Ex	3.01914	Ex6b	5
S23C047472	human	HG1	5+6	s2_human_5+6	GTGCGGTAGTACGTAA-1	457	551	0	6	7	In	3.01914	In6b	3
S23C047474	human	HG1	5+6	s2_human_5+6	GTGCGGTAGTGACATA-1	243	263	0.00380228	3	6	In	3.01914	In3	29
S23C047475	human	HG1	5+6	s2_human_5+6	GTGCGGTCAAATTGCC-1	592	824	0	0	1	Ex	3.01914	Ex1	138
S23C047482	human	HG1	5+6	s2_human_5+6	GTGCGGTCATTCACTT-1	480	604	0	0	4	Ex	3.01914	Ex1	24
S23C047484	human	HG1	5+6	s2_human_5+6	GTGCGGTGTTGTGGCC-1	353	391	0	3	6	In	3.01914	In1c	21
S23C047486	human	HG1	5+6	s2_human_5+6	GTGCGGTTCCGTTGCT-1	231	303	0	20	18	End	3.01914	Per	2
S23C047488	human	HG1	5+6	s2_human_5+6	GTGCGGTTCTAACTTC-1	202	243	0	6	7	In	3.01914	In6b	7
S23C047491	human	HG1	5+6	s2_human_5+6	GTGCGGTTCTTTAGGG-1	714	1005	0	0	1	Ex	3.01914	Ex1	97
S23C047493	human	HG1	5+6	s2_human_5+6	GTGCTTCCAAGGACTG-1	446	539	0	0	2	Ex	3.01914	Ex4	32
S23C047494	human	HG1	5+6	s2_human_5+6	GTGCTTCCAGCGTAAG-1	584	742	0	0	1	Ex	3.01914	Ex1	89
S23C047495	human	HG1	5+6	s2_human_5+6	GTGCTTCCATTGTGCA-1	567	765	0	0	1	Ex	3.01914	Ex1	106
S23C047496	human	HG1	5+6	s2_human_5+6	GTGCTTCGTAAGGGCT-1	298	354	0	0	4	Ex	3.01914	Ex1	42
S23C047497	human	HG1	5+6	s2_human_5+6	GTGCTTCGTACTTCTT-1	236	285	0	0	4	Ex	3.01914	Ex1	45
S23C047499	human	HG1	5+6	s2_human_5+6	GTGCTTCGTGATAAAC-1	550	672	0	0	1	Ex	3.01914	Ex4	24
S23C047500	human	HG1	5+6	s2_human_5+6	GTGCTTCTCATAAAGG-1	304	413	0	0	14	Ex	3.01914	Ex6b	4
S23C047503	human	HG1	5+6	s2_human_5+6	GTGGGTCAGCATGGCA-1	441	534	0	0	5	Ex	3.01914	Ex4	20
S23C047505	human	HG1	5+6	s2_human_5+6	GTGGGTCAGGACAGAA-1	564	671	0	6	7	In	3.01914	In6b	19
S23C047507	human	HG1	5+6	s2_human_5+6	GTGGGTCCACCGTTGG-1	617	756	0	0	14	Ex	3.01914	Ex6b	4
S23C047509	human	HG1	5+6	s2_human_5+6	GTGGGTCGTAACGCGA-1	523	658	0	0	5	Ex	3.01914	Ex4	38
S23C047511	human	HG1	5+6	s2_human_5+6	GTGGGTCGTCACACGC-1	297	386	0.00259067	5	8	Ast	3.01914	Ast	3
S23C047514	human	HG1	5+6	s2_human_5+6	GTGGGTCTCCGCTGTT-1	596	834	0	0	1	Ex	3.01914	Ex6b	96
S23C047518	human	HG1	5+6	s2_human_5+6	GTGGGTCTCTCCGGTT-1	578	761	0	0	1	Ex	3.01914	Ex2	65
S23C047519	human	HG1	5+6	s2_human_5+6	GTGTGCGAGGGATGGG-1	669	830	0	0	12	In	3.01914	Ex4	3
S23C047523	human	HG1	5+6	s2_human_5+6	GTGTGCGCAATCTGCA-1	460	593	0.00168634	0	5	Ex	3.01914	Ex6a	46
S23C047524	human	HG1	5+6	s2_human_5+6	GTGTGCGCACTTCTGC-1	325	403	0	5	8	Ast	3.01914	Ast	23
S23C047525	human	HG1	5+6	s2_human_5+6	GTGTGCGCAGCCAATT-1	439	506	0	0	5	Ex	3.01914	Ex6b	42
S23C047527	human	HG1	5+6	s2_human_5+6	GTGTGCGGTCGAAAGC-1	678	886	0.00112867	0	1	Ex	3.01914	Ex1	60
S23C047532	human	HG1	5+6	s2_human_5+6	GTGTGCGGTTAAGACA-1	212	256	0	5	8	Ast	3.01914	Ast	6
S23C047533	human	HG1	5+6	s2_human_5+6	GTGTGCGGTTGCGCAC-1	427	508	0	3	6	In	3.01914	In3	28
S23C047535	human	HG1	5+6	s2_human_5+6	GTGTGCGTCCGCGCAA-1	725	952	0	0	5	Ex	3.01914	Ex5b	37
S23C047536	human	HG1	5+6	s2_human_5+6	GTGTGCGTCGCGATCG-1	534	674	0	5	8	Ast	3.01914	Ast	9
S23C047538	human	HG1	5+6	s2_human_5+6	GTGTGCGTCGTCACGG-1	215	262	0	20	18	End	3.01914	Per	6
S23C047539	human	HG1	5+6	s2_human_5+6	GTGTGCGTCTGCGGCA-1	1028	1502	0	0	1	Ex	3.01914	Ex5b	136
S23C047541	human	HG1	5+6	s2_human_5+6	GTGTTAGAGAGCTTCT-1	628	882	0	0	1	Ex	3.01914	Ex1	67
S23C047542	human	HG1	5+6	s2_human_5+6	GTGTTAGAGAGTAAGG-1	318	387	0	6	7	In	3.01914	Ex1	25
S23C047543	human	HG1	5+6	s2_human_5+6	GTGTTAGAGATACACA-1	218	250	0	3	6	In	3.01914	In1c	18
S23C047547	human	HG1	5+6	s2_human_5+6	GTGTTAGCAAAGGCGT-1	323	391	0	0	4	Ex	3.01914	Ex4	50
S23C047548	human	HG1	5+6	s2_human_5+6	GTGTTAGCAATAAGCA-1	236	258	0.00387597	0	4	Ex	3.01914	Ex1	42
S23C047549	human	HG1	5+6	s2_human_5+6	GTGTTAGGTACCGGCT-1	324	382	0	0	4	Ex	3.01914	Ex1	40
S23C047551	human	HG1	5+6	s2_human_5+6	GTGTTAGGTTGAACTC-1	617	868	0	0	1	Ex	3.01914	Ex1	45
S23C047554	human	HG1	5+6	s2_human_5+6	GTGTTAGTCTTGCCGT-1	633	865	0	0	1	Ex	3.01914	Ex1	59
S23C047557	human	HG1	5+6	s2_human_5+6	GTTAAGCCACCAGTTA-1	479	568	0	3	6	In	3.01914	In1c	23
S23C047558	human	HG1	5+6	s2_human_5+6	GTTAAGCCACTCTGTC-1	701	992	0	0	1	Ex	3.01914	In3	69
S23C047559	human	HG1	5+6	s2_human_5+6	GTTAAGCCATAAAGGT-1	475	603	0.0066335	0	1	Ex	3.01914	Ex1	119
S23C047561	human	HG1	5+6	s2_human_5+6	GTTAAGCGTCTGGAGA-1	589	738	0	0	4	Ex	3.01914	Ex1	36
S23C047563	human	HG1	5+6	s2_human_5+6	GTTACAGAGATGTGGC-1	344	435	0	0	4	Ex	3.01914	Ex1	25
S23C047565	human	HG1	5+6	s2_human_5+6	GTTACAGAGTGGGCTA-1	299	369	0	0	4	Ex	3.01914	Ex1	26
S23C047566	human	HG1	5+6	s2_human_5+6	GTTACAGGTCCCGACA-1	521	687	0	6	7	In	3.01914	In6b	42
S23C047567	human	HG1	5+6	s2_human_5+6	GTTACAGGTCGGGTCT-1	252	306	0	3	6	In	3.01914	In3	12
S23C047568	human	HG1	5+6	s2_human_5+6	GTTACAGTCCATGAGT-1	788	1058	0	0	1	Ex	3.01914	Ex1	48
S23C047569	human	HG1	5+6	s2_human_5+6	GTTACAGTCCCGACTT-1	736	1002	0	0	6	In	3.01914	In3	24
S23C047570	human	HG1	5+6	s2_human_5+6	GTTACAGTCCGCGTTT-1	834	1202	0	0	5	Ex	3.01914	Ex2	27
S23C047575	human	HG1	5+6	s2_human_5+6	GTTCATTAGTTACCCA-1	386	500	0	0	0	Ex	3.01914	Ex1	4
S23C047576	human	HG1	5+6	s2_human_5+6	GTTCATTAGTTAGGTA-1	961	1382	0	0	1	Ex	3.01914	Ex1	21
S23C047581	human	HG1	5+6	s2_human_5+6	GTTCATTCAGCTTAAC-1	368	478	0.0041841	5	8	Ast	3.01914	Ast	11
S23C047583	human	HG1	5+6	s2_human_5+6	GTTCATTGTGAGTATA-1	345	419	0	0	4	Ex	3.01914	Ex1	24
S23C047585	human	HG1	5+6	s2_human_5+6	GTTCATTTCGACCAGC-1	216	275	0	5	8	Ast	3.01914	Ast	37
S23C047589	human	HG1	5+6	s2_human_5+6	GTTCGGGAGGACTGGT-1	1284	1730	0	0	5	Ex	3.01914	Ex5b	43
S23C047590	human	HG1	5+6	s2_human_5+6	GTTCGGGAGTACGTTC-1	582	755	0	0	4	Ex	3.01914	Ex1	18
S23C047591	human	HG1	5+6	s2_human_5+6	GTTCGGGAGTCCTCCT-1	542	698	0	0	1	Ex	3.01914	Ex1	128
S23C047592	human	HG1	5+6	s2_human_5+6	GTTCGGGCAATGGAGC-1	581	720	0	0	2	Ex	3.01914	Ex4	45
S23C047593	human	HG1	5+6	s2_human_5+6	GTTCGGGCACATGTGT-1	210	257	0	5	8	Ast	3.01914	Ast	10
S23C047594	human	HG1	5+6	s2_human_5+6	GTTCGGGCACGGTAAG-1	306	357	0	6	7	In	3.01914	In6b	41
S23C047598	human	HG1	5+6	s2_human_5+6	GTTCGGGTCACTTACT-1	389	452	0.00221239	0	2	Ex	3.01914	Ex4	21
S23C047599	human	HG1	5+6	s2_human_5+6	GTTCGGGTCATGCATG-1	797	1109	0	0	1	Ex	3.01914	Ex1	88
S23C047600	human	HG1	5+6	s2_human_5+6	GTTCGGGTCCGTAGGC-1	560	738	0	0	1	Ex	3.01914	Ex1	67
S23C047601	human	HG1	5+6	s2_human_5+6	GTTCGGGTCTGCGACG-1	267	293	0	6	10	In	3.01914	In8	3
S23C047602	human	HG1	5+6	s2_human_5+6	GTTCTCGAGAGACTTA-1	721	1003	0.000997009	0	1	Ex	3.01914	Ex2	5
S23C047604	human	HG1	5+6	s2_human_5+6	GTTCTCGAGATAGCAT-1	466	568	0	17	12	In	3.01914	In4b	6
S23C047608	human	HG1	5+6	s2_human_5+6	GTTCTCGCAAGCGTAG-1	559	678	0	17	12	In	3.01914	In4b	6
S23C047610	human	HG1	5+6	s2_human_5+6	GTTCTCGCATGGGAAC-1	323	397	0	0	4	Ex	3.01914	Ex1	45
S23C047612	human	HG1	5+6	s2_human_5+6	GTTCTCGGTCTAGGTT-1	422	544	0	0	2	Ex	3.01914	Ex4	20
S23C047613	human	HG1	5+6	s2_human_5+6	GTTCTCGGTCTGCCAG-1	348	416	0	3	6	In	3.01914	In3	16
S23C047615	human	HG1	5+6	s2_human_5+6	GTTCTCGTCAGTACGT-1	460	561	0.00178253	0	4	Ex	3.01914	Ex6b	16
S23C047616	human	HG1	5+6	s2_human_5+6	GTTCTCGTCAGTTTGG-1	752	1037	0	0	1	Ex	3.01914	Ex2	64
S23C047619	human	HG1	5+6	s2_human_5+6	GTTCTCGTCTCGTATT-1	241	333	0	5	8	Ast	3.01914	Ast	3
S23C047620	human	HG1	5+6	s2_human_5+6	GTTTCTAAGATTACCC-1	282	338	0	0	2	Ex	3.01914	Ex4	4
S23C047621	human	HG1	5+6	s2_human_5+6	GTTTCTAAGCAGACTG-1	377	465	0.00215054	4	11	Unk	3.01914	Ex1	2
S23C047622	human	HG1	5+6	s2_human_5+6	GTTTCTAAGGACAGAA-1	303	378	0	0	4	Ex	3.01914	Ex1	19
S23C047623	human	HG1	5+6	s2_human_5+6	GTTTCTAAGGCATGGT-1	859	1109	0	0	14	Ex	3.01914	Ex6a	3
S23C047624	human	HG1	5+6	s2_human_5+6	GTTTCTAAGTGACTCT-1	734	1092	0	0	1	Ex	3.01914	Ex5b	19
S23C047625	human	HG1	5+6	s2_human_5+6	GTTTCTACACGCTTTC-1	304	411	0.00243309	5	8	Ast	3.01914	Ast	31
S23C047626	human	HG1	5+6	s2_human_5+6	GTTTCTACACGGTAGA-1	282	360	0	0	15	Ex	3.01914	Ex8	1
S23C047628	human	HG1	5+6	s2_human_5+6	GTTTCTACATTCCTCG-1	223	340	0	20	18	End	3.01914	Per	2
S23C047630	human	HG1	5+6	s2_human_5+6	GTTTCTATCAATAAGG-1	586	778	0	0	5	Ex	3.01914	Ex1	22
S23C047631	human	HG1	5+6	s2_human_5+6	GTTTCTATCTCTAGGA-1	558	750	0	0	1	Ex	3.01914	Ex2	12
S23C047633	human	HG1	5+6	s2_human_5+6	TAAACCGAGGATGGAA-1	222	267	0	5	8	Ast	3.01914	Ast	18
S23C047636	human	HG1	5+6	s2_human_5+6	TAAACCGAGTGTCCCG-1	614	764	0	0	1	Ex	3.01914	Ex2	28
S23C047639	human	HG1	5+6	s2_human_5+6	TAAACCGGTACCATCA-1	289	380	0	0	4	Ex	3.01914	Ex1	5
S23C047643	human	HG1	5+6	s2_human_5+6	TAAACCGTCCGCATAA-1	662	942	0	0	4	Ex	3.01914	Ex1	12
S23C047644	human	HG1	5+6	s2_human_5+6	TAAACCGTCTCACATT-1	595	794	0	0	1	Ex	3.01914	Ex1	50
S23C047645	human	HG1	5+6	s2_human_5+6	TAAGAGAAGTGGGCTA-1	557	706	0	6	7	In	3.01914	In6b	45
S23C047648	human	HG1	5+6	s2_human_5+6	TAAGAGACATCCCATC-1	480	598	0	6	7	In	3.01914	In6b	5
S23C047650	human	HG1	5+6	s2_human_5+6	TAAGAGAGTTAAGAAC-1	651	790	0.00126582	0	5	Ex	3.01914	Ex5b	42
S23C047651	human	HG1	5+6	s2_human_5+6	TAAGAGAGTTTGACTG-1	541	663	0	0	4	Ex	3.01914	Ex1	45
S23C047652	human	HG1	5+6	s2_human_5+6	TAAGAGATCACGACTA-1	545	669	0	0	1	Ex	3.01914	Ex1	71
S23C047653	human	HG1	5+6	s2_human_5+6	TAAGAGATCCTAGAAC-1	265	337	0	4	4	Ex	3.01914	Ex6b	35
S23C047654	human	HG1	5+6	s2_human_5+6	TAAGAGATCTGTTTGT-1	603	813	0	0	1	Ex	3.01914	Ex1	85
S23C047657	human	HG1	5+6	s2_human_5+6	TAAGCGTAGGGATACC-1	503	587	0	0	1	Ex	3.01914	Ex1	142
S23C047658	human	HG1	5+6	s2_human_5+6	TAAGCGTCAAGACACG-1	467	598	0	0	1	Ex	3.01914	Ex1	45
S23C047659	human	HG1	5+6	s2_human_5+6	TAAGCGTCAAGTAGTA-1	707	875	0	0	1	Ex	3.01914	Ex2	143
S23C047660	human	HG1	5+6	s2_human_5+6	TAAGCGTCAATCTGCA-1	453	548	0	12	2	Ex	3.01914	Ex4	20
S23C047664	human	HG1	5+6	s2_human_5+6	TAAGCGTGTGGCGAAT-1	370	463	0	0	0	Ex	3.01914	Ex1	4
S23C047666	human	HG1	5+6	s2_human_5+6	TAAGCGTGTTGGAGGT-1	391	474	0	6	7	In	3.01914	In6b	5
S23C047671	human	HG1	5+6	s2_human_5+6	TAAGTGCCACGTGAGA-1	307	370	0	0	4	Ex	3.01914	Ex1	3
S23C047673	human	HG1	5+6	s2_human_5+6	TAAGTGCCATGACGGA-1	263	306	0	0	4	Ex	3.01914	Ex6b	45
S23C047675	human	HG1	5+6	s2_human_5+6	TAAGTGCGTAGGGACT-1	272	309	0.00323625	0	4	Ex	3.01914	Ex1	41
S23C047678	human	HG1	5+6	s2_human_5+6	TAAGTGCGTGCAGTAG-1	506	634	0	0	1	Ex	3.01914	Ex1	125
S23C047680	human	HG1	5+6	s2_human_5+6	TAAGTGCTCAAGGCTT-1	539	706	0	0	4	Ex	3.01914	Ex1	18
S23C047682	human	HG1	5+6	s2_human_5+6	TACACGAAGCGATCCC-1	221	250	0	17	12	In	3.01914	Ex1	5
S23C047685	human	HG1	5+6	s2_human_5+6	TACACGAGTTACGTCA-1	341	418	0	0	4	Ex	3.01914	Ex1	29
S23C047691	human	HG1	5+6	s2_human_5+6	TACACGATCGGTGTTA-1	217	240	0	9	11	Unk	3.01914	Oli	2
S23C047692	human	HG1	5+6	s2_human_5+6	TACACGATCTGCAGTA-1	686	865	0	0	1	Ex	3.01914	Ex1	76
S23C047698	human	HG1	5+6	s2_human_5+6	TACAGTGCAGCCAGAA-1	1180	1638	0	0	1	Ex	3.01914	Ex4	38
S23C047699	human	HG1	5+6	s2_human_5+6	TACAGTGCAGGGTTAG-1	309	343	0	6	7	In	3.01914	In6a	31
S23C047701	human	HG1	5+6	s2_human_5+6	TACAGTGGTAGCCTAT-1	554	760	0	0	1	Ex	3.01914	Ex1	52
S23C047702	human	HG1	5+6	s2_human_5+6	TACAGTGGTAGGACAC-1	601	790	0	0	1	Ex	3.01914	Ex1	84
S23C047707	human	HG1	5+6	s2_human_5+6	TACAGTGTCTCTTATG-1	276	371	0	5	8	Ast	3.01914	Ast	12
S23C047709	human	HG1	5+6	s2_human_5+6	TACCTATAGCGACGTA-1	347	380	0	3	6	In	3.01914	In1c	6
S23C047711	human	HG1	5+6	s2_human_5+6	TACCTATAGTACATGA-1	506	632	0	0	5	Ex	3.01914	Ex5b	20
S23C047713	human	HG1	5+6	s2_human_5+6	TACCTATCACAAGACG-1	451	538	0	3	6	In	3.01914	In1c	30
S23C047720	human	HG1	5+6	s2_human_5+6	TACCTATGTCGAATCT-1	505	574	0	0	2	Ex	3.01914	Ex4	6
S23C047721	human	HG1	5+6	s2_human_5+6	TACCTATGTGAAATCA-1	746	951	0	0	1	Ex	3.01914	Ex1	2
S23C047724	human	HG1	5+6	s2_human_5+6	TACCTATTCACCATAG-1	543	670	0	0	9	Ex	3.01914	Ex6b	1
S23C047725	human	HG1	5+6	s2_human_5+6	TACCTATTCCAAACTG-1	850	1181	0	0	1	Ex	3.01914	Ex2	87
S23C047727	human	HG1	5+6	s2_human_5+6	TACCTTAAGGGTGTGT-1	1078	1362	0	3	6	In	3.01914	In1c	24
S23C047731	human	HG1	5+6	s2_human_5+6	TACCTTACAGGAACGT-1	481	597	0	0	2	Ex	3.01914	Ex1	4
S23C047732	human	HG1	5+6	s2_human_5+6	TACCTTACATGCTAGT-1	521	628	0	0	1	Ex	3.01914	Ex1	32
S23C047733	human	HG1	5+6	s2_human_5+6	TACCTTAGTAAGTGTA-1	335	394	0	0	5	Ex	3.01914	Ex1	24
S23C047735	human	HG1	5+6	s2_human_5+6	TACCTTAGTGGGTCAA-1	371	448	0.00223214	0	5	Ex	3.01914	Ex1	1
S23C047736	human	HG1	5+6	s2_human_5+6	TACCTTAGTTGTCGCG-1	607	825	0	0	1	Ex	3.01914	Ex1	100
S23C047741	human	HG1	5+6	s2_human_5+6	TACGGATGTAAGTGGC-1	221	261	0	5	8	Ast	3.01914	Ast	35
S23C047742	human	HG1	5+6	s2_human_5+6	TACGGATGTGACCAAG-1	625	807	0	0	1	Ex	3.01914	Ex2	133
S23C047743	human	HG1	5+6	s2_human_5+6	TACGGATTCCGTCAAA-1	445	549	0	0	4	Ex	3.01914	Ex4	48
S23C047744	human	HG1	5+6	s2_human_5+6	TACGGATTCCTATTCA-1	530	668	0	0	2	Ex	3.01914	Ex1	33
S23C047745	human	HG1	5+6	s2_human_5+6	TACGGATTCGATGAGG-1	785	1057	0.000946074	0	1	Ex	3.01914	Ex1	138
S23C047746	human	HG1	5+6	s2_human_5+6	TACGGATTCTAACGGT-1	564	688	0.00145349	6	7	In	3.01914	In6b	23
S23C047747	human	HG1	5+6	s2_human_5+6	TACGGGCAGCCCAGCT-1	538	677	0	0	4	Ex	3.01914	Ex1	33
S23C047748	human	HG1	5+6	s2_human_5+6	TACGGGCAGTCAAGGC-1	667	848	0	0	5	Ex	3.01914	Ex1	47
S23C047750	human	HG1	5+6	s2_human_5+6	TACGGGCCAGTAAGAT-1	768	1002	0	0	1	Ex	3.01914	Ex4	25
S23C047753	human	HG1	5+6	s2_human_5+6	TACGGGCGTGGCGAAT-1	420	493	0	3	6	In	3.01914	In3	19
S23C047759	human	HG1	5+6	s2_human_5+6	TACGGTAAGTGTGGCA-1	245	270	0.00740741	9	3	Oli	3.01914	Oli	6
S23C047762	human	HG1	5+6	s2_human_5+6	TACGGTACATATACGC-1	1106	1657	0	0	1	Ex	3.01914	Ex1	79
S23C047763	human	HG1	5+6	s2_human_5+6	TACGGTACATGAAGTA-1	447	556	0	6	7	In	3.01914	In6b	5
S23C047764	human	HG1	5+6	s2_human_5+6	TACGGTACATGGGAAC-1	249	290	0	3	6	In	3.01914	In1c	11
S23C047767	human	HG1	5+6	s2_human_5+6	TACGGTAGTATTCTCT-1	308	402	0	0	4	Ex	3.01914	Ex1	40
S23C047768	human	HG1	5+6	s2_human_5+6	TACGGTAGTCTAAACC-1	377	479	0	0	5	Ex	3.01914	Ex6b	1
S23C047772	human	HG1	5+6	s2_human_5+6	TACGGTATCCTCCTAG-1	862	1305	0	0	1	Ex	3.01914	Ex5b	11
S23C047773	human	HG1	5+6	s2_human_5+6	TACGGTATCGAGGTAG-1	679	842	0	0	1	Ex	3.01914	Ex2	40
S23C047774	human	HG1	5+6	s2_human_5+6	TACGGTATCGGATGTT-1	540	672	0	0	1	Ex	3.01914	Ex1	65
S23C047775	human	HG1	5+6	s2_human_5+6	TACTCATAGATATACG-1	634	856	0	0	1	Ex	3.01914	Ex1	88
S23C047776	human	HG1	5+6	s2_human_5+6	TACTCATAGCACCGTC-1	519	634	0	3	6	In	3.01914	In1c	30
S23C047778	human	HG1	5+6	s2_human_5+6	TACTCATAGCCTATGT-1	342	417	0	0	4	Ex	3.01914	Ex1	35
S23C047780	human	HG1	5+6	s2_human_5+6	TACTCATAGTCGAGTG-1	335	358	0	3	6	In	3.01914	In4a	29
S23C047781	human	HG1	5+6	s2_human_5+6	TACTCATCACCTCGTT-1	1103	1571	0.000636537	0	1	Ex	3.01914	Ex5b	20
S23C047783	human	HG1	5+6	s2_human_5+6	TACTCATCATTCACTT-1	216	238	0	6	6	In	3.01914	In6b	29
S23C047784	human	HG1	5+6	s2_human_5+6	TACTCATGTACAGACG-1	210	246	0	0	4	Ex	3.01914	Ex6b	26
S23C047790	human	HG1	5+6	s2_human_5+6	TACTCATTCACTATTC-1	273	360	0	0	4	Ex	3.01914	Ex1	6
S23C047801	human	HG1	5+6	s2_human_5+6	TACTCGCTCCTCGCAT-1	622	827	0	0	1	Ex	3.01914	Ex4	150
S23C047802	human	HG1	5+6	s2_human_5+6	TACTCGCTCGAGGTAG-1	232	279	0	0	4	Ex	3.01914	Ex1	47
S23C047803	human	HG1	5+6	s2_human_5+6	TACTTACAGAATCTCC-1	536	746	0	0	1	Ex	3.01914	Ex1	131
S23C047805	human	HG1	5+6	s2_human_5+6	TACTTACAGCCAACAG-1	536	716	0	0	1	Ex	3.01914	Ex1	67
S23C047806	human	HG1	5+6	s2_human_5+6	TACTTACAGCGTAATA-1	249	309	0	0	4	Ex	3.01914	Ex1	5
S23C047809	human	HG1	5+6	s2_human_5+6	TACTTACCACTGTTAG-1	272	317	0.00315457	0	4	Ex	3.01914	Ex1	18
S23C047817	human	HG1	5+6	s2_human_5+6	TACTTGTAGACCACGA-1	435	528	0	6	7	In	3.01914	In6b	5
S23C047820	human	HG1	5+6	s2_human_5+6	TACTTGTAGTCTCGGC-1	400	487	0	0	5	Ex	3.01914	Ex5b	26
S23C047824	human	HG1	5+6	s2_human_5+6	TACTTGTGTATTCTCT-1	558	803	0	0	1	Ex	3.01914	Ex1	115
S23C047826	human	HG1	5+6	s2_human_5+6	TAGACCAAGGAATGGA-1	394	473	0	6	7	In	3.01914	Ex1	27
S23C047828	human	HG1	5+6	s2_human_5+6	TAGACCAAGTTAGCGG-1	256	316	0	5	8	Ast	3.01914	Ast	9
S23C047829	human	HG1	5+6	s2_human_5+6	TAGACCACAAGCGAGT-1	417	490	0	0	4	Ex	3.01914	Ex1	41
S23C047831	human	HG1	5+6	s2_human_5+6	TAGACCACAATCTACG-1	221	258	0	6	7	In	3.01914	Ex6b	27
S23C047834	human	HG1	5+6	s2_human_5+6	TAGACCAGTAAGCACG-1	741	962	0	0	5	Ex	3.01914	Ex5b	43
S23C047835	human	HG1	5+6	s2_human_5+6	TAGACCAGTACATGTC-1	236	288	0	0	4	Ex	3.01914	Ex1	43
S23C047837	human	HG1	5+6	s2_human_5+6	TAGACCAGTCAGTGGA-1	479	529	0.00567108	15	11	Unk	3.01914	Ex3e	2
S23C047838	human	HG1	5+6	s2_human_5+6	TAGACCAGTCCAGTGC-1	694	933	0.00107181	0	1	Ex	3.01914	Ex1	65
S23C047841	human	HG1	5+6	s2_human_5+6	TAGACCAGTTCCGTCT-1	371	510	0	0	4	Ex	3.01914	Ex1	6
S23C047843	human	HG1	5+6	s2_human_5+6	TAGACCATCACGAAGG-1	699	953	0	0	1	Ex	3.01914	Ex1	40
S23C047847	human	HG1	5+6	s2_human_5+6	TAGACCATCGTCACGG-1	419	545	0	6	7	In	3.01914	In6b	19
S23C047848	human	HG1	5+6	s2_human_5+6	TAGAGCTAGAATTCCC-1	908	1270	0	0	1	Ex	3.01914	Ex1	98
S23C047850	human	HG1	5+6	s2_human_5+6	TAGAGCTAGCCGGTAA-1	388	497	0	0	4	Ex	3.01914	Ex1	6
S23C047851	human	HG1	5+6	s2_human_5+6	TAGAGCTAGCGTTCCG-1	520	653	0	0	2	Ex	3.01914	Ex4	14
S23C047854	human	HG1	5+6	s2_human_5+6	TAGAGCTAGTCTCAAC-1	422	496	0	3	6	In	3.01914	In1c	15
S23C047855	human	HG1	5+6	s2_human_5+6	TAGAGCTCATTCGACA-1	836	1100	0	0	5	Ex	3.01914	Ex5b	39
S23C047856	human	HG1	5+6	s2_human_5+6	TAGAGCTCATTGCGGC-1	490	593	0	0	1	Ex	3.01914	Ex1	9
S23C047858	human	HG1	5+6	s2_human_5+6	TAGAGCTGTACTCGCG-1	633	832	0.00120192	0	1	Ex	3.01914	Ex6b	27
S23C047859	human	HG1	5+6	s2_human_5+6	TAGAGCTGTATCAGTC-1	571	747	0	0	1	Ex	3.01914	Ex1	129
S23C047862	human	HG1	5+6	s2_human_5+6	TAGAGCTTCTCTTATG-1	634	846	0	0	1	Ex	3.01914	Ex1	125
S23C047863	human	HG1	5+6	s2_human_5+6	TAGCCGGAGCCAGTTT-1	517	687	0	0	1	Ex	3.01914	Ex1	70
S23C047864	human	HG1	5+6	s2_human_5+6	TAGCCGGAGTAGGTGC-1	519	593	0	3	6	In	3.01914	In1c	23
S23C047866	human	HG1	5+6	s2_human_5+6	TAGCCGGCACACATGT-1	714	1024	0	6	7	In	3.01914	In6b	34
S23C047869	human	HG1	5+6	s2_human_5+6	TAGCCGGCATAGACTC-1	309	351	0	3	6	In	3.01914	In1c	10
S23C047870	human	HG1	5+6	s2_human_5+6	TAGCCGGCATTAACCG-1	256	287	0.00348432	9	3	Oli	3.01914	Oli	2
S23C047872	human	HG1	5+6	s2_human_5+6	TAGCCGGGTCGCTTCT-1	271	343	0	0	4	Ex	3.01914	Ex1	23
S23C047873	human	HG1	5+6	s2_human_5+6	TAGCCGGGTGCAACGA-1	252	318	0	0	4	Ex	3.01914	Ex1	27
S23C047874	human	HG1	5+6	s2_human_5+6	TAGCCGGGTTACGTCA-1	342	413	0	0	4	Ex	3.01914	Ex1	45
S23C047880	human	HG1	5+6	s2_human_5+6	TAGCCGGTCTACGAGT-1	715	929	0	0	1	Ex	3.01914	Ex1	21
S23C047881	human	HG1	5+6	s2_human_5+6	TAGGCATAGTGCGTGA-1	747	996	0	0	1	Ex	3.01914	Ex5b	152
S23C047882	human	HG1	5+6	s2_human_5+6	TAGGCATAGTGGAGAA-1	787	968	0.00103306	0	1	Ex	3.01914	Ex5b	116
S23C047885	human	HG1	5+6	s2_human_5+6	TAGGCATCAATCCGAT-1	317	376	0	17	12	In	3.01914	In4b	1
S23C047891	human	HG1	5+6	s2_human_5+6	TAGGCATTCGGAAATA-1	204	220	0	3	6	In	3.01914	Ex1	14
S23C047892	human	HG1	5+6	s2_human_5+6	TAGGCATTCTGTTGAG-1	498	652	0	0	1	Ex	3.01914	Ex1	131
S23C047897	human	HG1	5+6	s2_human_5+6	TAGTGGTCAAACTGTC-1	208	251	0.00398406	0	4	Ex	3.01914	Ex1	45
S23C047903	human	HG1	5+6	s2_human_5+6	TAGTGGTTCCTTGCCA-1	289	382	0	0	4	Ex	3.01914	Ex1	47
S23C047904	human	HG1	5+6	s2_human_5+6	TAGTGGTTCGCCTGTT-1	1290	1774	0	5	11	Unk	3.01914	Ex5b	1
S23C047906	human	HG1	5+6	s2_human_5+6	TAGTGGTTCGTGGACC-1	577	717	0.0027894	0	5	Ex	3.01914	Ex5b	3
S23C047908	human	HG1	5+6	s2_human_5+6	TAGTTGGAGCCTTGAT-1	255	351	0	6	7	In	3.01914	Ex1	27
S23C047909	human	HG1	5+6	s2_human_5+6	TAGTTGGGTATCACCA-1	424	493	0.0020284	0	1	Ex	3.01914	Ex6b	9
S23C047912	human	HG1	5+6	s2_human_5+6	TAGTTGGTCGAACGGA-1	482	657	0	0	4	Ex	3.01914	Ex5b	48
S23C047913	human	HG1	5+6	s2_human_5+6	TAGTTGGTCGCGTTTC-1	445	505	0	17	12	In	3.01914	In4b	1
S23C047914	human	HG1	5+6	s2_human_5+6	TAGTTGGTCGCTGATA-1	295	372	0	0	4	Ex	3.01914	Ex1	14
S23C047915	human	HG1	5+6	s2_human_5+6	TATCAGGAGATACACA-1	734	962	0	0	1	Ex	3.01914	Ex1	63
S23C047916	human	HG1	5+6	s2_human_5+6	TATCAGGAGCTACCGC-1	215	263	0	0	4	Ex	3.01914	Ex1	34
S23C047917	human	HG1	5+6	s2_human_5+6	TATCAGGCACATCCGG-1	311	355	0	3	6	In	3.01914	In1c	9
S23C047919	human	HG1	5+6	s2_human_5+6	TATCAGGCACGGCGTT-1	484	565	0.0176991	15	11	Unk	3.01914	Ex5b	2
S23C047920	human	HG1	5+6	s2_human_5+6	TATCAGGCAGCTGCAC-1	483	588	0	0	5	Ex	3.01914	Ex6b	38
S23C047921	human	HG1	5+6	s2_human_5+6	TATCAGGCATCCGCGA-1	652	860	0	0	4	Ex	3.01914	Ex1	45
S23C047923	human	HG1	5+6	s2_human_5+6	TATCAGGGTACGAAAT-1	320	405	0	6	7	In	3.01914	In6a	3
S23C047930	human	HG1	5+6	s2_human_5+6	TATCTCACACCATGTA-1	376	471	0	0	4	Ex	3.01914	Ex1	32
S23C047934	human	HG1	5+6	s2_human_5+6	TATCTCAGTGTTGGGA-1	498	651	0	0	1	Ex	3.01914	Ex1	108
S23C047935	human	HG1	5+6	s2_human_5+6	TATCTCAGTTCAGACT-1	1272	2069	0	0	5	Ex	3.01914	Ex5b	36
S23C047936	human	HG1	5+6	s2_human_5+6	TATCTCATCACGATGT-1	418	510	0	0	2	Ex	3.01914	Ex1	33
S23C047937	human	HG1	5+6	s2_human_5+6	TATCTCATCCTTCAAT-1	659	925	0	0	1	Ex	3.01914	Ex1	130
S23C047938	human	HG1	5+6	s2_human_5+6	TATGCCCAGCTGCAAG-1	262	306	0	18	17	OPC	3.01914	OPC	1
S23C047941	human	HG1	5+6	s2_human_5+6	TATGCCCCAATGTAAG-1	373	451	0	6	10	In	3.01914	In8	2
S23C047947	human	HG1	5+6	s2_human_5+6	TATGCCCGTATTAGCC-1	628	864	0.00115741	0	4	Ex	3.01914	Ex1	15
S23C047951	human	HG1	5+6	s2_human_5+6	TATGCCCGTTCCACTC-1	756	926	0	3	6	In	3.01914	In3	15
S23C047953	human	HG1	5+6	s2_human_5+6	TATGCCCTCAACCATG-1	204	246	0	20	18	End	3.01914	End	1
S23C047954	human	HG1	5+6	s2_human_5+6	TATGCCCTCAAGGTAA-1	265	307	0	3	6	In	3.01914	In1c	12
S23C047957	human	HG1	5+6	s2_human_5+6	TATTACCAGAGTAATC-1	569	782	0	0	5	Ex	3.01914	Ex5b	26
S23C047958	human	HG1	5+6	s2_human_5+6	TATTACCAGCCACGTC-1	570	706	0	0	2	Ex	3.01914	Ex1	42
S23C047960	human	HG1	5+6	s2_human_5+6	TATTACCAGGCCCGTT-1	892	1265	0	0	1	Ex	3.01914	Ex1	41
S23C047961	human	HG1	5+6	s2_human_5+6	TATTACCAGTGTACGG-1	416	537	0	0	4	Ex	3.01914	Ex1	28
S23C047962	human	HG1	5+6	s2_human_5+6	TATTACCCAACGATCT-1	1076	1691	0	0	5	Ex	3.01914	Ex5b	47
S23C047963	human	HG1	5+6	s2_human_5+6	TATTACCCACATCCGG-1	817	1214	0	0	1	Ex	3.01914	Ex2	48
S23C047964	human	HG1	5+6	s2_human_5+6	TATTACCCACCTTGTC-1	322	393	0	6	7	In	3.01914	In6b	30
S23C047965	human	HG1	5+6	s2_human_5+6	TATTACCCAGCTCGAC-1	662	887	0	0	5	Ex	3.01914	Ex5b	21
S23C047966	human	HG1	5+6	s2_human_5+6	TATTACCGTACCAGTT-1	491	611	0	0	2	Ex	3.01914	Ex4	12
S23C047967	human	HG1	5+6	s2_human_5+6	TATTACCGTACCGTAT-1	268	294	0.00680272	15	11	Unk	3.01914	Ex3e	2
S23C047969	human	HG1	5+6	s2_human_5+6	TATTACCGTTCGCTAA-1	505	666	0.0015015	0	4	Ex	3.01914	Ex1	28
S23C047970	human	HG1	5+6	s2_human_5+6	TATTACCTCAAACCGT-1	245	280	0	17	12	In	3.01914	Ex1	5
S23C047973	human	HG1	5+6	s2_human_5+6	TATTACCTCCGATATG-1	788	1089	0.000918274	0	0	Ex	3.01914	Ex1	3
S23C047978	human	HG1	5+6	s2_human_5+6	TCAACGAAGATCGATA-1	711	973	0	0	1	Ex	3.01914	Ex1	8
S23C047981	human	HG1	5+6	s2_human_5+6	TCAACGACAATGAATG-1	990	1341	0	0	1	Ex	3.01914	Ex1	53
S23C047982	human	HG1	5+6	s2_human_5+6	TCAACGACACACTGCG-1	315	411	0.00243309	5	8	Ast	3.01914	Ast	32
S23C047984	human	HG1	5+6	s2_human_5+6	TCAACGAGTCAAACTC-1	785	1133	0	0	1	Ex	3.01914	Ex1	93
S23C047985	human	HG1	5+6	s2_human_5+6	TCAACGAGTGTGAATA-1	546	711	0	0	1	Ex	3.01914	Ex1	48
S23C047987	human	HG1	5+6	s2_human_5+6	TCAACGATCAGCGACC-1	247	273	0	0	6	In	3.01914	Ex1	14
S23C047989	human	HG1	5+6	s2_human_5+6	TCAATCTAGATATGCA-1	347	474	0	6	7	In	3.01914	In6a	14
S23C047995	human	HG1	5+6	s2_human_5+6	TCAATCTCATGACGGA-1	276	322	0	0	4	Ex	3.01914	Ex1	45
S23C047998	human	HG1	5+6	s2_human_5+6	TCAATCTGTATTAGCC-1	206	271	0	5	8	Ast	3.01914	Ast	3
S23C047999	human	HG1	5+6	s2_human_5+6	TCAATCTGTCATGCAT-1	918	1358	0	0	1	Ex	3.01914	Ex1	44
S23C048000	human	HG1	5+6	s2_human_5+6	TCAATCTGTTACGCGC-1	397	491	0	17	12	In	3.01914	In4b	11
S23C048002	human	HG1	5+6	s2_human_5+6	TCAATCTTCATCGATG-1	637	858	0	0	1	Ex	3.01914	Ex1	40
S23C048004	human	HG1	5+6	s2_human_5+6	TCAATCTTCTAAGCCA-1	403	479	0.00626305	0	1	Ex	3.01914	Ex5b	17
S23C048005	human	HG1	5+6	s2_human_5+6	TCACAAGAGCTACCTA-1	343	478	0	0	4	Ex	3.01914	Ex1	40
S23C048006	human	HG1	5+6	s2_human_5+6	TCACAAGAGGTGGGTT-1	486	595	0	17	12	In	3.01914	In8	1
S23C048010	human	HG1	5+6	s2_human_5+6	TCACAAGCACTGTGTA-1	258	296	0	3	6	In	3.01914	In3	8
S23C048013	human	HG1	5+6	s2_human_5+6	TCACAAGGTGGTAACG-1	643	797	0	0	2	Ex	3.01914	Ex4	5
S23C048016	human	HG1	5+6	s2_human_5+6	TCACGAAAGGAATGGA-1	474	558	0	0	2	Ex	3.01914	Ex4	13
S23C048017	human	HG1	5+6	s2_human_5+6	TCACGAAAGGTCGGAT-1	237	263	0	5	8	Ast	3.01914	Ast	4
S23C048018	human	HG1	5+6	s2_human_5+6	TCACGAACAATCAGAA-1	400	526	0	0	4	Ex	3.01914	Ex1	28
S23C048023	human	HG1	5+6	s2_human_5+6	TCACGAAGTTCCATGA-1	307	373	0	0	4	Ex	3.01914	Ex1	41
S23C048024	human	HG1	5+6	s2_human_5+6	TCACGAATCACGACTA-1	359	415	0	0	4	Ex	3.01914	Ex4	2
S23C048026	human	HG1	5+6	s2_human_5+6	TCACGAATCAGGCAAG-1	392	511	0	0	1	Ex	3.01914	Ex2	133
S23C048027	human	HG1	5+6	s2_human_5+6	TCACGAATCAGTGTTG-1	540	693	0	0	4	Ex	3.01914	Ex1	42
S23C048029	human	HG1	5+6	s2_human_5+6	TCACGAATCGCGATCG-1	342	384	0	3	6	In	3.01914	In4a	21
S23C048030	human	HG1	5+6	s2_human_5+6	TCACGAATCTACTCAT-1	229	298	0	3	6	In	3.01914	Ex1	14
S23C048032	human	HG1	5+6	s2_human_5+6	TCAGATGAGAATGTTG-1	734	1020	0	0	1	Ex	3.01914	Ex1	74
S23C048033	human	HG1	5+6	s2_human_5+6	TCAGATGAGCAATATG-1	584	747	0	0	1	Ex	3.01914	Ex2	23
S23C048034	human	HG1	5+6	s2_human_5+6	TCAGATGAGCTATGCT-1	215	269	0.00371747	20	18	End	3.01914	End	6
S23C048035	human	HG1	5+6	s2_human_5+6	TCAGATGAGGATGGAA-1	340	384	0	0	4	Ex	3.01914	Ex1	4
S23C048037	human	HG1	5+6	s2_human_5+6	TCAGATGCATCACGTA-1	261	296	0	3	6	In	3.01914	In1c	2
S23C048038	human	HG1	5+6	s2_human_5+6	TCAGATGCATCGATGT-1	670	922	0	0	1	Ex	3.01914	Ex1	70
S23C048043	human	HG1	5+6	s2_human_5+6	TCAGATGTCCCAGGTG-1	418	545	0	6	7	In	3.01914	In6a	37
S23C048044	human	HG1	5+6	s2_human_5+6	TCAGATGTCCGCATCT-1	572	740	0	0	5	Ex	3.01914	Ex1	14
S23C048047	human	HG1	5+6	s2_human_5+6	TCAGATGTCGGCTTGG-1	700	989	0	0	1	Ex	3.01914	Ex1	30
S23C048048	human	HG1	5+6	s2_human_5+6	TCAGCAAAGAGCCCAA-1	543	656	0	0	4	Ex	3.01914	Ex1	36
S23C048049	human	HG1	5+6	s2_human_5+6	TCAGCAAAGCACACAG-1	243	287	0	5	8	Ast	3.01914	Ast	24
S23C048050	human	HG1	5+6	s2_human_5+6	TCAGCAAAGCACCGTC-1	288	354	0	17	12	In	3.01914	Ex1	8
S23C048052	human	HG1	5+6	s2_human_5+6	TCAGCAAAGGTAGCTG-1	792	1089	0	0	1	Ex	3.01914	Ex2	117
S23C048053	human	HG1	5+6	s2_human_5+6	TCAGCAAAGTAGGTGC-1	807	1107	0	0	1	Ex	3.01914	Ex1	35
S23C048054	human	HG1	5+6	s2_human_5+6	TCAGCAAAGTCCGTAT-1	407	488	0	0	2	Ex	3.01914	Ex1	5
S23C048056	human	HG1	5+6	s2_human_5+6	TCAGCAACAAGGACTG-1	742	901	0.00332963	19	7	In	3.01914	In6b	10
S23C048058	human	HG1	5+6	s2_human_5+6	TCAGCAAGTAGCCTAT-1	655	841	0	0	1	Ex	3.01914	Ex2	25
S23C048060	human	HG1	5+6	s2_human_5+6	TCAGCAAGTTCCGTCT-1	208	248	0	3	6	In	3.01914	In1c	13
S23C048061	human	HG1	5+6	s2_human_5+6	TCAGCAATCAATACCG-1	704	1048	0	0	1	Ex	3.01914	Ex1	71
S23C048063	human	HG1	5+6	s2_human_5+6	TCAGCAATCGCATGAT-1	871	1098	0	0	11	Unk	3.01914	Ex4	2
S23C048064	human	HG1	5+6	s2_human_5+6	TCAGCAATCGGTCCGA-1	249	299	0.00334448	0	4	Ex	3.01914	Ex1	7
S23C048067	human	HG1	5+6	s2_human_5+6	TCAGCTCGTATTCTCT-1	398	608	0.00164474	0	1	Ex	3.01914	Ex5b	128
S23C048069	human	HG1	5+6	s2_human_5+6	TCAGCTCGTTCCATGA-1	672	869	0.0023015	6	7	In	3.01914	In6b	23
S23C048070	human	HG1	5+6	s2_human_5+6	TCAGCTCGTTGTGGAG-1	519	619	0	0	1	Ex	3.01914	Ex1	19
S23C048072	human	HG1	5+6	s2_human_5+6	TCAGCTCTCCTGTAGA-1	306	367	0	0	4	Ex	3.01914	Ex1	35
S23C048073	human	HG1	5+6	s2_human_5+6	TCAGCTCTCGAATGCT-1	792	1254	0	0	5	Ex	3.01914	Ex6b	19
S23C048074	human	HG1	5+6	s2_human_5+6	TCAGGATAGCACACAG-1	237	273	0	6	10	In	3.01914	In8	1
S23C048075	human	HG1	5+6	s2_human_5+6	TCAGGATAGCCTATGT-1	424	578	0	20	18	End	3.01914	Per	3
S23C048077	human	HG1	5+6	s2_human_5+6	TCAGGATAGTCACGCC-1	1029	1420	0	0	5	Ex	3.01914	Ex2	25
S23C048078	human	HG1	5+6	s2_human_5+6	TCAGGATCAAAGCAAT-1	447	583	0.00171527	0	4	Ex	3.01914	Ex1	19
S23C048079	human	HG1	5+6	s2_human_5+6	TCAGGATCAAGGCTCC-1	793	1037	0.00096432	0	5	Ex	3.01914	Ex5b	19
S23C048084	human	HG1	5+6	s2_human_5+6	TCAGGATCAGTAACGG-1	261	306	0.00326797	0	4	Ex	3.01914	Ex1	31
S23C048087	human	HG1	5+6	s2_human_5+6	TCAGGATGTTCTGTTT-1	481	639	0	0	2	Ex	3.01914	Ex4	11
S23C048088	human	HG1	5+6	s2_human_5+6	TCAGGATTCACATAGC-1	212	235	0	6	10	In	3.01914	In8	2
S23C048089	human	HG1	5+6	s2_human_5+6	TCAGGATTCAGCTCTC-1	542	690	0	0	1	Ex	3.01914	Ex4	28
S23C048091	human	HG1	5+6	s2_human_5+6	TCAGGATTCTTAACCT-1	640	841	0	0	2	Ex	3.01914	Ex4	15
S23C048092	human	HG1	5+6	s2_human_5+6	TCAGGTAAGCTAAGAT-1	330	390	0	3	6	In	3.01914	In8	29
S23C048095	human	HG1	5+6	s2_human_5+6	TCAGGTACAGTATCTG-1	737	976	0.00102459	6	7	In	3.01914	In6b	42
S23C048097	human	HG1	5+6	s2_human_5+6	TCAGGTAGTAAGTTCC-1	258	298	0	6	10	In	3.01914	In8	3
S23C048099	human	HG1	5+6	s2_human_5+6	TCAGGTAGTTCCACAA-1	849	1143	0.000874891	0	1	Ex	3.01914	Ex4	145
S23C048101	human	HG1	5+6	s2_human_5+6	TCAGGTAGTTCGTGAT-1	379	507	0	0	4	Ex	3.01914	Ex1	9
S23C048103	human	HG1	5+6	s2_human_5+6	TCAGGTATCGCAGGCT-1	1097	1517	0.000659196	0	1	Ex	3.01914	Ex3e	116
S23C048105	human	HG1	5+6	s2_human_5+6	TCAGGTATCGGTCCGA-1	1149	1524	0	0	2	Ex	3.01914	Ex3e	1
S23C048106	human	HG1	5+6	s2_human_5+6	TCAGGTATCTTAGAGC-1	249	305	0	5	8	Ast	3.01914	Ast	35
S23C048108	human	HG1	5+6	s2_human_5+6	TCATTACAGACGCTTT-1	488	597	0	0	2	Ex	3.01914	Ex4	32
S23C048109	human	HG1	5+6	s2_human_5+6	TCATTACAGAGCAATT-1	760	1024	0	0	1	Ex	3.01914	Ex5b	58
S23C048110	human	HG1	5+6	s2_human_5+6	TCATTACAGCAGGTCA-1	551	795	0	6	7	In	3.01914	In6b	24
S23C048111	human	HG1	5+6	s2_human_5+6	TCATTACAGCGAAGGG-1	470	540	0.00185185	17	12	In	3.01914	In4b	2
S23C048114	human	HG1	5+6	s2_human_5+6	TCATTACCAAATTGCC-1	293	368	0	20	18	End	3.01914	Per	2
S23C048116	human	HG1	5+6	s2_human_5+6	TCATTACCATCAGTCA-1	647	879	0	0	1	Ex	3.01914	Ex1	71
S23C048117	human	HG1	5+6	s2_human_5+6	TCATTACGTACCGTAT-1	466	622	0	0	1	Ex	3.01914	Ex2	148
S23C048119	human	HG1	5+6	s2_human_5+6	TCATTACGTTACGCGC-1	1181	1829	0	0	1	Ex	3.01914	Ex2	143
S23C048121	human	HG1	5+6	s2_human_5+6	TCATTACGTTGGTAAA-1	210	247	0	9	3	Oli	3.01914	Oli	7
S23C048122	human	HG1	5+6	s2_human_5+6	TCATTACGTTTGCATG-1	866	1274	0	0	1	Ex	3.01914	Ex2	57
S23C048123	human	HG1	5+6	s2_human_5+6	TCATTACTCCTTCAAT-1	428	584	0	0	4	Ex	3.01914	Ex1	19
S23C048124	human	HG1	5+6	s2_human_5+6	TCATTACTCGCTTAGA-1	204	224	0.0223214	15	11	Unk	3.01914	Ex4	3
S23C048126	human	HG1	5+6	s2_human_5+6	TCATTTGAGATGCCTT-1	232	264	0.0492424	15	11	Unk	3.01914	Ex1	3
S23C048127	human	HG1	5+6	s2_human_5+6	TCATTTGAGTGGAGTC-1	398	526	0	0	4	Ex	3.01914	Ex1	51
S23C048129	human	HG1	5+6	s2_human_5+6	TCATTTGCACTTAACG-1	518	695	0	0	4	Ex	3.01914	Ex1	24
S23C048132	human	HG1	5+6	s2_human_5+6	TCATTTGGTCAATACC-1	858	1168	0	0	1	Ex	3.01914	Ex5b	42
S23C048134	human	HG1	5+6	s2_human_5+6	TCATTTGGTGATGTGG-1	256	309	0	5	8	Ast	3.01914	Ast	4
S23C048137	human	HG1	5+6	s2_human_5+6	TCATTTGTCCAGAGGA-1	379	486	0	6	7	In	3.01914	Ex1	49
S23C048139	human	HG1	5+6	s2_human_5+6	TCATTTGTCTGGCGAC-1	502	642	0	0	4	Ex	3.01914	Ex1	36
S23C048141	human	HG1	5+6	s2_human_5+6	TCCACACAGGGATCTG-1	323	379	0	0	2	Ex	3.01914	Ex4	28
S23C048144	human	HG1	5+6	s2_human_5+6	TCCACACCACAGTCGC-1	502	639	0	0	2	Ex	3.01914	Ex4	16
S23C048145	human	HG1	5+6	s2_human_5+6	TCCACACCATATGAGA-1	420	518	0	0	15	Ex	3.01914	Ex8	1
S23C048146	human	HG1	5+6	s2_human_5+6	TCCACACGTTTGACTG-1	238	318	0	5	8	Ast	3.01914	Ast	2
S23C048147	human	HG1	5+6	s2_human_5+6	TCCACACTCCGGCACA-1	231	304	0	5	8	Ast	3.01914	Ast	28
S23C048148	human	HG1	5+6	s2_human_5+6	TCCCGATAGACTGTAA-1	334	385	0	3	6	In	3.01914	In1c	28
S23C048149	human	HG1	5+6	s2_human_5+6	TCCCGATAGAGCTTCT-1	381	478	0	0	4	Ex	3.01914	Ex1	19
S23C048152	human	HG1	5+6	s2_human_5+6	TCCCGATAGCTTTGGT-1	1167	1781	0	5	11	Unk	3.01914	Ast	1
S23C048156	human	HG1	5+6	s2_human_5+6	TCCCGATGTCTCAACA-1	361	496	0	6	7	In	3.01914	In6b	19
S23C048161	human	HG1	5+6	s2_human_5+6	TCCCGATTCATGTGGT-1	477	582	0	6	10	In	3.01914	In8	4
S23C048164	human	HG1	5+6	s2_human_5+6	TCGAGGCAGTACGACG-1	204	234	0.0042735	5	8	Ast	3.01914	Ast	30
S23C048169	human	HG1	5+6	s2_human_5+6	TCGAGGCCAGCTCGAC-1	692	820	0.00121951	17	12	In	3.01914	In4b	10
S23C048170	human	HG1	5+6	s2_human_5+6	TCGAGGCCAGGTCTCG-1	213	243	0	0	1	Ex	3.01914	Ex1	50
S23C048171	human	HG1	5+6	s2_human_5+6	TCGAGGCGTGTTGGGA-1	220	272	0	5	8	Ast	3.01914	Ast	5
S23C048172	human	HG1	5+6	s2_human_5+6	TCGAGGCGTTAAGAAC-1	667	819	0	0	5	Ex	3.01914	Ex5b	43
S23C048175	human	HG1	5+6	s2_human_5+6	TCGAGGCTCCGCGCAA-1	478	652	0.00153374	0	1	Ex	3.01914	Ex2	60
S23C048177	human	HG1	5+6	s2_human_5+6	TCGCGAGAGCCCTAAT-1	592	763	0	0	5	Ex	3.01914	Ex6b	46
S23C048179	human	HG1	5+6	s2_human_5+6	TCGCGAGCACAGACAG-1	457	565	0	0	2	Ex	3.01914	Ex4	41
S23C048181	human	HG1	5+6	s2_human_5+6	TCGCGAGCACATTAGC-1	269	327	0	5	8	Ast	3.01914	Ast	4
S23C048184	human	HG1	5+6	s2_human_5+6	TCGCGAGCATTCACTT-1	414	505	0	3	6	In	3.01914	In1c	18
S23C048186	human	HG1	5+6	s2_human_5+6	TCGCGAGGTCCATGAT-1	359	428	0.00233645	3	6	In	3.01914	In3	5
S23C048188	human	HG1	5+6	s2_human_5+6	TCGCGAGGTCGGCTCA-1	432	516	0	0	4	Ex	3.01914	Ex1	16
S23C048191	human	HG1	5+6	s2_human_5+6	TCGCGAGTCAACACGT-1	605	791	0	6	7	In	3.01914	In6b	34
S23C048192	human	HG1	5+6	s2_human_5+6	TCGCGAGTCACTCCTG-1	826	1258	0	0	1	Ex	3.01914	Ex2	83
S23C048194	human	HG1	5+6	s2_human_5+6	TCGCGAGTCTACTCAT-1	309	356	0.00280899	3	6	In	3.01914	In1c	6
S23C048196	human	HG1	5+6	s2_human_5+6	TCGCGTTCAAGAGTCG-1	390	466	0	0	2	Ex	3.01914	Ex8	19
S23C048205	human	HG1	5+6	s2_human_5+6	TCGCGTTTCCTAGTGA-1	275	376	0	5	8	Ast	3.01914	Ast	23
S23C048208	human	HG1	5+6	s2_human_5+6	TCGCGTTTCTCGAGTA-1	672	863	0	0	1	Ex	3.01914	Ex1	9
S23C048211	human	HG1	5+6	s2_human_5+6	TCGGGACAGTCGAGTG-1	237	263	0	0	4	Ex	3.01914	Ex1	22
S23C048212	human	HG1	5+6	s2_human_5+6	TCGGGACCAATGGTCT-1	621	763	0.00131062	12	2	Ex	3.01914	Ex4	39
S23C048213	human	HG1	5+6	s2_human_5+6	TCGGGACCAGACACTT-1	911	1350	0	0	1	Ex	3.01914	Ex5b	74
S23C048217	human	HG1	5+6	s2_human_5+6	TCGGGACGTTCCAACA-1	248	282	0	5	8	Ast	3.01914	Ast	25
S23C048218	human	HG1	5+6	s2_human_5+6	TCGGGACTCAGTGCAT-1	767	1032	0	0	1	Ex	3.01914	Ex5b	20
S23C048221	human	HG1	5+6	s2_human_5+6	TCGGGACTCCTAGAAC-1	515	656	0	0	1	Ex	3.01914	Ex1	19
S23C048222	human	HG1	5+6	s2_human_5+6	TCGGGACTCTTATCTG-1	464	565	0	0	2	Ex	3.01914	Ex4	42
S23C048223	human	HG1	5+6	s2_human_5+6	TCGGTAAAGATCACGG-1	880	1274	0	0	1	Ex	3.01914	Ex1	130
S23C048225	human	HG1	5+6	s2_human_5+6	TCGGTAAAGTACACCT-1	261	328	0.00304878	5	8	Ast	3.01914	Ast	6
S23C048227	human	HG1	5+6	s2_human_5+6	TCGGTAACAATGGTCT-1	624	820	0	0	1	Ex	3.01914	Ex1	3
S23C048230	human	HG1	5+6	s2_human_5+6	TCGGTAACAGCGATCC-1	583	752	0	0	5	Ex	3.01914	Ex2	10
S23C048232	human	HG1	5+6	s2_human_5+6	TCGGTAACAGGCTCAC-1	567	770	0	0	4	Ex	3.01914	Ex1	49
S23C048235	human	HG1	5+6	s2_human_5+6	TCGGTAAGTAAGAGGA-1	216	242	0	5	8	Ast	3.01914	Ast	30
S23C048236	human	HG1	5+6	s2_human_5+6	TCGGTAAGTAGCACGA-1	271	305	0.00327869	15	11	Unk	3.01914	Ex5b	2
S23C048237	human	HG1	5+6	s2_human_5+6	TCGGTAAGTCACCCAG-1	745	1054	0	0	1	Ex	3.01914	Ex1	6
S23C048243	human	HG1	5+6	s2_human_5+6	TCGGTAATCTAACGGT-1	210	244	0	6	7	In	3.01914	Ex6b	40
S23C048249	human	HG1	5+6	s2_human_5+6	TCGTACCCATCCGCGA-1	914	1478	0	0	1	Ex	3.01914	Ex5b	42
S23C048251	human	HG1	5+6	s2_human_5+6	TCGTACCGTGACTACT-1	209	238	0	0	9	Ex	3.01914	Ex1	2
S23C048254	human	HG1	5+6	s2_human_5+6	TCGTACCTCGGCCGAT-1	262	350	0	0	4	Ex	3.01914	Ex1	37
S23C048256	human	HG1	5+6	s2_human_5+6	TCGTACCTCTTACCGC-1	452	552	0	0	1	Ex	3.01914	Ex2	28
S23C048259	human	HG1	5+6	s2_human_5+6	TCGTAGAAGCGATAGC-1	936	1385	0.000722022	0	1	Ex	3.01914	Ex1	96
S23C048260	human	HG1	5+6	s2_human_5+6	TCGTAGACACACATGT-1	721	1021	0	0	1	Ex	3.01914	Ex1	12
S23C048261	human	HG1	5+6	s2_human_5+6	TCGTAGACAGATCGGA-1	232	273	0	3	6	In	3.01914	In1c	22
S23C048262	human	HG1	5+6	s2_human_5+6	TCGTAGACATACGCTA-1	221	282	0.0035461	5	8	Ast	3.01914	Ast	40
S23C048264	human	HG1	5+6	s2_human_5+6	TCGTAGACATTCTCAT-1	395	505	0	6	7	In	3.01914	In6b	4
S23C048267	human	HG1	5+6	s2_human_5+6	TCGTAGAGTCATCGGC-1	431	507	0	6	10	In	3.01914	In8	4
S23C048268	human	HG1	5+6	s2_human_5+6	TCGTAGAGTGGAAAGA-1	622	837	0	0	1	Ex	3.01914	Ex1	71
S23C048271	human	HG1	5+6	s2_human_5+6	TCGTAGATCATGTGGT-1	365	435	0	0	5	Ex	3.01914	Ex5b	2
S23C048272	human	HG1	5+6	s2_human_5+6	TCGTAGATCGATGAGG-1	562	667	0	0	5	Ex	3.01914	Ex5b	37
S23C048273	human	HG1	5+6	s2_human_5+6	TCGTAGATCTCTGTCG-1	743	981	0	0	1	Ex	3.01914	Ex1	4
S23C048276	human	HG1	5+6	s2_human_5+6	TCTATTGAGTGCGATG-1	513	664	0	6	7	In	3.01914	In6b	17
S23C048279	human	HG1	5+6	s2_human_5+6	TCTATTGCAGCTGCAC-1	275	353	0	5	8	Ast	3.01914	Ast	11
S23C048282	human	HG1	5+6	s2_human_5+6	TCTATTGCATTGCGGC-1	848	1277	0.000783085	0	1	Ex	3.01914	Ex1	102
S23C048287	human	HG1	5+6	s2_human_5+6	TCTATTGGTTATGCGT-1	377	433	0.00230947	3	6	In	3.01914	In1c	21
S23C048290	human	HG1	5+6	s2_human_5+6	TCTATTGTCTCGTATT-1	415	532	0	0	5	Ex	3.01914	Ex1	34
S23C048293	human	HG1	5+6	s2_human_5+6	TCTCATAAGCCCTAAT-1	294	351	0	0	4	Ex	3.01914	Ex1	13
S23C048295	human	HG1	5+6	s2_human_5+6	TCTCATAAGGAGTACC-1	691	918	0	0	1	Ex	3.01914	Ex2	5
S23C048296	human	HG1	5+6	s2_human_5+6	TCTCATAAGGCATTGG-1	831	1106	0.000904159	0	5	Ex	3.01914	Ex5b	36
S23C048297	human	HG1	5+6	s2_human_5+6	TCTCATAAGTATGACA-1	268	323	0	17	12	In	3.01914	In8	5
S23C048298	human	HG1	5+6	s2_human_5+6	TCTCATACAAGCCTAT-1	356	450	0.00222222	0	4	Ex	3.01914	Ex6b	2
S23C048301	human	HG1	5+6	s2_human_5+6	TCTCATACAGCGAACA-1	203	261	0	5	8	Ast	3.01914	Ast	31
S23C048304	human	HG1	5+6	s2_human_5+6	TCTCATACAGTCTTCC-1	1116	1756	0	0	1	Ex	3.01914	Ex2	75
S23C048306	human	HG1	5+6	s2_human_5+6	TCTCATACATTCCTCG-1	237	292	0	0	14	Ex	3.01914	Ex6b	4
S23C048309	human	HG1	5+6	s2_human_5+6	TCTCATATCCTTTCTC-1	1198	1749	0.00114351	0	1	Ex	3.01914	Ex2	20
S23C048311	human	HG1	5+6	s2_human_5+6	TCTCTAAAGATTACCC-1	234	271	0	18	17	OPC	3.01914	OPC	1
S23C048313	human	HG1	5+6	s2_human_5+6	TCTCTAAAGGGTGTGT-1	542	662	0	0	5	Ex	3.01914	Ex5b	10
S23C048314	human	HG1	5+6	s2_human_5+6	TCTCTAACAGGTGCCT-1	335	434	0	20	18	End	3.01914	End	4
S23C048318	human	HG1	5+6	s2_human_5+6	TCTCTAAGTCAGATAA-1	254	335	0.00298507	5	8	Ast	3.01914	Ast	21
S23C048319	human	HG1	5+6	s2_human_5+6	TCTCTAAGTGCATCTA-1	230	266	0.0150376	9	3	Oli	3.01914	Oli	6
S23C048320	human	HG1	5+6	s2_human_5+6	TCTCTAAGTGTGACCC-1	796	1132	0	0	1	Ex	3.01914	Ex1	13
S23C048322	human	HG1	5+6	s2_human_5+6	TCTCTAATCCCTCAGT-1	272	348	0	0	4	Ex	3.01914	Ex1	50
S23C048323	human	HG1	5+6	s2_human_5+6	TCTCTAATCTACCAGA-1	881	1220	0	0	1	Ex	3.01914	Ex2	38
S23C048326	human	HG1	5+6	s2_human_5+6	TCTGAGAAGATGGGTC-1	729	990	0	0	1	Ex	3.01914	Ex2	114
S23C048328	human	HG1	5+6	s2_human_5+6	TCTGAGAAGGGATACC-1	558	693	0.002886	0	0	Ex	3.01914	Ex1	5
S23C048334	human	HG1	5+6	s2_human_5+6	TCTGAGACACGTTGGC-1	396	522	0.00191571	0	4	Ex	3.01914	Ex1	16
S23C048335	human	HG1	5+6	s2_human_5+6	TCTGAGACAGACAGGT-1	670	897	0	5	11	Unk	3.01914	Ex1	1
S23C048336	human	HG1	5+6	s2_human_5+6	TCTGAGACATGGTTGT-1	222	267	0	0	5	Ex	3.01914	Ex1	41
S23C048338	human	HG1	5+6	s2_human_5+6	TCTGAGAGTAATTGGA-1	325	388	0	6	7	In	3.01914	Ex1	29
S23C048339	human	HG1	5+6	s2_human_5+6	TCTGAGAGTACTCGCG-1	465	552	0	0	5	Ex	3.01914	Ex4	39
S23C048340	human	HG1	5+6	s2_human_5+6	TCTGAGAGTAGTAGTA-1	320	406	0	0	4	Ex	3.01914	Ex1	6
S23C048342	human	HG1	5+6	s2_human_5+6	TCTGAGATCATCGATG-1	586	687	0	0	2	Ex	3.01914	Ex4	18
S23C048343	human	HG1	5+6	s2_human_5+6	TCTGAGATCATGTCCC-1	235	302	0	5	8	Ast	3.01914	Ast	32
S23C048345	human	HG1	5+6	s2_human_5+6	TCTGAGATCGAACGGA-1	502	624	0	0	1	Ex	3.01914	Ex1	141
S23C048348	human	HG1	5+6	s2_human_5+6	TCTGGAACACAGCGTC-1	205	238	0	0	4	Ex	3.01914	Ex6b	43
S23C048349	human	HG1	5+6	s2_human_5+6	TCTGGAACAGGGAGAG-1	410	480	0	6	7	In	3.01914	In6b	5
S23C048350	human	HG1	5+6	s2_human_5+6	TCTGGAACATCCCATC-1	328	412	0.00242718	0	2	Ex	3.01914	Ex4	21
S23C048351	human	HG1	5+6	s2_human_5+6	TCTGGAACATTGGTAC-1	744	1041	0	0	1	Ex	3.01914	Ex1	2
S23C048352	human	HG1	5+6	s2_human_5+6	TCTGGAAGTCGCATCG-1	691	918	0	0	1	Ex	3.01914	Ex5b	152
S23C048353	human	HG1	5+6	s2_human_5+6	TCTGGAAGTTCTCATT-1	649	853	0	0	1	Ex	3.01914	Ex1	88
S23C048357	human	HG1	5+6	s2_human_5+6	TCTGGAATCCTTTACA-1	508	670	0	6	7	In	3.01914	In6b	47
S23C048361	human	HG1	5+6	s2_human_5+6	TCTTCGGAGACTACAA-1	211	248	0	0	4	Ex	3.01914	Ex1	26
S23C048362	human	HG1	5+6	s2_human_5+6	TCTTCGGAGCCGTCGT-1	1053	1394	0	0	1	Ex	3.01914	Ex2	81
S23C048364	human	HG1	5+6	s2_human_5+6	TCTTCGGCAATGTTGC-1	377	503	0	6	7	In	3.01914	Ex1	15
S23C048365	human	HG1	5+6	s2_human_5+6	TCTTCGGGTCTCTTTA-1	657	818	0.00122249	0	2	Ex	3.01914	Ex4	15
S23C048366	human	HG1	5+6	s2_human_5+6	TCTTCGGGTGTGCGTC-1	485	578	0	0	2	Ex	3.01914	Ex4	18
S23C048367	human	HG1	5+6	s2_human_5+6	TCTTCGGTCAAGGCTT-1	243	288	0	5	8	Ast	3.01914	Ast	5
S23C048368	human	HG1	5+6	s2_human_5+6	TCTTCGGTCACTATTC-1	302	377	0.00265252	5	8	Ast	3.01914	Ast	15
S23C048369	human	HG1	5+6	s2_human_5+6	TCTTCGGTCCAACCAA-1	553	759	0	6	7	In	3.01914	In6b	46
S23C048370	human	HG1	5+6	s2_human_5+6	TCTTCGGTCGTAGGTT-1	596	727	0	0	2	Ex	3.01914	Ex4	7
S23C048372	human	HG1	5+6	s2_human_5+6	TCTTCGGTCTGCTGCT-1	441	536	0	0	2	Ex	3.01914	Ex1	47
S23C048373	human	HG1	5+6	s2_human_5+6	TCTTTCCCAAGGTTTC-1	522	752	0.00132979	0	4	Ex	3.01914	Ex1	28
S23C048374	human	HG1	5+6	s2_human_5+6	TCTTTCCCACACATGT-1	370	434	0	3	6	In	3.01914	In1c	15
S23C048375	human	HG1	5+6	s2_human_5+6	TCTTTCCCAGACAAAT-1	598	817	0	0	1	Ex	3.01914	Ex1	96
S23C048377	human	HG1	5+6	s2_human_5+6	TCTTTCCCATAGACTC-1	237	289	0	9	3	Oli	3.01914	Oli	4
S23C048380	human	HG1	5+6	s2_human_5+6	TCTTTCCGTCTGCGGT-1	575	846	0	0	1	Ex	3.01914	Ex1	62
S23C048382	human	HG1	5+6	s2_human_5+6	TCTTTCCTCTCGAGTA-1	498	622	0	0	2	Ex	3.01914	Ex4	46
S23C048385	human	HG1	5+6	s2_human_5+6	TGAAAGAAGCGGATCA-1	335	407	0	3	6	In	3.01914	In1c	4
S23C048386	human	HG1	5+6	s2_human_5+6	TGAAAGAAGGGAGTAA-1	505	579	0	3	6	In	3.01914	In3	24
S23C048387	human	HG1	5+6	s2_human_5+6	TGAAAGAAGTGATCGG-1	526	666	0	0	1	Ex	3.01914	Ex1	86
S23C048388	human	HG1	5+6	s2_human_5+6	TGAAAGACACACGCTG-1	208	231	0	3	6	In	3.01914	In3	19
S23C048389	human	HG1	5+6	s2_human_5+6	TGAAAGACACTTCGAA-1	575	782	0	0	1	Ex	3.01914	Ex1	73
S23C048390	human	HG1	5+6	s2_human_5+6	TGAAAGACATCGATTG-1	327	424	0.00235849	5	8	Ast	3.01914	Ast	25
S23C048394	human	HG1	5+6	s2_human_5+6	TGAAAGAGTGACTCAT-1	527	694	0	6	7	In	3.01914	In6b	29
S23C048395	human	HG1	5+6	s2_human_5+6	TGAAAGATCACTTCAT-1	403	505	0	6	7	In	3.01914	In6b	24
S23C048396	human	HG1	5+6	s2_human_5+6	TGAAAGATCCTGCCAT-1	565	697	0	17	12	In	3.01914	In4b	14
S23C048402	human	HG1	5+6	s2_human_5+6	TGACAACCAATCAGAA-1	297	402	0	0	4	Ex	3.01914	Ex1	25
S23C048404	human	HG1	5+6	s2_human_5+6	TGACAACCAGAGTGTG-1	615	854	0	6	7	In	3.01914	In6b	1
S23C048405	human	HG1	5+6	s2_human_5+6	TGACAACCATCATCCC-1	545	692	0	0	2	Ex	3.01914	Ex4	3
S23C048409	human	HG1	5+6	s2_human_5+6	TGACAACGTTGGACCC-1	1184	1883	0	0	1	Ex	3.01914	Ex2	122
S23C048410	human	HG1	5+6	s2_human_5+6	TGACAACTCCAAATGC-1	276	343	0.00291545	5	8	Ast	3.01914	Ast	40
S23C048412	human	HG1	5+6	s2_human_5+6	TGACGGCAGACGACGT-1	237	275	0	6	7	In	3.01914	Ex1	2
S23C048413	human	HG1	5+6	s2_human_5+6	TGACGGCAGAGTACAT-1	569	727	0	0	4	Ex	3.01914	Ex1	30
S23C048414	human	HG1	5+6	s2_human_5+6	TGACGGCAGCAATCTC-1	454	561	0	6	7	In	3.01914	In6b	35
S23C048415	human	HG1	5+6	s2_human_5+6	TGACGGCAGCGCTTAT-1	249	285	0	6	10	In	3.01914	In8	3
S23C048416	human	HG1	5+6	s2_human_5+6	TGACGGCAGTATCTCG-1	603	766	0	0	1	Ex	3.01914	Ex4	60
S23C048418	human	HG1	5+6	s2_human_5+6	TGACGGCCACGGCTAC-1	664	959	0	0	1	Ex	3.01914	Ex1	117
S23C048420	human	HG1	5+6	s2_human_5+6	TGACGGCCATTCCTCG-1	856	1158	0.00172712	0	5	Ex	3.01914	Ex6b	39
S23C048425	human	HG1	5+6	s2_human_5+6	TGACGGCTCGAGGTAG-1	384	475	0	0	2	Ex	3.01914	Ex4	3
S23C048430	human	HG1	5+6	s2_human_5+6	TGACTAGAGTTTGCGT-1	500	638	0	0	5	Ex	3.01914	Ex5b	22
S23C048432	human	HG1	5+6	s2_human_5+6	TGACTAGCAGCGTCCA-1	398	447	0.00223714	0	5	Ex	3.01914	Ex5b	7
S23C048433	human	HG1	5+6	s2_human_5+6	TGACTAGCAGGTTTCA-1	373	439	0.00455581	3	6	In	3.01914	In3	11
S23C048436	human	HG1	5+6	s2_human_5+6	TGACTAGGTAGGCATG-1	756	985	0	0	1	Ex	3.01914	Ex1	71
S23C048437	human	HG1	5+6	s2_human_5+6	TGACTAGGTCTTCGTC-1	402	515	0.00194175	6	7	In	3.01914	In6b	25
S23C048441	human	HG1	5+6	s2_human_5+6	TGACTTTAGAGTACCG-1	203	263	0	0	7	In	3.01914	Ex1	27
S23C048442	human	HG1	5+6	s2_human_5+6	TGACTTTAGCGCTTAT-1	852	1234	0.00243112	0	0	Ex	3.01914	Ex1	5
S23C048443	human	HG1	5+6	s2_human_5+6	TGACTTTAGCTAGTGG-1	661	899	0	0	1	Ex	3.01914	Ex1	71
S23C048445	human	HG1	5+6	s2_human_5+6	TGACTTTAGGCTCAGA-1	318	370	0	6	7	In	3.01914	In8	11
S23C048447	human	HG1	5+6	s2_human_5+6	TGACTTTCACCAGTTA-1	774	1152	0	0	1	Ex	3.01914	Ex1	121
S23C048450	human	HG1	5+6	s2_human_5+6	TGACTTTTCACATAGC-1	594	770	0	0	5	Ex	3.01914	Ex1	2
S23C048451	human	HG1	5+6	s2_human_5+6	TGACTTTTCGGCCGAT-1	573	773	0	0	1	Ex	3.01914	Ex1	124
S23C048452	human	HG1	5+6	s2_human_5+6	TGACTTTTCGTCCGTT-1	829	1209	0	0	1	Ex	3.01914	Ex1	48
S23C048455	human	HG1	5+6	s2_human_5+6	TGAGAGGAGGGTGTGT-1	583	678	0	0	1	Ex	3.01914	Ex2	19
S23C048457	human	HG1	5+6	s2_human_5+6	TGAGAGGAGTGAACAT-1	280	338	0	5	8	Ast	3.01914	Ast	23
S23C048460	human	HG1	5+6	s2_human_5+6	TGAGAGGGTCATCGGC-1	510	602	0	0	2	Ex	3.01914	Ex4	30
S23C048461	human	HG1	5+6	s2_human_5+6	TGAGAGGGTCCAAGTT-1	372	463	0	6	7	In	3.01914	In6b	29
S23C048462	human	HG1	5+6	s2_human_5+6	TGAGAGGGTCGCATCG-1	590	774	0	0	1	Ex	3.01914	Ex1	95
S23C048463	human	HG1	5+6	s2_human_5+6	TGAGAGGGTGTGACGA-1	728	941	0	0	1	Ex	3.01914	Ex1	119
S23C048464	human	HG1	5+6	s2_human_5+6	TGAGAGGGTTGTGGCC-1	367	466	0	0	4	Ex	3.01914	Ex1	29
S23C048465	human	HG1	5+6	s2_human_5+6	TGAGAGGTCAGGATCT-1	857	1163	0.000859845	0	1	Ex	3.01914	Ex5b	104
S23C048467	human	HG1	5+6	s2_human_5+6	TGAGAGGTCGACGGAA-1	543	721	0	0	1	Ex	3.01914	Ex1	152
S23C048468	human	HG1	5+6	s2_human_5+6	TGAGAGGTCGGTCTAA-1	642	789	0	0	1	Ex	3.01914	Ex1	125
S23C048469	human	HG1	5+6	s2_human_5+6	TGAGAGGTCGTTTATC-1	505	665	0.00150376	0	4	Ex	3.01914	Ex1	30
S23C048470	human	HG1	5+6	s2_human_5+6	TGAGAGGTCTAACCGA-1	585	779	0	0	1	Ex	3.01914	Ex2	135
S23C048471	human	HG1	5+6	s2_human_5+6	TGAGAGGTCTTCCTTC-1	569	747	0	0	1	Ex	3.01914	Ex1	63
S23C048474	human	HG1	5+6	s2_human_5+6	TGAGCATAGGTGCTAG-1	784	1058	0	0	1	Ex	3.01914	Ex2	120
S23C048476	human	HG1	5+6	s2_human_5+6	TGAGCATCACCGCTAG-1	329	429	0	0	4	Ex	3.01914	Ex1	13
S23C048477	human	HG1	5+6	s2_human_5+6	TGAGCATCAGATCTGT-1	247	318	0	5	8	Ast	3.01914	Ast	19
S23C048481	human	HG1	5+6	s2_human_5+6	TGAGCATGTCGCGAAA-1	1144	1711	0	0	1	Ex	3.01914	Ex1	38
S23C048482	human	HG1	5+6	s2_human_5+6	TGAGCATGTCGGATCC-1	951	1299	0	0	1	Ex	3.01914	Ex1	90
S23C048483	human	HG1	5+6	s2_human_5+6	TGAGCATGTTGAGTTC-1	257	312	0	20	18	End	3.01914	Per	2
S23C048484	human	HG1	5+6	s2_human_5+6	TGAGCATTCAGTCAGT-1	403	490	0	0	2	Ex	3.01914	Ex4	7
S23C048485	human	HG1	5+6	s2_human_5+6	TGAGCATTCCACGAAT-1	220	278	0	6	7	In	3.01914	In6b	44
S23C048487	human	HG1	5+6	s2_human_5+6	TGAGCATTCTCGAGTA-1	466	600	0	0	4	Ex	3.01914	Ex6b	49
S23C048488	human	HG1	5+6	s2_human_5+6	TGAGCCGAGAATGTGT-1	510	598	0	0	2	Ex	3.01914	Ex4	15
S23C048490	human	HG1	5+6	s2_human_5+6	TGAGCCGAGGAATTAC-1	600	784	0	0	1	Ex	3.01914	Ex2	68
S23C048491	human	HG1	5+6	s2_human_5+6	TGAGCCGAGTTGAGAT-1	299	373	0	6	7	In	3.01914	In6b	26
S23C048497	human	HG1	5+6	s2_human_5+6	TGAGCCGGTCTCGTTC-1	360	453	0	0	14	Ex	3.01914	Ex6a	2
S23C048498	human	HG1	5+6	s2_human_5+6	TGAGCCGGTCTTCTCG-1	214	247	0	5	8	Ast	3.01914	Ast	28
S23C048499	human	HG1	5+6	s2_human_5+6	TGAGCCGGTGAAATCA-1	373	423	0	17	12	In	3.01914	In4b	13
S23C048500	human	HG1	5+6	s2_human_5+6	TGAGCCGTCCACGAAT-1	332	411	0	0	4	Ex	3.01914	Ex1	45
S23C048501	human	HG1	5+6	s2_human_5+6	TGAGGGAAGCATCATC-1	702	896	0.00223214	0	1	Ex	3.01914	Ex4	57
S23C048505	human	HG1	5+6	s2_human_5+6	TGAGGGAGTAAATGAC-1	489	589	0	0	4	Ex	3.01914	Ex1	16
S23C048506	human	HG1	5+6	s2_human_5+6	TGAGGGAGTAGGAGTC-1	709	943	0.00318134	0	0	Ex	3.01914	Ex1	2
S23C048507	human	HG1	5+6	s2_human_5+6	TGAGGGAGTATATCCG-1	462	584	0	0	1	Ex	3.01914	Ex1	40
S23C048511	human	HG1	5+6	s2_human_5+6	TGAGGGAGTCTGGTCG-1	211	254	0	3	6	In	3.01914	In4a	7
S23C048518	human	HG1	5+6	s2_human_5+6	TGATTTCCATTGCGGC-1	384	445	0	0	2	Ex	3.01914	Ex4	43
S23C048520	human	HG1	5+6	s2_human_5+6	TGATTTCGTATTCGTG-1	566	685	0	0	2	Ex	3.01914	Ex1	6
S23C048523	human	HG1	5+6	s2_human_5+6	TGATTTCTCATGCATG-1	525	656	0	0	5	Ex	3.01914	Ex4	34
S23C048527	human	HG1	5+6	s2_human_5+6	TGCACCTAGACAATAC-1	498	610	0	6	10	In	3.01914	In8	4
S23C048530	human	HG1	5+6	s2_human_5+6	TGCACCTAGGACACCA-1	422	527	0	0	2	Ex	3.01914	Ex1	37
S23C048536	human	HG1	5+6	s2_human_5+6	TGCACCTCAGCTGTGC-1	403	481	0	0	2	Ex	3.01914	Ex2	45
S23C048537	human	HG1	5+6	s2_human_5+6	TGCACCTGTAAACCTC-1	483	592	0	0	5	Ex	3.01914	Ex1	14
S23C048538	human	HG1	5+6	s2_human_5+6	TGCACCTGTATTACCG-1	461	543	0	17	12	In	3.01914	In4b	10
S23C048539	human	HG1	5+6	s2_human_5+6	TGCACCTGTGCACCAC-1	812	1040	0	0	2	Ex	3.01914	Ex5b	39
S23C048543	human	HG1	5+6	s2_human_5+6	TGCACCTTCCTGTAGA-1	680	992	0	0	1	Ex	3.01914	Ex1	127
S23C048544	human	HG1	5+6	s2_human_5+6	TGCACCTTCGTAGGAG-1	256	306	0	5	8	Ast	3.01914	Ast	26
S23C048547	human	HG1	5+6	s2_human_5+6	TGCCAAAAGTCCGGTC-1	775	1042	0.000959693	0	1	Ex	3.01914	Ex2	96
S23C048549	human	HG1	5+6	s2_human_5+6	TGCCAAACAAGTAATG-1	468	606	0	0	4	Ex	3.01914	Ex1	9
S23C048555	human	HG1	5+6	s2_human_5+6	TGCCAAAGTTGTCTTT-1	569	714	0	0	2	Ex	3.01914	Ex2	47
S23C048558	human	HG1	5+6	s2_human_5+6	TGCCAAATCCTCATTA-1	211	250	0	6	7	In	3.01914	In6b	4
S23C048563	human	HG1	5+6	s2_human_5+6	TGCCCATAGATGTCGG-1	484	633	0	0	1	Ex	3.01914	Ex1	108
S23C048564	human	HG1	5+6	s2_human_5+6	TGCCCATCAACGATGG-1	532	642	0	0	1	Ex	3.01914	Ex2	111
S23C048565	human	HG1	5+6	s2_human_5+6	TGCCCATCAGTCGATT-1	380	480	0	3	6	In	3.01914	In1c	21
S23C048567	human	HG1	5+6	s2_human_5+6	TGCCCATTCCGTCATC-1	282	342	0	9	3	Oli	3.01914	Oli	1
S23C048569	human	HG1	5+6	s2_human_5+6	TGCCCATTCGCTGATA-1	597	725	0	0	2	Ex	3.01914	Ex4	34
S23C048570	human	HG1	5+6	s2_human_5+6	TGCCCTAAGACGCAAC-1	269	356	0	6	7	In	3.01914	Ex1	30
S23C048574	human	HG1	5+6	s2_human_5+6	TGCCCTAAGCTGAACG-1	323	384	0	3	6	In	3.01914	In4a	17
S23C048575	human	HG1	5+6	s2_human_5+6	TGCCCTAAGGACGAAA-1	242	299	0	5	8	Ast	3.01914	Ast	38
S23C048576	human	HG1	5+6	s2_human_5+6	TGCCCTAAGGGCACTA-1	204	263	0	20	18	End	3.01914	Per	5
S23C048577	human	HG1	5+6	s2_human_5+6	TGCCCTACAAACTGCT-1	772	1129	0	0	1	Ex	3.01914	Ex1	147
S23C048588	human	HG1	5+6	s2_human_5+6	TGCGCAGCATGACATC-1	780	1024	0.000976563	0	1	Ex	3.01914	Ex5b	104
S23C048589	human	HG1	5+6	s2_human_5+6	TGCGCAGGTCATATCG-1	783	1161	0	0	1	Ex	3.01914	Ex1	121
S23C048591	human	HG1	5+6	s2_human_5+6	TGCGCAGGTGGCGAAT-1	202	231	0	9	3	Oli	3.01914	Oli	3
S23C048592	human	HG1	5+6	s2_human_5+6	TGCGCAGGTTCACGGC-1	353	407	0	6	7	In	3.01914	In6b	3
S23C048593	human	HG1	5+6	s2_human_5+6	TGCGCAGTCAAACGGG-1	542	705	0	0	1	Ex	3.01914	Ex1	77
S23C048595	human	HG1	5+6	s2_human_5+6	TGCGCAGTCACGATGT-1	515	639	0	0	1	Ex	3.01914	Ex1	133
S23C048596	human	HG1	5+6	s2_human_5+6	TGCGCAGTCCTGCTTG-1	616	887	0.0011274	0	1	Ex	3.01914	Ex1	133
S23C048598	human	HG1	5+6	s2_human_5+6	TGCGCAGTCTCGCTTG-1	416	500	0	0	5	Ex	3.01914	Ex1	17
S23C048600	human	HG1	5+6	s2_human_5+6	TGCGGGTAGAAACCTA-1	268	294	0.00340136	0	5	Ex	3.01914	Ex1	41
S23C048606	human	HG1	5+6	s2_human_5+6	TGCGGGTGTCTGGTCG-1	820	1096	0	0	1	Ex	3.01914	Ex1	26
S23C048607	human	HG1	5+6	s2_human_5+6	TGCGGGTGTGCACTTA-1	498	632	0	0	1	Ex	3.01914	Ex4	111
S23C048612	human	HG1	5+6	s2_human_5+6	TGCGGGTTCGAGGTAG-1	315	381	0	6	7	In	3.01914	Ex1	24
S23C048616	human	HG1	5+6	s2_human_5+6	TGCGTGGAGAGTAATC-1	330	396	0	6	7	In	3.01914	In6b	4
S23C048617	human	HG1	5+6	s2_human_5+6	TGCGTGGAGCGTGTCC-1	603	709	0	0	2	Ex	3.01914	Ex4	41
S23C048618	human	HG1	5+6	s2_human_5+6	TGCGTGGCAGCTGTTA-1	1444	2032	0	0	5	Ex	3.01914	Ex3e	NA
S23C048622	human	HG1	5+6	s2_human_5+6	TGCGTGGGTTCTCATT-1	244	303	0	5	8	Ast	3.01914	Ast	32
S23C048623	human	HG1	5+6	s2_human_5+6	TGCGTGGTCACAGTAC-1	569	708	0.00141243	0	5	Ex	3.01914	Ex6b	14
S23C048624	human	HG1	5+6	s2_human_5+6	TGCGTGGTCGCATGAT-1	490	642	0	0	1	Ex	3.01914	Ex1	69
S23C048625	human	HG1	5+6	s2_human_5+6	TGCGTGGTCGGGAGTA-1	446	508	0	17	12	In	3.01914	Ex1	9
S23C048627	human	HG1	5+6	s2_human_5+6	TGCTACCCACCAGGTC-1	213	261	0	0	4	Ex	3.01914	Ex1	6
S23C048631	human	HG1	5+6	s2_human_5+6	TGCTACCGTCTCAACA-1	530	676	0	0	2	Ex	3.01914	Ex4	48
S23C048634	human	HG1	5+6	s2_human_5+6	TGCTACCTCAGGATCT-1	636	818	0	0	2	Ex	3.01914	Ex4	9
S23C048635	human	HG1	5+6	s2_human_5+6	TGCTACCTCCACGAAT-1	285	360	0	0	4	Ex	3.01914	Ex4	26
S23C048636	human	HG1	5+6	s2_human_5+6	TGCTACCTCTGAAAGA-1	301	355	0	3	6	In	3.01914	In1c	23
S23C048637	human	HG1	5+6	s2_human_5+6	TGCTACCTCTGACCTC-1	1080	1751	0	0	1	Ex	3.01914	Ex5b	42
S23C048638	human	HG1	5+6	s2_human_5+6	TGCTACCTCTGTCTAT-1	220	265	0	2	3	Oli	3.01914	Oli	1
S23C048639	human	HG1	5+6	s2_human_5+6	TGCTACCTCTTGTATC-1	608	820	0	6	7	In	3.01914	In6b	5
S23C048640	human	HG1	5+6	s2_human_5+6	TGCTGCTAGAATCTCC-1	690	864	0	0	5	Ex	3.01914	Ex2	22
S23C048641	human	HG1	5+6	s2_human_5+6	TGCTGCTAGGCTCTTA-1	515	669	0	0	1	Ex	3.01914	Ex1	63
S23C048643	human	HG1	5+6	s2_human_5+6	TGCTGCTAGTGCCATT-1	362	432	0	0	1	Ex	3.01914	Ex1	135
S23C048644	human	HG1	5+6	s2_human_5+6	TGCTGCTCAAACGTGG-1	314	372	0	3	6	In	3.01914	In1c	13
S23C048645	human	HG1	5+6	s2_human_5+6	TGCTGCTGTAGGAGTC-1	668	917	0	0	1	Ex	3.01914	Ex1	40
S23C048649	human	HG1	5+6	s2_human_5+6	TGCTGCTGTTTGACAC-1	582	834	0	0	1	Ex	3.01914	Ex1	67
S23C048650	human	HG1	5+6	s2_human_5+6	TGCTGCTTCCACTCCA-1	609	929	0	0	1	Ex	3.01914	Ex1	19
S23C048651	human	HG1	5+6	s2_human_5+6	TGCTGCTTCTCGGACG-1	214	277	0	0	4	Ex	3.01914	Ex1	6
S23C048652	human	HG1	5+6	s2_human_5+6	TGGACGCAGATATGGT-1	204	259	0	5	8	Ast	3.01914	Ast	3
S23C048653	human	HG1	5+6	s2_human_5+6	TGGACGCAGTCTCCTC-1	256	322	0	5	8	Ast	3.01914	Ast	12
S23C048654	human	HG1	5+6	s2_human_5+6	TGGACGCAGTGCCATT-1	255	291	0	3	10	In	3.01914	In8	2
S23C048657	human	HG1	5+6	s2_human_5+6	TGGACGCGTAGGCTGA-1	613	735	0	0	2	Ex	3.01914	Ex4	15
S23C048660	human	HG1	5+6	s2_human_5+6	TGGACGCGTTCTGGTA-1	477	576	0	0	1	Ex	3.01914	Ex2	150
S23C048663	human	HG1	5+6	s2_human_5+6	TGGACGCTCGCCAAAT-1	401	496	0	6	7	In	3.01914	In6b	19
S23C048665	human	HG1	5+6	s2_human_5+6	TGGACGCTCGGCCGAT-1	517	647	0	0	1	Ex	3.01914	Ex1	131
S23C048666	human	HG1	5+6	s2_human_5+6	TGGACGCTCTACCAGA-1	242	296	0	5	8	Ast	3.01914	Ast	13
S23C048667	human	HG1	5+6	s2_human_5+6	TGGACGCTCTGCCAGG-1	556	738	0	6	7	In	3.01914	In6b	15
S23C048668	human	HG1	5+6	s2_human_5+6	TGGACGCTCTTGCAAG-1	381	471	0	6	7	In	3.01914	Ex1	49
S23C048669	human	HG1	5+6	s2_human_5+6	TGGCCAGAGACGACGT-1	266	296	0	3	6	In	3.01914	In1c	8
S23C048670	human	HG1	5+6	s2_human_5+6	TGGCCAGAGAGGGATA-1	316	400	0	0	5	Ex	3.01914	Ex6b	24
S23C048671	human	HG1	5+6	s2_human_5+6	TGGCCAGCAGACAAGC-1	223	267	0	20	18	End	3.01914	Per	5
S23C048672	human	HG1	5+6	s2_human_5+6	TGGCCAGCAGCATACT-1	286	374	0	5	8	Ast	3.01914	Ast	29
S23C048678	human	HG1	5+6	s2_human_5+6	TGGCCAGTCGAGGTAG-1	672	886	0	0	1	Ex	3.01914	Ex2	111
S23C048685	human	HG1	5+6	s2_human_5+6	TGGCGCACAGCCTTGG-1	795	1073	0	0	5	Ex	3.01914	Ex5b	37
S23C048689	human	HG1	5+6	s2_human_5+6	TGGCGCACATGGTCAT-1	202	230	0	4	14	Ex	3.01914	Ex1	2
S23C048690	human	HG1	5+6	s2_human_5+6	TGGCGCAGTACCCAAT-1	493	596	0	0	4	Ex	3.01914	Ex1	30
S23C048691	human	HG1	5+6	s2_human_5+6	TGGCGCAGTCTCTTTA-1	206	243	0	9	3	Oli	3.01914	Oli	1
S23C048695	human	HG1	5+6	s2_human_5+6	TGGCGCAGTTTAAGCC-1	496	628	0	0	1	Ex	3.01914	Ex1	67
S23C048696	human	HG1	5+6	s2_human_5+6	TGGCGCATCAAGGTAA-1	324	365	0	3	6	In	3.01914	In1c	19
S23C048697	human	HG1	5+6	s2_human_5+6	TGGCGCATCCACGACG-1	579	712	0	0	2	Ex	3.01914	Ex4	47
S23C048699	human	HG1	5+6	s2_human_5+6	TGGCGCATCTTGCAAG-1	244	298	0	0	4	Ex	3.01914	Ex1	7
S23C048701	human	HG1	5+6	s2_human_5+6	TGGCTGGAGAAACGCC-1	398	512	0	0	4	Ex	3.01914	Ex1	25
S23C048703	human	HG1	5+6	s2_human_5+6	TGGCTGGAGCGAAGGG-1	550	670	0	0	5	Ex	3.01914	Ex1	19
S23C048709	human	HG1	5+6	s2_human_5+6	TGGCTGGGTAAACCTC-1	420	525	0	6	7	In	3.01914	In6b	29
S23C048710	human	HG1	5+6	s2_human_5+6	TGGCTGGGTTACTGAC-1	652	858	0	5	11	Unk	3.01914	Ast	1
S23C048713	human	HG1	5+6	s2_human_5+6	TGGCTGGTCACAATGC-1	325	399	0.00250627	5	8	Ast	3.01914	Ast	23
S23C048716	human	HG1	5+6	s2_human_5+6	TGGCTGGTCCGCGGTA-1	399	541	0	0	4	Ex	3.01914	Ex1	30
S23C048721	human	HG1	5+6	s2_human_5+6	TGGGAAGCATGCAACT-1	275	335	0	5	8	Ast	3.01914	Ast	6
S23C048722	human	HG1	5+6	s2_human_5+6	TGGGAAGCATTAGCCA-1	324	363	0	0	4	Ex	3.01914	Ex1	7
S23C048723	human	HG1	5+6	s2_human_5+6	TGGGAAGGTCAGGACA-1	582	737	0	0	1	Ex	3.01914	Ex1	89
S23C048726	human	HG1	5+6	s2_human_5+6	TGGGAAGGTTTAGGAA-1	338	383	0.0261097	15	11	Unk	3.01914	Ex3e	3
S23C048728	human	HG1	5+6	s2_human_5+6	TGGGAAGTCTGATACG-1	262	320	0	0	9	Ex	3.01914	Ex6b	3
S23C048733	human	HG1	5+6	s2_human_5+6	TGGGCGTAGCCTCGTG-1	269	308	0	6	7	In	3.01914	Ex6b	27
S23C048734	human	HG1	5+6	s2_human_5+6	TGGGCGTAGGCACATG-1	259	309	0	0	2	Ex	3.01914	Ex4	37
S23C048735	human	HG1	5+6	s2_human_5+6	TGGGCGTAGGCTACGA-1	501	703	0	0	1	Ex	3.01914	Ex1	113
S23C048740	human	HG1	5+6	s2_human_5+6	TGGGCGTCATTCTTAC-1	613	859	0	0	1	Ex	3.01914	Ex1	33
S23C048741	human	HG1	5+6	s2_human_5+6	TGGGCGTGTAAGGGAA-1	638	786	0	0	1	Ex	3.01914	Ex2	145
S23C048742	human	HG1	5+6	s2_human_5+6	TGGGCGTGTATAGGGC-1	554	706	0.00141643	0	1	Ex	3.01914	Ex1	119
S23C048743	human	HG1	5+6	s2_human_5+6	TGGGCGTGTCGCATCG-1	467	581	0	0	1	Ex	3.01914	Ex1	133
S23C048744	human	HG1	5+6	s2_human_5+6	TGGGCGTGTCTTCAAG-1	1124	1468	0.0197548	5	11	Unk	3.01914	Ex3e	3
S23C048746	human	HG1	5+6	s2_human_5+6	TGGGCGTTCCAACCAA-1	617	776	0	0	5	Ex	3.01914	Ex5b	20
S23C048747	human	HG1	5+6	s2_human_5+6	TGGGCGTTCCCTTGCA-1	257	308	0	6	7	In	3.01914	In6b	41
S23C048749	human	HG1	5+6	s2_human_5+6	TGGTTAGAGAATTCCC-1	1010	1461	0	5	11	Unk	3.01914	Ast	1
S23C048752	human	HG1	5+6	s2_human_5+6	TGGTTAGCACACCGCA-1	800	1262	0	0	1	Ex	3.01914	Ex1	118
S23C048753	human	HG1	5+6	s2_human_5+6	TGGTTAGCACCAGTTA-1	797	1027	0	6	7	In	3.01914	In6b	32
S23C048754	human	HG1	5+6	s2_human_5+6	TGGTTAGCACCTCGTT-1	382	519	0.00192678	0	4	Ex	3.01914	Ex1	14
S23C048756	human	HG1	5+6	s2_human_5+6	TGGTTAGCATGTAGTC-1	502	585	0	0	2	Ex	3.01914	Ex4	2
S23C048758	human	HG1	5+6	s2_human_5+6	TGGTTAGGTCGCATAT-1	304	355	0	6	10	In	3.01914	Ex1	5
S23C048759	human	HG1	5+6	s2_human_5+6	TGGTTAGGTTCAGTAC-1	841	1257	0	0	1	Ex	3.01914	Ex2	142
S23C048761	human	HG1	5+6	s2_human_5+6	TGGTTAGGTTCGGCAC-1	630	807	0.00123916	0	1	Ex	3.01914	Ex1	52
S23C048763	human	HG1	5+6	s2_human_5+6	TGGTTAGTCACCTCGT-1	495	651	0	21	19	Unk	3.01914	Ast	1
S23C048764	human	HG1	5+6	s2_human_5+6	TGGTTAGTCATAAAGG-1	238	293	0	5	8	Ast	3.01914	Ast	5
S23C048765	human	HG1	5+6	s2_human_5+6	TGGTTAGTCGAGAACG-1	357	403	0	0	2	Ex	3.01914	Ex4	42
S23C048769	human	HG1	5+6	s2_human_5+6	TGGTTCCGTTATCACG-1	296	358	0	0	4	Ex	3.01914	Ex1	11
S23C048770	human	HG1	5+6	s2_human_5+6	TGGTTCCGTTGTACAC-1	428	553	0	0	4	Ex	3.01914	Ex6b	23
S23C048773	human	HG1	5+6	s2_human_5+6	TGTATTCAGACAGACC-1	214	275	0	20	18	End	3.01914	Per	6
S23C048774	human	HG1	5+6	s2_human_5+6	TGTATTCAGGTCATCT-1	569	774	0	0	1	Ex	3.01914	Ex1	106
S23C048775	human	HG1	5+6	s2_human_5+6	TGTATTCAGTACCGGA-1	522	659	0	6	7	In	3.01914	In6b	41
S23C048776	human	HG1	5+6	s2_human_5+6	TGTATTCCAATCTGCA-1	873	1356	0	0	1	Ex	3.01914	Ex2	38
S23C048778	human	HG1	5+6	s2_human_5+6	TGTATTCCAGCATACT-1	317	392	0	3	6	In	3.01914	In1c	19
S23C048779	human	HG1	5+6	s2_human_5+6	TGTATTCCAGCGTTCG-1	268	323	0	0	4	Ex	3.01914	Ex1	11
S23C048783	human	HG1	5+6	s2_human_5+6	TGTATTCTCAATCACG-1	598	774	0	6	7	In	3.01914	In6b	42
S23C048789	human	HG1	5+6	s2_human_5+6	TGTATTCTCTCTTATG-1	471	613	0	6	7	In	3.01914	In6b	43
S23C048790	human	HG1	5+6	s2_human_5+6	TGTATTCTCTTTAGTC-1	426	512	0	0	4	Ex	3.01914	Ex5b	18
S23C048793	human	HG1	5+6	s2_human_5+6	TGTCCCAAGGTGCACA-1	529	675	0	0	4	Ex	3.01914	Ex6b	8
S23C048797	human	HG1	5+6	s2_human_5+6	TGTCCCACATTTGCTT-1	469	585	0	0	5	Ex	3.01914	Ex5b	3
S23C048798	human	HG1	5+6	s2_human_5+6	TGTCCCAGTCTGGAGA-1	554	740	0	0	4	Ex	3.01914	Ex1	51
S23C048799	human	HG1	5+6	s2_human_5+6	TGTCCCAGTGATAAGT-1	712	979	0	0	1	Ex	3.01914	Ex5b	107
S23C048800	human	HG1	5+6	s2_human_5+6	TGTCCCAGTGGAAAGA-1	494	606	0	12	2	Ex	3.01914	Ex4	30
S23C048801	human	HG1	5+6	s2_human_5+6	TGTCCCAGTTAAGGGC-1	341	427	0	0	4	Ex	3.01914	Ex6b	1
S23C048807	human	HG1	5+6	s2_human_5+6	TGTCCCATCTACCTGC-1	449	543	0	0	2	Ex	3.01914	Ex4	32
S23C048808	human	HG1	5+6	s2_human_5+6	TGTCCCATCTCGTTTA-1	329	457	0	6	7	In	3.01914	Ex1	40
S23C048809	human	HG1	5+6	s2_human_5+6	TGTCCCATCTGCTTGC-1	789	1172	0.000853242	0	1	Ex	3.01914	Ex2	74
S23C048811	human	HG1	5+6	s2_human_5+6	TGTGGTAAGATCCCGC-1	688	960	0	0	1	Ex	3.01914	Ex1	9
S23C048814	human	HG1	5+6	s2_human_5+6	TGTGGTACAAAGGTGC-1	241	289	0	5	8	Ast	3.01914	Ast	23
S23C048815	human	HG1	5+6	s2_human_5+6	TGTGGTACAACAACCT-1	245	286	0	9	3	Oli	3.01914	Oli	3
S23C048817	human	HG1	5+6	s2_human_5+6	TGTGGTACACTGTCGG-1	391	481	0	0	4	Ex	3.01914	Ex1	4
S23C048818	human	HG1	5+6	s2_human_5+6	TGTGGTAGTAACGCGA-1	293	327	0	3	6	In	3.01914	In1c	4
S23C048819	human	HG1	5+6	s2_human_5+6	TGTGGTAGTAAGTGGC-1	365	445	0.00224719	0	4	Ex	3.01914	Ex1	25
S23C048823	human	HG1	5+6	s2_human_5+6	TGTGGTATCGTCTGCT-1	414	541	0	6	7	In	3.01914	In6b	21
S23C048824	human	HG1	5+6	s2_human_5+6	TGTGGTATCTGCAAGT-1	732	916	0	0	14	Ex	3.01914	Ex6a	1
S23C048829	human	HG1	5+6	s2_human_5+6	TGTGTTTCAAGTCTAC-1	385	456	0	0	5	Ex	3.01914	Ex5b	34
S23C048831	human	HG1	5+6	s2_human_5+6	TGTGTTTCACCTCGTT-1	412	562	0	0	4	Ex	3.01914	Ex1	45
S23C048834	human	HG1	5+6	s2_human_5+6	TGTGTTTCATTGGTAC-1	739	1070	0.00186916	6	7	In	3.01914	In6b	32
S23C048835	human	HG1	5+6	s2_human_5+6	TGTGTTTGTCGCGAAA-1	239	271	0	3	6	In	3.01914	Ex1	26
S23C048836	human	HG1	5+6	s2_human_5+6	TGTGTTTGTCTTCTCG-1	616	842	0	0	4	Ex	3.01914	Ex1	19
S23C048837	human	HG1	5+6	s2_human_5+6	TGTGTTTGTGCCTGTG-1	260	306	0	0	4	Ex	3.01914	Ex5b	16
S23C048838	human	HG1	5+6	s2_human_5+6	TGTGTTTGTGTCGCTG-1	510	666	0	0	4	Ex	3.01914	Ex1	42
S23C048841	human	HG1	5+6	s2_human_5+6	TGTTCCGAGCAGATCG-1	430	571	0	0	4	Ex	3.01914	Ex5b	48
S23C048845	human	HG1	5+6	s2_human_5+6	TGTTCCGGTATGAAAC-1	542	655	0	0	2	Ex	3.01914	Ex4	30
S23C048847	human	HG1	5+6	s2_human_5+6	TGTTCCGGTTCGTGAT-1	481	607	0	6	7	In	3.01914	In6b	28
S23C048849	human	HG1	5+6	s2_human_5+6	TGTTCCGTCAAGCCTA-1	579	781	0	0	4	Ex	3.01914	Ex1	33
S23C048853	human	HG1	5+6	s2_human_5+6	TTAACTCAGATAGTCA-1	473	579	0	0	2	Ex	3.01914	Ex4	27
S23C048855	human	HG1	5+6	s2_human_5+6	TTAACTCCAAGTTGTC-1	660	884	0	0	5	Ex	3.01914	Ex1	6
S23C048856	human	HG1	5+6	s2_human_5+6	TTAACTCCAATACGCT-1	699	944	0	0	5	Ex	3.01914	Ex5b	18
S23C048857	human	HG1	5+6	s2_human_5+6	TTAACTCCAGACGTAG-1	875	1308	0	0	1	Ex	3.01914	Ex1	47
S23C048858	human	HG1	5+6	s2_human_5+6	TTAACTCCATGTAGTC-1	804	1048	0	6	7	In	3.01914	In6b	43
S23C048859	human	HG1	5+6	s2_human_5+6	TTAACTCCATTAGCCA-1	326	412	0	0	4	Ex	3.01914	Ex1	19
S23C048860	human	HG1	5+6	s2_human_5+6	TTAACTCCATTTGCTT-1	265	365	0	5	8	Ast	3.01914	Ast	5
S23C048861	human	HG1	5+6	s2_human_5+6	TTAACTCGTCCTCTTG-1	421	569	0	0	4	Ex	3.01914	Ex1	18
S23C048862	human	HG1	5+6	s2_human_5+6	TTAACTCGTGTTGGGA-1	611	709	0.0211566	5	11	Unk	3.01914	Ex1	3
S23C048865	human	HG1	5+6	s2_human_5+6	TTAACTCGTTTGACTG-1	854	1159	0	0	1	Ex	3.01914	Ex2	134
S23C048866	human	HG1	5+6	s2_human_5+6	TTAACTCTCCAAAGTC-1	227	329	0	5	8	Ast	3.01914	Ast	40
S23C048870	human	HG1	5+6	s2_human_5+6	TTAACTCTCGGATGTT-1	429	560	0.00357143	0	2	Ex	3.01914	Ex6b	36
S23C048871	human	HG1	5+6	s2_human_5+6	TTAACTCTCTATCCTA-1	874	1374	0	0	1	Ex	3.01914	Ex1	134
S23C048877	human	HG1	5+6	s2_human_5+6	TTAGGACCACGAAAGC-1	393	562	0	0	4	Ex	3.01914	Ex1	19
S23C048879	human	HG1	5+6	s2_human_5+6	TTAGGACCAGGGCATA-1	319	409	0	6	6	In	3.01914	In6b	16
S23C048880	human	HG1	5+6	s2_human_5+6	TTAGGACGTTCTGGTA-1	544	671	0	17	12	In	3.01914	In4b	13
S23C048885	human	HG1	5+6	s2_human_5+6	TTAGGCAAGGATATAC-1	783	1021	0.000979432	0	1	Ex	3.01914	Ex1	82
S23C048886	human	HG1	5+6	s2_human_5+6	TTAGGCACACATTTCT-1	748	1068	0	0	1	Ex	3.01914	Ex2	66
S23C048887	human	HG1	5+6	s2_human_5+6	TTAGGCACAGTGGGAT-1	746	968	0	0	1	Ex	3.01914	Ex1	150
S23C048888	human	HG1	5+6	s2_human_5+6	TTAGGCACATGGTTGT-1	283	350	0	0	4	Ex	3.01914	Ex1	45
S23C048889	human	HG1	5+6	s2_human_5+6	TTAGGCAGTAACGCGA-1	548	747	0	0	4	Ex	3.01914	Ex1	49
S23C048890	human	HG1	5+6	s2_human_5+6	TTAGGCAGTAGGCTGA-1	621	833	0	0	1	Ex	3.01914	Ex1	147
S23C048892	human	HG1	5+6	s2_human_5+6	TTAGGCATCAATCACG-1	598	792	0.00126263	0	1	Ex	3.01914	Ex1	92
S23C048893	human	HG1	5+6	s2_human_5+6	TTAGGCATCACCAGGC-1	904	1281	0	0	1	Ex	3.01914	Ex1	136
S23C048896	human	HG1	5+6	s2_human_5+6	TTAGTTCAGCGTAGTG-1	320	366	0	0	4	Ex	3.01914	Ex6b	39
S23C048897	human	HG1	5+6	s2_human_5+6	TTAGTTCAGTGGAGTC-1	431	503	0	0	2	Ex	3.01914	Ex4	47
S23C048898	human	HG1	5+6	s2_human_5+6	TTAGTTCAGTGTCCCG-1	433	518	0	3	6	In	3.01914	In1c	20
S23C048899	human	HG1	5+6	s2_human_5+6	TTAGTTCCAACCGCCA-1	720	931	0.00107411	0	2	Ex	3.01914	Ex4	15
S23C048900	human	HG1	5+6	s2_human_5+6	TTAGTTCCACAACGTT-1	299	371	0	0	4	Ex	3.01914	Ex1	24
S23C048906	human	HG1	5+6	s2_human_5+6	TTAGTTCGTGATGTCT-1	634	835	0	0	1	Ex	3.01914	Ex2	111
S23C048907	human	HG1	5+6	s2_human_5+6	TTAGTTCGTTTGGGCC-1	326	399	0	3	6	In	3.01914	In3	4
S23C048910	human	HG1	5+6	s2_human_5+6	TTAGTTCTCGCACTCT-1	266	296	0	3	6	In	3.01914	In1c	22
S23C048912	human	HG1	5+6	s2_human_5+6	TTAGTTCTCTCCGGTT-1	797	1113	0	5	11	Unk	3.01914	Ast	1
S23C048915	human	HG1	5+6	s2_human_5+6	TTATGCTAGACTACAA-1	269	340	0	5	8	Ast	3.01914	Ast	26
S23C048916	human	HG1	5+6	s2_human_5+6	TTATGCTAGCCACGCT-1	364	448	0	0	2	Ex	3.01914	Ex4	48
S23C048917	human	HG1	5+6	s2_human_5+6	TTATGCTAGGATGCGT-1	480	585	0	0	4	Ex	3.01914	Ex1	48
S23C048918	human	HG1	5+6	s2_human_5+6	TTATGCTAGGTGCAAC-1	226	288	0	0	4	Ex	3.01914	Ex6b	34
S23C048920	human	HG1	5+6	s2_human_5+6	TTATGCTCATACTCTT-1	627	870	0.00114942	0	1	Ex	3.01914	Ex5b	56
S23C048922	human	HG1	5+6	s2_human_5+6	TTATGCTTCAAGGTAA-1	439	579	0	0	4	Ex	3.01914	Ex1	42
S23C048923	human	HG1	5+6	s2_human_5+6	TTATGCTTCGGCATCG-1	278	310	0	3	6	In	3.01914	In1c	7
S23C048925	human	HG1	5+6	s2_human_5+6	TTATGCTTCTATGTGG-1	695	1032	0.000968992	0	1	Ex	3.01914	Ex1	89
S23C048926	human	HG1	5+6	s2_human_5+6	TTCCCAGAGACTAAGT-1	257	341	0	0	4	Ex	3.01914	Ex1	35
S23C048928	human	HG1	5+6	s2_human_5+6	TTCCCAGAGGGCTCTC-1	578	791	0.00126422	0	1	Ex	3.01914	Ex1	36
S23C048930	human	HG1	5+6	s2_human_5+6	TTCCCAGAGTAGCCGA-1	455	597	0	0	4	Ex	3.01914	Ex1	25
S23C048934	human	HG1	5+6	s2_human_5+6	TTCCCAGGTAGAAAGG-1	638	891	0	0	1	Ex	3.01914	Ex1	131
S23C048935	human	HG1	5+6	s2_human_5+6	TTCCCAGGTAGCTAAA-1	290	378	0.0026455	5	8	Ast	3.01914	Ast	15
S23C048936	human	HG1	5+6	s2_human_5+6	TTCCCAGGTCGGCACT-1	499	601	0	0	2	Ex	3.01914	Ex1	47
S23C048937	human	HG1	5+6	s2_human_5+6	TTCCCAGTCACTCTTA-1	368	520	0.00192308	6	7	In	3.01914	In6b	29
S23C048938	human	HG1	5+6	s2_human_5+6	TTCCCAGTCTAAGCCA-1	541	814	0	0	4	Ex	3.01914	Ex6b	36
S23C048941	human	HG1	5+6	s2_human_5+6	TTCGAAGAGATAGCAT-1	456	541	0	3	6	In	3.01914	In3	3
S23C048947	human	HG1	5+6	s2_human_5+6	TTCGAAGCAGCTGTTA-1	525	647	0	0	5	Ex	3.01914	Ex6b	32
S23C048948	human	HG1	5+6	s2_human_5+6	TTCGAAGCATTACCTT-1	531	657	0.00152207	0	14	Ex	3.01914	Ex6a	4
S23C048949	human	HG1	5+6	s2_human_5+6	TTCGAAGGTATAGGGC-1	477	610	0	0	1	Ex	3.01914	Ex1	34
S23C048950	human	HG1	5+6	s2_human_5+6	TTCGAAGGTCGGATCC-1	529	627	0	0	2	Ex	3.01914	Ex4	13
S23C048951	human	HG1	5+6	s2_human_5+6	TTCGAAGGTTAGAACA-1	399	465	0	0	2	Ex	3.01914	Ex4	24
S23C048952	human	HG1	5+6	s2_human_5+6	TTCGAAGTCAAACAAG-1	574	729	0	0	5	Ex	3.01914	Ex6b	10
S23C048953	human	HG1	5+6	s2_human_5+6	TTCGAAGTCACTTACT-1	1110	1861	0	0	1	Ex	3.01914	Ex5b	123
S23C048954	human	HG1	5+6	s2_human_5+6	TTCGAAGTCAGTTCGA-1	208	252	0	5	8	Ast	3.01914	Ast	24
S23C048955	human	HG1	5+6	s2_human_5+6	TTCGAAGTCGCACTCT-1	343	392	0	5	8	Ast	3.01914	Ast	2
S23C048959	human	HG1	5+6	s2_human_5+6	TTCGGTCAGGAGTACC-1	268	332	0	3	6	In	3.01914	In1c	22
S23C048962	human	HG1	5+6	s2_human_5+6	TTCGGTCCAAAGAATC-1	858	1092	0	0	1	Ex	3.01914	Ex4	104
S23C048964	human	HG1	5+6	s2_human_5+6	TTCGGTCCACAGACAG-1	715	965	0	0	1	Ex	3.01914	Ex1	111
S23C048965	human	HG1	5+6	s2_human_5+6	TTCGGTCCACCTCGTT-1	602	737	0.00135685	0	2	Ex	3.01914	Ex4	7
S23C048968	human	HG1	5+6	s2_human_5+6	TTCGGTCGTGCACCAC-1	210	251	0	20	18	End	3.01914	Per	6
S23C048972	human	HG1	5+6	s2_human_5+6	TTCGGTCTCATGCATG-1	440	538	0	6	7	In	3.01914	In6b	19
S23C048973	human	HG1	5+6	s2_human_5+6	TTCGGTCTCCCAAGTA-1	853	1304	0.000766871	0	1	Ex	3.01914	Ex1	60
S23C048977	human	HG1	5+6	s2_human_5+6	TTCTACACACAACGTT-1	650	890	0	0	1	Ex	3.01914	Ex1	129
S23C048978	human	HG1	5+6	s2_human_5+6	TTCTACACACTGTGTA-1	728	1016	0	0	1	Ex	3.01914	Ex2	117
S23C048980	human	HG1	5+6	s2_human_5+6	TTCTACACAGCTCGCA-1	396	554	0	6	7	In	3.01914	In6b	37
S23C048982	human	HG1	5+6	s2_human_5+6	TTCTACAGTTAAAGAC-1	545	799	0	6	7	In	3.01914	In6b	1
S23C048984	human	HG1	5+6	s2_human_5+6	TTCTACATCATGTGGT-1	542	653	0	0	2	Ex	3.01914	Ex4	12
S23C048988	human	HG1	5+6	s2_human_5+6	TTCTCAAAGTGGAGTC-1	479	609	0	0	1	Ex	3.01914	Ex1	56
S23C048989	human	HG1	5+6	s2_human_5+6	TTCTCAACAGGTGGAT-1	808	1042	0	0	1	Ex	3.01914	Ex5b	145
S23C048992	human	HG1	5+6	s2_human_5+6	TTCTCAACATGGTCAT-1	784	1157	0	0	1	Ex	3.01914	Ex1	92
S23C048993	human	HG1	5+6	s2_human_5+6	TTCTCAAGTTAAAGAC-1	251	289	0	0	2	Ex	3.01914	Ex4	17
S23C048994	human	HG1	5+6	s2_human_5+6	TTCTCAATCACATACG-1	439	575	0	0	1	Ex	3.01914	Ex1	113
S23C048996	human	HG1	5+6	s2_human_5+6	TTCTCAATCCTCAATT-1	492	588	0.00510204	0	2	Ex	3.01914	Ex3e	40
S23C048999	human	HG1	5+6	s2_human_5+6	TTCTCAATCTGCGACG-1	251	316	0.00316456	20	18	End	3.01914	End	5
S23C049003	human	HG1	5+6	s2_human_5+6	TTCTCCTCAGATGAGC-1	607	778	0	0	1	Ex	3.01914	Ex1	54
S23C049004	human	HG1	5+6	s2_human_5+6	TTCTCCTCATCCGTGG-1	594	806	0	0	1	Ex	3.01914	Ex1	65
S23C049005	human	HG1	5+6	s2_human_5+6	TTCTCCTGTCACCCAG-1	464	611	0	0	5	Ex	3.01914	Ex6b	33
S23C049009	human	HG1	5+6	s2_human_5+6	TTCTCCTTCTGCCCTA-1	507	742	0	0	4	Ex	3.01914	Ex1	42
S23C049012	human	HG1	5+6	s2_human_5+6	TTCTTAGCACAGTCGC-1	891	1317	0	0	1	Ex	3.01914	Ex2	117
S23C049014	human	HG1	5+6	s2_human_5+6	TTCTTAGCATCTGGTA-1	463	693	0	0	4	Ex	3.01914	Ex6b	11
S23C049016	human	HG1	5+6	s2_human_5+6	TTCTTAGGTAAACACA-1	555	760	0.00131579	0	1	Ex	3.01914	Ex1	111
S23C049017	human	HG1	5+6	s2_human_5+6	TTCTTAGGTACCGCTG-1	1029	1354	0.000738552	0	5	Ex	3.01914	Ex5b	31
S23C049018	human	HG1	5+6	s2_human_5+6	TTCTTAGGTAGCGTGA-1	716	899	0	3	6	In	3.01914	In1c	23
S23C049021	human	HG1	5+6	s2_human_5+6	TTGAACGAGGTGCTAG-1	360	425	0	0	4	Ex	3.01914	Ex4	37
S23C049022	human	HG1	5+6	s2_human_5+6	TTGAACGAGTAATCCC-1	689	933	0	6	7	In	3.01914	In6b	34
S23C049023	human	HG1	5+6	s2_human_5+6	TTGAACGCAATGGAAT-1	219	246	0	0	4	Ex	3.01914	Ex1	26
S23C049025	human	HG1	5+6	s2_human_5+6	TTGAACGCAGTATCTG-1	480	594	0.0016835	0	4	Ex	3.01914	Ex1	5
S23C049031	human	HG1	5+6	s2_human_5+6	TTGAACGTCTGGTTCC-1	510	642	0	0	5	Ex	3.01914	Ex6b	23
S23C049032	human	HG1	5+6	s2_human_5+6	TTGAACGTCTGTTTGT-1	459	637	0	0	4	Ex	3.01914	Ex6b	21
S23C049034	human	HG1	5+6	s2_human_5+6	TTGACTTAGCGTTGCC-1	632	822	0	0	1	Ex	3.01914	Ex2	28
S23C049039	human	HG1	5+6	s2_human_5+6	TTGACTTCAACTTGAC-1	552	777	0	0	4	Ex	3.01914	Ex6b	40
S23C049041	human	HG1	5+6	s2_human_5+6	TTGACTTCACTCAGGC-1	314	402	0	5	8	Ast	3.01914	Ast	23
S23C049042	human	HG1	5+6	s2_human_5+6	TTGACTTCAGGCAGTA-1	504	685	0	0	1	Ex	3.01914	Ex1	86
S23C049043	human	HG1	5+6	s2_human_5+6	TTGACTTCATCTATGG-1	750	1032	0	0	1	Ex	3.01914	Ex2	91
S23C049045	human	HG1	5+6	s2_human_5+6	TTGACTTGTCAGAGGT-1	613	851	0.00235018	0	1	Ex	3.01914	Ex1	77
S23C049046	human	HG1	5+6	s2_human_5+6	TTGACTTGTCGAAAGC-1	832	1244	0.000803859	0	1	Ex	3.01914	Ex5b	83
S23C049047	human	HG1	5+6	s2_human_5+6	TTGACTTGTCGCTTTC-1	474	600	0	0	2	Ex	3.01914	Ex4	3
S23C049048	human	HG1	5+6	s2_human_5+6	TTGACTTGTCTAGAGG-1	714	1000	0	0	1	Ex	3.01914	Ex1	80
S23C049050	human	HG1	5+6	s2_human_5+6	TTGACTTGTGCAGACA-1	231	321	0	5	8	Ast	3.01914	Ast	31
S23C049052	human	HG1	5+6	s2_human_5+6	TTGACTTTCAACGGCC-1	238	283	0	20	18	End	3.01914	Per	5
S23C049053	human	HG1	5+6	s2_human_5+6	TTGACTTTCCGCAGTG-1	757	1129	0	0	1	Ex	3.01914	Ex1	23
S23C049054	human	HG1	5+6	s2_human_5+6	TTGACTTTCCTATTCA-1	834	1229	0.00081367	0	1	Ex	3.01914	Ex1	78
S23C049056	human	HG1	5+6	s2_human_5+6	TTGACTTTCTCAAGTG-1	207	248	0	9	3	Oli	3.01914	Oli	4
S23C049059	human	HG1	5+6	s2_human_5+6	TTGCCGTAGACTTGAA-1	378	520	0	0	4	Ex	3.01914	Ex1	51
S23C049060	human	HG1	5+6	s2_human_5+6	TTGCCGTAGAGGTACC-1	314	402	0	0	4	Ex	3.01914	Ex6b	25
S23C049061	human	HG1	5+6	s2_human_5+6	TTGCCGTAGGCAGGTT-1	1189	1765	0	0	1	Ex	3.01914	Ex2	95
S23C049062	human	HG1	5+6	s2_human_5+6	TTGCCGTCACATCCAA-1	312	390	0	5	8	Ast	3.01914	Ast	25
S23C049063	human	HG1	5+6	s2_human_5+6	TTGCCGTGTTTGCATG-1	307	363	0	0	2	Ex	3.01914	Ex4	25
S23C049064	human	HG1	5+6	s2_human_5+6	TTGCCGTTCAACACAC-1	219	282	0	6	7	In	3.01914	In6b	24
S23C049065	human	HG1	5+6	s2_human_5+6	TTGCCGTTCATTCACT-1	298	405	0	5	8	Ast	3.01914	Ast	34
S23C049067	human	HG1	5+6	s2_human_5+6	TTGCGTCAGACTGTAA-1	672	853	0.00117233	0	1	Ex	3.01914	Ex3e	145
S23C049070	human	HG1	5+6	s2_human_5+6	TTGCGTCAGGCTAGCA-1	487	586	0.00170648	0	4	Ex	3.01914	Ex1	24
S23C049071	human	HG1	5+6	s2_human_5+6	TTGCGTCAGTAGTGCG-1	668	852	0	0	1	Ex	3.01914	Ex1	37
S23C049072	human	HG1	5+6	s2_human_5+6	TTGCGTCCAGGGTTAG-1	312	380	0.00263158	0	4	Ex	3.01914	Ex1	35
S23C049074	human	HG1	5+6	s2_human_5+6	TTGCGTCGTAAGAGAG-1	506	646	0	0	1	Ex	3.01914	Ex1	86
S23C049075	human	HG1	5+6	s2_human_5+6	TTGCGTCGTAAGTAGT-1	305	359	0	0	4	Ex	3.01914	Ex1	17
S23C049079	human	HG1	5+6	s2_human_5+6	TTGCGTCGTTAAAGTG-1	390	495	0	6	7	In	3.01914	In6b	25
S23C049080	human	HG1	5+6	s2_human_5+6	TTGCGTCTCATACGGT-1	706	973	0	6	7	In	3.01914	In6b	20
S23C049081	human	HG1	5+6	s2_human_5+6	TTGCGTCTCCTTTCGG-1	561	781	0	0	1	Ex	3.01914	Ex1	118
S23C049086	human	HG1	5+6	s2_human_5+6	TTGGAACCAAATCCGT-1	571	710	0	9	11	Unk	3.01914	Ex5b	2
S23C049087	human	HG1	5+6	s2_human_5+6	TTGGAACCAACGATGG-1	379	481	0	0	1	Ex	3.01914	Ex1	32
S23C049088	human	HG1	5+6	s2_human_5+6	TTGGAACCACCCATTC-1	581	806	0	0	4	Ex	3.01914	Ex1	51
S23C049089	human	HG1	5+6	s2_human_5+6	TTGGAACCACGAAACG-1	591	773	0	6	10	In	3.01914	In8	4
S23C049094	human	HG1	5+6	s2_human_5+6	TTGGAACGTTCCACTC-1	408	550	0	6	7	In	3.01914	In6b	4
S23C049098	human	HG1	5+6	s2_human_5+6	TTGGAACTCTACTATC-1	293	365	0.00273973	5	8	Ast	3.01914	Ast	39
S23C049099	human	HG1	5+6	s2_human_5+6	TTGGAACTCTCCAGGG-1	455	536	0	0	4	Ex	3.01914	Ex5b	48
S23C049100	human	HG1	5+6	s2_human_5+6	TTGGCAAAGATATGGT-1	470	616	0	0	4	Ex	3.01914	Ex1	15
S23C049101	human	HG1	5+6	s2_human_5+6	TTGGCAAAGCGACGTA-1	312	372	0	6	7	In	3.01914	In6b	33
S23C049102	human	HG1	5+6	s2_human_5+6	TTGGCAAAGGACCACA-1	503	675	0	0	4	Ex	3.01914	Ex1	30
S23C049104	human	HG1	5+6	s2_human_5+6	TTGGCAAAGGTGCTTT-1	671	954	0	0	1	Ex	3.01914	Ex1	58
S23C049105	human	HG1	5+6	s2_human_5+6	TTGGCAAAGTACTTGC-1	262	351	0	0	4	Ex	3.01914	Ex1	34
S23C049107	human	HG1	5+6	s2_human_5+6	TTGGCAACACGCTTTC-1	1120	1754	0	0	1	Ex	3.01914	Ex2	104
S23C049111	human	HG1	5+6	s2_human_5+6	TTGGCAAGTCTCCATC-1	511	640	0	0	5	Ex	3.01914	Ex6b	44
S23C049114	human	HG1	5+6	s2_human_5+6	TTGGCAATCTTTAGGG-1	569	796	0	0	4	Ex	3.01914	Ex1	30
S23C049115	human	HG1	5+6	s2_human_5+6	TTGTAGGAGCGTTTAC-1	399	521	0	0	4	Ex	3.01914	Ex1	33
S23C049117	human	HG1	5+6	s2_human_5+6	TTGTAGGAGTGAATTG-1	795	1072	0	0	1	Ex	3.01914	Ex2	7
S23C049118	human	HG1	5+6	s2_human_5+6	TTGTAGGAGTTCGCAT-1	531	678	0.00147493	6	7	In	3.01914	In6b	13
S23C049121	human	HG1	5+6	s2_human_5+6	TTGTAGGCAGCAGTTT-1	893	1300	0	0	1	Ex	3.01914	Ex1	79
S23C049122	human	HG1	5+6	s2_human_5+6	TTGTAGGCAGCATGAG-1	551	683	0	0	1	Ex	3.01914	Ex2	53
S23C049123	human	HG1	5+6	s2_human_5+6	TTGTAGGCATATACCG-1	224	278	0	0	4	Ex	3.01914	Ex1	22
S23C049124	human	HG1	5+6	s2_human_5+6	TTGTAGGCATATACGC-1	543	722	0	0	1	Ex	3.01914	Ex1	128
S23C049125	human	HG1	5+6	s2_human_5+6	TTGTAGGCATTTGCTT-1	987	1541	0	0	5	Ex	3.01914	Ex2	6
S23C049126	human	HG1	5+6	s2_human_5+6	TTGTAGGGTAAGAGAG-1	407	469	0	6	7	In	3.01914	In6a	43
S23C049128	human	HG1	5+6	s2_human_5+6	TTGTAGGGTGGCGAAT-1	550	710	0	0	5	Ex	3.01914	Ex5b	27
S23C049129	human	HG1	5+6	s2_human_5+6	TTGTAGGGTTAAGATG-1	486	637	0	6	7	In	3.01914	In6b	28
S23C049130	human	HG1	5+6	s2_human_5+6	TTGTAGGGTTGACGTT-1	711	951	0	0	1	Ex	3.01914	Ex1	120
S23C049132	human	HG1	5+6	s2_human_5+6	TTGTAGGTCCACTCCA-1	233	287	0.00348432	20	18	End	3.01914	End	2
S23C049137	human	HG1	5+6	s2_human_5+6	TTTACTGAGTGCCAGA-1	556	738	0.00271003	0	5	Ex	3.01914	Ex5b	19
S23C049138	human	HG1	5+6	s2_human_5+6	TTTACTGAGTGGGTTG-1	674	867	0	0	1	Ex	3.01914	Ex2	42
S23C049139	human	HG1	5+6	s2_human_5+6	TTTACTGCACTAGTAC-1	504	617	0	0	1	Ex	3.01914	Ex6b	148
S23C049144	human	HG1	5+6	s2_human_5+6	TTTATGCAGATGCCAG-1	309	390	0	0	4	Ex	3.01914	Ex1	5
S23C049146	human	HG1	5+6	s2_human_5+6	TTTATGCAGCACGCCT-1	211	262	0	0	4	Ex	3.01914	Ex1	11
S23C049147	human	HG1	5+6	s2_human_5+6	TTTATGCAGGATATAC-1	272	334	0	3	6	In	3.01914	Ex1	26
S23C049149	human	HG1	5+6	s2_human_5+6	TTTATGCAGTACGATA-1	299	374	0	20	18	End	3.01914	End	4
S23C049150	human	HG1	5+6	s2_human_5+6	TTTATGCAGTAGCGGT-1	677	842	0	6	7	In	3.01914	In6b	22
S23C049151	human	HG1	5+6	s2_human_5+6	TTTATGCAGTCCCACG-1	274	305	0	21	19	Unk	3.01914	Ast	1
S23C049158	human	HG1	5+6	s2_human_5+6	TTTATGCTCACGACTA-1	254	283	0	15	5	Ex	3.01914	Ex6b	24
S23C049164	human	HG1	5+6	s2_human_5+6	TTTCCTCAGCAGGCTA-1	346	452	0	0	4	Ex	3.01914	Ex1	20
S23C049165	human	HG1	5+6	s2_human_5+6	TTTCCTCAGGGAACGG-1	237	285	0.00350877	5	8	Ast	3.01914	Ast	16
S23C049167	human	HG1	5+6	s2_human_5+6	TTTCCTCAGTTGTCGT-1	311	341	0	0	4	Ex	3.01914	Ex1	4
S23C049168	human	HG1	5+6	s2_human_5+6	TTTCCTCCAATGGTCT-1	237	276	0	0	2	Ex	3.01914	Ex4	31
S23C049172	human	HG1	5+6	s2_human_5+6	TTTCCTCCAGTAAGAT-1	435	545	0	0	5	Ex	3.01914	Ex6b	20
S23C049174	human	HG1	5+6	s2_human_5+6	TTTCCTCCATGGGACA-1	513	640	0	6	7	In	3.01914	In6b	10
S23C049175	human	HG1	5+6	s2_human_5+6	TTTCCTCGTAGCGCTC-1	824	1117	0.00447628	0	11	Unk	3.01914	Ex1	3
S23C049176	human	HG1	5+6	s2_human_5+6	TTTCCTCGTCGACTGC-1	705	957	0	0	5	Ex	3.01914	Ex1	5
S23C049179	human	HG1	5+6	s2_human_5+6	TTTCCTCTCTAAGCCA-1	401	546	0	6	7	In	3.01914	In6a	18
S23C049180	human	HG1	5+6	s2_human_5+6	TTTCCTCTCTATGTGG-1	208	292	0.00342466	0	4	Ex	3.01914	Ex6b	1
S23C049181	human	HG1	5+6	s2_human_5+6	TTTGCGCAGACAATAC-1	610	781	0	0	2	Ex	3.01914	Ex4	30
S23C049182	human	HG1	5+6	s2_human_5+6	TTTGCGCAGGAGTCTG-1	310	373	0	3	6	In	3.01914	In1c	6
S23C049183	human	HG1	5+6	s2_human_5+6	TTTGCGCAGGCGTACA-1	379	474	0	0	5	Ex	3.01914	Ex6b	3
S23C049188	human	HG1	5+6	s2_human_5+6	TTTGCGCCAGCAGTTT-1	378	456	0	3	6	In	3.01914	In3	13
S23C049190	human	HG1	5+6	s2_human_5+6	TTTGCGCGTACATCCA-1	251	287	0	0	4	Ex	3.01914	Ex1	22
S23C049191	human	HG1	5+6	s2_human_5+6	TTTGCGCGTACCGTAT-1	651	823	0	5	8	Ast	3.01914	In1c	31
S23C049194	human	HG1	5+6	s2_human_5+6	TTTGCGCGTGAAAGAG-1	388	519	0	6	7	In	3.01914	In6b	19
S23C049196	human	HG1	5+6	s2_human_5+6	TTTGCGCGTTGAACTC-1	595	778	0	0	1	Ex	3.01914	Ex1	71
S23C049200	human	HG1	5+6	s2_human_5+6	TTTGCGCTCCACGTTC-1	279	345	0	5	8	Ast	3.01914	Ast	23
S23C049201	human	HG1	5+6	s2_human_5+6	TTTGCGCTCTGTCTAT-1	634	837	0	0	1	Ex	3.01914	Ex1	121
S23C049202	human	HG1	5+6	s2_human_5+6	TTTGGTTAGACGCTTT-1	281	348	0	0	9	Ex	3.01914	Ex6b	3
S23C049204	human	HG1	5+6	s2_human_5+6	TTTGGTTAGTCTTGCA-1	642	839	0	0	1	Ex	3.01914	Ex1	53
S23C049207	human	HG1	5+6	s2_human_5+6	TTTGGTTTCAACACCA-1	416	556	0	0	1	Ex	3.01914	Ex1	124
S23C049208	human	HG1	5+6	s2_human_5+6	TTTGGTTTCATCATTC-1	492	660	0	0	11	Unk	3.01914	Ex1	2
S23C049212	human	HG1	5+6	s2_human_5+6	TTTGTCAAGACAGAGA-1	387	507	0	0	4	Ex	3.01914	Ex1	20
S23C049214	human	HG1	5+6	s2_human_5+6	TTTGTCAAGATTACCC-1	426	569	0	0	4	Ex	3.01914	Ex6b	41
S23C049217	human	HG1	5+6	s2_human_5+6	TTTGTCAAGGCGTACA-1	285	352	0	3	6	In	3.01914	Ex1	5
S23C049219	human	HG1	5+6	s2_human_5+6	TTTGTCACAGGCTCAC-1	356	482	0	6	7	In	3.01914	In6b	14
S23C049223	human	HG1	5+6	s2_human_5+6	TTTGTCAGTCGGCTCA-1	540	658	0	0	2	Ex	3.01914	Ex4	39
S23C049227	human	HG1	5+6	s2_human_5+6	AAACCTGAGAGTAAGG-1	274	326	0	6	7	In	3.01914	In6b	29
S23C049228	human	HG1	5+6	s2_human_5+6	AAACCTGAGTACGCCC-1	342	398	0	0	5	Ex	3.01914	Ex5b	17
S23C049229	human	HG1	5+6	s2_human_5+6	AAACCTGCACAGGAGT-1	663	889	0	0	1	Ex	3.01914	Ex1	40
S23C049232	human	HG1	5+6	s2_human_5+6	AAACCTGGTCTTCTCG-1	867	1212	0	0	1	Ex	3.01914	Ex4	145
S23C049233	human	HG1	5+6	s2_human_5+6	AAACGGGAGACAAAGG-1	608	725	0	0	1	Ex	3.01914	Ex5b	57
S23C049237	human	HG1	5+6	s2_human_5+6	AAACGGGGTACCCAAT-1	386	498	0	0	5	Ex	3.01914	Ex5b	7
S23C049240	human	HG1	5+6	s2_human_5+6	AAACGGGTCATCGATG-1	278	352	0	0	4	Ex	3.01914	Ex1	25
S23C049241	human	HG1	5+6	s2_human_5+6	AAACGGGTCGGACAAG-1	422	532	0	0	4	Ex	3.01914	Ex1	40
S23C049244	human	HG1	5+6	s2_human_5+6	AAACGGGTCTACCAGA-1	482	556	0.00359712	0	2	Ex	3.01914	Ex4	15
S23C049246	human	HG1	5+6	s2_human_5+6	AAAGATGAGCCACTAT-1	490	581	0.00172117	3	6	In	3.01914	In1c	23
S23C049248	human	HG1	5+6	s2_human_5+6	AAAGATGCAGGCAGTA-1	227	261	0	0	4	Ex	3.01914	Ex1	23
S23C049249	human	HG1	5+6	s2_human_5+6	AAAGATGCATAGTAAG-1	574	784	0	0	1	Ex	3.01914	Ex1	63
S23C049251	human	HG1	5+6	s2_human_5+6	AAAGATGGTTGAGGTG-1	431	524	0	6	7	In	3.01914	In6b	42
S23C049257	human	HG1	5+6	s2_human_5+6	AAAGCAACATCTCGCT-1	604	780	0	0	5	Ex	3.01914	Ex5b	2
S23C049258	human	HG1	5+6	s2_human_5+6	AAAGCAACATTTCACT-1	271	313	0	3	6	In	3.01914	In3	14
S23C049262	human	HG1	5+6	s2_human_5+6	AAAGCAATCCGTACAA-1	580	741	0.00134953	6	7	In	3.01914	In6b	10
S23C049264	human	HG1	5+6	s2_human_5+6	AAAGTAGAGAGCCTAG-1	319	389	0.00257069	0	4	Ex	3.01914	Ex1	5
S23C049267	human	HG1	5+6	s2_human_5+6	AAAGTAGCACAACGTT-1	522	652	0	0	2	Ex	3.01914	Ex4	15
S23C049268	human	HG1	5+6	s2_human_5+6	AAAGTAGCACATCCAA-1	403	495	0	0	2	Ex	3.01914	Ex1	42
S23C049270	human	HG1	5+6	s2_human_5+6	AAAGTAGTCCTCAACC-1	808	1057	0	0	5	Ex	3.01914	Ex5b	12
S23C049272	human	HG1	5+6	s2_human_5+6	AAATGCCCAATAGCGG-1	785	1018	0	0	1	Ex	3.01914	Ex2	42
S23C049273	human	HG1	5+6	s2_human_5+6	AAATGCCCAGCTGTGC-1	529	676	0	17	12	In	3.01914	In4b	6
S23C049274	human	HG1	5+6	s2_human_5+6	AAATGCCCAGTAAGCG-1	482	620	0	6	7	In	3.01914	In6b	22
S23C049276	human	HG1	5+6	s2_human_5+6	AAATGCCGTGAGCGAT-1	542	659	0	0	1	Ex	3.01914	Ex1	126
S23C049278	human	HG1	5+6	s2_human_5+6	AAATGCCTCACGAAGG-1	577	698	0	0	2	Ex	3.01914	Ex3e	47
S23C049279	human	HG1	5+6	s2_human_5+6	AAATGCCTCGAGGTAG-1	606	812	0	0	1	Ex	3.01914	Ex1	62
S23C049280	human	HG1	5+6	s2_human_5+6	AAATGCCTCGCCTGTT-1	204	253	0.00395257	5	8	Ast	3.01914	Ast	22
S23C049281	human	HG1	5+6	s2_human_5+6	AACACGTAGACGCTTT-1	220	283	0	5	8	Ast	3.01914	Ast	35
S23C049283	human	HG1	5+6	s2_human_5+6	AACACGTAGTACCGGA-1	562	695	0.00143885	3	1	Ex	3.01914	Ex1	56
S23C049284	human	HG1	5+6	s2_human_5+6	AACACGTAGTGATCGG-1	336	394	0.00253807	5	8	Ast	3.01914	Ast	30
S23C049287	human	HG1	5+6	s2_human_5+6	AACACGTCAGTCGATT-1	298	344	0	0	4	Ex	3.01914	Ex5b	4
S23C049290	human	HG1	5+6	s2_human_5+6	AACACGTTCAACTCTT-1	363	472	0	0	5	Ex	3.01914	Ex1	14
S23C049291	human	HG1	5+6	s2_human_5+6	AACACGTTCCCACTTG-1	555	794	0	0	1	Ex	3.01914	Ex1	109
S23C049292	human	HG1	5+6	s2_human_5+6	AACCATGAGCGTTGCC-1	613	795	0	0	1	Ex	3.01914	Ex1	124
S23C049293	human	HG1	5+6	s2_human_5+6	AACCATGAGCGTTTAC-1	555	721	0.00138696	0	1	Ex	3.01914	Ex5b	40
S23C049296	human	HG1	5+6	s2_human_5+6	AACCATGCAGCGTAAG-1	415	504	0	0	4	Ex	3.01914	Ex4	50
S23C049299	human	HG1	5+6	s2_human_5+6	AACCATGTCCTTTCGG-1	437	547	0	6	7	In	3.01914	In6b	1
S23C049300	human	HG1	5+6	s2_human_5+6	AACCATGTCGGGAGTA-1	609	809	0	0	1	Ex	3.01914	Ex1	93
S23C049302	human	HG1	5+6	s2_human_5+6	AACCGCGCAAGCCTAT-1	693	906	0.00110375	0	2	Ex	3.01914	Ex4	8
S23C049303	human	HG1	5+6	s2_human_5+6	AACCGCGCACAGACTT-1	448	592	0.00168919	6	7	In	3.01914	In8	25
S23C049307	human	HG1	5+6	s2_human_5+6	AACCGCGTCACGCGGT-1	562	680	0.00147059	3	6	In	3.01914	In1c	30
S23C049308	human	HG1	5+6	s2_human_5+6	AACCGCGTCAGCGACC-1	398	494	0	0	4	Ex	3.01914	Ex1	35
S23C049310	human	HG1	5+6	s2_human_5+6	AACCGCGTCTACGAGT-1	219	266	0.0037594	0	10	In	3.01914	In8	1
S23C049312	human	HG1	5+6	s2_human_5+6	AACGTTGCACCTGGTG-1	669	911	0	0	1	Ex	3.01914	Ex4	132
S23C049313	human	HG1	5+6	s2_human_5+6	AACGTTGCACGGCCAT-1	338	472	0	0	4	Ex	3.01914	Ex1	33
S23C049315	human	HG1	5+6	s2_human_5+6	AACGTTGGTCACTTCC-1	330	455	0	0	4	Ex	3.01914	Ex1	39
S23C049317	human	HG1	5+6	s2_human_5+6	AACGTTGGTCTGATCA-1	766	1015	0	0	1	Ex	3.01914	Ex1	57
S23C049318	human	HG1	5+6	s2_human_5+6	AACGTTGGTGGCGAAT-1	703	993	0.00100705	0	1	Ex	3.01914	Ex1	105
S23C049321	human	HG1	5+6	s2_human_5+6	AACGTTGTCGATAGAA-1	980	1411	0	0	1	Ex	3.01914	Ex1	79
S23C049322	human	HG1	5+6	s2_human_5+6	AACGTTGTCTCAACTT-1	1101	1787	0	0	1	Ex	3.01914	Ex2	7
S23C049323	human	HG1	5+6	s2_human_5+6	AACTCAGAGACGCACA-1	204	254	0	5	8	Ast	3.01914	Ast	5
S23C049325	human	HG1	5+6	s2_human_5+6	AACTCAGAGTGGACGT-1	898	1236	0	0	1	Ex	3.01914	Ex1	122
S23C049326	human	HG1	5+6	s2_human_5+6	AACTCAGCAGCGATCC-1	400	476	0	0	2	Ex	3.01914	Ex2	12
S23C049327	human	HG1	5+6	s2_human_5+6	AACTCAGGTACAAGTA-1	318	358	0	3	6	In	3.01914	In3	16
S23C049329	human	HG1	5+6	s2_human_5+6	AACTCAGGTCGTGGCT-1	279	340	0	3	6	In	3.01914	Ex1	14
S23C049330	human	HG1	5+6	s2_human_5+6	AACTCAGGTGATGATA-1	461	547	0	17	12	In	3.01914	In4b	11
S23C049335	human	HG1	5+6	s2_human_5+6	AACTCAGTCGTATCAG-1	553	707	0	0	5	Ex	3.01914	Ex5b	9
S23C049336	human	HG1	5+6	s2_human_5+6	AACTCCCAGCTTATCG-1	813	1181	0	0	1	Ex	3.01914	Ex2	26
S23C049338	human	HG1	5+6	s2_human_5+6	AACTCCCCAAGGGTCA-1	376	503	0	5	8	Ast	3.01914	Ast	34
S23C049339	human	HG1	5+6	s2_human_5+6	AACTCCCGTACAGTGG-1	1026	1585	0.000630915	0	1	Ex	3.01914	Ex5b	137
S23C049342	human	HG1	5+6	s2_human_5+6	AACTCCCTCCATGCTC-1	290	394	0	5	8	Ast	3.01914	Ast	3
S23C049343	human	HG1	5+6	s2_human_5+6	AACTCCCTCCCTCAGT-1	412	564	0	0	4	Ex	3.01914	Ex1	28
S23C049344	human	HG1	5+6	s2_human_5+6	AACTCCCTCTGAGGGA-1	435	526	0	0	2	Ex	3.01914	Ex4	21
S23C049345	human	HG1	5+6	s2_human_5+6	AACTCTTCAAATTGCC-1	518	799	0	0	4	Ex	3.01914	Ex1	30
S23C049346	human	HG1	5+6	s2_human_5+6	AACTCTTCAGACAAAT-1	1265	1945	0	0	1	Ex	3.01914	Ex5b	41
S23C049348	human	HG1	5+6	s2_human_5+6	AACTCTTCATTGGCGC-1	227	271	0	9	3	Oli	3.01914	Oli	1
S23C049350	human	HG1	5+6	s2_human_5+6	AACTCTTGTCACCCAG-1	920	1396	0.000716332	0	1	Ex	3.01914	Ex1	66
S23C049351	human	HG1	5+6	s2_human_5+6	AACTCTTGTCGCGAAA-1	247	291	0	9	3	Oli	3.01914	Oli	4
S23C049355	human	HG1	5+6	s2_human_5+6	AACTCTTTCATGGTCA-1	630	830	0	0	1	Ex	3.01914	Ex1	52
S23C049357	human	HG1	5+6	s2_human_5+6	AACTGGTAGGGTCGAT-1	579	746	0	0	5	Ex	3.01914	Ex5b	32
S23C049358	human	HG1	5+6	s2_human_5+6	AACTGGTCAAGCGTAG-1	303	363	0	3	6	In	3.01914	In1c	4
S23C049359	human	HG1	5+6	s2_human_5+6	AACTGGTCACTAGTAC-1	522	639	0	0	5	Ex	3.01914	Ex6b	33
S23C049360	human	HG1	5+6	s2_human_5+6	AACTGGTGTCTGGAGA-1	492	619	0	0	4	Ex	3.01914	Ex1	18
S23C049362	human	HG1	5+6	s2_human_5+6	AACTGGTTCCCAAGAT-1	580	804	0	0	4	Ex	3.01914	Ex1	49
S23C049363	human	HG1	5+6	s2_human_5+6	AACTGGTTCCCATTAT-1	642	819	0.002442	0	1	Ex	3.01914	Ex2	145
S23C049364	human	HG1	5+6	s2_human_5+6	AACTGGTTCCCTCAGT-1	335	444	0	0	4	Ex	3.01914	Ex1	34
S23C049366	human	HG1	5+6	s2_human_5+6	AACTGGTTCGCTAGCG-1	902	1220	0	0	1	Ex	3.01914	Ex1	98
S23C049369	human	HG1	5+6	s2_human_5+6	AACTTTCAGCTAACTC-1	500	638	0	3	6	In	3.01914	In1c	18
S23C049370	human	HG1	5+6	s2_human_5+6	AACTTTCCAAGTTGTC-1	332	400	0	9	3	Oli	3.01914	Oli	3
S23C049373	human	HG1	5+6	s2_human_5+6	AACTTTCGTGGGTCAA-1	233	261	0.00383142	9	3	Oli	3.01914	Oli	6
S23C049378	human	HG1	5+6	s2_human_5+6	AAGACCTCAAGCCGTC-1	561	705	0	6	7	In	3.01914	In6b	11
S23C049379	human	HG1	5+6	s2_human_5+6	AAGACCTCAGCCAATT-1	356	442	0	20	18	End	3.01914	Per	1
S23C049380	human	HG1	5+6	s2_human_5+6	AAGACCTCATGTTCCC-1	545	675	0	0	5	Ex	3.01914	Ex4	42
S23C049381	human	HG1	5+6	s2_human_5+6	AAGACCTGTAGCGTGA-1	302	351	0	3	6	In	3.01914	In1c	28
S23C049382	human	HG1	5+6	s2_human_5+6	AAGACCTGTAGGACAC-1	500	612	0	0	5	Ex	3.01914	Ex4	27
S23C049383	human	HG1	5+6	s2_human_5+6	AAGACCTGTCAATGTC-1	934	1271	0.00157356	0	5	Ex	3.01914	Ex3e	47
S23C049386	human	HG1	5+6	s2_human_5+6	AAGACCTTCCACGAAT-1	1152	1706	0.000586166	0	1	Ex	3.01914	Ex5b	7
S23C049388	human	HG1	5+6	s2_human_5+6	AAGACCTTCGTAGATC-1	294	352	0	5	8	Ast	3.01914	Ast	23
S23C049393	human	HG1	5+6	s2_human_5+6	AAGCCGCCATGTCGAT-1	624	770	0	0	2	Ex	3.01914	Ex6b	1
S23C049396	human	HG1	5+6	s2_human_5+6	AAGCCGCGTATATGGA-1	230	258	0.0155039	15	11	Unk	3.01914	Ex1	3
S23C049400	human	HG1	5+6	s2_human_5+6	AAGGAGCAGCGATTCT-1	804	1093	0	0	1	Ex	3.01914	Ex4	64
S23C049401	human	HG1	5+6	s2_human_5+6	AAGGAGCAGTTCGATC-1	660	840	0	0	5	Ex	3.01914	Ex5b	32
S23C049402	human	HG1	5+6	s2_human_5+6	AAGGAGCCAAGGGTCA-1	943	1286	0	0	5	Ex	3.01914	Ex5b	6
S23C049403	human	HG1	5+6	s2_human_5+6	AAGGAGCCACATGACT-1	441	579	0	17	12	In	3.01914	In4b	2
S23C049404	human	HG1	5+6	s2_human_5+6	AAGGAGCGTGATGTCT-1	386	421	0	0	4	Ex	3.01914	Ex1	48
S23C049406	human	HG1	5+6	s2_human_5+6	AAGGAGCTCTGTTTGT-1	358	444	0	0	4	Ex	3.01914	Ex4	41
S23C049407	human	HG1	5+6	s2_human_5+6	AAGGCAGAGCGTCTAT-1	599	766	0	0	1	Ex	3.01914	Ex1	60
S23C049408	human	HG1	5+6	s2_human_5+6	AAGGCAGAGCTACCTA-1	610	804	0	0	1	Ex	3.01914	Ex1	80
S23C049412	human	HG1	5+6	s2_human_5+6	AAGGCAGCACGTTGGC-1	634	806	0	0	2	Ex	3.01914	Ex4	18
S23C049414	human	HG1	5+6	s2_human_5+6	AAGGCAGGTATTAGCC-1	341	424	0	5	8	Ast	3.01914	Ast	35
S23C049416	human	HG1	5+6	s2_human_5+6	AAGGCAGGTTCACGGC-1	323	408	0	5	8	Ast	3.01914	Ast	29
S23C049418	human	HG1	5+6	s2_human_5+6	AAGGCAGTCATCACCC-1	1148	1681	0	0	1	Ex	3.01914	Ex3e	122
S23C049419	human	HG1	5+6	s2_human_5+6	AAGGCAGTCCACGACG-1	756	969	0	0	1	Ex	3.01914	Ex2	7
S23C049423	human	HG1	5+6	s2_human_5+6	AAGGCAGTCCTGTAGA-1	692	887	0	0	1	Ex	3.01914	Ex1	36
S23C049424	human	HG1	5+6	s2_human_5+6	AAGGCAGTCGAGGTAG-1	451	552	0	7	5	Ex	3.01914	Ex1	14
S23C049425	human	HG1	5+6	s2_human_5+6	AAGGCAGTCGGCGCAT-1	630	783	0	0	1	Ex	3.01914	Ex2	24
S23C049426	human	HG1	5+6	s2_human_5+6	AAGGCAGTCTGTACGA-1	948	1244	0.000803859	0	1	Ex	3.01914	Ex2	136
S23C049427	human	HG1	5+6	s2_human_5+6	AAGGCAGTCTTGCATT-1	453	561	0	17	12	In	3.01914	In4b	8
S23C049428	human	HG1	5+6	s2_human_5+6	AAGGCAGTCTTTCCTC-1	444	581	0	0	4	Ex	3.01914	Ex6b	4
S23C049436	human	HG1	5+6	s2_human_5+6	AAGGTTCTCGGGAGTA-1	605	744	0	0	1	Ex	3.01914	Ex2	19
S23C049437	human	HG1	5+6	s2_human_5+6	AAGTCTGAGCAGCCTC-1	515	659	0	0	5	Ex	3.01914	Ex4	17
S23C049438	human	HG1	5+6	s2_human_5+6	AAGTCTGAGCTCCCAG-1	1341	2039	0.000490436	0	1	Ex	3.01914	Ex2	51
S23C049439	human	HG1	5+6	s2_human_5+6	AAGTCTGAGTGGGCTA-1	486	637	0	6	7	In	3.01914	In6b	39
S23C049441	human	HG1	5+6	s2_human_5+6	AAGTCTGCACTCAGGC-1	247	295	0	6	7	In	3.01914	Ex1	27
S23C049442	human	HG1	5+6	s2_human_5+6	AAGTCTGGTAGCTAAA-1	758	934	0	0	1	Ex	3.01914	Ex2	23
S23C049445	human	HG1	5+6	s2_human_5+6	AAGTCTGTCTGGTATG-1	520	634	0	6	7	In	3.01914	In6b	42
S23C049446	human	HG1	5+6	s2_human_5+6	AATCCAGAGAAACGCC-1	688	870	0	0	1	Ex	3.01914	Ex1	81
S23C049447	human	HG1	5+6	s2_human_5+6	AATCCAGAGCGATAGC-1	480	558	0	0	4	Ex	3.01914	Ex1	13
S23C049448	human	HG1	5+6	s2_human_5+6	AATCCAGCAAAGTGCG-1	230	272	0	5	8	Ast	3.01914	Ast	4
S23C049450	human	HG1	5+6	s2_human_5+6	AATCCAGCAATTCCTT-1	669	911	0	0	1	Ex	3.01914	Ex5b	44
S23C049451	human	HG1	5+6	s2_human_5+6	AATCCAGCACATCCGG-1	1075	1633	0	0	5	Ex	3.01914	Ex5b	47
S23C049456	human	HG1	5+6	s2_human_5+6	AATCCAGGTTGTTTGG-1	506	713	0	6	7	In	3.01914	In6b	25
S23C049459	human	HG1	5+6	s2_human_5+6	AATCCAGTCCCAACGG-1	327	380	0.0184211	20	18	End	3.01914	Per	6
S23C049461	human	HG1	5+6	s2_human_5+6	AATCCAGTCGGATGGA-1	600	785	0	0	4	Ex	3.01914	Ex1	48
S23C049463	human	HG1	5+6	s2_human_5+6	AATCCAGTCTCGATGA-1	494	626	0	0	5	Ex	3.01914	Ex6b	6
S23C049464	human	HG1	5+6	s2_human_5+6	AATCCAGTCTTATCTG-1	799	1145	0.000873362	0	1	Ex	3.01914	Ex1	84
S23C049470	human	HG1	5+6	s2_human_5+6	AATCGGTCATTCTCAT-1	235	278	0	5	8	Ast	3.01914	Ast	15
S23C049473	human	HG1	5+6	s2_human_5+6	ACACCAAAGATCTGCT-1	714	926	0	0	1	Ex	3.01914	Ex1	1
S23C049474	human	HG1	5+6	s2_human_5+6	ACACCAAAGCTAACTC-1	308	391	0.00255755	0	1	Ex	3.01914	Ex1	37
S23C049475	human	HG1	5+6	s2_human_5+6	ACACCAAAGTCGCCGT-1	518	694	0	0	2	Ex	3.01914	Ex1	47
S23C049480	human	HG1	5+6	s2_human_5+6	ACACCAACATCGGGTC-1	686	957	0	6	7	In	3.01914	In6b	10
S23C049481	human	HG1	5+6	s2_human_5+6	ACACCAACATGCAACT-1	761	1066	0	0	1	Ex	3.01914	Ex1	142
S23C049482	human	HG1	5+6	s2_human_5+6	ACACCAACATTAGGCT-1	629	860	0	0	1	Ex	3.01914	Ex1	98
S23C049487	human	HG1	5+6	s2_human_5+6	ACACCAAGTGTTGGGA-1	598	739	0	0	1	Ex	3.01914	Ex4	9
S23C049490	human	HG1	5+6	s2_human_5+6	ACACCAATCATCATTC-1	215	282	0	4	4	Ex	3.01914	Ex1	6
S23C049491	human	HG1	5+6	s2_human_5+6	ACACCAATCCCTTGCA-1	204	258	0	6	7	In	3.01914	In6b	44
S23C049492	human	HG1	5+6	s2_human_5+6	ACACCAATCCGCTGTT-1	484	589	0	17	12	In	3.01914	In4b	11
S23C049493	human	HG1	5+6	s2_human_5+6	ACACCAATCCTGTAGA-1	594	717	0	0	2	Ex	3.01914	Ex4	23
S23C049495	human	HG1	5+6	s2_human_5+6	ACACCAATCTGGAGCC-1	306	367	0	3	6	In	3.01914	In1c	13
S23C049496	human	HG1	5+6	s2_human_5+6	ACACCCTAGCTGGAAC-1	508	626	0	0	15	Ex	3.01914	Ex8	2
S23C049497	human	HG1	5+6	s2_human_5+6	ACACCCTCACATAACC-1	850	1287	0	0	1	Ex	3.01914	Ex1	110
S23C049498	human	HG1	5+6	s2_human_5+6	ACACCCTCAGCCTTTC-1	396	525	0	0	4	Ex	3.01914	Ex1	45
S23C049500	human	HG1	5+6	s2_human_5+6	ACACCCTCATCGTCGG-1	217	274	0	5	8	Ast	3.01914	Ast	12
S23C049501	human	HG1	5+6	s2_human_5+6	ACACCCTCATTGTGCA-1	452	515	0.00194175	9	11	Unk	3.01914	Oli	2
S23C049503	human	HG1	5+6	s2_human_5+6	ACACCGGAGGGTGTTG-1	235	279	0	9	3	Oli	3.01914	Oli	1
S23C049504	human	HG1	5+6	s2_human_5+6	ACACCGGAGTATTGGA-1	667	826	0	0	1	Ex	3.01914	Ex1	56
S23C049507	human	HG1	5+6	s2_human_5+6	ACACCGGCAGACAGGT-1	222	251	0.00398406	0	7	In	3.01914	Ex1	27
S23C049508	human	HG1	5+6	s2_human_5+6	ACACCGGCAGCTCCGA-1	728	987	0	0	1	Ex	3.01914	Ex1	91
S23C049509	human	HG1	5+6	s2_human_5+6	ACACCGGCAGTACACT-1	229	268	0	0	4	Ex	3.01914	Ex6b	37
S23C049510	human	HG1	5+6	s2_human_5+6	ACACCGGCATACGCCG-1	793	1062	0.00753296	0	1	Ex	3.01914	Ex1	82
S23C049514	human	HG1	5+6	s2_human_5+6	ACACCGGGTCGTCTTC-1	350	420	0	3	6	In	3.01914	In4a	17
S23C049517	human	HG1	5+6	s2_human_5+6	ACACCGGGTTCGCTAA-1	962	1323	0	0	1	Ex	3.01914	Ex1	22
S23C049518	human	HG1	5+6	s2_human_5+6	ACACCGGTCAGCTCGG-1	689	980	0	0	1	Ex	3.01914	Ex1	151
S23C049519	human	HG1	5+6	s2_human_5+6	ACACCGGTCCGCGTTT-1	405	530	0	0	4	Ex	3.01914	Ex1	12
S23C049520	human	HG1	5+6	s2_human_5+6	ACACCGGTCTCGTTTA-1	953	1415	0	0	1	Ex	3.01914	Ex1	27
S23C049522	human	HG1	5+6	s2_human_5+6	ACACTGACAAAGAATC-1	401	522	0	0	2	Ex	3.01914	Ex4	4
S23C049523	human	HG1	5+6	s2_human_5+6	ACACTGACAATGGACG-1	282	328	0	20	18	End	3.01914	End	6
S23C049524	human	HG1	5+6	s2_human_5+6	ACACTGACATTGCGGC-1	262	313	0	5	8	Ast	3.01914	Ast	4
S23C049526	human	HG1	5+6	s2_human_5+6	ACACTGAGTCCGAATT-1	236	273	0	9	3	Oli	3.01914	Oli	2
S23C049530	human	HG1	5+6	s2_human_5+6	ACACTGATCCACGAAT-1	867	1256	0	0	1	Ex	3.01914	Ex2	146
S23C049531	human	HG1	5+6	s2_human_5+6	ACACTGATCTCTGCTG-1	265	322	0	5	8	Ast	3.01914	Ast	32
S23C049533	human	HG1	5+6	s2_human_5+6	ACAGCCGAGCCAGAAC-1	265	335	0.00597015	0	4	Ex	3.01914	Ex1	7
S23C049534	human	HG1	5+6	s2_human_5+6	ACAGCCGCAATCACAC-1	1251	1727	0	0	1	Ex	3.01914	Ex2	136
S23C049535	human	HG1	5+6	s2_human_5+6	ACAGCCGCACGTCTCT-1	213	272	0	5	8	Ast	3.01914	Ast	10
S23C049537	human	HG1	5+6	s2_human_5+6	ACAGCCGGTCCGCTGA-1	487	593	0	0	4	Ex	3.01914	Ex1	19
S23C049539	human	HG1	5+6	s2_human_5+6	ACAGCCGGTGATGTGG-1	538	710	0	0	2	Ex	3.01914	Ex4	14
S23C049543	human	HG1	5+6	s2_human_5+6	ACAGCTAAGGATATAC-1	261	310	0.00322581	17	12	In	3.01914	In6a	5
S23C049544	human	HG1	5+6	s2_human_5+6	ACAGCTAAGTGGTAGC-1	498	584	0	0	5	Ex	3.01914	Ex6b	11
S23C049545	human	HG1	5+6	s2_human_5+6	ACAGCTACAAACTGCT-1	353	400	0.005	3	6	In	3.01914	In1c	22
S23C049547	human	HG1	5+6	s2_human_5+6	ACAGCTACATATGCTG-1	774	1015	0.000985222	0	1	Ex	3.01914	Ex2	81
S23C049548	human	HG1	5+6	s2_human_5+6	ACAGCTAGTCATATCG-1	988	1408	0.00142045	6	7	In	3.01914	In6b	32
S23C049549	human	HG1	5+6	s2_human_5+6	ACAGCTAGTTATCACG-1	445	527	0	0	1	Ex	3.01914	Ex1	58
S23C049550	human	HG1	5+6	s2_human_5+6	ACAGCTAGTTCCGGCA-1	451	549	0	6	7	In	3.01914	In6b	13
S23C049551	human	HG1	5+6	s2_human_5+6	ACAGCTATCCGGGTGT-1	966	1372	0	0	1	Ex	3.01914	Ex2	99
S23C049554	human	HG1	5+6	s2_human_5+6	ACATACGCAACACCTA-1	490	635	0	0	5	Ex	3.01914	Ex6b	20
S23C049556	human	HG1	5+6	s2_human_5+6	ACATACGCAGGCGATA-1	351	407	0	0	4	Ex	3.01914	Ex1	48
S23C049558	human	HG1	5+6	s2_human_5+6	ACATACGGTAAACACA-1	302	349	0	0	2	Ex	3.01914	Ex4	20
S23C049562	human	HG1	5+6	s2_human_5+6	ACATCAGAGAGATGAG-1	954	1260	0	0	5	Ex	3.01914	Ex5b	36
S23C049566	human	HG1	5+6	s2_human_5+6	ACATCAGCATCGACGC-1	477	620	0	0	1	Ex	3.01914	Ex1	64
S23C049567	human	HG1	5+6	s2_human_5+6	ACATCAGGTAGGCATG-1	822	1131	0	0	1	Ex	3.01914	Ex2	74
S23C049570	human	HG1	5+6	s2_human_5+6	ACATCAGGTTTAAGCC-1	546	703	0	6	7	In	3.01914	In6b	43
S23C049572	human	HG1	5+6	s2_human_5+6	ACATCAGTCGCCAGCA-1	273	329	0	6	10	In	3.01914	Ex1	2
S23C049574	human	HG1	5+6	s2_human_5+6	ACATGGTAGACCGGAT-1	586	703	0.00142248	6	7	In	3.01914	In6b	10
S23C049576	human	HG1	5+6	s2_human_5+6	ACATGGTAGGTGCAAC-1	598	770	0	6	7	In	3.01914	In6b	22
S23C049578	human	HG1	5+6	s2_human_5+6	ACATGGTCACCCATTC-1	260	310	0.00967742	0	7	In	3.01914	Ex1	27
S23C049579	human	HG1	5+6	s2_human_5+6	ACATGGTCACGGCGTT-1	347	383	0	3	6	In	3.01914	In1c	19
S23C049582	human	HG1	5+6	s2_human_5+6	ACATGGTGTGGTGTAG-1	215	261	0	5	8	Ast	3.01914	Ast	27
S23C049583	human	HG1	5+6	s2_human_5+6	ACATGGTGTTCCTCCA-1	648	842	0	0	1	Ex	3.01914	Ex2	52
S23C049585	human	HG1	5+6	s2_human_5+6	ACATGGTTCGGAAATA-1	597	722	0	0	2	Ex	3.01914	Ex4	40
S23C049586	human	HG1	5+6	s2_human_5+6	ACCAGTAAGAAACGCC-1	778	1044	0	0	1	Ex	3.01914	Ex1	26
S23C049589	human	HG1	5+6	s2_human_5+6	ACCAGTAAGCGAGAAA-1	667	806	0	0	5	Ex	3.01914	Ex4	42
S23C049590	human	HG1	5+6	s2_human_5+6	ACCAGTAAGGCGTACA-1	330	386	0	0	5	Ex	3.01914	Ex5b	18
S23C049591	human	HG1	5+6	s2_human_5+6	ACCAGTACAATAACGA-1	717	906	0	0	2	Ex	3.01914	Ex4	40
S23C049594	human	HG1	5+6	s2_human_5+6	ACCAGTACATCCCATC-1	1101	1742	0	0	5	Ex	3.01914	Ex5b	15
S23C049596	human	HG1	5+6	s2_human_5+6	ACCAGTAGTGTTTGGT-1	533	661	0	0	1	Ex	3.01914	Ex5b	67
S23C049601	human	HG1	5+6	s2_human_5+6	ACCCACTAGCCCTAAT-1	248	312	0.00641026	3	6	In	3.01914	In3	25
S23C049602	human	HG1	5+6	s2_human_5+6	ACCCACTAGGTTCCTA-1	403	476	0.00210084	0	4	Ex	3.01914	Ex6b	35
S23C049603	human	HG1	5+6	s2_human_5+6	ACCCACTAGTCAAGCG-1	564	655	0	0	1	Ex	3.01914	Ex5b	60
S23C049604	human	HG1	5+6	s2_human_5+6	ACCCACTCAAAGCAAT-1	381	451	0	3	6	In	3.01914	In3	23
S23C049605	human	HG1	5+6	s2_human_5+6	ACCCACTCATACTACG-1	359	417	0	0	4	Ex	3.01914	Ex1	39
S23C049606	human	HG1	5+6	s2_human_5+6	ACCCACTCATCGGTTA-1	664	867	0	0	1	Ex	3.01914	Ex1	82
S23C049607	human	HG1	5+6	s2_human_5+6	ACCCACTCATGGTCAT-1	501	627	0	0	1	Ex	3.01914	Ex1	148
S23C049609	human	HG1	5+6	s2_human_5+6	ACCCACTGTACCAGTT-1	219	266	0	5	8	Ast	3.01914	Ast	5
S23C049611	human	HG1	5+6	s2_human_5+6	ACCCACTGTCCATGAT-1	249	326	0	20	18	End	3.01914	End	2
S23C049612	human	HG1	5+6	s2_human_5+6	ACCCACTGTGTTCGAT-1	225	262	0.00381679	17	12	In	3.01914	In4b	4
S23C049616	human	HG1	5+6	s2_human_5+6	ACCCACTTCACGCGGT-1	891	1163	0.000859845	0	5	Ex	3.01914	Ex5b	43
S23C049617	human	HG1	5+6	s2_human_5+6	ACCCACTTCAGCCTAA-1	474	592	0	0	2	Ex	3.01914	Ex4	30
S23C049618	human	HG1	5+6	s2_human_5+6	ACCCACTTCAGCTGGC-1	380	446	0	3	6	In	3.01914	In1c	20
S23C049625	human	HG1	5+6	s2_human_5+6	ACCGTAAGTAGCGCAA-1	362	431	0	0	1	Ex	3.01914	Ex5b	77
S23C049627	human	HG1	5+6	s2_human_5+6	ACCGTAAGTCTTCAAG-1	818	1177	0	0	1	Ex	3.01914	Ex2	39
S23C049628	human	HG1	5+6	s2_human_5+6	ACCGTAATCACGACTA-1	1217	1740	0.000574713	0	1	Ex	3.01914	Ex2	16
S23C049631	human	HG1	5+6	s2_human_5+6	ACCGTAATCGTTACAG-1	359	473	0.00211416	0	4	Ex	3.01914	Ex1	3
S23C049633	human	HG1	5+6	s2_human_5+6	ACCTTTAAGCCACTAT-1	221	256	0	0	4	Ex	3.01914	Ex1	2
S23C049636	human	HG1	5+6	s2_human_5+6	ACCTTTACAGATCGGA-1	509	625	0	0	1	Ex	3.01914	Ex2	144
S23C049641	human	HG1	5+6	s2_human_5+6	ACCTTTAGTTCGTGAT-1	249	295	0	5	8	Ast	3.01914	Ast	12
S23C049643	human	HG1	5+6	s2_human_5+6	ACGAGCCAGCGACGTA-1	516	630	0	0	2	Ex	3.01914	Ex4	7
S23C049645	human	HG1	5+6	s2_human_5+6	ACGAGCCAGTGTTTGC-1	671	908	0	0	1	Ex	3.01914	Ex2	97
S23C049646	human	HG1	5+6	s2_human_5+6	ACGAGCCCAAGTTCTG-1	654	802	0	0	1	Ex	3.01914	Ex4	148
S23C049648	human	HG1	5+6	s2_human_5+6	ACGAGCCCATTGCGGC-1	638	841	0	0	5	Ex	3.01914	Ex5b	46
S23C049651	human	HG1	5+6	s2_human_5+6	ACGAGCCGTCGCATCG-1	341	394	0	0	4	Ex	3.01914	Ex5b	4
S23C049652	human	HG1	5+6	s2_human_5+6	ACGAGCCTCAATCACG-1	338	420	0	6	7	In	3.01914	In6b	29
S23C049655	human	HG1	5+6	s2_human_5+6	ACGAGGACACATAACC-1	305	385	0	5	8	Ast	3.01914	Ast	14
S23C049656	human	HG1	5+6	s2_human_5+6	ACGAGGACAGATGGGT-1	464	588	0	6	7	In	3.01914	In6b	31
S23C049657	human	HG1	5+6	s2_human_5+6	ACGAGGACAGCAGTTT-1	232	279	0	5	8	Ast	3.01914	Ast	18
S23C049658	human	HG1	5+6	s2_human_5+6	ACGAGGAGTACGACCC-1	773	1045	0.000956938	0	1	Ex	3.01914	Ex5b	72
S23C049661	human	HG1	5+6	s2_human_5+6	ACGAGGATCTCGGACG-1	480	579	0	0	2	Ex	3.01914	Ex4	33
S23C049663	human	HG1	5+6	s2_human_5+6	ACGATACAGCCACGTC-1	403	490	0	3	6	In	3.01914	In3	16
S23C049666	human	HG1	5+6	s2_human_5+6	ACGATACCAGCTCCGA-1	303	370	0	9	3	Oli	3.01914	Oli	5
S23C049667	human	HG1	5+6	s2_human_5+6	ACGATACCAGTAACGG-1	405	476	0	0	5	Ex	3.01914	Ex1	35
S23C049669	human	HG1	5+6	s2_human_5+6	ACGATACGTAAATGTG-1	359	450	0	5	8	Ast	3.01914	Ast	34
S23C049670	human	HG1	5+6	s2_human_5+6	ACGATACGTAGGCATG-1	359	458	0.00218341	0	4	Ex	3.01914	Ex1	25
S23C049672	human	HG1	5+6	s2_human_5+6	ACGATACGTCCTAGCG-1	471	554	0	0	2	Ex	3.01914	Ex1	35
S23C049677	human	HG1	5+6	s2_human_5+6	ACGATGTAGACTCGGA-1	825	1038	0	0	2	Ex	3.01914	Ex2	18
S23C049678	human	HG1	5+6	s2_human_5+6	ACGATGTAGAGTAAGG-1	908	1158	0.000863558	0	1	Ex	3.01914	Ex2	38
S23C049683	human	HG1	5+6	s2_human_5+6	ACGATGTGTACAGACG-1	686	948	0	0	1	Ex	3.01914	Ex1	12
S23C049686	human	HG1	5+6	s2_human_5+6	ACGATGTTCCAACCAA-1	676	898	0	6	7	In	3.01914	In6b	35
S23C049687	human	HG1	5+6	s2_human_5+6	ACGATGTTCCGAGCCA-1	697	922	0	0	1	Ex	3.01914	Ex2	91
S23C049688	human	HG1	5+6	s2_human_5+6	ACGATGTTCCGTAGGC-1	630	815	0	0	4	Ex	3.01914	Ex1	18
S23C049691	human	HG1	5+6	s2_human_5+6	ACGATGTTCTAAGCCA-1	567	718	0.00278552	6	7	In	3.01914	In6b	42
S23C049693	human	HG1	5+6	s2_human_5+6	ACGCAGCAGATCCCAT-1	464	593	0	0	4	Ex	3.01914	Ex1	33
S23C049698	human	HG1	5+6	s2_human_5+6	ACGCAGCGTTAAAGAC-1	209	262	0	20	18	End	3.01914	End	6
S23C049702	human	HG1	5+6	s2_human_5+6	ACGCCAGAGCGTGAGT-1	1198	1875	0.000533333	0	1	Ex	3.01914	Ex3e	104
S23C049707	human	HG1	5+6	s2_human_5+6	ACGCCAGGTTTAAGCC-1	332	442	0	0	4	Ex	3.01914	Ex1	25
S23C049708	human	HG1	5+6	s2_human_5+6	ACGCCAGTCGGAGGTA-1	472	557	0	0	2	Ex	3.01914	Ex4	10
S23C049711	human	HG1	5+6	s2_human_5+6	ACGCCGAAGACTTTCG-1	596	726	0	0	2	Ex	3.01914	Ex4	8
S23C049712	human	HG1	5+6	s2_human_5+6	ACGCCGAAGAGGTTAT-1	1204	1735	0.000576369	0	5	Ex	3.01914	Ex2	15
S23C049713	human	HG1	5+6	s2_human_5+6	ACGCCGAAGAGTAAGG-1	363	440	0	0	4	Ex	3.01914	Ex1	1
S23C049715	human	HG1	5+6	s2_human_5+6	ACGCCGACAGTACACT-1	463	549	0	17	12	In	3.01914	Ex1	3
S23C049716	human	HG1	5+6	s2_human_5+6	ACGCCGACATTAGCCA-1	359	488	0	0	4	Ex	3.01914	Ex1	45
S23C049719	human	HG1	5+6	s2_human_5+6	ACGCCGATCACTCTTA-1	249	283	0	6	10	In	3.01914	In8	1
S23C049720	human	HG1	5+6	s2_human_5+6	ACGCCGATCCGCTGTT-1	467	594	0	0	2	Ex	3.01914	Ex4	24
S23C049725	human	HG1	5+6	s2_human_5+6	ACGGAGAAGCCGTCGT-1	493	587	0	17	12	In	3.01914	In8	1
S23C049726	human	HG1	5+6	s2_human_5+6	ACGGAGAAGCTGTCTA-1	817	1057	0	0	1	Ex	3.01914	Ex5b	27
S23C049728	human	HG1	5+6	s2_human_5+6	ACGGAGAAGTGAACGC-1	536	685	0	0	1	Ex	3.01914	Ex1	27
S23C049729	human	HG1	5+6	s2_human_5+6	ACGGAGAAGTGGACGT-1	590	756	0	0	1	Ex	3.01914	Ex1	50
S23C049730	human	HG1	5+6	s2_human_5+6	ACGGAGACACATCTTT-1	340	422	0	6	7	In	3.01914	Ex1	19
S23C049732	human	HG1	5+6	s2_human_5+6	ACGGAGACAGTAAGCG-1	309	359	0	0	4	Ex	3.01914	Ex1	25
S23C049735	human	HG1	5+6	s2_human_5+6	ACGGAGATCGCCAAAT-1	423	543	0	0	15	Ex	3.01914	Ex8	2
S23C049736	human	HG1	5+6	s2_human_5+6	ACGGAGATCGTAGATC-1	840	1194	0	0	1	Ex	3.01914	Ex1	6
S23C049739	human	HG1	5+6	s2_human_5+6	ACGGCCAAGTAGGCCA-1	801	1075	0	0	1	Ex	3.01914	Ex1	67
S23C049741	human	HG1	5+6	s2_human_5+6	ACGGCCACATCTCCCA-1	510	626	0	0	2	Ex	3.01914	Ex4	31
S23C049743	human	HG1	5+6	s2_human_5+6	ACGGCCAGTAACGTTC-1	579	764	0.0013089	6	7	In	3.01914	In6b	32
S23C049744	human	HG1	5+6	s2_human_5+6	ACGGCCAGTAGGCTGA-1	461	555	0	0	2	Ex	3.01914	Ex4	24
S23C049747	human	HG1	5+6	s2_human_5+6	ACGGCCATCCGTAGTA-1	543	730	0	6	7	In	3.01914	In6b	42
S23C049750	human	HG1	5+6	s2_human_5+6	ACGGGCTAGGTGTTAA-1	377	444	0	6	10	In	3.01914	In8	2
S23C049751	human	HG1	5+6	s2_human_5+6	ACGGGCTCAACGATCT-1	692	928	0.00107759	0	5	Ex	3.01914	Ex4	9
S23C049752	human	HG1	5+6	s2_human_5+6	ACGGGCTCACCCATTC-1	435	620	0	0	4	Ex	3.01914	Ex1	10
S23C049753	human	HG1	5+6	s2_human_5+6	ACGGGCTCACCGATAT-1	833	1185	0	0	1	Ex	3.01914	Ex6b	52
S23C049754	human	HG1	5+6	s2_human_5+6	ACGGGCTCAGGCTCAC-1	458	544	0	17	12	In	3.01914	In4b	11
S23C049758	human	HG1	5+6	s2_human_5+6	ACGGGTCAGTGGGATC-1	667	882	0.00226757	0	1	Ex	3.01914	Ex1	114
S23C049759	human	HG1	5+6	s2_human_5+6	ACGGGTCCACTACAGT-1	792	1050	0	0	5	Ex	3.01914	Ex5b	46
S23C049761	human	HG1	5+6	s2_human_5+6	ACGGGTCGTACACCGC-1	276	345	0	5	8	Ast	3.01914	Ast	18
S23C049762	human	HG1	5+6	s2_human_5+6	ACGGGTCGTATAATGG-1	732	988	0	0	1	Ex	3.01914	Ex5b	55
S23C049763	human	HG1	5+6	s2_human_5+6	ACGGGTCGTCATACTG-1	419	549	0	6	7	In	3.01914	In6b	29
S23C049765	human	HG1	5+6	s2_human_5+6	ACGTCAAAGGCCCTCA-1	465	557	0	17	12	In	3.01914	In8	1
S23C049767	human	HG1	5+6	s2_human_5+6	ACGTCAACATTGGTAC-1	588	788	0	0	1	Ex	3.01914	Ex1	80
S23C049769	human	HG1	5+6	s2_human_5+6	ACGTCAAGTGATGTCT-1	777	964	0	0	2	Ex	3.01914	Ex4	8
S23C049771	human	HG1	5+6	s2_human_5+6	ACGTCAAGTTCTGAAC-1	391	507	0.00197239	5	8	Ast	3.01914	Ast	11
S23C049774	human	HG1	5+6	s2_human_5+6	ACTATCTCAACAACCT-1	320	413	0	0	4	Ex	3.01914	Ex1	40
S23C049775	human	HG1	5+6	s2_human_5+6	ACTATCTCAAGGCTCC-1	575	778	0	0	1	Ex	3.01914	Ex1	73
S23C049778	human	HG1	5+6	s2_human_5+6	ACTATCTGTAGAAAGG-1	280	327	0	0	4	Ex	3.01914	Ex6b	41
S23C049779	human	HG1	5+6	s2_human_5+6	ACTATCTGTCATATGC-1	583	805	0	0	1	Ex	3.01914	Ex6b	108
S23C049780	human	HG1	5+6	s2_human_5+6	ACTATCTGTGTTGAGG-1	430	503	0	0	2	Ex	3.01914	Ex4	28
S23C049781	human	HG1	5+6	s2_human_5+6	ACTATCTTCCTTGACC-1	236	279	0.00358423	3	6	In	3.01914	In1c	10
S23C049782	human	HG1	5+6	s2_human_5+6	ACTATCTTCCTTTCGG-1	661	917	0	0	1	Ex	3.01914	Ex1	113
S23C049789	human	HG1	5+6	s2_human_5+6	ACTGAACGTGGGTATG-1	498	610	0	0	1	Ex	3.01914	Ex4	12
S23C049791	human	HG1	5+6	s2_human_5+6	ACTGAACGTGTTAAGA-1	258	329	0	5	8	Ast	3.01914	Ast	28
S23C049794	human	HG1	5+6	s2_human_5+6	ACTGAGTCAGCTGTTA-1	525	688	0	0	1	Ex	3.01914	Ex1	96
S23C049795	human	HG1	5+6	s2_human_5+6	ACTGAGTCATCTCGCT-1	705	875	0.00228571	0	13	Ex	3.01914	Ex3e	1
S23C049798	human	HG1	5+6	s2_human_5+6	ACTGAGTGTGGCAAAC-1	592	763	0	0	1	Ex	3.01914	Ex1	141
S23C049799	human	HG1	5+6	s2_human_5+6	ACTGAGTGTTTGGGCC-1	489	600	0	0	4	Ex	3.01914	Ex1	42
S23C049804	human	HG1	5+6	s2_human_5+6	ACTGATGAGAGCTGGT-1	594	709	0	0	2	Ex	3.01914	Ex4	13
S23C049806	human	HG1	5+6	s2_human_5+6	ACTGATGAGGATCGCA-1	418	537	0.0018622	0	4	Ex	3.01914	Ex1	48
S23C049809	human	HG1	5+6	s2_human_5+6	ACTGATGCACAGTCGC-1	558	790	0	0	0	Ex	3.01914	Ex1	1
S23C049812	human	HG1	5+6	s2_human_5+6	ACTGATGTCAACACGT-1	547	663	0	0	2	Ex	3.01914	Ex4	21
S23C049815	human	HG1	5+6	s2_human_5+6	ACTGCTCAGCGTCAAG-1	571	731	0	0	1	Ex	3.01914	Ex2	118
S23C049816	human	HG1	5+6	s2_human_5+6	ACTGCTCAGCTACCTA-1	728	988	0	0	1	Ex	3.01914	Ex2	46
S23C049818	human	HG1	5+6	s2_human_5+6	ACTGCTCAGTCTTGCA-1	571	769	0	0	1	Ex	3.01914	Ex1	131
S23C049820	human	HG1	5+6	s2_human_5+6	ACTGCTCCACCGAATT-1	479	607	0	0	5	Ex	3.01914	Ex5b	26
S23C049821	human	HG1	5+6	s2_human_5+6	ACTGCTCGTCATACTG-1	782	1126	0	0	1	Ex	3.01914	Ex2	45
S23C049823	human	HG1	5+6	s2_human_5+6	ACTGCTCTCACTCTTA-1	560	720	0	3	6	In	3.01914	In3	16
S23C049824	human	HG1	5+6	s2_human_5+6	ACTGCTCTCGAATGGG-1	498	599	0	17	12	In	3.01914	In4b	10
S23C049825	human	HG1	5+6	s2_human_5+6	ACTGTCCAGAAACCTA-1	656	880	0	0	14	Ex	3.01914	Ex6b	1
S23C049826	human	HG1	5+6	s2_human_5+6	ACTGTCCAGGAGTACC-1	686	897	0.00111483	0	1	Ex	3.01914	Ex1	52
S23C049828	human	HG1	5+6	s2_human_5+6	ACTGTCCGTAAGGGAA-1	256	305	0	6	7	In	3.01914	In6a	30
S23C049830	human	HG1	5+6	s2_human_5+6	ACTGTCCTCACCCTCA-1	455	553	0	0	5	Ex	3.01914	Ex4	20
S23C049833	human	HG1	5+6	s2_human_5+6	ACTGTCCTCTTGACGA-1	218	262	0	0	4	Ex	3.01914	Ex4	7
S23C049834	human	HG1	5+6	s2_human_5+6	ACTTACTAGCTAACTC-1	413	489	0	3	6	In	3.01914	In1c	15
S23C049835	human	HG1	5+6	s2_human_5+6	ACTTACTCAGCCTATA-1	227	282	0	5	8	Ast	3.01914	Ast	1
S23C049842	human	HG1	5+6	s2_human_5+6	ACTTACTTCTCGTATT-1	209	255	0	0	4	Ex	3.01914	Ex1	6
S23C049845	human	HG1	5+6	s2_human_5+6	ACTTGTTAGGCATGGT-1	467	602	0	6	7	In	3.01914	In6b	7
S23C049847	human	HG1	5+6	s2_human_5+6	ACTTGTTAGTTCGATC-1	372	454	0	0	4	Ex	3.01914	Ex1	29
S23C049848	human	HG1	5+6	s2_human_5+6	ACTTGTTCAGTATGCT-1	276	342	0	5	8	Ast	3.01914	Ast	36
S23C049849	human	HG1	5+6	s2_human_5+6	ACTTGTTGTCACACGC-1	301	382	0	0	1	Ex	3.01914	Ex1	70
S23C049850	human	HG1	5+6	s2_human_5+6	ACTTGTTGTCCGTGAC-1	703	916	0.0010917	0	1	Ex	3.01914	Ex1	84
S23C049852	human	HG1	5+6	s2_human_5+6	ACTTGTTGTTGCGCAC-1	594	831	0.00120337	6	7	In	3.01914	In6b	7
S23C049854	human	HG1	5+6	s2_human_5+6	ACTTGTTTCCAAATGC-1	743	1117	0	0	5	Ex	3.01914	Ex1	5
S23C049855	human	HG1	5+6	s2_human_5+6	ACTTGTTTCGCCAAAT-1	334	441	0	20	18	End	3.01914	End	2
S23C049856	human	HG1	5+6	s2_human_5+6	ACTTGTTTCGGCGGTT-1	831	1161	0	0	1	Ex	3.01914	Ex1	4
S23C049857	human	HG1	5+6	s2_human_5+6	ACTTTCAAGCTGCAAG-1	463	546	0	17	12	In	3.01914	In4b	10
S23C049859	human	HG1	5+6	s2_human_5+6	ACTTTCAAGTTGAGAT-1	584	747	0	0	1	Ex	3.01914	Ex1	67
S23C049860	human	HG1	5+6	s2_human_5+6	ACTTTCACAGTTAACC-1	624	847	0	0	1	Ex	3.01914	Ex1	12
S23C049861	human	HG1	5+6	s2_human_5+6	ACTTTCACATCGATGT-1	599	746	0	0	14	Ex	3.01914	Ex6a	2
S23C049862	human	HG1	5+6	s2_human_5+6	ACTTTCACATTACCTT-1	617	863	0	0	1	Ex	3.01914	Ex1	131
S23C049863	human	HG1	5+6	s2_human_5+6	ACTTTCACATTTGCCC-1	1241	1916	0.000521921	0	1	Ex	3.01914	Ex5b	116
S23C049864	human	HG1	5+6	s2_human_5+6	ACTTTCAGTAGAGTGC-1	1547	2158	0	6	7	In	3.01914	In6b	10
S23C049866	human	HG1	5+6	s2_human_5+6	ACTTTCAGTATGGTTC-1	1135	1668	0.00059952	0	1	Ex	3.01914	Ex5b	143
S23C049870	human	HG1	5+6	s2_human_5+6	ACTTTCATCTGGTGTA-1	307	396	0	0	4	Ex	3.01914	Ex1	8
S23C049871	human	HG1	5+6	s2_human_5+6	AGAATAGAGTTGTAGA-1	819	1026	0	0	5	Ex	3.01914	Ex5b	36
S23C049872	human	HG1	5+6	s2_human_5+6	AGAATAGCAACAACCT-1	978	1290	0	17	1	Ex	3.01914	Ex1	140
S23C049877	human	HG1	5+6	s2_human_5+6	AGAATAGTCTCCTATA-1	771	1110	0	0	1	Ex	3.01914	Ex1	45
S23C049878	human	HG1	5+6	s2_human_5+6	AGAATAGTCTTGAGAC-1	272	313	0.00638978	6	7	In	3.01914	Ex1	40
S23C049881	human	HG1	5+6	s2_human_5+6	AGACGTTCAAGCCGCT-1	237	267	0	9	3	Oli	3.01914	Oli	7
S23C049882	human	HG1	5+6	s2_human_5+6	AGACGTTCACCAGTTA-1	576	757	0	6	7	In	3.01914	In6b	23
S23C049883	human	HG1	5+6	s2_human_5+6	AGACGTTCACCATCCT-1	410	493	0	3	6	In	3.01914	In3	11
S23C049887	human	HG1	5+6	s2_human_5+6	AGACGTTTCAATCTCT-1	428	577	0	0	4	Ex	3.01914	Ex6b	25
S23C049888	human	HG1	5+6	s2_human_5+6	AGACGTTTCTTAGAGC-1	264	284	0.00352113	0	7	In	3.01914	Ex1	27
S23C049889	human	HG1	5+6	s2_human_5+6	AGAGCGACAATAGCAA-1	306	349	0	3	6	In	3.01914	In1c	13
S23C049891	human	HG1	5+6	s2_human_5+6	AGAGCGACAGAAGCAC-1	610	800	0	0	1	Ex	3.01914	Ex1	131
S23C049895	human	HG1	5+6	s2_human_5+6	AGAGCGAGTATCACCA-1	983	1366	0	0	1	Ex	3.01914	Ex1	16
S23C049900	human	HG1	5+6	s2_human_5+6	AGAGCTTAGAAACCGC-1	635	833	0	0	1	Ex	3.01914	Ex2	91
S23C049901	human	HG1	5+6	s2_human_5+6	AGAGCTTAGAGGTTGC-1	671	882	0	0	1	Ex	3.01914	Ex5b	126
S23C049903	human	HG1	5+6	s2_human_5+6	AGAGCTTAGGGCATGT-1	477	552	0	0	2	Ex	3.01914	Ex4	30
S23C049904	human	HG1	5+6	s2_human_5+6	AGAGCTTAGGGCTTGA-1	582	708	0.00282486	0	2	Ex	3.01914	Ex4	18
S23C049905	human	HG1	5+6	s2_human_5+6	AGAGCTTCACCTCGGA-1	559	700	0	0	5	Ex	3.01914	Ex5b	13
S23C049907	human	HG1	5+6	s2_human_5+6	AGAGCTTCAGTATCTG-1	524	701	0.00142653	0	1	Ex	3.01914	Ex1	85
S23C049908	human	HG1	5+6	s2_human_5+6	AGAGCTTCATGGTCAT-1	296	342	0	0	4	Ex	3.01914	Ex4	5
S23C049909	human	HG1	5+6	s2_human_5+6	AGAGCTTGTCAGTGGA-1	459	548	0	0	4	Ex	3.01914	Ex1	42
S23C049912	human	HG1	5+6	s2_human_5+6	AGAGCTTGTGACTCAT-1	267	306	0	0	4	Ex	3.01914	Ex1	2
S23C049913	human	HG1	5+6	s2_human_5+6	AGAGCTTGTGCCTGCA-1	248	286	0	7	4	Ex	3.01914	Ex6b	26
S23C049916	human	HG1	5+6	s2_human_5+6	AGAGTGGAGGCTACGA-1	602	838	0	0	4	Ex	3.01914	Ex1	36
S23C049917	human	HG1	5+6	s2_human_5+6	AGAGTGGCACAGGTTT-1	716	922	0	0	5	Ex	3.01914	Ex1	30
S23C049919	human	HG1	5+6	s2_human_5+6	AGAGTGGCATAAAGGT-1	486	591	0.0270728	15	11	Unk	3.01914	Ex5b	3
S23C049920	human	HG1	5+6	s2_human_5+6	AGAGTGGCATGGAATA-1	458	561	0	0	1	Ex	3.01914	Ex1	131
S23C049922	human	HG1	5+6	s2_human_5+6	AGAGTGGGTTCCACAA-1	689	925	0.00108108	0	1	Ex	3.01914	Ex1	69
S23C049927	human	HG1	5+6	s2_human_5+6	AGATCTGCAAGTAATG-1	644	828	0	6	7	In	3.01914	In6b	10
S23C049930	human	HG1	5+6	s2_human_5+6	AGATCTGCACGCGAAA-1	456	514	0	0	2	Ex	3.01914	Ex1	33
S23C049933	human	HG1	5+6	s2_human_5+6	AGATCTGCATTCTCAT-1	538	713	0	0	1	Ex	3.01914	Ex1	129
S23C049936	human	HG1	5+6	s2_human_5+6	AGATCTGGTAGCCTAT-1	255	316	0	5	8	Ast	3.01914	Ast	1
S23C049939	human	HG1	5+6	s2_human_5+6	AGATCTGTCGCATGGC-1	297	320	0	0	4	Ex	3.01914	Ex4	29
S23C049940	human	HG1	5+6	s2_human_5+6	AGATCTGTCGGCCGAT-1	914	1290	0	0	1	Ex	3.01914	Ex1	64
S23C049942	human	HG1	5+6	s2_human_5+6	AGATCTGTCTGACCTC-1	406	482	0	0	4	Ex	3.01914	Ex1	6
S23C049944	human	HG1	5+6	s2_human_5+6	AGATTGCAGGGTATCG-1	578	771	0	0	1	Ex	3.01914	Ex1	71
S23C049945	human	HG1	5+6	s2_human_5+6	AGATTGCCACGCGAAA-1	593	720	0.00138889	0	1	Ex	3.01914	Ex4	38
S23C049946	human	HG1	5+6	s2_human_5+6	AGATTGCCAGCTGTGC-1	450	565	0	0	1	Ex	3.01914	Ex4	64
S23C049948	human	HG1	5+6	s2_human_5+6	AGATTGCGTCAGCTAT-1	728	1035	0	0	1	Ex	3.01914	Ex1	131
S23C049950	human	HG1	5+6	s2_human_5+6	AGATTGCTCACCCGAG-1	643	815	0	0	5	Ex	3.01914	Ex5b	6
S23C049952	human	HG1	5+6	s2_human_5+6	AGATTGCTCTCAACTT-1	479	602	0	0	2	Ex	3.01914	Ex5b	46
S23C049959	human	HG1	5+6	s2_human_5+6	AGCAGCCCATAAGACA-1	432	509	0	0	2	Ex	3.01914	Ex4	34
S23C049963	human	HG1	5+6	s2_human_5+6	AGCAGCCTCCGTAGGC-1	295	342	0.00292398	6	10	In	3.01914	In8	1
S23C049964	human	HG1	5+6	s2_human_5+6	AGCAGCCTCGTATCAG-1	209	273	0	20	18	End	3.01914	End	6
S23C049966	human	HG1	5+6	s2_human_5+6	AGCATACCACATCTTT-1	808	1135	0.000881057	0	1	Ex	3.01914	Ex2	72
S23C049967	human	HG1	5+6	s2_human_5+6	AGCATACCAGTCACTA-1	511	714	0	0	4	Ex	3.01914	Ex1	28
S23C049968	human	HG1	5+6	s2_human_5+6	AGCATACCATTTCAGG-1	984	1449	0	0	1	Ex	3.01914	Ex5b	104
S23C049971	human	HG1	5+6	s2_human_5+6	AGCATACGTGGACGAT-1	642	830	0.00120482	0	1	Ex	3.01914	Ex2	119
S23C049972	human	HG1	5+6	s2_human_5+6	AGCATACTCACGATGT-1	712	952	0	0	1	Ex	3.01914	Ex2	55
S23C049973	human	HG1	5+6	s2_human_5+6	AGCATACTCAGATAAG-1	320	384	0	3	7	In	3.01914	In6b	21
S23C049974	human	HG1	5+6	s2_human_5+6	AGCATACTCTGGTATG-1	365	465	0	0	4	Ex	3.01914	Ex1	28
S23C049978	human	HG1	5+6	s2_human_5+6	AGCCTAAAGCAGACTG-1	222	262	0.00381679	5	8	Ast	3.01914	Ast	24
S23C049979	human	HG1	5+6	s2_human_5+6	AGCCTAACAGGCGATA-1	313	393	0	0	4	Ex	3.01914	Ex1	27
S23C049982	human	HG1	5+6	s2_human_5+6	AGCCTAAGTACGAAAT-1	331	407	0	5	8	Ast	3.01914	Ast	25
S23C049983	human	HG1	5+6	s2_human_5+6	AGCCTAAGTAGAAGGA-1	315	368	0	0	4	Ex	3.01914	Ex6b	7
S23C049984	human	HG1	5+6	s2_human_5+6	AGCCTAAGTGCTGTAT-1	368	444	0	3	6	In	3.01914	In3	20
S23C049988	human	HG1	5+6	s2_human_5+6	AGCCTAATCCCTCTTT-1	1813	3044	0	0	1	Ex	3.01914	Ex5b	79
S23C049989	human	HG1	5+6	s2_human_5+6	AGCCTAATCCGAATGT-1	294	354	0.00282486	5	8	Ast	3.01914	Ast	34
S23C049992	human	HG1	5+6	s2_human_5+6	AGCCTAATCTGGTGTA-1	769	1024	0	0	1	Ex	3.01914	Ex1	152
S23C049993	human	HG1	5+6	s2_human_5+6	AGCGGTCAGCCATCGC-1	579	700	0	0	5	Ex	3.01914	Ex5b	36
S23C049994	human	HG1	5+6	s2_human_5+6	AGCGGTCAGCTGATAA-1	435	501	0	3	6	In	3.01914	In1c	10
S23C049995	human	HG1	5+6	s2_human_5+6	AGCGGTCCAATCCAAC-1	562	715	0	0	4	Ex	3.01914	Ex1	12
S23C049996	human	HG1	5+6	s2_human_5+6	AGCGGTCCACGAGGTA-1	537	665	0	6	7	In	3.01914	In6b	28
S23C049997	human	HG1	5+6	s2_human_5+6	AGCGGTCCATAGGATA-1	451	507	0	0	2	Ex	3.01914	Ex5b	13
S23C049999	human	HG1	5+6	s2_human_5+6	AGCGGTCGTCTAAACC-1	450	524	0	0	2	Ex	3.01914	Ex4	21
S23C050002	human	HG1	5+6	s2_human_5+6	AGCGGTCTCATAAAGG-1	431	530	0	0	2	Ex	3.01914	Ex1	31
S23C050006	human	HG1	5+6	s2_human_5+6	AGCGTATAGCTACCGC-1	1005	1388	0.00216138	0	1	Ex	3.01914	Ex1	16
S23C050008	human	HG1	5+6	s2_human_5+6	AGCGTATGTGGTGTAG-1	630	864	0	0	1	Ex	3.01914	Ex2	71
S23C050010	human	HG1	5+6	s2_human_5+6	AGCGTATTCGCTAGCG-1	497	616	0	0	2	Ex	3.01914	Ex4	7
S23C050011	human	HG1	5+6	s2_human_5+6	AGCGTATTCTCAAGTG-1	263	298	0	0	6	In	3.01914	In1b	26
S23C050013	human	HG1	5+6	s2_human_5+6	AGCGTCGCACTGTCGG-1	462	561	0	0	2	Ex	3.01914	Ex4	28
S23C050015	human	HG1	5+6	s2_human_5+6	AGCGTCGCAGCATGAG-1	666	889	0	0	1	Ex	3.01914	Ex1	11
S23C050016	human	HG1	5+6	s2_human_5+6	AGCGTCGCAGCGTAAG-1	792	1086	0	0	1	Ex	3.01914	Ex1	67
S23C050017	human	HG1	5+6	s2_human_5+6	AGCGTCGCAGCTCGAC-1	734	934	0	0	2	Ex	3.01914	Ex4	3
S23C050020	human	HG1	5+6	s2_human_5+6	AGCGTCGGTCAAAGAT-1	224	265	0	5	8	Ast	3.01914	Ast	26
S23C050021	human	HG1	5+6	s2_human_5+6	AGCGTCGGTGGACGAT-1	303	348	0	17	12	In	3.01914	In4b	4
S23C050023	human	HG1	5+6	s2_human_5+6	AGCGTCGTCAACGAAA-1	679	822	0.00121655	6	7	In	3.01914	In6b	10
S23C050025	human	HG1	5+6	s2_human_5+6	AGCGTCGTCCCAACGG-1	314	404	0	6	7	In	3.01914	In6b	48
S23C050026	human	HG1	5+6	s2_human_5+6	AGCGTCGTCCTTTACA-1	470	598	0	0	5	Ex	3.01914	Ex5b	46
S23C050028	human	HG1	5+6	s2_human_5+6	AGCTCCTAGTGCGTGA-1	495	579	0	0	2	Ex	3.01914	Ex4	18
S23C050029	human	HG1	5+6	s2_human_5+6	AGCTCCTCAATCCGAT-1	1212	1900	0	0	1	Ex	3.01914	Ex2	55
S23C050030	human	HG1	5+6	s2_human_5+6	AGCTCCTCACATTCGA-1	308	382	0	3	12	In	3.01914	Ex1	9
S23C050034	human	HG1	5+6	s2_human_5+6	AGCTCCTGTGAGTGAC-1	220	277	0	5	8	Ast	3.01914	Ast	13
S23C050035	human	HG1	5+6	s2_human_5+6	AGCTCCTGTGCAACTT-1	247	314	0	5	8	Ast	3.01914	Ast	37
S23C050039	human	HG1	5+6	s2_human_5+6	AGCTCCTGTTGGACCC-1	1707	2729	0.000732869	0	1	Ex	3.01914	Ex2	122
S23C050044	human	HG1	5+6	s2_human_5+6	AGCTCTCAGCGATGAC-1	383	441	0	3	6	In	3.01914	In1c	30
S23C050045	human	HG1	5+6	s2_human_5+6	AGCTCTCAGGACAGAA-1	283	372	0	5	8	Ast	3.01914	Ast	9
S23C050047	human	HG1	5+6	s2_human_5+6	AGCTCTCAGTACGCCC-1	449	558	0	0	2	Ex	3.01914	Ex4	30
S23C050048	human	HG1	5+6	s2_human_5+6	AGCTCTCAGTGTTTGC-1	666	883	0	0	1	Ex	3.01914	Ex1	39
S23C050051	human	HG1	5+6	s2_human_5+6	AGCTCTCCATTCTTAC-1	246	282	0	17	12	In	3.01914	In4b	4
S23C050052	human	HG1	5+6	s2_human_5+6	AGCTCTCGTAATCGTC-1	777	1105	0	0	1	Ex	3.01914	Ex6b	142
S23C050055	human	HG1	5+6	s2_human_5+6	AGCTCTCGTGCGGTAA-1	418	501	0	3	6	In	3.01914	In1b	23
S23C050056	human	HG1	5+6	s2_human_5+6	AGCTCTCGTGGTCTCG-1	246	279	0	0	4	Ex	3.01914	Ex1	16
S23C050058	human	HG1	5+6	s2_human_5+6	AGCTCTCTCACGCGGT-1	321	454	0	5	8	Ast	3.01914	Ast	14
S23C050059	human	HG1	5+6	s2_human_5+6	AGCTCTCTCCAAGCCG-1	375	454	0	17	12	In	3.01914	In4b	11
S23C050060	human	HG1	5+6	s2_human_5+6	AGCTCTCTCGAGAACG-1	522	621	0.00161031	0	2	Ex	3.01914	Ex4	6
S23C050062	human	HG1	5+6	s2_human_5+6	AGCTCTCTCTTGAGGT-1	404	465	0	6	7	In	3.01914	In6b	30
S23C050065	human	HG1	5+6	s2_human_5+6	AGCTTGAAGCCTATGT-1	218	272	0.00367647	9	3	Oli	3.01914	Oli	2
S23C050066	human	HG1	5+6	s2_human_5+6	AGCTTGAAGCTCCTCT-1	477	629	0	6	7	In	3.01914	In6b	31
S23C050071	human	HG1	5+6	s2_human_5+6	AGCTTGACAATCAGAA-1	394	500	0	0	4	Ex	3.01914	Ex4	10
S23C050074	human	HG1	5+6	s2_human_5+6	AGCTTGACAGTAAGCG-1	554	720	0	6	7	In	3.01914	In6b	42
S23C050077	human	HG1	5+6	s2_human_5+6	AGCTTGAGTATTACCG-1	319	391	0	6	7	In	3.01914	Ex1	29
S23C050078	human	HG1	5+6	s2_human_5+6	AGCTTGAGTCAGTGGA-1	534	619	0	0	1	Ex	3.01914	Ex1	60
S23C050083	human	HG1	5+6	s2_human_5+6	AGGCCACAGAGCAATT-1	565	696	0.00574713	0	13	Ex	3.01914	Ex3e	1
S23C050084	human	HG1	5+6	s2_human_5+6	AGGCCACAGCCCAATT-1	619	812	0	0	5	Ex	3.01914	Ex4	39
S23C050085	human	HG1	5+6	s2_human_5+6	AGGCCACAGCCTATGT-1	704	930	0	0	1	Ex	3.01914	Ex2	121
S23C050087	human	HG1	5+6	s2_human_5+6	AGGCCACCAATCCGAT-1	336	422	0	0	4	Ex	3.01914	Ex1	7
S23C050088	human	HG1	5+6	s2_human_5+6	AGGCCACCACTATCTT-1	633	939	0	6	7	In	3.01914	In6b	8
S23C050089	human	HG1	5+6	s2_human_5+6	AGGCCACGTAGGCATG-1	747	1026	0	0	1	Ex	3.01914	Ex1	14
S23C050092	human	HG1	5+6	s2_human_5+6	AGGCCACGTTGCCTCT-1	321	353	0.0113314	15	11	Unk	3.01914	Ex3e	2
S23C050095	human	HG1	5+6	s2_human_5+6	AGGCCACTCCCTTGCA-1	338	397	0	3	6	In	3.01914	In1c	9
S23C050096	human	HG1	5+6	s2_human_5+6	AGGCCGTAGTACGCCC-1	349	434	0	5	8	Ast	3.01914	Ast	34
S23C050097	human	HG1	5+6	s2_human_5+6	AGGCCGTAGTCCGGTC-1	385	427	0	0	2	Ex	3.01914	Ex4	25
S23C050099	human	HG1	5+6	s2_human_5+6	AGGCCGTAGTTCGATC-1	628	784	0	0	2	Ex	3.01914	Ex4	40
S23C050103	human	HG1	5+6	s2_human_5+6	AGGCCGTCATTCTCAT-1	583	754	0	0	1	Ex	3.01914	Ex5b	36
S23C050108	human	HG1	5+6	s2_human_5+6	AGGCCGTTCGTACCGG-1	468	574	0	0	2	Ex	3.01914	Ex4	2
S23C050110	human	HG1	5+6	s2_human_5+6	AGGGAGTAGACACGAC-1	294	357	0	0	4	Ex	3.01914	Ex6b	25
S23C050113	human	HG1	5+6	s2_human_5+6	AGGGAGTCAAGCTGGA-1	838	1049	0	0	1	Ex	3.01914	Ex1	8
S23C050114	human	HG1	5+6	s2_human_5+6	AGGGAGTCATCTCCCA-1	975	1380	0	0	1	Ex	3.01914	Ex2	7
S23C050115	human	HG1	5+6	s2_human_5+6	AGGGAGTGTACCTACA-1	486	623	0	0	4	Ex	3.01914	Ex6b	18
S23C050117	human	HG1	5+6	s2_human_5+6	AGGGAGTTCACCACCT-1	640	768	0	17	12	In	3.01914	In4b	11
S23C050127	human	HG1	5+6	s2_human_5+6	AGGGATGCAGCCTATA-1	577	769	0	6	7	In	3.01914	In6b	20
S23C050128	human	HG1	5+6	s2_human_5+6	AGGGATGGTAGCGTAG-1	877	1191	0	0	1	Ex	3.01914	Ex5b	16
S23C050130	human	HG1	5+6	s2_human_5+6	AGGGATGTCCTGCCAT-1	657	834	0	0	5	Ex	3.01914	Ex5b	39
S23C050131	human	HG1	5+6	s2_human_5+6	AGGGATGTCCTGCTTG-1	881	1150	0.000869565	0	1	Ex	3.01914	Ex1	112
S23C050132	human	HG1	5+6	s2_human_5+6	AGGGATGTCTAGCACA-1	873	1144	0	0	1	Ex	3.01914	Ex2	68
S23C050133	human	HG1	5+6	s2_human_5+6	AGGGATGTCTATCGCC-1	817	1092	0.000915751	0	5	Ex	3.01914	Ex6b	6
S23C050137	human	HG1	5+6	s2_human_5+6	AGGGTGAAGTGGTCCC-1	224	278	0.00359712	5	8	Ast	3.01914	Ast	34
S23C050138	human	HG1	5+6	s2_human_5+6	AGGGTGAAGTTAGGTA-1	303	347	0	0	2	Ex	3.01914	Ex4	30
S23C050139	human	HG1	5+6	s2_human_5+6	AGGGTGACAGTCACTA-1	643	835	0	0	1	Ex	3.01914	Ex1	49
S23C050143	human	HG1	5+6	s2_human_5+6	AGGGTGAGTTCTCATT-1	491	637	0	6	7	In	3.01914	Ex1	29
S23C050144	human	HG1	5+6	s2_human_5+6	AGGGTGATCATGTCCC-1	770	1085	0	0	1	Ex	3.01914	Ex1	102
S23C050145	human	HG1	5+6	s2_human_5+6	AGGTCATAGTAACCCT-1	644	822	0	0	2	Ex	3.01914	Ex4	44
S23C050148	human	HG1	5+6	s2_human_5+6	AGGTCATGTAAGTGGC-1	717	961	0	0	1	Ex	3.01914	Ex1	90
S23C050149	human	HG1	5+6	s2_human_5+6	AGGTCATGTATAGGTA-1	626	795	0	0	1	Ex	3.01914	Ex2	40
S23C050150	human	HG1	5+6	s2_human_5+6	AGGTCATGTCATATGC-1	376	453	0	5	8	Ast	3.01914	Ast	40
S23C050151	human	HG1	5+6	s2_human_5+6	AGGTCATGTCTTGCGG-1	821	1061	0	0	1	Ex	3.01914	Ex1	79
S23C050152	human	HG1	5+6	s2_human_5+6	AGGTCATGTGGTCTCG-1	1157	1527	0.000654879	0	5	Ex	3.01914	Ex5b	13
S23C050153	human	HG1	5+6	s2_human_5+6	AGGTCATGTTACGTCA-1	519	736	0	0	4	Ex	3.01914	Ex1	16
S23C050157	human	HG1	5+6	s2_human_5+6	AGGTCCGAGAAAGTGG-1	895	1210	0	0	1	Ex	3.01914	Ex1	110
S23C050158	human	HG1	5+6	s2_human_5+6	AGGTCCGAGAGTGACC-1	1210	1737	0	0	1	Ex	3.01914	Ex1	79
S23C050159	human	HG1	5+6	s2_human_5+6	AGGTCCGAGCCACCTG-1	812	1069	0	0	1	Ex	3.01914	Ex1	22
S23C050160	human	HG1	5+6	s2_human_5+6	AGGTCCGAGCTGCAAG-1	343	411	0	0	4	Ex	3.01914	Ex6b	37
S23C050161	human	HG1	5+6	s2_human_5+6	AGGTCCGAGGGCACTA-1	272	322	0	3	6	In	3.01914	In3	22
S23C050163	human	HG1	5+6	s2_human_5+6	AGGTCCGCACGGCTAC-1	653	882	0	0	1	Ex	3.01914	Ex1	101
S23C050165	human	HG1	5+6	s2_human_5+6	AGGTCCGGTGATGATA-1	274	338	0	0	4	Ex	3.01914	Ex4	10
S23C050166	human	HG1	5+6	s2_human_5+6	AGGTCCGGTTTGACTG-1	430	563	0.0017762	0	4	Ex	3.01914	Ex1	6
S23C050167	human	HG1	5+6	s2_human_5+6	AGGTCCGGTTTGGGCC-1	344	421	0	3	6	In	3.01914	Ex1	13
S23C050169	human	HG1	5+6	s2_human_5+6	AGGTCCGTCCTCCTAG-1	1014	1445	0	0	6	In	3.01914	In1c	20
S23C050171	human	HG1	5+6	s2_human_5+6	AGTAGTCCACATCCGG-1	251	326	0	0	4	Ex	3.01914	Ex6b	11
S23C050175	human	HG1	5+6	s2_human_5+6	AGTAGTCGTCGCTTTC-1	762	1115	0	0	1	Ex	3.01914	Ex1	117
S23C050176	human	HG1	5+6	s2_human_5+6	AGTAGTCGTCTAGTGT-1	632	785	0	0	2	Ex	3.01914	Ex1	1
S23C050177	human	HG1	5+6	s2_human_5+6	AGTAGTCGTTAGGGTG-1	785	1006	0	0	5	Ex	3.01914	Ex5b	6
S23C050179	human	HG1	5+6	s2_human_5+6	AGTAGTCTCATAACCG-1	568	671	0	0	1	Ex	3.01914	Ex1	40
S23C050187	human	HG1	5+6	s2_human_5+6	AGTCTTTCATGCCTTC-1	727	1078	0	0	1	Ex	3.01914	Ex1	98
S23C050188	human	HG1	5+6	s2_human_5+6	AGTCTTTGTTAGATGA-1	638	802	0.00124688	0	5	Ex	3.01914	Ex5b	25
S23C050189	human	HG1	5+6	s2_human_5+6	AGTCTTTGTTCTGAAC-1	255	368	0	5	8	Ast	3.01914	Ast	8
S23C050190	human	HG1	5+6	s2_human_5+6	AGTCTTTGTTTGACTG-1	629	893	0	0	1	Ex	3.01914	Ex1	80
S23C050191	human	HG1	5+6	s2_human_5+6	AGTCTTTTCAACACAC-1	639	833	0	0	0	Ex	3.01914	Ex1	2
S23C050195	human	HG1	5+6	s2_human_5+6	AGTCTTTTCTCGTTTA-1	296	373	0	3	6	In	3.01914	In3	19
S23C050197	human	HG1	5+6	s2_human_5+6	AGTGAGGAGAAACCTA-1	716	867	0	0	5	Ex	3.01914	Ex5b	16
S23C050198	human	HG1	5+6	s2_human_5+6	AGTGAGGAGACAAGCC-1	429	501	0	0	2	Ex	3.01914	Ex4	17
S23C050202	human	HG1	5+6	s2_human_5+6	AGTGAGGAGTGGACGT-1	715	895	0	0	5	Ex	3.01914	Ex1	25
S23C050206	human	HG1	5+6	s2_human_5+6	AGTGAGGCATAGACTC-1	791	1067	0.000937207	0	5	Ex	3.01914	Ex5b	25
S23C050209	human	HG1	5+6	s2_human_5+6	AGTGAGGGTTATGCGT-1	533	668	0.00149701	0	1	Ex	3.01914	Ex1	19
S23C050210	human	HG1	5+6	s2_human_5+6	AGTGAGGTCAGTTCGA-1	372	445	0	6	7	In	3.01914	In6b	3
S23C050211	human	HG1	5+6	s2_human_5+6	AGTGAGGTCTAACCGA-1	511	597	0	17	12	In	3.01914	In4a	1
S23C050214	human	HG1	5+6	s2_human_5+6	AGTGGGAAGACGCACA-1	792	1060	0.00188679	0	1	Ex	3.01914	Ex1	140
S23C050215	human	HG1	5+6	s2_human_5+6	AGTGGGAAGAGTAATC-1	562	728	0	0	1	Ex	3.01914	Ex1	6
S23C050222	human	HG1	5+6	s2_human_5+6	AGTGGGAGTCTAAAGA-1	330	407	0	0	4	Ex	3.01914	Ex1	51
S23C050224	human	HG1	5+6	s2_human_5+6	AGTGGGATCGGTCCGA-1	448	545	0	0	2	Ex	3.01914	Ex4	27
S23C050225	human	HG1	5+6	s2_human_5+6	AGTGGGATCGGTGTTA-1	429	496	0	0	5	Ex	3.01914	Ex5b	14
S23C050226	human	HG1	5+6	s2_human_5+6	AGTGGGATCTCGCTTG-1	229	277	0	5	8	Ast	3.01914	Ast	29
S23C050229	human	HG1	5+6	s2_human_5+6	AGTGTCAAGGGTGTGT-1	433	518	0	0	2	Ex	3.01914	Ex4	24
S23C050232	human	HG1	5+6	s2_human_5+6	AGTGTCACAATCCGAT-1	565	675	0	0	1	Ex	3.01914	Ex1	131
S23C050233	human	HG1	5+6	s2_human_5+6	AGTGTCACACACCGCA-1	807	1029	0.00194363	0	1	Ex	3.01914	Ex1	41
S23C050234	human	HG1	5+6	s2_human_5+6	AGTGTCACACAGGAGT-1	216	258	0	5	8	Ast	3.01914	Ast	31
S23C050235	human	HG1	5+6	s2_human_5+6	AGTGTCAGTCGCGGTT-1	597	715	0.0013986	0	2	Ex	3.01914	Ex4	3
S23C050244	human	HG1	5+6	s2_human_5+6	AGTTGGTTCCCATTTA-1	896	1324	0.000755287	0	1	Ex	3.01914	Ex5b	42
S23C050246	human	HG1	5+6	s2_human_5+6	ATAACGCCAAAGAATC-1	341	391	0	17	12	In	3.01914	In4b	6
S23C050247	human	HG1	5+6	s2_human_5+6	ATAACGCCATCACGTA-1	448	560	0	0	4	Ex	3.01914	Ex1	48
S23C050248	human	HG1	5+6	s2_human_5+6	ATAACGCCATTAGCCA-1	365	470	0	0	4	Ex	3.01914	Ex1	25
S23C050249	human	HG1	5+6	s2_human_5+6	ATAACGCCATTTGCCC-1	344	453	0.00220751	5	8	Ast	3.01914	Ast	25
S23C050250	human	HG1	5+6	s2_human_5+6	ATAACGCGTCGTCTTC-1	251	322	0	20	18	End	3.01914	Per	4
S23C050251	human	HG1	5+6	s2_human_5+6	ATAACGCGTGTATGGG-1	222	257	0	5	8	Ast	3.01914	Ast	2
S23C050255	human	HG1	5+6	s2_human_5+6	ATAAGAGAGTTAACGA-1	467	556	0	0	4	Ex	3.01914	Ex1	13
S23C050261	human	HG1	5+6	s2_human_5+6	ATAAGAGTCATGCAAC-1	295	362	0	0	4	Ex	3.01914	Ex1	15
S23C050263	human	HG1	5+6	s2_human_5+6	ATAAGAGTCTGTCTCG-1	239	274	0	3	6	In	3.01914	In8	2
S23C050264	human	HG1	5+6	s2_human_5+6	ATAGACCAGAATGTTG-1	230	249	0	9	3	Oli	3.01914	Oli	1
S23C050266	human	HG1	5+6	s2_human_5+6	ATAGACCAGGTGCTAG-1	555	670	0	0	1	Ex	3.01914	Ex1	94
S23C050267	human	HG1	5+6	s2_human_5+6	ATAGACCAGTCCGTAT-1	1067	1432	0.00418994	15	5	Ex	3.01914	Ex3e	42
S23C050269	human	HG1	5+6	s2_human_5+6	ATAGACCCACGACTCG-1	673	895	0	0	1	Ex	3.01914	Ex1	40
S23C050272	human	HG1	5+6	s2_human_5+6	ATAGACCGTATAGGGC-1	717	948	0	0	1	Ex	3.01914	Ex2	134
S23C050274	human	HG1	5+6	s2_human_5+6	ATAGACCTCACCAGGC-1	1420	2188	0.000457038	18	17	OPC	3.01914	OPC	1
S23C050275	human	HG1	5+6	s2_human_5+6	ATAGACCTCCACGCAG-1	345	443	0	3	6	In	3.01914	In1c	23
S23C050276	human	HG1	5+6	s2_human_5+6	ATCACGAAGAAACCAT-1	612	827	0	6	7	In	3.01914	In6b	39
S23C050277	human	HG1	5+6	s2_human_5+6	ATCACGAAGAACAACT-1	781	1042	0	0	1	Ex	3.01914	Ex1	48
S23C050279	human	HG1	5+6	s2_human_5+6	ATCACGAAGACATAAC-1	588	725	0	0	4	Ex	3.01914	Ex6b	25
S23C050280	human	HG1	5+6	s2_human_5+6	ATCACGAAGAGTAAGG-1	274	311	0	5	8	Ast	3.01914	Ast	6
S23C050282	human	HG1	5+6	s2_human_5+6	ATCACGAAGCCGGTAA-1	334	415	0	0	4	Ex	3.01914	Ex1	6
S23C050283	human	HG1	5+6	s2_human_5+6	ATCACGAAGGGTCTCC-1	327	389	0	0	2	Ex	3.01914	Ex4	31
S23C050284	human	HG1	5+6	s2_human_5+6	ATCACGACAAGCTGGA-1	710	964	0	0	1	Ex	3.01914	Ex1	96
S23C050287	human	HG1	5+6	s2_human_5+6	ATCACGAGTAGCGTGA-1	499	651	0	6	7	In	3.01914	In6b	35
S23C050289	human	HG1	5+6	s2_human_5+6	ATCACGAGTGTTAAGA-1	401	496	0	0	4	Ex	3.01914	Ex1	39
S23C050290	human	HG1	5+6	s2_human_5+6	ATCACGATCATCGCTC-1	755	1032	0	0	1	Ex	3.01914	Ex2	145
S23C050293	human	HG1	5+6	s2_human_5+6	ATCACGATCGTACCGG-1	795	1111	0	0	1	Ex	3.01914	Ex1	74
S23C050296	human	HG1	5+6	s2_human_5+6	ATCACGATCTGATTCT-1	282	351	0	5	8	Ast	3.01914	Ast	26
S23C050297	human	HG1	5+6	s2_human_5+6	ATCACGATCTGTCTCG-1	545	728	0	0	1	Ex	3.01914	Ex1	77
S23C050300	human	HG1	5+6	s2_human_5+6	ATCATCTAGAGCTATA-1	256	290	0.00344828	5	8	Ast	3.01914	Ast	9
S23C050301	human	HG1	5+6	s2_human_5+6	ATCATCTAGGATCGCA-1	1035	1412	0	0	1	Ex	3.01914	Ex2	99
S23C050303	human	HG1	5+6	s2_human_5+6	ATCATCTCAAGCGCTC-1	990	1475	0	0	1	Ex	3.01914	Ex1	16
S23C050304	human	HG1	5+6	s2_human_5+6	ATCATCTCAGAAGCAC-1	562	696	0	0	5	Ex	3.01914	Ex5b	28
S23C050306	human	HG1	5+6	s2_human_5+6	ATCATCTCAGTCTTCC-1	218	273	0	6	7	In	3.01914	In3	2
S23C050307	human	HG1	5+6	s2_human_5+6	ATCATCTCATCCAACA-1	541	705	0.00141844	9	11	Unk	3.01914	Oli	3
S23C050309	human	HG1	5+6	s2_human_5+6	ATCATCTGTCATCCCT-1	656	873	0	0	1	Ex	3.01914	Ex2	152
S23C050310	human	HG1	5+6	s2_human_5+6	ATCATCTGTCTAGTCA-1	235	289	0	20	18	End	3.01914	Ex6b	5
S23C050312	human	HG1	5+6	s2_human_5+6	ATCATCTGTGGTCCGT-1	486	655	0	0	4	Ex	3.01914	Ex1	13
S23C050313	human	HG1	5+6	s2_human_5+6	ATCATCTGTTCCCGAG-1	299	320	0	0	2	Ex	3.01914	Ex4	13
S23C050315	human	HG1	5+6	s2_human_5+6	ATCATCTTCACCTTAT-1	661	978	0	0	1	Ex	3.01914	Ex1	129
S23C050316	human	HG1	5+6	s2_human_5+6	ATCATCTTCATGCATG-1	278	320	0	0	4	Ex	3.01914	Ex1	35
S23C050317	human	HG1	5+6	s2_human_5+6	ATCATGGAGCGTAGTG-1	454	560	0	6	7	In	3.01914	In6a	23
S23C050318	human	HG1	5+6	s2_human_5+6	ATCATGGCACAGACTT-1	1089	1483	0	0	5	Ex	3.01914	Ex5b	43
S23C050321	human	HG1	5+6	s2_human_5+6	ATCATGGGTACTTCTT-1	464	591	0	6	7	In	3.01914	In6b	11
S23C050324	human	HG1	5+6	s2_human_5+6	ATCATGGGTTCACGGC-1	683	914	0	0	1	Ex	3.01914	Ex1	93
S23C050325	human	HG1	5+6	s2_human_5+6	ATCATGGGTTGCCTCT-1	831	1221	0.000819001	0	1	Ex	3.01914	Ex5b	142
S23C050329	human	HG1	5+6	s2_human_5+6	ATCATGGTCCAAGCCG-1	486	591	0	3	6	In	3.01914	In1c	10
S23C050330	human	HG1	5+6	s2_human_5+6	ATCATGGTCGCTAGCG-1	600	780	0	0	1	Ex	3.01914	Ex1	85
S23C050331	human	HG1	5+6	s2_human_5+6	ATCATGGTCGTCTGAA-1	342	396	0	3	6	In	3.01914	In1c	1
S23C050333	human	HG1	5+6	s2_human_5+6	ATCCACCAGATATACG-1	818	1131	0	0	1	Ex	3.01914	Ex1	22
S23C050335	human	HG1	5+6	s2_human_5+6	ATCCACCAGTGTGGCA-1	623	794	0	0	2	Ex	3.01914	Ex4	2
S23C050339	human	HG1	5+6	s2_human_5+6	ATCCACCCAGCGAACA-1	733	921	0	0	2	Ex	3.01914	Ex4	23
S23C050340	human	HG1	5+6	s2_human_5+6	ATCCACCGTAATAGCA-1	572	722	0	3	6	In	3.01914	In3	23
S23C050344	human	HG1	5+6	s2_human_5+6	ATCCACCTCATGCATG-1	726	1063	0	0	1	Ex	3.01914	Ex1	88
S23C050346	human	HG1	5+6	s2_human_5+6	ATCCACCTCGCGATCG-1	463	589	0	0	4	Ex	3.01914	Ex1	40
S23C050347	human	HG1	5+6	s2_human_5+6	ATCCACCTCGCGTAGC-1	514	688	0	6	7	In	3.01914	In6b	24
S23C050348	human	HG1	5+6	s2_human_5+6	ATCCACCTCGTACCGG-1	410	511	0	6	7	In	3.01914	In6b	38
S23C050350	human	HG1	5+6	s2_human_5+6	ATCCGAAAGATGTAAC-1	428	575	0	0	4	Ex	3.01914	Ex1	45
S23C050352	human	HG1	5+6	s2_human_5+6	ATCCGAAAGTGTCTCA-1	495	614	0	0	1	Ex	3.01914	Ex1	150
S23C050353	human	HG1	5+6	s2_human_5+6	ATCCGAACAATGGTCT-1	494	574	0	0	2	Ex	3.01914	Ex6b	14
S23C050358	human	HG1	5+6	s2_human_5+6	ATCCGAAGTCGCATAT-1	401	478	0	3	6	In	3.01914	In8	17
S23C050360	human	HG1	5+6	s2_human_5+6	ATCGAGTAGAATAGGG-1	206	253	0	5	8	Ast	3.01914	Ast	26
S23C050362	human	HG1	5+6	s2_human_5+6	ATCGAGTAGTTAGCGG-1	366	424	0	6	7	In	3.01914	In6b	19
S23C050363	human	HG1	5+6	s2_human_5+6	ATCGAGTCAAGAGTCG-1	343	397	0	3	6	In	3.01914	In3	9
S23C050365	human	HG1	5+6	s2_human_5+6	ATCGAGTCATTTCACT-1	411	489	0	3	6	In	3.01914	In1c	9
S23C050366	human	HG1	5+6	s2_human_5+6	ATCGAGTGTTCGTCTC-1	1123	1785	0	0	1	Ex	3.01914	Ex1	41
S23C050367	human	HG1	5+6	s2_human_5+6	ATCGAGTGTTGCGTTA-1	243	284	0	5	8	Ast	3.01914	Ast	16
S23C050370	human	HG1	5+6	s2_human_5+6	ATCGAGTTCGGCATCG-1	300	365	0	5	8	Ast	3.01914	Ast	30
S23C050372	human	HG1	5+6	s2_human_5+6	ATCTACTAGCTAGTTC-1	501	644	0	0	2	Ex	3.01914	Ex4	21
S23C050373	human	HG1	5+6	s2_human_5+6	ATCTACTCAATCGGTT-1	504	619	0	0	5	Ex	3.01914	Ex1	8
S23C050375	human	HG1	5+6	s2_human_5+6	ATCTACTCACGGATAG-1	368	446	0	0	4	Ex	3.01914	Ex1	40
S23C050380	human	HG1	5+6	s2_human_5+6	ATCTACTGTCTCACCT-1	791	1071	0.000933707	0	1	Ex	3.01914	Ex2	116
S23C050381	human	HG1	5+6	s2_human_5+6	ATCTACTGTTCAGTAC-1	469	554	0	17	12	In	3.01914	In4b	13
S23C050382	human	HG1	5+6	s2_human_5+6	ATCTACTTCCGTCAAA-1	261	326	0	0	4	Ex	3.01914	Ex1	46
S23C050384	human	HG1	5+6	s2_human_5+6	ATCTACTTCGTGACAT-1	315	371	0	3	6	In	3.01914	In1c	18
S23C050385	human	HG1	5+6	s2_human_5+6	ATCTACTTCTACCAGA-1	267	369	0	0	4	Ex	3.01914	Ex1	47
S23C050387	human	HG1	5+6	s2_human_5+6	ATCTGCCCAATCACAC-1	900	1364	0.000733138	0	5	Ex	3.01914	Ex1	15
S23C050388	human	HG1	5+6	s2_human_5+6	ATCTGCCCATCATCCC-1	201	277	0	5	8	Ast	3.01914	Ast	20
S23C050389	human	HG1	5+6	s2_human_5+6	ATCTGCCGTACATCCA-1	853	1167	0	0	1	Ex	3.01914	Ex1	98
S23C050390	human	HG1	5+6	s2_human_5+6	ATCTGCCGTCCGAATT-1	576	688	0	0	2	Ex	3.01914	Ex4	36
S23C050391	human	HG1	5+6	s2_human_5+6	ATCTGCCGTTACGGAG-1	1174	1872	0	0	1	Ex	3.01914	Ex1	90
S23C050392	human	HG1	5+6	s2_human_5+6	ATCTGCCGTTGTCGCG-1	920	1226	0	0	1	Ex	3.01914	Ex2	38
S23C050394	human	HG1	5+6	s2_human_5+6	ATCTGCCTCCTGTACC-1	567	753	0	0	5	Ex	3.01914	Ex5b	16
S23C050396	human	HG1	5+6	s2_human_5+6	ATGAGGGAGTACACCT-1	429	507	0	0	2	Ex	3.01914	Ex4	26
S23C050400	human	HG1	5+6	s2_human_5+6	ATGAGGGCAGCCAATT-1	578	714	0	0	1	Ex	3.01914	Ex5b	68
S23C050401	human	HG1	5+6	s2_human_5+6	ATGAGGGGTAACGACG-1	812	1115	0	0	1	Ex	3.01914	Ex2	88
S23C050402	human	HG1	5+6	s2_human_5+6	ATGAGGGGTTCACGGC-1	265	321	0	3	6	In	3.01914	In1c	4
S23C050404	human	HG1	5+6	s2_human_5+6	ATGAGGGGTTCGTGAT-1	494	619	0	0	1	Ex	3.01914	Ex1	124
S23C050405	human	HG1	5+6	s2_human_5+6	ATGAGGGTCCGAGCCA-1	338	383	0	0	2	Ex	3.01914	Ex4	24
S23C050408	human	HG1	5+6	s2_human_5+6	ATGCGATCAAGGTGTG-1	354	401	0	6	7	In	3.01914	In6b	24
S23C050410	human	HG1	5+6	s2_human_5+6	ATGCGATGTAAAGGAG-1	677	895	0	0	1	Ex	3.01914	Ex1	93
S23C050411	human	HG1	5+6	s2_human_5+6	ATGCGATGTAAGTAGT-1	771	1050	0	0	1	Ex	3.01914	Ex4	74
S23C050412	human	HG1	5+6	s2_human_5+6	ATGCGATGTATCAGTC-1	578	760	0	0	2	Ex	3.01914	Ex4	28
S23C050414	human	HG1	5+6	s2_human_5+6	ATGCGATTCAATAAGG-1	524	639	0	0	2	Ex	3.01914	Ex4	17
S23C050416	human	HG1	5+6	s2_human_5+6	ATGCGATTCGCCATAA-1	416	495	0.0020202	0	5	Ex	3.01914	Ex1	38
S23C050417	human	HG1	5+6	s2_human_5+6	ATGCGATTCGTAGGAG-1	209	250	0	5	8	Ast	3.01914	Ast	2
S23C050422	human	HG1	5+6	s2_human_5+6	ATGGGAGGTGGAAAGA-1	389	458	0	0	2	Ex	3.01914	Ex1	3
S23C050429	human	HG1	5+6	s2_human_5+6	ATGTGTGCATAACCTG-1	260	303	0.00330033	6	7	In	3.01914	In3	30
S23C050433	human	HG1	5+6	s2_human_5+6	ATGTGTGTCAGCTCGG-1	679	932	0	0	4	Ex	3.01914	Ex1	36
S23C050435	human	HG1	5+6	s2_human_5+6	ATGTGTGTCGCATGAT-1	1010	1417	0	0	1	Ex	3.01914	Ex1	8
S23C050436	human	HG1	5+6	s2_human_5+6	ATGTGTGTCGTCCGTT-1	671	853	0	0	1	Ex	3.01914	Ex1	71
S23C050439	human	HG1	5+6	s2_human_5+6	ATTACTCAGTGCCAGA-1	1021	1359	0	0	1	Ex	3.01914	Ex2	57
S23C050440	human	HG1	5+6	s2_human_5+6	ATTACTCCACCATGTA-1	363	498	0	0	2	Ex	3.01914	Ex1	31
S23C050441	human	HG1	5+6	s2_human_5+6	ATTACTCCATTGGTAC-1	275	314	0.00318471	15	11	Unk	3.01914	Ex5b	2
S23C050444	human	HG1	5+6	s2_human_5+6	ATTACTCGTCATGCAT-1	1174	1870	0	0	1	Ex	3.01914	Ex5b	87
S23C050445	human	HG1	5+6	s2_human_5+6	ATTACTCGTCCATGAT-1	843	1194	0	0	1	Ex	3.01914	Ex2	53
S23C050447	human	HG1	5+6	s2_human_5+6	ATTACTCGTTGATTCG-1	547	704	0	0	1	Ex	3.01914	Ex1	73
S23C050449	human	HG1	5+6	s2_human_5+6	ATTACTCTCCGCTGTT-1	543	676	0	0	1	Ex	3.01914	Ex2	150
S23C050450	human	HG1	5+6	s2_human_5+6	ATTACTCTCCGGCACA-1	604	806	0	0	1	Ex	3.01914	Ex2	64
S23C050452	human	HG1	5+6	s2_human_5+6	ATTATCCAGATAGCAT-1	258	294	0	3	6	In	3.01914	In1c	6
S23C050455	human	HG1	5+6	s2_human_5+6	ATTATCCCAGTCAGAG-1	475	603	0	0	2	Ex	3.01914	Ex4	11
S23C050458	human	HG1	5+6	s2_human_5+6	ATTATCCGTCGAAAGC-1	427	482	0	6	10	In	3.01914	In8	2
S23C050461	human	HG1	5+6	s2_human_5+6	ATTATCCGTTTCGCTC-1	275	360	0	9	3	Oli	3.01914	Oli	3
S23C050463	human	HG1	5+6	s2_human_5+6	ATTATCCTCTTGTTTG-1	450	602	0	0	4	Ex	3.01914	Ex1	30
S23C050464	human	HG1	5+6	s2_human_5+6	ATTCTACAGGCGCTCT-1	639	848	0	6	7	In	3.01914	In6b	42
S23C050466	human	HG1	5+6	s2_human_5+6	ATTCTACAGTTATCGC-1	675	923	0	0	1	Ex	3.01914	Ex1	4
S23C050468	human	HG1	5+6	s2_human_5+6	ATTCTACCACAACGCC-1	1001	1474	0.000678426	0	1	Ex	3.01914	Ex2	5
S23C050472	human	HG1	5+6	s2_human_5+6	ATTCTACTCGAGGTAG-1	554	694	0	0	1	Ex	3.01914	Ex2	45
S23C050473	human	HG1	5+6	s2_human_5+6	ATTGGACAGTCTTGCA-1	547	696	0	0	1	Ex	3.01914	Ex1	30
S23C050474	human	HG1	5+6	s2_human_5+6	ATTGGACAGTGTACCT-1	613	764	0	0	4	Ex	3.01914	Ex1	45
S23C050482	human	HG1	5+6	s2_human_5+6	ATTGGACTCCAAACAC-1	343	441	0	0	1	Ex	3.01914	Ex1	113
S23C050484	human	HG1	5+6	s2_human_5+6	ATTGGTGAGAAACCGC-1	254	309	0	5	8	Ast	3.01914	Ast	12
S23C050490	human	HG1	5+6	s2_human_5+6	ATTGGTGGTTCGTCTC-1	660	893	0	0	1	Ex	3.01914	Ex1	152
S23C050491	human	HG1	5+6	s2_human_5+6	ATTGGTGTCAAGCCTA-1	469	632	0	0	1	Ex	3.01914	Ex1	61
S23C050492	human	HG1	5+6	s2_human_5+6	ATTGGTGTCCGAACGC-1	720	1016	0	0	1	Ex	3.01914	Ex1	50
S23C050493	human	HG1	5+6	s2_human_5+6	ATTGGTGTCGCCATAA-1	366	432	0	17	12	In	3.01914	In4b	13
S23C050495	human	HG1	5+6	s2_human_5+6	ATTTCTGAGCTCTCGG-1	543	674	0	0	1	Ex	3.01914	Ex2	107
S23C050497	human	HG1	5+6	s2_human_5+6	ATTTCTGAGTCCATAC-1	629	783	0	0	1	Ex	3.01914	Ex4	12
S23C050498	human	HG1	5+6	s2_human_5+6	ATTTCTGCAACTGCGC-1	214	276	0	5	8	Ast	3.01914	Ast	1
S23C050499	human	HG1	5+6	s2_human_5+6	ATTTCTGCAAGAAGAG-1	806	1068	0	0	1	Ex	3.01914	Ex1	112
S23C050500	human	HG1	5+6	s2_human_5+6	ATTTCTGCAAGAGGCT-1	289	352	0	3	6	In	3.01914	In4a	21
S23C050501	human	HG1	5+6	s2_human_5+6	ATTTCTGCACATCCGG-1	436	550	0	0	4	Ex	3.01914	Ex1	41
S23C050502	human	HG1	5+6	s2_human_5+6	ATTTCTGCACTTGGAT-1	239	301	0	5	8	Ast	3.01914	Ast	15
S23C050503	human	HG1	5+6	s2_human_5+6	ATTTCTGCATCGATGT-1	206	252	0.00396825	5	8	Ast	3.01914	Ast	15
S23C050504	human	HG1	5+6	s2_human_5+6	ATTTCTGGTAGAAAGG-1	243	275	0.00363636	17	12	In	3.01914	In8	5
S23C050505	human	HG1	5+6	s2_human_5+6	ATTTCTGGTATCAGTC-1	398	483	0	18	17	OPC	3.01914	OPC	1
S23C050511	human	HG1	5+6	s2_human_5+6	ATTTCTGTCAGAAATG-1	558	723	0	0	1	Ex	3.01914	Ex1	10
S23C050512	human	HG1	5+6	s2_human_5+6	ATTTCTGTCGGCTACG-1	704	955	0	0	1	Ex	3.01914	Ex1	15
S23C050518	human	HG1	5+6	s2_human_5+6	CAACCAACATTATCTC-1	375	449	0	0	2	Ex	3.01914	Ex4	33
S23C050522	human	HG1	5+6	s2_human_5+6	CAACCAATCGCCCTTA-1	348	498	0	0	4	Ex	3.01914	Ex1	45
S23C050523	human	HG1	5+6	s2_human_5+6	CAACCAATCTGGTGTA-1	621	852	0	6	7	In	3.01914	In6b	43
S23C050526	human	HG1	5+6	s2_human_5+6	CAACCTCAGGGCTCTC-1	478	581	0	0	5	Ex	3.01914	Ex6b	35
S23C050528	human	HG1	5+6	s2_human_5+6	CAACCTCCAGCCAGAA-1	558	748	0	6	7	In	3.01914	In6b	7
S23C050529	human	HG1	5+6	s2_human_5+6	CAACCTCCAGGTCTCG-1	730	1035	0.000966184	0	1	Ex	3.01914	Ex1	129
S23C050533	human	HG1	5+6	s2_human_5+6	CAACCTCCATTGAGCT-1	325	408	0	0	4	Ex	3.01914	Ex1	25
S23C050534	human	HG1	5+6	s2_human_5+6	CAACCTCGTCACACGC-1	251	293	0	9	3	Oli	3.01914	Oli	4
S23C050536	human	HG1	5+6	s2_human_5+6	CAACCTCTCATGTCTT-1	226	280	0	3	6	In	3.01914	In3	7
S23C050537	human	HG1	5+6	s2_human_5+6	CAACCTCTCGAGAACG-1	235	279	0	5	8	Ast	3.01914	Ast	3
S23C050539	human	HG1	5+6	s2_human_5+6	CAACTAGAGAGCCCAA-1	848	1179	0	0	1	Ex	3.01914	Ex1	48
S23C050541	human	HG1	5+6	s2_human_5+6	CAACTAGCAATGGTCT-1	1007	1397	0.00143164	0	1	Ex	3.01914	Ex2	17
S23C050542	human	HG1	5+6	s2_human_5+6	CAACTAGCACACCGCA-1	540	689	0	0	2	Ex	3.01914	Ex4	48
S23C050543	human	HG1	5+6	s2_human_5+6	CAACTAGCAGTACACT-1	722	956	0	0	1	Ex	3.01914	Ex2	52
S23C050546	human	HG1	5+6	s2_human_5+6	CAACTAGTCAAACGGG-1	497	641	0	0	4	Ex	3.01914	Ex4	4
S23C050548	human	HG1	5+6	s2_human_5+6	CAACTAGTCAGTCAGT-1	264	353	0	5	8	Ast	3.01914	Ast	23
S23C050549	human	HG1	5+6	s2_human_5+6	CAACTAGTCGAACGGA-1	466	551	0	0	2	Ex	3.01914	Ex4	25
S23C050550	human	HG1	5+6	s2_human_5+6	CAACTAGTCGCAGGCT-1	589	697	0	0	7	In	3.01914	Ex4	36
S23C050551	human	HG1	5+6	s2_human_5+6	CAACTAGTCGCTTAGA-1	722	982	0	0	1	Ex	3.01914	Ex1	15
S23C050552	human	HG1	5+6	s2_human_5+6	CAAGAAAAGATATACG-1	747	1021	0	0	1	Ex	3.01914	Ex5b	53
S23C050554	human	HG1	5+6	s2_human_5+6	CAAGAAAAGGATCGCA-1	224	260	0	3	6	In	3.01914	In3	17
S23C050555	human	HG1	5+6	s2_human_5+6	CAAGAAAAGGTACTCT-1	505	669	0	0	1	Ex	3.01914	Ex2	19
S23C050557	human	HG1	5+6	s2_human_5+6	CAAGAAACAGCGTCCA-1	432	555	0.0018018	6	7	In	3.01914	In6b	41
S23C050559	human	HG1	5+6	s2_human_5+6	CAAGAAACATCCAACA-1	1289	2036	0.000491159	0	1	Ex	3.01914	Ex1	79
S23C050564	human	HG1	5+6	s2_human_5+6	CAAGAAAGTCTCCACT-1	409	491	0	3	6	In	3.01914	In1c	13
S23C050566	human	HG1	5+6	s2_human_5+6	CAAGAAATCAACACCA-1	718	960	0	0	2	Ex	3.01914	Ex4	19
S23C050567	human	HG1	5+6	s2_human_5+6	CAAGAAATCACGATGT-1	322	353	0.00849858	0	2	Ex	3.01914	Ex6b	5
S23C050568	human	HG1	5+6	s2_human_5+6	CAAGAAATCCACTGGG-1	802	1084	0	0	1	Ex	3.01914	Ex4	145
S23C050569	human	HG1	5+6	s2_human_5+6	CAAGAAATCTAACTCT-1	437	559	0	0	14	Ex	3.01914	Ex6b	2
S23C050570	human	HG1	5+6	s2_human_5+6	CAAGATCAGAGGTAGA-1	541	639	0	6	10	In	3.01914	In8	4
S23C050572	human	HG1	5+6	s2_human_5+6	CAAGATCAGTCGTTTG-1	255	298	0	5	8	Ast	3.01914	Ast	35
S23C050573	human	HG1	5+6	s2_human_5+6	CAAGATCAGTCTCGGC-1	372	431	0.00232019	0	4	Ex	3.01914	Ex2	16
S23C050577	human	HG1	5+6	s2_human_5+6	CAAGATCGTCTTTCAT-1	427	539	0	6	7	In	3.01914	In6b	8
S23C050578	human	HG1	5+6	s2_human_5+6	CAAGATCTCACCTTAT-1	822	1080	0	0	1	Ex	3.01914	Ex1	47
S23C050579	human	HG1	5+6	s2_human_5+6	CAAGATCTCATGTCTT-1	282	343	0	0	4	Ex	3.01914	Ex1	42
S23C050580	human	HG1	5+6	s2_human_5+6	CAAGATCTCCCAGGTG-1	1186	1774	0	0	1	Ex	3.01914	Ex2	122
S23C050581	human	HG1	5+6	s2_human_5+6	CAAGATCTCGCTTGTC-1	289	374	0	0	4	Ex	3.01914	Ex1	27
S23C050582	human	HG1	5+6	s2_human_5+6	CAAGGCCAGCAGACTG-1	311	379	0	0	4	Ex	3.01914	Ex4	50
S23C050583	human	HG1	5+6	s2_human_5+6	CAAGGCCAGTGGGCTA-1	267	339	0	5	8	Ast	3.01914	Ast	8
S23C050584	human	HG1	5+6	s2_human_5+6	CAAGGCCCACATGACT-1	591	784	0	0	2	Ex	3.01914	Ex6b	17
S23C050585	human	HG1	5+6	s2_human_5+6	CAAGGCCGTAATCACC-1	735	973	0	0	5	Ex	3.01914	Ex1	28
S23C050586	human	HG1	5+6	s2_human_5+6	CAAGGCCGTGCTCTTC-1	566	734	0.0027248	6	7	In	3.01914	In8	9
S23C050587	human	HG1	5+6	s2_human_5+6	CAAGGCCTCCACGACG-1	498	680	0	0	1	Ex	3.01914	Ex2	135
S23C050588	human	HG1	5+6	s2_human_5+6	CAAGGCCTCTAACCGA-1	565	704	0	6	7	In	3.01914	In6b	13
S23C050591	human	HG1	5+6	s2_human_5+6	CAAGTTGAGTCGCCGT-1	354	451	0	0	4	Ex	3.01914	Ex6b	41
S23C050593	human	HG1	5+6	s2_human_5+6	CAAGTTGAGTTAACGA-1	278	350	0	6	7	In	3.01914	Ex1	27
S23C050595	human	HG1	5+6	s2_human_5+6	CAAGTTGCATTGAGCT-1	598	777	0	0	1	Ex	3.01914	Ex1	150
S23C050596	human	HG1	5+6	s2_human_5+6	CAAGTTGGTACTCTCC-1	309	363	0	0	4	Ex	3.01914	Ex1	24
S23C050599	human	HG1	5+6	s2_human_5+6	CAAGTTGTCACTTCAT-1	472	637	0.00156986	6	7	In	3.01914	In6b	7
S23C050605	human	HG1	5+6	s2_human_5+6	CACAAACCAGGTCTCG-1	579	758	0.00131926	6	7	In	3.01914	In6b	7
S23C050607	human	HG1	5+6	s2_human_5+6	CACAAACGTCTTGTCC-1	323	419	0	0	4	Ex	3.01914	Ex2	10
S23C050610	human	HG1	5+6	s2_human_5+6	CACAAACTCCCAAGTA-1	1354	2231	0	0	1	Ex	3.01914	Ex1	72
S23C050611	human	HG1	5+6	s2_human_5+6	CACACAACAATCACAC-1	577	763	0	0	15	Ex	3.01914	Ex8	2
S23C050612	human	HG1	5+6	s2_human_5+6	CACACAACACCCAGTG-1	544	711	0	0	2	Ex	3.01914	Ex1	3
S23C050613	human	HG1	5+6	s2_human_5+6	CACACAAGTCAGAGGT-1	452	550	0	0	5	Ex	3.01914	Ex1	21
S23C050614	human	HG1	5+6	s2_human_5+6	CACACAAGTCATTAGC-1	800	1110	0	0	1	Ex	3.01914	Ex1	14
S23C050616	human	HG1	5+6	s2_human_5+6	CACACAATCTGTTTGT-1	1064	1704	0	0	1	Ex	3.01914	Ex1	53
S23C050617	human	HG1	5+6	s2_human_5+6	CACACCTAGCGAAGGG-1	1195	1644	0	0	6	In	3.01914	Ex1	22
S23C050619	human	HG1	5+6	s2_human_5+6	CACACCTCAGATTGCT-1	502	609	0	0	1	Ex	3.01914	Ex1	114
S23C050620	human	HG1	5+6	s2_human_5+6	CACACCTCATGCCTAA-1	482	587	0	0	5	Ex	3.01914	Ex6b	21
S23C050622	human	HG1	5+6	s2_human_5+6	CACACCTCATTCGACA-1	528	665	0	0	1	Ex	3.01914	Ex2	9
S23C050624	human	HG1	5+6	s2_human_5+6	CACACCTGTAGCTGCC-1	573	693	0	0	2	Ex	3.01914	Ex4	17
S23C050626	human	HG1	5+6	s2_human_5+6	CACACCTGTCTAGTCA-1	750	962	0	3	6	In	3.01914	In1c	30
S23C050627	human	HG1	5+6	s2_human_5+6	CACACCTGTGTTGAGG-1	524	614	0	0	2	Ex	3.01914	Ex4	30
S23C050628	human	HG1	5+6	s2_human_5+6	CACACCTGTTCAGTAC-1	553	754	0.00265252	6	7	In	3.01914	In6b	29
S23C050630	human	HG1	5+6	s2_human_5+6	CACACCTTCCTGCCAT-1	373	474	0	0	5	Ex	3.01914	Ex5b	24
S23C050631	human	HG1	5+6	s2_human_5+6	CACACCTTCGGAGGTA-1	820	1174	0	0	1	Ex	3.01914	Ex2	60
S23C050632	human	HG1	5+6	s2_human_5+6	CACACCTTCGTAGATC-1	656	843	0	0	1	Ex	3.01914	Ex2	111
S23C050635	human	HG1	5+6	s2_human_5+6	CACACTCAGCGAAGGG-1	436	474	0.0021097	12	2	Ex	3.01914	Ex3e	26
S23C050637	human	HG1	5+6	s2_human_5+6	CACACTCCAATGCCAT-1	797	1098	0	5	8	Ast	3.01914	Ast	40
S23C050639	human	HG1	5+6	s2_human_5+6	CACACTCGTGGAAAGA-1	556	654	0	17	12	In	3.01914	In4b	10
S23C050642	human	HG1	5+6	s2_human_5+6	CACAGGCAGGCAGGTT-1	684	936	0	0	1	Ex	3.01914	Ex1	29
S23C050643	human	HG1	5+6	s2_human_5+6	CACAGGCAGTGGACGT-1	723	995	0	0	1	Ex	3.01914	Ex1	54
S23C050644	human	HG1	5+6	s2_human_5+6	CACAGGCCATGATCCA-1	495	664	0	0	4	Ex	3.01914	Ex1	32
S23C050646	human	HG1	5+6	s2_human_5+6	CACAGGCGTCAGTGGA-1	513	595	0	0	2	Ex	3.01914	Ex4	7
S23C050650	human	HG1	5+6	s2_human_5+6	CACAGTAAGCGTCTAT-1	447	518	0	0	2	Ex	3.01914	Ex4	28
S23C050653	human	HG1	5+6	s2_human_5+6	CACAGTACATACGCTA-1	528	630	0	0	2	Ex	3.01914	Ex4	27
S23C050654	human	HG1	5+6	s2_human_5+6	CACAGTAGTAAACACA-1	438	497	0	3	6	In	3.01914	In1c	28
S23C050656	human	HG1	5+6	s2_human_5+6	CACAGTAGTGAGGGTT-1	497	655	0	0	5	Ex	3.01914	Ex4	18
S23C050657	human	HG1	5+6	s2_human_5+6	CACAGTAGTTCGTGAT-1	568	703	0.00284495	0	5	Ex	3.01914	Ex5b	42
S23C050658	human	HG1	5+6	s2_human_5+6	CACAGTAGTTTGTTGG-1	255	313	0	0	4	Ex	3.01914	Ex1	38
S23C050661	human	HG1	5+6	s2_human_5+6	CACATAGAGATCACGG-1	283	333	0	5	8	Ast	3.01914	Ast	34
S23C050662	human	HG1	5+6	s2_human_5+6	CACATAGAGCCCAGCT-1	333	398	0	3	6	In	3.01914	In3	23
S23C050663	human	HG1	5+6	s2_human_5+6	CACATAGAGCCGCCTA-1	262	275	0	3	6	In	3.01914	In1c	8
S23C050664	human	HG1	5+6	s2_human_5+6	CACATAGAGCCTTGAT-1	573	800	0	0	1	Ex	3.01914	Ex1	85
S23C050668	human	HG1	5+6	s2_human_5+6	CACATAGCACGAAGCA-1	1221	1668	0.00179856	0	2	Ex	3.01914	Ex3e	40
S23C050669	human	HG1	5+6	s2_human_5+6	CACATAGCAGCGTTCG-1	495	600	0	6	7	In	3.01914	In6b	46
S23C050670	human	HG1	5+6	s2_human_5+6	CACATAGCATACGCTA-1	246	299	0	0	4	Ex	3.01914	Ex1	6
S23C050672	human	HG1	5+6	s2_human_5+6	CACATAGGTCTGGAGA-1	323	362	0	17	12	In	3.01914	OPC	14
S23C050673	human	HG1	5+6	s2_human_5+6	CACATAGGTGGGTATG-1	710	960	0	0	1	Ex	3.01914	Ex1	117
S23C050674	human	HG1	5+6	s2_human_5+6	CACATAGGTGTGACCC-1	452	543	0	0	2	Ex	3.01914	Ex4	41
S23C050675	human	HG1	5+6	s2_human_5+6	CACATAGTCAAGGCTT-1	353	418	0	17	12	In	3.01914	In1c	13
S23C050676	human	HG1	5+6	s2_human_5+6	CACATAGTCAGCGACC-1	228	284	0	5	8	Ast	3.01914	Ast	36
S23C050677	human	HG1	5+6	s2_human_5+6	CACATAGTCTGGCGAC-1	225	273	0.003663	5	8	Ast	3.01914	Ast	26
S23C050678	human	HG1	5+6	s2_human_5+6	CACATAGTCTGTTGAG-1	279	363	0	5	8	Ast	3.01914	Ast	14
S23C050679	human	HG1	5+6	s2_human_5+6	CACATTTAGACAAGCC-1	489	710	0	0	4	Ex	3.01914	Ex1	36
S23C050686	human	HG1	5+6	s2_human_5+6	CACATTTCATGAACCT-1	698	998	0	0	1	Ex	3.01914	Ex5b	118
S23C050688	human	HG1	5+6	s2_human_5+6	CACATTTGTGGCAAAC-1	860	1308	0	0	1	Ex	3.01914	Ex5b	6
S23C050689	human	HG1	5+6	s2_human_5+6	CACATTTTCCGAACGC-1	217	264	0	5	8	Ast	3.01914	Ast	5
S23C050690	human	HG1	5+6	s2_human_5+6	CACATTTTCCTGTAGA-1	220	252	0	9	3	Oli	3.01914	Oli	1
S23C050691	human	HG1	5+6	s2_human_5+6	CACATTTTCGCCTGTT-1	277	348	0	0	4	Ex	3.01914	Ex1	11
S23C050693	human	HG1	5+6	s2_human_5+6	CACATTTTCTACCTGC-1	357	470	0.00212766	5	8	Ast	3.01914	Ast	16
S23C050694	human	HG1	5+6	s2_human_5+6	CACATTTTCTGGTATG-1	513	655	0	17	12	In	3.01914	In4b	8
S23C050704	human	HG1	5+6	s2_human_5+6	CACCACTGTCGCGGTT-1	301	350	0	6	7	In	3.01914	Ex1	40
S23C050707	human	HG1	5+6	s2_human_5+6	CACCACTTCGCTAGCG-1	889	1235	0	0	1	Ex	3.01914	Ex2	16
S23C050709	human	HG1	5+6	s2_human_5+6	CACCAGGAGAGAACAG-1	968	1284	0.000778816	5	8	Ast	3.01914	Ast	21
S23C050713	human	HG1	5+6	s2_human_5+6	CACCAGGAGTCTCCTC-1	400	516	0	3	6	In	3.01914	In1c	6
S23C050715	human	HG1	5+6	s2_human_5+6	CACCAGGCAAAGTGCG-1	711	890	0.0011236	0	2	Ex	3.01914	Ex1	27
S23C050718	human	HG1	5+6	s2_human_5+6	CACCAGGGTGACTCAT-1	620	890	0	0	1	Ex	3.01914	Ex1	96
S23C050722	human	HG1	5+6	s2_human_5+6	CACCTTGAGCTAACAA-1	232	250	0	0	4	Ex	3.01914	Ex1	42
S23C050724	human	HG1	5+6	s2_human_5+6	CACCTTGAGTGCCATT-1	756	1021	0	0	1	Ex	3.01914	Ex1	96
S23C050729	human	HG1	5+6	s2_human_5+6	CACCTTGTCGTTGCCT-1	595	849	0	0	5	Ex	3.01914	Ex4	11
S23C050730	human	HG1	5+6	s2_human_5+6	CACCTTGTCTACTTAC-1	396	523	0	6	7	In	3.01914	In6b	19
S23C050733	human	HG1	5+6	s2_human_5+6	CACTCCAAGGTGATAT-1	792	1012	0	0	5	Ex	3.01914	Ex4	47
S23C050734	human	HG1	5+6	s2_human_5+6	CACTCCAAGGTGCTTT-1	1269	2047	0	0	1	Ex	3.01914	Ex1	41
S23C050735	human	HG1	5+6	s2_human_5+6	CACTCCACAACGATGG-1	226	264	0	0	2	Ex	3.01914	Ex1	31
S23C050737	human	HG1	5+6	s2_human_5+6	CACTCCACAGTCACTA-1	452	558	0	0	4	Ex	3.01914	Ex1	13
S23C050739	human	HG1	5+6	s2_human_5+6	CACTCCAGTAAGTGTA-1	508	684	0	0	1	Ex	3.01914	Ex1	107
S23C050740	human	HG1	5+6	s2_human_5+6	CACTCCAGTAGGCATG-1	1031	1630	0	0	1	Ex	3.01914	Ex1	80
S23C050742	human	HG1	5+6	s2_human_5+6	CACTCCAGTGTGGCTC-1	682	825	0	0	5	Ex	3.01914	Ex1	9
S23C050745	human	HG1	5+6	s2_human_5+6	CAGAATCAGATCACGG-1	518	597	0	3	6	In	3.01914	In3	23
S23C050746	human	HG1	5+6	s2_human_5+6	CAGAATCAGGATTCGG-1	351	451	0	0	4	Ex	3.01914	Ex1	49
S23C050750	human	HG1	5+6	s2_human_5+6	CAGAATCCACTTCTGC-1	561	696	0.00143678	0	1	Ex	3.01914	Ex1	82
S23C050751	human	HG1	5+6	s2_human_5+6	CAGAATCCATCGACGC-1	825	1086	0.00184162	6	7	In	3.01914	In6b	32
S23C050754	human	HG1	5+6	s2_human_5+6	CAGAATCGTTCCCGAG-1	579	781	0	6	7	In	3.01914	In6b	12
S23C050755	human	HG1	5+6	s2_human_5+6	CAGAATCTCGGATGGA-1	334	397	0	9	3	Oli	3.01914	Oli	5
S23C050756	human	HG1	5+6	s2_human_5+6	CAGAATCTCTTGCATT-1	706	950	0	0	1	Ex	3.01914	Ex1	33
S23C050757	human	HG1	5+6	s2_human_5+6	CAGAGAGAGGAGTCTG-1	1262	1689	0.00118413	0	13	Ex	3.01914	Ex3e	1
S23C050758	human	HG1	5+6	s2_human_5+6	CAGAGAGAGTATTGGA-1	254	303	0	0	4	Ex	3.01914	Ex6b	47
S23C050759	human	HG1	5+6	s2_human_5+6	CAGAGAGAGTTCGCAT-1	680	863	0.00115875	0	1	Ex	3.01914	Ex1	82
S23C050760	human	HG1	5+6	s2_human_5+6	CAGAGAGCAATGGATA-1	882	1247	0	0	1	Ex	3.01914	Ex1	79
S23C050765	human	HG1	5+6	s2_human_5+6	CAGAGAGGTGCCTTGG-1	513	606	0.0049505	9	11	Unk	3.01914	Oli	2
S23C050768	human	HG1	5+6	s2_human_5+6	CAGAGAGTCAATCACG-1	504	638	0	17	12	In	3.01914	In4b	10
S23C050770	human	HG1	5+6	s2_human_5+6	CAGAGAGTCGGTTCGG-1	1363	1870	0	0	1	Ex	3.01914	Ex5b	136
S23C050771	human	HG1	5+6	s2_human_5+6	CAGAGAGTCTTCGGTC-1	717	1037	0	0	1	Ex	3.01914	Ex1	141
S23C050772	human	HG1	5+6	s2_human_5+6	CAGATCAAGAGTGACC-1	309	366	0	5	8	Ast	3.01914	Ast	35
S23C050773	human	HG1	5+6	s2_human_5+6	CAGATCAAGTGGTAGC-1	415	476	0	0	2	Ex	3.01914	Ex4	16
S23C050774	human	HG1	5+6	s2_human_5+6	CAGATCAAGTTAAGTG-1	964	1428	0	0	1	Ex	3.01914	Ex5b	53
S23C050775	human	HG1	5+6	s2_human_5+6	CAGATCACAAGCCCAC-1	874	1254	0	0	1	Ex	3.01914	Ex1	88
S23C050776	human	HG1	5+6	s2_human_5+6	CAGATCACAATGGAAT-1	279	317	0	3	6	In	3.01914	In1c	12
S23C050777	human	HG1	5+6	s2_human_5+6	CAGATCACAATGGTCT-1	370	428	0	0	5	Ex	3.01914	Ex1	14
S23C050778	human	HG1	5+6	s2_human_5+6	CAGATCACAGGGCATA-1	249	281	0	6	10	In	3.01914	In8	2
S23C050779	human	HG1	5+6	s2_human_5+6	CAGATCACATATACGC-1	820	1076	0.000929368	0	1	Ex	3.01914	Ex2	43
S23C050780	human	HG1	5+6	s2_human_5+6	CAGATCAGTACAGACG-1	527	638	0	17	12	In	3.01914	In4b	13
S23C050782	human	HG1	5+6	s2_human_5+6	CAGATCAGTTAGATGA-1	599	728	0	0	1	Ex	3.01914	Ex5b	114
S23C050783	human	HG1	5+6	s2_human_5+6	CAGATCATCACGAAGG-1	537	679	0	0	0	Ex	3.01914	Ex1	5
S23C050784	human	HG1	5+6	s2_human_5+6	CAGATCATCCCTGACT-1	647	905	0	0	1	Ex	3.01914	Ex1	109
S23C050785	human	HG1	5+6	s2_human_5+6	CAGCAGCCAAACAACA-1	641	871	0	6	7	In	3.01914	In6b	37
S23C050791	human	HG1	5+6	s2_human_5+6	CAGCAGCTCCACGACG-1	206	253	0	20	18	End	3.01914	Per	1
S23C050793	human	HG1	5+6	s2_human_5+6	CAGCATAAGATCTGCT-1	509	637	0	0	2	Ex	3.01914	Ex4	4
S23C050794	human	HG1	5+6	s2_human_5+6	CAGCATAAGCGCTCCA-1	1132	1582	0.000632111	0	1	Ex	3.01914	Ex2	57
S23C050795	human	HG1	5+6	s2_human_5+6	CAGCATAGTACGCACC-1	1050	1588	0	0	1	Ex	3.01914	Ex1	140
S23C050796	human	HG1	5+6	s2_human_5+6	CAGCATAGTCTGGAGA-1	263	328	0.00304878	5	8	Ast	3.01914	Ast	24
S23C050799	human	HG1	5+6	s2_human_5+6	CAGCCGAAGCATGGCA-1	556	714	0	6	7	In	3.01914	In6b	45
S23C050800	human	HG1	5+6	s2_human_5+6	CAGCCGAAGCGTGTCC-1	335	457	0	0	4	Ex	3.01914	Ex1	4
S23C050805	human	HG1	5+6	s2_human_5+6	CAGCCGAGTACCTACA-1	537	633	0	0	2	Ex	3.01914	Ex2	33
S23C050808	human	HG1	5+6	s2_human_5+6	CAGCCGAGTCTTGCGG-1	295	363	0	9	3	Oli	3.01914	Oli	5
S23C050811	human	HG1	5+6	s2_human_5+6	CAGCGACAGCGTAGTG-1	259	278	0	0	4	Ex	3.01914	Ex1	26
S23C050812	human	HG1	5+6	s2_human_5+6	CAGCGACAGGTGATAT-1	686	877	0	0	1	Ex	3.01914	Ex1	26
S23C050814	human	HG1	5+6	s2_human_5+6	CAGCGACAGTTACCCA-1	695	925	0	0	1	Ex	3.01914	Ex1	48
S23C050816	human	HG1	5+6	s2_human_5+6	CAGCGACCAGTATCTG-1	583	724	0	0	2	Ex	3.01914	Ex6b	15
S23C050818	human	HG1	5+6	s2_human_5+6	CAGCGACGTGAGTGAC-1	372	449	0	0	5	Ex	3.01914	Ex6b	35
S23C050821	human	HG1	5+6	s2_human_5+6	CAGCGACTCATGCAAC-1	690	928	0	6	7	In	3.01914	In6b	28
S23C050822	human	HG1	5+6	s2_human_5+6	CAGCGACTCGCTGATA-1	436	516	0	0	2	Ex	3.01914	Ex4	24
S23C050824	human	HG1	5+6	s2_human_5+6	CAGCTAAAGACTTGAA-1	643	858	0	0	1	Ex	3.01914	Ex2	28
S23C050825	human	HG1	5+6	s2_human_5+6	CAGCTAAAGGATGCGT-1	268	341	0	5	8	Ast	3.01914	Ast	38
S23C050827	human	HG1	5+6	s2_human_5+6	CAGCTAAAGTACGTTC-1	810	1195	0	0	1	Ex	3.01914	Ex2	117
S23C050828	human	HG1	5+6	s2_human_5+6	CAGCTAAAGTCGAGTG-1	363	414	0	3	6	In	3.01914	In1c	23
S23C050834	human	HG1	5+6	s2_human_5+6	CAGCTAAGTGCCTTGG-1	665	812	0	0	2	Ex	3.01914	Ex5b	1
S23C050835	human	HG1	5+6	s2_human_5+6	CAGCTAATCGGAAATA-1	454	573	0	5	8	Ast	3.01914	Ast	16
S23C050837	human	HG1	5+6	s2_human_5+6	CAGCTGGAGAAACCTA-1	292	336	0	3	6	In	3.01914	In1c	6
S23C050840	human	HG1	5+6	s2_human_5+6	CAGCTGGCACCCAGTG-1	894	1225	0	0	5	Ex	3.01914	Ex5b	28
S23C050841	human	HG1	5+6	s2_human_5+6	CAGCTGGCATGGTAGG-1	506	637	0	0	2	Ex	3.01914	Ex4	14
S23C050844	human	HG1	5+6	s2_human_5+6	CAGCTGGGTAAATGTG-1	321	406	0	3	6	In	3.01914	Ex1	22
S23C050845	human	HG1	5+6	s2_human_5+6	CAGCTGGGTACAGCAG-1	835	1164	0	0	1	Ex	3.01914	Ex1	6
S23C050846	human	HG1	5+6	s2_human_5+6	CAGCTGGGTCGAGTTT-1	264	371	0	5	8	Ast	3.01914	Ast	31
S23C050847	human	HG1	5+6	s2_human_5+6	CAGCTGGGTGAAGGCT-1	529	685	0	0	1	Ex	3.01914	Ex1	12
S23C050848	human	HG1	5+6	s2_human_5+6	CAGCTGGTCTCACATT-1	1073	1569	0	0	1	Ex	3.01914	Ex2	5
S23C050851	human	HG1	5+6	s2_human_5+6	CAGGTGCAGGAACTGC-1	652	834	0	0	1	Ex	3.01914	Ex1	121
S23C050852	human	HG1	5+6	s2_human_5+6	CAGGTGCCATGGTTGT-1	1009	1418	0	0	5	Ex	3.01914	Ex5b	43
S23C050856	human	HG1	5+6	s2_human_5+6	CAGGTGCGTTCAGCGC-1	514	629	0	0	5	Ex	3.01914	Ex5b	29
S23C050857	human	HG1	5+6	s2_human_5+6	CAGTAACAGAAGGCCT-1	536	644	0	0	2	Ex	3.01914	Ex4	9
S23C050858	human	HG1	5+6	s2_human_5+6	CAGTAACAGACAAAGG-1	264	317	0	0	5	Ex	3.01914	Ex6b	24
S23C050859	human	HG1	5+6	s2_human_5+6	CAGTAACAGCAGCGTA-1	886	1273	0	0	1	Ex	3.01914	Ex1	60
S23C050860	human	HG1	5+6	s2_human_5+6	CAGTAACAGTATGACA-1	413	518	0	6	7	In	3.01914	In6b	4
S23C050862	human	HG1	5+6	s2_human_5+6	CAGTAACCAATCTGCA-1	294	395	0	5	8	Ast	3.01914	Ast	15
S23C050865	human	HG1	5+6	s2_human_5+6	CAGTAACGTAAATGTG-1	1349	2026	0	0	1	Ex	3.01914	Ex1	51
S23C050866	human	HG1	5+6	s2_human_5+6	CAGTAACGTTCTGAAC-1	848	1200	0	0	1	Ex	3.01914	Ex2	90
S23C050868	human	HG1	5+6	s2_human_5+6	CAGTAACTCCCGACTT-1	1745	2888	0.00138504	0	1	Ex	3.01914	Ex1	112
S23C050870	human	HG1	5+6	s2_human_5+6	CAGTAACTCGACCAGC-1	641	786	0	17	12	In	3.01914	In4b	10
S23C050871	human	HG1	5+6	s2_human_5+6	CAGTAACTCGCCTGAG-1	825	1116	0	0	1	Ex	3.01914	Ex5b	91
S23C050872	human	HG1	5+6	s2_human_5+6	CAGTAACTCGTACGGC-1	607	830	0	0	1	Ex	3.01914	Ex5b	121
S23C050874	human	HG1	5+6	s2_human_5+6	CAGTCCTAGCACAGGT-1	524	714	0	0	4	Ex	3.01914	Ex1	15
S23C050875	human	HG1	5+6	s2_human_5+6	CAGTCCTCAATAAGCA-1	415	517	0	6	7	In	3.01914	In6b	19
S23C050877	human	HG1	5+6	s2_human_5+6	CAGTCCTCACAAGACG-1	618	795	0	0	5	Ex	3.01914	Ex5b	19
S23C050878	human	HG1	5+6	s2_human_5+6	CAGTCCTCACTTGGAT-1	421	490	0	3	6	In	3.01914	In1c	18
S23C050879	human	HG1	5+6	s2_human_5+6	CAGTCCTGTAAAGGAG-1	709	882	0	6	10	In	3.01914	In8	5
S23C050883	human	HG1	5+6	s2_human_5+6	CAGTCCTTCGCAAACT-1	259	305	0	9	3	Oli	3.01914	Oli	3
S23C050885	human	HG1	5+6	s2_human_5+6	CATATGGAGAACAATC-1	1055	1479	0	0	1	Ex	3.01914	Ex5b	137
S23C050886	human	HG1	5+6	s2_human_5+6	CATATGGAGCGGCTTC-1	680	912	0	0	1	Ex	3.01914	Ex1	85
S23C050891	human	HG1	5+6	s2_human_5+6	CATATGGGTCATACTG-1	600	765	0	0	5	Ex	3.01914	Ex5b	27
S23C050893	human	HG1	5+6	s2_human_5+6	CATATGGTCAGTGTTG-1	950	1348	0	0	1	Ex	3.01914	Ex1	105
S23C050894	human	HG1	5+6	s2_human_5+6	CATATGGTCTCGCTTG-1	829	1161	0	0	1	Ex	3.01914	Ex2	3
S23C050895	human	HG1	5+6	s2_human_5+6	CATATTCAGACCTTTG-1	223	258	0	0	2	Ex	3.01914	Ex4	37
S23C050899	human	HG1	5+6	s2_human_5+6	CATATTCCACACATGT-1	1571	2404	0	0	1	Ex	3.01914	Ex2	112
S23C050900	human	HG1	5+6	s2_human_5+6	CATATTCGTACCGGCT-1	548	671	0	12	5	Ex	3.01914	Ex4	20
S23C050901	human	HG1	5+6	s2_human_5+6	CATATTCGTAGATTAG-1	699	930	0.00107527	0	1	Ex	3.01914	Ex1	92
S23C050902	human	HG1	5+6	s2_human_5+6	CATATTCGTGTCTGAT-1	694	965	0	0	1	Ex	3.01914	Ex2	45
S23C050904	human	HG1	5+6	s2_human_5+6	CATATTCTCGTGGGAA-1	401	459	0	0	1	Ex	3.01914	Ex1	19
S23C050905	human	HG1	5+6	s2_human_5+6	CATATTCTCTCCTATA-1	222	273	0	5	8	Ast	3.01914	Ast	37
S23C050907	human	HG1	5+6	s2_human_5+6	CATATTCTCTGGCGAC-1	1292	1879	0	0	5	Ex	3.01914	Ex2	15
S23C050908	human	HG1	5+6	s2_human_5+6	CATCAAGAGATATGCA-1	884	1220	0.00245902	0	1	Ex	3.01914	Ex1	122
S23C050910	human	HG1	5+6	s2_human_5+6	CATCAAGAGCTGAACG-1	254	277	0	0	4	Ex	3.01914	Ex1	26
S23C050911	human	HG1	5+6	s2_human_5+6	CATCAAGAGTGGAGTC-1	270	314	0	5	8	Ast	3.01914	Ast	26
S23C050912	human	HG1	5+6	s2_human_5+6	CATCAAGCAAGTAGTA-1	482	568	0	0	5	Ex	3.01914	Ex1	26
S23C050913	human	HG1	5+6	s2_human_5+6	CATCAAGCACGCATCG-1	1083	1518	0.000658762	0	1	Ex	3.01914	Ex1	66
S23C050915	human	HG1	5+6	s2_human_5+6	CATCAAGGTATGGTTC-1	850	1233	0	0	1	Ex	3.01914	Ex2	96
S23C050917	human	HG1	5+6	s2_human_5+6	CATCAAGGTGTATGGG-1	424	511	0	0	2	Ex	3.01914	Ex1	17
S23C050918	human	HG1	5+6	s2_human_5+6	CATCAAGGTGTTCTTT-1	565	737	0	0	1	Ex	3.01914	Ex2	13
S23C050919	human	HG1	5+6	s2_human_5+6	CATCAAGTCAGAGGTG-1	339	428	0	0	4	Ex	3.01914	Ex1	11
S23C050921	human	HG1	5+6	s2_human_5+6	CATCAAGTCGCTGATA-1	742	977	0.00102354	6	7	In	3.01914	In6b	16
S23C050922	human	HG1	5+6	s2_human_5+6	CATCAAGTCGTCTGCT-1	424	513	0	17	12	In	3.01914	In6b	11
S23C050924	human	HG1	5+6	s2_human_5+6	CATCAGAAGAGACTTA-1	600	715	0	0	5	Ex	3.01914	Ex1	8
S23C050925	human	HG1	5+6	s2_human_5+6	CATCAGAAGGGATCTG-1	548	681	0.00293686	0	0	Ex	3.01914	Ex1	3
S23C050926	human	HG1	5+6	s2_human_5+6	CATCAGACAAACCTAC-1	243	324	0	6	7	In	3.01914	Ex6b	2
S23C050927	human	HG1	5+6	s2_human_5+6	CATCAGACACCAGCAC-1	739	941	0	0	1	Ex	3.01914	Ex5b	40
S23C050928	human	HG1	5+6	s2_human_5+6	CATCAGAGTAAACCTC-1	522	631	0	0	2	Ex	3.01914	Ex4	37
S23C050929	human	HG1	5+6	s2_human_5+6	CATCAGAGTAGCAAAT-1	709	1013	0	0	1	Ex	3.01914	Ex1	84
S23C050930	human	HG1	5+6	s2_human_5+6	CATCAGAGTAGGACAC-1	908	1256	0	0	1	Ex	3.01914	Ex1	152
S23C050933	human	HG1	5+6	s2_human_5+6	CATCAGATCCGCGGTA-1	486	656	0	0	4	Ex	3.01914	Ex1	25
S23C050935	human	HG1	5+6	s2_human_5+6	CATCCACAGAGTTGGC-1	467	566	0	17	12	In	3.01914	In4b	13
S23C050936	human	HG1	5+6	s2_human_5+6	CATCCACAGCACCGCT-1	381	450	0	3	6	In	3.01914	In1c	21
S23C050937	human	HG1	5+6	s2_human_5+6	CATCCACAGCTAGTCT-1	638	863	0	0	1	Ex	3.01914	Ex6b	29
S23C050938	human	HG1	5+6	s2_human_5+6	CATCCACAGCTCCTCT-1	1008	1581	0	0	1	Ex	3.01914	Ex1	71
S23C050939	human	HG1	5+6	s2_human_5+6	CATCCACAGTAATCCC-1	479	610	0	3	6	In	3.01914	In3	16
S23C050943	human	HG1	5+6	s2_human_5+6	CATCCACCACATGACT-1	498	642	0	0	1	Ex	3.01914	Ex1	77
S23C050947	human	HG1	5+6	s2_human_5+6	CATCCACTCACGGTTA-1	500	640	0	6	7	In	3.01914	In6b	10
S23C050948	human	HG1	5+6	s2_human_5+6	CATCCACTCGCGTAGC-1	811	1123	0	0	1	Ex	3.01914	Ex2	92
S23C050956	human	HG1	5+6	s2_human_5+6	CATCGAACATTTCAGG-1	908	1318	0	0	1	Ex	3.01914	Ex1	13
S23C050957	human	HG1	5+6	s2_human_5+6	CATCGAAGTAAGGGCT-1	288	324	0.00308642	3	6	In	3.01914	In1c	4
S23C050958	human	HG1	5+6	s2_human_5+6	CATCGAAGTCCAGTTA-1	275	325	0	3	6	In	3.01914	Ex1	13
S23C050960	human	HG1	5+6	s2_human_5+6	CATCGAAGTGCCTTGG-1	1205	1673	0.000597729	5	8	Ast	3.01914	Ast	16
S23C050961	human	HG1	5+6	s2_human_5+6	CATCGAAGTTCGTGAT-1	433	497	0	17	12	In	3.01914	In4b	13
S23C050963	human	HG1	5+6	s2_human_5+6	CATCGAATCCAAATGC-1	709	911	0	0	1	Ex	3.01914	Ex1	78
S23C050964	human	HG1	5+6	s2_human_5+6	CATCGGGAGGGAACGG-1	666	838	0	0	1	Ex	3.01914	Ex1	50
S23C050965	human	HG1	5+6	s2_human_5+6	CATCGGGAGTACGACG-1	557	715	0	0	1	Ex	3.01914	Ex1	33
S23C050967	human	HG1	5+6	s2_human_5+6	CATCGGGAGTTGCAGG-1	438	528	0	0	1	Ex	3.01914	Ex5b	15
S23C050970	human	HG1	5+6	s2_human_5+6	CATCGGGGTAAGTAGT-1	479	571	0	0	2	Ex	3.01914	Ex4	33
S23C050971	human	HG1	5+6	s2_human_5+6	CATCGGGGTCAAAGCG-1	374	440	0	0	4	Ex	3.01914	Ex1	15
S23C050973	human	HG1	5+6	s2_human_5+6	CATCGGGGTGTCCTCT-1	282	370	0	5	8	Ast	3.01914	Ast	6
S23C050975	human	HG1	5+6	s2_human_5+6	CATCGGGTCAAGATCC-1	398	481	0.002079	0	1	Ex	3.01914	Ex1	33
S23C050977	human	HG1	5+6	s2_human_5+6	CATGACAAGAAGCCCA-1	451	564	0	0	1	Ex	3.01914	Ex1	113
S23C050980	human	HG1	5+6	s2_human_5+6	CATGACAAGGGATACC-1	480	577	0	0	1	Ex	3.01914	Ex1	62
S23C050982	human	HG1	5+6	s2_human_5+6	CATGACAAGTGCGATG-1	794	1005	0	0	1	Ex	3.01914	Ex4	144
S23C050983	human	HG1	5+6	s2_human_5+6	CATGACACAAGCCGCT-1	257	317	0	1	4	Ex	3.01914	Ex1	19
S23C050986	human	HG1	5+6	s2_human_5+6	CATGACACACGAAGCA-1	343	402	0.00248756	20	18	End	3.01914	End	6
S23C050987	human	HG1	5+6	s2_human_5+6	CATGACACACGAGAGT-1	780	1020	0	0	1	Ex	3.01914	Ex5b	145
S23C050988	human	HG1	5+6	s2_human_5+6	CATGACACAGGCTCAC-1	533	685	0	0	5	Ex	3.01914	Ex5b	19
S23C050991	human	HG1	5+6	s2_human_5+6	CATGACATCTCGTTTA-1	379	460	0	6	7	In	3.01914	In6b	20
S23C050992	human	HG1	5+6	s2_human_5+6	CATGCCTAGACCTTTG-1	842	1248	0	0	1	Ex	3.01914	Ex1	105
S23C050993	human	HG1	5+6	s2_human_5+6	CATGCCTAGCTCCTTC-1	755	1072	0	0	1	Ex	3.01914	Ex1	146
S23C050994	human	HG1	5+6	s2_human_5+6	CATGCCTAGTCAAGCG-1	435	507	0	3	6	In	3.01914	In3	1
S23C050995	human	HG1	5+6	s2_human_5+6	CATGCCTAGTGCAAGC-1	1059	1512	0.000661376	0	5	Ex	3.01914	Ex5b	10
S23C050996	human	HG1	5+6	s2_human_5+6	CATGCCTAGTGTGAAT-1	644	825	0	0	1	Ex	3.01914	Ex1	44
S23C050997	human	HG1	5+6	s2_human_5+6	CATGCCTCACAAGACG-1	464	553	0	3	6	In	3.01914	In1c	10
S23C050999	human	HG1	5+6	s2_human_5+6	CATGCCTCACTTCTGC-1	274	317	0	3	6	In	3.01914	In1c	21
S23C051000	human	HG1	5+6	s2_human_5+6	CATGCCTCATTCACTT-1	546	749	0.00133511	0	1	Ex	3.01914	Ex1	19
S23C051002	human	HG1	5+6	s2_human_5+6	CATGCCTGTCCTAGCG-1	349	451	0.0022173	20	18	End	3.01914	Per	4
S23C051004	human	HG1	5+6	s2_human_5+6	CATGCCTGTGCCTGGT-1	490	650	0.00153846	6	7	In	3.01914	In6b	23
S23C051005	human	HG1	5+6	s2_human_5+6	CATGCCTTCCCTAACC-1	624	895	0	0	1	Ex	3.01914	Ex1	76
S23C051007	human	HG1	5+6	s2_human_5+6	CATGCCTTCCTCTAGC-1	326	392	0	0	14	Ex	3.01914	Ex6a	4
S23C051010	human	HG1	5+6	s2_human_5+6	CATGGCGAGCACCGCT-1	595	704	0	0	2	Ex	3.01914	Ex4	23
S23C051014	human	HG1	5+6	s2_human_5+6	CATGGCGCACACCGAC-1	242	263	0	0	4	Ex	3.01914	Ex1	34
S23C051017	human	HG1	5+6	s2_human_5+6	CATGGCGGTAAACCTC-1	416	498	0	0	2	Ex	3.01914	Ex1	31
S23C051018	human	HG1	5+6	s2_human_5+6	CATGGCGGTCTAGAGG-1	544	630	0	0	2	Ex	3.01914	Ex4	44
S23C051021	human	HG1	5+6	s2_human_5+6	CATGGCGTCCTAAGTG-1	1076	1565	0	0	1	Ex	3.01914	Ex5b	98
S23C051023	human	HG1	5+6	s2_human_5+6	CATGGCGTCTGAGGGA-1	611	759	0	0	2	Ex	3.01914	Ex4	38
S23C051024	human	HG1	5+6	s2_human_5+6	CATTATCAGCTAAGAT-1	440	570	0	6	10	In	3.01914	In8	4
S23C051025	human	HG1	5+6	s2_human_5+6	CATTATCAGTGCTGCC-1	235	266	0	6	10	In	3.01914	In8	5
S23C051027	human	HG1	5+6	s2_human_5+6	CATTATCCAAGCGAGT-1	227	269	0	0	4	Ex	3.01914	Ex1	25
S23C051032	human	HG1	5+6	s2_human_5+6	CATTATCGTACCGCTG-1	387	466	0	0	1	Ex	3.01914	Ex1	21
S23C051033	human	HG1	5+6	s2_human_5+6	CATTATCTCCTTGCCA-1	255	355	0	0	4	Ex	3.01914	Ex1	11
S23C051034	human	HG1	5+6	s2_human_5+6	CATTCGCAGAAACCGC-1	239	306	0	0	4	Ex	3.01914	Ex6b	40
S23C051036	human	HG1	5+6	s2_human_5+6	CATTCGCAGCGTGAAC-1	926	1181	0.00338696	5	11	Unk	3.01914	Ex4	3
S23C051037	human	HG1	5+6	s2_human_5+6	CATTCGCAGGAGTAGA-1	1065	1430	0.0013986	0	5	Ex	3.01914	Ex5b	36
S23C051038	human	HG1	5+6	s2_human_5+6	CATTCGCAGTAGGTGC-1	525	604	0	0	2	Ex	3.01914	Ex2	42
S23C051046	human	HG1	5+6	s2_human_5+6	CATTCGCTCAAAGTAG-1	471	589	0	0	1	Ex	3.01914	Ex1	138
S23C051047	human	HG1	5+6	s2_human_5+6	CATTCGCTCATCATTC-1	238	325	0	5	8	Ast	3.01914	Ast	31
S23C051049	human	HG1	5+6	s2_human_5+6	CATTCGCTCTAGAGTC-1	401	517	0	0	5	Ex	3.01914	Ex1	24
S23C051060	human	HG1	5+6	s2_human_5+6	CCAATCCGTTACGGAG-1	276	331	0	0	4	Ex	3.01914	Ex1	18
S23C051062	human	HG1	5+6	s2_human_5+6	CCAATCCTCATGTAGC-1	751	1027	0	0	2	Ex	3.01914	Ex1	36
S23C051063	human	HG1	5+6	s2_human_5+6	CCAATCCTCCGCTGTT-1	840	1249	0	0	1	Ex	3.01914	Ex1	60
S23C051065	human	HG1	5+6	s2_human_5+6	CCACCTAAGTAATCCC-1	519	657	0	0	2	Ex	3.01914	Ex4	11
S23C051068	human	HG1	5+6	s2_human_5+6	CCACCTACACACCGCA-1	380	437	0	3	6	In	3.01914	In3	15
S23C051071	human	HG1	5+6	s2_human_5+6	CCACCTAGTGCTGTAT-1	528	701	0	0	1	Ex	3.01914	Ex2	65
S23C051072	human	HG1	5+6	s2_human_5+6	CCACCTAGTGTTGGGA-1	792	973	0	0	2	Ex	3.01914	Ex2	7
S23C051073	human	HG1	5+6	s2_human_5+6	CCACCTAGTGTTTGGT-1	312	380	0	6	10	In	3.01914	In8	4
S23C051074	human	HG1	5+6	s2_human_5+6	CCACCTAGTTCCCTTG-1	266	340	0	9	3	Oli	3.01914	Oli	3
S23C051075	human	HG1	5+6	s2_human_5+6	CCACCTATCAAAGACA-1	338	442	0	20	18	End	3.01914	Per	4
S23C051078	human	HG1	5+6	s2_human_5+6	CCACCTATCCCTTGCA-1	412	575	0	0	1	Ex	3.01914	Ex1	76
S23C051079	human	HG1	5+6	s2_human_5+6	CCACCTATCCGAATGT-1	339	386	0	0	4	Ex	3.01914	Ex4	17
S23C051080	human	HG1	5+6	s2_human_5+6	CCACCTATCCTAGGGC-1	354	390	0	0	1	Ex	3.01914	Ex1	54
S23C051082	human	HG1	5+6	s2_human_5+6	CCACGGACAAGACGTG-1	858	1164	0	0	1	Ex	3.01914	Ex1	88
S23C051083	human	HG1	5+6	s2_human_5+6	CCACGGACACAACGCC-1	403	538	0.00185874	6	7	In	3.01914	Ex1	24
S23C051084	human	HG1	5+6	s2_human_5+6	CCACGGACACACCGCA-1	502	690	0	0	4	Ex	3.01914	Ex1	51
S23C051086	human	HG1	5+6	s2_human_5+6	CCACGGAGTACGAAAT-1	299	419	0	6	7	In	3.01914	In6b	39
S23C051087	human	HG1	5+6	s2_human_5+6	CCACGGAGTGCAACGA-1	861	1183	0	0	1	Ex	3.01914	Ex1	16
S23C051093	human	HG1	5+6	s2_human_5+6	CCACTACCATTAGCCA-1	691	953	0.00104932	0	1	Ex	3.01914	Ex1	145
S23C051095	human	HG1	5+6	s2_human_5+6	CCACTACGTACTCTCC-1	396	469	0	0	2	Ex	3.01914	Ex1	48
S23C051099	human	HG1	5+6	s2_human_5+6	CCACTACTCACATAGC-1	580	775	0	0	1	Ex	3.01914	Ex1	52
S23C051100	human	HG1	5+6	s2_human_5+6	CCACTACTCCAGAGGA-1	316	384	0	5	8	Ast	3.01914	Ast	9
S23C051101	human	HG1	5+6	s2_human_5+6	CCACTACTCGGTCCGA-1	812	1280	0	0	1	Ex	3.01914	Ex1	41
S23C051104	human	HG1	5+6	s2_human_5+6	CCAGCGAAGTAGGCCA-1	393	461	0.0021692	3	6	In	3.01914	In1c	18
S23C051108	human	HG1	5+6	s2_human_5+6	CCAGCGACAGATCTGT-1	831	1123	0.000890472	0	1	Ex	3.01914	Ex2	145
S23C051109	human	HG1	5+6	s2_human_5+6	CCAGCGACATCCAACA-1	239	296	0	5	8	Ast	3.01914	Ast	1
S23C051111	human	HG1	5+6	s2_human_5+6	CCAGCGACATTGCGGC-1	232	260	0	0	4	Ex	3.01914	Ex6b	8
S23C051112	human	HG1	5+6	s2_human_5+6	CCAGCGAGTCACAAGG-1	241	298	0	6	7	In	3.01914	In6a	18
S23C051113	human	HG1	5+6	s2_human_5+6	CCAGCGATCCAATGGT-1	412	511	0	0	1	Ex	3.01914	Ex1	147
S23C051115	human	HG1	5+6	s2_human_5+6	CCATGTCAGCGCCTCA-1	237	318	0	5	8	Ast	3.01914	Ast	10
S23C051116	human	HG1	5+6	s2_human_5+6	CCATGTCAGGGTGTGT-1	564	725	0	0	4	Ex	3.01914	Ex1	9
S23C051117	human	HG1	5+6	s2_human_5+6	CCATGTCAGGTACTCT-1	628	878	0	0	1	Ex	3.01914	Ex1	147
S23C051118	human	HG1	5+6	s2_human_5+6	CCATGTCAGTATGACA-1	295	365	0	20	18	End	3.01914	Per	6
S23C051119	human	HG1	5+6	s2_human_5+6	CCATGTCCACTTAACG-1	290	364	0	6	10	In	3.01914	In8	5
S23C051120	human	HG1	5+6	s2_human_5+6	CCATGTCCAGCTTAAC-1	702	966	0	6	7	In	3.01914	In6b	19
S23C051122	human	HG1	5+6	s2_human_5+6	CCATGTCGTCCGAGTC-1	231	276	0	0	4	Ex	3.01914	Ex6b	31
S23C051123	human	HG1	5+6	s2_human_5+6	CCATGTCGTGACTACT-1	841	1180	0.000847458	0	1	Ex	3.01914	Ex1	55
S23C051126	human	HG1	5+6	s2_human_5+6	CCATTCGCACAGTCGC-1	411	547	0	6	7	In	3.01914	In6b	19
S23C051128	human	HG1	5+6	s2_human_5+6	CCATTCGCAGTAGAGC-1	522	603	0	0	5	Ex	3.01914	Ex5b	42
S23C051130	human	HG1	5+6	s2_human_5+6	CCATTCGCATGGTCTA-1	702	940	0	0	5	Ex	3.01914	Ex5b	13
S23C051133	human	HG1	5+6	s2_human_5+6	CCATTCGGTCACAAGG-1	363	457	0	6	10	In	3.01914	In8	2
S23C051135	human	HG1	5+6	s2_human_5+6	CCATTCGTCCATGAAC-1	877	1308	0	0	1	Ex	3.01914	Ex1	110
S23C051136	human	HG1	5+6	s2_human_5+6	CCATTCGTCTGCGACG-1	330	380	0	0	2	Ex	3.01914	Ex4	24
S23C051137	human	HG1	5+6	s2_human_5+6	CCCAATCAGCTAAGAT-1	545	704	0	0	1	Ex	3.01914	Ex1	71
S23C051139	human	HG1	5+6	s2_human_5+6	CCCAATCCACATCCAA-1	267	294	0	3	6	In	3.01914	In3	13
S23C051140	human	HG1	5+6	s2_human_5+6	CCCAATCCACCCATTC-1	853	1206	0.00165837	6	7	In	3.01914	In6b	10
S23C051141	human	HG1	5+6	s2_human_5+6	CCCAATCCACTACAGT-1	392	566	0	20	18	End	3.01914	Per	4
S23C051142	human	HG1	5+6	s2_human_5+6	CCCAATCGTAAATGAC-1	558	729	0	0	1	Ex	3.01914	Ex1	67
S23C051147	human	HG1	5+6	s2_human_5+6	CCCAATCTCGGAGGTA-1	370	461	0	5	8	Ast	3.01914	Ast	17
S23C051148	human	HG1	5+6	s2_human_5+6	CCCAGTTAGACGCACA-1	223	320	0	0	4	Ex	3.01914	Ex1	31
S23C051151	human	HG1	5+6	s2_human_5+6	CCCAGTTGTCAACTGT-1	400	523	0.00191205	5	8	Ast	3.01914	Ast	23
S23C051152	human	HG1	5+6	s2_human_5+6	CCCAGTTGTTGCGTTA-1	246	296	0	0	4	Ex	3.01914	Ex1	3
S23C051153	human	HG1	5+6	s2_human_5+6	CCCAGTTGTTTGCATG-1	256	331	0	5	8	Ast	3.01914	Ast	15
S23C051154	human	HG1	5+6	s2_human_5+6	CCCAGTTGTTTGTTTC-1	392	496	0.00201613	6	10	In	3.01914	In8	5
S23C051156	human	HG1	5+6	s2_human_5+6	CCCAGTTTCGACGGAA-1	1093	1665	0	0	1	Ex	3.01914	Ex5b	53
S23C051160	human	HG1	5+6	s2_human_5+6	CCCATACAGACTGTAA-1	233	297	0	5	8	Ast	3.01914	Ast	36
S23C051161	human	HG1	5+6	s2_human_5+6	CCCATACAGATGTGGC-1	581	760	0	0	1	Ex	3.01914	Ex1	27
S23C051164	human	HG1	5+6	s2_human_5+6	CCCATACCAATAAGCA-1	374	477	0	20	18	End	3.01914	End	4
S23C051166	human	HG1	5+6	s2_human_5+6	CCCATACCAATTCCTT-1	326	412	0.00242718	20	18	End	3.01914	End	2
S23C051167	human	HG1	5+6	s2_human_5+6	CCCATACCACGGCTAC-1	1003	1495	0	0	1	Ex	3.01914	Ex1	79
S23C051168	human	HG1	5+6	s2_human_5+6	CCCATACCAGACACTT-1	433	592	0.00168919	6	7	In	3.01914	In6b	15
S23C051173	human	HG1	5+6	s2_human_5+6	CCCATACTCCGCGGTA-1	1466	2212	0	0	1	Ex	3.01914	Ex1	98
S23C051174	human	HG1	5+6	s2_human_5+6	CCCATACTCCTAAGTG-1	863	1238	0	0	5	Ex	3.01914	Ex5b	6
S23C051175	human	HG1	5+6	s2_human_5+6	CCCATACTCTGATACG-1	360	444	0	6	7	In	3.01914	In6b	19
S23C051176	human	HG1	5+6	s2_human_5+6	CCCATACTCTGTACGA-1	623	798	0	0	1	Ex	3.01914	Ex1	115
S23C051179	human	HG1	5+6	s2_human_5+6	CCCTCCTAGTGTACCT-1	982	1488	0	0	1	Ex	3.01914	Ex1	44
S23C051181	human	HG1	5+6	s2_human_5+6	CCCTCCTTCAAGAAGT-1	496	679	0	0	1	Ex	3.01914	Ex1	113
S23C051182	human	HG1	5+6	s2_human_5+6	CCCTCCTTCACATGCA-1	257	325	0	3	6	In	3.01914	In4a	29
S23C051183	human	HG1	5+6	s2_human_5+6	CCCTCCTTCCCTAACC-1	642	870	0	0	5	Ex	3.01914	Ex5b	2
S23C051186	human	HG1	5+6	s2_human_5+6	CCCTCCTTCGAATCCA-1	837	1247	0	0	1	Ex	3.01914	Ex2	82
S23C051187	human	HG1	5+6	s2_human_5+6	CCCTCCTTCTGGCGAC-1	751	1104	0	0	1	Ex	3.01914	Ex6b	52
S23C051188	human	HG1	5+6	s2_human_5+6	CCCTCCTTCTTGGGTA-1	725	1053	0	0	1	Ex	3.01914	Ex1	21
S23C051189	human	HG1	5+6	s2_human_5+6	CCGGGATAGACCCACC-1	255	303	0	17	6	In	3.01914	Ex1	17
S23C051190	human	HG1	5+6	s2_human_5+6	CCGGGATAGGACTGGT-1	258	306	0	0	4	Ex	3.01914	Ex6b	47
S23C051191	human	HG1	5+6	s2_human_5+6	CCGGGATAGTGTTGAA-1	538	630	0	0	1	Ex	3.01914	Ex1	150
S23C051194	human	HG1	5+6	s2_human_5+6	CCGGGATCACTTACGA-1	614	845	0	0	1	Ex	3.01914	Ex1	107
S23C051196	human	HG1	5+6	s2_human_5+6	CCGGGATGTAAATACG-1	403	461	0	6	7	In	3.01914	Ex1	40
S23C051197	human	HG1	5+6	s2_human_5+6	CCGGGATGTGAACCTT-1	1057	1707	0	0	1	Ex	3.01914	Ex5b	126
S23C051202	human	HG1	5+6	s2_human_5+6	CCGGGATTCGGAATCT-1	614	762	0	0	2	Ex	3.01914	Ex4	8
S23C051203	human	HG1	5+6	s2_human_5+6	CCGGTAGAGCGTAGTG-1	330	357	0	0	2	Ex	3.01914	Ex1	25
S23C051208	human	HG1	5+6	s2_human_5+6	CCGGTAGGTCCAGTAT-1	638	841	0	0	1	Ex	3.01914	Ex1	103
S23C051210	human	HG1	5+6	s2_human_5+6	CCGGTAGTCAAACGGG-1	702	920	0	0	1	Ex	3.01914	Ex1	67
S23C051211	human	HG1	5+6	s2_human_5+6	CCGGTAGTCACCTTAT-1	521	628	0	0	2	Ex	3.01914	Ex1	31
S23C051212	human	HG1	5+6	s2_human_5+6	CCGGTAGTCGTTTGCC-1	1046	1409	0.00141945	0	1	Ex	3.01914	Ex4	136
S23C051215	human	HG1	5+6	s2_human_5+6	CCGTACTAGAAACGCC-1	705	902	0	6	7	In	3.01914	In6b	11
S23C051220	human	HG1	5+6	s2_human_5+6	CCGTACTAGTTTAGGA-1	659	792	0	3	6	In	3.01914	In3	23
S23C051221	human	HG1	5+6	s2_human_5+6	CCGTACTCAAACTGTC-1	311	395	0	5	8	Ast	3.01914	Ast	35
S23C051225	human	HG1	5+6	s2_human_5+6	CCGTACTGTTACGACT-1	561	715	0	0	2	Ex	3.01914	Ex4	30
S23C051227	human	HG1	5+6	s2_human_5+6	CCGTGGAAGCTTATCG-1	382	446	0	6	7	In	3.01914	In6b	19
S23C051230	human	HG1	5+6	s2_human_5+6	CCGTGGACAAAGCGGT-1	247	297	0	5	8	Ast	3.01914	Ast	35
S23C051231	human	HG1	5+6	s2_human_5+6	CCGTGGACAATGGACG-1	404	470	0	0	2	Ex	3.01914	Ex4	31
S23C051233	human	HG1	5+6	s2_human_5+6	CCGTGGACATGGGAAC-1	225	271	0.00369004	20	18	End	3.01914	Per	3
S23C051234	human	HG1	5+6	s2_human_5+6	CCGTGGAGTACATGTC-1	494	604	0	0	5	Ex	3.01914	Ex5b	20
S23C051236	human	HG1	5+6	s2_human_5+6	CCGTGGAGTCCTCTTG-1	510	698	0	0	1	Ex	3.01914	Ex1	65
S23C051237	human	HG1	5+6	s2_human_5+6	CCGTGGAGTGCACCAC-1	536	747	0	0	1	Ex	3.01914	Ex1	62
S23C051239	human	HG1	5+6	s2_human_5+6	CCGTGGAGTTCCACAA-1	627	827	0	0	1	Ex	3.01914	Ex1	105
S23C051240	human	HG1	5+6	s2_human_5+6	CCGTGGATCATACGGT-1	499	624	0	0	1	Ex	3.01914	Ex6b	150
S23C051242	human	HG1	5+6	s2_human_5+6	CCGTTCAAGATAGGAG-1	819	1060	0.000943396	0	1	Ex	3.01914	Ex1	144
S23C051243	human	HG1	5+6	s2_human_5+6	CCGTTCAAGTAACCCT-1	319	377	0	3	6	In	3.01914	In3	13
S23C051244	human	HG1	5+6	s2_human_5+6	CCGTTCACAAGCGAGT-1	659	827	0	0	5	Ex	3.01914	Ex5b	6
S23C051249	human	HG1	5+6	s2_human_5+6	CCGTTCAGTACCGCTG-1	470	574	0.00174216	0	1	Ex	3.01914	Ex1	91
S23C051252	human	HG1	5+6	s2_human_5+6	CCTAAAGAGCCATCGC-1	352	463	0	0	4	Ex	3.01914	Ex1	32
S23C051253	human	HG1	5+6	s2_human_5+6	CCTAAAGAGCTGAACG-1	489	577	0	3	6	In	3.01914	In1c	18
S23C051254	human	HG1	5+6	s2_human_5+6	CCTAAAGCAGCTGTTA-1	327	398	0	0	9	Ex	3.01914	Ex6b	2
S23C051255	human	HG1	5+6	s2_human_5+6	CCTAAAGCATGACGGA-1	332	419	0	20	18	End	3.01914	End	6
S23C051256	human	HG1	5+6	s2_human_5+6	CCTAAAGGTAAGGGAA-1	455	569	0	0	1	Ex	3.01914	Ex1	106
S23C051257	human	HG1	5+6	s2_human_5+6	CCTAAAGGTTCAACCA-1	289	332	0	17	12	In	3.01914	Ex1	5
S23C051258	human	HG1	5+6	s2_human_5+6	CCTAAAGGTTCAGGCC-1	357	465	0.00215054	6	7	In	3.01914	In6b	31
S23C051261	human	HG1	5+6	s2_human_5+6	CCTAAAGTCGTGGACC-1	230	272	0	5	8	Ast	3.01914	Ast	6
S23C051262	human	HG1	5+6	s2_human_5+6	CCTAAAGTCGTTACAG-1	600	712	0	0	5	Ex	3.01914	Ex5b	9
S23C051263	human	HG1	5+6	s2_human_5+6	CCTACACAGACTTTCG-1	624	839	0	6	7	In	3.01914	In6b	10
S23C051264	human	HG1	5+6	s2_human_5+6	CCTACACAGCGTCTAT-1	445	567	0	6	7	In	3.01914	In6b	1
S23C051265	human	HG1	5+6	s2_human_5+6	CCTACACCACCCATGG-1	1153	2017	0.000495786	0	1	Ex	3.01914	Ex2	11
S23C051267	human	HG1	5+6	s2_human_5+6	CCTACACCATCCGTGG-1	317	397	0	0	2	Ex	3.01914	Ex4	16
S23C051268	human	HG1	5+6	s2_human_5+6	CCTACACCATGGTAGG-1	314	385	0	6	7	In	3.01914	In6b	8
S23C051270	human	HG1	5+6	s2_human_5+6	CCTACACTCCACGAAT-1	850	1079	0	5	11	Unk	3.01914	Ast	3
S23C051274	human	HG1	5+6	s2_human_5+6	CCTACCACACTGCCAG-1	370	492	0	20	18	End	3.01914	End	4
S23C051278	human	HG1	5+6	s2_human_5+6	CCTACCAGTCCGAGTC-1	324	393	0	3	6	In	3.01914	In1c	27
S23C051280	human	HG1	5+6	s2_human_5+6	CCTACCATCACTCCTG-1	215	283	0	5	8	Ast	3.01914	Ast	24
S23C051283	human	HG1	5+6	s2_human_5+6	CCTAGCTAGGACACCA-1	208	266	0	5	8	Ast	3.01914	Ast	38
S23C051285	human	HG1	5+6	s2_human_5+6	CCTAGCTCATCGGGTC-1	458	585	0	0	1	Ex	3.01914	Ex1	33
S23C051288	human	HG1	5+6	s2_human_5+6	CCTAGCTGTATTCTCT-1	364	467	0	17	12	In	3.01914	In4b	14
S23C051290	human	HG1	5+6	s2_human_5+6	CCTAGCTGTGATAAAC-1	446	577	0.0017331	0	1	Ex	3.01914	Ex1	27
S23C051291	human	HG1	5+6	s2_human_5+6	CCTAGCTGTGTGGTTT-1	881	1429	0	0	1	Ex	3.01914	Ex5b	83
S23C051295	human	HG1	5+6	s2_human_5+6	CCTAGCTTCTCGATGA-1	1364	2051	0	0	1	Ex	3.01914	Ex2	104
S23C051297	human	HG1	5+6	s2_human_5+6	CCTATTAAGAAGATTC-1	356	403	0	0	2	Ex	3.01914	Ex4	48
S23C051301	human	HG1	5+6	s2_human_5+6	CCTATTACAAGCCGTC-1	422	566	0.00176678	6	7	In	3.01914	In6b	38
S23C051306	human	HG1	5+6	s2_human_5+6	CCTATTAGTGCCTGCA-1	856	1266	0.000789889	0	1	Ex	3.01914	Ex1	5
S23C051307	human	HG1	5+6	s2_human_5+6	CCTATTAGTTAGATGA-1	270	299	0.0234114	15	11	Unk	3.01914	Ex1	3
S23C051308	human	HG1	5+6	s2_human_5+6	CCTATTATCCGTAGTA-1	606	800	0	6	7	In	3.01914	In6b	39
S23C051310	human	HG1	5+6	s2_human_5+6	CCTCAGTAGCCGGTAA-1	787	1084	0	0	1	Ex	3.01914	Ex2	75
S23C051313	human	HG1	5+6	s2_human_5+6	CCTCAGTCAACACGCC-1	394	559	0	0	4	Ex	3.01914	Ex1	28
S23C051317	human	HG1	5+6	s2_human_5+6	CCTCAGTCAGCTGCTG-1	1225	1706	0.00234467	0	5	Ex	3.01914	Ex3e	43
S23C051322	human	HG1	5+6	s2_human_5+6	CCTCAGTGTTTGTTTC-1	580	749	0	0	2	Ex	3.01914	Ex4	45
S23C051323	human	HG1	5+6	s2_human_5+6	CCTCAGTTCGAACGGA-1	384	471	0	0	4	Ex	3.01914	Ex1	6
S23C051324	human	HG1	5+6	s2_human_5+6	CCTCAGTTCGCGGATC-1	451	549	0	0	2	Ex	3.01914	Ex4	47
S23C051327	human	HG1	5+6	s2_human_5+6	CCTCTGAAGATGAGAG-1	514	629	0	0	1	Ex	3.01914	Ex1	45
S23C051330	human	HG1	5+6	s2_human_5+6	CCTCTGAAGGTGTGGT-1	347	399	0	0	2	Ex	3.01914	Ex6b	17
S23C051331	human	HG1	5+6	s2_human_5+6	CCTCTGACACTCGACG-1	245	290	0	0	4	Ex	3.01914	Ex1	31
S23C051332	human	HG1	5+6	s2_human_5+6	CCTCTGACACTTAACG-1	487	596	0	0	2	Ex	3.01914	Ex4	3
S23C051335	human	HG1	5+6	s2_human_5+6	CCTCTGACATTGGGCC-1	564	685	0	0	2	Ex	3.01914	Ex4	42
S23C051336	human	HG1	5+6	s2_human_5+6	CCTCTGAGTCTCACCT-1	579	815	0	0	1	Ex	3.01914	Ex2	121
S23C051338	human	HG1	5+6	s2_human_5+6	CCTCTGATCATCGGAT-1	659	910	0	0	1	Ex	3.01914	Ex1	108
S23C051339	human	HG1	5+6	s2_human_5+6	CCTCTGATCCTGCCAT-1	728	1035	0.000966184	6	7	In	3.01914	In6b	9
S23C051340	human	HG1	5+6	s2_human_5+6	CCTTACGAGATATACG-1	537	668	0	0	2	Ex	3.01914	Ex6b	44
S23C051341	human	HG1	5+6	s2_human_5+6	CCTTACGAGCCCAATT-1	545	698	0	0	2	Ex	3.01914	Ex4	3
S23C051343	human	HG1	5+6	s2_human_5+6	CCTTACGCAATGCCAT-1	311	395	0	6	7	In	3.01914	Ex6b	30
S23C051346	human	HG1	5+6	s2_human_5+6	CCTTACGGTACAGCAG-1	323	356	0	0	2	Ex	3.01914	Ex4	32
S23C051347	human	HG1	5+6	s2_human_5+6	CCTTACGGTCAGAATA-1	693	1008	0	0	1	Ex	3.01914	Ex1	67
S23C051348	human	HG1	5+6	s2_human_5+6	CCTTACGGTGATGTGG-1	975	1458	0	0	1	Ex	3.01914	Ex1	67
S23C051350	human	HG1	5+6	s2_human_5+6	CCTTCCCAGAAACCGC-1	264	354	0	5	8	Ast	3.01914	Ast	3
S23C051351	human	HG1	5+6	s2_human_5+6	CCTTCCCAGCAATCTC-1	336	411	0	3	6	In	3.01914	In1c	4
S23C051358	human	HG1	5+6	s2_human_5+6	CCTTCCCCAGTTAACC-1	601	880	0	0	4	Ex	3.01914	Ex1	30
S23C051359	human	HG1	5+6	s2_human_5+6	CCTTCCCCATTTGCTT-1	397	591	0	6	7	In	3.01914	In6b	41
S23C051360	human	HG1	5+6	s2_human_5+6	CCTTCCCGTAGCTAAA-1	248	314	0	6	7	In	3.01914	In6b	44
S23C051361	human	HG1	5+6	s2_human_5+6	CCTTCCCGTATGAATG-1	472	631	0	0	1	Ex	3.01914	Ex1	49
S23C051365	human	HG1	5+6	s2_human_5+6	CCTTCCCTCTTTAGGG-1	230	261	0	3	6	In	3.01914	Ex6b	26
S23C051366	human	HG1	5+6	s2_human_5+6	CCTTCGAAGATCCCAT-1	1352	2086	0	0	5	Ex	3.01914	Ex3e	10
S23C051367	human	HG1	5+6	s2_human_5+6	CCTTCGAAGCGCTTAT-1	526	675	0	6	7	In	3.01914	In6b	35
S23C051372	human	HG1	5+6	s2_human_5+6	CCTTCGACACGAAGCA-1	521	688	0	0	4	Ex	3.01914	Ex1	51
S23C051373	human	HG1	5+6	s2_human_5+6	CCTTCGAGTCCGAACC-1	785	1029	0.000971817	9	11	Unk	3.01914	Oli	2
S23C051377	human	HG1	5+6	s2_human_5+6	CCTTCGAGTGTAACGG-1	951	1353	0	0	1	Ex	3.01914	Ex2	43
S23C051379	human	HG1	5+6	s2_human_5+6	CCTTCGATCCCTAATT-1	630	834	0	6	7	In	3.01914	In6b	10
S23C051381	human	HG1	5+6	s2_human_5+6	CCTTTCTCAATGAATG-1	284	358	0	0	4	Ex	3.01914	Ex1	47
S23C051387	human	HG1	5+6	s2_human_5+6	CCTTTCTGTACCGTAT-1	657	921	0	0	1	Ex	3.01914	Ex1	138
S23C051389	human	HG1	5+6	s2_human_5+6	CCTTTCTGTACTTGAC-1	521	789	0	6	7	In	3.01914	In6a	12
S23C051391	human	HG1	5+6	s2_human_5+6	CCTTTCTGTAGCGCAA-1	702	1023	0	0	1	Ex	3.01914	Ex1	121
S23C051392	human	HG1	5+6	s2_human_5+6	CCTTTCTGTTATCGGT-1	847	1148	0	0	5	Ex	3.01914	Ex5b	47
S23C051394	human	HG1	5+6	s2_human_5+6	CCTTTCTTCAAGGTAA-1	482	634	0	0	1	Ex	3.01914	Ex1	63
S23C051396	human	HG1	5+6	s2_human_5+6	CCTTTCTTCCAATGGT-1	673	910	0	0	5	Ex	3.01914	Ex4	28
S23C051397	human	HG1	5+6	s2_human_5+6	CCTTTCTTCCTAGTGA-1	795	1058	0.00189036	0	0	Ex	3.01914	Ex1	5
S23C051403	human	HG1	5+6	s2_human_5+6	CGAACATCAATGGACG-1	216	257	0	5	8	Ast	3.01914	Ast	14
S23C051404	human	HG1	5+6	s2_human_5+6	CGAACATCACAGGCCT-1	556	703	0	0	2	Ex	3.01914	Ex4	23
S23C051405	human	HG1	5+6	s2_human_5+6	CGAACATCAGACAAGC-1	258	304	0	3	6	In	3.01914	Ex1	5
S23C051407	human	HG1	5+6	s2_human_5+6	CGAACATGTAGCGTAG-1	460	540	0	15	2	Ex	3.01914	Ex4	9
S23C051408	human	HG1	5+6	s2_human_5+6	CGAACATGTCTAGCGC-1	817	1069	0	0	1	Ex	3.01914	Ex2	81
S23C051409	human	HG1	5+6	s2_human_5+6	CGAACATGTGAACCTT-1	218	273	0	0	4	Ex	3.01914	Ex1	14
S23C051414	human	HG1	5+6	s2_human_5+6	CGAACATTCAGTACGT-1	946	1382	0	0	1	Ex	3.01914	Ex5b	72
S23C051416	human	HG1	5+6	s2_human_5+6	CGAACATTCGACAGCC-1	436	537	0	0	5	Ex	3.01914	Ex5b	31
S23C051418	human	HG1	5+6	s2_human_5+6	CGAACATTCGGAAACG-1	819	1095	0	0	1	Ex	3.01914	Ex1	130
S23C051420	human	HG1	5+6	s2_human_5+6	CGAATGTAGCGTTCCG-1	385	449	0	0	5	Ex	3.01914	Ex1	24
S23C051423	human	HG1	5+6	s2_human_5+6	CGAATGTCACATTAGC-1	369	453	0	0	4	Ex	3.01914	Ex1	35
S23C051426	human	HG1	5+6	s2_human_5+6	CGAATGTGTGAAGGCT-1	336	377	0.00265252	3	6	In	3.01914	In1c	28
S23C051427	human	HG1	5+6	s2_human_5+6	CGAATGTGTGGTTTCA-1	410	491	0	0	9	Ex	3.01914	Ex6b	2
S23C051429	human	HG1	5+6	s2_human_5+6	CGAATGTGTTGATTGC-1	395	456	0	3	6	In	3.01914	In3	23
S23C051434	human	HG1	5+6	s2_human_5+6	CGACCTTCAGTCAGCC-1	228	298	0	5	8	Ast	3.01914	Ast	1
S23C051439	human	HG1	5+6	s2_human_5+6	CGACCTTTCGCGTAGC-1	285	329	0	0	4	Ex	3.01914	Ex4	31
S23C051440	human	HG1	5+6	s2_human_5+6	CGACCTTTCGGAGCAA-1	600	816	0	0	1	Ex	3.01914	Ex1	131
S23C051442	human	HG1	5+6	s2_human_5+6	CGACCTTTCTGCCAGG-1	506	690	0	0	1	Ex	3.01914	Ex1	77
S23C051443	human	HG1	5+6	s2_human_5+6	CGACTTCAGCCTATGT-1	307	355	0	0	2	Ex	3.01914	Ex1	42
S23C051445	human	HG1	5+6	s2_human_5+6	CGACTTCCAAGTCATC-1	751	955	0	6	10	In	3.01914	In8	4
S23C051447	human	HG1	5+6	s2_human_5+6	CGACTTCCATGTAGTC-1	694	912	0	0	5	Ex	3.01914	Ex4	29
S23C051458	human	HG1	5+6	s2_human_5+6	CGAGAAGAGCTCCTCT-1	455	538	0	0	5	Ex	3.01914	Ex1	18
S23C051460	human	HG1	5+6	s2_human_5+6	CGAGAAGCACGCTTTC-1	250	327	0.0030581	20	18	End	3.01914	End	4
S23C051462	human	HG1	5+6	s2_human_5+6	CGAGAAGGTGCAGTAG-1	635	801	0	0	1	Ex	3.01914	Ex1	55
S23C051463	human	HG1	5+6	s2_human_5+6	CGAGAAGGTTCCAACA-1	635	845	0	0	1	Ex	3.01914	Ex1	141
S23C051464	human	HG1	5+6	s2_human_5+6	CGAGAAGTCAACGGGA-1	362	419	0	0	4	Ex	3.01914	Ex1	33
S23C051466	human	HG1	5+6	s2_human_5+6	CGAGAAGTCGAGAGCA-1	553	657	0	0	5	Ex	3.01914	Ex6b	28
S23C051467	human	HG1	5+6	s2_human_5+6	CGAGCACAGCTGATAA-1	675	940	0	0	1	Ex	3.01914	Ex1	96
S23C051468	human	HG1	5+6	s2_human_5+6	CGAGCACCAAGTAATG-1	583	739	0.00135318	0	1	Ex	3.01914	Ex6b	111
S23C051472	human	HG1	5+6	s2_human_5+6	CGAGCACGTGCTTCTC-1	807	1085	0	0	1	Ex	3.01914	Ex1	144
S23C051473	human	HG1	5+6	s2_human_5+6	CGAGCACGTTGCTCCT-1	690	999	0	0	1	Ex	3.01914	Ex1	144
S23C051474	human	HG1	5+6	s2_human_5+6	CGAGCACTCCCGACTT-1	546	730	0	0	1	Ex	3.01914	Ex2	118
S23C051476	human	HG1	5+6	s2_human_5+6	CGAGCACTCGTTTGCC-1	851	1169	0	0	1	Ex	3.01914	Ex1	89
S23C051478	human	HG1	5+6	s2_human_5+6	CGAGCCAAGCGAAGGG-1	366	419	0.00238663	6	10	In	3.01914	In8	3
S23C051479	human	HG1	5+6	s2_human_5+6	CGAGCCAAGCGTGAAC-1	312	377	0	6	7	In	3.01914	Ex1	27
S23C051481	human	HG1	5+6	s2_human_5+6	CGAGCCAAGGCTAGGT-1	441	555	0	0	1	Ex	3.01914	Ex1	100
S23C051486	human	HG1	5+6	s2_human_5+6	CGAGCCATCAACACAC-1	843	1102	0.000907441	0	1	Ex	3.01914	Ex2	17
S23C051487	human	HG1	5+6	s2_human_5+6	CGAGCCATCGTCGTTC-1	953	1403	0	0	1	Ex	3.01914	Ex1	39
S23C051491	human	HG1	5+6	s2_human_5+6	CGATCGGCAATCTACG-1	304	362	0	0	4	Ex	3.01914	Ex1	45
S23C051492	human	HG1	5+6	s2_human_5+6	CGATCGGCAGAGTGTG-1	232	313	0	20	18	End	3.01914	End	2
S23C051494	human	HG1	5+6	s2_human_5+6	CGATCGGGTCGCATCG-1	321	362	0	0	5	Ex	3.01914	Ex5b	30
S23C051495	human	HG1	5+6	s2_human_5+6	CGATCGGGTCTCCCTA-1	1067	1518	0.00131752	0	1	Ex	3.01914	Ex1	20
S23C051496	human	HG1	5+6	s2_human_5+6	CGATCGGGTTTCCACC-1	456	573	0	0	5	Ex	3.01914	Ex5b	17
S23C051497	human	HG1	5+6	s2_human_5+6	CGATCGGTCCCTCAGT-1	578	735	0	0	1	Ex	3.01914	Ex1	122
S23C051498	human	HG1	5+6	s2_human_5+6	CGATCGGTCCGAATGT-1	659	821	0	0	5	Ex	3.01914	Ex5b	44
S23C051499	human	HG1	5+6	s2_human_5+6	CGATCGGTCGCCAAAT-1	689	834	0.00839329	5	8	Ast	3.01914	Ast	7
S23C051503	human	HG1	5+6	s2_human_5+6	CGATGGCAGGGTCGAT-1	444	564	0	6	7	In	3.01914	In6b	5
S23C051505	human	HG1	5+6	s2_human_5+6	CGATGGCCACCAGGCT-1	393	458	0.00218341	17	12	In	3.01914	In4b	13
S23C051506	human	HG1	5+6	s2_human_5+6	CGATGGCCATCACGTA-1	317	406	0	0	4	Ex	3.01914	Ex6b	22
S23C051507	human	HG1	5+6	s2_human_5+6	CGATGGCGTAAACGCG-1	751	911	0.0010977	0	2	Ex	3.01914	Ex4	15
S23C051510	human	HG1	5+6	s2_human_5+6	CGATGGCGTGTCCTCT-1	544	682	0	6	10	In	3.01914	In8	4
S23C051511	human	HG1	5+6	s2_human_5+6	CGATGGCTCAACGGGA-1	375	468	0.00213675	5	8	Ast	3.01914	Ast	25
S23C051512	human	HG1	5+6	s2_human_5+6	CGATGGCTCCGCATAA-1	384	491	0.00407332	0	1	Ex	3.01914	Ex1	50
S23C051514	human	HG1	5+6	s2_human_5+6	CGATGTAAGATGTGTA-1	354	400	0.0025	0	1	Ex	3.01914	Ex1	132
S23C051515	human	HG1	5+6	s2_human_5+6	CGATGTAAGGCATGGT-1	746	971	0	0	1	Ex	3.01914	Ex1	112
S23C051517	human	HG1	5+6	s2_human_5+6	CGATGTACAGCTCCGA-1	370	422	0	3	6	In	3.01914	In8	16
S23C051518	human	HG1	5+6	s2_human_5+6	CGATGTACATGTAGTC-1	652	796	0	0	4	Ex	3.01914	Ex1	3
S23C051521	human	HG1	5+6	s2_human_5+6	CGATGTATCGTTTAGG-1	246	294	0	5	8	Ast	3.01914	Ast	30
S23C051526	human	HG1	5+6	s2_human_5+6	CGATTGAAGTTCCACA-1	221	252	0	9	3	Oli	3.01914	Oli	6
S23C051527	human	HG1	5+6	s2_human_5+6	CGATTGACAATCGGTT-1	634	784	0	0	5	Ex	3.01914	Ex5b	13
S23C051528	human	HG1	5+6	s2_human_5+6	CGATTGACACGTCAGC-1	367	430	0	6	10	In	3.01914	In8	4
S23C051530	human	HG1	5+6	s2_human_5+6	CGATTGACATCGGTTA-1	366	424	0	6	7	In	3.01914	In8	29
S23C051531	human	HG1	5+6	s2_human_5+6	CGATTGACATGCCCGA-1	393	490	0	6	10	In	3.01914	In8	3
S23C051534	human	HG1	5+6	s2_human_5+6	CGATTGAGTCGACTGC-1	614	757	0.00264201	0	1	Ex	3.01914	Ex1	64
S23C051536	human	HG1	5+6	s2_human_5+6	CGATTGAGTTGAGGTG-1	877	1171	0	0	1	Ex	3.01914	Ex1	82
S23C051537	human	HG1	5+6	s2_human_5+6	CGATTGATCACATAGC-1	626	788	0	6	7	In	3.01914	In6b	10
S23C051538	human	HG1	5+6	s2_human_5+6	CGATTGATCCAAAGTC-1	316	406	0	9	3	Oli	3.01914	Oli	7
S23C051541	human	HG1	5+6	s2_human_5+6	CGCCAAGAGAAGGTTT-1	466	543	0	0	5	Ex	3.01914	Ex5b	32
S23C051544	human	HG1	5+6	s2_human_5+6	CGCCAAGAGGAATCGC-1	1433	1966	0.000508647	0	1	Ex	3.01914	Ex5b	136
S23C051545	human	HG1	5+6	s2_human_5+6	CGCCAAGAGGGAGTAA-1	283	324	0	3	6	In	3.01914	Ex1	5
S23C051546	human	HG1	5+6	s2_human_5+6	CGCCAAGAGGGTCGAT-1	866	1102	0.000907441	0	1	Ex	3.01914	Ex5b	82
S23C051548	human	HG1	5+6	s2_human_5+6	CGCCAAGAGTGGAGAA-1	378	431	0.00232019	0	2	Ex	3.01914	Ex4	17
S23C051551	human	HG1	5+6	s2_human_5+6	CGCCAAGCAGTATAAG-1	511	610	0	17	12	In	3.01914	In4b	6
S23C051554	human	HG1	5+6	s2_human_5+6	CGCCAAGGTGTTAAGA-1	883	1234	0.00162075	18	1	Ex	3.01914	Ex5b	57
S23C051557	human	HG1	5+6	s2_human_5+6	CGCCAAGTCGCAAGCC-1	396	479	0	0	2	Ex	3.01914	Ex6b	36
S23C051558	human	HG1	5+6	s2_human_5+6	CGCCAAGTCTGAGGGA-1	657	796	0	0	14	Ex	3.01914	Ex6a	2
S23C051561	human	HG1	5+6	s2_human_5+6	CGCGGTAAGCACACAG-1	476	589	0	0	2	Ex	3.01914	Ex4	41
S23C051564	human	HG1	5+6	s2_human_5+6	CGCGGTAAGCTGCCCA-1	769	1069	0.000935454	0	1	Ex	3.01914	Ex1	96
S23C051565	human	HG1	5+6	s2_human_5+6	CGCGGTACAAGGTTTC-1	219	256	0	0	4	Ex	3.01914	Ex1	26
S23C051567	human	HG1	5+6	s2_human_5+6	CGCGGTACACGTTGGC-1	244	276	0.00362319	0	4	Ex	3.01914	Ex1	38
S23C051568	human	HG1	5+6	s2_human_5+6	CGCGGTACAGGGTATG-1	537	630	0.0031746	0	2	Ex	3.01914	Ex5b	21
S23C051570	human	HG1	5+6	s2_human_5+6	CGCGGTAGTACGAAAT-1	732	1000	0	6	7	In	3.01914	In6b	35
S23C051571	human	HG1	5+6	s2_human_5+6	CGCGGTAGTCGTGGCT-1	582	689	0	0	2	Ex	3.01914	Ex3e	40
S23C051576	human	HG1	5+6	s2_human_5+6	CGCGTTTAGAGGTAGA-1	454	524	0	0	2	Ex	3.01914	Ex4	8
S23C051577	human	HG1	5+6	s2_human_5+6	CGCGTTTAGCTACCGC-1	316	380	0.00526316	0	2	Ex	3.01914	Ex4	20
S23C051578	human	HG1	5+6	s2_human_5+6	CGCGTTTCAACCGCCA-1	232	288	0	5	8	Ast	3.01914	Ast	23
S23C051579	human	HG1	5+6	s2_human_5+6	CGCGTTTCAAGCTGAG-1	229	271	0	5	8	Ast	3.01914	Ast	30
S23C051580	human	HG1	5+6	s2_human_5+6	CGCGTTTCAGTCAGAG-1	412	465	0	3	6	In	3.01914	In1c	10
S23C051581	human	HG1	5+6	s2_human_5+6	CGCGTTTGTAAGTGTA-1	582	752	0.00132979	0	1	Ex	3.01914	Ex1	145
S23C051582	human	HG1	5+6	s2_human_5+6	CGCGTTTGTGCGAAAC-1	624	773	0	6	7	In	3.01914	In6b	18
S23C051583	human	HG1	5+6	s2_human_5+6	CGCGTTTTCCCTCTTT-1	696	924	0	0	2	Ex	3.01914	Ex4	9
S23C051585	human	HG1	5+6	s2_human_5+6	CGCGTTTTCTTAGCCC-1	754	1078	0	0	1	Ex	3.01914	Ex1	26
S23C051594	human	HG1	5+6	s2_human_5+6	CGCTGGAAGCTGGAAC-1	586	804	0	6	7	In	3.01914	In6b	34
S23C051595	human	HG1	5+6	s2_human_5+6	CGCTGGACACAGACAG-1	387	452	0	0	2	Ex	3.01914	Ex5b	14
S23C051597	human	HG1	5+6	s2_human_5+6	CGCTGGACAGGCTCAC-1	474	568	0	0	2	Ex	3.01914	Ex4	29
S23C051598	human	HG1	5+6	s2_human_5+6	CGCTGGACATTACGAC-1	328	404	0	0	4	Ex	3.01914	Ex1	19
S23C051601	human	HG1	5+6	s2_human_5+6	CGCTGGATCACTGGGC-1	412	504	0	3	6	In	3.01914	In1c	22
S23C051602	human	HG1	5+6	s2_human_5+6	CGCTGGATCTGCGGCA-1	608	720	0	3	6	In	3.01914	In1c	22
S23C051603	human	HG1	5+6	s2_human_5+6	CGCTGGATCTGTCTCG-1	499	637	0	6	7	In	3.01914	In6b	12
S23C051604	human	HG1	5+6	s2_human_5+6	CGCTGGATCTTAGAGC-1	416	484	0	0	2	Ex	3.01914	Ex4	31
S23C051606	human	HG1	5+6	s2_human_5+6	CGCTTCAAGTCTCCTC-1	848	1181	0	0	1	Ex	3.01914	Ex1	112
S23C051607	human	HG1	5+6	s2_human_5+6	CGCTTCACAATGGAAT-1	752	953	0	0	2	Ex	3.01914	Ex4	41
S23C051609	human	HG1	5+6	s2_human_5+6	CGCTTCAGTATGCTTG-1	644	869	0.00115075	0	1	Ex	3.01914	Ex2	34
S23C051610	human	HG1	5+6	s2_human_5+6	CGCTTCAGTCAATGTC-1	259	348	0	5	8	Ast	3.01914	Ast	7
S23C051611	human	HG1	5+6	s2_human_5+6	CGCTTCAGTGATGCCC-1	587	781	0	0	5	Ex	3.01914	Ex5b	2
S23C051613	human	HG1	5+6	s2_human_5+6	CGCTTCATCAGAAATG-1	718	979	0	0	1	Ex	3.01914	Ex1	69
S23C051614	human	HG1	5+6	s2_human_5+6	CGCTTCATCCGCTGTT-1	336	487	0	5	8	Ast	3.01914	Ast	1
S23C051616	human	HG1	5+6	s2_human_5+6	CGCTTCATCGGTGTTA-1	595	784	0	0	1	Ex	3.01914	Ex4	111
S23C051618	human	HG1	5+6	s2_human_5+6	CGGACACAGCCCAATT-1	573	729	0	0	2	Ex	3.01914	Ex4	21
S23C051620	human	HG1	5+6	s2_human_5+6	CGGACACCAGACGTAG-1	264	289	0	3	6	In	3.01914	In1c	12
S23C051621	human	HG1	5+6	s2_human_5+6	CGGACACGTAAGCACG-1	613	797	0	0	1	Ex	3.01914	Ex1	80
S23C051626	human	HG1	5+6	s2_human_5+6	CGGACACTCATGTCCC-1	264	358	0	0	4	Ex	3.01914	Ex1	45
S23C051629	human	HG1	5+6	s2_human_5+6	CGGACGTAGGCATTGG-1	870	1193	0.000838223	0	1	Ex	3.01914	Ex1	70
S23C051630	human	HG1	5+6	s2_human_5+6	CGGACGTCAAAGGCGT-1	553	666	0	0	0	Ex	3.01914	Ex1	3
S23C051634	human	HG1	5+6	s2_human_5+6	CGGACGTGTATATCCG-1	931	1365	0	0	1	Ex	3.01914	Ex1	22
S23C051637	human	HG1	5+6	s2_human_5+6	CGGACGTGTTTACTCT-1	509	622	0	0	2	Ex	3.01914	Ex4	19
S23C051638	human	HG1	5+6	s2_human_5+6	CGGACGTTCACCTCGT-1	466	577	0	4	1	Ex	3.01914	Ex1	33
S23C051643	human	HG1	5+6	s2_human_5+6	CGGACTGAGGCAGGTT-1	552	662	0	0	5	Ex	3.01914	Ex5b	22
S23C051644	human	HG1	5+6	s2_human_5+6	CGGACTGAGGGCTCTC-1	830	1096	0.000912409	0	1	Ex	3.01914	Ex1	57
S23C051646	human	HG1	5+6	s2_human_5+6	CGGACTGCACTGTGTA-1	371	416	0	17	12	In	3.01914	In4b	4
S23C051648	human	HG1	5+6	s2_human_5+6	CGGACTGGTAATCGTC-1	488	593	0	0	5	Ex	3.01914	Ex5b	21
S23C051651	human	HG1	5+6	s2_human_5+6	CGGACTGGTCTCATCC-1	779	986	0	0	5	Ex	3.01914	Ex4	13
S23C051652	human	HG1	5+6	s2_human_5+6	CGGACTGGTGATGTGG-1	503	621	0	0	2	Ex	3.01914	Ex4	44
S23C051655	human	HG1	5+6	s2_human_5+6	CGGACTGTCGTACGGC-1	329	394	0	17	12	In	3.01914	In6b	3
S23C051656	human	HG1	5+6	s2_human_5+6	CGGACTGTCTTTAGGG-1	943	1428	0	0	1	Ex	3.01914	Ex1	42
S23C051659	human	HG1	5+6	s2_human_5+6	CGGAGCTAGTGGTAAT-1	362	417	0	0	4	Ex	3.01914	Ex1	30
S23C051662	human	HG1	5+6	s2_human_5+6	CGGAGCTCACTCAGGC-1	719	909	0	12	2	Ex	3.01914	Ex4	15
S23C051663	human	HG1	5+6	s2_human_5+6	CGGAGCTCAGATCGGA-1	619	745	0.00268456	0	5	Ex	3.01914	Ex5b	37
S23C051667	human	HG1	5+6	s2_human_5+6	CGGAGCTGTTGGGACA-1	876	1119	0.000893655	0	1	Ex	3.01914	Ex1	44
S23C051668	human	HG1	5+6	s2_human_5+6	CGGAGCTGTTTCCACC-1	1134	1586	0.00315258	0	0	Ex	3.01914	Ex1	2
S23C051669	human	HG1	5+6	s2_human_5+6	CGGAGCTTCACGATGT-1	630	835	0	0	1	Ex	3.01914	Ex1	68
S23C051671	human	HG1	5+6	s2_human_5+6	CGGAGTCAGGGTGTGT-1	807	1053	0	0	1	Ex	3.01914	Ex1	51
S23C051673	human	HG1	5+6	s2_human_5+6	CGGAGTCAGTTACCCA-1	264	307	0	0	2	Ex	3.01914	Ex4	42
S23C051674	human	HG1	5+6	s2_human_5+6	CGGAGTCCACCAACCG-1	355	436	0.00229358	3	6	In	3.01914	Ex1	25
S23C051675	human	HG1	5+6	s2_human_5+6	CGGAGTCCATGTCCTC-1	311	388	0.00257732	3	7	In	3.01914	Ex1	2
S23C051676	human	HG1	5+6	s2_human_5+6	CGGAGTCGTAATCGTC-1	511	634	0	0	2	Ex	3.01914	Ex4	47
S23C051677	human	HG1	5+6	s2_human_5+6	CGGAGTCGTAGCGATG-1	778	1029	0	0	1	Ex	3.01914	Ex1	6
S23C051678	human	HG1	5+6	s2_human_5+6	CGGAGTCGTGCTTCTC-1	358	411	0	0	4	Ex	3.01914	Ex1	48
S23C051679	human	HG1	5+6	s2_human_5+6	CGGAGTCGTGTGACCC-1	447	550	0	0	1	Ex	3.01914	Ex1	121
S23C051680	human	HG1	5+6	s2_human_5+6	CGGCTAGAGATCCCAT-1	602	807	0.00123916	0	1	Ex	3.01914	Ex6b	121
S23C051681	human	HG1	5+6	s2_human_5+6	CGGCTAGAGCACCGTC-1	523	632	0	0	5	Ex	3.01914	Ex5b	9
S23C051688	human	HG1	5+6	s2_human_5+6	CGGGTCAAGAAGGTTT-1	802	1098	0	0	1	Ex	3.01914	Ex1	108
S23C051690	human	HG1	5+6	s2_human_5+6	CGGGTCAAGTGTTTGC-1	513	647	0	0	2	Ex	3.01914	Ex4	8
S23C051693	human	HG1	5+6	s2_human_5+6	CGGGTCATCGTGTAGT-1	262	303	0	0	4	Ex	3.01914	Ex1	35
S23C051695	human	HG1	5+6	s2_human_5+6	CGGTTAAAGGAATTAC-1	825	1069	0	0	1	Ex	3.01914	Ex1	46
S23C051696	human	HG1	5+6	s2_human_5+6	CGGTTAACAGACACTT-1	707	948	0.00105485	0	1	Ex	3.01914	Ex2	148
S23C051702	human	HG1	5+6	s2_human_5+6	CGGTTAAGTTCCGTCT-1	625	767	0	0	1	Ex	3.01914	Ex1	19
S23C051703	human	HG1	5+6	s2_human_5+6	CGGTTAATCATGCATG-1	268	313	0	5	8	Ast	3.01914	Ast	11
S23C051704	human	HG1	5+6	s2_human_5+6	CGGTTAATCCTTGGTC-1	361	432	0.00231482	17	10	In	3.01914	In6b	3
S23C051705	human	HG1	5+6	s2_human_5+6	CGGTTAATCGGCTTGG-1	1092	1556	0	0	5	Ex	3.01914	Ex5b	45
S23C051708	human	HG1	5+6	s2_human_5+6	CGTAGCGAGCAACGGT-1	488	589	0	0	5	Ex	3.01914	Ex6b	26
S23C051709	human	HG1	5+6	s2_human_5+6	CGTAGCGAGCCCAACC-1	512	661	0	0	5	Ex	3.01914	Ex1	8
S23C051711	human	HG1	5+6	s2_human_5+6	CGTAGCGCACATGACT-1	338	443	0	6	7	In	3.01914	In6b	30
S23C051714	human	HG1	5+6	s2_human_5+6	CGTAGCGGTACTCTCC-1	236	270	0.0037037	5	8	Ast	3.01914	Ast	5
S23C051716	human	HG1	5+6	s2_human_5+6	CGTAGCGGTCCGTCAG-1	559	698	0	6	7	In	3.01914	Ex1	43
S23C051717	human	HG1	5+6	s2_human_5+6	CGTAGCGGTTGGTGGA-1	216	258	0.00775194	9	3	Oli	3.01914	Oli	1
S23C051720	human	HG1	5+6	s2_human_5+6	CGTAGCGTCGGCGCTA-1	433	519	0	0	4	Ex	3.01914	Ex1	8
S23C051721	human	HG1	5+6	s2_human_5+6	CGTAGCGTCTTTAGGG-1	354	430	0	3	6	In	3.01914	In1c	3
S23C051722	human	HG1	5+6	s2_human_5+6	CGTAGGCAGAAGGCCT-1	436	500	0	3	6	In	3.01914	In1c	20
S23C051723	human	HG1	5+6	s2_human_5+6	CGTAGGCAGATACACA-1	352	403	0	0	4	Ex	3.01914	Ex1	10
S23C051727	human	HG1	5+6	s2_human_5+6	CGTAGGCCAACAACCT-1	1025	1489	0	0	1	Ex	3.01914	Ex2	41
S23C051728	human	HG1	5+6	s2_human_5+6	CGTAGGCCACAGGTTT-1	482	655	0	0	1	Ex	3.01914	Ex2	94
S23C051729	human	HG1	5+6	s2_human_5+6	CGTAGGCCACGCGAAA-1	662	871	0	0	1	Ex	3.01914	Ex1	34
S23C051730	human	HG1	5+6	s2_human_5+6	CGTAGGCGTCAGATAA-1	375	432	0	0	2	Ex	3.01914	Ex2	11
S23C051731	human	HG1	5+6	s2_human_5+6	CGTAGGCTCCGAAGAG-1	686	882	0	0	1	Ex	3.01914	Ex2	75
S23C051732	human	HG1	5+6	s2_human_5+6	CGTAGGCTCCGAATGT-1	268	297	0	0	1	Ex	3.01914	Ex1	1
S23C051736	human	HG1	5+6	s2_human_5+6	CGTCACTCACAAGACG-1	233	262	0	5	8	Ast	3.01914	Ast	40
S23C051737	human	HG1	5+6	s2_human_5+6	CGTCACTCACCCTATC-1	236	264	0	3	6	In	3.01914	In1c	4
S23C051738	human	HG1	5+6	s2_human_5+6	CGTCACTCAGGACCCT-1	460	527	0	12	2	Ex	3.01914	Ex4	6
S23C051739	human	HG1	5+6	s2_human_5+6	CGTCACTCAGGTCGTC-1	690	957	0	0	1	Ex	3.01914	Ex1	80
S23C051740	human	HG1	5+6	s2_human_5+6	CGTCACTGTAGCTCCG-1	828	1087	0	0	5	Ex	3.01914	Ex1	6
S23C051743	human	HG1	5+6	s2_human_5+6	CGTCACTTCTTATCTG-1	731	945	0	0	5	Ex	3.01914	Ex5b	6
S23C051744	human	HG1	5+6	s2_human_5+6	CGTCAGGAGAAAGTGG-1	456	548	0	6	7	In	3.01914	In6b	34
S23C051745	human	HG1	5+6	s2_human_5+6	CGTCAGGAGATGTGGC-1	861	1207	0.001657	0	1	Ex	3.01914	Ex3e	41
S23C051746	human	HG1	5+6	s2_human_5+6	CGTCAGGCAATAGCGG-1	378	455	0	0	4	Ex	3.01914	Ex1	32
S23C051747	human	HG1	5+6	s2_human_5+6	CGTCAGGCACGTCTCT-1	451	552	0	0	2	Ex	3.01914	Ex4	11
S23C051748	human	HG1	5+6	s2_human_5+6	CGTCAGGGTAATCGTC-1	696	920	0	0	1	Ex	3.01914	Ex1	127
S23C051751	human	HG1	5+6	s2_human_5+6	CGTCAGGTCAACCAAC-1	726	1018	0.000982318	0	1	Ex	3.01914	Ex1	74
S23C051753	human	HG1	5+6	s2_human_5+6	CGTCAGGTCTTCAACT-1	587	730	0	0	5	Ex	3.01914	Ex1	19
S23C051755	human	HG1	5+6	s2_human_5+6	CGTCCATAGTACGTAA-1	446	588	0	0	1	Ex	3.01914	Ex1	59
S23C051756	human	HG1	5+6	s2_human_5+6	CGTCCATAGTTTGCGT-1	292	326	0	0	4	Ex	3.01914	Ex1	35
S23C051759	human	HG1	5+6	s2_human_5+6	CGTCCATCAGACGCAA-1	312	347	0.00288184	3	6	In	3.01914	In3	8
S23C051761	human	HG1	5+6	s2_human_5+6	CGTCCATTCCTAGTGA-1	883	1219	0	0	1	Ex	3.01914	Ex5b	111
S23C051762	human	HG1	5+6	s2_human_5+6	CGTCTACAGATCGGGT-1	341	397	0	0	4	Ex	3.01914	Ex1	32
S23C051764	human	HG1	5+6	s2_human_5+6	CGTCTACAGGACTGGT-1	582	769	0	6	7	In	3.01914	In6b	12
S23C051766	human	HG1	5+6	s2_human_5+6	CGTCTACCAAGCCATT-1	288	359	0	5	8	Ast	3.01914	Ast	38
S23C051767	human	HG1	5+6	s2_human_5+6	CGTCTACCACAGATTC-1	388	476	0	3	6	In	3.01914	In6b	17
S23C051769	human	HG1	5+6	s2_human_5+6	CGTCTACCACCAGGCT-1	493	618	0	0	14	Ex	3.01914	Ex6a	3
S23C051770	human	HG1	5+6	s2_human_5+6	CGTCTACCATCGATTG-1	1074	1450	0	0	1	Ex	3.01914	Ex1	55
S23C051771	human	HG1	5+6	s2_human_5+6	CGTCTACGTACCATCA-1	860	1107	0	17	12	In	3.01914	In4b	6
S23C051772	human	HG1	5+6	s2_human_5+6	CGTCTACGTCTAGGTT-1	383	438	0	0	1	Ex	3.01914	Ex4	132
S23C051776	human	HG1	5+6	s2_human_5+6	CGTCTACTCGCTTAGA-1	842	1168	0	0	1	Ex	3.01914	Ex5b	26
S23C051779	human	HG1	5+6	s2_human_5+6	CGTGAGCAGAGCCTAG-1	444	531	0.00188324	0	5	Ex	3.01914	Ex5b	20
S23C051780	human	HG1	5+6	s2_human_5+6	CGTGAGCAGAGCTTCT-1	429	529	0	6	7	In	3.01914	In6b	19
S23C051782	human	HG1	5+6	s2_human_5+6	CGTGAGCCACGGACAA-1	479	605	0	0	2	Ex	3.01914	Ex4	14
S23C051783	human	HG1	5+6	s2_human_5+6	CGTGAGCCAGACGCCT-1	230	254	0	3	6	In	3.01914	In1c	2
S23C051785	human	HG1	5+6	s2_human_5+6	CGTGAGCGTAAGGATT-1	983	1252	0.00159744	0	1	Ex	3.01914	Ex2	17
S23C051786	human	HG1	5+6	s2_human_5+6	CGTGAGCTCAGTGCAT-1	638	816	0	0	1	Ex	3.01914	Ex1	80
S23C051787	human	HG1	5+6	s2_human_5+6	CGTGTAAAGCTGAACG-1	610	751	0	0	1	Ex	3.01914	Ex2	24
S23C051790	human	HG1	5+6	s2_human_5+6	CGTGTAACAGTTTACG-1	608	755	0	0	5	Ex	3.01914	Ex5b	6
S23C051791	human	HG1	5+6	s2_human_5+6	CGTGTAACATACCATG-1	658	803	0	0	1	Ex	3.01914	Ex1	33
S23C051792	human	HG1	5+6	s2_human_5+6	CGTGTAAGTCGAAAGC-1	561	766	0	0	1	Ex	3.01914	Ex1	44
S23C051794	human	HG1	5+6	s2_human_5+6	CGTGTAATCAAACCGT-1	589	728	0	0	1	Ex	3.01914	Ex1	114
S23C051795	human	HG1	5+6	s2_human_5+6	CGTGTAATCGCAAGCC-1	230	269	0	9	3	Oli	3.01914	Oli	5
S23C051796	human	HG1	5+6	s2_human_5+6	CGTGTAATCGTAGGAG-1	348	411	0	0	4	Ex	3.01914	Ex1	44
S23C051797	human	HG1	5+6	s2_human_5+6	CGTGTCTAGCCAGAAC-1	296	368	0.00271739	5	8	Ast	3.01914	Ast	25
S23C051800	human	HG1	5+6	s2_human_5+6	CGTGTCTCATCCGGGT-1	1114	1740	0	0	1	Ex	3.01914	Ex2	81
S23C051804	human	HG1	5+6	s2_human_5+6	CGTGTCTTCACAATGC-1	287	361	0.00277008	5	8	Ast	3.01914	Ast	25
S23C051807	human	HG1	5+6	s2_human_5+6	CGTGTCTTCCCGACTT-1	686	923	0	0	1	Ex	3.01914	Ex5b	82
S23C051808	human	HG1	5+6	s2_human_5+6	CGTGTCTTCCCTTGTG-1	255	297	0.003367	0	5	Ex	3.01914	Ex1	8
S23C051810	human	HG1	5+6	s2_human_5+6	CGTGTCTTCGCGGATC-1	500	576	0	0	5	Ex	3.01914	Ex4	34
S23C051811	human	HG1	5+6	s2_human_5+6	CGTGTCTTCGTCACGG-1	521	693	0	0	1	Ex	3.01914	Ex1	115
S23C051812	human	HG1	5+6	s2_human_5+6	CGTTAGAAGGGATCTG-1	740	1000	0	0	1	Ex	3.01914	Ex1	45
S23C051814	human	HG1	5+6	s2_human_5+6	CGTTAGACAACACCTA-1	248	287	0.0209059	15	11	Unk	3.01914	Ex3e	3
S23C051815	human	HG1	5+6	s2_human_5+6	CGTTAGACAGATGGCA-1	510	620	0	0	5	Ex	3.01914	Ex6b	17
S23C051817	human	HG1	5+6	s2_human_5+6	CGTTAGAGTTGATTGC-1	459	587	0	0	4	Ex	3.01914	Ex6b	39
S23C051819	human	HG1	5+6	s2_human_5+6	CGTTCTGAGCAATCTC-1	457	533	0	0	5	Ex	3.01914	Ex6b	35
S23C051820	human	HG1	5+6	s2_human_5+6	CGTTCTGAGGATCGCA-1	609	779	0	0	1	Ex	3.01914	Ex1	91
S23C051822	human	HG1	5+6	s2_human_5+6	CGTTCTGGTACAGCAG-1	513	622	0	0	5	Ex	3.01914	Ex4	34
S23C051823	human	HG1	5+6	s2_human_5+6	CGTTCTGGTGGTTTCA-1	241	290	0	6	7	In	3.01914	Ex1	15
S23C051827	human	HG1	5+6	s2_human_5+6	CGTTGGGCATCTATGG-1	853	1191	0.000839631	0	1	Ex	3.01914	Ex5b	116
S23C051828	human	HG1	5+6	s2_human_5+6	CGTTGGGGTATTCTCT-1	730	1007	0	0	1	Ex	3.01914	Ex1	61
S23C051829	human	HG1	5+6	s2_human_5+6	CGTTGGGGTCAGAATA-1	279	332	0	18	17	OPC	3.01914	OPC	1
S23C051831	human	HG1	5+6	s2_human_5+6	CGTTGGGGTCTGCGGT-1	485	598	0	0	5	Ex	3.01914	Ex6b	35
S23C051834	human	HG1	5+6	s2_human_5+6	CGTTGGGTCCGCTGTT-1	395	463	0	6	10	In	3.01914	In8	4
S23C051835	human	HG1	5+6	s2_human_5+6	CGTTGGGTCCTGTACC-1	1024	1326	0	0	5	Ex	3.01914	Ex5b	25
S23C051836	human	HG1	5+6	s2_human_5+6	CGTTGGGTCGGCGCAT-1	405	462	0	0	2	Ex	3.01914	Ex1	33
S23C051838	human	HG1	5+6	s2_human_5+6	CGTTGGGTCTTACCGC-1	606	831	0	5	8	Ast	3.01914	Ast	40
S23C051839	human	HG1	5+6	s2_human_5+6	CGTTGGGTCTTACCTA-1	697	876	0.00114155	3	6	In	3.01914	In1c	20
S23C051840	human	HG1	5+6	s2_human_5+6	CTAACTTAGACAATAC-1	714	913	0.00109529	0	2	Ex	3.01914	Ex4	15
S23C051841	human	HG1	5+6	s2_human_5+6	CTAACTTAGACTAGAT-1	264	302	0	0	4	Ex	3.01914	Ex1	22
S23C051842	human	HG1	5+6	s2_human_5+6	CTAACTTAGGACGAAA-1	519	675	0	0	4	Ex	3.01914	Ex1	42
S23C051844	human	HG1	5+6	s2_human_5+6	CTAACTTCATTCTCAT-1	468	625	0	9	3	Oli	3.01914	Oli	7
S23C051848	human	HG1	5+6	s2_human_5+6	CTAACTTGTGGTAACG-1	364	460	0.00217391	5	8	Ast	3.01914	Ast	21
S23C051852	human	HG1	5+6	s2_human_5+6	CTAAGACAGTATTGGA-1	1545	2218	0.000450857	0	9	Ex	3.01914	Ex6b	2
S23C051853	human	HG1	5+6	s2_human_5+6	CTAAGACAGTGAACGC-1	937	1286	0	6	7	In	3.01914	In6b	10
S23C051857	human	HG1	5+6	s2_human_5+6	CTAAGACGTCACCTAA-1	321	374	0	3	6	In	3.01914	In3	7
S23C051858	human	HG1	5+6	s2_human_5+6	CTAAGACGTCATATGC-1	398	486	0	3	6	In	3.01914	In1c	19
S23C051862	human	HG1	5+6	s2_human_5+6	CTAAGACTCCCAGGTG-1	718	953	0	0	1	Ex	3.01914	Ex6b	149
S23C051863	human	HG1	5+6	s2_human_5+6	CTAAGACTCCTGCTTG-1	939	1309	0	0	5	Ex	3.01914	Ex5b	25
S23C051864	human	HG1	5+6	s2_human_5+6	CTAAGACTCTCGTTTA-1	662	827	0	0	5	Ex	3.01914	Ex1	12
S23C051867	human	HG1	5+6	s2_human_5+6	CTAATGGAGCCAGAAC-1	406	494	0	0	4	Ex	3.01914	Ex1	11
S23C051868	human	HG1	5+6	s2_human_5+6	CTAATGGAGGCAATTA-1	894	1327	0.00150716	0	1	Ex	3.01914	Ex1	14
S23C051870	human	HG1	5+6	s2_human_5+6	CTAATGGCATCCGGGT-1	266	340	0	5	8	Ast	3.01914	Ast	7
S23C051872	human	HG1	5+6	s2_human_5+6	CTAATGGGTGAAATCA-1	902	1140	0	0	1	Ex	3.01914	Ex4	57
S23C051873	human	HG1	5+6	s2_human_5+6	CTAATGGGTGGAAAGA-1	937	1305	0	0	1	Ex	3.01914	Ex1	13
S23C051876	human	HG1	5+6	s2_human_5+6	CTAATGGTCTCTGCTG-1	303	372	0.00268817	5	8	Ast	3.01914	Ast	26
S23C051878	human	HG1	5+6	s2_human_5+6	CTACACCAGTGGTAGC-1	470	533	0	6	7	In	3.01914	In6b	12
S23C051882	human	HG1	5+6	s2_human_5+6	CTACACCGTAGCGATG-1	509	620	0	0	2	Ex	3.01914	Ex4	17
S23C051886	human	HG1	5+6	s2_human_5+6	CTACACCTCCGAACGC-1	388	475	0	0	5	Ex	3.01914	Ex4	33
S23C051889	human	HG1	5+6	s2_human_5+6	CTACATTAGTACACCT-1	1048	1498	0.000667557	0	1	Ex	3.01914	Ex1	98
S23C051890	human	HG1	5+6	s2_human_5+6	CTACATTCACATGGGA-1	318	387	0	17	12	In	3.01914	In4b	14
S23C051895	human	HG1	5+6	s2_human_5+6	CTACATTGTCCCGACA-1	1199	1789	0.00167691	0	5	Ex	3.01914	Ex5b	6
S23C051898	human	HG1	5+6	s2_human_5+6	CTACATTGTTAGTGGG-1	669	888	0	0	5	Ex	3.01914	Ex5b	4
S23C051900	human	HG1	5+6	s2_human_5+6	CTACATTTCCTGTAGA-1	423	504	0	3	6	In	3.01914	In3	22
S23C051901	human	HG1	5+6	s2_human_5+6	CTACATTTCGTGGACC-1	493	631	0	0	2	Ex	3.01914	Ex6b	3
S23C051902	human	HG1	5+6	s2_human_5+6	CTACCCAAGACGACGT-1	244	290	0	5	8	Ast	3.01914	Ast	28
S23C051903	human	HG1	5+6	s2_human_5+6	CTACCCAAGATCGATA-1	482	579	0	0	2	Ex	3.01914	Ex4	20
S23C051904	human	HG1	5+6	s2_human_5+6	CTACCCAAGATGTGTA-1	819	1162	0	0	1	Ex	3.01914	Ex2	151
S23C051906	human	HG1	5+6	s2_human_5+6	CTACCCACAAGTCTAC-1	1139	1607	0	0	5	Ex	3.01914	Ex5b	43
S23C051908	human	HG1	5+6	s2_human_5+6	CTACCCACACTGTGTA-1	284	380	0	5	8	Ast	3.01914	Ast	6
S23C051909	human	HG1	5+6	s2_human_5+6	CTACCCACAGTAGAGC-1	319	380	0.00263158	0	4	Ex	3.01914	Ex4	43
S23C051911	human	HG1	5+6	s2_human_5+6	CTACCCAGTCACAAGG-1	793	1196	0	0	1	Ex	3.01914	Ex2	7
S23C051912	human	HG1	5+6	s2_human_5+6	CTACCCAGTCGCATAT-1	710	1009	0	0	1	Ex	3.01914	Ex2	125
S23C051916	human	HG1	5+6	s2_human_5+6	CTACCCATCTTCATGT-1	308	378	0.0026455	20	18	End	3.01914	Per	4
S23C051917	human	HG1	5+6	s2_human_5+6	CTACGTCAGACAGACC-1	610	740	0.00135135	0	2	Ex	3.01914	Ex4	2
S23C051920	human	HG1	5+6	s2_human_5+6	CTACGTCAGGCAATTA-1	709	970	0	0	1	Ex	3.01914	Ex1	77
S23C051921	human	HG1	5+6	s2_human_5+6	CTACGTCCAAAGCGGT-1	312	356	0	17	6	In	3.01914	In4a	21
S23C051922	human	HG1	5+6	s2_human_5+6	CTACGTCCACTAAGTC-1	432	557	0	0	2	Ex	3.01914	Ex1	12
S23C051923	human	HG1	5+6	s2_human_5+6	CTACGTCCAGGAATCG-1	886	1152	0	0	1	Ex	3.01914	Ex2	142
S23C051924	human	HG1	5+6	s2_human_5+6	CTACGTCCAGGCGATA-1	532	679	0	0	4	Ex	3.01914	Ex6b	25
S23C051927	human	HG1	5+6	s2_human_5+6	CTACGTCGTTATCACG-1	303	385	0.0025974	5	8	Ast	3.01914	Ast	26
S23C051929	human	HG1	5+6	s2_human_5+6	CTAGAGTAGAGACTTA-1	571	730	0	0	1	Ex	3.01914	Ex1	141
S23C051935	human	HG1	5+6	s2_human_5+6	CTAGAGTTCTTACCGC-1	852	1222	0	0	1	Ex	3.01914	Ex2	99
S23C051937	human	HG1	5+6	s2_human_5+6	CTAGCCTAGCTGCCCA-1	476	607	0	0	4	Ex	3.01914	Ex4	26
S23C051938	human	HG1	5+6	s2_human_5+6	CTAGCCTAGTTGAGAT-1	316	396	0	5	8	Ast	3.01914	Ast	29
S23C051939	human	HG1	5+6	s2_human_5+6	CTAGCCTCAAATTGCC-1	252	316	0	6	7	In	3.01914	Ex1	27
S23C051940	human	HG1	5+6	s2_human_5+6	CTAGCCTCAACTGCTA-1	922	1309	0.000763942	0	5	Ex	3.01914	Ex5b	10
S23C051944	human	HG1	5+6	s2_human_5+6	CTAGCCTGTTATCGGT-1	616	796	0	0	1	Ex	3.01914	Ex2	118
S23C051945	human	HG1	5+6	s2_human_5+6	CTAGCCTGTTCCCTTG-1	459	587	0.00170358	20	18	End	3.01914	Per	2
S23C051946	human	HG1	5+6	s2_human_5+6	CTAGCCTTCGACGGAA-1	475	593	0	3	6	In	3.01914	In1b	1
S23C051948	human	HG1	5+6	s2_human_5+6	CTAGTGAAGCGTGAGT-1	246	265	0.0188679	15	11	Unk	3.01914	Ast	3
S23C051949	human	HG1	5+6	s2_human_5+6	CTAGTGACACTTACGA-1	255	288	0	3	6	In	3.01914	In1c	12
S23C051953	human	HG1	5+6	s2_human_5+6	CTAGTGAGTGACAAAT-1	288	345	0	5	8	Ast	3.01914	Ast	30
S23C051954	human	HG1	5+6	s2_human_5+6	CTAGTGATCAACCATG-1	347	421	0	3	6	In	3.01914	In3	13
S23C051955	human	HG1	5+6	s2_human_5+6	CTAGTGATCACGATGT-1	527	665	0.00150376	0	1	Ex	3.01914	Ex1	125
S23C051958	human	HG1	5+6	s2_human_5+6	CTCACACAGCGGATCA-1	489	619	0.00161551	5	8	Ast	3.01914	Ast	29
S23C051959	human	HG1	5+6	s2_human_5+6	CTCACACAGGCCGAAT-1	809	1109	0	0	1	Ex	3.01914	Ex2	7
S23C051962	human	HG1	5+6	s2_human_5+6	CTCACACCATAGGATA-1	670	915	0	0	1	Ex	3.01914	Ex2	31
S23C051964	human	HG1	5+6	s2_human_5+6	CTCACACGTATCACCA-1	361	461	0	0	4	Ex	3.01914	Ex1	1
S23C051965	human	HG1	5+6	s2_human_5+6	CTCACACGTCAATACC-1	524	645	0	3	6	In	3.01914	In1c	24
S23C051966	human	HG1	5+6	s2_human_5+6	CTCACACGTCATATGC-1	286	362	0	5	8	Ast	3.01914	Ast	12
S23C051969	human	HG1	5+6	s2_human_5+6	CTCACACGTCTCATCC-1	561	732	0	0	5	Ex	3.01914	Ex1	1
S23C051975	human	HG1	5+6	s2_human_5+6	CTCAGAAAGACTACAA-1	627	807	0.00123916	0	1	Ex	3.01914	Ex1	44
S23C051976	human	HG1	5+6	s2_human_5+6	CTCAGAAAGGACAGAA-1	403	493	0	6	7	In	3.01914	In6b	24
S23C051977	human	HG1	5+6	s2_human_5+6	CTCAGAACAAACCTAC-1	1048	1618	0	0	1	Ex	3.01914	Ex1	79
S23C051978	human	HG1	5+6	s2_human_5+6	CTCAGAACAGCCTTTC-1	522	679	0	0	2	Ex	3.01914	Ex4	16
S23C051979	human	HG1	5+6	s2_human_5+6	CTCAGAACAGGATTGG-1	380	458	0	0	4	Ex	3.01914	Ex1	25
S23C051980	human	HG1	5+6	s2_human_5+6	CTCAGAATCATGCTCC-1	585	763	0	0	5	Ex	3.01914	Ex5b	39
S23C051981	human	HG1	5+6	s2_human_5+6	CTCAGAATCCACGACG-1	229	294	0	5	8	Ast	3.01914	Ast	3
S23C051982	human	HG1	5+6	s2_human_5+6	CTCAGAATCCGAATGT-1	279	335	0.00298507	0	2	Ex	3.01914	Ex4	42
S23C051984	human	HG1	5+6	s2_human_5+6	CTCATTAAGAGTGAGA-1	475	573	0	0	1	Ex	3.01914	Ex2	150
S23C051986	human	HG1	5+6	s2_human_5+6	CTCATTAAGTGTCCAT-1	225	282	0	0	4	Ex	3.01914	Ex1	47
S23C051987	human	HG1	5+6	s2_human_5+6	CTCATTAAGTTGCAGG-1	613	828	0	6	7	In	3.01914	In6b	28
S23C051989	human	HG1	5+6	s2_human_5+6	CTCATTACAGTCAGCC-1	336	406	0	7	5	Ex	3.01914	Ex1	24
S23C051990	human	HG1	5+6	s2_human_5+6	CTCATTAGTACCGCTG-1	252	325	0	5	8	Ast	3.01914	Ast	13
S23C051994	human	HG1	5+6	s2_human_5+6	CTCATTAGTGCAACGA-1	688	908	0	0	1	Ex	3.01914	Ex2	38
S23C051996	human	HG1	5+6	s2_human_5+6	CTCATTAGTTCAGGCC-1	491	662	0	0	4	Ex	3.01914	Ex1	9
S23C051999	human	HG1	5+6	s2_human_5+6	CTCCTAGAGGCAATTA-1	323	357	0.00280112	15	11	Unk	3.01914	Ex1	1
S23C052000	human	HG1	5+6	s2_human_5+6	CTCCTAGAGGCGTACA-1	555	729	0	0	4	Ex	3.01914	Ex1	13
S23C052001	human	HG1	5+6	s2_human_5+6	CTCCTAGAGTTCCACA-1	817	1084	0	0	1	Ex	3.01914	Ex2	123
S23C052002	human	HG1	5+6	s2_human_5+6	CTCCTAGCACACCGAC-1	849	1150	0	0	1	Ex	3.01914	Ex1	15
S23C052005	human	HG1	5+6	s2_human_5+6	CTCCTAGCATCCCATC-1	862	1175	0	0	5	Ex	3.01914	Ex6b	4
S23C052011	human	HG1	5+6	s2_human_5+6	CTCGAAACACCCATGG-1	581	778	0	0	1	Ex	3.01914	Ex1	111
S23C052014	human	HG1	5+6	s2_human_5+6	CTCGAAAGTGGGTATG-1	353	383	0	0	7	In	3.01914	Ex1	27
S23C052015	human	HG1	5+6	s2_human_5+6	CTCGAAAGTTCCTCCA-1	649	848	0	6	7	In	3.01914	In6b	35
S23C052016	human	HG1	5+6	s2_human_5+6	CTCGAAATCACAAACC-1	528	746	0	0	0	Ex	3.01914	Ex1	1
S23C052017	human	HG1	5+6	s2_human_5+6	CTCGAAATCAGTGTTG-1	918	1171	0.000853971	3	6	In	3.01914	Ex5b	20
S23C052019	human	HG1	5+6	s2_human_5+6	CTCGAGGAGATCACGG-1	338	424	0	0	14	Ex	3.01914	Ex1	3
S23C052022	human	HG1	5+6	s2_human_5+6	CTCGAGGAGCCCAACC-1	460	561	0	0	2	Ex	3.01914	Ex6b	12
S23C052026	human	HG1	5+6	s2_human_5+6	CTCGAGGCAAGCCGCT-1	250	293	0	0	4	Ex	3.01914	Ex1	18
S23C052032	human	HG1	5+6	s2_human_5+6	CTCGAGGGTCTTCGTC-1	713	965	0.00207254	0	1	Ex	3.01914	Ex1	95
S23C052033	human	HG1	5+6	s2_human_5+6	CTCGAGGGTTCTGGTA-1	518	689	0	0	2	Ex	3.01914	Ex4	32
S23C052034	human	HG1	5+6	s2_human_5+6	CTCGAGGTCGGCATCG-1	466	580	0.00172414	0	4	Ex	3.01914	Ex1	40
S23C052035	human	HG1	5+6	s2_human_5+6	CTCGGAGAGATGTGGC-1	617	760	0	0	5	Ex	3.01914	Ex1	9
S23C052039	human	HG1	5+6	s2_human_5+6	CTCGGAGGTTGGAGGT-1	329	364	0	3	6	In	3.01914	In1c	1
S23C052040	human	HG1	5+6	s2_human_5+6	CTCGGAGTCAGTCCCT-1	300	335	0	0	2	Ex	3.01914	Ex1	31
S23C052042	human	HG1	5+6	s2_human_5+6	CTCGGGACAAGTCTGT-1	334	385	0.0025974	5	19	Unk	3.01914	Ast	1
S23C052043	human	HG1	5+6	s2_human_5+6	CTCGGGACACCGGAAA-1	649	900	0	0	1	Ex	3.01914	Ex2	32
S23C052044	human	HG1	5+6	s2_human_5+6	CTCGGGACACTAGTAC-1	456	545	0	0	5	Ex	3.01914	Ex6b	26
S23C052047	human	HG1	5+6	s2_human_5+6	CTCGGGAGTACTTGAC-1	630	774	0	0	1	Ex	3.01914	Ex1	118
S23C052048	human	HG1	5+6	s2_human_5+6	CTCGGGAGTCAAGCGA-1	763	954	0	0	5	Ex	3.01914	Ex5b	42
S23C052049	human	HG1	5+6	s2_human_5+6	CTCGGGATCAAAGACA-1	669	858	0	0	1	Ex	3.01914	Ex4	148
S23C052050	human	HG1	5+6	s2_human_5+6	CTCGGGATCCAGTAGT-1	228	255	0	5	8	Ast	3.01914	Ast	14
S23C052051	human	HG1	5+6	s2_human_5+6	CTCGGGATCTTGAGAC-1	363	440	0	0	5	Ex	3.01914	Ex1	24
S23C052052	human	HG1	5+6	s2_human_5+6	CTCGTACAGGTGCTTT-1	285	401	0	0	4	Ex	3.01914	Ex1	11
S23C052053	human	HG1	5+6	s2_human_5+6	CTCGTACAGTTGAGTA-1	402	491	0	3	6	In	3.01914	In3	23
S23C052054	human	HG1	5+6	s2_human_5+6	CTCGTACCAACTTGAC-1	786	1178	0.000848896	0	1	Ex	3.01914	Ex1	141
S23C052056	human	HG1	5+6	s2_human_5+6	CTCGTACCACACGCTG-1	289	349	0	3	6	In	3.01914	In1c	13
S23C052057	human	HG1	5+6	s2_human_5+6	CTCGTACCATCCCATC-1	1228	2106	0	0	1	Ex	3.01914	Ex5b	46
S23C052062	human	HG1	5+6	s2_human_5+6	CTCGTACTCCGAATGT-1	236	290	0	3	6	In	3.01914	In1c	4
S23C052063	human	HG1	5+6	s2_human_5+6	CTCGTCAAGGGTATCG-1	438	532	0	6	7	In	3.01914	In6a	37
S23C052064	human	HG1	5+6	s2_human_5+6	CTCGTCAAGTCGAGTG-1	232	253	0	17	12	In	3.01914	In4b	4
S23C052065	human	HG1	5+6	s2_human_5+6	CTCGTCAAGTTAGGTA-1	467	608	0	6	7	In	3.01914	In8	25
S23C052066	human	HG1	5+6	s2_human_5+6	CTCGTCAAGTTGTCGT-1	290	312	0	0	4	Ex	3.01914	Ex1	29
S23C052068	human	HG1	5+6	s2_human_5+6	CTCGTCACAGGCTGAA-1	814	1131	0	0	1	Ex	3.01914	Ex1	39
S23C052069	human	HG1	5+6	s2_human_5+6	CTCGTCACAGGGTATG-1	305	415	0	5	8	Ast	3.01914	Ast	38
S23C052070	human	HG1	5+6	s2_human_5+6	CTCGTCAGTGACGCCT-1	716	993	0	0	1	Ex	3.01914	Ex1	119
S23C052071	human	HG1	5+6	s2_human_5+6	CTCGTCAGTTCGCTAA-1	814	1107	0	0	2	Ex	3.01914	Ex4	1
S23C052072	human	HG1	5+6	s2_human_5+6	CTCGTCATCATGTCCC-1	717	1013	0	0	1	Ex	3.01914	Ex2	3
S23C052073	human	HG1	5+6	s2_human_5+6	CTCGTCATCCTGCTTG-1	1007	1518	0	0	1	Ex	3.01914	Ex2	152
S23C052078	human	HG1	5+6	s2_human_5+6	CTCTAATAGGTTACCT-1	1412	2321	0.000430849	0	5	Ex	3.01914	Ex5b	43
S23C052080	human	HG1	5+6	s2_human_5+6	CTCTAATAGTTCGATC-1	437	594	0	0	4	Ex	3.01914	Ex1	45
S23C052081	human	HG1	5+6	s2_human_5+6	CTCTAATCAATCTACG-1	1023	1482	0	5	11	Unk	3.01914	Ast	1
S23C052082	human	HG1	5+6	s2_human_5+6	CTCTAATCACGAAATA-1	227	258	0	3	6	In	3.01914	In3	25
S23C052083	human	HG1	5+6	s2_human_5+6	CTCTAATGTACACCGC-1	538	658	0	0	2	Ex	3.01914	Ex1	41
S23C052085	human	HG1	5+6	s2_human_5+6	CTCTAATGTTGATTCG-1	714	947	0	0	1	Ex	3.01914	Ex1	13
S23C052086	human	HG1	5+6	s2_human_5+6	CTCTAATTCAAACCGT-1	610	837	0	6	7	In	3.01914	In6b	43
S23C052087	human	HG1	5+6	s2_human_5+6	CTCTAATTCAGATAAG-1	272	347	0.00288184	5	8	Ast	3.01914	Ast	7
S23C052090	human	HG1	5+6	s2_human_5+6	CTCTACGAGCCCGAAA-1	416	505	0	0	2	Ex	3.01914	Ex4	42
S23C052097	human	HG1	5+6	s2_human_5+6	CTCTACGGTAGCGCTC-1	255	278	0	0	10	In	3.01914	In8	2
S23C052098	human	HG1	5+6	s2_human_5+6	CTCTACGGTGACGCCT-1	428	569	0	0	2	Ex	3.01914	Ex4	17
S23C052101	human	HG1	5+6	s2_human_5+6	CTCTGGTAGACGACGT-1	423	501	0	0	2	Ex	3.01914	Ex4	20
S23C052103	human	HG1	5+6	s2_human_5+6	CTCTGGTAGGATTCGG-1	508	607	0	0	2	Ex	3.01914	Ex4	39
S23C052104	human	HG1	5+6	s2_human_5+6	CTCTGGTCAGACGCAA-1	698	833	0.00120048	0	2	Ex	3.01914	Ex4	15
S23C052109	human	HG1	5+6	s2_human_5+6	CTCTGGTGTGCGGTAA-1	269	327	0	3	6	In	3.01914	In1c	19
S23C052110	human	HG1	5+6	s2_human_5+6	CTCTGGTGTTACTGAC-1	265	312	0	0	2	Ex	3.01914	Ex4	42
S23C052112	human	HG1	5+6	s2_human_5+6	CTGAAACAGAGCCTAG-1	456	578	0	0	1	Ex	3.01914	Ex1	113
S23C052116	human	HG1	5+6	s2_human_5+6	CTGAAACCAGTTCATG-1	1499	2453	0.000407664	0	1	Ex	3.01914	Ex3e	122
S23C052118	human	HG1	5+6	s2_human_5+6	CTGAAACCATGGATGG-1	631	864	0	0	1	Ex	3.01914	Ex1	13
S23C052120	human	HG1	5+6	s2_human_5+6	CTGAAACGTACATGTC-1	441	510	0	17	12	In	3.01914	In4b	13
S23C052121	human	HG1	5+6	s2_human_5+6	CTGAAACGTAGCGTGA-1	905	1164	0	0	1	Ex	3.01914	Ex5b	64
S23C052123	human	HG1	5+6	s2_human_5+6	CTGAAACGTGTGACCC-1	389	445	0	0	5	Ex	3.01914	Ex1	1
S23C052124	human	HG1	5+6	s2_human_5+6	CTGAAACGTTTGACAC-1	1021	1519	0	0	1	Ex	3.01914	Ex1	95
S23C052125	human	HG1	5+6	s2_human_5+6	CTGAAACTCAGTCCCT-1	529	760	0	6	7	In	3.01914	In6b	10
S23C052126	human	HG1	5+6	s2_human_5+6	CTGAAACTCTCCTATA-1	329	415	0	3	6	In	3.01914	In1c	8
S23C052131	human	HG1	5+6	s2_human_5+6	CTGAAGTTCCGCGGTA-1	962	1312	0	0	1	Ex	3.01914	Ex2	122
S23C052132	human	HG1	5+6	s2_human_5+6	CTGAAGTTCTGCTGTC-1	778	1066	0	0	1	Ex	3.01914	Ex2	134
S23C052133	human	HG1	5+6	s2_human_5+6	CTGATAGAGAGCTGCA-1	335	398	0	0	4	Ex	3.01914	Ex1	33
S23C052134	human	HG1	5+6	s2_human_5+6	CTGATAGAGAGTACAT-1	687	869	0	0	1	Ex	3.01914	Ex1	13
S23C052135	human	HG1	5+6	s2_human_5+6	CTGATAGAGCGTTCCG-1	476	596	0	0	1	Ex	3.01914	Ex4	28
S23C052137	human	HG1	5+6	s2_human_5+6	CTGATAGCAGCTGTAT-1	745	1017	0	0	1	Ex	3.01914	Ex1	67
S23C052140	human	HG1	5+6	s2_human_5+6	CTGATAGGTTAGTGGG-1	382	429	0	3	6	In	3.01914	Ex1	3
S23C052141	human	HG1	5+6	s2_human_5+6	CTGATAGTCCTTTCTC-1	755	1056	0	0	1	Ex	3.01914	Ex4	64
S23C052148	human	HG1	5+6	s2_human_5+6	CTGATCCCACAAGCCC-1	902	1191	0	0	1	Ex	3.01914	Ex2	8
S23C052154	human	HG1	5+6	s2_human_5+6	CTGCCTAAGAGGGCTT-1	310	369	0	0	14	Ex	3.01914	Ex6b	3
S23C052155	human	HG1	5+6	s2_human_5+6	CTGCCTAAGAGTACCG-1	270	301	0	0	4	Ex	3.01914	Ex1	14
S23C052156	human	HG1	5+6	s2_human_5+6	CTGCCTAAGGAATGGA-1	279	331	0	6	10	In	3.01914	In8	5
S23C052157	human	HG1	5+6	s2_human_5+6	CTGCCTAAGTTACGGG-1	584	750	0	0	2	Ex	3.01914	Ex4	6
S23C052161	human	HG1	5+6	s2_human_5+6	CTGCCTATCCAATGGT-1	787	1108	0.000902527	6	7	In	3.01914	In6b	23
S23C052163	human	HG1	5+6	s2_human_5+6	CTGCCTATCGAATCCA-1	568	747	0	0	2	Ex	3.01914	Ex4	42
S23C052169	human	HG1	5+6	s2_human_5+6	CTGCGGAAGAGTACCG-1	962	1314	0	0	1	Ex	3.01914	Ex2	81
S23C052170	human	HG1	5+6	s2_human_5+6	CTGCGGAAGCGCTTAT-1	335	414	0	0	4	Ex	3.01914	Ex1	3
S23C052171	human	HG1	5+6	s2_human_5+6	CTGCGGAAGCGTTGCC-1	666	842	0	0	5	Ex	3.01914	Ex5b	39
S23C052173	human	HG1	5+6	s2_human_5+6	CTGCGGAAGGACAGAA-1	477	586	0	0	14	Ex	3.01914	Ex6a	4
S23C052174	human	HG1	5+6	s2_human_5+6	CTGCGGAAGTAATCCC-1	870	1186	0	0	1	Ex	3.01914	Ex5b	57
S23C052175	human	HG1	5+6	s2_human_5+6	CTGCGGAAGTTGCAGG-1	315	376	0	5	8	Ast	3.01914	Ast	29
S23C052177	human	HG1	5+6	s2_human_5+6	CTGCGGAGTGGAAAGA-1	306	370	0	0	4	Ex	3.01914	Ex1	27
S23C052180	human	HG1	5+6	s2_human_5+6	CTGCGGATCGGCGCTA-1	312	372	0	0	4	Ex	3.01914	Ex1	5
S23C052183	human	HG1	5+6	s2_human_5+6	CTGCTGTCACATAACC-1	688	951	0.00105152	0	1	Ex	3.01914	Ex1	114
S23C052185	human	HG1	5+6	s2_human_5+6	CTGGTCTAGATTACCC-1	383	454	0	3	6	In	3.01914	In3	21
S23C052186	human	HG1	5+6	s2_human_5+6	CTGGTCTCAATAGCAA-1	399	482	0	0	5	Ex	3.01914	Ex1	3
S23C052187	human	HG1	5+6	s2_human_5+6	CTGGTCTCAATCGAAA-1	451	552	0	0	2	Ex	3.01914	Ex4	3
S23C052188	human	HG1	5+6	s2_human_5+6	CTGGTCTCACTAAGTC-1	797	1132	0	0	1	Ex	3.01914	Ex1	107
S23C052192	human	HG1	5+6	s2_human_5+6	CTGTGCTAGAACAATC-1	333	416	0	6	7	In	3.01914	In6b	29
S23C052194	human	HG1	5+6	s2_human_5+6	CTGTGCTAGATGCCTT-1	438	529	0.00567108	0	2	Ex	3.01914	Ex4	26
S23C052195	human	HG1	5+6	s2_human_5+6	CTGTGCTAGCTCCCAG-1	650	864	0	0	1	Ex	3.01914	Ex1	142
S23C052196	human	HG1	5+6	s2_human_5+6	CTGTGCTAGGCTAGGT-1	884	1187	0	0	1	Ex	3.01914	Ex1	27
S23C052199	human	HG1	5+6	s2_human_5+6	CTGTGCTTCAAACGGG-1	1064	1612	0.00124069	0	1	Ex	3.01914	Ex5b	116
S23C052202	human	HG1	5+6	s2_human_5+6	CTGTGCTTCTACTATC-1	775	1085	0	6	7	In	3.01914	In6b	10
S23C052203	human	HG1	5+6	s2_human_5+6	CTGTTTAAGATAGCAT-1	246	308	0	5	8	Ast	3.01914	Ast	15
S23C052208	human	HG1	5+6	s2_human_5+6	CTGTTTACAGTAAGCG-1	221	250	0	0	4	Ex	3.01914	Ex6b	37
S23C052209	human	HG1	5+6	s2_human_5+6	CTGTTTAGTAAGGGAA-1	752	985	0	0	1	Ex	3.01914	Ex1	11
S23C052212	human	HG1	5+6	s2_human_5+6	CTGTTTAGTCTAGTGT-1	579	717	0.0013947	0	5	Ex	3.01914	Ex5b	42
S23C052218	human	HG1	5+6	s2_human_5+6	CTGTTTATCGTGGTCG-1	532	671	0	0	14	Ex	3.01914	Ex5b	1
S23C052219	human	HG1	5+6	s2_human_5+6	CTTAACTAGACAGACC-1	756	1048	0	0	1	Ex	3.01914	Ex1	144
S23C052220	human	HG1	5+6	s2_human_5+6	CTTAACTAGATGTGTA-1	595	823	0.00121507	0	4	Ex	3.01914	Ex1	51
S23C052221	human	HG1	5+6	s2_human_5+6	CTTAACTAGGTGTGGT-1	793	1120	0	0	1	Ex	3.01914	Ex1	149
S23C052224	human	HG1	5+6	s2_human_5+6	CTTAACTTCCAAGCCG-1	850	1110	0.0045045	6	7	In	3.01914	In6a	35
S23C052227	human	HG1	5+6	s2_human_5+6	CTTAACTTCTCGTATT-1	771	1047	0	0	5	Ex	3.01914	Ex5b	2
S23C052228	human	HG1	5+6	s2_human_5+6	CTTAACTTCTGTCCGT-1	292	345	0.0115942	15	11	Unk	3.01914	Ex5b	1
S23C052236	human	HG1	5+6	s2_human_5+6	CTTACCGCAGTGGGAT-1	520	615	0.00487805	3	6	In	3.01914	In1c	30
S23C052242	human	HG1	5+6	s2_human_5+6	CTTACCGGTTGTTTGG-1	529	659	0	0	2	Ex	3.01914	Ex4	9
S23C052244	human	HG1	5+6	s2_human_5+6	CTTAGGAAGATGCGAC-1	306	367	0	6	7	In	3.01914	In6b	7
S23C052245	human	HG1	5+6	s2_human_5+6	CTTAGGAAGCCCAACC-1	602	763	0	0	5	Ex	3.01914	Ex1	5
S23C052246	human	HG1	5+6	s2_human_5+6	CTTAGGAAGCGTAATA-1	874	1151	0.00260643	0	1	Ex	3.01914	Ex1	55
S23C052247	human	HG1	5+6	s2_human_5+6	CTTAGGAAGGCAAAGA-1	343	393	0	0	5	Ex	3.01914	Ex4	20
S23C052248	human	HG1	5+6	s2_human_5+6	CTTAGGAAGTGAATTG-1	601	782	0	0	1	Ex	3.01914	Ex1	148
S23C052249	human	HG1	5+6	s2_human_5+6	CTTAGGACACTTAAGC-1	554	728	0	0	1	Ex	3.01914	Ex1	133
S23C052250	human	HG1	5+6	s2_human_5+6	CTTAGGAGTACGCACC-1	473	567	0	0	2	Ex	3.01914	Ex4	9
S23C052251	human	HG1	5+6	s2_human_5+6	CTTAGGAGTCGCATCG-1	800	1091	0.00091659	0	1	Ex	3.01914	Ex1	145
S23C052253	human	HG1	5+6	s2_human_5+6	CTTAGGATCAGGATCT-1	699	909	0	0	1	Ex	3.01914	Ex1	54
S23C052254	human	HG1	5+6	s2_human_5+6	CTTAGGATCATAGCAC-1	1182	1881	0	0	5	Ex	3.01914	Ex5b	36
S23C052255	human	HG1	5+6	s2_human_5+6	CTTAGGATCCCACTTG-1	679	992	0.00100807	0	1	Ex	3.01914	Ex1	120
S23C052257	human	HG1	5+6	s2_human_5+6	CTTCTCTCAAACGCGA-1	898	1144	0	0	14	Ex	3.01914	Ex6a	4
S23C052261	human	HG1	5+6	s2_human_5+6	CTTCTCTGTGCTAGCC-1	716	988	0	0	1	Ex	3.01914	Ex1	60
S23C052262	human	HG1	5+6	s2_human_5+6	CTTCTCTTCGGAATCT-1	469	585	0	0	2	Ex	3.01914	Ex6b	45
S23C052264	human	HG1	5+6	s2_human_5+6	CTTGGCTCACTTCTGC-1	336	428	0	6	10	In	3.01914	In8	2
S23C052265	human	HG1	5+6	s2_human_5+6	CTTGGCTTCAAACGGG-1	201	252	0	15	7	In	3.01914	Ex1	40
S23C052269	human	HG1	5+6	s2_human_5+6	CTTGGCTTCGTTTGCC-1	1130	1633	0	0	5	Ex	3.01914	Ex5b	43
S23C052272	human	HG1	5+6	s2_human_5+6	CTTTGCGCAATCTACG-1	732	1018	0	0	1	Ex	3.01914	Ex2	51
S23C052274	human	HG1	5+6	s2_human_5+6	CTTTGCGCATCAGTAC-1	325	399	0	3	6	In	3.01914	In1c	6
S23C052276	human	HG1	5+6	s2_human_5+6	CTTTGCGGTGTTCGAT-1	433	554	0	0	5	Ex	3.01914	Ex5b	26
S23C052277	human	HG1	5+6	s2_human_5+6	CTTTGCGGTTCACGGC-1	488	594	0	0	2	Ex	3.01914	Ex4	3
S23C052278	human	HG1	5+6	s2_human_5+6	CTTTGCGGTTCGGCAC-1	400	508	0	6	7	In	3.01914	In6b	5
S23C052280	human	HG1	5+6	s2_human_5+6	CTTTGCGTCCCACTTG-1	425	516	0	0	5	Ex	3.01914	Ex6b	3
S23C052282	human	HG1	5+6	s2_human_5+6	GAAACTCAGATGTGTA-1	232	264	0	6	7	In	3.01914	Ex1	30
S23C052283	human	HG1	5+6	s2_human_5+6	GAAACTCAGCTACCGC-1	750	1010	0	0	5	Ex	3.01914	Ex5b	26
S23C052285	human	HG1	5+6	s2_human_5+6	GAAACTCCAAGCCTAT-1	586	749	0	0	2	Ex	3.01914	Ex4	35
S23C052286	human	HG1	5+6	s2_human_5+6	GAAACTCGTACTTGAC-1	308	384	0.00260417	20	18	End	3.01914	Per	4
S23C052287	human	HG1	5+6	s2_human_5+6	GAAACTCGTCAGAGGT-1	369	437	0	17	7	In	3.01914	In6b	4
S23C052292	human	HG1	5+6	s2_human_5+6	GAAACTCTCGTAGGAG-1	756	1056	0	0	1	Ex	3.01914	Ex1	96
S23C052296	human	HG1	5+6	s2_human_5+6	GAAATGACACATCTTT-1	354	434	0	5	8	Ast	3.01914	Ast	30
S23C052298	human	HG1	5+6	s2_human_5+6	GAAATGACATTACGAC-1	762	1017	0	0	1	Ex	3.01914	Ex2	57
S23C052299	human	HG1	5+6	s2_human_5+6	GAAATGACATTGTGCA-1	403	474	0	9	11	Unk	3.01914	Oli	2
S23C052300	human	HG1	5+6	s2_human_5+6	GAAATGATCAACCATG-1	864	1157	0	0	5	Ex	3.01914	Ex2	47
S23C052301	human	HG1	5+6	s2_human_5+6	GAAATGATCAGTCAGT-1	598	746	0	0	1	Ex	3.01914	Ex4	91
S23C052302	human	HG1	5+6	s2_human_5+6	GAAATGATCAGTGTTG-1	330	399	0	0	4	Ex	3.01914	Ex1	11
S23C052305	human	HG1	5+6	s2_human_5+6	GAACATCAGGCTACGA-1	283	308	0.00649351	0	11	Unk	3.01914	Ex1	2
S23C052306	human	HG1	5+6	s2_human_5+6	GAACATCAGGTGATTA-1	462	570	0	0	5	Ex	3.01914	Ex6b	17
S23C052307	human	HG1	5+6	s2_human_5+6	GAACATCAGTACGATA-1	875	1271	0	0	1	Ex	3.01914	Ex2	53
S23C052308	human	HG1	5+6	s2_human_5+6	GAACATCAGTGCCAGA-1	813	992	0.00201613	0	2	Ex	3.01914	Ex4	26
S23C052309	human	HG1	5+6	s2_human_5+6	GAACATCCACACATGT-1	416	521	0	3	6	In	3.01914	In1c	18
S23C052310	human	HG1	5+6	s2_human_5+6	GAACATCCAGCTGCTG-1	733	932	0	0	2	Ex	3.01914	Ex4	39
S23C052311	human	HG1	5+6	s2_human_5+6	GAACATCCATGGAATA-1	679	913	0	0	1	Ex	3.01914	Ex1	21
S23C052315	human	HG1	5+6	s2_human_5+6	GAACATCTCCCGGATG-1	289	344	0	5	8	Ast	3.01914	Ast	16
S23C052316	human	HG1	5+6	s2_human_5+6	GAACCTAAGAAGGGTA-1	489	613	0	0	2	Ex	3.01914	Ex4	6
S23C052317	human	HG1	5+6	s2_human_5+6	GAACCTAAGGCAGTCA-1	592	767	0	6	7	In	3.01914	In6b	28
S23C052318	human	HG1	5+6	s2_human_5+6	GAACCTAAGTTTGCGT-1	692	822	0	0	2	Ex	3.01914	Ex4	40
S23C052320	human	HG1	5+6	s2_human_5+6	GAACCTACAGGAATGC-1	608	816	0	0	1	Ex	3.01914	Ex2	103
S23C052321	human	HG1	5+6	s2_human_5+6	GAACCTACATAACCTG-1	1207	1809	0	0	1	Ex	3.01914	Ex2	112
S23C052322	human	HG1	5+6	s2_human_5+6	GAACCTACATCCCATC-1	807	1112	0	0	1	Ex	3.01914	Ex1	45
S23C052323	human	HG1	5+6	s2_human_5+6	GAACCTATCTAACTGG-1	221	282	0	0	4	Ex	3.01914	Ex1	45
S23C052326	human	HG1	5+6	s2_human_5+6	GAACGGAAGTATTGGA-1	484	599	0	3	6	In	3.01914	In1c	30
S23C052330	human	HG1	5+6	s2_human_5+6	GAACGGACAGTAAGCG-1	269	313	0.00319489	3	6	In	3.01914	In3	11
S23C052333	human	HG1	5+6	s2_human_5+6	GAACGGATCATGGTCA-1	487	674	0	6	7	In	3.01914	In6b	3
S23C052337	human	HG1	5+6	s2_human_5+6	GAAGCAGAGTGGAGAA-1	446	520	0	0	2	Ex	3.01914	Ex4	47
S23C052339	human	HG1	5+6	s2_human_5+6	GAAGCAGCAATAGCAA-1	699	987	0	0	4	Ex	3.01914	Ex1	36
S23C052340	human	HG1	5+6	s2_human_5+6	GAAGCAGCAGAAGCAC-1	740	1010	0	0	1	Ex	3.01914	Ex5b	38
S23C052342	human	HG1	5+6	s2_human_5+6	GAAGCAGCATTTCAGG-1	764	1065	0	0	1	Ex	3.01914	Ex2	112
S23C052343	human	HG1	5+6	s2_human_5+6	GAAGCAGGTAAACGCG-1	650	810	0	0	5	Ex	3.01914	Ex1	44
S23C052344	human	HG1	5+6	s2_human_5+6	GAAGCAGGTCGCGTGT-1	436	529	0	0	2	Ex	3.01914	Ex1	28
S23C052346	human	HG1	5+6	s2_human_5+6	GAAGCAGTCCCTCAGT-1	304	355	0	15	4	Ex	3.01914	Ex1	29
S23C052348	human	HG1	5+6	s2_human_5+6	GAAGCAGTCCTTTCGG-1	487	573	0	3	6	In	3.01914	In1c	19
S23C052353	human	HG1	5+6	s2_human_5+6	GAATAAGAGGCTCAGA-1	457	540	0	0	2	Ex	3.01914	Ex4	32
S23C052354	human	HG1	5+6	s2_human_5+6	GAATAAGAGTACGATA-1	1285	1988	0	0	1	Ex	3.01914	Ex5b	122
S23C052357	human	HG1	5+6	s2_human_5+6	GAATAAGCACGACGAA-1	744	1010	0	0	1	Ex	3.01914	Ex1	96
S23C052359	human	HG1	5+6	s2_human_5+6	GAATAAGCAGCAGTTT-1	259	309	0	5	8	Ast	3.01914	Ast	10
S23C052361	human	HG1	5+6	s2_human_5+6	GAATAAGCAGTCCTTC-1	713	968	0	0	1	Ex	3.01914	Ex1	36
S23C052362	human	HG1	5+6	s2_human_5+6	GAATAAGCATATGGTC-1	215	254	0	3	6	In	3.01914	Ex1	14
S23C052364	human	HG1	5+6	s2_human_5+6	GAATAAGCATGCAACT-1	259	309	0	5	8	Ast	3.01914	Ast	37
S23C052365	human	HG1	5+6	s2_human_5+6	GAATAAGGTGATGTGG-1	914	1201	0	0	5	Ex	3.01914	Ex5b	47
S23C052367	human	HG1	5+6	s2_human_5+6	GAATAAGGTTACGCGC-1	408	525	0.00190476	0	4	Ex	3.01914	Ex1	34
S23C052369	human	HG1	5+6	s2_human_5+6	GAATAAGTCGACCAGC-1	947	1391	0	0	1	Ex	3.01914	Ex2	6
S23C052373	human	HG1	5+6	s2_human_5+6	GAATGAAAGAGAGCTC-1	460	538	0	0	2	Ex	3.01914	Ex5b	41
S23C052374	human	HG1	5+6	s2_human_5+6	GAATGAAAGCCACGCT-1	462	567	0	0	1	Ex	3.01914	Ex1	119
S23C052376	human	HG1	5+6	s2_human_5+6	GAATGAAAGCCTATGT-1	728	929	0.00645856	0	11	Unk	3.01914	Ex2	2
S23C052377	human	HG1	5+6	s2_human_5+6	GAATGAACAAACCCAT-1	740	988	0.00101215	0	1	Ex	3.01914	Ex2	87
S23C052379	human	HG1	5+6	s2_human_5+6	GAATGAACAATGGAGC-1	441	572	0	0	5	Ex	3.01914	Ex1	38
S23C052380	human	HG1	5+6	s2_human_5+6	GAATGAACAGATCGGA-1	303	337	0.00296736	15	11	Unk	3.01914	Ex3e	2
S23C052384	human	HG1	5+6	s2_human_5+6	GAATGAATCAAGATCC-1	605	751	0	17	12	In	3.01914	In4b	6
S23C052386	human	HG1	5+6	s2_human_5+6	GAATGAATCCGCTGTT-1	1106	1684	0.000593824	0	1	Ex	3.01914	Ex1	4
S23C052389	human	HG1	5+6	s2_human_5+6	GACACGCAGCGCTTAT-1	598	841	0	6	7	In	3.01914	In6b	1
S23C052392	human	HG1	5+6	s2_human_5+6	GACACGCAGTCGTACT-1	701	904	0	0	1	Ex	3.01914	Ex6b	58
S23C052394	human	HG1	5+6	s2_human_5+6	GACACGCCAAGACGTG-1	641	846	0	0	1	Ex	3.01914	Ex1	26
S23C052397	human	HG1	5+6	s2_human_5+6	GACACGCCACCTCGGA-1	291	365	0.00273973	5	8	Ast	3.01914	Ast	3
S23C052398	human	HG1	5+6	s2_human_5+6	GACACGCGTACCTACA-1	546	713	0	0	14	Ex	3.01914	Ex6a	3
S23C052404	human	HG1	5+6	s2_human_5+6	GACACGCGTTCGTGAT-1	773	1046	0.000956023	0	1	Ex	3.01914	Ex1	103
S23C052405	human	HG1	5+6	s2_human_5+6	GACACGCGTTCGTTGA-1	244	287	0	5	8	Ast	3.01914	Ast	1
S23C052406	human	HG1	5+6	s2_human_5+6	GACACGCTCACTATTC-1	247	321	0	0	4	Ex	3.01914	Ex1	47
S23C052408	human	HG1	5+6	s2_human_5+6	GACAGAGAGAGTCGGT-1	471	588	0	0	1	Ex	3.01914	Ex2	24
S23C052410	human	HG1	5+6	s2_human_5+6	GACAGAGAGCCACCTG-1	702	991	0	0	1	Ex	3.01914	Ex1	52
S23C052411	human	HG1	5+6	s2_human_5+6	GACAGAGAGCCACGCT-1	267	353	0.00283286	5	8	Ast	3.01914	Ast	32
S23C052412	human	HG1	5+6	s2_human_5+6	GACAGAGAGCGAGAAA-1	625	777	0	0	1	Ex	3.01914	Ex1	76
S23C052413	human	HG1	5+6	s2_human_5+6	GACAGAGAGGGAAACA-1	431	495	0	0	2	Ex	3.01914	Ex4	45
S23C052415	human	HG1	5+6	s2_human_5+6	GACAGAGCACTCTGTC-1	398	493	0	0	5	Ex	3.01914	Ex1	34
S23C052416	human	HG1	5+6	s2_human_5+6	GACAGAGCATAGAAAC-1	668	858	0	0	14	Ex	3.01914	Ex6a	1
S23C052417	human	HG1	5+6	s2_human_5+6	GACAGAGGTTCTGTTT-1	608	823	0	6	7	In	3.01914	In6b	46
S23C052418	human	HG1	5+6	s2_human_5+6	GACAGAGTCAGCTCTC-1	743	970	0	0	1	Ex	3.01914	Ex2	135
S23C052421	human	HG1	5+6	s2_human_5+6	GACCAATAGGCAATTA-1	343	401	0	3	6	In	3.01914	In3	23
S23C052424	human	HG1	5+6	s2_human_5+6	GACCAATCACCTCGGA-1	691	868	0	0	5	Ex	3.01914	Ex5b	37
S23C052432	human	HG1	5+6	s2_human_5+6	GACCAATTCGCTTAGA-1	904	1131	0.000884173	0	1	Ex	3.01914	Ex5b	122
S23C052433	human	HG1	5+6	s2_human_5+6	GACCAATTCTTCCTTC-1	232	267	0	3	6	In	3.01914	In1c	12
S23C052435	human	HG1	5+6	s2_human_5+6	GACCTGGAGGGATCTG-1	396	465	0	0	4	Ex	3.01914	Ex1	18
S23C052439	human	HG1	5+6	s2_human_5+6	GACCTGGGTAAGGGCT-1	618	829	0	6	7	In	3.01914	In6b	39
S23C052441	human	HG1	5+6	s2_human_5+6	GACCTGGGTGGCTCCA-1	373	476	0	0	1	Ex	3.01914	Ex2	128
S23C052442	human	HG1	5+6	s2_human_5+6	GACCTGGTCCTCAATT-1	473	595	0	0	2	Ex	3.01914	Ex4	3
S23C052444	human	HG1	5+6	s2_human_5+6	GACCTGGTCTACTATC-1	282	355	0	5	8	Ast	3.01914	Ast	25
S23C052446	human	HG1	5+6	s2_human_5+6	GACGCGTAGAAACGAG-1	403	482	0	0	2	Ex	3.01914	Ex6b	31
S23C052448	human	HG1	5+6	s2_human_5+6	GACGCGTCAAGCTGTT-1	489	580	0	0	2	Ex	3.01914	Ex4	24
S23C052451	human	HG1	5+6	s2_human_5+6	GACGCGTCAGAGTGTG-1	832	1042	0	0	5	Ex	3.01914	Ex5b	10
S23C052452	human	HG1	5+6	s2_human_5+6	GACGCGTGTCCAACTA-1	230	279	0	5	8	Ast	3.01914	Ast	36
S23C052454	human	HG1	5+6	s2_human_5+6	GACGCGTTCACTATTC-1	433	558	0	0	5	Ex	3.01914	Ex5b	19
S23C052455	human	HG1	5+6	s2_human_5+6	GACGCGTTCTGAGGGA-1	651	781	0	0	2	Ex	3.01914	Ex4	1
S23C052459	human	HG1	5+6	s2_human_5+6	GACGGCTCAAGGTGTG-1	944	1145	0	20	18	End	3.01914	In1c	1
S23C052460	human	HG1	5+6	s2_human_5+6	GACGGCTCACCCATTC-1	499	588	0	17	12	In	3.01914	In4b	13
S23C052461	human	HG1	5+6	s2_human_5+6	GACGGCTCAGGTTTCA-1	649	923	0	0	1	Ex	3.01914	Ex1	124
S23C052462	human	HG1	5+6	s2_human_5+6	GACGGCTCAGTGACAG-1	696	907	0	0	5	Ex	3.01914	Ex5b	2
S23C052464	human	HG1	5+6	s2_human_5+6	GACGGCTGTCAGAATA-1	281	318	0	20	18	End	3.01914	Per	3
S23C052466	human	HG1	5+6	s2_human_5+6	GACGGCTGTCGCCATG-1	691	858	0.0011655	0	5	Ex	3.01914	Ex4	9
S23C052468	human	HG1	5+6	s2_human_5+6	GACGGCTTCGCTTAGA-1	398	503	0	0	4	Ex	3.01914	Ex1	6
S23C052469	human	HG1	5+6	s2_human_5+6	GACGGCTTCGTAGGTT-1	529	669	0	0	1	Ex	3.01914	Ex1	36
S23C052472	human	HG1	5+6	s2_human_5+6	GACGTGCAGGATGGAA-1	556	661	0	0	5	Ex	3.01914	Ex6b	7
S23C052473	human	HG1	5+6	s2_human_5+6	GACGTGCCAACTGCGC-1	621	799	0	0	1	Ex	3.01914	Ex2	150
S23C052474	human	HG1	5+6	s2_human_5+6	GACGTGCCACAGGAGT-1	319	360	0	6	7	In	3.01914	In6b	31
S23C052475	human	HG1	5+6	s2_human_5+6	GACGTGCGTAGGAGTC-1	227	263	0	1	4	Ex	3.01914	Ex1	50
S23C052477	human	HG1	5+6	s2_human_5+6	GACGTGCGTGGCGAAT-1	1195	1729	0	0	1	Ex	3.01914	Ex1	16
S23C052479	human	HG1	5+6	s2_human_5+6	GACGTGCGTTGCCTCT-1	307	373	0	0	4	Ex	3.01914	Ex6b	22
S23C052482	human	HG1	5+6	s2_human_5+6	GACGTTACACACTGCG-1	750	966	0	0	1	Ex	3.01914	Ex1	38
S23C052484	human	HG1	5+6	s2_human_5+6	GACGTTAGTCTTTCAT-1	1103	1775	0	0	1	Ex	3.01914	Ex1	41
S23C052485	human	HG1	5+6	s2_human_5+6	GACGTTATCAACCAAC-1	407	503	0	6	10	In	3.01914	In8	1
S23C052486	human	HG1	5+6	s2_human_5+6	GACGTTATCGTGGGAA-1	591	717	0	0	1	Ex	3.01914	Ex1	101
S23C052488	human	HG1	5+6	s2_human_5+6	GACTAACCACACATGT-1	290	356	0	5	8	Ast	3.01914	Ast	30
S23C052489	human	HG1	5+6	s2_human_5+6	GACTAACCAGATGGCA-1	293	379	0	6	7	In	3.01914	Ex1	40
S23C052490	human	HG1	5+6	s2_human_5+6	GACTAACCATACCATG-1	252	325	0	5	8	Ast	3.01914	Ast	24
S23C052491	human	HG1	5+6	s2_human_5+6	GACTAACGTATGAAAC-1	383	464	0	3	6	In	3.01914	In3	14
S23C052492	human	HG1	5+6	s2_human_5+6	GACTAACGTGTAAGTA-1	446	536	0	0	4	Ex	3.01914	Ex1	16
S23C052494	human	HG1	5+6	s2_human_5+6	GACTAACTCCAAGCCG-1	528	637	0.00470958	0	2	Ex	3.01914	Ex4	15
S23C052495	human	HG1	5+6	s2_human_5+6	GACTAACTCTCCTATA-1	1244	1922	0.000520291	0	1	Ex	3.01914	Ex5b	53
S23C052497	human	HG1	5+6	s2_human_5+6	GACTACAAGCGTCAAG-1	853	1096	0.000912409	0	5	Ex	3.01914	Ex5b	6
S23C052498	human	HG1	5+6	s2_human_5+6	GACTACAAGGGAGTAA-1	500	622	0	0	2	Ex	3.01914	Ex4	37
S23C052499	human	HG1	5+6	s2_human_5+6	GACTACACAACCGCCA-1	641	893	0.00111982	0	4	Ex	3.01914	Ex1	3
S23C052502	human	HG1	5+6	s2_human_5+6	GACTACAGTAAGCACG-1	478	575	0.00347826	6	7	In	3.01914	In6b	5
S23C052503	human	HG1	5+6	s2_human_5+6	GACTACAGTATCGCAT-1	669	950	0.00105263	0	4	Ex	3.01914	Ex1	12
S23C052504	human	HG1	5+6	s2_human_5+6	GACTACAGTCAGAATA-1	575	723	0	0	2	Ex	3.01914	Ex4	6
S23C052505	human	HG1	5+6	s2_human_5+6	GACTACAGTCTACCTC-1	556	761	0	0	4	Ex	3.01914	Ex1	18
S23C052506	human	HG1	5+6	s2_human_5+6	GACTACAGTCTTTCAT-1	448	605	0	0	4	Ex	3.01914	Ex1	19
S23C052510	human	HG1	5+6	s2_human_5+6	GACTGCGCACAAGTAA-1	372	482	0	0	1	Ex	3.01914	Ex1	108
S23C052512	human	HG1	5+6	s2_human_5+6	GACTGCGCAGTCAGAG-1	410	462	0	0	5	Ex	3.01914	Ex6b	33
S23C052513	human	HG1	5+6	s2_human_5+6	GACTGCGCATCTACGA-1	543	673	0	0	2	Ex	3.01914	Ex4	10
S23C052515	human	HG1	5+6	s2_human_5+6	GACTGCGGTCAAAGCG-1	516	679	0.00147275	0	1	Ex	3.01914	Ex1	29
S23C052516	human	HG1	5+6	s2_human_5+6	GACTGCGGTCAGAATA-1	227	267	0.00374532	0	4	Ex	3.01914	Ex1	1
S23C052519	human	HG1	5+6	s2_human_5+6	GAGCAGAAGGCGATAC-1	602	785	0	0	1	Ex	3.01914	Ex1	30
S23C052522	human	HG1	5+6	s2_human_5+6	GAGCAGAGTGCACTTA-1	590	694	0	0	5	Ex	3.01914	Ex5b	26
S23C052528	human	HG1	5+6	s2_human_5+6	GAGGTGACATACTACG-1	466	581	0	0	4	Ex	3.01914	Ex1	24
S23C052529	human	HG1	5+6	s2_human_5+6	GAGGTGACATTATCTC-1	379	465	0	6	10	In	3.01914	In8	4
S23C052535	human	HG1	5+6	s2_human_5+6	GAGTCCGAGTACACCT-1	1032	1576	0.000634518	0	1	Ex	3.01914	Ex5b	38
S23C052536	human	HG1	5+6	s2_human_5+6	GAGTCCGCAAGCTGAG-1	721	955	0	0	1	Ex	3.01914	Ex1	89
S23C052538	human	HG1	5+6	s2_human_5+6	GAGTCCGCACGTTGGC-1	994	1321	0	0	0	Ex	3.01914	Ex1	2
S23C052543	human	HG1	5+6	s2_human_5+6	GAGTCCGCATTCACTT-1	239	304	0	5	8	Ast	3.01914	Ast	21
S23C052545	human	HG1	5+6	s2_human_5+6	GAGTCCGGTCAAACTC-1	533	705	0	0	1	Ex	3.01914	Ex1	129
S23C052547	human	HG1	5+6	s2_human_5+6	GAGTCCGGTTACAGAA-1	1144	1546	0.000646831	0	1	Ex	3.01914	Ex1	112
S23C052548	human	HG1	5+6	s2_human_5+6	GAGTCCGTCACGCATA-1	329	408	0	0	4	Ex	3.01914	Ex1	46
S23C052550	human	HG1	5+6	s2_human_5+6	GATCAGTAGCTAGTCT-1	728	878	0	0	2	Ex	3.01914	Ex4	10
S23C052552	human	HG1	5+6	s2_human_5+6	GATCAGTAGGTCGGAT-1	550	677	0	0	14	Ex	3.01914	Ex6a	1
S23C052555	human	HG1	5+6	s2_human_5+6	GATCAGTCATTAACCG-1	626	771	0	0	2	Ex	3.01914	Ex1	6
S23C052557	human	HG1	5+6	s2_human_5+6	GATCAGTGTCAGGACA-1	271	307	0	9	3	Oli	3.01914	Oli	6
S23C052560	human	HG1	5+6	s2_human_5+6	GATCAGTTCAGCCTAA-1	553	719	0	0	4	Ex	3.01914	Ex1	19
S23C052561	human	HG1	5+6	s2_human_5+6	GATCAGTTCCTGTACC-1	637	872	0	0	4	Ex	3.01914	Ex1	48
S23C052562	human	HG1	5+6	s2_human_5+6	GATCAGTTCGGTTCGG-1	597	754	0.00132626	0	5	Ex	3.01914	Ex5b	34
S23C052565	human	HG1	5+6	s2_human_5+6	GATCAGTTCTACTCAT-1	406	609	0	6	7	In	3.01914	In6b	38
S23C052566	human	HG1	5+6	s2_human_5+6	GATCGATAGCTGTTCA-1	397	498	0	5	8	Ast	3.01914	Ast	16
S23C052568	human	HG1	5+6	s2_human_5+6	GATCGATAGTAATCCC-1	789	1124	0	0	1	Ex	3.01914	Ex2	19
S23C052570	human	HG1	5+6	s2_human_5+6	GATCGATCACCAGCAC-1	320	381	0	0	4	Ex	3.01914	Ex1	7
S23C052572	human	HG1	5+6	s2_human_5+6	GATCGATCAGGCAGTA-1	321	428	0	0	4	Ex	3.01914	Ex1	36
S23C052573	human	HG1	5+6	s2_human_5+6	GATCGATCAGTCAGCC-1	469	595	0	0	4	Ex	3.01914	Ex1	24
S23C052575	human	HG1	5+6	s2_human_5+6	GATCGATCATCGACGC-1	306	375	0	6	7	In	3.01914	In6b	27
S23C052576	human	HG1	5+6	s2_human_5+6	GATCGATGTAAGGGAA-1	449	575	0	6	7	In	3.01914	In6b	18
S23C052577	human	HG1	5+6	s2_human_5+6	GATCGATGTACCTACA-1	642	847	0.00118064	6	7	In	3.01914	In6b	32
S23C052584	human	HG1	5+6	s2_human_5+6	GATCGCGAGCGATGAC-1	285	325	0.00615385	17	12	In	3.01914	In4b	13
S23C052592	human	HG1	5+6	s2_human_5+6	GATCGCGGTCTGCCAG-1	285	337	0	5	8	Ast	3.01914	Ast	24
S23C052597	human	HG1	5+6	s2_human_5+6	GATCGCGTCTAACTCT-1	240	314	0	20	18	End	3.01914	Per	2
S23C052598	human	HG1	5+6	s2_human_5+6	GATCGCGTCTCGGACG-1	707	1007	0	0	1	Ex	3.01914	Ex1	128
S23C052599	human	HG1	5+6	s2_human_5+6	GATCGTAAGACGACGT-1	479	569	0	6	7	In	3.01914	In6b	11
S23C052600	human	HG1	5+6	s2_human_5+6	GATCGTACAATGCCAT-1	269	325	0	9	3	Oli	3.01914	Oli	1
S23C052601	human	HG1	5+6	s2_human_5+6	GATCGTACACCCAGTG-1	385	473	0.00211416	0	14	Ex	3.01914	Ex4	2
S23C052602	human	HG1	5+6	s2_human_5+6	GATCGTACATGGTCTA-1	596	746	0	0	2	Ex	3.01914	Ex4	38
S23C052603	human	HG1	5+6	s2_human_5+6	GATCGTAGTAAACACA-1	588	735	0	0	2	Ex	3.01914	Ex4	3
S23C052604	human	HG1	5+6	s2_human_5+6	GATCGTAGTGTGGTTT-1	382	479	0	6	7	In	3.01914	In6a	6
S23C052605	human	HG1	5+6	s2_human_5+6	GATCGTAGTTAGTGGG-1	438	521	0	0	5	Ex	3.01914	Ex5b	1
S23C052606	human	HG1	5+6	s2_human_5+6	GATCGTATCAGCGATT-1	402	520	0.00192308	3	7	In	3.01914	In6a	18
S23C052607	human	HG1	5+6	s2_human_5+6	GATCGTATCTCCAGGG-1	384	496	0	0	4	Ex	3.01914	Ex1	51
S23C052609	human	HG1	5+6	s2_human_5+6	GATCTAGCAAGGTGTG-1	784	998	0	0	1	Ex	3.01914	Ex5b	142
S23C052611	human	HG1	5+6	s2_human_5+6	GATCTAGCAGACACTT-1	664	904	0	0	1	Ex	3.01914	Ex1	89
S23C052613	human	HG1	5+6	s2_human_5+6	GATCTAGCATCCGGGT-1	762	1020	0	0	1	Ex	3.01914	Ex1	131
S23C052614	human	HG1	5+6	s2_human_5+6	GATCTAGGTAAACACA-1	1071	1636	0	0	1	Ex	3.01914	Ex1	41
S23C052615	human	HG1	5+6	s2_human_5+6	GATCTAGGTAAATACG-1	739	973	0	0	5	Ex	3.01914	Ex4	38
S23C052619	human	HG1	5+6	s2_human_5+6	GATCTAGTCCACGTTC-1	685	839	0	3	6	In	3.01914	In3	15
S23C052620	human	HG1	5+6	s2_human_5+6	GATCTAGTCGGAAACG-1	496	631	0	0	1	Ex	3.01914	Ex1	18
S23C052621	human	HG1	5+6	s2_human_5+6	GATGAAAAGGCCCTTG-1	1106	1809	0	0	1	Ex	3.01914	Ex2	79
S23C052622	human	HG1	5+6	s2_human_5+6	GATGAAACAAGACGTG-1	430	516	0	0	4	Ex	3.01914	Ex1	29
S23C052623	human	HG1	5+6	s2_human_5+6	GATGAAACACGGTAGA-1	427	485	0	0	2	Ex	3.01914	Ex1	39
S23C052624	human	HG1	5+6	s2_human_5+6	GATGAAACATCCTAGA-1	494	604	0	0	2	Ex	3.01914	Ex4	31
S23C052625	human	HG1	5+6	s2_human_5+6	GATGAAACATTCTCAT-1	295	349	0	17	12	In	3.01914	In4b	3
S23C052630	human	HG1	5+6	s2_human_5+6	GATGAAATCCTGTACC-1	571	730	0	0	1	Ex	3.01914	Ex2	135
S23C052635	human	HG1	5+6	s2_human_5+6	GATGAGGAGAGAGCTC-1	643	828	0	0	1	Ex	3.01914	Ex1	151
S23C052636	human	HG1	5+6	s2_human_5+6	GATGAGGAGGCAAAGA-1	464	533	0	0	5	Ex	3.01914	Ex5b	24
S23C052639	human	HG1	5+6	s2_human_5+6	GATGAGGCAAGGCTCC-1	392	492	0	6	7	In	3.01914	In6b	4
S23C052643	human	HG1	5+6	s2_human_5+6	GATGAGGGTCTGCGGT-1	715	913	0	0	1	Ex	3.01914	Ex1	43
S23C052644	human	HG1	5+6	s2_human_5+6	GATGAGGGTGACTACT-1	457	554	0	5	8	Ast	3.01914	Ast	22
S23C052646	human	HG1	5+6	s2_human_5+6	GATGAGGGTTCCAACA-1	647	920	0	0	1	Ex	3.01914	Ex5b	116
S23C052648	human	HG1	5+6	s2_human_5+6	GATGAGGTCGGCTACG-1	317	362	0	6	7	In	3.01914	Ex1	41
S23C052651	human	HG1	5+6	s2_human_5+6	GATGCTAAGGGTGTGT-1	465	535	0	0	2	Ex	3.01914	Ex1	29
S23C052653	human	HG1	5+6	s2_human_5+6	GATGCTACAAACAACA-1	529	666	0	0	5	Ex	3.01914	Ex6b	38
S23C052655	human	HG1	5+6	s2_human_5+6	GATGCTACAAGCTGGA-1	1394	1899	0.00157978	0	1	Ex	3.01914	Ex1	95
S23C052656	human	HG1	5+6	s2_human_5+6	GATGCTACACGGTAAG-1	622	787	0	0	1	Ex	3.01914	Ex1	76
S23C052657	human	HG1	5+6	s2_human_5+6	GATGCTACAGGACCCT-1	593	846	0	0	1	Ex	3.01914	Ex2	13
S23C052658	human	HG1	5+6	s2_human_5+6	GATGCTACATATGAGA-1	1051	1463	0	0	5	Ex	3.01914	Ex5b	43
S23C052660	human	HG1	5+6	s2_human_5+6	GATGCTACATTGGTAC-1	709	948	0	0	1	Ex	3.01914	Ex1	91
S23C052661	human	HG1	5+6	s2_human_5+6	GATGCTAGTCAACTGT-1	318	396	0	0	1	Ex	3.01914	Ex1	132
S23C052662	human	HG1	5+6	s2_human_5+6	GATGCTAGTGGTTTCA-1	502	632	0	0	2	Ex	3.01914	Ex4	41
S23C052663	human	HG1	5+6	s2_human_5+6	GATGCTATCAGAAATG-1	492	599	0	6	4	Ex	3.01914	Ex5b	18
S23C052664	human	HG1	5+6	s2_human_5+6	GATGCTATCTCTTGAT-1	971	1251	0.00239808	9	11	Unk	3.01914	Oli	1
S23C052666	human	HG1	5+6	s2_human_5+6	GATTCAGAGCGCTTAT-1	939	1260	0	6	7	In	3.01914	In6b	32
S23C052667	human	HG1	5+6	s2_human_5+6	GATTCAGAGTAACCCT-1	682	937	0	0	1	Ex	3.01914	Ex2	28
S23C052671	human	HG1	5+6	s2_human_5+6	GATTCAGAGTGAACAT-1	709	938	0	0	1	Ex	3.01914	Ex1	93
S23C052674	human	HG1	5+6	s2_human_5+6	GATTCAGCAATGTAAG-1	713	848	0	0	2	Ex	3.01914	Ex4	1
S23C052676	human	HG1	5+6	s2_human_5+6	GATTCAGCAGGTCCAC-1	212	257	0	9	3	Oli	3.01914	Oli	4
S23C052678	human	HG1	5+6	s2_human_5+6	GATTCAGCATTAGCCA-1	627	751	0	0	2	Ex	3.01914	Ex4	15
S23C052681	human	HG1	5+6	s2_human_5+6	GATTCAGGTAGCGTGA-1	886	1204	0	0	1	Ex	3.01914	Ex1	126
S23C052685	human	HG1	5+6	s2_human_5+6	GATTCAGTCGGTCTAA-1	571	657	0	3	6	In	3.01914	In1c	15
S23C052688	human	HG1	5+6	s2_human_5+6	GCAAACTAGTGTGAAT-1	562	731	0	0	1	Ex	3.01914	Ex1	50
S23C052691	human	HG1	5+6	s2_human_5+6	GCAAACTGTATAGGTA-1	731	929	0	0	5	Ex	3.01914	Ex5b	39
S23C052695	human	HG1	5+6	s2_human_5+6	GCAAACTTCAACACGT-1	459	606	0	0	1	Ex	3.01914	Ex2	76
S23C052701	human	HG1	5+6	s2_human_5+6	GCAATCAAGGCCCGTT-1	537	744	0	6	7	In	3.01914	In6b	1
S23C052702	human	HG1	5+6	s2_human_5+6	GCAATCAAGGTGGGTT-1	290	352	0	0	4	Ex	3.01914	Ex6b	31
S23C052703	human	HG1	5+6	s2_human_5+6	GCAATCAAGTAGCGGT-1	422	493	0	0	2	Ex	3.01914	Ex4	31
S23C052706	human	HG1	5+6	s2_human_5+6	GCAATCACACGGCCAT-1	980	1416	0	0	1	Ex	3.01914	Ex5b	95
S23C052707	human	HG1	5+6	s2_human_5+6	GCAATCACACTTGGAT-1	365	508	0	6	7	In	3.01914	In6a	21
S23C052710	human	HG1	5+6	s2_human_5+6	GCAATCATCATGTGGT-1	503	659	0.00151745	0	15	Ex	3.01914	Ex8	2
S23C052713	human	HG1	5+6	s2_human_5+6	GCAATCATCGCAGGCT-1	382	482	0	17	12	In	3.01914	In8	5
S23C052714	human	HG1	5+6	s2_human_5+6	GCAATCATCTCGCATC-1	286	339	0	17	12	In	3.01914	Ex6b	8
S23C052718	human	HG1	5+6	s2_human_5+6	GCACATAAGGGTTTCT-1	483	635	0	0	1	Ex	3.01914	Ex1	124
S23C052720	human	HG1	5+6	s2_human_5+6	GCACATAGTAAATACG-1	504	607	0	0	5	Ex	3.01914	Ex4	34
S23C052724	human	HG1	5+6	s2_human_5+6	GCACATATCGAGAACG-1	319	356	0	3	6	In	3.01914	In1c	10
S23C052730	human	HG1	5+6	s2_human_5+6	GCACTCTCATCATCCC-1	790	1219	0	0	1	Ex	3.01914	Ex1	103
S23C052732	human	HG1	5+6	s2_human_5+6	GCACTCTGTCGCATAT-1	613	803	0	0	2	Ex	3.01914	Ex1	33
S23C052735	human	HG1	5+6	s2_human_5+6	GCACTCTTCTTAACCT-1	338	448	0	0	4	Ex	3.01914	Ex1	14
S23C052738	human	HG1	5+6	s2_human_5+6	GCAGCCACAAAGGAAG-1	239	265	0	3	6	In	3.01914	In3	5
S23C052739	human	HG1	5+6	s2_human_5+6	GCAGCCACAAGCCGCT-1	1023	1588	0	0	1	Ex	3.01914	Ex1	22
S23C052743	human	HG1	5+6	s2_human_5+6	GCAGCCAGTATTACCG-1	225	303	0	5	8	Ast	3.01914	Ast	13
S23C052744	human	HG1	5+6	s2_human_5+6	GCAGCCAGTGCTAGCC-1	546	688	0	0	1	Ex	3.01914	Ex5b	54
S23C052748	human	HG1	5+6	s2_human_5+6	GCAGTTACAAAGGAAG-1	652	813	0	0	2	Ex	3.01914	Ex4	39
S23C052750	human	HG1	5+6	s2_human_5+6	GCAGTTACAGTAGAGC-1	372	445	0	3	12	In	3.01914	In6b	12
S23C052751	human	HG1	5+6	s2_human_5+6	GCAGTTACATCCGGGT-1	496	613	0	0	2	Ex	3.01914	Ex6b	1
S23C052755	human	HG1	5+6	s2_human_5+6	GCAGTTATCCCAAGAT-1	453	564	0	17	12	In	3.01914	In4b	7
S23C052758	human	HG1	5+6	s2_human_5+6	GCATACAAGAAGGCCT-1	302	347	0	5	8	Ast	3.01914	Ast	31
S23C052763	human	HG1	5+6	s2_human_5+6	GCATACACATTAGCCA-1	596	874	0	0	1	Ex	3.01914	Ex1	18
S23C052764	human	HG1	5+6	s2_human_5+6	GCATACACATTGAGCT-1	201	253	0	9	3	Oli	3.01914	Oli	1
S23C052765	human	HG1	5+6	s2_human_5+6	GCATACAGTAATTGGA-1	478	574	0	0	1	Ex	3.01914	Ex2	145
S23C052767	human	HG1	5+6	s2_human_5+6	GCATACAGTACCAGTT-1	757	1019	0	0	1	Ex	3.01914	Ex1	56
S23C052768	human	HG1	5+6	s2_human_5+6	GCATACAGTCGGCATC-1	673	909	0	0	1	Ex	3.01914	Ex1	15
S23C052769	human	HG1	5+6	s2_human_5+6	GCATACAGTGAGGGTT-1	320	370	0	17	12	In	3.01914	Ex1	5
S23C052770	human	HG1	5+6	s2_human_5+6	GCATACATCCTGTACC-1	661	919	0.00108814	0	1	Ex	3.01914	Ex1	48
S23C052774	human	HG1	5+6	s2_human_5+6	GCATGATCACCAGCAC-1	380	521	0	7	4	Ex	3.01914	Ex1	20
S23C052776	human	HG1	5+6	s2_human_5+6	GCATGATGTAGCTCCG-1	286	358	0	5	8	Ast	3.01914	Ast	20
S23C052778	human	HG1	5+6	s2_human_5+6	GCATGATGTCGCGGTT-1	230	261	0	3	6	In	3.01914	In3	11
S23C052780	human	HG1	5+6	s2_human_5+6	GCATGATTCACAGTAC-1	256	329	0	5	8	Ast	3.01914	Ast	3
S23C052783	human	HG1	5+6	s2_human_5+6	GCATGATTCTTATCTG-1	603	796	0.00125628	0	1	Ex	3.01914	Ex2	23
S23C052784	human	HG1	5+6	s2_human_5+6	GCATGCGAGCCGTCGT-1	226	266	0.0037594	20	18	End	3.01914	Per	1
S23C052786	human	HG1	5+6	s2_human_5+6	GCATGCGCAAGGACAC-1	559	673	0.00148588	17	12	In	3.01914	In4b	11
S23C052787	human	HG1	5+6	s2_human_5+6	GCATGCGCAGATCTGT-1	704	940	0	20	18	End	3.01914	Per	6
S23C052789	human	HG1	5+6	s2_human_5+6	GCATGCGGTAATCACC-1	349	413	0	0	4	Ex	3.01914	Ex1	48
S23C052790	human	HG1	5+6	s2_human_5+6	GCATGCGGTACAGACG-1	549	663	0.0015083	6	7	In	3.01914	In6b	17
S23C052791	human	HG1	5+6	s2_human_5+6	GCATGCGGTGTTTGGT-1	339	421	0	5	8	Ast	3.01914	Ast	25
S23C052793	human	HG1	5+6	s2_human_5+6	GCATGCGTCAGTGCAT-1	451	575	0	0	4	Ex	3.01914	Ex1	9
S23C052795	human	HG1	5+6	s2_human_5+6	GCATGTAAGGCATGGT-1	272	311	0.0353698	15	11	Unk	3.01914	Ast	3
S23C052796	human	HG1	5+6	s2_human_5+6	GCATGTACACATAACC-1	489	684	0	0	4	Ex	3.01914	Ex1	30
S23C052799	human	HG1	5+6	s2_human_5+6	GCATGTACAGTCGATT-1	255	313	0	0	4	Ex	3.01914	Ex6b	1
S23C052801	human	HG1	5+6	s2_human_5+6	GCATGTACATGCCACG-1	258	305	0	6	7	In	3.01914	Ex1	40
S23C052802	human	HG1	5+6	s2_human_5+6	GCATGTACATGCTGGC-1	325	419	0	5	8	Ast	3.01914	Ast	14
S23C052805	human	HG1	5+6	s2_human_5+6	GCATGTAGTGCTGTAT-1	274	324	0	0	2	Ex	3.01914	Ex4	24
S23C052809	human	HG1	5+6	s2_human_5+6	GCATGTATCCCTTGCA-1	422	543	0	0	4	Ex	3.01914	Ex1	18
S23C052810	human	HG1	5+6	s2_human_5+6	GCATGTATCGTACCGG-1	573	790	0	0	1	Ex	3.01914	Ex1	127
S23C052811	human	HG1	5+6	s2_human_5+6	GCATGTATCGTTTAGG-1	314	357	0.00280112	5	8	Ast	3.01914	Ast	4
S23C052813	human	HG1	5+6	s2_human_5+6	GCCAAATAGACCACGA-1	321	376	0	3	6	In	3.01914	In1c	22
S23C052814	human	HG1	5+6	s2_human_5+6	GCCAAATAGAGCCCAA-1	519	607	0.00164745	3	7	In	3.01914	In3	15
S23C052815	human	HG1	5+6	s2_human_5+6	GCCAAATAGATGCGAC-1	686	912	0	6	7	In	3.01914	In6b	16
S23C052816	human	HG1	5+6	s2_human_5+6	GCCAAATAGCGATAGC-1	696	891	0	0	2	Ex	3.01914	Ex4	39
S23C052819	human	HG1	5+6	s2_human_5+6	GCCAAATCATCTCCCA-1	625	769	0	0	5	Ex	3.01914	Ex5b	42
S23C052821	human	HG1	5+6	s2_human_5+6	GCCAAATCATGGTAGG-1	731	943	0	5	11	Unk	3.01914	Ex6b	1
S23C052822	human	HG1	5+6	s2_human_5+6	GCCAAATGTTGTACAC-1	355	481	0	0	4	Ex	3.01914	Ex1	25
S23C052826	human	HG1	5+6	s2_human_5+6	GCCAAATTCTATGTGG-1	325	407	0.004914	5	8	Ast	3.01914	Ast	11
S23C052828	human	HG1	5+6	s2_human_5+6	GCCTCTAAGATGAGAG-1	596	776	0	6	7	In	3.01914	In6b	35
S23C052834	human	HG1	5+6	s2_human_5+6	GCCTCTAGTACTCAAC-1	318	429	0	5	8	Ast	3.01914	Ast	8
S23C052835	human	HG1	5+6	s2_human_5+6	GCCTCTAGTCAACTGT-1	656	923	0	0	1	Ex	3.01914	Ex1	85
S23C052836	human	HG1	5+6	s2_human_5+6	GCCTCTAGTCGCCATG-1	524	645	0	0	0	Ex	3.01914	Ex1	5
S23C052838	human	HG1	5+6	s2_human_5+6	GCCTCTAGTGCACTTA-1	476	587	0.00851789	5	8	Ast	3.01914	Ast	16
S23C052840	human	HG1	5+6	s2_human_5+6	GCCTCTATCAGCGACC-1	225	279	0	6	7	In	3.01914	Ex1	27
S23C052842	human	HG1	5+6	s2_human_5+6	GCCTCTATCCTCAACC-1	905	1338	0	0	5	Ex	3.01914	Ex5b	25
S23C052843	human	HG1	5+6	s2_human_5+6	GCGACCACACCAACCG-1	347	455	0.0021978	5	8	Ast	3.01914	Ast	8
S23C052844	human	HG1	5+6	s2_human_5+6	GCGACCACACGGTAAG-1	494	605	0	0	1	Ex	3.01914	Ex1	128
S23C052845	human	HG1	5+6	s2_human_5+6	GCGACCACACGTCTCT-1	228	259	0.003861	0	2	Ex	3.01914	Ex4	42
S23C052849	human	HG1	5+6	s2_human_5+6	GCGACCAGTCTCACCT-1	322	436	0	5	8	Ast	3.01914	Ast	14
S23C052856	human	HG1	5+6	s2_human_5+6	GCGAGAAGTCGACTGC-1	701	957	0	0	1	Ex	3.01914	Ex1	105
S23C052858	human	HG1	5+6	s2_human_5+6	GCGAGAATCATGCAAC-1	285	379	0	5	8	Ast	3.01914	Ast	39
S23C052859	human	HG1	5+6	s2_human_5+6	GCGAGAATCCCGGATG-1	906	1130	0.000884956	3	2	Ex	3.01914	Ex4	40
S23C052866	human	HG1	5+6	s2_human_5+6	GCGCAACCAAGCTGGA-1	305	362	0	6	7	In	3.01914	In6a	19
S23C052867	human	HG1	5+6	s2_human_5+6	GCGCAACCAGCTGGCT-1	610	814	0	0	1	Ex	3.01914	Ex1	125
S23C052869	human	HG1	5+6	s2_human_5+6	GCGCAACGTGCATCTA-1	216	248	0	0	4	Ex	3.01914	Ex1	7
S23C052870	human	HG1	5+6	s2_human_5+6	GCGCAACGTGTAACGG-1	265	321	0	5	8	Ast	3.01914	Ast	30
S23C052871	human	HG1	5+6	s2_human_5+6	GCGCAACTCACGACTA-1	414	481	0	0	1	Ex	3.01914	Ex1	77
S23C052872	human	HG1	5+6	s2_human_5+6	GCGCAACTCGCTTGTC-1	417	503	0	0	2	Ex	3.01914	Ex4	28
S23C052873	human	HG1	5+6	s2_human_5+6	GCGCAACTCGTGGGAA-1	573	699	0	0	1	Ex	3.01914	Ex1	55
S23C052874	human	HG1	5+6	s2_human_5+6	GCGCAACTCTACTCAT-1	647	831	0	6	7	In	3.01914	In6b	18
S23C052879	human	HG1	5+6	s2_human_5+6	GCGCAGTAGGTTCCTA-1	233	292	0	20	18	End	3.01914	End	6
S23C052880	human	HG1	5+6	s2_human_5+6	GCGCAGTCAGATCCAT-1	553	695	0	0	5	Ex	3.01914	Ex5b	32
S23C052882	human	HG1	5+6	s2_human_5+6	GCGCAGTGTCTGATCA-1	734	893	0	0	2	Ex	3.01914	Ex4	15
S23C052884	human	HG1	5+6	s2_human_5+6	GCGCAGTTCATGCATG-1	240	294	0	20	18	End	3.01914	Per	5
S23C052885	human	HG1	5+6	s2_human_5+6	GCGCAGTTCGTAGGAG-1	812	1124	0	0	1	Ex	3.01914	Ex1	122
S23C052888	human	HG1	5+6	s2_human_5+6	GCGCCAAAGCGATATA-1	607	842	0	0	1	Ex	3.01914	Ex1	111
S23C052892	human	HG1	5+6	s2_human_5+6	GCGCGATAGAGGTTGC-1	491	591	0	6	7	In	3.01914	In6b	25
S23C052893	human	HG1	5+6	s2_human_5+6	GCGCGATAGATCCCAT-1	988	1481	0.00135044	0	1	Ex	3.01914	Ex2	17
S23C052894	human	HG1	5+6	s2_human_5+6	GCGCGATAGGCTCTTA-1	252	303	0	0	4	Ex	3.01914	Ex6b	4
S23C052896	human	HG1	5+6	s2_human_5+6	GCGCGATAGTGCCAGA-1	940	1343	0	0	1	Ex	3.01914	Ex1	84
S23C052897	human	HG1	5+6	s2_human_5+6	GCGCGATCAAGTCTGT-1	658	862	0	0	2	Ex	3.01914	Ex4	23
S23C052898	human	HG1	5+6	s2_human_5+6	GCGCGATCACCTCGTT-1	356	429	0	0	5	Ex	3.01914	Ex1	24
S23C052902	human	HG1	5+6	s2_human_5+6	GCGCGATGTCGAAAGC-1	333	376	0	17	12	In	3.01914	In4b	14
S23C052904	human	HG1	5+6	s2_human_5+6	GCGCGATGTCTTGATG-1	855	1111	0	0	5	Ex	3.01914	Ex1	6
S23C052905	human	HG1	5+6	s2_human_5+6	GCGCGATGTGCAACGA-1	567	737	0	20	18	End	3.01914	End	2
S23C052906	human	HG1	5+6	s2_human_5+6	GCGCGATGTTACCGAT-1	368	413	0	3	6	In	3.01914	In3	20
S23C052909	human	HG1	5+6	s2_human_5+6	GCGGGTTAGGATGCGT-1	452	556	0	0	5	Ex	3.01914	Ex1	40
S23C052910	human	HG1	5+6	s2_human_5+6	GCGGGTTAGGCTAGAC-1	374	442	0	17	12	In	3.01914	In4b	1
S23C052915	human	HG1	5+6	s2_human_5+6	GCGGGTTTCCGCATCT-1	585	738	0	0	2	Ex	3.01914	Ex4	15
S23C052916	human	HG1	5+6	s2_human_5+6	GCGGGTTTCGTACGGC-1	471	601	0	0	1	Ex	3.01914	Ex1	27
S23C052919	human	HG1	5+6	s2_human_5+6	GCTCCTAAGATGCCTT-1	271	335	0.00298507	5	8	Ast	3.01914	Ast	15
S23C052921	human	HG1	5+6	s2_human_5+6	GCTCCTACACAGCGTC-1	220	260	0	5	8	Ast	3.01914	Ast	6
S23C052922	human	HG1	5+6	s2_human_5+6	GCTCCTACACATTCGA-1	391	495	0	5	8	Ast	3.01914	Ast	36
S23C052923	human	HG1	5+6	s2_human_5+6	GCTCCTACATCGGACC-1	1194	1687	0.00118554	0	5	Ex	3.01914	Ex3e	15
S23C052924	human	HG1	5+6	s2_human_5+6	GCTCCTAGTAATTGGA-1	986	1262	0	0	5	Ex	3.01914	Ex5b	36
S23C052926	human	HG1	5+6	s2_human_5+6	GCTCCTAGTCTCACCT-1	715	1000	0	0	5	Ex	3.01914	Ex1	41
S23C052931	human	HG1	5+6	s2_human_5+6	GCTCCTATCCGCGGTA-1	228	280	0	5	8	Ast	3.01914	Ast	3
S23C052932	human	HG1	5+6	s2_human_5+6	GCTCCTATCTCTGTCG-1	743	1023	0	0	1	Ex	3.01914	Ex1	48
S23C052933	human	HG1	5+6	s2_human_5+6	GCTCTGTAGCCACCTG-1	269	373	0	0	4	Ex	3.01914	Ex1	9
S23C052935	human	HG1	5+6	s2_human_5+6	GCTCTGTAGGTCATCT-1	280	327	0	5	8	Ast	3.01914	Ast	15
S23C052936	human	HG1	5+6	s2_human_5+6	GCTCTGTAGTACACCT-1	1135	1553	0	5	11	Unk	3.01914	Ast	1
S23C052938	human	HG1	5+6	s2_human_5+6	GCTCTGTAGTGTACCT-1	271	306	0	0	15	Ex	3.01914	Ex1	1
S23C052940	human	HG1	5+6	s2_human_5+6	GCTCTGTTCTAGAGTC-1	462	593	0.00168634	0	1	Ex	3.01914	Ex1	1
S23C052941	human	HG1	5+6	s2_human_5+6	GCTGCAGAGAAGATTC-1	334	443	0	5	8	Ast	3.01914	Ast	8
S23C052944	human	HG1	5+6	s2_human_5+6	GCTGCAGAGGTGTGGT-1	782	1018	0	0	1	Ex	3.01914	Ex1	114
S23C052947	human	HG1	5+6	s2_human_5+6	GCTGCAGTCAACACTG-1	603	834	0	0	1	Ex	3.01914	Ex1	107
S23C052948	human	HG1	5+6	s2_human_5+6	GCTGCAGTCAGAGCTT-1	517	685	0	0	4	Ex	3.01914	Ex6b	19
S23C052950	human	HG1	5+6	s2_human_5+6	GCTGCAGTCTGGTATG-1	568	746	0	0	5	Ex	3.01914	Ex3e	46
S23C052952	human	HG1	5+6	s2_human_5+6	GCTGCGAAGACGCTTT-1	290	349	0	5	8	Ast	3.01914	Ast	35
S23C052957	human	HG1	5+6	s2_human_5+6	GCTGCGACACATTCGA-1	281	314	0	5	8	Ast	3.01914	Ast	31
S23C052958	human	HG1	5+6	s2_human_5+6	GCTGCGAGTGTTTGTG-1	509	666	0.0015015	0	1	Ex	3.01914	Ex1	63
S23C052961	human	HG1	5+6	s2_human_5+6	GCTGCGATCAGCAACT-1	247	317	0.00315457	6	7	In	3.01914	In6b	4
S23C052962	human	HG1	5+6	s2_human_5+6	GCTGCGATCTGCGACG-1	325	371	0	6	7	In	3.01914	In6b	41
S23C052963	human	HG1	5+6	s2_human_5+6	GCTGCTTAGATCCCGC-1	586	706	0	0	5	Ex	3.01914	Ex5b	26
S23C052964	human	HG1	5+6	s2_human_5+6	GCTGCTTAGCCCAATT-1	277	369	0.00271003	0	4	Ex	3.01914	Ex1	9
S23C052966	human	HG1	5+6	s2_human_5+6	GCTGCTTCAGACTCGC-1	986	1501	0	0	1	Ex	3.01914	Ex2	137
S23C052967	human	HG1	5+6	s2_human_5+6	GCTGCTTCATGCTGGC-1	356	461	0	6	7	In	3.01914	In6b	37
S23C052968	human	HG1	5+6	s2_human_5+6	GCTGCTTGTCACTTCC-1	991	1411	0.00566974	0	2	Ex	3.01914	Ex5b	39
S23C052969	human	HG1	5+6	s2_human_5+6	GCTGCTTGTGAGCGAT-1	214	273	0	5	8	Ast	3.01914	Ast	36
S23C052970	human	HG1	5+6	s2_human_5+6	GCTGCTTGTTACAGAA-1	213	253	0	5	8	Ast	3.01914	Ast	3
S23C052973	human	HG1	5+6	s2_human_5+6	GCTGGGTAGGCCATAG-1	1266	1713	0	0	1	Ex	3.01914	Ex2	112
S23C052975	human	HG1	5+6	s2_human_5+6	GCTGGGTAGTCAATAG-1	385	478	0	6	7	In	3.01914	In6a	6
S23C052976	human	HG1	5+6	s2_human_5+6	GCTGGGTCACACCGAC-1	836	1066	0.00187617	0	1	Ex	3.01914	Ex5b	116
S23C052978	human	HG1	5+6	s2_human_5+6	GCTGGGTCATGACGGA-1	286	319	0	3	6	In	3.01914	In1c	12
S23C052980	human	HG1	5+6	s2_human_5+6	GCTGGGTTCAACACGT-1	230	292	0	6	7	In	3.01914	Ex1	29
S23C052984	human	HG1	5+6	s2_human_5+6	GCTTCCAAGACTTTCG-1	832	1058	0	0	2	Ex	3.01914	Ex4	15
S23C052985	human	HG1	5+6	s2_human_5+6	GCTTCCAAGATGGGTC-1	485	597	0	0	2	Ex	3.01914	Ex1	47
S23C052988	human	HG1	5+6	s2_human_5+6	GCTTCCACAAGTTAAG-1	362	420	0	3	6	In	3.01914	In1c	9
S23C052990	human	HG1	5+6	s2_human_5+6	GCTTCCACAGCGTAAG-1	269	339	0.00294985	5	8	Ast	3.01914	Ast	28
S23C052994	human	HG1	5+6	s2_human_5+6	GCTTCCAGTCAAACTC-1	598	818	0	0	1	Ex	3.01914	Ex1	10
S23C052996	human	HG1	5+6	s2_human_5+6	GCTTCCAGTGGTACAG-1	404	512	0	3	6	In	3.01914	In1c	18
S23C052997	human	HG1	5+6	s2_human_5+6	GCTTCCATCAGGCCCA-1	534	725	0	0	4	Ex	3.01914	Ex1	51
S23C052998	human	HG1	5+6	s2_human_5+6	GCTTCCATCAGGTAAA-1	572	743	0	6	7	In	3.01914	In6b	28
S23C052999	human	HG1	5+6	s2_human_5+6	GCTTCCATCCGGCACA-1	1108	1735	0	0	1	Ex	3.01914	Ex2	51
S23C053000	human	HG1	5+6	s2_human_5+6	GCTTCCATCGTTACAG-1	577	754	0.00132626	0	1	Ex	3.01914	Ex1	141
S23C053001	human	HG1	5+6	s2_human_5+6	GCTTCCATCTTAGAGC-1	471	679	0	6	10	In	3.01914	In8	2
S23C053003	human	HG1	5+6	s2_human_5+6	GCTTGAAAGCGTGTCC-1	735	951	0	0	5	Ex	3.01914	Ex5b	29
S23C053004	human	HG1	5+6	s2_human_5+6	GCTTGAAAGGGAGTAA-1	334	389	0.00257069	11	7	In	3.01914	In6b	7
S23C053007	human	HG1	5+6	s2_human_5+6	GCTTGAACAGCCAGAA-1	392	465	0	0	4	Ex	3.01914	Ex1	36
S23C053008	human	HG1	5+6	s2_human_5+6	GCTTGAACAGGCGATA-1	235	276	0	0	4	Ex	3.01914	Ex1	47
S23C053009	human	HG1	5+6	s2_human_5+6	GCTTGAACATCCCACT-1	739	984	0.00101626	6	7	In	3.01914	In6b	32
S23C053010	human	HG1	5+6	s2_human_5+6	GCTTGAAGTGATGATA-1	938	1375	0.000727273	0	1	Ex	3.01914	Ex1	41
S23C053011	human	HG1	5+6	s2_human_5+6	GCTTGAATCTCGTATT-1	308	364	0	0	4	Ex	3.01914	Ex1	50
S23C053012	human	HG1	5+6	s2_human_5+6	GCTTGAATCTGTCTAT-1	778	1054	0	0	1	Ex	3.01914	Ex5b	14
S23C053013	human	HG1	5+6	s2_human_5+6	GGAAAGCAGCGTGAGT-1	430	500	0	6	7	In	3.01914	In6b	14
S23C053017	human	HG1	5+6	s2_human_5+6	GGAAAGCCACCAGGTC-1	350	400	0	0	4	Ex	3.01914	Ex1	49
S23C053022	human	HG1	5+6	s2_human_5+6	GGAAAGCGTACGCACC-1	604	774	0	0	1	Ex	3.01914	Ex1	60
S23C053024	human	HG1	5+6	s2_human_5+6	GGAAAGCTCCTCAACC-1	242	293	0	5	8	Ast	3.01914	Ast	18
S23C053025	human	HG1	5+6	s2_human_5+6	GGAAAGCTCGCTTGTC-1	345	483	0	20	18	End	3.01914	Per	4
S23C053026	human	HG1	5+6	s2_human_5+6	GGAAAGCTCTATCCTA-1	861	1068	0.00374532	0	2	Ex	3.01914	Ex4	10
S23C053030	human	HG1	5+6	s2_human_5+6	GGAACTTGTGACTACT-1	231	273	0	6	10	In	3.01914	In8	2
S23C053034	human	HG1	5+6	s2_human_5+6	GGAACTTTCGCAGGCT-1	668	921	0	0	5	Ex	3.01914	Ex5b	16
S23C053035	human	HG1	5+6	s2_human_5+6	GGAACTTTCGGACAAG-1	340	396	0	0	2	Ex	3.01914	Ex4	31
S23C053038	human	HG1	5+6	s2_human_5+6	GGAATAAAGGGCACTA-1	1123	1498	0	0	5	Ex	3.01914	Ex5b	37
S23C053039	human	HG1	5+6	s2_human_5+6	GGAATAAAGTGGGCTA-1	483	555	0	5	11	Unk	3.01914	Ast	3
S23C053040	human	HG1	5+6	s2_human_5+6	GGAATAACAATGGTCT-1	315	405	0	5	8	Ast	3.01914	Ast	23
S23C053042	human	HG1	5+6	s2_human_5+6	GGAATAACAGTATAAG-1	529	654	0	0	4	Ex	3.01914	Ex4	16
S23C053043	human	HG1	5+6	s2_human_5+6	GGAATAACAGTCCTTC-1	452	594	0	6	7	In	3.01914	In6b	34
S23C053044	human	HG1	5+6	s2_human_5+6	GGAATAAGTGATGATA-1	483	587	0	0	5	Ex	3.01914	Ex5b	1
S23C053045	human	HG1	5+6	s2_human_5+6	GGAATAATCTTCGGTC-1	828	1137	0	0	1	Ex	3.01914	Ex1	8
S23C053047	human	HG1	5+6	s2_human_5+6	GGACAAGAGGTGTTAA-1	228	271	0	5	8	Ast	3.01914	Ast	4
S23C053050	human	HG1	5+6	s2_human_5+6	GGACAAGCAGCCTATA-1	522	593	0	0	2	Ex	3.01914	Ex4	4
S23C053052	human	HG1	5+6	s2_human_5+6	GGACAAGGTCCGTGAC-1	401	488	0	0	2	Ex	3.01914	Ex4	42
S23C053054	human	HG1	5+6	s2_human_5+6	GGACAAGGTTCCGGCA-1	594	704	0	3	6	In	3.01914	In1c	30
S23C053055	human	HG1	5+6	s2_human_5+6	GGACAAGGTTTCCACC-1	413	491	0	3	6	In	3.01914	In1c	15
S23C053056	human	HG1	5+6	s2_human_5+6	GGACAAGTCAGCTTAG-1	341	453	0	0	4	Ex	3.01914	Ex1	28
S23C053058	human	HG1	5+6	s2_human_5+6	GGACAAGTCCGAACGC-1	364	422	0.00236967	0	2	Ex	3.01914	Ex1	29
S23C053059	human	HG1	5+6	s2_human_5+6	GGACAAGTCCGGCACA-1	422	513	0	0	2	Ex	3.01914	Ex4	24
S23C053060	human	HG1	5+6	s2_human_5+6	GGACAAGTCGCGGATC-1	460	573	0	0	4	Ex	3.01914	Ex1	42
S23C053062	human	HG1	5+6	s2_human_5+6	GGACAAGTCTGCCAGG-1	729	932	0	0	5	Ex	3.01914	Ex1	32
S23C053064	human	HG1	5+6	s2_human_5+6	GGACAGAAGATCCGAG-1	603	770	0	0	1	Ex	3.01914	Ex1	134
S23C053066	human	HG1	5+6	s2_human_5+6	GGACAGAAGTATCGAA-1	541	652	0	0	1	Ex	3.01914	Ex1	126
S23C053070	human	HG1	5+6	s2_human_5+6	GGACAGAGTAGATTAG-1	329	389	0	0	4	Ex	3.01914	Ex1	42
S23C053071	human	HG1	5+6	s2_human_5+6	GGACAGAGTCAGAATA-1	582	726	0	0	0	Ex	3.01914	Ex1	3
S23C053073	human	HG1	5+6	s2_human_5+6	GGACAGAGTTAGATGA-1	999	1349	0	0	1	Ex	3.01914	Ex2	112
S23C053075	human	HG1	5+6	s2_human_5+6	GGACAGATCGCGTAGC-1	464	531	0	6	10	In	3.01914	In8	3
S23C053076	human	HG1	5+6	s2_human_5+6	GGACATTAGAATGTTG-1	428	484	0	9	11	Unk	3.01914	Oli	1
S23C053078	human	HG1	5+6	s2_human_5+6	GGACATTAGATAGGAG-1	668	825	0	0	5	Ex	3.01914	Ex5b	27
S23C053079	human	HG1	5+6	s2_human_5+6	GGACATTAGCCAGTAG-1	254	293	0	18	17	OPC	3.01914	OPC	1
S23C053080	human	HG1	5+6	s2_human_5+6	GGACATTAGGCTCATT-1	439	546	0	0	9	Ex	3.01914	Ex6b	1
S23C053081	human	HG1	5+6	s2_human_5+6	GGACATTAGTAACCCT-1	382	441	0	9	11	Unk	3.01914	Ex1	1
S23C053086	human	HG1	5+6	s2_human_5+6	GGACATTCACCGGAAA-1	493	629	0	0	4	Ex	3.01914	Ex1	42
S23C053087	human	HG1	5+6	s2_human_5+6	GGACATTCAGGTCTCG-1	586	818	0	6	7	In	3.01914	In6b	25
S23C053089	human	HG1	5+6	s2_human_5+6	GGACATTGTCGCATAT-1	586	774	0	0	1	Ex	3.01914	Ex2	121
S23C053090	human	HG1	5+6	s2_human_5+6	GGACATTTCACGACTA-1	381	456	0.00219298	0	4	Ex	3.01914	Ex6b	17
S23C053092	human	HG1	5+6	s2_human_5+6	GGACATTTCTGATACG-1	749	1013	0	0	1	Ex	3.01914	Ex1	74
S23C053093	human	HG1	5+6	s2_human_5+6	GGACATTTCTTGCAAG-1	331	434	0	0	1	Ex	3.01914	Ex1	29
S23C053094	human	HG1	5+6	s2_human_5+6	GGACGTCAGCCTATGT-1	888	1200	0	0	1	Ex	3.01914	Ex1	57
S23C053096	human	HG1	5+6	s2_human_5+6	GGACGTCAGGAGCGAG-1	456	548	0.00182482	3	6	In	3.01914	In1c	15
S23C053101	human	HG1	5+6	s2_human_5+6	GGACGTCTCTCGCTTG-1	937	1309	0	0	1	Ex	3.01914	Ex2	53
S23C053103	human	HG1	5+6	s2_human_5+6	GGAGCAAAGCTGATAA-1	471	556	0	0	5	Ex	3.01914	Ex5b	22
S23C053104	human	HG1	5+6	s2_human_5+6	GGAGCAAAGGAACTGC-1	276	327	0.00917431	5	8	Ast	3.01914	Ast	12
S23C053105	human	HG1	5+6	s2_human_5+6	GGAGCAACACTACAGT-1	524	686	0.00145773	0	1	Ex	3.01914	Ex1	14
S23C053106	human	HG1	5+6	s2_human_5+6	GGAGCAACACTGTCGG-1	269	322	0	5	8	Ast	3.01914	Ast	38
S23C053108	human	HG1	5+6	s2_human_5+6	GGAGCAAGTTCTCATT-1	393	467	0	6	7	In	3.01914	In6b	39
S23C053109	human	HG1	5+6	s2_human_5+6	GGAGCAATCAGTTTGG-1	267	305	0	3	6	In	3.01914	In1c	8
S23C053111	human	HG1	5+6	s2_human_5+6	GGAGCAATCCGAGCCA-1	489	622	0	0	2	Ex	3.01914	Ex1	27
S23C053114	human	HG1	5+6	s2_human_5+6	GGATGTTCAATTGCTG-1	974	1432	0	0	1	Ex	3.01914	Ex1	88
S23C053115	human	HG1	5+6	s2_human_5+6	GGATGTTCACAGTCGC-1	627	859	0	6	7	In	3.01914	In6b	42
S23C053117	human	HG1	5+6	s2_human_5+6	GGATGTTCAGAAGCAC-1	365	441	0	0	1	Ex	3.01914	Ex1	124
S23C053120	human	HG1	5+6	s2_human_5+6	GGATGTTGTTATCACG-1	297	346	0.00289017	9	3	Oli	3.01914	Oli	5
S23C053121	human	HG1	5+6	s2_human_5+6	GGATGTTTCATGTAGC-1	581	779	0	0	1	Ex	3.01914	Ex1	71
S23C053126	human	HG1	5+6	s2_human_5+6	GGATTACGTCGAATCT-1	573	728	0	6	7	In	3.01914	In6b	23
S23C053127	human	HG1	5+6	s2_human_5+6	GGATTACTCAAACAAG-1	923	1239	0.000807103	0	0	Ex	3.01914	Ex1	1
S23C053128	human	HG1	5+6	s2_human_5+6	GGATTACTCAGGCGAA-1	498	616	0	6	7	In	3.01914	In6b	17
S23C053129	human	HG1	5+6	s2_human_5+6	GGATTACTCCATGAGT-1	599	777	0	0	1	Ex	3.01914	Ex1	72
S23C053130	human	HG1	5+6	s2_human_5+6	GGCAATTAGATTACCC-1	934	1365	0.000732601	0	1	Ex	3.01914	Ex1	48
S23C053131	human	HG1	5+6	s2_human_5+6	GGCAATTCAGACTCGC-1	353	427	0	20	18	End	3.01914	End	2
S23C053133	human	HG1	5+6	s2_human_5+6	GGCAATTGTGTATGGG-1	247	312	0.00320513	5	8	Ast	3.01914	Ast	32
S23C053135	human	HG1	5+6	s2_human_5+6	GGCAATTTCAGAGCTT-1	348	433	0	0	4	Ex	3.01914	Ex1	40
S23C053136	human	HG1	5+6	s2_human_5+6	GGCAATTTCAGCTCTC-1	267	338	0	5	8	Ast	3.01914	Ast	30
S23C053140	human	HG1	5+6	s2_human_5+6	GGCCGATAGGCATGGT-1	410	541	0	6	7	In	3.01914	In6b	21
S23C053142	human	HG1	5+6	s2_human_5+6	GGCCGATAGGTGATTA-1	845	1167	0	0	1	Ex	3.01914	Ex1	117
S23C053143	human	HG1	5+6	s2_human_5+6	GGCCGATCACCCATGG-1	402	500	0	0	4	Ex	3.01914	Ex1	42
S23C053144	human	HG1	5+6	s2_human_5+6	GGCCGATCAGACTCGC-1	369	454	0	6	7	In	3.01914	In6b	1
S23C053148	human	HG1	5+6	s2_human_5+6	GGCCGATTCAACACTG-1	524	641	0	0	1	Ex	3.01914	Ex5b	58
S23C053150	human	HG1	5+6	s2_human_5+6	GGCCGATTCGCAAGCC-1	524	666	0	0	1	Ex	3.01914	Ex1	129
S23C053151	human	HG1	5+6	s2_human_5+6	GGCGACTAGCTGTTCA-1	536	667	0.00149925	0	2	Ex	3.01914	Ex4	9
S23C053156	human	HG1	5+6	s2_human_5+6	GGCGACTGTGCATCTA-1	412	502	0	0	2	Ex	3.01914	Ex1	27
S23C053160	human	HG1	5+6	s2_human_5+6	GGCGACTTCTGAGTGT-1	1047	1495	0	5	11	Unk	3.01914	Ex5b	1
S23C053162	human	HG1	5+6	s2_human_5+6	GGCGTGTCAATAACGA-1	458	544	0.00367647	6	7	In	3.01914	In6b	18
S23C053163	human	HG1	5+6	s2_human_5+6	GGCGTGTCACGGACAA-1	308	355	0	5	8	Ast	3.01914	Ast	22
S23C053165	human	HG1	5+6	s2_human_5+6	GGCGTGTCATTCTCAT-1	593	744	0	0	5	Ex	3.01914	Ex6b	9
S23C053167	human	HG1	5+6	s2_human_5+6	GGCGTGTGTTTGACAC-1	736	954	0	0	1	Ex	3.01914	Ex1	103
S23C053168	human	HG1	5+6	s2_human_5+6	GGCGTGTTCAATCACG-1	313	379	0	0	4	Ex	3.01914	Ex1	38
S23C053169	human	HG1	5+6	s2_human_5+6	GGCGTGTTCAGTTCGA-1	581	742	0	0	1	Ex	3.01914	Ex1	32
S23C053170	human	HG1	5+6	s2_human_5+6	GGCGTGTTCGGTGTCG-1	538	637	0.00156986	0	1	Ex	3.01914	Ex1	17
S23C053172	human	HG1	5+6	s2_human_5+6	GGCTCGAAGGGTGTTG-1	255	312	0	0	4	Ex	3.01914	Ex1	19
S23C053173	human	HG1	5+6	s2_human_5+6	GGCTCGACACGAGGTA-1	682	880	0.00113636	0	1	Ex	3.01914	Ex2	60
S23C053174	human	HG1	5+6	s2_human_5+6	GGCTCGACAGACTCGC-1	632	889	0	0	1	Ex	3.01914	Ex1	5
S23C053175	human	HG1	5+6	s2_human_5+6	GGCTCGACAGGGATTG-1	568	745	0	0	1	Ex	3.01914	Ex1	119
S23C053177	human	HG1	5+6	s2_human_5+6	GGCTCGACATTAACCG-1	377	443	0	17	12	In	3.01914	OPC	1
S23C053178	human	HG1	5+6	s2_human_5+6	GGCTCGAGTCCTCCAT-1	417	533	0	6	7	In	3.01914	Ex1	36
S23C053180	human	HG1	5+6	s2_human_5+6	GGCTCGATCTGTTGAG-1	489	610	0	0	5	Ex	3.01914	Ex5b	27
S23C053181	human	HG1	5+6	s2_human_5+6	GGCTGGTAGACTACAA-1	562	691	0	0	1	Ex	3.01914	Ex1	113
S23C053182	human	HG1	5+6	s2_human_5+6	GGCTGGTAGATGTGTA-1	522	606	0	0	2	Ex	3.01914	Ex4	38
S23C053184	human	HG1	5+6	s2_human_5+6	GGCTGGTAGCGTCAAG-1	559	675	0.00296296	6	7	In	3.01914	In6b	35
S23C053187	human	HG1	5+6	s2_human_5+6	GGCTGGTCACGAGAGT-1	744	957	0	9	11	Unk	3.01914	Oli	1
S23C053189	human	HG1	5+6	s2_human_5+6	GGCTGGTCATTCCTCG-1	479	620	0	0	4	Ex	3.01914	Ex1	9
S23C053190	human	HG1	5+6	s2_human_5+6	GGCTGGTGTAAGAGAG-1	697	896	0	0	1	Ex	3.01914	Ex1	140
S23C053195	human	HG1	5+6	s2_human_5+6	GGCTGGTGTTTGTGTG-1	625	799	0	0	1	Ex	3.01914	Ex1	9
S23C053196	human	HG1	5+6	s2_human_5+6	GGCTGGTTCAGCTCTC-1	544	685	0	0	2	Ex	3.01914	Ex4	19
S23C053200	human	HG1	5+6	s2_human_5+6	GGGAATGAGGATGTAT-1	737	972	0	0	1	Ex	3.01914	Ex2	126
S23C053202	human	HG1	5+6	s2_human_5+6	GGGAATGGTCGGCACT-1	596	769	0	0	1	Ex	3.01914	Ex1	134
S23C053203	human	HG1	5+6	s2_human_5+6	GGGAATGGTTCACCTC-1	326	380	0	0	4	Ex	3.01914	Ex4	8
S23C053207	human	HG1	5+6	s2_human_5+6	GGGAATGTCTTTACGT-1	519	691	0	0	5	Ex	3.01914	Ex6b	9
S23C053209	human	HG1	5+6	s2_human_5+6	GGGACCTAGAAGGTGA-1	290	369	0	0	4	Ex	3.01914	Ex1	11
S23C053210	human	HG1	5+6	s2_human_5+6	GGGACCTAGACTACAA-1	526	647	0	6	7	In	3.01914	In6b	11
S23C053212	human	HG1	5+6	s2_human_5+6	GGGACCTAGCGAGAAA-1	374	423	0	17	12	In	3.01914	In4b	2
S23C053216	human	HG1	5+6	s2_human_5+6	GGGACCTGTATCGCAT-1	721	1029	0	0	1	Ex	3.01914	Ex1	119
S23C053217	human	HG1	5+6	s2_human_5+6	GGGACCTGTCTCCACT-1	294	407	0	5	8	Ast	3.01914	Ast	35
S23C053219	human	HG1	5+6	s2_human_5+6	GGGACCTGTGCTTCTC-1	1029	1562	0.000640205	0	1	Ex	3.01914	Ex2	38
S23C053224	human	HG1	5+6	s2_human_5+6	GGGAGATTCGCACTCT-1	1127	1580	0.000632911	0	1	Ex	3.01914	Ex3e	98
S23C053225	human	HG1	5+6	s2_human_5+6	GGGAGATTCGCCTGAG-1	715	906	0.00110375	0	2	Ex	3.01914	Ex4	39
S23C053228	human	HG1	5+6	s2_human_5+6	GGGATGAAGCGTTCCG-1	519	621	0	6	7	In	3.01914	In6b	17
S23C053230	human	HG1	5+6	s2_human_5+6	GGGATGACAAGAGTCG-1	308	359	0	3	6	In	3.01914	In1c	28
S23C053232	human	HG1	5+6	s2_human_5+6	GGGATGACATACAGCT-1	330	403	0	5	8	Ast	3.01914	Ast	7
S23C053233	human	HG1	5+6	s2_human_5+6	GGGATGAGTACTTAGC-1	432	488	0	0	2	Ex	3.01914	Ex4	30
S23C053235	human	HG1	5+6	s2_human_5+6	GGGATGATCAGAAATG-1	667	807	0.00123916	0	2	Ex	3.01914	Ex4	34
S23C053236	human	HG1	5+6	s2_human_5+6	GGGCACTAGGCTACGA-1	453	573	0	0	2	Ex	3.01914	Ex4	33
S23C053237	human	HG1	5+6	s2_human_5+6	GGGCACTAGTAGCGGT-1	375	464	0	0	4	Ex	3.01914	Ex1	30
S23C053240	human	HG1	5+6	s2_human_5+6	GGGCACTGTGGTCCGT-1	1000	1418	0	0	1	Ex	3.01914	Ex2	5
S23C053241	human	HG1	5+6	s2_human_5+6	GGGCACTTCCCAAGAT-1	729	1023	0	0	1	Ex	3.01914	Ex1	97
S23C053242	human	HG1	5+6	s2_human_5+6	GGGCACTTCCGAGCCA-1	235	266	0	3	6	In	3.01914	In1c	11
S23C053244	human	HG1	5+6	s2_human_5+6	GGGCACTTCGTCCAGG-1	341	402	0	3	6	In	3.01914	In1c	22
S23C053246	human	HG1	5+6	s2_human_5+6	GGGCATCAGAACTCGG-1	566	725	0	0	1	Ex	3.01914	Ex1	129
S23C053247	human	HG1	5+6	s2_human_5+6	GGGCATCCAAACCTAC-1	851	1240	0	0	1	Ex	3.01914	Ex1	47
S23C053248	human	HG1	5+6	s2_human_5+6	GGGCATCCAAGTTAAG-1	698	921	0	0	1	Ex	3.01914	Ex1	56
S23C053249	human	HG1	5+6	s2_human_5+6	GGGCATCCACACTGCG-1	393	466	0	0	4	Ex	3.01914	Ex1	18
S23C053250	human	HG1	5+6	s2_human_5+6	GGGCATCCAGACTCGC-1	304	371	0	5	8	Ast	3.01914	Ast	35
S23C053251	human	HG1	5+6	s2_human_5+6	GGGCATCCAGCGTCCA-1	335	431	0	6	7	In	3.01914	In6b	46
S23C053252	human	HG1	5+6	s2_human_5+6	GGGCATCGTAGCGTAG-1	531	684	0	0	4	Ex	3.01914	Ex1	30
S23C053253	human	HG1	5+6	s2_human_5+6	GGGCATCGTCTCTTTA-1	753	982	0	5	8	Ast	3.01914	Ast	12
S23C053254	human	HG1	5+6	s2_human_5+6	GGGCATCGTGTTGGGA-1	312	350	0	3	6	In	3.01914	In3	8
S23C053256	human	HG1	5+6	s2_human_5+6	GGGCATCTCCTAGGGC-1	711	901	0	0	5	Ex	3.01914	Ex5b	27
S23C053261	human	HG1	5+6	s2_human_5+6	GGGTCTGAGTTGAGTA-1	550	686	0	6	7	In	3.01914	In6b	10
S23C053266	human	HG1	5+6	s2_human_5+6	GGGTCTGCATACGCTA-1	467	578	0	0	4	Ex	3.01914	Ex1	21
S23C053268	human	HG1	5+6	s2_human_5+6	GGGTCTGCATGCGCAC-1	265	329	0	5	8	Ast	3.01914	Ast	30
S23C053270	human	HG1	5+6	s2_human_5+6	GGGTCTGGTGTATGGG-1	340	414	0	3	6	In	3.01914	Ex6a	16
S23C053271	human	HG1	5+6	s2_human_5+6	GGGTCTGGTTCCCGAG-1	305	354	0	0	2	Ex	3.01914	Ex4	37
S23C053272	human	HG1	5+6	s2_human_5+6	GGGTCTGTCATCGCTC-1	207	254	0.00393701	0	4	Ex	3.01914	Ex1	49
S23C053276	human	HG1	5+6	s2_human_5+6	GGGTCTGTCTGTCTCG-1	769	1025	0	0	1	Ex	3.01914	Ex2	34
S23C053280	human	HG1	5+6	s2_human_5+6	GGGTTGCAGTACGACG-1	501	664	0.00150602	0	1	Ex	3.01914	Ex1	69
S23C053282	human	HG1	5+6	s2_human_5+6	GGGTTGCCAGATCCAT-1	505	619	0	0	1	Ex	3.01914	Ex1	113
S23C053285	human	HG1	5+6	s2_human_5+6	GGGTTGCGTAATCGTC-1	642	877	0	0	1	Ex	3.01914	Ex1	19
S23C053292	human	HG1	5+6	s2_human_5+6	GGGTTGCTCCTCAATT-1	392	486	0	6	7	In	3.01914	In6b	1
S23C053293	human	HG1	5+6	s2_human_5+6	GGTATTGAGAATGTTG-1	568	679	0.00294551	0	2	Ex	3.01914	Ex4	7
S23C053294	human	HG1	5+6	s2_human_5+6	GGTATTGAGGATGGAA-1	602	755	0.00264901	0	1	Ex	3.01914	Ex1	125
S23C053295	human	HG1	5+6	s2_human_5+6	GGTATTGCAATAGAGT-1	686	856	0.00116822	6	10	In	3.01914	In8	4
S23C053296	human	HG1	5+6	s2_human_5+6	GGTATTGCACCCATGG-1	835	1132	0	0	1	Ex	3.01914	Ex5b	104
S23C053297	human	HG1	5+6	s2_human_5+6	GGTATTGCATCGATGT-1	1319	1926	0	0	1	Ex	3.01914	Ex1	103
S23C053298	human	HG1	5+6	s2_human_5+6	GGTATTGCATTTGCCC-1	645	833	0	0	1	Ex	3.01914	Ex1	125
S23C053302	human	HG1	5+6	s2_human_5+6	GGTATTGTCTAACTTC-1	271	316	0	17	12	In	3.01914	In4b	8
S23C053304	human	HG1	5+6	s2_human_5+6	GGTGAAGAGATGCGAC-1	398	452	0	0	2	Ex	3.01914	Ex1	42
S23C053305	human	HG1	5+6	s2_human_5+6	GGTGAAGAGATGTCGG-1	489	578	0	3	6	In	3.01914	In1c	23
S23C053306	human	HG1	5+6	s2_human_5+6	GGTGAAGAGTTAGGTA-1	562	699	0	0	1	Ex	3.01914	Ex1	124
S23C053307	human	HG1	5+6	s2_human_5+6	GGTGAAGCAGTATCTG-1	610	789	0	0	1	Ex	3.01914	Ex2	66
S23C053308	human	HG1	5+6	s2_human_5+6	GGTGAAGCAGTTAACC-1	451	584	0	0	1	Ex	3.01914	Ex1	33
S23C053309	human	HG1	5+6	s2_human_5+6	GGTGAAGGTCACTGGC-1	477	568	0	0	2	Ex	3.01914	Ex4	21
S23C053311	human	HG1	5+6	s2_human_5+6	GGTGAAGGTTTGTGTG-1	673	872	0.00114679	0	1	Ex	3.01914	Ex1	86
S23C053313	human	HG1	5+6	s2_human_5+6	GGTGAAGTCTCTGCTG-1	823	1086	0	0	1	Ex	3.01914	Ex5b	17
S23C053316	human	HG1	5+6	s2_human_5+6	GGTGCGTTCACGGTTA-1	407	532	0	0	1	Ex	3.01914	Ex6b	24
S23C053318	human	HG1	5+6	s2_human_5+6	GGTGCGTTCGGTTCGG-1	223	257	0	5	8	Ast	3.01914	Ast	38
S23C053320	human	HG1	5+6	s2_human_5+6	GGTGTTAAGCAGACTG-1	371	408	0	3	6	In	3.01914	In1c	24
S23C053325	human	HG1	5+6	s2_human_5+6	GGTGTTATCAGTACGT-1	663	928	0	0	1	Ex	3.01914	Ex1	22
S23C053326	human	HG1	5+6	s2_human_5+6	GGTGTTATCATCTGCC-1	623	785	0	0	2	Ex	3.01914	Ex5b	39
S23C053327	human	HG1	5+6	s2_human_5+6	GGTGTTATCCACGTGG-1	683	945	0	0	1	Ex	3.01914	Ex1	67
S23C053328	human	HG1	5+6	s2_human_5+6	GGTGTTATCCTATTCA-1	314	370	0	17	12	In	3.01914	In4b	13
S23C053333	human	HG1	5+6	s2_human_5+6	GTAACGTGTAGCCTCG-1	429	497	0	0	4	Ex	3.01914	Ex1	25
S23C053338	human	HG1	5+6	s2_human_5+6	GTAACGTGTGCACGAA-1	531	664	0	0	2	Ex	3.01914	Ex4	34
S23C053339	human	HG1	5+6	s2_human_5+6	GTAACGTTCAATCTCT-1	688	928	0	0	1	Ex	3.01914	Ex2	96
S23C053341	human	HG1	5+6	s2_human_5+6	GTAACGTTCTGGTATG-1	226	294	0	0	4	Ex	3.01914	Ex1	40
S23C053342	human	HG1	5+6	s2_human_5+6	GTAACTGAGATGCCAG-1	220	249	0	6	7	In	3.01914	Ex1	48
S23C053348	human	HG1	5+6	s2_human_5+6	GTAACTGGTGCATCTA-1	880	1300	0.000769231	0	1	Ex	3.01914	Ex1	82
S23C053349	human	HG1	5+6	s2_human_5+6	GTAACTGGTTTAGGAA-1	730	985	0	0	1	Ex	3.01914	Ex1	95
S23C053350	human	HG1	5+6	s2_human_5+6	GTAACTGTCAGCCTAA-1	404	566	0	0	1	Ex	3.01914	Ex1	67
S23C053352	human	HG1	5+6	s2_human_5+6	GTAACTGTCTGACCTC-1	315	366	0	0	4	Ex	3.01914	Ex1	21
S23C053355	human	HG1	5+6	s2_human_5+6	GTACGTACAAAGAATC-1	530	698	0	0	5	Ex	3.01914	Ex5b	13
S23C053356	human	HG1	5+6	s2_human_5+6	GTACGTACAATAGCAA-1	462	550	0	0	2	Ex	3.01914	Ex4	2
S23C053357	human	HG1	5+6	s2_human_5+6	GTACGTACAGGAACGT-1	825	1158	0.000863558	0	1	Ex	3.01914	Ex2	66
S23C053362	human	HG1	5+6	s2_human_5+6	GTACGTATCACAATGC-1	485	603	0	0	2	Ex	3.01914	Ex3e	46
S23C053364	human	HG1	5+6	s2_human_5+6	GTACGTATCGTCCGTT-1	589	735	0	6	7	In	3.01914	In6b	33
S23C053365	human	HG1	5+6	s2_human_5+6	GTACGTATCTGAGGGA-1	834	1145	0	0	1	Ex	3.01914	Ex5b	145
S23C053368	human	HG1	5+6	s2_human_5+6	GTACTCCAGCCACTAT-1	674	836	0	0	2	Ex	3.01914	Ex4	44
S23C053370	human	HG1	5+6	s2_human_5+6	GTACTCCAGCGGCTTC-1	854	1222	0	0	1	Ex	3.01914	Ex2	81
S23C053373	human	HG1	5+6	s2_human_5+6	GTACTCCAGTGTCCAT-1	624	807	0.00123916	0	1	Ex	3.01914	Ex1	115
S23C053374	human	HG1	5+6	s2_human_5+6	GTACTCCCAATGGACG-1	284	317	0	17	12	In	3.01914	In4a	4
S23C053376	human	HG1	5+6	s2_human_5+6	GTACTCCCATGCCTAA-1	560	749	0	0	1	Ex	3.01914	Ex1	110
S23C053377	human	HG1	5+6	s2_human_5+6	GTACTCCCATTACCTT-1	507	604	0	0	2	Ex	3.01914	Ex4	17
S23C053378	human	HG1	5+6	s2_human_5+6	GTACTCCGTAATCGTC-1	452	604	0.00165563	0	4	Ex	3.01914	Ex1	32
S23C053379	human	HG1	5+6	s2_human_5+6	GTACTCCGTAGAGTGC-1	341	426	0.00234742	0	1	Ex	3.01914	Ex1	150
S23C053382	human	HG1	5+6	s2_human_5+6	GTACTCCGTCCGTGAC-1	977	1412	0	0	1	Ex	3.01914	Ex4	17
S23C053384	human	HG1	5+6	s2_human_5+6	GTACTCCTCGCAAACT-1	859	1252	0	0	1	Ex	3.01914	Ex2	144
S23C053385	human	HG1	5+6	s2_human_5+6	GTACTCCTCTAACTTC-1	480	623	0	0	1	Ex	3.01914	Ex1	118
S23C053388	human	HG1	5+6	s2_human_5+6	GTACTTTCATCACGTA-1	591	782	0	0	16	Mic	3.01914	Mic	1
S23C053389	human	HG1	5+6	s2_human_5+6	GTACTTTGTAAAGGAG-1	857	1129	0	0	1	Ex	3.01914	Ex1	61
S23C053391	human	HG1	5+6	s2_human_5+6	GTACTTTGTTCAGCGC-1	419	544	0	0	4	Ex	3.01914	Ex1	49
S23C053392	human	HG1	5+6	s2_human_5+6	GTACTTTTCTCCGGTT-1	697	1002	0	0	1	Ex	3.01914	Ex1	141
S23C053393	human	HG1	5+6	s2_human_5+6	GTAGGCCAGACTACAA-1	375	428	0	0	1	Ex	3.01914	Ex1	133
S23C053395	human	HG1	5+6	s2_human_5+6	GTAGGCCAGCTAAGAT-1	428	513	0	0	2	Ex	3.01914	Ex4	32
S23C053398	human	HG1	5+6	s2_human_5+6	GTAGGCCCACATTCGA-1	309	365	0	0	4	Ex	3.01914	Ex6b	41
S23C053400	human	HG1	5+6	s2_human_5+6	GTAGGCCCAGCTATTG-1	551	673	0	0	2	Ex	3.01914	Ex4	12
S23C053403	human	HG1	5+6	s2_human_5+6	GTAGGCCGTGCAGGTA-1	515	700	0	0	1	Ex	3.01914	Ex1	21
S23C053404	human	HG1	5+6	s2_human_5+6	GTAGGCCTCAACACTG-1	572	759	0	0	1	Ex	3.01914	Ex1	131
S23C053405	human	HG1	5+6	s2_human_5+6	GTAGGCCTCATGTCCC-1	337	402	0	6	10	In	3.01914	In8	4
S23C053406	human	HG1	5+6	s2_human_5+6	GTAGGCCTCCTATTCA-1	677	970	0	0	1	Ex	3.01914	Ex5b	89
S23C053407	human	HG1	5+6	s2_human_5+6	GTAGGCCTCGCATGGC-1	843	1166	0	0	1	Ex	3.01914	Ex1	105
S23C053410	human	HG1	5+6	s2_human_5+6	GTAGTCAAGCGATCCC-1	1120	1854	0	0	1	Ex	3.01914	Ex2	75
S23C053411	human	HG1	5+6	s2_human_5+6	GTAGTCAAGGCGCTCT-1	542	686	0	0	2	Ex	3.01914	Ex1	27
S23C053412	human	HG1	5+6	s2_human_5+6	GTAGTCACAAAGGTGC-1	364	424	0	0	5	Ex	3.01914	Ex5b	40
S23C053413	human	HG1	5+6	s2_human_5+6	GTAGTCACACGACGAA-1	492	618	0	0	1	Ex	3.01914	Ex1	145
S23C053416	human	HG1	5+6	s2_human_5+6	GTAGTCAGTAGCACGA-1	672	864	0.00231482	20	18	End	3.01914	Per	4
S23C053418	human	HG1	5+6	s2_human_5+6	GTAGTCAGTGCCTGGT-1	694	903	0	0	1	Ex	3.01914	Ex1	32
S23C053419	human	HG1	5+6	s2_human_5+6	GTAGTCATCAGTTAGC-1	273	316	0	5	8	Ast	3.01914	Ast	39
S23C053420	human	HG1	5+6	s2_human_5+6	GTAGTCATCGAATGCT-1	805	1025	0.00195122	0	2	Ex	3.01914	Ex4	26
S23C053421	human	HG1	5+6	s2_human_5+6	GTAGTCATCTGCTGCT-1	1213	1672	0	0	5	Ex	3.01914	Ex5b	47
S23C053423	human	HG1	5+6	s2_human_5+6	GTATCTTAGAGTACCG-1	833	1160	0.000862069	0	1	Ex	3.01914	Ex1	134
S23C053425	human	HG1	5+6	s2_human_5+6	GTATCTTCAAACCCAT-1	337	438	0	0	4	Ex	3.01914	Ex5b	39
S23C053426	human	HG1	5+6	s2_human_5+6	GTATCTTCACATGTGT-1	733	1058	0	0	1	Ex	3.01914	Ex1	14
S23C053427	human	HG1	5+6	s2_human_5+6	GTATCTTCACCAGGTC-1	308	377	0	6	7	In	3.01914	In6b	29
S23C053428	human	HG1	5+6	s2_human_5+6	GTATCTTCATTACGAC-1	219	267	0.00374532	20	18	End	3.01914	Per	5
S23C053430	human	HG1	5+6	s2_human_5+6	GTATCTTGTCAATACC-1	733	1014	0.000986193	0	1	Ex	3.01914	Ex2	45
S23C053433	human	HG1	5+6	s2_human_5+6	GTATCTTTCCTAGGGC-1	213	256	0	0	4	Ex	3.01914	Ex1	2
S23C053434	human	HG1	5+6	s2_human_5+6	GTATCTTTCCTGTAGA-1	313	361	0	6	7	In	3.01914	In6b	13
S23C053437	human	HG1	5+6	s2_human_5+6	GTATCTTTCTTTAGGG-1	391	464	0.00215517	3	6	In	3.01914	In1c	23
S23C053438	human	HG1	5+6	s2_human_5+6	GTATTCTAGAAGGACA-1	502	617	0	0	2	Ex	3.01914	Ex4	2
S23C053439	human	HG1	5+6	s2_human_5+6	GTATTCTAGGTAGCCA-1	715	1002	0	9	11	Unk	3.01914	Ex1	1
S23C053440	human	HG1	5+6	s2_human_5+6	GTATTCTCACAAGACG-1	324	384	0.00260417	0	2	Ex	3.01914	Ex4	24
S23C053441	human	HG1	5+6	s2_human_5+6	GTATTCTCACACTGCG-1	474	593	0	0	15	Ex	3.01914	Ex8	2
S23C053442	human	HG1	5+6	s2_human_5+6	GTATTCTCAGTATAAG-1	215	248	0	9	3	Oli	3.01914	Oli	4
S23C053443	human	HG1	5+6	s2_human_5+6	GTATTCTCAGTCAGCC-1	394	510	0.00196078	0	4	Ex	3.01914	Ex1	44
S23C053448	human	HG1	5+6	s2_human_5+6	GTATTCTTCTTCAACT-1	339	448	0	0	4	Ex	3.01914	Ex1	45
S23C053451	human	HG1	5+6	s2_human_5+6	GTCAAGTCAGACAAAT-1	259	294	0	5	8	Ast	3.01914	Ast	20
S23C053454	human	HG1	5+6	s2_human_5+6	GTCAAGTGTAATCGTC-1	669	879	0	0	1	Ex	3.01914	Ex1	44
S23C053455	human	HG1	5+6	s2_human_5+6	GTCAAGTGTCTGCCAG-1	921	1290	0	0	1	Ex	3.01914	Ex1	38
S23C053458	human	HG1	5+6	s2_human_5+6	GTCAAGTTCATGTCCC-1	445	539	0	0	5	Ex	3.01914	Ex6b	17
S23C053459	human	HG1	5+6	s2_human_5+6	GTCAAGTTCGGAGGTA-1	471	569	0.00351494	6	7	In	3.01914	Ex1	8
S23C053461	human	HG1	5+6	s2_human_5+6	GTCACAACATTAGCCA-1	234	280	0	9	3	Oli	3.01914	Oli	3
S23C053462	human	HG1	5+6	s2_human_5+6	GTCACAAGTAACGTTC-1	214	261	0.00383142	0	4	Ex	3.01914	Ex1	27
S23C053466	human	HG1	5+6	s2_human_5+6	GTCACAATCCTGCAGG-1	408	490	0	18	17	OPC	3.01914	OPC	1
S23C053467	human	HG1	5+6	s2_human_5+6	GTCACAATCTGCTGTC-1	643	868	0	0	1	Ex	3.01914	Ex1	4
S23C053469	human	HG1	5+6	s2_human_5+6	GTCACGGCAATAACGA-1	622	775	0	0	1	Ex	3.01914	Ex3e	56
S23C053470	human	HG1	5+6	s2_human_5+6	GTCACGGCAATACGCT-1	353	385	0.00519481	3	6	In	3.01914	In1c	22
S23C053476	human	HG1	5+6	s2_human_5+6	GTCACGGGTTACGGAG-1	497	610	0	0	1	Ex	3.01914	Ex4	12
S23C053477	human	HG1	5+6	s2_human_5+6	GTCACGGTCTGCCAGG-1	611	830	0	0	1	Ex	3.01914	Ex2	135
S23C053479	human	HG1	5+6	s2_human_5+6	GTCATTTCACGAAACG-1	263	331	0	0	1	Ex	3.01914	Ex1	59
S23C053483	human	HG1	5+6	s2_human_5+6	GTCATTTGTGCTTCTC-1	265	292	0	3	6	In	3.01914	In3	9
S23C053485	human	HG1	5+6	s2_human_5+6	GTCATTTGTTGATTCG-1	608	786	0.00127227	0	1	Ex	3.01914	Ex1	44
S23C053486	human	HG1	5+6	s2_human_5+6	GTCATTTTCCTCTAGC-1	598	796	0	0	1	Ex	3.01914	Ex1	15
S23C053487	human	HG1	5+6	s2_human_5+6	GTCATTTTCGTCGTTC-1	1147	1735	0	0	1	Ex	3.01914	Ex2	53
S23C053488	human	HG1	5+6	s2_human_5+6	GTCCTCAAGACTTGAA-1	302	384	0.00260417	0	4	Ex	3.01914	Ex6b	51
S23C053492	human	HG1	5+6	s2_human_5+6	GTCCTCAAGCTATGCT-1	1425	2079	0	0	1	Ex	3.01914	Ex2	136
S23C053493	human	HG1	5+6	s2_human_5+6	GTCCTCAAGGCAAAGA-1	459	590	0	6	7	In	3.01914	In6b	22
S23C053495	human	HG1	5+6	s2_human_5+6	GTCCTCACACATAACC-1	388	474	0	0	2	Ex	3.01914	Ex4	16
S23C053496	human	HG1	5+6	s2_human_5+6	GTCCTCACACGACTCG-1	534	704	0	6	7	In	3.01914	In6b	37
S23C053497	human	HG1	5+6	s2_human_5+6	GTCCTCACAGTAAGCG-1	321	403	0	0	4	Ex	3.01914	Ex1	46
S23C053500	human	HG1	5+6	s2_human_5+6	GTCCTCAGTCGTCTTC-1	471	586	0	0	2	Ex	3.01914	Ex4	42
S23C053501	human	HG1	5+6	s2_human_5+6	GTCCTCAGTCTGCCAG-1	1061	1514	0	0	5	Ex	3.01914	Ex5b	36
S23C053502	human	HG1	5+6	s2_human_5+6	GTCCTCAGTGCCTTGG-1	538	687	0	0	4	Ex	3.01914	Ex1	45
S23C053504	human	HG1	5+6	s2_human_5+6	GTCCTCATCACCAGGC-1	673	927	0	0	1	Ex	3.01914	Ex1	80
S23C053508	human	HG1	5+6	s2_human_5+6	GTCCTCATCTGATACG-1	264	319	0	9	3	Oli	3.01914	Oli	1
S23C053509	human	HG1	5+6	s2_human_5+6	GTCCTCATCTTGTCAT-1	1307	2019	0.00148588	0	1	Ex	3.01914	Ex5b	137
S23C053511	human	HG1	5+6	s2_human_5+6	GTCGGGTAGTGGACGT-1	392	451	0	0	1	Ex	3.01914	Ex1	37
S23C053513	human	HG1	5+6	s2_human_5+6	GTCGGGTGTCTCTTAT-1	418	466	0.00429184	0	2	Ex	3.01914	Ex4	15
S23C053517	human	HG1	5+6	s2_human_5+6	GTCGGGTTCTGCTGTC-1	246	304	0.00657895	20	18	End	3.01914	End	3
S23C053518	human	HG1	5+6	s2_human_5+6	GTCGGGTTCTTAGCCC-1	659	912	0	0	1	Ex	3.01914	Ex2	80
S23C053519	human	HG1	5+6	s2_human_5+6	GTCGGGTTCTTATCTG-1	574	674	0	0	4	Ex	3.01914	Ex1	13
S23C053521	human	HG1	5+6	s2_human_5+6	GTCGTAAAGTAGGCCA-1	271	298	0	3	6	In	3.01914	In3	19
S23C053522	human	HG1	5+6	s2_human_5+6	GTCGTAACACCTCGTT-1	819	1160	0	0	1	Ex	3.01914	Ex1	90
S23C053524	human	HG1	5+6	s2_human_5+6	GTCGTAATCACGAAGG-1	969	1418	0.000705219	0	1	Ex	3.01914	Ex1	14
S23C053526	human	HG1	5+6	s2_human_5+6	GTCGTAATCCACGCAG-1	266	334	0	0	4	Ex	3.01914	Ex1	6
S23C053527	human	HG1	5+6	s2_human_5+6	GTCGTAATCGGAGGTA-1	663	867	0	0	1	Ex	3.01914	Ex2	8
S23C053529	human	HG1	5+6	s2_human_5+6	GTCGTAATCGTAGGAG-1	276	329	0	5	8	Ast	3.01914	Ast	30
S23C053533	human	HG1	5+6	s2_human_5+6	GTCTCGTCAAGCTGAG-1	238	288	0	6	7	In	3.01914	In8	49
S23C053534	human	HG1	5+6	s2_human_5+6	GTCTCGTCACTTGGAT-1	610	878	0	0	1	Ex	3.01914	Ex1	131
S23C053538	human	HG1	5+6	s2_human_5+6	GTCTCGTTCATGTCTT-1	243	313	0	6	7	In	3.01914	Ex1	49
S23C053539	human	HG1	5+6	s2_human_5+6	GTCTCGTTCCGTTGTC-1	553	681	0	0	5	Ex	3.01914	Ex5b	44
S23C053541	human	HG1	5+6	s2_human_5+6	GTCTCGTTCTACCAGA-1	405	529	0	0	5	Ex	3.01914	Ex1	41
S23C053542	human	HG1	5+6	s2_human_5+6	GTCTTCGAGAAACGCC-1	910	1346	0.000742942	0	1	Ex	3.01914	Ex2	72
S23C053543	human	HG1	5+6	s2_human_5+6	GTCTTCGGTATATCCG-1	926	1225	0.000816327	0	1	Ex	3.01914	Ex1	51
S23C053544	human	HG1	5+6	s2_human_5+6	GTCTTCGGTTCGGGCT-1	255	326	0.00306749	20	18	End	3.01914	End	4
S23C053545	human	HG1	5+6	s2_human_5+6	GTCTTCGTCACCCGAG-1	347	446	0	6	7	In	3.01914	In6b	24
S23C053547	human	HG1	5+6	s2_human_5+6	GTGAAGGAGGGAGTAA-1	549	693	0.001443	0	1	Ex	3.01914	Ex1	61
S23C053551	human	HG1	5+6	s2_human_5+6	GTGAAGGCACCATCCT-1	276	325	0	6	7	In	3.01914	In6b	25
S23C053552	human	HG1	5+6	s2_human_5+6	GTGAAGGCAGGATTGG-1	727	896	0.00111607	6	7	In	3.01914	In6b	10
S23C053556	human	HG1	5+6	s2_human_5+6	GTGAAGGGTGCACGAA-1	598	738	0	0	1	Ex	3.01914	Ex1	129
S23C053559	human	HG1	5+6	s2_human_5+6	GTGAAGGTCTAACTGG-1	625	785	0.00127388	0	1	Ex	3.01914	Ex1	21
S23C053560	human	HG1	5+6	s2_human_5+6	GTGAAGGTCTCGGACG-1	529	690	0	0	1	Ex	3.01914	Ex1	141
S23C053563	human	HG1	5+6	s2_human_5+6	GTGCAGCAGGATATAC-1	389	498	0	0	4	Ex	3.01914	Ex6b	39
S23C053564	human	HG1	5+6	s2_human_5+6	GTGCAGCCAAATCCGT-1	509	639	0	0	2	Ex	3.01914	Ex4	30
S23C053565	human	HG1	5+6	s2_human_5+6	GTGCAGCCAACGCACC-1	808	1150	0	0	1	Ex	3.01914	Ex1	31
S23C053566	human	HG1	5+6	s2_human_5+6	GTGCAGCCAAGAAAGG-1	543	712	0	5	8	Ast	3.01914	In6b	40
S23C053568	human	HG1	5+6	s2_human_5+6	GTGCAGCCAGCCTTTC-1	345	371	0.0269542	15	11	Unk	3.01914	Ex3e	3
S23C053569	human	HG1	5+6	s2_human_5+6	GTGCAGCCAGCTGTGC-1	433	485	0	6	7	In	3.01914	In6b	16
S23C053571	human	HG1	5+6	s2_human_5+6	GTGCAGCGTCTTCGTC-1	245	286	0	3	6	In	3.01914	In1c	6
S23C053573	human	HG1	5+6	s2_human_5+6	GTGCAGCTCATCATTC-1	734	1021	0	0	1	Ex	3.01914	Ex1	135
S23C053578	human	HG1	5+6	s2_human_5+6	GTGCATAAGGCATTGG-1	447	546	0	0	2	Ex	3.01914	Ex6b	37
S23C053580	human	HG1	5+6	s2_human_5+6	GTGCATACAGGAATCG-1	330	401	0	5	8	Ast	3.01914	Ast	29
S23C053585	human	HG1	5+6	s2_human_5+6	GTGCATATCGGATGTT-1	580	691	0	0	2	Ex	3.01914	Ex4	3
S23C053586	human	HG1	5+6	s2_human_5+6	GTGCATATCTTATCTG-1	1033	1538	0.000650195	0	1	Ex	3.01914	Ex2	53
S23C053588	human	HG1	5+6	s2_human_5+6	GTGCGGTAGGGAGTAA-1	477	599	0.00166945	6	7	In	3.01914	In6a	9
S23C053590	human	HG1	5+6	s2_human_5+6	GTGCGGTCACCTATCC-1	435	536	0.00186567	0	5	Ex	3.01914	Ex6b	35
S23C053591	human	HG1	5+6	s2_human_5+6	GTGCGGTCACGGTAAG-1	583	709	0	0	2	Ex	3.01914	Ex1	3
S23C053592	human	HG1	5+6	s2_human_5+6	GTGCGGTCAGATAATG-1	457	546	0	0	5	Ex	3.01914	Ex6b	3
S23C053594	human	HG1	5+6	s2_human_5+6	GTGCGGTGTATGAAAC-1	770	984	0	0	1	Ex	3.01914	Ex1	14
S23C053596	human	HG1	5+6	s2_human_5+6	GTGCGGTGTGTTTGTG-1	767	1013	0.000987167	0	1	Ex	3.01914	Ex1	21
S23C053600	human	HG1	5+6	s2_human_5+6	GTGCGGTTCCGCAGTG-1	256	312	0	6	4	Ex	3.01914	Ex1	27
S23C053602	human	HG1	5+6	s2_human_5+6	GTGCGGTTCTTGCATT-1	219	257	0	0	9	Ex	3.01914	Ex6b	1
S23C053604	human	HG1	5+6	s2_human_5+6	GTGCTTCCATCTATGG-1	269	308	0	9	11	Unk	3.01914	Ex1	1
S23C053605	human	HG1	5+6	s2_human_5+6	GTGCTTCGTACAGCAG-1	264	307	0	6	7	In	3.01914	Ex5b	48
S23C053610	human	HG1	5+6	s2_human_5+6	GTGGGTCGTAAACCTC-1	728	990	0	0	1	Ex	3.01914	Ex1	100
S23C053611	human	HG1	5+6	s2_human_5+6	GTGGGTCGTACTCGCG-1	567	713	0	0	1	Ex	3.01914	Ex1	133
S23C053617	human	HG1	5+6	s2_human_5+6	GTGGGTCTCGTAGGAG-1	348	422	0	20	18	End	3.01914	End	6
S23C053619	human	HG1	5+6	s2_human_5+6	GTGTGCGAGGAATTAC-1	258	297	0.003367	9	3	Oli	3.01914	Oli	4
S23C053621	human	HG1	5+6	s2_human_5+6	GTGTGCGCAAGCCGCT-1	413	498	0	0	2	Ex	3.01914	Ex4	42
S23C053622	human	HG1	5+6	s2_human_5+6	GTGTGCGCACGACTCG-1	474	610	0	0	4	Ex	3.01914	Ex1	33
S23C053625	human	HG1	5+6	s2_human_5+6	GTGTGCGCATGCCTTC-1	244	299	0	0	2	Ex	3.01914	Ex4	21
S23C053628	human	HG1	5+6	s2_human_5+6	GTGTTAGAGATCGGGT-1	508	625	0	6	6	In	3.01914	In6b	16
S23C053629	human	HG1	5+6	s2_human_5+6	GTGTTAGAGCGATAGC-1	322	373	0	6	7	In	3.01914	In6b	18
S23C053631	human	HG1	5+6	s2_human_5+6	GTGTTAGCACTATCTT-1	1021	1653	0	0	1	Ex	3.01914	Ex2	13
S23C053633	human	HG1	5+6	s2_human_5+6	GTGTTAGCATCGACGC-1	609	757	0	0	1	Ex	3.01914	Ex1	91
S23C053634	human	HG1	5+6	s2_human_5+6	GTGTTAGCATCGTCGG-1	717	948	0.00105485	0	0	Ex	3.01914	Ex1	5
S23C053635	human	HG1	5+6	s2_human_5+6	GTGTTAGGTAAACACA-1	349	403	0	3	6	In	3.01914	In1c	20
S23C053636	human	HG1	5+6	s2_human_5+6	GTGTTAGGTATCTGCA-1	459	595	0	0	1	Ex	3.01914	Ex1	21
S23C053637	human	HG1	5+6	s2_human_5+6	GTGTTAGGTCCGTGAC-1	522	645	0	0	5	Ex	3.01914	Ex5b	14
S23C053639	human	HG1	5+6	s2_human_5+6	GTGTTAGTCAGTGCAT-1	479	631	0	0	4	Ex	3.01914	Ex1	42
S23C053640	human	HG1	5+6	s2_human_5+6	GTGTTAGTCATGTCTT-1	617	845	0	0	4	Ex	3.01914	Ex1	13
S23C053641	human	HG1	5+6	s2_human_5+6	GTGTTAGTCCAAATGC-1	312	401	0	6	7	In	3.01914	In6b	40
S23C053644	human	HG1	5+6	s2_human_5+6	GTTAAGCAGAGCTTCT-1	735	1024	0	0	1	Ex	3.01914	Ex1	90
S23C053646	human	HG1	5+6	s2_human_5+6	GTTAAGCAGCTGGAAC-1	584	775	0	0	1	Ex	3.01914	Ex1	138
S23C053649	human	HG1	5+6	s2_human_5+6	GTTAAGCCAATACGCT-1	615	745	0	0	2	Ex	3.01914	Ex4	2
S23C053653	human	HG1	5+6	s2_human_5+6	GTTAAGCTCCAACCAA-1	243	298	0	6	7	In	3.01914	Ex6b	4
S23C053654	human	HG1	5+6	s2_human_5+6	GTTAAGCTCCTGCTTG-1	249	272	0	9	3	Oli	3.01914	Oli	3
S23C053656	human	HG1	5+6	s2_human_5+6	GTTACAGAGACACGAC-1	270	327	0	5	8	Ast	3.01914	Ast	40
S23C053659	human	HG1	5+6	s2_human_5+6	GTTACAGCAGGTGCCT-1	299	365	0	0	4	Ex	3.01914	Ex1	49
S23C053660	human	HG1	5+6	s2_human_5+6	GTTACAGGTCAATGTC-1	465	572	0	0	5	Ex	3.01914	Ex4	3
S23C053662	human	HG1	5+6	s2_human_5+6	GTTACAGGTGATAAAC-1	622	839	0	0	1	Ex	3.01914	Ex1	67
S23C053663	human	HG1	5+6	s2_human_5+6	GTTACAGTCCGTCAAA-1	306	349	0.00573066	0	1	Ex	3.01914	Ex5b	56
S23C053664	human	HG1	5+6	s2_human_5+6	GTTACAGTCTCATTCA-1	750	957	0	0	5	Ex	3.01914	Ex5b	13
S23C053665	human	HG1	5+6	s2_human_5+6	GTTACAGTCTGCCCTA-1	806	1064	0.00093985	5	11	Unk	3.01914	Ast	1
S23C053667	human	HG1	5+6	s2_human_5+6	GTTCATTAGATGAGAG-1	264	311	0	3	6	In	3.01914	Ex1	14
S23C053669	human	HG1	5+6	s2_human_5+6	GTTCATTAGTTCGCGC-1	876	1184	0	0	1	Ex	3.01914	Ex1	66
S23C053670	human	HG1	5+6	s2_human_5+6	GTTCATTCAAGCTGAG-1	482	624	0	0	1	Ex	3.01914	Ex1	86
S23C053672	human	HG1	5+6	s2_human_5+6	GTTCATTCATTTGCTT-1	498	594	0	0	2	Ex	3.01914	Ex4	18
S23C053675	human	HG1	5+6	s2_human_5+6	GTTCATTTCAACCAAC-1	209	276	0	5	8	Ast	3.01914	Ast	6
S23C053676	human	HG1	5+6	s2_human_5+6	GTTCATTTCACTTACT-1	703	960	0	0	1	Ex	3.01914	Ex1	70
S23C053677	human	HG1	5+6	s2_human_5+6	GTTCATTTCATTATCC-1	267	338	0.00295858	5	8	Ast	3.01914	Ast	31
S23C053682	human	HG1	5+6	s2_human_5+6	GTTCGGGAGCGACGTA-1	763	970	0	0	0	Ex	3.01914	Ex1	5
S23C053684	human	HG1	5+6	s2_human_5+6	GTTCGGGCACGAAAGC-1	710	952	0	0	1	Ex	3.01914	Ex1	98
S23C053689	human	HG1	5+6	s2_human_5+6	GTTCGGGTCAGCTGGC-1	570	766	0	0	1	Ex	3.01914	Ex2	45
S23C053692	human	HG1	5+6	s2_human_5+6	GTTCGGGTCTGTTTGT-1	284	353	0	5	8	Ast	3.01914	Ast	9
S23C053693	human	HG1	5+6	s2_human_5+6	GTTCTCGAGCCCAACC-1	328	391	0	0	4	Ex	3.01914	Ex1	47
S23C053694	human	HG1	5+6	s2_human_5+6	GTTCTCGAGCGCTCCA-1	478	570	0	0	2	Ex	3.01914	Ex4	17
S23C053696	human	HG1	5+6	s2_human_5+6	GTTCTCGCACGAAGCA-1	550	693	0	0	2	Ex	3.01914	Ex4	23
S23C053697	human	HG1	5+6	s2_human_5+6	GTTCTCGCACGCTTTC-1	1027	1608	0.000621891	0	1	Ex	3.01914	Ex5b	104
S23C053698	human	HG1	5+6	s2_human_5+6	GTTCTCGCAGCTCGAC-1	220	250	0	9	3	Oli	3.01914	Oli	7
S23C053700	human	HG1	5+6	s2_human_5+6	GTTCTCGGTATTACCG-1	432	545	0.00183486	5	8	Ast	3.01914	Ast	17
S23C053702	human	HG1	5+6	s2_human_5+6	GTTCTCGGTGCCTGGT-1	658	929	0	0	1	Ex	3.01914	Ex2	32
S23C053704	human	HG1	5+6	s2_human_5+6	GTTCTCGTCATTATCC-1	632	844	0	0	1	Ex	3.01914	Ex1	76
S23C053711	human	HG1	5+6	s2_human_5+6	GTTTCTAAGTCTTGCA-1	676	962	0	0	1	Ex	3.01914	Ex2	34
S23C053713	human	HG1	5+6	s2_human_5+6	GTTTCTACAATGTAAG-1	316	387	0	6	10	In	3.01914	In8	2
S23C053716	human	HG1	5+6	s2_human_5+6	GTTTCTACAGTTTACG-1	494	621	0	6	7	In	3.01914	In6b	16
S23C053717	human	HG1	5+6	s2_human_5+6	GTTTCTACATCCGCGA-1	771	1129	0	0	1	Ex	3.01914	Ex1	83
S23C053719	human	HG1	5+6	s2_human_5+6	GTTTCTAGTTGTTTGG-1	420	527	0	0	4	Ex	3.01914	Ex1	39
S23C053721	human	HG1	5+6	s2_human_5+6	GTTTCTATCAGTTGAC-1	231	284	0	0	4	Ex	3.01914	Ex6b	11
S23C053723	human	HG1	5+6	s2_human_5+6	GTTTCTATCGCCGTGA-1	268	300	0	6	10	In	3.01914	Ex1	1
S23C053729	human	HG1	5+6	s2_human_5+6	TAAACCGCACGAAAGC-1	631	911	0	0	1	Ex	3.01914	Ex1	77
S23C053731	human	HG1	5+6	s2_human_5+6	TAAACCGCAGTAAGCG-1	312	358	0	3	6	In	3.01914	In1c	4
S23C053732	human	HG1	5+6	s2_human_5+6	TAAACCGCATTATCTC-1	674	967	0	0	1	Ex	3.01914	Ex1	110
S23C053733	human	HG1	5+6	s2_human_5+6	TAAACCGGTCTCCATC-1	1151	1635	0	0	1	Ex	3.01914	Ex2	116
S23C053734	human	HG1	5+6	s2_human_5+6	TAAACCGGTCTGGTCG-1	685	929	0	0	1	Ex	3.01914	Ex6b	72
S23C053735	human	HG1	5+6	s2_human_5+6	TAAACCGGTCTTGCGG-1	406	482	0	0	5	Ex	3.01914	Ex1	24
S23C053736	human	HG1	5+6	s2_human_5+6	TAAACCGTCTGACCTC-1	319	402	0	20	18	End	3.01914	End	2
S23C053737	human	HG1	5+6	s2_human_5+6	TAAGAGAAGAAGAAGC-1	515	624	0.00160256	0	1	Ex	3.01914	Ex1	71
S23C053738	human	HG1	5+6	s2_human_5+6	TAAGAGAAGGCTCAGA-1	218	269	0	5	8	Ast	3.01914	Ast	38
S23C053739	human	HG1	5+6	s2_human_5+6	TAAGAGAAGGGTCGAT-1	242	260	0	17	12	In	3.01914	In4b	1
S23C053741	human	HG1	5+6	s2_human_5+6	TAAGAGACAAGCTGGA-1	669	832	0	0	1	Ex	3.01914	Ex1	40
S23C053742	human	HG1	5+6	s2_human_5+6	TAAGAGACACAACTGT-1	379	469	0.00639659	3	6	In	3.01914	In1c	4
S23C053743	human	HG1	5+6	s2_human_5+6	TAAGAGACACGGCCAT-1	844	1162	0.000860585	0	1	Ex	3.01914	Ex2	17
S23C053744	human	HG1	5+6	s2_human_5+6	TAAGAGACATCCGTGG-1	818	1043	0	0	5	Ex	3.01914	Ex5b	47
S23C053745	human	HG1	5+6	s2_human_5+6	TAAGAGACATCTACGA-1	402	522	0	5	8	Ast	3.01914	Ast	23
S23C053747	human	HG1	5+6	s2_human_5+6	TAAGAGAGTCTAGGTT-1	493	620	0	6	7	In	3.01914	In6a	6
S23C053749	human	HG1	5+6	s2_human_5+6	TAAGAGATCAGTCCCT-1	643	894	0	0	1	Ex	3.01914	Ex1	73
S23C053750	human	HG1	5+6	s2_human_5+6	TAAGAGATCCCTGACT-1	950	1411	0	0	1	Ex	3.01914	Ex2	16
S23C053751	human	HG1	5+6	s2_human_5+6	TAAGAGATCCTTCAAT-1	1182	1644	0	0	1	Ex	3.01914	Ex2	75
S23C053752	human	HG1	5+6	s2_human_5+6	TAAGAGATCCTTGACC-1	476	633	0	6	7	In	3.01914	In6b	5
S23C053753	human	HG1	5+6	s2_human_5+6	TAAGAGATCGGAAATA-1	504	597	0	0	1	Ex	3.01914	Ex1	119
S23C053754	human	HG1	5+6	s2_human_5+6	TAAGAGATCGTTGACA-1	340	408	0	5	8	Ast	3.01914	Ast	2
S23C053755	human	HG1	5+6	s2_human_5+6	TAAGCGTCAGATGAGC-1	461	524	0	0	2	Ex	3.01914	Ex4	32
S23C053760	human	HG1	5+6	s2_human_5+6	TAAGCGTGTCCCTTGT-1	539	641	0.00468019	5	11	Unk	3.01914	Ast	3
S23C053763	human	HG1	5+6	s2_human_5+6	TAAGCGTGTTGCGCAC-1	687	978	0	0	1	Ex	3.01914	Ex1	18
S23C053765	human	HG1	5+6	s2_human_5+6	TAAGCGTGTTTGACAC-1	929	1297	0.00077101	0	5	Ex	3.01914	Ex5b	6
S23C053767	human	HG1	5+6	s2_human_5+6	TAAGCGTTCGTTACAG-1	441	513	0.00194932	17	12	In	3.01914	In4b	3
S23C053772	human	HG1	5+6	s2_human_5+6	TAAGTGCCAATACGCT-1	220	252	0	9	3	Oli	3.01914	Oli	5
S23C053773	human	HG1	5+6	s2_human_5+6	TAAGTGCCAGCTCCGA-1	279	362	0.00276243	20	18	End	3.01914	End	4
S23C053775	human	HG1	5+6	s2_human_5+6	TAAGTGCGTATAAACG-1	976	1233	0.00162206	0	5	Ex	3.01914	Ex5b	47
S23C053777	human	HG1	5+6	s2_human_5+6	TAAGTGCGTTCAGCGC-1	650	822	0.00243309	0	2	Ex	3.01914	Ex4	15
S23C053779	human	HG1	5+6	s2_human_5+6	TAAGTGCTCACTTATC-1	399	514	0	0	9	Ex	3.01914	Ex1	2
S23C053780	human	HG1	5+6	s2_human_5+6	TAAGTGCTCAGCCTAA-1	263	331	0	6	10	In	3.01914	Ex6b	5
S23C053783	human	HG1	5+6	s2_human_5+6	TAAGTGCTCATAGCAC-1	224	286	0	5	8	Ast	3.01914	Ast	13
S23C053784	human	HG1	5+6	s2_human_5+6	TAAGTGCTCTACCTGC-1	365	473	0	0	4	Ex	3.01914	Ex1	32
S23C053785	human	HG1	5+6	s2_human_5+6	TACACGAAGAAGGCCT-1	219	253	0	0	4	Ex	3.01914	Ex1	43
S23C053786	human	HG1	5+6	s2_human_5+6	TACACGAAGACTAGAT-1	529	635	0	0	5	Ex	3.01914	Ex1	9
S23C053787	human	HG1	5+6	s2_human_5+6	TACACGAAGAGCTGCA-1	726	883	0	3	6	In	3.01914	In1c	30
S23C053788	human	HG1	5+6	s2_human_5+6	TACACGACACATGTGT-1	625	857	0	0	1	Ex	3.01914	Ex1	88
S23C053790	human	HG1	5+6	s2_human_5+6	TACACGACATCCCACT-1	225	324	0	5	8	Ast	3.01914	Ast	36
S23C053793	human	HG1	5+6	s2_human_5+6	TACACGAGTGTGCCTG-1	442	549	0.00182149	0	2	Ex	3.01914	Ex4	20
S23C053796	human	HG1	5+6	s2_human_5+6	TACAGTGAGACTTTCG-1	455	631	0	0	1	Ex	3.01914	Ex1	124
S23C053797	human	HG1	5+6	s2_human_5+6	TACAGTGAGAGACTAT-1	214	271	0.00369004	20	18	End	3.01914	End	6
S23C053798	human	HG1	5+6	s2_human_5+6	TACAGTGAGATCTGCT-1	670	882	0	0	1	Ex	3.01914	Ex5b	2
S23C053800	human	HG1	5+6	s2_human_5+6	TACAGTGAGGGCATGT-1	702	845	0.00236686	6	7	In	3.01914	In6b	32
S23C053803	human	HG1	5+6	s2_human_5+6	TACAGTGGTGGAAAGA-1	622	738	0.00135501	0	5	Ex	3.01914	Ex3e	13
S23C053804	human	HG1	5+6	s2_human_5+6	TACAGTGGTGTCAATC-1	1005	1427	0.00140154	0	1	Ex	3.01914	Ex2	122
S23C053806	human	HG1	5+6	s2_human_5+6	TACAGTGTCGCGCCAA-1	344	389	0	0	5	Ex	3.01914	Ex5b	40
S23C053808	human	HG1	5+6	s2_human_5+6	TACCTATAGTACACCT-1	815	1130	0	0	1	Ex	3.01914	Ex2	65
S23C053811	human	HG1	5+6	s2_human_5+6	TACCTATGTACATGTC-1	503	650	0	0	2	Ex	3.01914	Ex4	3
S23C053813	human	HG1	5+6	s2_human_5+6	TACCTATGTACTTCTT-1	454	553	0	0	2	Ex	3.01914	Ex1	44
S23C053814	human	HG1	5+6	s2_human_5+6	TACCTATGTGCGATAG-1	284	353	0	0	4	Ex	3.01914	Ex4	39
S23C053817	human	HG1	5+6	s2_human_5+6	TACCTTAAGAACTGTA-1	835	1083	0.000923361	6	7	In	3.01914	In6b	9
S23C053818	human	HG1	5+6	s2_human_5+6	TACCTTAAGACTAAGT-1	1065	1492	0	6	7	In	3.01914	In6a	32
S23C053819	human	HG1	5+6	s2_human_5+6	TACCTTAAGCGTTGCC-1	414	496	0	0	4	Ex	3.01914	Ex1	39
S23C053821	human	HG1	5+6	s2_human_5+6	TACCTTACAATCTGCA-1	1111	1743	0	0	1	Ex	3.01914	Ex5b	142
S23C053824	human	HG1	5+6	s2_human_5+6	TACCTTAGTCTAGTCA-1	846	1116	0	5	11	Unk	3.01914	Ex2	1
S23C053825	human	HG1	5+6	s2_human_5+6	TACCTTATCACCTTAT-1	706	976	0	0	1	Ex	3.01914	Ex2	90
S23C053827	human	HG1	5+6	s2_human_5+6	TACGGATAGCCAGAAC-1	744	989	0	0	1	Ex	3.01914	Ex1	70
S23C053828	human	HG1	5+6	s2_human_5+6	TACGGATAGGTCATCT-1	553	667	0.0029985	0	13	Ex	3.01914	Ex3e	1
S23C053831	human	HG1	5+6	s2_human_5+6	TACGGATCAGACAGGT-1	485	602	0	6	10	In	3.01914	In8	4
S23C053832	human	HG1	5+6	s2_human_5+6	TACGGATCAGTCAGAG-1	515	603	0.00331675	5	8	Ast	3.01914	Ast	25
S23C053833	human	HG1	5+6	s2_human_5+6	TACGGATCATCCAACA-1	622	780	0	0	5	Ex	3.01914	Ex6b	2
S23C053835	human	HG1	5+6	s2_human_5+6	TACGGATGTATTCTCT-1	548	677	0	0	2	Ex	3.01914	Ex4	21
S23C053836	human	HG1	5+6	s2_human_5+6	TACGGATGTCACTTCC-1	491	668	0	0	4	Ex	3.01914	Ex1	48
S23C053839	human	HG1	5+6	s2_human_5+6	TACGGATGTGTTGAGG-1	230	266	0	0	4	Ex	3.01914	Ex1	43
S23C053840	human	HG1	5+6	s2_human_5+6	TACGGATGTGTTTGGT-1	445	576	0	6	7	In	3.01914	In6b	45
S23C053841	human	HG1	5+6	s2_human_5+6	TACGGATTCGACCAGC-1	1056	1466	0	0	1	Ex	3.01914	Ex2	99
S23C053842	human	HG1	5+6	s2_human_5+6	TACGGATTCGCATGAT-1	677	1004	0	0	1	Ex	3.01914	Ex1	144
S23C053845	human	HG1	5+6	s2_human_5+6	TACGGGCAGTAGTGCG-1	389	469	0	6	7	In	3.01914	In6b	42
S23C053846	human	HG1	5+6	s2_human_5+6	TACGGGCAGTGTTTGC-1	527	656	0	0	2	Ex	3.01914	Ex4	1
S23C053849	human	HG1	5+6	s2_human_5+6	TACGGGCCATAACCTG-1	242	312	0	5	8	Ast	3.01914	Ast	14
S23C053852	human	HG1	5+6	s2_human_5+6	TACGGGCTCACCACCT-1	508	606	0	3	6	In	3.01914	In1c	23
S23C053857	human	HG1	5+6	s2_human_5+6	TACGGTACAGACGCTC-1	542	675	0	0	1	Ex	3.01914	Ex6b	44
S23C053859	human	HG1	5+6	s2_human_5+6	TACGGTAGTATATGAG-1	893	1263	0	0	1	Ex	3.01914	Ex2	45
S23C053861	human	HG1	5+6	s2_human_5+6	TACGGTAGTTATGCGT-1	667	892	0	0	1	Ex	3.01914	Ex5b	18
S23C053862	human	HG1	5+6	s2_human_5+6	TACGGTAGTTCCACTC-1	798	1102	0	0	1	Ex	3.01914	Ex2	126
S23C053866	human	HG1	5+6	s2_human_5+6	TACTCATCAAAGAATC-1	274	327	0.0030581	3	6	In	3.01914	In8	29
S23C053867	human	HG1	5+6	s2_human_5+6	TACTCATCACAGACTT-1	479	656	0	0	1	Ex	3.01914	Ex1	141
S23C053868	human	HG1	5+6	s2_human_5+6	TACTCATCATCCTTGC-1	479	719	0	0	4	Ex	3.01914	Ex1	14
S23C053869	human	HG1	5+6	s2_human_5+6	TACTCATCATTAACCG-1	503	685	0	0	1	Ex	3.01914	Ex2	69
S23C053870	human	HG1	5+6	s2_human_5+6	TACTCATCATTGTGCA-1	530	659	0	0	2	Ex	3.01914	Ex4	15
S23C053871	human	HG1	5+6	s2_human_5+6	TACTCATGTAGCGATG-1	911	1219	0	0	1	Ex	3.01914	Ex1	138
S23C053872	human	HG1	5+6	s2_human_5+6	TACTCATGTCAACATC-1	290	340	0	5	8	Ast	3.01914	Ast	16
S23C053874	human	HG1	5+6	s2_human_5+6	TACTCATGTGAGGGAG-1	484	537	0	0	2	Ex	3.01914	Ex4	26
S23C053876	human	HG1	5+6	s2_human_5+6	TACTCGCAGCGACGTA-1	718	955	0	0	1	Ex	3.01914	Ex1	30
S23C053877	human	HG1	5+6	s2_human_5+6	TACTCGCAGCTAGCCC-1	610	850	0	0	1	Ex	3.01914	Ex1	77
S23C053878	human	HG1	5+6	s2_human_5+6	TACTCGCAGGAGTTGC-1	928	1236	0.00242718	0	5	Ex	3.01914	Ex5b	19
S23C053880	human	HG1	5+6	s2_human_5+6	TACTCGCCACACATGT-1	458	620	0	0	4	Ex	3.01914	Ex6b	7
S23C053881	human	HG1	5+6	s2_human_5+6	TACTCGCCAGCTTAAC-1	566	775	0	0	1	Ex	3.01914	Ex1	34
S23C053882	human	HG1	5+6	s2_human_5+6	TACTCGCCATCCCACT-1	940	1509	0	0	5	Ex	3.01914	Ex5b	6
S23C053885	human	HG1	5+6	s2_human_5+6	TACTCGCGTCTCTCTG-1	519	692	0.00144509	0	5	Ex	3.01914	Ex5b	46
S23C053886	human	HG1	5+6	s2_human_5+6	TACTCGCTCACTCCTG-1	300	363	0	6	7	In	3.01914	Ex6b	2
S23C053893	human	HG1	5+6	s2_human_5+6	TACTTACAGTGTCCCG-1	651	919	0.00108814	0	1	Ex	3.01914	Ex1	55
S23C053894	human	HG1	5+6	s2_human_5+6	TACTTACCAAGTCATC-1	746	1002	0	0	1	Ex	3.01914	Ex1	69
S23C053895	human	HG1	5+6	s2_human_5+6	TACTTACCACATAACC-1	485	642	0	6	7	In	3.01914	In6b	10
S23C053896	human	HG1	5+6	s2_human_5+6	TACTTACGTCTGCCAG-1	600	784	0	0	5	Ex	3.01914	Ex5b	17
S23C053897	human	HG1	5+6	s2_human_5+6	TACTTACGTGAGGGAG-1	576	706	0	0	4	Ex	3.01914	Ex1	12
S23C053899	human	HG1	5+6	s2_human_5+6	TACTTACTCCAAACAC-1	350	406	0	3	6	In	3.01914	In1c	28
S23C053906	human	HG1	5+6	s2_human_5+6	TACTTGTGTCTTCTCG-1	418	486	0	3	6	In	3.01914	In1c	27
S23C053907	human	HG1	5+6	s2_human_5+6	TACTTGTTCGCTTAGA-1	278	321	0	20	18	End	3.01914	End	6
S23C053908	human	HG1	5+6	s2_human_5+6	TAGACCAAGGCTCATT-1	656	870	0	6	7	In	3.01914	In6b	11
S23C053909	human	HG1	5+6	s2_human_5+6	TAGACCAAGTGAACGC-1	459	554	0	6	7	In	3.01914	In6b	46
S23C053910	human	HG1	5+6	s2_human_5+6	TAGACCACAAGTTGTC-1	272	350	0	5	8	Ast	3.01914	Ast	11
S23C053911	human	HG1	5+6	s2_human_5+6	TAGACCAGTACTCTCC-1	482	557	0.00179533	0	2	Ex	3.01914	Ex4	39
S23C053914	human	HG1	5+6	s2_human_5+6	TAGACCAGTTAGAACA-1	572	744	0	6	7	In	3.01914	In6b	43
S23C053915	human	HG1	5+6	s2_human_5+6	TAGACCATCCGATATG-1	797	1173	0	0	5	Ex	3.01914	Ex5b	39
S23C053919	human	HG1	5+6	s2_human_5+6	TAGAGCTCAATCAGAA-1	645	821	0	0	1	Ex	3.01914	Ex1	80
S23C053920	human	HG1	5+6	s2_human_5+6	TAGAGCTCAATTGCTG-1	495	641	0	6	7	In	3.01914	In6a	31
S23C053921	human	HG1	5+6	s2_human_5+6	TAGAGCTCATCTCGCT-1	720	982	0	0	1	Ex	3.01914	Ex1	61
S23C053922	human	HG1	5+6	s2_human_5+6	TAGAGCTCATGTAAGA-1	319	377	0	6	7	In	3.01914	Ex1	44
S23C053923	human	HG1	5+6	s2_human_5+6	TAGAGCTGTCAGATAA-1	219	249	0	20	18	End	3.01914	Per	1
S23C053925	human	HG1	5+6	s2_human_5+6	TAGAGCTTCATTTGGG-1	485	634	0	0	1	Ex	3.01914	Ex1	40
S23C053927	human	HG1	5+6	s2_human_5+6	TAGCCGGAGAAACCAT-1	393	468	0	0	5	Ex	3.01914	Ex6b	11
S23C053928	human	HG1	5+6	s2_human_5+6	TAGCCGGAGCGTCAAG-1	411	501	0	6	7	In	3.01914	Ex1	43
S23C053932	human	HG1	5+6	s2_human_5+6	TAGCCGGGTGCGATAG-1	767	1044	0	0	1	Ex	3.01914	Ex1	125
S23C053933	human	HG1	5+6	s2_human_5+6	TAGCCGGTCACCATAG-1	935	1577	0	0	1	Ex	3.01914	Ex1	22
S23C053935	human	HG1	5+6	s2_human_5+6	TAGGCATAGATATACG-1	261	287	0	0	4	Ex	3.01914	Ex6b	26
S23C053937	human	HG1	5+6	s2_human_5+6	TAGGCATAGGACGAAA-1	244	289	0.00346021	3	6	In	3.01914	In1c	8
S23C053938	human	HG1	5+6	s2_human_5+6	TAGGCATCACACCGAC-1	751	988	0.00101215	0	5	Ex	3.01914	Ex5b	38
S23C053941	human	HG1	5+6	s2_human_5+6	TAGGCATCATTACGAC-1	305	353	0	0	4	Ex	3.01914	Ex1	14
S23C053943	human	HG1	5+6	s2_human_5+6	TAGGCATGTCCCGACA-1	359	458	0	6	7	In	3.01914	In6a	31
S23C053944	human	HG1	5+6	s2_human_5+6	TAGGCATGTCGCATAT-1	265	320	0	0	4	Ex	3.01914	Ex1	45
S23C053945	human	HG1	5+6	s2_human_5+6	TAGGCATTCTGGCGTG-1	610	759	0	0	1	Ex	3.01914	Ex1	37
S23C053947	human	HG1	5+6	s2_human_5+6	TAGTGGTAGCTATGCT-1	334	405	0	6	7	In	3.01914	Ex1	29
S23C053948	human	HG1	5+6	s2_human_5+6	TAGTGGTCAAACAACA-1	763	1053	0.002849	0	1	Ex	3.01914	Ex1	139
S23C053951	human	HG1	5+6	s2_human_5+6	TAGTGGTGTACCGCTG-1	231	268	0	5	8	Ast	3.01914	Ast	31
S23C053954	human	HG1	5+6	s2_human_5+6	TAGTGGTTCGTGACAT-1	492	648	0	0	5	Ex	3.01914	Ex1	46
S23C053956	human	HG1	5+6	s2_human_5+6	TAGTTGGAGAATAGGG-1	660	850	0	0	1	Ex	3.01914	Ex1	60
S23C053958	human	HG1	5+6	s2_human_5+6	TAGTTGGCAGTACACT-1	598	845	0	0	1	Ex	3.01914	Ex1	39
S23C053959	human	HG1	5+6	s2_human_5+6	TAGTTGGCATACGCCG-1	482	590	0	0	2	Ex	3.01914	Ex4	37
S23C053960	human	HG1	5+6	s2_human_5+6	TAGTTGGGTAGCTAAA-1	737	975	0	0	1	Ex	3.01914	Ex1	96
S23C053963	human	HG1	5+6	s2_human_5+6	TAGTTGGGTGACCAAG-1	984	1404	0	0	1	Ex	3.01914	Ex1	95
S23C053965	human	HG1	5+6	s2_human_5+6	TAGTTGGGTGTAATGA-1	429	521	0	0	4	Ex	3.01914	Ex1	46
S23C053966	human	HG1	5+6	s2_human_5+6	TAGTTGGTCACAGTAC-1	505	669	0	0	1	Ex	3.01914	Ex4	12
S23C053967	human	HG1	5+6	s2_human_5+6	TAGTTGGTCAGGATCT-1	813	1124	0	0	1	Ex	3.01914	Ex1	146
S23C053969	human	HG1	5+6	s2_human_5+6	TAGTTGGTCTGTTGAG-1	347	453	0	0	4	Ex	3.01914	Ex1	20
S23C053970	human	HG1	5+6	s2_human_5+6	TATCAGGAGCAGCCTC-1	675	863	0.00115875	0	2	Ex	3.01914	Ex4	39
S23C053973	human	HG1	5+6	s2_human_5+6	TATCAGGCACATGACT-1	415	537	0	3	6	In	3.01914	In1c	3
S23C053975	human	HG1	5+6	s2_human_5+6	TATCAGGGTGCAGGTA-1	556	722	0.00138504	0	1	Ex	3.01914	Ex1	30
S23C053976	human	HG1	5+6	s2_human_5+6	TATCAGGTCACGACTA-1	833	1103	0.000906618	0	1	Ex	3.01914	Ex1	120
S23C053977	human	HG1	5+6	s2_human_5+6	TATCAGGTCAGCGACC-1	1016	1455	0	0	1	Ex	3.01914	Ex2	57
S23C053979	human	HG1	5+6	s2_human_5+6	TATCAGGTCTTTAGTC-1	407	491	0	0	5	Ex	3.01914	Ex1	17
S23C053980	human	HG1	5+6	s2_human_5+6	TATCTCAAGATAGCAT-1	822	1159	0	0	1	Ex	3.01914	Ex2	6
S23C053981	human	HG1	5+6	s2_human_5+6	TATCTCAAGGATCGCA-1	572	731	0	0	5	Ex	3.01914	Ex1	32
S23C053982	human	HG1	5+6	s2_human_5+6	TATCTCAAGGCTCAGA-1	677	953	0	0	0	Ex	3.01914	Ex1	3
S23C053985	human	HG1	5+6	s2_human_5+6	TATCTCACAAGAGTCG-1	642	819	0	9	11	Unk	3.01914	Oli	1
S23C053987	human	HG1	5+6	s2_human_5+6	TATCTCACAGTAAGAT-1	560	720	0	6	7	In	3.01914	In6b	1
S23C053988	human	HG1	5+6	s2_human_5+6	TATCTCAGTAGAAAGG-1	260	285	0	3	6	In	3.01914	In3	23
S23C053990	human	HG1	5+6	s2_human_5+6	TATCTCAGTGTGCGTC-1	496	610	0	0	4	Ex	3.01914	Ex1	13
S23C053991	human	HG1	5+6	s2_human_5+6	TATCTCAGTTTGTGTG-1	1038	1471	0.00067981	0	5	Ex	3.01914	Ex5b	43
S23C053992	human	HG1	5+6	s2_human_5+6	TATCTCATCCACTGGG-1	781	1062	0	0	1	Ex	3.01914	Ex4	54
S23C053993	human	HG1	5+6	s2_human_5+6	TATCTCATCTGATTCT-1	643	838	0	0	5	Ex	3.01914	Ex6b	11
S23C053999	human	HG1	5+6	s2_human_5+6	TATGCCCAGTACTTGC-1	660	815	0	0	1	Ex	3.01914	Ex1	52
S23C054002	human	HG1	5+6	s2_human_5+6	TATGCCCGTAGTACCT-1	276	332	0	0	15	Ex	3.01914	Ex8	1
S23C054003	human	HG1	5+6	s2_human_5+6	TATGCCCGTCAGAAGC-1	492	587	0	0	2	Ex	3.01914	Ex4	5
S23C054006	human	HG1	5+6	s2_human_5+6	TATTACCAGATATACG-1	270	322	0	5	8	Ast	3.01914	Ast	28
S23C054008	human	HG1	5+6	s2_human_5+6	TATTACCAGTGTACGG-1	675	912	0.00109649	0	1	Ex	3.01914	Ex2	3
S23C054012	human	HG1	5+6	s2_human_5+6	TCAACGAAGAAAGTGG-1	617	795	0	0	1	Ex	3.01914	Ex1	85
S23C054013	human	HG1	5+6	s2_human_5+6	TCAACGAAGGTTACCT-1	538	704	0	0	0	Ex	3.01914	Ex1	5
S23C054014	human	HG1	5+6	s2_human_5+6	TCAACGACAAGCCGCT-1	564	726	0	0	2	Ex	3.01914	Ex4	5
S23C054016	human	HG1	5+6	s2_human_5+6	TCAACGACATATGGTC-1	481	634	0	0	5	Ex	3.01914	Ex5b	24
S23C054019	human	HG1	5+6	s2_human_5+6	TCAACGATCACTCCTG-1	333	400	0.0025	5	8	Ast	3.01914	Ast	16
S23C054021	human	HG1	5+6	s2_human_5+6	TCAACGATCTATCCCG-1	284	317	0	3	6	In	3.01914	In1c	28
S23C054022	human	HG1	5+6	s2_human_5+6	TCAACGATCTATCGCC-1	706	1000	0	0	4	Ex	3.01914	Ex1	30
S23C054023	human	HG1	5+6	s2_human_5+6	TCAATCTAGCCAGTAG-1	916	1302	0.000768049	0	1	Ex	3.01914	Ex1	66
S23C054024	human	HG1	5+6	s2_human_5+6	TCAATCTAGCTACCGC-1	590	822	0	0	1	Ex	3.01914	Ex6b	27
S23C054027	human	HG1	5+6	s2_human_5+6	TCAATCTCACTAGTAC-1	435	538	0.00371747	3	6	In	3.01914	In1c	4
S23C054030	human	HG1	5+6	s2_human_5+6	TCAATCTGTGCAACTT-1	1541	2406	0	0	1	Ex	3.01914	Ex2	79
S23C054032	human	HG1	5+6	s2_human_5+6	TCAATCTTCAACCAAC-1	667	978	0	0	1	Ex	3.01914	Ex1	109
S23C054033	human	HG1	5+6	s2_human_5+6	TCAATCTTCAATCTCT-1	394	547	0	0	4	Ex	3.01914	Ex1	19
S23C054039	human	HG1	5+6	s2_human_5+6	TCACAAGCAATGGACG-1	300	366	0	0	4	Ex	3.01914	Ex1	25
S23C054040	human	HG1	5+6	s2_human_5+6	TCACAAGCATCCGTGG-1	635	794	0.00125945	5	11	Unk	3.01914	Ast	3
S23C054045	human	HG1	5+6	s2_human_5+6	TCACGAAAGCTGAACG-1	683	887	0	0	1	Ex	3.01914	Ex1	26
S23C054046	human	HG1	5+6	s2_human_5+6	TCACGAAAGTGGGTTG-1	568	679	0	6	10	In	3.01914	In8	4
S23C054047	human	HG1	5+6	s2_human_5+6	TCACGAACAATAGAGT-1	293	343	0	5	8	Ast	3.01914	Ast	39
S23C054049	human	HG1	5+6	s2_human_5+6	TCACGAACATAAGACA-1	762	1146	0.0017452	0	1	Ex	3.01914	Ex1	102
S23C054050	human	HG1	5+6	s2_human_5+6	TCACGAACATGATCCA-1	679	933	0	0	1	Ex	3.01914	Ex1	33
S23C054051	human	HG1	5+6	s2_human_5+6	TCACGAAGTACTTGAC-1	468	557	0	0	2	Ex	3.01914	Ex4	28
S23C054052	human	HG1	5+6	s2_human_5+6	TCACGAATCCAAATGC-1	229	289	0	5	8	Ast	3.01914	Ast	18
S23C054054	human	HG1	5+6	s2_human_5+6	TCACGAATCGGCGGTT-1	378	514	0	0	4	Ex	3.01914	Ex1	25
S23C054056	human	HG1	5+6	s2_human_5+6	TCAGATGAGATCCGAG-1	383	431	0	17	12	In	3.01914	Ex1	5
S23C054057	human	HG1	5+6	s2_human_5+6	TCAGATGAGATCCTGT-1	249	305	0.00327869	0	4	Ex	3.01914	Ex1	19
S23C054059	human	HG1	5+6	s2_human_5+6	TCAGATGCAGTAAGAT-1	664	830	0	0	1	Ex	3.01914	Ex2	3
S23C054061	human	HG1	5+6	s2_human_5+6	TCAGATGGTAGGAGTC-1	403	491	0	17	12	In	3.01914	Ex1	2
S23C054067	human	HG1	5+6	s2_human_5+6	TCAGCAAAGAGATGAG-1	816	1100	0	0	1	Ex	3.01914	Ex2	82
S23C054068	human	HG1	5+6	s2_human_5+6	TCAGCAAAGATCTGCT-1	476	565	0	0	2	Ex	3.01914	Ex4	30
S23C054069	human	HG1	5+6	s2_human_5+6	TCAGCAAAGCCACGTC-1	234	275	0	0	4	Ex	3.01914	Ex6b	29
S23C054072	human	HG1	5+6	s2_human_5+6	TCAGCAAAGTATTGGA-1	434	500	0	0	5	Ex	3.01914	Ex6b	17
S23C054073	human	HG1	5+6	s2_human_5+6	TCAGCAAAGTGAACGC-1	278	367	0	5	8	Ast	3.01914	Ast	10
S23C054074	human	HG1	5+6	s2_human_5+6	TCAGCAACAGCGTCCA-1	562	732	0	0	4	Ex	3.01914	Ex1	32
S23C054075	human	HG1	5+6	s2_human_5+6	TCAGCAAGTACCGCTG-1	495	661	0	0	1	Ex	3.01914	Ex1	101
S23C054076	human	HG1	5+6	s2_human_5+6	TCAGCAAGTCTAGTGT-1	477	574	0.00174216	0	2	Ex	3.01914	Ex1	36
S23C054077	human	HG1	5+6	s2_human_5+6	TCAGCAAGTCTCGTTC-1	575	741	0	0	5	Ex	3.01914	Ex1	1
S23C054079	human	HG1	5+6	s2_human_5+6	TCAGCAAGTGGTGTAG-1	249	288	0	5	8	Ast	3.01914	Ast	32
S23C054080	human	HG1	5+6	s2_human_5+6	TCAGCAAGTTTGACAC-1	437	557	0	0	1	Ex	3.01914	Ex1	12
S23C054081	human	HG1	5+6	s2_human_5+6	TCAGCAATCAAGGCTT-1	645	915	0	0	1	Ex	3.01914	Ex1	131
S23C054082	human	HG1	5+6	s2_human_5+6	TCAGCAATCATAGCAC-1	547	706	0	0	5	Ex	3.01914	Ex6b	46
S23C054085	human	HG1	5+6	s2_human_5+6	TCAGCTCAGCTCCCAG-1	915	1280	0	0	2	Ex	3.01914	Ex4	1
S23C054087	human	HG1	5+6	s2_human_5+6	TCAGCTCCAAACTGTC-1	465	575	0	0	2	Ex	3.01914	Ex4	31
S23C054088	human	HG1	5+6	s2_human_5+6	TCAGCTCCAGATCGGA-1	394	464	0	0	2	Ex	3.01914	Ex4	29
S23C054089	human	HG1	5+6	s2_human_5+6	TCAGCTCCATTGCGGC-1	447	605	0	6	7	In	3.01914	Ex1	36
S23C054090	human	HG1	5+6	s2_human_5+6	TCAGCTCTCACCCTCA-1	672	989	0	0	1	Ex	3.01914	Ex6b	141
S23C054096	human	HG1	5+6	s2_human_5+6	TCAGGATCAGTAACGG-1	852	1128	0	0	1	Ex	3.01914	Ex1	88
S23C054100	human	HG1	5+6	s2_human_5+6	TCAGGTACACTCGACG-1	790	1091	0.00091659	0	1	Ex	3.01914	Ex1	54
S23C054103	human	HG1	5+6	s2_human_5+6	TCAGGTAGTTACGTCA-1	260	324	0	5	8	Ast	3.01914	Ast	18
S23C054106	human	HG1	5+6	s2_human_5+6	TCAGGTATCTCCGGTT-1	233	311	0	17	7	In	3.01914	In6b	49
S23C054108	human	HG1	5+6	s2_human_5+6	TCATTACAGAGCTTCT-1	789	992	0.00100807	6	7	In	3.01914	In6b	16
S23C054113	human	HG1	5+6	s2_human_5+6	TCATTACCAGCTGCAC-1	308	404	0	0	4	Ex	3.01914	Ex1	6
S23C054115	human	HG1	5+6	s2_human_5+6	TCATTACCATTATCTC-1	376	493	0	6	7	In	3.01914	In6b	42
S23C054120	human	HG1	5+6	s2_human_5+6	TCATTACTCTGGCGAC-1	292	354	0	0	2	Ex	3.01914	Ex1	27
S23C054122	human	HG1	5+6	s2_human_5+6	TCATTTGAGAGCTTCT-1	830	1103	0	0	5	Ex	3.01914	Ex5b	27
S23C054124	human	HG1	5+6	s2_human_5+6	TCATTTGAGGCTCAGA-1	303	394	0	5	8	Ast	3.01914	Ast	9
S23C054125	human	HG1	5+6	s2_human_5+6	TCATTTGAGTTGCAGG-1	236	284	0	5	8	Ast	3.01914	Ast	16
S23C054126	human	HG1	5+6	s2_human_5+6	TCATTTGCAAAGAATC-1	917	1381	0.000724113	0	1	Ex	3.01914	Ex1	84
S23C054130	human	HG1	5+6	s2_human_5+6	TCATTTGCATGACGGA-1	918	1263	0	0	1	Ex	3.01914	Ex2	16
S23C054137	human	HG1	5+6	s2_human_5+6	TCCACACAGTGCGATG-1	513	614	0	0	2	Ex	3.01914	Ex4	30
S23C054138	human	HG1	5+6	s2_human_5+6	TCCACACCAGTCCTTC-1	223	270	0	3	6	In	3.01914	Ex1	2
S23C054142	human	HG1	5+6	s2_human_5+6	TCCACACTCTCGAGTA-1	667	896	0	0	1	Ex	3.01914	Ex1	130
S23C054148	human	HG1	5+6	s2_human_5+6	TCCCGATCAATAGCGG-1	537	659	0	0	1	Ex	3.01914	Ex1	108
S23C054150	human	HG1	5+6	s2_human_5+6	TCCCGATGTTTGGGCC-1	706	897	0	0	2	Ex	3.01914	Ex4	15
S23C054153	human	HG1	5+6	s2_human_5+6	TCGAGGCAGGAATCGC-1	314	395	0	6	7	In	3.01914	Ex1	44
S23C054154	human	HG1	5+6	s2_human_5+6	TCGAGGCAGGACAGAA-1	339	402	0	3	6	In	3.01914	In1c	30
S23C054158	human	HG1	5+6	s2_human_5+6	TCGAGGCTCCCGACTT-1	323	441	0	6	7	In	3.01914	In6b	3
S23C054162	human	HG1	5+6	s2_human_5+6	TCGCGAGCAAGCGATG-1	272	340	0	5	8	Ast	3.01914	Ast	6
S23C054163	human	HG1	5+6	s2_human_5+6	TCGCGAGCAAGTCTGT-1	260	289	0.00346021	5	8	Ast	3.01914	Ast	32
S23C054164	human	HG1	5+6	s2_human_5+6	TCGCGAGCACCGAATT-1	387	513	0	0	4	Ex	3.01914	Ex1	10
S23C054165	human	HG1	5+6	s2_human_5+6	TCGCGAGCACTCGACG-1	520	639	0	0	2	Ex	3.01914	Ex4	3
S23C054167	human	HG1	5+6	s2_human_5+6	TCGCGAGGTAAAGGAG-1	888	1218	0	0	1	Ex	3.01914	Ex5b	143
S23C054170	human	HG1	5+6	s2_human_5+6	TCGCGAGGTGTTGAGG-1	750	1040	0	0	5	Ex	3.01914	Ex1	4
S23C054172	human	HG1	5+6	s2_human_5+6	TCGCGAGGTTCCTCCA-1	768	1159	0	0	1	Ex	3.01914	Ex1	129
S23C054173	human	HG1	5+6	s2_human_5+6	TCGCGAGGTTGCGCAC-1	529	626	0.00479233	6	7	In	3.01914	In6b	32
S23C054176	human	HG1	5+6	s2_human_5+6	TCGCGTTAGCTAAGAT-1	277	358	0	0	4	Ex	3.01914	Ex6b	11
S23C054177	human	HG1	5+6	s2_human_5+6	TCGCGTTAGCTCAACT-1	381	516	0	0	4	Ex	3.01914	Ex1	28
S23C054178	human	HG1	5+6	s2_human_5+6	TCGCGTTAGTGTTGAA-1	265	299	0	6	10	In	3.01914	In8	3
S23C054181	human	HG1	5+6	s2_human_5+6	TCGCGTTGTCTAGGTT-1	443	559	0	0	1	Ex	3.01914	Ex2	150
S23C054183	human	HG1	5+6	s2_human_5+6	TCGCGTTTCAGGTTCA-1	651	883	0	0	1	Ex	3.01914	Ex1	48
S23C054184	human	HG1	5+6	s2_human_5+6	TCGGGACAGGACCACA-1	717	872	0.00114679	0	2	Ex	3.01914	Ex4	23
S23C054188	human	HG1	5+6	s2_human_5+6	TCGGGACGTCTAGCCG-1	389	475	0	0	4	Ex	3.01914	Ex1	26
S23C054189	human	HG1	5+6	s2_human_5+6	TCGGGACGTCTTTCAT-1	518	608	0.00493421	0	14	Ex	3.01914	Ex5b	1
S23C054191	human	HG1	5+6	s2_human_5+6	TCGGGACGTTTGACTG-1	624	802	0.00124688	0	5	Ex	3.01914	Ex5b	32
S23C054192	human	HG1	5+6	s2_human_5+6	TCGGGACTCAGCACAT-1	233	283	0	20	18	End	3.01914	Per	6
S23C054195	human	HG1	5+6	s2_human_5+6	TCGGTAAAGAGGTTGC-1	671	872	0	0	1	Ex	3.01914	Ex1	4
S23C054197	human	HG1	5+6	s2_human_5+6	TCGGTAAAGTGTTTGC-1	502	665	0	0	4	Ex	3.01914	Ex6b	25
S23C054198	human	HG1	5+6	s2_human_5+6	TCGGTAACAATGGAAT-1	649	889	0	0	1	Ex	3.01914	Ex1	63
S23C054199	human	HG1	5+6	s2_human_5+6	TCGGTAACACTGTCGG-1	355	407	0	3	6	In	3.01914	In8	24
S23C054201	human	HG1	5+6	s2_human_5+6	TCGTACCAGATGCGAC-1	706	934	0	0	1	Ex	3.01914	Ex1	84
S23C054202	human	HG1	5+6	s2_human_5+6	TCGTACCAGCGTAGTG-1	514	650	0	6	7	In	3.01914	In6b	34
S23C054204	human	HG1	5+6	s2_human_5+6	TCGTACCAGGAATCGC-1	802	1105	0	0	1	Ex	3.01914	Ex5b	87
S23C054205	human	HG1	5+6	s2_human_5+6	TCGTACCAGGACTGGT-1	624	864	0.00115741	0	5	Ex	3.01914	Ex1	45
S23C054208	human	HG1	5+6	s2_human_5+6	TCGTACCCAGCCAGAA-1	343	416	0.00480769	5	8	Ast	3.01914	Ast	35
S23C054209	human	HG1	5+6	s2_human_5+6	TCGTACCCAGCTGCTG-1	518	640	0	0	5	Ex	3.01914	Ex5b	13
S23C054210	human	HG1	5+6	s2_human_5+6	TCGTACCCAGTCCTTC-1	234	285	0	5	8	Ast	3.01914	Ast	1
S23C054214	human	HG1	5+6	s2_human_5+6	TCGTACCGTCTCGTTC-1	263	323	0	0	9	Ex	3.01914	Ex1	2
S23C054216	human	HG1	5+6	s2_human_5+6	TCGTACCTCTATCCTA-1	523	630	0	3	6	In	3.01914	In1c	30
S23C054218	human	HG1	5+6	s2_human_5+6	TCGTAGAAGAAGGCCT-1	664	866	0	0	1	Ex	3.01914	Ex2	145
S23C054221	human	HG1	5+6	s2_human_5+6	TCGTAGAAGCATCATC-1	795	1008	0	5	11	Unk	3.01914	Ast	1
S23C054222	human	HG1	5+6	s2_human_5+6	TCGTAGAAGCGCTTAT-1	256	292	0	3	6	In	3.01914	In1b	7
S23C054223	human	HG1	5+6	s2_human_5+6	TCGTAGAAGGATGGAA-1	218	249	0	5	8	Ast	3.01914	Ast	18
S23C054226	human	HG1	5+6	s2_human_5+6	TCGTAGACACCAGTTA-1	766	972	0	0	1	Ex	3.01914	Ex1	11
S23C054230	human	HG1	5+6	s2_human_5+6	TCGTAGAGTATAATGG-1	399	493	0	0	4	Ex	3.01914	Ex1	36
S23C054237	human	HG1	5+6	s2_human_5+6	TCGTAGATCATTGCGA-1	673	938	0	0	1	Ex	3.01914	Ex1	86
S23C054239	human	HG1	5+6	s2_human_5+6	TCTATTGAGACAGGCT-1	816	1142	0	0	1	Ex	3.01914	Ex1	87
S23C054240	human	HG1	5+6	s2_human_5+6	TCTATTGAGATACACA-1	219	275	0	17	12	In	3.01914	Ex1	1
S23C054242	human	HG1	5+6	s2_human_5+6	TCTATTGAGGACCACA-1	322	399	0	5	8	Ast	3.01914	Ast	9
S23C054243	human	HG1	5+6	s2_human_5+6	TCTATTGAGGATTCGG-1	375	484	0	0	4	Ex	3.01914	Ex1	46
S23C054244	human	HG1	5+6	s2_human_5+6	TCTATTGCAAAGGAAG-1	255	288	0	5	8	Ast	3.01914	Ast	19
S23C054245	human	HG1	5+6	s2_human_5+6	TCTATTGCAGCGTCCA-1	387	477	0	0	4	Ex	3.01914	Ex2	10
S23C054246	human	HG1	5+6	s2_human_5+6	TCTATTGCATAGTAAG-1	479	536	0	0	2	Ex	3.01914	Ex4	18
S23C054248	human	HG1	5+6	s2_human_5+6	TCTATTGTCTGCCAGG-1	548	728	0.00137363	20	18	End	3.01914	Per	4
S23C054252	human	HG1	5+6	s2_human_5+6	TCTCATAAGCCCAACC-1	264	325	0.00307692	5	8	Ast	3.01914	Ast	30
S23C054253	human	HG1	5+6	s2_human_5+6	TCTCATAAGGGCTTCC-1	305	356	0	3	6	In	3.01914	In1c	4
S23C054256	human	HG1	5+6	s2_human_5+6	TCTCATACATCGGAAG-1	601	711	0.00140647	0	2	Ex	3.01914	Ex4	46
S23C054263	human	HG1	5+6	s2_human_5+6	TCTCATATCCCTTGTG-1	652	868	0	5	11	Unk	3.01914	Ast	1
S23C054264	human	HG1	5+6	s2_human_5+6	TCTCATATCGCAAACT-1	380	439	0	3	6	In	3.01914	In3	13
S23C054267	human	HG1	5+6	s2_human_5+6	TCTCATATCTTGACGA-1	625	863	0	0	1	Ex	3.01914	Ex1	100
S23C054269	human	HG1	5+6	s2_human_5+6	TCTCTAACACGGACAA-1	826	1171	0	0	1	Ex	3.01914	Ex1	82
S23C054270	human	HG1	5+6	s2_human_5+6	TCTCTAATCCAGAGGA-1	479	600	0	17	12	In	3.01914	In4b	6
S23C054271	human	HG1	5+6	s2_human_5+6	TCTCTAATCTACTCAT-1	354	427	0	17	12	In	3.01914	Ex4	5
S23C054272	human	HG1	5+6	s2_human_5+6	TCTCTAATCTATCCCG-1	554	751	0	0	4	Ex	3.01914	Ex1	30
S23C054275	human	HG1	5+6	s2_human_5+6	TCTGAGACATATGAGA-1	1183	1777	0	0	1	Ex	3.01914	Ex5b	43
S23C054276	human	HG1	5+6	s2_human_5+6	TCTGAGACATGATCCA-1	665	1027	0	6	7	In	3.01914	In6b	6
S23C054277	human	HG1	5+6	s2_human_5+6	TCTGAGAGTGCAACGA-1	1062	1457	0	6	7	In	3.01914	In6a	15
S23C054281	human	HG1	5+6	s2_human_5+6	TCTGGAAAGGTCATCT-1	701	893	0	0	1	Ex	3.01914	Ex1	64
S23C054282	human	HG1	5+6	s2_human_5+6	TCTGGAACAAATACAG-1	488	600	0	0	4	Ex	3.01914	Ex4	10
S23C054283	human	HG1	5+6	s2_human_5+6	TCTGGAACAAATTGCC-1	598	820	0.00121951	20	18	End	3.01914	Per	4
S23C054284	human	HG1	5+6	s2_human_5+6	TCTGGAAGTTGTACAC-1	644	854	0	0	1	Ex	3.01914	Ex1	3
S23C054285	human	HG1	5+6	s2_human_5+6	TCTGGAATCCAGAGGA-1	383	484	0	6	7	In	3.01914	In6b	38
S23C054286	human	HG1	5+6	s2_human_5+6	TCTGGAATCCGCGGTA-1	217	249	0	3	6	In	3.01914	Ex1	2
S23C054288	human	HG1	5+6	s2_human_5+6	TCTTCGGCATATACCG-1	245	266	0.0075188	15	11	Unk	3.01914	Ex3e	2
S23C054290	human	HG1	5+6	s2_human_5+6	TCTTCGGGTCAGCTAT-1	551	753	0	0	4	Ex	3.01914	Ex2	48
S23C054291	human	HG1	5+6	s2_human_5+6	TCTTCGGGTCATACTG-1	891	1285	0	0	5	Ex	3.01914	Ex5b	6
S23C054293	human	HG1	5+6	s2_human_5+6	TCTTCGGGTCTGCAAT-1	389	535	0	6	7	In	3.01914	In6a	29
S23C054297	human	HG1	5+6	s2_human_5+6	TCTTCGGTCGTTGCCT-1	658	822	0	17	12	In	3.01914	In4b	10
S23C054298	human	HG1	5+6	s2_human_5+6	TCTTCGGTCTGCTGCT-1	544	769	0	0	4	Ex	3.01914	Ex1	51
S23C054300	human	HG1	5+6	s2_human_5+6	TCTTTCCCACATTCGA-1	1113	1568	0	0	1	Ex	3.01914	Ex2	17
S23C054302	human	HG1	5+6	s2_human_5+6	TCTTTCCCAGCGAACA-1	211	257	0	6	7	In	3.01914	In8	41
S23C054303	human	HG1	5+6	s2_human_5+6	TCTTTCCCAGTATAAG-1	347	415	0	0	11	Unk	3.01914	Oli	2
S23C054304	human	HG1	5+6	s2_human_5+6	TCTTTCCCATTTGCTT-1	608	869	0	0	1	Ex	3.01914	Ex1	124
S23C054305	human	HG1	5+6	s2_human_5+6	TCTTTCCGTAAGAGAG-1	610	707	0	0	2	Ex	3.01914	Ex4	15
S23C054306	human	HG1	5+6	s2_human_5+6	TCTTTCCGTATAGTAG-1	328	410	0	0	4	Ex	3.01914	Ex1	29
S23C054309	human	HG1	5+6	s2_human_5+6	TCTTTCCGTGTTGAGG-1	834	1145	0	0	1	Ex	3.01914	Ex1	22
S23C054311	human	HG1	5+6	s2_human_5+6	TCTTTCCGTTTGGCGC-1	733	979	0	0	1	Ex	3.01914	Ex2	111
S23C054313	human	HG1	5+6	s2_human_5+6	TCTTTCCTCCCATTAT-1	570	750	0.00133333	5	8	Ast	3.01914	Ast	17
S23C054315	human	HG1	5+6	s2_human_5+6	TCTTTCCTCTAACTCT-1	946	1422	0	0	1	Ex	3.01914	Ex5b	54
S23C054320	human	HG1	5+6	s2_human_5+6	TGAAAGACAATCCGAT-1	561	729	0	0	1	Ex	3.01914	Ex1	37
S23C054323	human	HG1	5+6	s2_human_5+6	TGAAAGAGTGCGAAAC-1	308	356	0.00280899	18	17	OPC	3.01914	OPC	1
S23C054325	human	HG1	5+6	s2_human_5+6	TGAAAGATCTAACGGT-1	965	1421	0	0	1	Ex	3.01914	Ex1	90
S23C054326	human	HG1	5+6	s2_human_5+6	TGAAAGATCTATCCCG-1	680	892	0	0	5	Ex	3.01914	Ex4	9
S23C054328	human	HG1	5+6	s2_human_5+6	TGACAACAGATAGCAT-1	310	377	0	3	6	In	3.01914	In1c	11
S23C054329	human	HG1	5+6	s2_human_5+6	TGACAACAGGATGGAA-1	284	310	0	3	6	In	3.01914	In4a	17
S23C054330	human	HG1	5+6	s2_human_5+6	TGACAACAGGCCATAG-1	779	1104	0	0	1	Ex	3.01914	Ex1	84
S23C054331	human	HG1	5+6	s2_human_5+6	TGACAACCACGAAACG-1	560	769	0	0	1	Ex	3.01914	Ex1	94
S23C054332	human	HG1	5+6	s2_human_5+6	TGACAACCACGTGAGA-1	375	463	0	0	15	Ex	3.01914	Ex8	1
S23C054333	human	HG1	5+6	s2_human_5+6	TGACAACCAGCCACCA-1	424	508	0	0	5	Ex	3.01914	Ex5b	21
S23C054335	human	HG1	5+6	s2_human_5+6	TGACAACCATACGCTA-1	728	980	0	0	1	Ex	3.01914	Ex5b	80
S23C054337	human	HG1	5+6	s2_human_5+6	TGACAACGTCCCTTGT-1	356	439	0	17	12	In	3.01914	In4b	2
S23C054338	human	HG1	5+6	s2_human_5+6	TGACAACGTCGTTGTA-1	390	464	0	0	5	Ex	3.01914	Ex4	18
S23C054339	human	HG1	5+6	s2_human_5+6	TGACAACGTGACAAAT-1	986	1522	0	0	1	Ex	3.01914	Ex1	84
S23C054340	human	HG1	5+6	s2_human_5+6	TGACAACGTGTCAATC-1	211	257	0	5	8	Ast	3.01914	Ast	3
S23C054341	human	HG1	5+6	s2_human_5+6	TGACAACGTTCTGGTA-1	310	362	0	3	6	In	3.01914	In4a	21
S23C054344	human	HG1	5+6	s2_human_5+6	TGACAACTCACAGTAC-1	603	827	0	0	5	Ex	3.01914	Ex1	28
S23C054345	human	HG1	5+6	s2_human_5+6	TGACAACTCACTTATC-1	321	423	0	5	8	Ast	3.01914	Ast	23
S23C054349	human	HG1	5+6	s2_human_5+6	TGACGGCAGCCTTGAT-1	300	335	0.00895522	15	11	Unk	3.01914	Ex1	1
S23C054350	human	HG1	5+6	s2_human_5+6	TGACGGCAGCTCCCAG-1	585	787	0	0	1	Ex	3.01914	Ex1	26
S23C054351	human	HG1	5+6	s2_human_5+6	TGACGGCAGTCGATAA-1	1028	1475	0	0	1	Ex	3.01914	Ex1	41
S23C054352	human	HG1	5+6	s2_human_5+6	TGACGGCAGTGAACGC-1	645	822	0	0	1	Ex	3.01914	Ex1	108
S23C054353	human	HG1	5+6	s2_human_5+6	TGACGGCCAGACACTT-1	316	366	0	6	6	In	3.01914	Ex1	26
S23C054356	human	HG1	5+6	s2_human_5+6	TGACGGCCATTACGAC-1	469	540	0	0	5	Ex	3.01914	Ex4	34
S23C054357	human	HG1	5+6	s2_human_5+6	TGACGGCGTGTCAATC-1	694	823	0	6	10	In	3.01914	In8	4
S23C054358	human	HG1	5+6	s2_human_5+6	TGACGGCTCAGCTCTC-1	920	1220	0.00327869	0	5	Ex	3.01914	Ex5b	13
S23C054364	human	HG1	5+6	s2_human_5+6	TGACTAGAGTCAATAG-1	325	429	0.002331	20	18	End	3.01914	End	2
S23C054365	human	HG1	5+6	s2_human_5+6	TGACTAGAGTCGTACT-1	635	816	0	0	1	Ex	3.01914	Ex1	12
S23C054366	human	HG1	5+6	s2_human_5+6	TGACTAGAGTGGAGTC-1	486	587	0	0	2	Ex	3.01914	Ex4	11
S23C054367	human	HG1	5+6	s2_human_5+6	TGACTAGCACAGGAGT-1	862	1195	0	0	1	Ex	3.01914	Ex1	98
S23C054368	human	HG1	5+6	s2_human_5+6	TGACTAGCACGGTAAG-1	520	679	0.00147275	0	1	Ex	3.01914	Ex1	1
S23C054371	human	HG1	5+6	s2_human_5+6	TGACTAGTCCCTGACT-1	233	264	0	9	3	Oli	3.01914	Oli	3
S23C054381	human	HG1	5+6	s2_human_5+6	TGACTTTCACAGATTC-1	459	573	0	17	12	In	3.01914	In4b	6
S23C054384	human	HG1	5+6	s2_human_5+6	TGACTTTCAGTGAGTG-1	702	908	0	0	1	Ex	3.01914	Ex2	35
S23C054386	human	HG1	5+6	s2_human_5+6	TGACTTTCATGGTCTA-1	243	279	0	9	3	Oli	3.01914	Oli	1
S23C054388	human	HG1	5+6	s2_human_5+6	TGACTTTGTAGAGTGC-1	616	853	0	0	1	Ex	3.01914	Ex1	134
S23C054390	human	HG1	5+6	s2_human_5+6	TGACTTTGTCTCTCTG-1	274	392	0	5	8	Ast	3.01914	Ast	11
S23C054395	human	HG1	5+6	s2_human_5+6	TGAGAGGAGGGTTCCC-1	343	399	0	6	10	In	3.01914	In8	3
S23C054398	human	HG1	5+6	s2_human_5+6	TGAGAGGGTGCGCTTG-1	693	886	0	0	1	Ex	3.01914	Ex1	90
S23C054399	human	HG1	5+6	s2_human_5+6	TGAGAGGGTGGGTATG-1	768	960	0	0	5	Ex	3.01914	Ex3e	43
S23C054406	human	HG1	5+6	s2_human_5+6	TGAGCATAGCAATCTC-1	513	611	0	3	6	In	3.01914	In3	15
S23C054407	human	HG1	5+6	s2_human_5+6	TGAGCATAGGACCACA-1	250	303	0	5	8	Ast	3.01914	Ast	37
S23C054408	human	HG1	5+6	s2_human_5+6	TGAGCATAGGGCATGT-1	282	306	0.00653595	3	6	In	3.01914	In3	16
S23C054409	human	HG1	5+6	s2_human_5+6	TGAGCATCAAAGGTGC-1	600	773	0	0	1	Ex	3.01914	Ex1	125
S23C054412	human	HG1	5+6	s2_human_5+6	TGAGCATCAGCATACT-1	532	704	0	0	4	Ex	3.01914	Ex1	48
S23C054415	human	HG1	5+6	s2_human_5+6	TGAGCATCATCTACGA-1	222	275	0	5	8	Ast	3.01914	Ast	4
S23C054416	human	HG1	5+6	s2_human_5+6	TGAGCATGTCCGAGTC-1	592	759	0	6	7	In	3.01914	In6b	11
S23C054417	human	HG1	5+6	s2_human_5+6	TGAGCATGTCTCTTTA-1	353	457	0	6	7	In	3.01914	Ex1	30
S23C054419	human	HG1	5+6	s2_human_5+6	TGAGCATTCAAGATCC-1	663	901	0	0	1	Ex	3.01914	Ex1	56
S23C054421	human	HG1	5+6	s2_human_5+6	TGAGCATTCTTGTACT-1	527	700	0	0	1	Ex	3.01914	Ex1	141
S23C054422	human	HG1	5+6	s2_human_5+6	TGAGCCGAGAATCTCC-1	755	1043	0.000958773	0	1	Ex	3.01914	Ex1	13
S23C054424	human	HG1	5+6	s2_human_5+6	TGAGCCGCACGTGAGA-1	594	849	0	0	1	Ex	3.01914	Ex5b	27
S23C054425	human	HG1	5+6	s2_human_5+6	TGAGCCGCACTAGTAC-1	579	696	0	3	6	In	3.01914	In1c	30
S23C054426	human	HG1	5+6	s2_human_5+6	TGAGCCGCATCAGTAC-1	1080	1526	0	0	5	Ex	3.01914	Ex5b	5
S23C054429	human	HG1	5+6	s2_human_5+6	TGAGCCGTCTTCATGT-1	223	276	0	5	8	Ast	3.01914	Ast	26
S23C054434	human	HG1	5+6	s2_human_5+6	TGAGGGACAAGCCGCT-1	676	860	0	0	5	Ex	3.01914	Ex5b	47
S23C054435	human	HG1	5+6	s2_human_5+6	TGAGGGACACCTGGTG-1	706	893	0	0	5	Ex	3.01914	Ex5b	44
S23C054437	human	HG1	5+6	s2_human_5+6	TGATTTCAGAATTCCC-1	630	787	0.00127065	0	2	Ex	3.01914	Ex4	40
S23C054438	human	HG1	5+6	s2_human_5+6	TGATTTCAGACACGAC-1	290	348	0	0	4	Ex	3.01914	Ex1	41
S23C054439	human	HG1	5+6	s2_human_5+6	TGATTTCAGCTTTGGT-1	656	872	0	0	1	Ex	3.01914	Ex1	96
S23C054440	human	HG1	5+6	s2_human_5+6	TGATTTCAGGGTTTCT-1	570	827	0	6	7	In	3.01914	In6b	28
S23C054442	human	HG1	5+6	s2_human_5+6	TGATTTCCATGTCGAT-1	258	301	0	3	6	In	3.01914	OPC	5
S23C054444	human	HG1	5+6	s2_human_5+6	TGATTTCGTTTGACTG-1	550	691	0	0	2	Ex	3.01914	Ex4	10
S23C054446	human	HG1	5+6	s2_human_5+6	TGATTTCTCAGGATCT-1	675	872	0.00114679	5	11	Unk	3.01914	Ex3e	1
S23C054448	human	HG1	5+6	s2_human_5+6	TGATTTCTCCTTGCCA-1	1285	2235	0	0	1	Ex	3.01914	Ex1	112
S23C054452	human	HG1	5+6	s2_human_5+6	TGCACCTAGGCTCAGA-1	341	450	0	0	4	Ex	3.01914	Ex1	11
S23C054454	human	HG1	5+6	s2_human_5+6	TGCACCTCAATCACAC-1	1156	1779	0	0	1	Ex	3.01914	Ex5b	41
S23C054456	human	HG1	5+6	s2_human_5+6	TGCACCTGTAGAGTGC-1	657	843	0	6	6	In	3.01914	In3	15
S23C054459	human	HG1	5+6	s2_human_5+6	TGCACCTGTGGGTCAA-1	567	708	0	0	2	Ex	3.01914	Ex4	30
S23C054460	human	HG1	5+6	s2_human_5+6	TGCACCTGTTAAGGGC-1	640	771	0.00259403	0	14	Ex	3.01914	Ex6a	3
S23C054462	human	HG1	5+6	s2_human_5+6	TGCACCTTCCGAACGC-1	568	781	0.00128041	6	7	In	3.01914	In6b	12
S23C054464	human	HG1	5+6	s2_human_5+6	TGCCAAAAGTTCCACA-1	1010	1606	0	0	1	Ex	3.01914	Ex1	112
S23C054468	human	HG1	5+6	s2_human_5+6	TGCCAAACATCACGTA-1	527	646	0	0	5	Ex	3.01914	Ex4	11
S23C054470	human	HG1	5+6	s2_human_5+6	TGCCAAAGTAGCTAAA-1	575	694	0	0	5	Ex	3.01914	Ex1	1
S23C054471	human	HG1	5+6	s2_human_5+6	TGCCAAAGTCAAAGCG-1	443	504	0	3	6	In	3.01914	In1c	13
S23C054474	human	HG1	5+6	s2_human_5+6	TGCCAAAGTTTGACTG-1	331	418	0	5	8	Ast	3.01914	Ast	17
S23C054478	human	HG1	5+6	s2_human_5+6	TGCCCATAGCCGCCTA-1	453	552	0	6	7	In	3.01914	In6b	7
S23C054480	human	HG1	5+6	s2_human_5+6	TGCCCATCAGCTGTTA-1	655	879	0	0	2	Ex	3.01914	Ex4	11
S23C054481	human	HG1	5+6	s2_human_5+6	TGCCCATGTAATTGGA-1	366	430	0	0	5	Ex	3.01914	Ex1	41
S23C054482	human	HG1	5+6	s2_human_5+6	TGCCCATGTTCCTCCA-1	1132	1671	0.000598444	0	1	Ex	3.01914	Ex2	117
S23C054483	human	HG1	5+6	s2_human_5+6	TGCCCATTCAACCATG-1	633	862	0	0	5	Ex	3.01914	Ex5b	14
S23C054484	human	HG1	5+6	s2_human_5+6	TGCCCATTCAAGATCC-1	1164	1532	0.00195823	0	5	Ex	3.01914	Ex3e	13
S23C054486	human	HG1	5+6	s2_human_5+6	TGCCCTAAGATGTTAG-1	308	390	0.0025641	20	18	End	3.01914	End	2
S23C054487	human	HG1	5+6	s2_human_5+6	TGCCCTAAGCGCTTAT-1	231	269	0	9	3	Oli	3.01914	Oli	6
S23C054488	human	HG1	5+6	s2_human_5+6	TGCCCTAAGGAGCGAG-1	256	280	0.00357143	3	6	In	3.01914	In1c	28
S23C054489	human	HG1	5+6	s2_human_5+6	TGCCCTACACCAGGCT-1	555	776	0	0	1	Ex	3.01914	Ex1	138
S23C054491	human	HG1	5+6	s2_human_5+6	TGCCCTACAGAAGCAC-1	350	427	0.00234192	0	2	Ex	3.01914	Ex4	29
S23C054492	human	HG1	5+6	s2_human_5+6	TGCCCTAGTGTCTGAT-1	589	773	0	0	5	Ex	3.01914	Ex5b	32
S23C054495	human	HG1	5+6	s2_human_5+6	TGCCCTATCGCCAAAT-1	503	615	0	0	2	Ex	3.01914	Ex4	5
S23C054498	human	HG1	5+6	s2_human_5+6	TGCGCAGCAGACACTT-1	228	265	0.00377358	17	12	In	3.01914	In4a	13
S23C054499	human	HG1	5+6	s2_human_5+6	TGCGCAGCAGCGATCC-1	239	266	0	5	8	Ast	3.01914	Ast	20
S23C054500	human	HG1	5+6	s2_human_5+6	TGCGCAGCAGGTCTCG-1	516	697	0	6	7	In	3.01914	In6a	18
S23C054502	human	HG1	5+6	s2_human_5+6	TGCGCAGGTCTTGCGG-1	621	819	0	0	5	Ex	3.01914	Ex5b	37
S23C054503	human	HG1	5+6	s2_human_5+6	TGCGCAGGTGACGCCT-1	221	284	0	5	8	Ast	3.01914	Ast	5
S23C054505	human	HG1	5+6	s2_human_5+6	TGCGCAGGTTCGCTAA-1	342	400	0	3	6	In	3.01914	In3	21
S23C054513	human	HG1	5+6	s2_human_5+6	TGCGGGTTCAGTTTGG-1	214	258	0	5	8	Ast	3.01914	Ast	40
S23C054515	human	HG1	5+6	s2_human_5+6	TGCGGGTTCTCTTATG-1	466	568	0	0	2	Ex	3.01914	Ex1	33
S23C054519	human	HG1	5+6	s2_human_5+6	TGCGTGGAGTCTCCTC-1	854	1169	0	0	1	Ex	3.01914	Ex1	146
S23C054520	human	HG1	5+6	s2_human_5+6	TGCGTGGCACCATCCT-1	260	318	0	6	7	In	3.01914	In6b	4
S23C054525	human	HG1	5+6	s2_human_5+6	TGCGTGGTCAGCACAT-1	221	274	0	0	4	Ex	3.01914	Ex1	19
S23C054526	human	HG1	5+6	s2_human_5+6	TGCTACCAGAGCAATT-1	587	722	0	0	2	Ex	3.01914	Ex4	38
S23C054527	human	HG1	5+6	s2_human_5+6	TGCTACCAGATCCCGC-1	530	723	0	0	1	Ex	3.01914	Ex1	33
S23C054528	human	HG1	5+6	s2_human_5+6	TGCTACCAGCTAGTTC-1	441	618	0	0	4	Ex	3.01914	Ex1	32
S23C054530	human	HG1	5+6	s2_human_5+6	TGCTACCAGGCCCTCA-1	637	924	0.00108225	0	1	Ex	3.01914	Ex1	77
S23C054531	human	HG1	5+6	s2_human_5+6	TGCTACCAGGGAACGG-1	220	265	0	20	18	End	3.01914	End	6
S23C054533	human	HG1	5+6	s2_human_5+6	TGCTACCCACACTGCG-1	220	251	0	9	3	Oli	3.01914	Oli	6
S23C054534	human	HG1	5+6	s2_human_5+6	TGCTACCCACCACGTG-1	314	410	0	0	1	Ex	3.01914	Ex1	33
S23C054535	human	HG1	5+6	s2_human_5+6	TGCTACCGTACATCCA-1	293	340	0	0	5	Ex	3.01914	Ex6b	40
S23C054538	human	HG1	5+6	s2_human_5+6	TGCTACCGTCTCTCTG-1	1079	1551	0	0	1	Ex	3.01914	Ex5b	122
S23C054540	human	HG1	5+6	s2_human_5+6	TGCTACCTCGAACGGA-1	373	441	0	0	2	Ex	3.01914	Ex1	28
S23C054541	human	HG1	5+6	s2_human_5+6	TGCTACCTCGATGAGG-1	356	469	0	0	4	Ex	3.01914	Ex1	30
S23C054542	human	HG1	5+6	s2_human_5+6	TGCTACCTCTCGTATT-1	438	541	0	0	5	Ex	3.01914	Ex1	11
S23C054543	human	HG1	5+6	s2_human_5+6	TGCTACCTCTGGCGAC-1	372	488	0	5	8	Ast	3.01914	Ast	17
S23C054544	human	HG1	5+6	s2_human_5+6	TGCTGCTAGAGCTATA-1	712	932	0	0	1	Ex	3.01914	Ex4	126
S23C054545	human	HG1	5+6	s2_human_5+6	TGCTGCTAGGATGGTC-1	409	564	0.00177305	0	4	Ex	3.01914	Ex1	42
S23C054546	human	HG1	5+6	s2_human_5+6	TGCTGCTAGGTGGGTT-1	250	284	0	3	6	In	3.01914	Ex1	2
S23C054547	human	HG1	5+6	s2_human_5+6	TGCTGCTAGTGGTAAT-1	1146	1682	0	0	1	Ex	3.01914	Ex2	20
S23C054548	human	HG1	5+6	s2_human_5+6	TGCTGCTCACATGACT-1	1245	2132	0	0	1	Ex	3.01914	Ex1	53
S23C054550	human	HG1	5+6	s2_human_5+6	TGCTGCTCACCCTATC-1	579	727	0	0	2	Ex	3.01914	Ex1	46
S23C054551	human	HG1	5+6	s2_human_5+6	TGCTGCTCAGGACGTA-1	610	801	0	6	7	In	3.01914	In6b	13
S23C054552	human	HG1	5+6	s2_human_5+6	TGCTGCTGTCTCACCT-1	735	1122	0	0	1	Ex	3.01914	Ex2	34
S23C054553	human	HG1	5+6	s2_human_5+6	TGCTGCTTCCTTAATC-1	452	593	0	3	6	In	3.01914	In1c	23
S23C054554	human	HG1	5+6	s2_human_5+6	TGCTGCTTCGCCCTTA-1	562	776	0	6	7	In	3.01914	In6b	34
S23C054555	human	HG1	5+6	s2_human_5+6	TGCTGCTTCTGTTTGT-1	684	921	0	6	7	In	3.01914	In6b	43
S23C054558	human	HG1	5+6	s2_human_5+6	TGGACGCAGGTAAACT-1	924	1179	0	17	12	In	3.01914	In4b	11
S23C054565	human	HG1	5+6	s2_human_5+6	TGGACGCGTGGCTCCA-1	298	331	0	6	10	In	3.01914	Ex1	1
S23C054566	human	HG1	5+6	s2_human_5+6	TGGACGCTCATGCATG-1	729	979	0	0	1	Ex	3.01914	Ex1	36
S23C054570	human	HG1	5+6	s2_human_5+6	TGGCCAGAGGCAATTA-1	376	440	0	17	12	In	3.01914	In4b	4
S23C054571	human	HG1	5+6	s2_human_5+6	TGGCCAGAGTACGCCC-1	1022	1476	0	0	5	Ex	3.01914	Ex5b	39
S23C054573	human	HG1	5+6	s2_human_5+6	TGGCCAGCACGGTTTA-1	697	920	0	0	1	Ex	3.01914	Ex2	111
S23C054576	human	HG1	5+6	s2_human_5+6	TGGCCAGTCCAGATCA-1	221	269	0	17	12	In	3.01914	Ex1	9
S23C054577	human	HG1	5+6	s2_human_5+6	TGGCCAGTCCGCAAGC-1	530	740	0	0	4	Ex	3.01914	Ex1	28
S23C054579	human	HG1	5+6	s2_human_5+6	TGGCCAGTCGCGGATC-1	427	506	0	0	4	Ex	3.01914	Ex6b	2
S23C054583	human	HG1	5+6	s2_human_5+6	TGGCGCAAGTAATCCC-1	423	546	0	0	2	Ex	3.01914	Ex4	42
S23C054584	human	HG1	5+6	s2_human_5+6	TGGCGCACAACAACCT-1	359	430	0.00465116	5	19	Unk	3.01914	Ast	1
S23C054586	human	HG1	5+6	s2_human_5+6	TGGCGCAGTCATGCCG-1	308	397	0.00251889	20	18	End	3.01914	End	2
S23C054588	human	HG1	5+6	s2_human_5+6	TGGCGCAGTCTACCTC-1	1051	1460	0	17	12	In	3.01914	In4b	11
S23C054589	human	HG1	5+6	s2_human_5+6	TGGCGCATCTTTCCTC-1	730	1086	0.00092081	0	1	Ex	3.01914	Ex1	114
S23C054591	human	HG1	5+6	s2_human_5+6	TGGCTGGAGATCTGCT-1	1168	1796	0	0	5	Ex	3.01914	Ex5b	43
S23C054592	human	HG1	5+6	s2_human_5+6	TGGCTGGAGCCGGTAA-1	503	606	0	0	5	Ex	3.01914	Ex4	2
S23C054594	human	HG1	5+6	s2_human_5+6	TGGCTGGAGTACACCT-1	604	762	0	0	5	Ex	3.01914	Ex6b	19
S23C054595	human	HG1	5+6	s2_human_5+6	TGGCTGGCAAGTCTAC-1	381	469	0	5	8	Ast	3.01914	Ast	23
S23C054601	human	HG1	5+6	s2_human_5+6	TGGCTGGGTTTGACAC-1	787	1078	0	0	1	Ex	3.01914	Ex1	2
S23C054602	human	HG1	5+6	s2_human_5+6	TGGCTGGTCCAATGGT-1	329	394	0	0	2	Ex	3.01914	Ex4	16
S23C054604	human	HG1	5+6	s2_human_5+6	TGGCTGGTCTAAGCCA-1	619	824	0	0	1	Ex	3.01914	Ex2	91
S23C054608	human	HG1	5+6	s2_human_5+6	TGGGAAGTCAACCATG-1	526	600	0	0	2	Ex	3.01914	Ex1	18
S23C054609	human	HG1	5+6	s2_human_5+6	TGGGCGTAGACAGAGA-1	690	832	0	17	12	In	3.01914	In4b	14
S23C054610	human	HG1	5+6	s2_human_5+6	TGGGCGTAGATCCCGC-1	597	749	0.00133511	0	5	Ex	3.01914	Ex5b	46
S23C054611	human	HG1	5+6	s2_human_5+6	TGGGCGTAGTGAAGAG-1	639	777	0	0	1	Ex	3.01914	Ex1	58
S23C054613	human	HG1	5+6	s2_human_5+6	TGGGCGTCAACACCTA-1	883	1183	0	0	1	Ex	3.01914	Ex4	82
S23C054615	human	HG1	5+6	s2_human_5+6	TGGGCGTGTAGCCTCG-1	317	366	0	7	4	Ex	3.01914	Ex1	22
S23C054620	human	HG1	5+6	s2_human_5+6	TGGTTAGAGCGATATA-1	505	606	0	0	2	Ex	3.01914	Ex1	33
S23C054621	human	HG1	5+6	s2_human_5+6	TGGTTAGCAAGCCGTC-1	1384	1998	0.0015015	0	13	Ex	3.01914	Ex3e	1
S23C054622	human	HG1	5+6	s2_human_5+6	TGGTTAGCAATCTGCA-1	389	461	0	3	6	In	3.01914	In1c	21
S23C054629	human	HG1	5+6	s2_human_5+6	TGGTTAGGTACCGCTG-1	664	871	0	0	1	Ex	3.01914	Ex1	39
S23C054633	human	HG1	5+6	s2_human_5+6	TGGTTCCCAAGGGTCA-1	782	1027	0	18	5	Ex	3.01914	Ex1	23
S23C054636	human	HG1	5+6	s2_human_5+6	TGGTTCCCATCCGGGT-1	304	355	0	3	6	In	3.01914	In3	11
S23C054637	human	HG1	5+6	s2_human_5+6	TGGTTCCCATGTAAGA-1	288	333	0.003003	20	18	End	3.01914	Per	5
S23C054640	human	HG1	5+6	s2_human_5+6	TGGTTCCGTGGCCCTA-1	322	421	0	0	4	Ex	3.01914	Ex6b	47
S23C054643	human	HG1	5+6	s2_human_5+6	TGGTTCCTCTCTAAGG-1	244	271	0	6	7	In	3.01914	Ex1	30
S23C054646	human	HG1	5+6	s2_human_5+6	TGTATTCAGTCCAGGA-1	459	550	0.00181818	0	4	Ex	3.01914	Ex1	33
S23C054648	human	HG1	5+6	s2_human_5+6	TGTATTCCACGGCCAT-1	265	336	0	5	8	Ast	3.01914	Ast	5
S23C054657	human	HG1	5+6	s2_human_5+6	TGTCCCAGTATGGTTC-1	519	668	0	0	2	Ex	3.01914	Ex4	11
S23C054658	human	HG1	5+6	s2_human_5+6	TGTCCCAGTATTACCG-1	690	930	0	0	0	Ex	3.01914	Ex1	5
S23C054661	human	HG1	5+6	s2_human_5+6	TGTCCCAGTGCGATAG-1	788	1018	0	0	1	Ex	3.01914	Ex2	17
S23C054663	human	HG1	5+6	s2_human_5+6	TGTCCCATCACTGGGC-1	728	1031	0	0	1	Ex	3.01914	Ex1	93
S23C054664	human	HG1	5+6	s2_human_5+6	TGTCCCATCATCGCTC-1	630	933	0	0	1	Ex	3.01914	Ex1	67
S23C054665	human	HG1	5+6	s2_human_5+6	TGTCCCATCATTGCGA-1	616	789	0	6	7	In	3.01914	In6a	21
S23C054667	human	HG1	5+6	s2_human_5+6	TGTCCCATCCGCGTTT-1	606	791	0	0	1	Ex	3.01914	Ex1	92
S23C054668	human	HG1	5+6	s2_human_5+6	TGTCCCATCCGTAGGC-1	654	899	0	0	4	Ex	3.01914	Ex1	45
S23C054670	human	HG1	5+6	s2_human_5+6	TGTCCCATCTCTAAGG-1	369	415	0	3	6	In	3.01914	In1c	9
S23C054674	human	HG1	5+6	s2_human_5+6	TGTGGTAAGTCACGCC-1	917	1358	0	0	1	Ex	3.01914	Ex1	93
S23C054678	human	HG1	5+6	s2_human_5+6	TGTGGTACAGGTGGAT-1	567	687	0.0014556	0	5	Ex	3.01914	Ex1	12
S23C054679	human	HG1	5+6	s2_human_5+6	TGTGGTAGTACCGCTG-1	502	631	0	0	1	Ex	3.01914	Ex1	59
S23C054680	human	HG1	5+6	s2_human_5+6	TGTGGTAGTCTCACCT-1	292	385	0.00779221	5	8	Ast	3.01914	Ast	26
S23C054682	human	HG1	5+6	s2_human_5+6	TGTGGTATCACAATGC-1	264	325	0	5	8	Ast	3.01914	Ast	12
S23C054685	human	HG1	5+6	s2_human_5+6	TGTGTTTAGTAATCCC-1	227	268	0	20	18	End	3.01914	End	6
S23C054686	human	HG1	5+6	s2_human_5+6	TGTGTTTAGTATCTCG-1	623	811	0	0	1	Ex	3.01914	Ex1	126
S23C054687	human	HG1	5+6	s2_human_5+6	TGTGTTTCAAGAGTCG-1	881	1193	0	0	1	Ex	3.01914	Ex1	7
S23C054690	human	HG1	5+6	s2_human_5+6	TGTGTTTGTCCGACGT-1	581	780	0	9	11	Unk	3.01914	Ex1	2
S23C054691	human	HG1	5+6	s2_human_5+6	TGTGTTTGTCGAATCT-1	804	1065	0	0	1	Ex	3.01914	Ex1	148
S23C054692	human	HG1	5+6	s2_human_5+6	TGTGTTTTCCTATGTT-1	400	504	0	0	4	Ex	3.01914	Ex6b	39
S23C054693	human	HG1	5+6	s2_human_5+6	TGTGTTTTCGGCTTGG-1	363	423	0	17	12	In	3.01914	In4b	10
S23C054695	human	HG1	5+6	s2_human_5+6	TGTTCCGAGCATCATC-1	568	778	0	0	4	Ex	3.01914	Ex1	30
S23C054697	human	HG1	5+6	s2_human_5+6	TGTTCCGCAAACGTGG-1	592	815	0	0	1	Ex	3.01914	Ex1	62
S23C054705	human	HG1	5+6	s2_human_5+6	TGTTCCGGTTACCAGT-1	636	796	0	6	10	In	3.01914	In8	3
S23C054706	human	HG1	5+6	s2_human_5+6	TGTTCCGGTTCCATGA-1	430	583	0	0	4	Ex	3.01914	Ex1	38
S23C054708	human	HG1	5+6	s2_human_5+6	TGTTCCGTCAACGAAA-1	460	547	0	6	7	In	3.01914	In6b	9
S23C054709	human	HG1	5+6	s2_human_5+6	TGTTCCGTCATACGGT-1	625	865	0	0	1	Ex	3.01914	Ex2	29
S23C054711	human	HG1	5+6	s2_human_5+6	TGTTCCGTCCTGCCAT-1	448	636	0	6	7	In	3.01914	In6b	38
S23C054712	human	HG1	5+6	s2_human_5+6	TGTTCCGTCCTGCTTG-1	633	845	0	0	5	Ex	3.01914	Ex1	14
S23C054714	human	HG1	5+6	s2_human_5+6	TGTTCCGTCTGGTGTA-1	377	465	0	0	1	Ex	3.01914	Ex1	85
S23C054715	human	HG1	5+6	s2_human_5+6	TTAACTCAGATCCCGC-1	524	709	0	0	1	Ex	3.01914	Ex2	52
S23C054717	human	HG1	5+6	s2_human_5+6	TTAACTCAGGCTAGAC-1	212	290	0	6	7	In	3.01914	Ex1	27
S23C054718	human	HG1	5+6	s2_human_5+6	TTAACTCAGGGAGTAA-1	628	765	0	0	1	Ex	3.01914	Ex3e	54
S23C054719	human	HG1	5+6	s2_human_5+6	TTAACTCAGGGCATGT-1	678	907	0	0	1	Ex	3.01914	Ex2	148
S23C054720	human	HG1	5+6	s2_human_5+6	TTAACTCCAACTTGAC-1	362	448	0	3	6	In	3.01914	In1c	6
S23C054722	human	HG1	5+6	s2_human_5+6	TTAACTCCATGTCGAT-1	730	1102	0	0	1	Ex	3.01914	Ex1	4
S23C054724	human	HG1	5+6	s2_human_5+6	TTAACTCGTTACGGAG-1	550	720	0	0	1	Ex	3.01914	Ex1	13
S23C054727	human	HG1	5+6	s2_human_5+6	TTAACTCTCGGACAAG-1	1055	1404	0	0	0	Ex	3.01914	Ex1	5
S23C054732	human	HG1	5+6	s2_human_5+6	TTAGGACCACCGGAAA-1	362	472	0	20	18	End	3.01914	Per	4
S23C054734	human	HG1	5+6	s2_human_5+6	TTAGGACCACGGATAG-1	590	708	0	0	1	Ex	3.01914	Ex1	107
S23C054735	human	HG1	5+6	s2_human_5+6	TTAGGACCACGTAAGG-1	680	905	0.00110497	0	1	Ex	3.01914	Ex2	83
S23C054743	human	HG1	5+6	s2_human_5+6	TTAGGCAAGATGCGAC-1	885	1154	0	0	1	Ex	3.01914	Ex1	98
S23C054746	human	HG1	5+6	s2_human_5+6	TTAGGCACATATACGC-1	865	1158	0	0	1	Ex	3.01914	Ex1	145
S23C054747	human	HG1	5+6	s2_human_5+6	TTAGGCACATCGATGT-1	610	820	0	0	1	Ex	3.01914	Ex1	133
S23C054752	human	HG1	5+6	s2_human_5+6	TTAGGCATCTCGGACG-1	447	531	0	0	5	Ex	3.01914	Ex6b	1
S23C054753	human	HG1	5+6	s2_human_5+6	TTAGTTCAGACTGTAA-1	570	765	0	0	1	Ex	3.01914	Ex1	33
S23C054754	human	HG1	5+6	s2_human_5+6	TTAGTTCAGCAGATCG-1	644	813	0	6	7	In	3.01914	In6b	10
S23C054757	human	HG1	5+6	s2_human_5+6	TTAGTTCCACGGCTAC-1	326	411	0	0	4	Ex	3.01914	Ex4	10
S23C054759	human	HG1	5+6	s2_human_5+6	TTAGTTCGTAACGCGA-1	548	698	0	0	1	Ex	3.01914	Ex1	126
S23C054763	human	HG1	5+6	s2_human_5+6	TTAGTTCGTTTAGCTG-1	325	395	0	20	18	End	3.01914	End	2
S23C054765	human	HG1	5+6	s2_human_5+6	TTATGCTAGAAGGTGA-1	622	791	0.00126422	0	1	Ex	3.01914	Ex1	151
S23C054766	human	HG1	5+6	s2_human_5+6	TTATGCTAGCCTTGAT-1	933	1278	0	0	5	Ex	3.01914	Ex5b	6
S23C054767	human	HG1	5+6	s2_human_5+6	TTATGCTCAAACTGCT-1	340	420	0	0	4	Ex	3.01914	Ex6b	14
S23C054768	human	HG1	5+6	s2_human_5+6	TTATGCTCACTGTTAG-1	485	643	0	6	7	In	3.01914	In6b	25
S23C054770	human	HG1	5+6	s2_human_5+6	TTATGCTGTGCATCTA-1	634	805	0	0	1	Ex	3.01914	Ex1	76
S23C054771	human	HG1	5+6	s2_human_5+6	TTATGCTTCATAACCG-1	469	653	0	0	4	Ex	3.01914	Ex6b	42
S23C054775	human	HG1	5+6	s2_human_5+6	TTCCCAGAGTACGTAA-1	297	397	0	6	7	In	3.01914	In6b	30
S23C054777	human	HG1	5+6	s2_human_5+6	TTCCCAGCAATTGCTG-1	586	840	0	0	1	Ex	3.01914	Ex1	107
S23C054780	human	HG1	5+6	s2_human_5+6	TTCCCAGCACTCGACG-1	653	896	0.00111607	0	1	Ex	3.01914	Ex2	32
S23C054781	human	HG1	5+6	s2_human_5+6	TTCCCAGCATAAGACA-1	310	384	0	5	8	Ast	3.01914	Ast	21
S23C054783	human	HG1	5+6	s2_human_5+6	TTCCCAGGTCGCGTGT-1	662	908	0	0	1	Ex	3.01914	Ex1	77
S23C054784	human	HG1	5+6	s2_human_5+6	TTCCCAGGTGACTCAT-1	223	273	0.003663	9	3	Oli	3.01914	Oli	2
S23C054785	human	HG1	5+6	s2_human_5+6	TTCCCAGGTGTCGCTG-1	688	920	0	0	1	Ex	3.01914	Ex1	130
S23C054786	human	HG1	5+6	s2_human_5+6	TTCCCAGGTTAAGTAG-1	666	950	0	0	1	Ex	3.01914	Ex1	44
S23C054787	human	HG1	5+6	s2_human_5+6	TTCCCAGTCCAGATCA-1	1084	1673	0	0	1	Ex	3.01914	Ex5b	95
S23C054788	human	HG1	5+6	s2_human_5+6	TTCGAAGAGCATGGCA-1	707	897	0	0	1	Ex	3.01914	Ex1	109
S23C054790	human	HG1	5+6	s2_human_5+6	TTCGAAGCAAGTCTAC-1	476	557	0	6	7	In	3.01914	Ex1	43
S23C054794	human	HG1	5+6	s2_human_5+6	TTCGAAGGTATATGGA-1	1132	1592	0.000628141	0	1	Ex	3.01914	Ex1	47
S23C054796	human	HG1	5+6	s2_human_5+6	TTCGAAGGTCATATGC-1	319	406	0.00492611	5	8	Ast	3.01914	Ast	17
S23C054797	human	HG1	5+6	s2_human_5+6	TTCGAAGTCACCCGAG-1	589	757	0	6	7	In	3.01914	In6b	10
S23C054799	human	HG1	5+6	s2_human_5+6	TTCGAAGTCAGTTAGC-1	536	635	0	9	11	Unk	3.01914	Oli	2
S23C054800	human	HG1	5+6	s2_human_5+6	TTCGAAGTCCGATATG-1	376	431	0	0	5	Ex	3.01914	Ex5b	24
S23C054802	human	HG1	5+6	s2_human_5+6	TTCGAAGTCTGCGGCA-1	701	851	0.00117509	0	1	Ex	3.01914	Ex1	119
S23C054803	human	HG1	5+6	s2_human_5+6	TTCGAAGTCTTCCTTC-1	590	791	0	0	1	Ex	3.01914	Ex1	76
S23C054804	human	HG1	5+6	s2_human_5+6	TTCGGTCAGTAGGCCA-1	541	697	0	0	1	Ex	3.01914	Ex1	85
S23C054806	human	HG1	5+6	s2_human_5+6	TTCGGTCCATAAAGGT-1	546	645	0	0	2	Ex	3.01914	Ex1	47
S23C054810	human	HG1	5+6	s2_human_5+6	TTCGGTCTCCGCGTTT-1	235	273	0	0	4	Ex	3.01914	Ex1	11
S23C054812	human	HG1	5+6	s2_human_5+6	TTCTACAAGATGGCGT-1	267	302	0	3	6	In	3.01914	In3	14
S23C054813	human	HG1	5+6	s2_human_5+6	TTCTACAAGCCACGTC-1	227	277	0	9	3	Oli	3.01914	Oli	3
S23C054814	human	HG1	5+6	s2_human_5+6	TTCTACAAGCGATTCT-1	212	261	0	0	4	Ex	3.01914	Ex4	26
S23C054815	human	HG1	5+6	s2_human_5+6	TTCTACAAGCGCCTTG-1	492	647	0.0015456	6	7	In	3.01914	In6b	5
S23C054816	human	HG1	5+6	s2_human_5+6	TTCTACAAGCTAGTGG-1	307	364	0	5	8	Ast	3.01914	Ast	28
S23C054819	human	HG1	5+6	s2_human_5+6	TTCTACACACGGCGTT-1	341	396	0	0	4	Ex	3.01914	Ex1	40
S23C054820	human	HG1	5+6	s2_human_5+6	TTCTACACATCATCCC-1	610	869	0	6	7	In	3.01914	In6a	15
S23C054821	human	HG1	5+6	s2_human_5+6	TTCTACAGTAAACACA-1	291	347	0	0	4	Ex	3.01914	Ex1	4
S23C054823	human	HG1	5+6	s2_human_5+6	TTCTACAGTGGTCTCG-1	499	663	0	0	4	Ex	3.01914	Ex1	51
S23C054827	human	HG1	5+6	s2_human_5+6	TTCTCAAAGGGCACTA-1	1016	1484	0	0	1	Ex	3.01914	Ex5b	122
S23C054829	human	HG1	5+6	s2_human_5+6	TTCTCAACACATTAGC-1	808	1139	0	0	1	Ex	3.01914	Ex1	14
S23C054830	human	HG1	5+6	s2_human_5+6	TTCTCAACACTCTGTC-1	279	377	0	0	1	Ex	3.01914	Ex1	32
S23C054834	human	HG1	5+6	s2_human_5+6	TTCTCAAGTTACGACT-1	412	546	0	6	7	In	3.01914	In6b	8
S23C054835	human	HG1	5+6	s2_human_5+6	TTCTCCTAGAATGTGT-1	397	479	0	0	2	Ex	3.01914	Ex6a	24
S23C054837	human	HG1	5+6	s2_human_5+6	TTCTCCTAGCGTCTAT-1	505	630	0	0	5	Ex	3.01914	Ex1	17
S23C054838	human	HG1	5+6	s2_human_5+6	TTCTCCTAGTACACCT-1	894	1386	0	0	1	Ex	3.01914	Ex2	148
S23C054839	human	HG1	5+6	s2_human_5+6	TTCTCCTCATAGACTC-1	266	326	0	9	3	Oli	3.01914	Oli	7
S23C054842	human	HG1	5+6	s2_human_5+6	TTCTCCTGTGTCCTCT-1	557	881	0	0	4	Ex	3.01914	Ex1	42
S23C054843	human	HG1	5+6	s2_human_5+6	TTCTCCTGTTTAGGAA-1	857	1215	0	0	1	Ex	3.01914	Ex1	130
S23C054844	human	HG1	5+6	s2_human_5+6	TTCTCCTTCACGCATA-1	544	794	0.00125945	0	4	Ex	3.01914	Ex1	49
S23C054845	human	HG1	5+6	s2_human_5+6	TTCTCCTTCTTGCAAG-1	534	754	0	5	8	Ast	3.01914	Ast	23
S23C054848	human	HG1	5+6	s2_human_5+6	TTCTTAGCACGCCAGT-1	475	625	0	0	2	Ex	3.01914	Ex6b	32
S23C054849	human	HG1	5+6	s2_human_5+6	TTCTTAGCACGTCAGC-1	411	527	0	0	2	Ex	3.01914	Ex4	20
S23C054854	human	HG1	5+6	s2_human_5+6	TTCTTAGTCCACGTTC-1	790	1086	0.00092081	0	5	Ex	3.01914	Ex5b	5
S23C054856	human	HG1	5+6	s2_human_5+6	TTCTTAGTCTTGACGA-1	837	1278	0	0	1	Ex	3.01914	Ex1	105
S23C054857	human	HG1	5+6	s2_human_5+6	TTCTTAGTCTTGCCGT-1	536	748	0	0	4	Ex	3.01914	Ex1	51
S23C054858	human	HG1	5+6	s2_human_5+6	TTGAACGAGACAGAGA-1	463	542	0	0	2	Ex	3.01914	Ex1	36
S23C054863	human	HG1	5+6	s2_human_5+6	TTGAACGCAGCTGCAC-1	529	664	0	17	12	In	3.01914	In4b	11
S23C054866	human	HG1	5+6	s2_human_5+6	TTGAACGGTGTGTGCC-1	654	833	0	0	1	Ex	3.01914	Ex2	42
S23C054867	human	HG1	5+6	s2_human_5+6	TTGAACGGTTCCATGA-1	556	739	0	0	1	Ex	3.01914	Ex2	39
S23C054868	human	HG1	5+6	s2_human_5+6	TTGAACGTCAAGGCTT-1	422	548	0	0	4	Ex	3.01914	Ex1	45
S23C054869	human	HG1	5+6	s2_human_5+6	TTGACTTAGATCGGGT-1	237	273	0	5	8	Ast	3.01914	Ast	24
S23C054870	human	HG1	5+6	s2_human_5+6	TTGACTTAGCGATAGC-1	305	379	0	0	9	Ex	3.01914	Ex1	2
S23C054873	human	HG1	5+6	s2_human_5+6	TTGACTTCAGCGTTCG-1	1066	1451	0	0	5	Ex	3.01914	Ex5b	5
S23C054874	human	HG1	5+6	s2_human_5+6	TTGACTTCAGGTGCCT-1	295	370	0	0	4	Ex	3.01914	Ex6b	14
S23C054876	human	HG1	5+6	s2_human_5+6	TTGACTTGTCCAGTTA-1	353	417	0	3	6	In	3.01914	In3	29
S23C054877	human	HG1	5+6	s2_human_5+6	TTGACTTGTCTAGCCG-1	1015	1548	0	0	1	Ex	3.01914	Ex1	17
S23C054879	human	HG1	5+6	s2_human_5+6	TTGACTTTCAGGTAAA-1	296	391	0	5	8	Ast	3.01914	Ast	20
S23C054880	human	HG1	5+6	s2_human_5+6	TTGACTTTCTCGCTTG-1	644	837	0	5	2	Ex	3.01914	Ex4	8
S23C054881	human	HG1	5+6	s2_human_5+6	TTGCCGTAGGTGTGGT-1	728	931	0	0	1	Ex	3.01914	Ex2	72
S23C054883	human	HG1	5+6	s2_human_5+6	TTGCCGTCAATGACCT-1	1364	2198	0.000454959	0	1	Ex	3.01914	Ex2	137
S23C054885	human	HG1	5+6	s2_human_5+6	TTGCCGTCACCTGGTG-1	573	759	0	0	1	Ex	3.01914	Ex1	27
S23C054888	human	HG1	5+6	s2_human_5+6	TTGCCGTGTACCGGCT-1	232	279	0.00358423	5	8	Ast	3.01914	Ast	12
S23C054889	human	HG1	5+6	s2_human_5+6	TTGCCGTGTACCTACA-1	467	562	0	0	1	Ex	3.01914	Ex1	100
S23C054890	human	HG1	5+6	s2_human_5+6	TTGCCGTGTCAGAATA-1	379	439	0	0	4	Ex	3.01914	Ex1	30
S23C054891	human	HG1	5+6	s2_human_5+6	TTGCCGTGTCCTGCTT-1	250	291	0	5	8	Ast	3.01914	Ast	37
S23C054892	human	HG1	5+6	s2_human_5+6	TTGCCGTTCAACCATG-1	631	854	0.00117096	0	5	Ex	3.01914	Ex1	38
S23C054895	human	HG1	5+6	s2_human_5+6	TTGCGTCAGATCGATA-1	450	540	0	0	1	Ex	3.01914	Ex4	91
S23C054897	human	HG1	5+6	s2_human_5+6	TTGCGTCAGCGATCCC-1	632	758	0.00131926	3	6	In	3.01914	In1c	30
S23C054898	human	HG1	5+6	s2_human_5+6	TTGCGTCAGTCTCAAC-1	831	1111	0	0	1	Ex	3.01914	Ex1	65
S23C054900	human	HG1	5+6	s2_human_5+6	TTGCGTCCAGACAAAT-1	211	264	0	5	8	Ast	3.01914	Ast	40
S23C054902	human	HG1	5+6	s2_human_5+6	TTGCGTCGTATGGTTC-1	430	544	0.00367647	0	4	Ex	3.01914	Ex1	48
S23C054903	human	HG1	5+6	s2_human_5+6	TTGCGTCGTCATGCCG-1	727	964	0	0	5	Ex	3.01914	Ex1	22
S23C054907	human	HG1	5+6	s2_human_5+6	TTGGAACAGTTTAGGA-1	934	1202	0	0	1	Ex	3.01914	Ex5b	7
S23C054912	human	HG1	5+6	s2_human_5+6	TTGGAACTCGCTGATA-1	483	583	0	3	6	In	3.01914	In3	24
S23C054916	human	HG1	5+6	s2_human_5+6	TTGGCAAAGATCACGG-1	607	770	0	0	1	Ex	3.01914	Ex4	24
S23C054918	human	HG1	5+6	s2_human_5+6	TTGGCAAAGTGGCACA-1	268	291	0	0	4	Ex	3.01914	Ex1	3
S23C054922	human	HG1	5+6	s2_human_5+6	TTGGCAACATTAGCCA-1	344	440	0	5	8	Ast	3.01914	Ast	39
S23C054924	human	HG1	5+6	s2_human_5+6	TTGGCAATCATAACCG-1	839	1193	0	0	1	Ex	3.01914	Ex1	114
S23C054929	human	HG1	5+6	s2_human_5+6	TTGTAGGCAAACCCAT-1	789	1045	0.000956938	0	5	Ex	3.01914	Ex5b	15
S23C054930	human	HG1	5+6	s2_human_5+6	TTGTAGGCAGACGCAA-1	387	463	0	0	2	Ex	3.01914	Ex4	31
S23C054931	human	HG1	5+6	s2_human_5+6	TTGTAGGCATAAGACA-1	762	1057	0	0	1	Ex	3.01914	Ex2	8
S23C054937	human	HG1	5+6	s2_human_5+6	TTGTAGGGTTGTCTTT-1	355	452	0	0	4	Ex	3.01914	Ex1	50
S23C054938	human	HG1	5+6	s2_human_5+6	TTGTAGGGTTGTGGAG-1	449	534	0	0	2	Ex	3.01914	Ex4	17
S23C054940	human	HG1	5+6	s2_human_5+6	TTGTAGGTCGGATGTT-1	606	725	0.00137931	0	2	Ex	3.01914	Ex4	8
S23C054941	human	HG1	5+6	s2_human_5+6	TTGTAGGTCTAACTGG-1	488	623	0	0	4	Ex	3.01914	Ex1	49
S23C054943	human	HG1	5+6	s2_human_5+6	TTTACTGAGCAGACTG-1	543	664	0	6	7	In	3.01914	In6b	45
S23C054944	human	HG1	5+6	s2_human_5+6	TTTACTGAGGAGCGTT-1	478	578	0	0	1	Ex	3.01914	Ex2	107
S23C054945	human	HG1	5+6	s2_human_5+6	TTTACTGAGGTGATTA-1	672	900	0	0	1	Ex	3.01914	Ex4	28
S23C054946	human	HG1	5+6	s2_human_5+6	TTTACTGCACGCGAAA-1	901	1432	0.000698324	0	1	Ex	3.01914	Ex1	92
S23C054947	human	HG1	5+6	s2_human_5+6	TTTACTGCAGCCTGTG-1	779	1084	0	0	1	Ex	3.01914	Ex2	3
S23C054948	human	HG1	5+6	s2_human_5+6	TTTACTGCAGTAACGG-1	540	745	0	0	1	Ex	3.01914	Ex1	141
S23C054950	human	HG1	5+6	s2_human_5+6	TTTACTGTCAAGCCTA-1	595	808	0	0	1	Ex	3.01914	Ex1	103
S23C054952	human	HG1	5+6	s2_human_5+6	TTTACTGTCCGCAGTG-1	279	387	0.00258398	0	4	Ex	3.01914	Ex1	47
S23C054953	human	HG1	5+6	s2_human_5+6	TTTACTGTCCTGTACC-1	931	1238	0	20	18	End	3.01914	End	2
S23C054954	human	HG1	5+6	s2_human_5+6	TTTACTGTCCTTCAAT-1	390	496	0	6	10	In	3.01914	In8	5
S23C054956	human	HG1	5+6	s2_human_5+6	TTTATGCAGCTGGAAC-1	268	336	0	0	4	Ex	3.01914	Ex1	43
S23C054959	human	HG1	5+6	s2_human_5+6	TTTATGCCACCCTATC-1	371	441	0	0	4	Ex	3.01914	Ex1	41
S23C054960	human	HG1	5+6	s2_human_5+6	TTTATGCCAGATCGGA-1	330	387	0	6	7	In	3.01914	In6b	3
S23C054961	human	HG1	5+6	s2_human_5+6	TTTATGCCAGGTTTCA-1	593	807	0	0	1	Ex	3.01914	Ex1	77
S23C054966	human	HG1	5+6	s2_human_5+6	TTTATGCTCTGTTTGT-1	358	430	0	6	7	In	3.01914	In6b	27
S23C054967	human	HG1	5+6	s2_human_5+6	TTTATGCTCTTTCCTC-1	594	786	0	12	2	Ex	3.01914	Ex4	3
S23C054968	human	HG1	5+6	s2_human_5+6	TTTCCTCAGCATGGCA-1	844	1208	0	0	1	Ex	3.01914	Ex2	43
S23C054970	human	HG1	5+6	s2_human_5+6	TTTCCTCAGTGTTAGA-1	234	279	0	20	18	End	3.01914	Per	3
S23C054977	human	HG1	5+6	s2_human_5+6	TTTCCTCGTGCAGACA-1	952	1382	0	0	1	Ex	3.01914	Ex2	35
S23C054980	human	HG1	5+6	s2_human_5+6	TTTCCTCTCTCTAGGA-1	428	628	0	0	4	Ex	3.01914	Ex6b	42
S23C054981	human	HG1	5+6	s2_human_5+6	TTTCCTCTCTTGTACT-1	824	1298	0	0	1	Ex	3.01914	Ex1	102
S23C054984	human	HG1	5+6	s2_human_5+6	TTTGCGCAGCCCAACC-1	229	302	0	5	8	Ast	3.01914	Ast	14
S23C054985	human	HG1	5+6	s2_human_5+6	TTTGCGCAGTCCATAC-1	338	426	0	0	4	Ex	3.01914	Ex1	17
S23C054986	human	HG1	5+6	s2_human_5+6	TTTGCGCAGTTGTCGT-1	285	312	0	6	7	In	3.01914	Ex1	40
S23C054987	human	HG1	5+6	s2_human_5+6	TTTGCGCCAAATTGCC-1	590	803	0	0	2	Ex	3.01914	Ex4	34
S23C054993	human	HG1	5+6	s2_human_5+6	TTTGGTTAGATATGCA-1	850	1252	0	0	1	Ex	3.01914	Ex1	26
S23C054996	human	HG1	5+6	s2_human_5+6	TTTGGTTAGTGCAAGC-1	325	394	0	17	12	In	3.01914	In6b	8
S23C054997	human	HG1	5+6	s2_human_5+6	TTTGGTTAGTTAAGTG-1	324	383	0	0	2	Ex	3.01914	Ex4	24
S23C055000	human	HG1	5+6	s2_human_5+6	TTTGGTTCACCAGTTA-1	211	272	0	0	4	Ex	3.01914	Ex1	27
S23C055006	human	HG1	5+6	s2_human_5+6	TTTGGTTTCTCGCATC-1	708	985	0.00101523	0	1	Ex	3.01914	Ex2	50
S23C055007	human	HG1	5+6	s2_human_5+6	TTTGTCAAGAGTCGGT-1	629	810	0	0	1	Ex	3.01914	Ex1	44
S23C055009	human	HG1	5+6	s2_human_5+6	TTTGTCAAGCTGAAAT-1	270	298	0.033557	6	7	In	3.01914	In6b	16
S23C055012	human	HG1	5+6	s2_human_5+6	TTTGTCACACTAGTAC-1	269	314	0	3	6	In	3.01914	In3	8
S23C055013	human	HG1	5+6	s2_human_5+6	TTTGTCACAGTCAGAG-1	523	643	0	0	15	Ex	3.01914	Ex8	2
S23C055016	human	HG1	5+6	s2_human_5+6	TTTGTCATCAGTTGAC-1	296	340	0	3	6	In	3.01914	In4a	17
S23C055017	human	HE1	5+6	s3_human_5+6	AAACCTGAGACACGAC-1	1285	1738	0.00460299	12	2	Ex	3.47602	Ex4	88
S23C055019	human	HE1	5+6	s3_human_5+6	AAACCTGAGCTCCCAG-1	817	1038	0.00867052	12	2	Ex	3.47602	Ex4	3
S23C055021	human	HE1	5+6	s3_human_5+6	AAACCTGCAAACGCGA-1	912	1206	0.0315091	6	7	In	3.47602	In6a	18
S23C055024	human	HE1	5+6	s3_human_5+6	AAACCTGGTACAGCAG-1	493	585	0.0188034	12	2	Ex	3.47602	Ex4	26
S23C055025	human	HE1	5+6	s3_human_5+6	AAACCTGGTGCACGAA-1	329	463	0.00863931	20	18	End	3.47602	Per	1
S23C055026	human	HE1	5+6	s3_human_5+6	AAACCTGGTTGGTAAA-1	1012	1294	0.00927357	9	11	Unk	3.47602	Oli	3
S23C055027	human	HE1	5+6	s3_human_5+6	AAACCTGTCGCATGAT-1	505	590	0.00169491	12	2	Ex	3.47602	Ex6b	8
S23C055028	human	HE1	5+6	s3_human_5+6	AAACCTGTCTTCAACT-1	445	582	0.00171821	21	19	Unk	3.47602	Ast	1
S23C055029	human	HE1	5+6	s3_human_5+6	AAACGGGAGACATAAC-1	667	816	0.0147059	17	12	In	3.47602	In4b	7
S23C055030	human	HE1	5+6	s3_human_5+6	AAACGGGAGGCCATAG-1	578	702	0.00854701	6	7	In	3.47602	In6b	1
S23C055032	human	HE1	5+6	s3_human_5+6	AAACGGGAGTAAGTAC-1	486	570	0.00877193	6	10	In	3.47602	In8	9
S23C055033	human	HE1	5+6	s3_human_5+6	AAACGGGCACGTGAGA-1	505	711	0.0112518	6	7	In	3.47602	In6b	15
S23C055035	human	HE1	5+6	s3_human_5+6	AAACGGGCATATACGC-1	691	867	0.00692042	12	2	Ex	3.47602	Ex4	89
S23C055037	human	HE1	5+6	s3_human_5+6	AAACGGGTCTACTATC-1	831	1065	0.00187793	12	2	Ex	3.47602	Ex4	42
S23C055039	human	HE1	5+6	s3_human_5+6	AAAGATGAGGACACCA-1	407	505	0	5	8	Ast	3.47602	Ast	55
S23C055040	human	HE1	5+6	s3_human_5+6	AAAGATGAGGGCTTGA-1	973	1230	0.0170732	0	2	Ex	3.47602	Ex3e	42
S23C055041	human	HE1	5+6	s3_human_5+6	AAAGATGAGTTTGCGT-1	461	534	0	12	5	Ex	3.47602	Ex3e	7
S23C055044	human	HE1	5+6	s3_human_5+6	AAAGATGGTGAGGCTA-1	906	1107	0.00361337	12	2	Ex	3.47602	Ex4	3
S23C055046	human	HE1	5+6	s3_human_5+6	AAAGATGGTTATCGGT-1	577	751	0.00399467	6	7	In	3.47602	In6b	3
S23C055048	human	HE1	5+6	s3_human_5+6	AAAGATGTCCGCATAA-1	626	853	0.021102	6	7	In	3.47602	In6b	12
S23C055049	human	HE1	5+6	s3_human_5+6	AAAGCAAAGTGCCATT-1	486	533	0.0150094	12	2	Ex	3.47602	Ex4	1
S23C055050	human	HE1	5+6	s3_human_5+6	AAAGCAAGTATCAGTC-1	477	577	0.0103986	18	17	OPC	3.47602	OPC	4
S23C055051	human	HE1	5+6	s3_human_5+6	AAAGCAAGTCACAAGG-1	667	812	0.00492611	12	2	Ex	3.47602	Ex4	75
S23C055053	human	HE1	5+6	s3_human_5+6	AAAGCAATCCGTACAA-1	396	552	0.00181159	5	8	Ast	3.47602	Ast	23
S23C055054	human	HE1	5+6	s3_human_5+6	AAAGCAATCGAGGTAG-1	477	570	0.00526316	5	8	Ast	3.47602	Ast	28
S23C055057	human	HE1	5+6	s3_human_5+6	AAAGCAATCTCGGACG-1	785	961	0.00728408	3	6	In	3.47602	In1c	15
S23C055066	human	HE1	5+6	s3_human_5+6	AAAGTAGTCCACTGGG-1	958	1539	0.00974659	9	17	OPC	3.47602	Oli	1
S23C055078	human	HE1	5+6	s3_human_5+6	AACACGTAGCTGTTCA-1	1161	1586	0.00567465	12	2	Ex	3.47602	Ex4	34
S23C055079	human	HE1	5+6	s3_human_5+6	AACACGTAGTGTTGAA-1	784	963	0.0238837	0	13	Ex	3.47602	Ex4	4
S23C055084	human	HE1	5+6	s3_human_5+6	AACACGTGTTGGACCC-1	1132	1632	0.0104167	5	8	Ast	3.47602	Ast	39
S23C055085	human	HE1	5+6	s3_human_5+6	AACACGTTCCGTAGTA-1	862	1159	0.0250216	12	5	Ex	3.47602	Ex3e	41
S23C055086	human	HE1	5+6	s3_human_5+6	AACACGTTCTCTGTCG-1	408	543	0.00184162	5	8	Ast	3.47602	Ast	3
S23C055094	human	HE1	5+6	s3_human_5+6	AACCATGGTTATTCTC-1	1354	2016	0.0109127	12	2	Ex	3.47602	Ex4	88
S23C055095	human	HE1	5+6	s3_human_5+6	AACCATGGTTCTGAAC-1	772	1011	0.00197824	12	2	Ex	3.47602	Ex4	99
S23C055099	human	HE1	5+6	s3_human_5+6	AACCGCGCAAGGTTCT-1	563	714	0.00420168	12	2	Ex	3.47602	Ex4	81
S23C055103	human	HE1	5+6	s3_human_5+6	AACCGCGTCACCATAG-1	797	959	0.00625652	12	2	Ex	3.47602	Ex3e	11
S23C055105	human	HE1	5+6	s3_human_5+6	AACGTTGCAGGAATGC-1	703	877	0.00342075	18	17	OPC	3.47602	OPC	5
S23C055108	human	HE1	5+6	s3_human_5+6	AACGTTGGTGCGAAAC-1	743	899	0.0200222	0	2	Ex	3.47602	Ex4	41
S23C055109	human	HE1	5+6	s3_human_5+6	AACTCAGAGGGCTCTC-1	403	485	0.00618557	6	10	In	3.47602	Ex6b	2
S23C055113	human	HE1	5+6	s3_human_5+6	AACTCAGCATCCGCGA-1	480	582	0.00859107	17	12	In	3.47602	In4a	1
S23C055115	human	HE1	5+6	s3_human_5+6	AACTCAGGTTGGTGGA-1	440	515	0.00388349	0	2	Ex	3.47602	Ex4	101
S23C055117	human	HE1	5+6	s3_human_5+6	AACTCAGTCACTTCAT-1	732	907	0.00220507	12	5	Ex	3.47602	Ex3e	48
S23C055119	human	HE1	5+6	s3_human_5+6	AACTCCCAGGCAAAGA-1	486	572	0.00874126	12	2	Ex	3.47602	Ex4	31
S23C055128	human	HE1	5+6	s3_human_5+6	AACTCCCTCTTGTTTG-1	752	889	0.0168729	12	5	Ex	3.47602	Ex3e	43
S23C055130	human	HE1	5+6	s3_human_5+6	AACTCTTAGCAGCCTC-1	1144	1531	0.0137165	12	13	Ex	3.47602	Ex4	6
S23C055131	human	HE1	5+6	s3_human_5+6	AACTCTTAGCGTTGCC-1	855	1066	0.00938086	12	2	Ex	3.47602	Ex4	32
S23C055134	human	HE1	5+6	s3_human_5+6	AACTCTTCATCAGTCA-1	545	694	0.0273775	6	10	In	3.47602	In8	9
S23C055135	human	HE1	5+6	s3_human_5+6	AACTCTTGTTTGTTTC-1	508	741	0	6	7	In	3.47602	In6b	19
S23C055137	human	HE1	5+6	s3_human_5+6	AACTCTTTCGCCGTGA-1	554	678	0.0383481	12	13	Ex	3.47602	Ex3e	1
S23C055140	human	HE1	5+6	s3_human_5+6	AACTGGTCACGGCCAT-1	362	478	0	5	8	Ast	3.47602	Ast	11
S23C055146	human	HE1	5+6	s3_human_5+6	AACTGGTTCGCTGATA-1	812	1067	0.00656045	12	2	Ex	3.47602	Ex4	22
S23C055149	human	HE1	5+6	s3_human_5+6	AACTTTCAGCAGGCTA-1	490	650	0.00769231	5	8	Ast	3.47602	Ast	58
S23C055153	human	HE1	5+6	s3_human_5+6	AACTTTCCAGGCTCAC-1	454	592	0.00675676	6	7	In	3.47602	In6b	28
S23C055158	human	HE1	5+6	s3_human_5+6	AAGACCTAGAGTAATC-1	467	565	0.0371681	5	11	Unk	3.47602	Ast	4
S23C055162	human	HE1	5+6	s3_human_5+6	AAGACCTCAAGCTGTT-1	1153	1563	0.00575816	12	2	Ex	3.47602	Ex4	40
S23C055164	human	HE1	5+6	s3_human_5+6	AAGACCTGTACGACCC-1	1383	1933	0.00569064	3	6	In	3.47602	In1c	9
S23C055165	human	HE1	5+6	s3_human_5+6	AAGACCTTCCGCATCT-1	1894	3029	0.00561241	12	2	Ex	3.47602	Ex4	2
S23C055167	human	HE1	5+6	s3_human_5+6	AAGCCGCCAGTATCTG-1	448	524	0.00954198	6	10	In	3.47602	In8	5
S23C055171	human	HE1	5+6	s3_human_5+6	AAGCCGCTCTTGCATT-1	654	803	0.00249066	3	6	In	3.47602	In1c	7
S23C055173	human	HE1	5+6	s3_human_5+6	AAGGAGCAGTCCATAC-1	517	690	0.00144928	6	7	In	3.47602	In6b	35
S23C055174	human	HE1	5+6	s3_human_5+6	AAGGAGCCAAACCTAC-1	412	490	0.0244898	12	11	Unk	3.47602	Ex1	8
S23C055175	human	HE1	5+6	s3_human_5+6	AAGGAGCCAGATCGGA-1	533	615	0.00325203	3	6	In	3.47602	In1c	8
S23C055176	human	HE1	5+6	s3_human_5+6	AAGGAGCGTCAAACTC-1	606	722	0.00277008	12	2	Ex	3.47602	Ex4	57
S23C055177	human	HE1	5+6	s3_human_5+6	AAGGAGCTCCACGACG-1	867	1071	0.0112045	3	6	In	3.47602	In1c	1
S23C055178	human	HE1	5+6	s3_human_5+6	AAGGAGCTCCGAAGAG-1	727	854	0.0128806	12	2	Ex	3.47602	Ex4	22
S23C055180	human	HE1	5+6	s3_human_5+6	AAGGAGCTCTAGAGTC-1	537	627	0.00478469	12	2	Ex	3.47602	Ex4	77
S23C055181	human	HE1	5+6	s3_human_5+6	AAGGCAGAGAAGGCCT-1	772	996	0.00502008	6	7	In	3.47602	In6b	12
S23C055182	human	HE1	5+6	s3_human_5+6	AAGGCAGAGATATACG-1	772	949	0.00421496	12	2	Ex	3.47602	Ex4	46
S23C055188	human	HE1	5+6	s3_human_5+6	AAGGCAGGTCTCTCTG-1	759	931	0.0118153	12	2	Ex	3.47602	Ex4	104
S23C055190	human	HE1	5+6	s3_human_5+6	AAGGCAGGTTATCACG-1	890	1113	0.0107817	6	7	In	3.47602	In6b	12
S23C055191	human	HE1	5+6	s3_human_5+6	AAGGCAGGTTCGGGCT-1	987	1242	0.0112721	12	2	Ex	3.47602	Ex4	43
S23C055192	human	HE1	5+6	s3_human_5+6	AAGGCAGTCAATAAGG-1	909	1101	0.00363306	18	17	OPC	3.47602	OPC	9
S23C055193	human	HE1	5+6	s3_human_5+6	AAGGCAGTCCTCGCAT-1	1143	1488	0.00604839	9	11	Unk	3.47602	Ex4	3
S23C055201	human	HE1	5+6	s3_human_5+6	AAGGTTCTCAAACGGG-1	718	878	0.00341686	9	2	Ex	3.47602	Ex4	57
S23C055203	human	HE1	5+6	s3_human_5+6	AAGGTTCTCTCATTCA-1	507	614	0.00488599	3	6	In	3.47602	In1c	2
S23C055207	human	HE1	5+6	s3_human_5+6	AAGTCTGAGTTCGCGC-1	674	837	0.0167264	12	5	Ex	3.47602	Ex4	16
S23C055208	human	HE1	5+6	s3_human_5+6	AAGTCTGCACAAGCCC-1	600	888	0	6	7	In	3.47602	In6a	1
S23C055212	human	HE1	5+6	s3_human_5+6	AAGTCTGCATACAGCT-1	454	589	0.00848896	6	7	In	3.47602	In6b	27
S23C055216	human	HE1	5+6	s3_human_5+6	AAGTCTGTCTACTATC-1	651	808	0.00371287	12	5	Ex	3.47602	Ex3e	17
S23C055217	human	HE1	5+6	s3_human_5+6	AATCCAGAGACTAGGC-1	541	633	0.0126382	6	10	In	3.47602	In8	10
S23C055218	human	HE1	5+6	s3_human_5+6	AATCCAGAGGTGGGTT-1	589	696	0.00287356	12	2	Ex	3.47602	Ex4	44
S23C055220	human	HE1	5+6	s3_human_5+6	AATCCAGCACGACGAA-1	673	826	0.00121065	3	6	In	3.47602	In1c	2
S23C055225	human	HE1	5+6	s3_human_5+6	AATCCAGGTTTGTTTC-1	414	611	0	5	8	Ast	3.47602	Ast	15
S23C055231	human	HE1	5+6	s3_human_5+6	AATCGGTAGAGGTTAT-1	795	984	0.00914634	12	2	Ex	3.47602	Ex4	59
S23C055235	human	HE1	5+6	s3_human_5+6	AATCGGTAGCTACCTA-1	352	461	0	5	8	Ast	3.47602	Ast	3
S23C055236	human	HE1	5+6	s3_human_5+6	AATCGGTCACAACTGT-1	1035	1357	0.00221076	12	2	Ex	3.47602	Ex4	95
S23C055237	human	HE1	5+6	s3_human_5+6	AATCGGTCATCACGTA-1	514	661	0.0272315	20	18	End	3.47602	End	1
S23C055239	human	HE1	5+6	s3_human_5+6	AATCGGTGTTAAAGTG-1	563	707	0.0438472	15	13	Ex	3.47602	Ex3e	9
S23C055241	human	HE1	5+6	s3_human_5+6	AATCGGTTCCACGAAT-1	600	735	0.0326531	9	3	Oli	3.47602	Oli	1
S23C055243	human	HE1	5+6	s3_human_5+6	ACACCAAAGCACCGTC-1	672	871	0.00229621	12	2	Ex	3.47602	Ex4	37
S23C055248	human	HE1	5+6	s3_human_5+6	ACACCAACATATACCG-1	734	984	0.00304878	17	12	In	3.47602	In4b	3
S23C055249	human	HE1	5+6	s3_human_5+6	ACACCAAGTAAATGAC-1	1231	1616	0.00185644	5	11	Unk	3.47602	Ex4	8
S23C055250	human	HE1	5+6	s3_human_5+6	ACACCAAGTCAACATC-1	421	603	0	5	8	Ast	3.47602	Ast	15
S23C055251	human	HE1	5+6	s3_human_5+6	ACACCAAGTTCCTCCA-1	417	563	0.0017762	5	8	Ast	3.47602	Ast	9
S23C055257	human	HE1	5+6	s3_human_5+6	ACACCAATCTTGCCGT-1	560	696	0.0445402	9	11	Unk	3.47602	Oli	2
S23C055258	human	HE1	5+6	s3_human_5+6	ACACCCTAGAACAACT-1	1030	1335	0.000749064	5	11	Unk	3.47602	Ast	4
S23C055260	human	HE1	5+6	s3_human_5+6	ACACCCTCAAGGCTCC-1	371	532	0.0037594	5	8	Ast	3.47602	Ast	12
S23C055264	human	HE1	5+6	s3_human_5+6	ACACCCTGTCGAATCT-1	615	764	0.0013089	9	11	Unk	3.47602	Oli	7
S23C055266	human	HE1	5+6	s3_human_5+6	ACACCCTTCCACGACG-1	465	623	0.00802568	5	8	Ast	3.47602	Ast	17
S23C055269	human	HE1	5+6	s3_human_5+6	ACACCCTTCTGGGCCA-1	362	452	0.00442478	5	8	Ast	3.47602	Ast	55
S23C055270	human	HE1	5+6	s3_human_5+6	ACACCGGAGAGCTGGT-1	536	630	0.0126984	12	2	Ex	3.47602	Ex4	83
S23C055271	human	HE1	5+6	s3_human_5+6	ACACCGGAGCAGATCG-1	928	1179	0.0330789	6	10	In	3.47602	In8	8
S23C055275	human	HE1	5+6	s3_human_5+6	ACACCGGAGGGTCGAT-1	437	516	0.0232558	17	12	In	3.47602	In4b	1
S23C055277	human	HE1	5+6	s3_human_5+6	ACACCGGAGTAGCCGA-1	761	934	0.00535332	12	2	Ex	3.47602	Ex4	67
S23C055286	human	HE1	5+6	s3_human_5+6	ACACTGAAGTTGTCGT-1	441	518	0.0482625	6	7	In	3.47602	In6b	1
S23C055289	human	HE1	5+6	s3_human_5+6	ACACTGAGTCCCTACT-1	728	945	0.005291	6	7	In	3.47602	In6a	2
S23C055291	human	HE1	5+6	s3_human_5+6	ACAGCCGAGACTAGGC-1	1021	1374	0.0276565	0	5	Ex	3.47602	Ex3e	29
S23C055295	human	HE1	5+6	s3_human_5+6	ACAGCCGGTGGTGTAG-1	444	498	0.00200803	3	6	In	3.47602	In3	13
S23C055306	human	HE1	5+6	s3_human_5+6	ACAGCTAGTGACGCCT-1	1069	1392	0.00574713	12	2	Ex	3.47602	Ex4	96
S23C055307	human	HE1	5+6	s3_human_5+6	ACAGCTAGTGCGATAG-1	1005	1282	0.0132605	12	13	Ex	3.47602	Ex4	1
S23C055310	human	HE1	5+6	s3_human_5+6	ACAGCTATCTCAACTT-1	702	909	0.00550055	12	2	Ex	3.47602	Ex4	7
S23C055314	human	HE1	5+6	s3_human_5+6	ACATACGGTTATCGGT-1	546	661	0.0242057	9	11	Unk	3.47602	Oli	1
S23C055316	human	HE1	5+6	s3_human_5+6	ACATCAGAGACGCTTT-1	470	576	0.00868056	12	2	Ex	3.47602	Ex4	7
S23C055317	human	HE1	5+6	s3_human_5+6	ACATCAGCACACCGAC-1	905	1225	0.00244898	12	5	Ex	3.47602	Ex3e	17
S23C055320	human	HE1	5+6	s3_human_5+6	ACATCAGCAGGCGATA-1	785	977	0.00818833	6	7	In	3.47602	In6b	2
S23C055322	human	HE1	5+6	s3_human_5+6	ACATCAGGTGAGTATA-1	421	490	0.00408163	17	12	In	3.47602	In4b	16
S23C055324	human	HE1	5+6	s3_human_5+6	ACATCAGTCATCTGTT-1	582	688	0.0101744	12	2	Ex	3.47602	Ex4	101
S23C055326	human	HE1	5+6	s3_human_5+6	ACATGGTAGCCCAACC-1	357	466	0	5	8	Ast	3.47602	Ast	22
S23C055327	human	HE1	5+6	s3_human_5+6	ACATGGTAGCGGATCA-1	581	681	0.00440529	3	6	In	3.47602	In1c	14
S23C055331	human	HE1	5+6	s3_human_5+6	ACATGGTCACGAGAGT-1	411	473	0.0063425	6	7	In	3.47602	In6b	15
S23C055339	human	HE1	5+6	s3_human_5+6	ACCAGTAAGTACGTAA-1	559	713	0.00140252	0	2	Ex	3.47602	Ex1	51
S23C055340	human	HE1	5+6	s3_human_5+6	ACCAGTAAGTGTCTCA-1	482	557	0.00359066	3	6	In	3.47602	In1c	14
S23C055344	human	HE1	5+6	s3_human_5+6	ACCAGTAGTACGCACC-1	903	1142	0.00262697	12	2	Ex	3.47602	Ex4	70
S23C055345	human	HE1	5+6	s3_human_5+6	ACCAGTAGTATTACCG-1	729	912	0.00219298	4	16	Mic	3.47602	Ex3e	1
S23C055346	human	HE1	5+6	s3_human_5+6	ACCAGTAGTGTTCTTT-1	747	927	0.0291262	12	5	Ex	3.47602	Ex3e	46
S23C055348	human	HE1	5+6	s3_human_5+6	ACCAGTATCAACGGCC-1	887	1156	0.00259516	12	2	Ex	3.47602	Ex4	92
S23C055350	human	HE1	5+6	s3_human_5+6	ACCCACTAGCACCGCT-1	1122	1622	0.0203453	12	5	Ex	3.47602	Ex3e	29
S23C055351	human	HE1	5+6	s3_human_5+6	ACCCACTAGGGCACTA-1	479	638	0.0297806	6	7	In	3.47602	Ex1	21
S23C055353	human	HE1	5+6	s3_human_5+6	ACCCACTAGTTTCCTT-1	945	1271	0.00236035	12	2	Ex	3.47602	Ex4	86
S23C055355	human	HE1	5+6	s3_human_5+6	ACCCACTCACGGTAGA-1	1499	2094	0.0119389	12	5	Ex	3.47602	Ex3e	27
S23C055358	human	HE1	5+6	s3_human_5+6	ACCCACTCAGCTTCGG-1	355	462	0.0021645	5	8	Ast	3.47602	Ast	51
S23C055359	human	HE1	5+6	s3_human_5+6	ACCCACTCAGGATTGG-1	476	584	0.0273973	20	18	End	3.47602	Per	1
S23C055365	human	HE1	5+6	s3_human_5+6	ACCGTAAAGCTAGTTC-1	866	1064	0.0018797	12	2	Ex	3.47602	Ex4	3
S23C055367	human	HE1	5+6	s3_human_5+6	ACCGTAAGTTAGAACA-1	958	1222	0.00900164	12	2	Ex	3.47602	Ex4	105
S23C055368	human	HE1	5+6	s3_human_5+6	ACCGTAAGTTGGTAAA-1	744	923	0.00433369	12	2	Ex	3.47602	Ex4	103
S23C055369	human	HE1	5+6	s3_human_5+6	ACCGTAATCAACCAAC-1	347	458	0.0174672	6	7	In	3.47602	In6b	30
S23C055371	human	HE1	5+6	s3_human_5+6	ACCGTAATCATTATCC-1	479	633	0.0394945	5	11	Unk	3.47602	Ast	8
S23C055373	human	HE1	5+6	s3_human_5+6	ACCGTAATCCTGTACC-1	470	677	0.0192024	5	8	Ast	3.47602	Ast	8
S23C055379	human	HE1	5+6	s3_human_5+6	ACCTTTAAGGCTACGA-1	1106	1478	0.011502	12	13	Ex	3.47602	Ex3e	2
S23C055380	human	HE1	5+6	s3_human_5+6	ACCTTTAAGGGTGTGT-1	654	779	0.0205392	9	11	Unk	3.47602	Oli	1
S23C055388	human	HE1	5+6	s3_human_5+6	ACCTTTAGTCAAAGAT-1	373	511	0.00195695	5	8	Ast	3.47602	Ast	49
S23C055390	human	HE1	5+6	s3_human_5+6	ACCTTTATCAGCTCGG-1	373	510	0.00392157	6	7	In	3.47602	In6b	32
S23C055391	human	HE1	5+6	s3_human_5+6	ACGAGCCAGGACGAAA-1	452	512	0.0078125	12	2	Ex	3.47602	Ex4	36
S23C055392	human	HE1	5+6	s3_human_5+6	ACGAGCCAGGCAATTA-1	765	931	0.0075188	12	2	Ex	3.47602	Ex4	48
S23C055393	human	HE1	5+6	s3_human_5+6	ACGAGCCCATCGTCGG-1	774	952	0	17	12	In	3.47602	In4b	4
S23C055394	human	HE1	5+6	s3_human_5+6	ACGAGCCGTGGTACAG-1	507	604	0.00827815	12	5	Ex	3.47602	Ex4	47
S23C055395	human	HE1	5+6	s3_human_5+6	ACGAGCCGTTAAGGGC-1	875	1084	0.000922509	12	2	Ex	3.47602	Ex4	24
S23C055396	human	HE1	5+6	s3_human_5+6	ACGAGCCTCAATCACG-1	641	824	0.00606796	6	7	In	3.47602	In6b	26
S23C055397	human	HE1	5+6	s3_human_5+6	ACGAGCCTCCTACAGA-1	532	700	0.0128571	6	16	Mic	3.47602	Mic	1
S23C055399	human	HE1	5+6	s3_human_5+6	ACGAGGAAGGACATTA-1	777	966	0.0279503	17	12	In	3.47602	In4b	10
S23C055405	human	HE1	5+6	s3_human_5+6	ACGAGGAGTCGCGTGT-1	811	1017	0.0108161	6	10	In	3.47602	In8	8
S23C055408	human	HE1	5+6	s3_human_5+6	ACGAGGATCAGTTAGC-1	686	914	0.00765864	6	7	In	3.47602	In6a	3
S23C055409	human	HE1	5+6	s3_human_5+6	ACGAGGATCCAGTAGT-1	468	606	0.0115512	6	7	In	3.47602	In6a	20
S23C055411	human	HE1	5+6	s3_human_5+6	ACGAGGATCTGGCGAC-1	767	1002	0.0469062	12	5	Ex	3.47602	Ex3e	13
S23C055412	human	HE1	5+6	s3_human_5+6	ACGATACAGTGGTCCC-1	420	500	0.014	9	3	Oli	3.47602	Oli	1
S23C055414	human	HE1	5+6	s3_human_5+6	ACGATACGTCACCTAA-1	1094	1403	0.0128297	3	6	In	3.47602	In1c	3
S23C055423	human	HE1	5+6	s3_human_5+6	ACGATGTGTAGCAAAT-1	462	538	0.00743494	12	2	Ex	3.47602	Ex4	20
S23C055425	human	HE1	5+6	s3_human_5+6	ACGCAGCCACAACGTT-1	374	492	0.00609756	6	7	In	3.47602	Ex1	34
S23C055430	human	HE1	5+6	s3_human_5+6	ACGCAGCGTTAGTGGG-1	404	493	0.0020284	3	6	In	3.47602	In1c	14
S23C055434	human	HE1	5+6	s3_human_5+6	ACGCAGCTCTGGCGAC-1	662	923	0.00866739	6	7	In	3.47602	In6b	3
S23C055435	human	HE1	5+6	s3_human_5+6	ACGCAGCTCTTAGCCC-1	611	734	0.0217984	12	2	Ex	3.47602	Ex4	76
S23C055437	human	HE1	5+6	s3_human_5+6	ACGCCAGAGTTACCCA-1	962	1292	0.00386997	12	2	Ex	3.47602	Ex4	95
S23C055438	human	HE1	5+6	s3_human_5+6	ACGCCAGCAGCGAACA-1	372	482	0.00207469	5	8	Ast	3.47602	Ast	13
S23C055442	human	HE1	5+6	s3_human_5+6	ACGCCAGTCATATCGG-1	959	1246	0.00401284	6	7	In	3.47602	In6a	31
S23C055443	human	HE1	5+6	s3_human_5+6	ACGCCAGTCCCTTGCA-1	1257	1772	0.00507901	12	5	Ex	3.47602	Ex3e	19
S23C055445	human	HE1	5+6	s3_human_5+6	ACGCCAGTCTGATTCT-1	605	735	0.00952381	6	7	In	3.47602	In6b	14
S23C055448	human	HE1	5+6	s3_human_5+6	ACGCCGAAGGGCACTA-1	422	581	0.00172117	5	8	Ast	3.47602	Ast	17
S23C055449	human	HE1	5+6	s3_human_5+6	ACGCCGAAGTGAAGAG-1	519	611	0.0196399	12	2	Ex	3.47602	Ex4	7
S23C055451	human	HE1	5+6	s3_human_5+6	ACGCCGACAAGGGTCA-1	363	453	0	5	8	Ast	3.47602	Ast	33
S23C055453	human	HE1	5+6	s3_human_5+6	ACGCCGACAGATGAGC-1	661	806	0.0310174	12	5	Ex	3.47602	Ex3e	24
S23C055454	human	HE1	5+6	s3_human_5+6	ACGCCGACAGTTAACC-1	693	867	0.011534	12	2	Ex	3.47602	Ex4	27
S23C055459	human	HE1	5+6	s3_human_5+6	ACGGAGAAGGAATGGA-1	1058	1357	0.0191599	0	2	Ex	3.47602	Ex4	2
S23C055460	human	HE1	5+6	s3_human_5+6	ACGGAGAAGTCAAGGC-1	900	1104	0.0108696	12	2	Ex	3.47602	Ex4	74
S23C055461	human	HE1	5+6	s3_human_5+6	ACGGAGAAGTGTCCCG-1	909	1165	0.00858369	12	2	Ex	3.47602	Ex4	3
S23C055467	human	HE1	5+6	s3_human_5+6	ACGGAGATCCGCTGTT-1	612	771	0.0194553	12	2	Ex	3.47602	Ex4	78
S23C055468	human	HE1	5+6	s3_human_5+6	ACGGCCAAGATCCGAG-1	510	573	0.0209424	18	17	OPC	3.47602	OPC	8
S23C055470	human	HE1	5+6	s3_human_5+6	ACGGCCACATTGAGCT-1	956	1192	0.0100671	3	6	In	3.47602	In1c	15
S23C055474	human	HE1	5+6	s3_human_5+6	ACGGCCATCTATCCTA-1	522	706	0	5	8	Ast	3.47602	Ast	42
S23C055475	human	HE1	5+6	s3_human_5+6	ACGGGCTAGAGGTTAT-1	388	492	0	5	8	Ast	3.47602	Ast	7
S23C055478	human	HE1	5+6	s3_human_5+6	ACGGGCTAGTACATGA-1	1075	1398	0.0128755	12	2	Ex	3.47602	Ex4	25
S23C055481	human	HE1	5+6	s3_human_5+6	ACGGGCTCAGGCTGAA-1	357	460	0	5	8	Ast	3.47602	Ast	27
S23C055482	human	HE1	5+6	s3_human_5+6	ACGGGCTCATATACCG-1	733	930	0.0215054	12	2	Ex	3.47602	Ex4	11
S23C055483	human	HE1	5+6	s3_human_5+6	ACGGGCTCATGCTGGC-1	502	612	0.0114379	12	2	Ex	3.47602	Ex4	18
S23C055492	human	HE1	5+6	s3_human_5+6	ACGGGTCAGTGCCAGA-1	1415	1967	0.0111845	12	5	Ex	3.47602	Ex3e	29
S23C055501	human	HE1	5+6	s3_human_5+6	ACGTCAACAGATCGGA-1	677	816	0.00980392	0	13	Ex	3.47602	Ex3e	7
S23C055504	human	HE1	5+6	s3_human_5+6	ACGTCAATCTTAACCT-1	599	798	0.0075188	6	7	In	3.47602	In6b	5
S23C055509	human	HE1	5+6	s3_human_5+6	ACTATCTAGGCGCTCT-1	420	538	0.00743494	5	8	Ast	3.47602	Ast	30
S23C055511	human	HE1	5+6	s3_human_5+6	ACTATCTCATGATCCA-1	537	697	0.00286944	3	6	In	3.47602	In1c	12
S23C055519	human	HE1	5+6	s3_human_5+6	ACTGAACAGGCATTGG-1	492	612	0.00490196	12	2	Ex	3.47602	Ex4	36
S23C055521	human	HE1	5+6	s3_human_5+6	ACTGAACGTGTGTGCC-1	1321	1860	0.016129	12	5	Ex	3.47602	Ex3e	29
S23C055523	human	HE1	5+6	s3_human_5+6	ACTGAACTCCGCGCAA-1	873	1084	0.0101476	18	17	OPC	3.47602	OPC	8
S23C055524	human	HE1	5+6	s3_human_5+6	ACTGAACTCCTATGTT-1	888	1213	0.0016488	12	5	Ex	3.47602	Ex3e	4
S23C055525	human	HE1	5+6	s3_human_5+6	ACTGAACTCTGAGTGT-1	910	1169	0.00598802	12	5	Ex	3.47602	Ex3e	39
S23C055527	human	HE1	5+6	s3_human_5+6	ACTGAGTAGCACCGTC-1	671	814	0.0159705	12	2	Ex	3.47602	Ex4	15
S23C055528	human	HE1	5+6	s3_human_5+6	ACTGAGTAGTCCGGTC-1	995	1261	0.00713719	12	5	Ex	3.47602	Ex3e	19
S23C055529	human	HE1	5+6	s3_human_5+6	ACTGAGTCAAGTAGTA-1	403	458	0	10	5	Ex	3.47602	Ex5b	47
S23C055530	human	HE1	5+6	s3_human_5+6	ACTGAGTCAGGAATCG-1	517	662	0.0332326	17	12	In	3.47602	In4b	13
S23C055531	human	HE1	5+6	s3_human_5+6	ACTGAGTCATCCGCGA-1	513	631	0	12	5	Ex	3.47602	Ex5b	7
S23C055534	human	HE1	5+6	s3_human_5+6	ACTGAGTTCAACACTG-1	675	823	0.00486027	12	2	Ex	3.47602	Ex4	104
S23C055535	human	HE1	5+6	s3_human_5+6	ACTGAGTTCAGTGCAT-1	468	541	0	18	17	OPC	3.47602	OPC	5
S23C055537	human	HE1	5+6	s3_human_5+6	ACTGAGTTCGATCCCT-1	686	861	0.0139373	12	5	Ex	3.47602	Ex5b	13
S23C055538	human	HE1	5+6	s3_human_5+6	ACTGATGAGGTGGGTT-1	639	750	0.0106667	0	2	Ex	3.47602	Ex3e	11
S23C055540	human	HE1	5+6	s3_human_5+6	ACTGATGCAAGGACAC-1	520	615	0	5	11	Unk	3.47602	Ex1	7
S23C055541	human	HE1	5+6	s3_human_5+6	ACTGATGCAAGGACTG-1	514	614	0.00488599	12	5	Ex	3.47602	Ex5b	25
S23C055542	human	HE1	5+6	s3_human_5+6	ACTGATGCACACCGAC-1	461	534	0.0093633	12	2	Ex	3.47602	Ex4	39
S23C055551	human	HE1	5+6	s3_human_5+6	ACTGCTCCAAGGCTCC-1	1654	2511	0.0187176	0	5	Ex	3.47602	Ex3e	29
S23C055553	human	HE1	5+6	s3_human_5+6	ACTGCTCTCAACACTG-1	602	768	0.00260417	3	6	In	3.47602	In1c	2
S23C055557	human	HE1	5+6	s3_human_5+6	ACTGCTCTCTTTAGGG-1	754	953	0.00524659	12	2	Ex	3.47602	Ex4	38
S23C055558	human	HE1	5+6	s3_human_5+6	ACTGTCCAGCTACCGC-1	436	501	0.0279441	12	5	Ex	3.47602	Ex5b	1
S23C055563	human	HE1	5+6	s3_human_5+6	ACTGTCCGTTAAAGAC-1	830	1029	0.0126336	12	5	Ex	3.47602	Ex3e	34
S23C055570	human	HE1	5+6	s3_human_5+6	ACTTACTGTGTTGAGG-1	389	501	0.00399202	6	7	In	3.47602	In6b	20
S23C055572	human	HE1	5+6	s3_human_5+6	ACTTACTTCCTTGACC-1	966	1255	0.0183267	0	2	Ex	3.47602	Ex4	82
S23C055574	human	HE1	5+6	s3_human_5+6	ACTTGTTAGAGTACAT-1	370	473	0	5	8	Ast	3.47602	Ast	28
S23C055575	human	HE1	5+6	s3_human_5+6	ACTTGTTAGCGTTGCC-1	805	1123	0	6	7	In	3.47602	In6b	3
S23C055576	human	HE1	5+6	s3_human_5+6	ACTTGTTAGGCAAAGA-1	552	694	0.0345821	6	7	In	3.47602	In6b	12
S23C055577	human	HE1	5+6	s3_human_5+6	ACTTGTTAGGTGTTAA-1	607	762	0.0170604	19	7	In	3.47602	In6b	4
S23C055581	human	HE1	5+6	s3_human_5+6	ACTTTCAAGGGCATGT-1	442	518	0.0250965	12	2	Ex	3.47602	Ex4	63
S23C055582	human	HE1	5+6	s3_human_5+6	ACTTTCAAGGGCTCTC-1	691	863	0.00347625	12	5	Ex	3.47602	Ex4	25
S23C055583	human	HE1	5+6	s3_human_5+6	ACTTTCACAATCGAAA-1	539	717	0.0013947	6	7	In	3.47602	In6a	26
S23C055588	human	HE1	5+6	s3_human_5+6	ACTTTCAGTCCATCCT-1	545	677	0.0192024	12	5	Ex	3.47602	Ex5b	40
S23C055595	human	HE1	5+6	s3_human_5+6	AGAATAGCAGATGGGT-1	732	891	0.00224467	12	2	Ex	3.47602	Ex4	100
S23C055598	human	HE1	5+6	s3_human_5+6	AGAATAGGTCACCCAG-1	366	457	0	5	8	Ast	3.47602	Ast	19
S23C055600	human	HE1	5+6	s3_human_5+6	AGAATAGGTTCGTTGA-1	688	819	0.00610501	12	2	Ex	3.47602	Ex4	78
S23C055603	human	HE1	5+6	s3_human_5+6	AGAATAGTCGAGAACG-1	672	789	0.00506971	3	6	In	3.47602	In1c	2
S23C055605	human	HE1	5+6	s3_human_5+6	AGACGTTAGACACTAA-1	963	1231	0.00406174	12	2	Ex	3.47602	Ex4	69
S23C055606	human	HE1	5+6	s3_human_5+6	AGACGTTAGGGTCTCC-1	997	1303	0.0076746	9	11	Unk	3.47602	Ex5b	2
S23C055610	human	HE1	5+6	s3_human_5+6	AGACGTTCATAGGATA-1	1335	1939	0.0154719	17	12	In	3.47602	In4b	6
S23C055614	human	HE1	5+6	s3_human_5+6	AGACGTTGTTACCGAT-1	1003	1290	0.00775194	3	6	In	3.47602	In1c	15
S23C055615	human	HE1	5+6	s3_human_5+6	AGACGTTTCAGCTCTC-1	971	1293	0.00541377	12	5	Ex	3.47602	Ex3e	23
S23C055617	human	HE1	5+6	s3_human_5+6	AGAGCGAAGAATAGGG-1	661	785	0.00509554	12	2	Ex	3.47602	Ex4	68
S23C055621	human	HE1	5+6	s3_human_5+6	AGAGCGATCTTCCTTC-1	849	1092	0.0128205	12	2	Ex	3.47602	Ex4	96
S23C055626	human	HE1	5+6	s3_human_5+6	AGAGCTTCACATTCGA-1	611	723	0.0055325	9	11	Unk	3.47602	Oli	2
S23C055629	human	HE1	5+6	s3_human_5+6	AGAGCTTCAGTAACGG-1	885	1117	0.0277529	12	13	Ex	3.47602	Ex3e	2
S23C055631	human	HE1	5+6	s3_human_5+6	AGAGCTTGTGATGATA-1	1044	1324	0.00981873	12	2	Ex	3.47602	Ex4	3
S23C055632	human	HE1	5+6	s3_human_5+6	AGAGCTTGTTTAGGAA-1	748	905	0.0198895	3	6	In	3.47602	In1c	10
S23C055635	human	HE1	5+6	s3_human_5+6	AGAGCTTTCTGACCTC-1	761	1004	0.00796813	12	2	Ex	3.47602	Ex4	76
S23C055636	human	HE1	5+6	s3_human_5+6	AGAGCTTTCTTGAGGT-1	862	1078	0.00185529	12	2	Ex	3.47602	Ex4	70
S23C055638	human	HE1	5+6	s3_human_5+6	AGAGTGGAGTAGATGT-1	1300	1725	0.00405797	17	12	In	3.47602	In4b	6
S23C055639	human	HE1	5+6	s3_human_5+6	AGAGTGGAGTCGAGTG-1	1227	1618	0.00618047	12	2	Ex	3.47602	Ex4	25
S23C055641	human	HE1	5+6	s3_human_5+6	AGAGTGGCACTTCGAA-1	991	1285	0.00466926	3	6	In	3.47602	In1c	7
S23C055648	human	HE1	5+6	s3_human_5+6	AGAGTGGTCAAAGTAG-1	473	563	0	12	2	Ex	3.47602	Ex1	63
S23C055649	human	HE1	5+6	s3_human_5+6	AGAGTGGTCAATCACG-1	461	528	0.0227273	12	2	Ex	3.47602	Ex4	97
S23C055653	human	HE1	5+6	s3_human_5+6	AGATCTGCACATTAGC-1	413	491	0.0101833	12	2	Ex	3.47602	Ex4	35
S23C055654	human	HE1	5+6	s3_human_5+6	AGATCTGCAGGGTATG-1	408	476	0.0252101	12	5	Ex	3.47602	Ex3e	28
S23C055655	human	HE1	5+6	s3_human_5+6	AGATCTGCATCTGGTA-1	469	682	0.0058651	6	7	In	3.47602	In6a	9
S23C055656	human	HE1	5+6	s3_human_5+6	AGATCTGCATGCCACG-1	977	1241	0.00966962	9	11	Unk	3.47602	Ex4	2
S23C055657	human	HE1	5+6	s3_human_5+6	AGATCTGGTCAGATAA-1	758	947	0.00527983	12	2	Ex	3.47602	Ex4	104
S23C055662	human	HE1	5+6	s3_human_5+6	AGATTGCAGGAGCGTT-1	821	978	0.0214724	0	2	Ex	3.47602	Ex4	104
S23C055664	human	HE1	5+6	s3_human_5+6	AGATTGCGTCTCTTAT-1	552	677	0.0132939	12	5	Ex	3.47602	Ex5b	36
S23C055669	human	HE1	5+6	s3_human_5+6	AGATTGCTCCGGCACA-1	801	1021	0.0235064	12	5	Ex	3.47602	Ex3e	12
S23C055672	human	HE1	5+6	s3_human_5+6	AGATTGCTCGATCCCT-1	504	622	0.00482315	12	2	Ex	3.47602	Ex4	39
S23C055673	human	HE1	5+6	s3_human_5+6	AGATTGCTCTGCCAGG-1	895	1182	0	12	2	Ex	3.47602	Ex4	38
S23C055675	human	HE1	5+6	s3_human_5+6	AGCAGCCCAATAGAGT-1	1266	1623	0.00554529	18	17	OPC	3.47602	Ex4	6
S23C055676	human	HE1	5+6	s3_human_5+6	AGCAGCCCACATGACT-1	935	1279	0.0242377	0	5	Ex	3.47602	Ex3e	41
S23C055677	human	HE1	5+6	s3_human_5+6	AGCAGCCGTAAGTAGT-1	639	757	0.00396301	12	2	Ex	3.47602	Ex4	50
S23C055683	human	HE1	5+6	s3_human_5+6	AGCATACAGCACCGCT-1	866	1091	0.00458295	3	6	In	3.47602	In1c	15
S23C055684	human	HE1	5+6	s3_human_5+6	AGCATACAGCCGGTAA-1	982	1230	0.0138211	12	2	Ex	3.47602	Ex3e	105
S23C055688	human	HE1	5+6	s3_human_5+6	AGCATACCATGCTGGC-1	479	582	0.00859107	12	2	Ex	3.47602	Ex4	7
S23C055689	human	HE1	5+6	s3_human_5+6	AGCATACGTCACACGC-1	1050	1426	0.00350631	12	2	Ex	3.47602	Ex4	6
S23C055690	human	HE1	5+6	s3_human_5+6	AGCATACGTTGATTCG-1	835	1088	0.00643382	12	2	Ex	3.47602	Ex4	38
S23C055692	human	HE1	5+6	s3_human_5+6	AGCCTAAAGAACAACT-1	530	717	0	6	7	In	3.47602	In6b	21
S23C055694	human	HE1	5+6	s3_human_5+6	AGCCTAACAGACAGGT-1	394	494	0.0364372	6	7	In	3.47602	In6b	19
S23C055697	human	HE1	5+6	s3_human_5+6	AGCCTAAGTAGGGACT-1	1076	1427	0.0161177	9	11	Unk	3.47602	Ex4	3
S23C055701	human	HE1	5+6	s3_human_5+6	AGCCTAATCCAAATGC-1	882	1117	0.00358102	12	2	Ex	3.47602	Ex4	71
S23C055702	human	HE1	5+6	s3_human_5+6	AGCCTAATCCATGCTC-1	845	1073	0.00186393	5	11	Unk	3.47602	Ast	4
S23C055703	human	HE1	5+6	s3_human_5+6	AGCCTAATCGTTGCCT-1	533	692	0.00144509	5	8	Ast	3.47602	Ast	40
S23C055704	human	HE1	5+6	s3_human_5+6	AGCCTAATCTTTAGTC-1	688	943	0.00636267	6	7	In	3.47602	In6a	2
S23C055708	human	HE1	5+6	s3_human_5+6	AGCGGTCAGGTGGGTT-1	725	868	0.0046083	12	2	Ex	3.47602	Ex4	4
S23C055712	human	HE1	5+6	s3_human_5+6	AGCGGTCGTAAACCTC-1	585	705	0.00141844	12	2	Ex	3.47602	Ex4	8
S23C055713	human	HE1	5+6	s3_human_5+6	AGCGGTCGTACAGTGG-1	429	487	0.00410678	18	17	OPC	3.47602	Ast	5
S23C055714	human	HE1	5+6	s3_human_5+6	AGCGGTCGTCAATACC-1	927	1143	0.000874891	12	2	Ex	3.47602	Ex4	48
S23C055720	human	HE1	5+6	s3_human_5+6	AGCGTATAGAGTGAGA-1	556	683	0.0483163	15	5	Ex	3.47602	Ex3e	6
S23C055721	human	HE1	5+6	s3_human_5+6	AGCGTATCAATTCCTT-1	802	1049	0.00285987	12	2	Ex	3.47602	Ex4	62
S23C055722	human	HE1	5+6	s3_human_5+6	AGCGTATCACAGGCCT-1	441	557	0.005386	5	8	Ast	3.47602	Ast	4
S23C055723	human	HE1	5+6	s3_human_5+6	AGCGTATCACGGATAG-1	815	1009	0	12	2	Ex	3.47602	Ex4	12
S23C055726	human	HE1	5+6	s3_human_5+6	AGCGTATCAGCTCCGA-1	942	1352	0.00591716	12	5	Ex	3.47602	Ex5b	50
S23C055729	human	HE1	5+6	s3_human_5+6	AGCGTATGTCAGATAA-1	852	1086	0.019337	12	2	Ex	3.47602	Ex4	55
S23C055733	human	HE1	5+6	s3_human_5+6	AGCGTATTCGAACTGT-1	431	487	0	12	5	Ex	3.47602	Ex5b	18
S23C055736	human	HE1	5+6	s3_human_5+6	AGCGTCGGTCATGCAT-1	658	827	0.00967352	12	2	Ex	3.47602	Ex4	89
S23C055737	human	HE1	5+6	s3_human_5+6	AGCGTCGGTGTCTGAT-1	619	743	0.0121131	12	5	Ex	3.47602	Ex5b	21
S23C055745	human	HE1	5+6	s3_human_5+6	AGCTCCTCAGTAAGCG-1	1037	1434	0.00209205	12	2	Ex	3.47602	Ex4	12
S23C055747	human	HE1	5+6	s3_human_5+6	AGCTCCTTCCCTAACC-1	383	513	0.00194932	5	8	Ast	3.47602	Ast	57
S23C055750	human	HE1	5+6	s3_human_5+6	AGCTCCTTCTTGTCAT-1	493	672	0.047619	6	7	In	3.47602	In6b	27
S23C055753	human	HE1	5+6	s3_human_5+6	AGCTCTCCACAAGTAA-1	476	548	0.00364964	18	17	OPC	3.47602	OPC	7
S23C055754	human	HE1	5+6	s3_human_5+6	AGCTCTCCACATCCGG-1	1005	1367	0.00219459	12	2	Ex	3.47602	Ex4	23
S23C055755	human	HE1	5+6	s3_human_5+6	AGCTCTCCACTGCCAG-1	1495	2317	0.032801	0	13	Ex	3.47602	Ex3e	5
S23C055757	human	HE1	5+6	s3_human_5+6	AGCTCTCCAGGTCCAC-1	387	552	0.00181159	5	8	Ast	3.47602	Ast	15
S23C055759	human	HE1	5+6	s3_human_5+6	AGCTCTCCATGGGACA-1	849	1074	0.00744879	17	12	In	3.47602	In4b	15
S23C055761	human	HE1	5+6	s3_human_5+6	AGCTCTCTCCCTAACC-1	473	681	0.00146843	5	8	Ast	3.47602	Ast	50
S23C055762	human	HE1	5+6	s3_human_5+6	AGCTTGAAGATGCCTT-1	693	836	0.00837321	12	2	Ex	3.47602	Ex4	70
S23C055763	human	HE1	5+6	s3_human_5+6	AGCTTGAAGGATGGAA-1	721	898	0.0167038	12	5	Ex	3.47602	Ex3e	8
S23C055768	human	HE1	5+6	s3_human_5+6	AGGCCACAGAGAGCTC-1	440	505	0.0237624	6	10	In	3.47602	In8	2
S23C055769	human	HE1	5+6	s3_human_5+6	AGGCCACAGATATACG-1	467	535	0.0242991	12	2	Ex	3.47602	Ex4	60
S23C055771	human	HE1	5+6	s3_human_5+6	AGGCCACCACCTCGTT-1	397	467	0.00642398	3	6	In	3.47602	In3	13
S23C055772	human	HE1	5+6	s3_human_5+6	AGGCCACCATCTCCCA-1	377	475	0	5	8	Ast	3.47602	Ast	47
S23C055773	human	HE1	5+6	s3_human_5+6	AGGCCACCATTGGCGC-1	584	681	0.00734214	12	2	Ex	3.47602	Ex4	7
S23C055775	human	HE1	5+6	s3_human_5+6	AGGCCACGTCGGCACT-1	1257	1737	0.00978699	12	2	Ex	3.47602	Ex4	69
S23C055781	human	HE1	5+6	s3_human_5+6	AGGCCGTGTCTGCCAG-1	720	872	0.00458716	3	6	In	3.47602	In1c	5
S23C055783	human	HE1	5+6	s3_human_5+6	AGGCCGTGTGCCTGGT-1	797	1020	0.000980392	12	2	Ex	3.47602	Ex4	4
S23C055787	human	HE1	5+6	s3_human_5+6	AGGGAGTAGAACAATC-1	427	561	0.0320856	5	8	Ast	3.47602	Ast	58
S23C055792	human	HE1	5+6	s3_human_5+6	AGGGAGTGTCCGAATT-1	705	875	0.00228571	6	7	In	3.47602	In6b	4
S23C055798	human	HE1	5+6	s3_human_5+6	AGGGATGCATTGGTAC-1	1134	1466	0.00613915	6	10	In	3.47602	In8	11
S23C055799	human	HE1	5+6	s3_human_5+6	AGGGATGGTAACGTTC-1	554	653	0.0122511	12	2	Ex	3.47602	Ex4	31
S23C055800	human	HE1	5+6	s3_human_5+6	AGGGATGGTTAGGGTG-1	717	876	0.00913242	17	12	In	3.47602	In4b	4
S23C055804	human	HE1	5+6	s3_human_5+6	AGGGTGAAGATAGGAG-1	483	549	0.0127505	6	10	In	3.47602	In8	11
S23C055807	human	HE1	5+6	s3_human_5+6	AGGGTGAGTACTCTCC-1	639	738	0.0094851	9	11	Unk	3.47602	Oli	2
S23C055809	human	HE1	5+6	s3_human_5+6	AGGGTGAGTCGAACAG-1	932	1174	0.0076661	17	12	In	3.47602	In4b	10
S23C055812	human	HE1	5+6	s3_human_5+6	AGGGTGATCGCACTCT-1	493	615	0.00650406	0	2	Ex	3.47602	Ex4	31
S23C055814	human	HE1	5+6	s3_human_5+6	AGGTCATAGTAACCCT-1	553	660	0.0378788	12	5	Ex	3.47602	Ex3e	1
S23C055824	human	HE1	5+6	s3_human_5+6	AGGTCCGAGATGCCTT-1	1086	1473	0.00339443	12	2	Ex	3.47602	Ex4	34
S23C055825	human	HE1	5+6	s3_human_5+6	AGGTCCGAGCAGGTCA-1	418	481	0.016632	12	2	Ex	3.47602	Ex4	7
S23C055826	human	HE1	5+6	s3_human_5+6	AGGTCCGAGCGAAGGG-1	656	834	0.0347722	12	5	Ex	3.47602	Ex3e	45
S23C055830	human	HE1	5+6	s3_human_5+6	AGGTCCGCAAGCGAGT-1	671	846	0.0070922	12	5	Ex	3.47602	Ex3e	21
S23C055832	human	HE1	5+6	s3_human_5+6	AGGTCCGCATACAGCT-1	598	783	0.0434227	12	5	Ex	3.47602	Ex3e	1
S23C055835	human	HE1	5+6	s3_human_5+6	AGGTCCGTCCTTGACC-1	609	808	0.00371287	12	2	Ex	3.47602	Ex4	28
S23C055836	human	HE1	5+6	s3_human_5+6	AGGTCCGTCTTTAGGG-1	754	971	0.00720906	12	2	Ex	3.47602	Ex4	102
S23C055843	human	HE1	5+6	s3_human_5+6	AGTAGTCGTAGCACGA-1	395	506	0.0197628	5	8	Ast	3.47602	Ast	24
S23C055844	human	HE1	5+6	s3_human_5+6	AGTAGTCGTCTAACGT-1	1463	2087	0.00383325	12	2	Ex	3.47602	Ex4	64
S23C055845	human	HE1	5+6	s3_human_5+6	AGTAGTCTCGCACTCT-1	494	594	0	18	17	OPC	3.47602	OPC	5
S23C055846	human	HE1	5+6	s3_human_5+6	AGTAGTCTCGGTGTTA-1	665	777	0.002574	3	6	In	3.47602	In1c	12
S23C055850	human	HE1	5+6	s3_human_5+6	AGTCTTTCATCCCACT-1	876	1155	0.00606061	9	11	Unk	3.47602	Oli	3
S23C055852	human	HE1	5+6	s3_human_5+6	AGTCTTTGTCTCATCC-1	1107	1446	0.00414938	3	6	In	3.47602	In1c	10
S23C055853	human	HE1	5+6	s3_human_5+6	AGTCTTTGTCTCTCTG-1	551	760	0.00657895	6	7	In	3.47602	In6b	15
S23C055854	human	HE1	5+6	s3_human_5+6	AGTCTTTGTCTGGTCG-1	647	770	0.0116883	12	2	Ex	3.47602	Ex4	17
S23C055856	human	HE1	5+6	s3_human_5+6	AGTCTTTTCATGCAAC-1	731	891	0.0112233	3	6	In	3.47602	In3	3
S23C055857	human	HE1	5+6	s3_human_5+6	AGTGAGGAGCTAGCCC-1	682	833	0.00960384	12	5	Ex	3.47602	Ex5b	37
S23C055859	human	HE1	5+6	s3_human_5+6	AGTGAGGAGTGTACTC-1	468	549	0.0291439	12	2	Ex	3.47602	Ex4	7
S23C055862	human	HE1	5+6	s3_human_5+6	AGTGAGGGTCATCGGC-1	893	1147	0.0104621	12	5	Ex	3.47602	Ex3e	12
S23C055863	human	HE1	5+6	s3_human_5+6	AGTGAGGGTCCGACGT-1	736	887	0.00563698	6	7	In	3.47602	In6b	4
S23C055876	human	HE1	5+6	s3_human_5+6	AGTGGGAGTTGTCTTT-1	703	881	0.0170261	12	2	Ex	3.47602	Ex4	62
S23C055877	human	HE1	5+6	s3_human_5+6	AGTGGGATCCAAAGTC-1	1644	2569	0.0249124	0	5	Ex	3.47602	Ex3e	46
S23C055880	human	HE1	5+6	s3_human_5+6	AGTGTCAAGGACTGGT-1	603	724	0.0151934	12	5	Ex	3.47602	Ex3e	40
S23C055881	human	HE1	5+6	s3_human_5+6	AGTGTCAAGTACCGGA-1	909	1089	0.010101	12	13	Ex	3.47602	Ex3e	10
S23C055882	human	HE1	5+6	s3_human_5+6	AGTGTCACAAGCTGTT-1	977	1229	0.0138324	5	5	Ex	3.47602	Ex3e	32
S23C055886	human	HE1	5+6	s3_human_5+6	AGTGTCATCCTTCAAT-1	818	1023	0.0175953	12	2	Ex	3.47602	Ex4	95
S23C055888	human	HE1	5+6	s3_human_5+6	AGTTGGTCACCTCGGA-1	381	453	0.0154525	9	3	Oli	3.47602	Oli	3
S23C055893	human	HE1	5+6	s3_human_5+6	AGTTGGTTCGGAATCT-1	508	589	0.0135823	3	6	In	3.47602	In1c	4
S23C055899	human	HE1	5+6	s3_human_5+6	ATAACGCAGCGTTCCG-1	1045	1352	0.00517751	12	13	Ex	3.47602	Ex3e	1
S23C055902	human	HE1	5+6	s3_human_5+6	ATAACGCCACAGACAG-1	548	664	0.00301205	3	6	In	3.47602	In1c	14
S23C055904	human	HE1	5+6	s3_human_5+6	ATAACGCCACTAAGTC-1	362	454	0	5	8	Ast	3.47602	Ast	22
S23C055907	human	HE1	5+6	s3_human_5+6	ATAACGCGTCTACCTC-1	790	965	0.00621762	12	5	Ex	3.47602	Ex5b	32
S23C055910	human	HE1	5+6	s3_human_5+6	ATAAGAGAGCGGATCA-1	404	467	0.00856531	5	8	Ast	3.47602	Ast	14
S23C055911	human	HE1	5+6	s3_human_5+6	ATAAGAGAGCTAGCCC-1	465	540	0.0185185	3	6	In	3.47602	In3	13
S23C055914	human	HE1	5+6	s3_human_5+6	ATAAGAGCATCCTTGC-1	749	932	0.00965665	12	5	Ex	3.47602	Ex3e	34
S23C055916	human	HE1	5+6	s3_human_5+6	ATAAGAGGTCCGAAGA-1	565	650	0.0153846	12	5	Ex	3.47602	Ex3e	2
S23C055917	human	HE1	5+6	s3_human_5+6	ATAAGAGGTCTAGTGT-1	844	1030	0.00485437	12	2	Ex	3.47602	Ex4	23
S23C055918	human	HE1	5+6	s3_human_5+6	ATAAGAGGTGAAGGCT-1	1080	1405	0.00498221	3	6	In	3.47602	In1c	1
S23C055920	human	HE1	5+6	s3_human_5+6	ATAAGAGTCCGTCATC-1	627	783	0.00893997	12	2	Ex	3.47602	Ex4	32
S23C055923	human	HE1	5+6	s3_human_5+6	ATAGACCAGGATGGAA-1	1386	1897	0.0010543	17	12	In	3.47602	In4b	9
S23C055924	human	HE1	5+6	s3_human_5+6	ATAGACCAGTAATCCC-1	571	685	0.00729927	18	17	OPC	3.47602	OPC	1
S23C055927	human	HE1	5+6	s3_human_5+6	ATAGACCGTCAACTGT-1	778	984	0.0213415	12	5	Ex	3.47602	Ex3e	13
S23C055929	human	HE1	5+6	s3_human_5+6	ATAGACCTCCAAATGC-1	551	768	0.0130208	6	7	In	3.47602	In6b	1
S23C055930	human	HE1	5+6	s3_human_5+6	ATCACGAAGAATTCCC-1	815	1006	0.0119284	12	5	Ex	3.47602	Ex3e	16
S23C055931	human	HE1	5+6	s3_human_5+6	ATCACGAAGAGACTTA-1	615	723	0.00138313	9	11	Unk	3.47602	In1c	1
S23C055933	human	HE1	5+6	s3_human_5+6	ATCACGACAAACCCAT-1	371	488	0	5	8	Ast	3.47602	Ast	9
S23C055935	human	HE1	5+6	s3_human_5+6	ATCACGACACGTCAGC-1	1046	1403	0.00712758	6	7	In	3.47602	In6b	18
S23C055936	human	HE1	5+6	s3_human_5+6	ATCACGACAGGATTGG-1	731	896	0.00446429	12	2	Ex	3.47602	Ex4	26
S23C055937	human	HE1	5+6	s3_human_5+6	ATCACGACATGTTGAC-1	703	899	0.00333704	12	5	Ex	3.47602	Ex3e	16
S23C055938	human	HE1	5+6	s3_human_5+6	ATCACGAGTAGAGCTG-1	590	681	0.0249633	12	2	Ex	3.47602	Ex4	62
S23C055940	human	HE1	5+6	s3_human_5+6	ATCACGAGTTGGTGGA-1	394	457	0.00875273	12	2	Ex	3.47602	Ex4	31
S23C055944	human	HE1	5+6	s3_human_5+6	ATCATCTAGGAATGGA-1	863	1081	0.00462535	12	2	Ex	3.47602	Ex4	48
S23C055949	human	HE1	5+6	s3_human_5+6	ATCATCTGTAGAAGGA-1	891	1105	0.0081448	12	2	Ex	3.47602	Ex3e	22
S23C055950	human	HE1	5+6	s3_human_5+6	ATCATCTGTGGGTATG-1	353	489	0.00408998	5	8	Ast	3.47602	Ast	42
S23C055951	human	HE1	5+6	s3_human_5+6	ATCATCTGTTAAGGGC-1	1142	1469	0.00884956	12	13	Ex	3.47602	Ex4	6
S23C055953	human	HE1	5+6	s3_human_5+6	ATCATCTTCAGGCCCA-1	984	1275	0.0109804	12	2	Ex	3.47602	Ex4	3
S23C055954	human	HE1	5+6	s3_human_5+6	ATCATCTTCATGTCTT-1	631	815	0.00368098	12	5	Ex	3.47602	Ex5b	18
S23C055955	human	HE1	5+6	s3_human_5+6	ATCATCTTCTATCCCG-1	658	822	0.00486618	12	2	Ex	3.47602	Ex4	83
S23C055956	human	HE1	5+6	s3_human_5+6	ATCATCTTCTGCTGCT-1	442	638	0.0031348	6	7	In	3.47602	In6a	20
S23C055959	human	HE1	5+6	s3_human_5+6	ATCATGGAGGCCCGTT-1	1562	2157	0.0208623	0	13	Ex	3.47602	Ex3e	8
S23C055960	human	HE1	5+6	s3_human_5+6	ATCATGGCAAACGCGA-1	760	932	0.0118026	12	5	Ex	3.47602	Ex3e	4
S23C055961	human	HE1	5+6	s3_human_5+6	ATCATGGCACAGATTC-1	588	776	0.0064433	6	7	In	3.47602	In6b	20
S23C055968	human	HE1	5+6	s3_human_5+6	ATCCACCCAGTACACT-1	408	512	0.00976562	6	7	In	3.47602	In6b	34
S23C055971	human	HE1	5+6	s3_human_5+6	ATCCACCGTGACTACT-1	527	714	0.0070028	6	7	In	3.47602	In6b	1
S23C055972	human	HE1	5+6	s3_human_5+6	ATCCACCTCAGCTCTC-1	1219	1707	0.0175747	12	2	Ex	3.47602	Ex4	74
S23C055973	human	HE1	5+6	s3_human_5+6	ATCCACCTCATCTGTT-1	709	834	0.0059952	18	17	OPC	3.47602	OPC	3
S23C055978	human	HE1	5+6	s3_human_5+6	ATCCGAAAGGAGTACC-1	906	1172	0.0059727	12	13	Ex	3.47602	Ex4	7
S23C055981	human	HE1	5+6	s3_human_5+6	ATCCGAACAAAGGTGC-1	624	773	0.0103493	12	2	Ex	3.47602	Ex3e	50
S23C055983	human	HE1	5+6	s3_human_5+6	ATCCGAACACCGCTAG-1	566	690	0.0246377	12	5	Ex	3.47602	Ex5b	22
S23C055985	human	HE1	5+6	s3_human_5+6	ATCCGAACACTTAACG-1	915	1182	0.00592217	12	2	Ex	3.47602	Ex4	67
S23C055991	human	HE1	5+6	s3_human_5+6	ATCCGAAGTTTGGCGC-1	828	1028	0.0107004	12	5	Ex	3.47602	Ex3e	19
S23C055992	human	HE1	5+6	s3_human_5+6	ATCCGAATCCCTGACT-1	1406	2013	0.00943865	12	2	Ex	3.47602	Ex4	2
S23C055994	human	HE1	5+6	s3_human_5+6	ATCCGAATCTGAAAGA-1	768	950	0.00631579	12	2	Ex	3.47602	Ex4	33
S23C055995	human	HE1	5+6	s3_human_5+6	ATCGAGTAGACATAAC-1	416	478	0.0125523	18	17	OPC	3.47602	OPC	7
S23C055996	human	HE1	5+6	s3_human_5+6	ATCGAGTAGATGGCGT-1	589	677	0.00295421	12	2	Ex	3.47602	Ex4	57
S23C055998	human	HE1	5+6	s3_human_5+6	ATCGAGTAGTGGTAAT-1	839	1016	0.0108268	12	2	Ex	3.47602	Ex4	90
S23C056001	human	HE1	5+6	s3_human_5+6	ATCGAGTTCAGCGACC-1	660	822	0.0231144	12	5	Ex	3.47602	Ex3e	3
S23C056002	human	HE1	5+6	s3_human_5+6	ATCGAGTTCTGGTGTA-1	558	660	0.0212121	12	2	Ex	3.47602	Ex4	60
S23C056005	human	HE1	5+6	s3_human_5+6	ATCTACTCATGGATGG-1	614	810	0	6	7	In	3.47602	In6b	27
S23C056015	human	HE1	5+6	s3_human_5+6	ATCTGCCGTAAACGCG-1	556	685	0.00291971	6	10	In	3.47602	In8	4
S23C056016	human	HE1	5+6	s3_human_5+6	ATCTGCCGTCATCGGC-1	1010	1302	0.00614439	12	2	Ex	3.47602	Ex4	38
S23C056019	human	HE1	5+6	s3_human_5+6	ATCTGCCGTTACAGAA-1	1141	1470	0.00612245	12	2	Ex	3.47602	Ex4	2
S23C056021	human	HE1	5+6	s3_human_5+6	ATCTGCCTCGCGTAGC-1	831	1003	0.00997009	12	5	Ex	3.47602	Ex3e	26
S23C056022	human	HE1	5+6	s3_human_5+6	ATCTGCCTCGGTTCGG-1	516	664	0.00451807	6	7	In	3.47602	In6b	21
S23C056029	human	HE1	5+6	s3_human_5+6	ATGAGGGGTACGAAAT-1	768	964	0.00414938	12	2	Ex	3.47602	Ex4	51
S23C056032	human	HE1	5+6	s3_human_5+6	ATGAGGGGTGTGCCTG-1	581	708	0.00141243	0	2	Ex	3.47602	Ex1	1
S23C056039	human	HE1	5+6	s3_human_5+6	ATGCGATCATCAGTAC-1	1023	1316	0.0106383	12	2	Ex	3.47602	Ex4	56
S23C056042	human	HE1	5+6	s3_human_5+6	ATGCGATTCCCACTTG-1	932	1194	0.00502513	12	5	Ex	3.47602	Ex3e	38
S23C056045	human	HE1	5+6	s3_human_5+6	ATGGGAGAGATGCCTT-1	663	825	0.00606061	4	5	Ex	3.47602	Ex3e	25
S23C056046	human	HE1	5+6	s3_human_5+6	ATGGGAGCACACCGAC-1	544	639	0.0266041	12	5	Ex	3.47602	Ex3e	18
S23C056047	human	HE1	5+6	s3_human_5+6	ATGGGAGCATGGTCTA-1	792	1012	0.0108696	6	7	In	3.47602	In6a	10
S23C056050	human	HE1	5+6	s3_human_5+6	ATGTGTGCACAGAGGT-1	384	492	0.0264228	6	7	In	3.47602	In6b	6
S23C056052	human	HE1	5+6	s3_human_5+6	ATGTGTGCAGGCGATA-1	870	1077	0.0129991	12	5	Ex	3.47602	Ex3e	46
S23C056054	human	HE1	5+6	s3_human_5+6	ATGTGTGGTCATATCG-1	576	671	0.00596125	12	2	Ex	3.47602	Ex4	31
S23C056055	human	HE1	5+6	s3_human_5+6	ATGTGTGGTGCGCTTG-1	354	474	0.0021097	6	7	In	3.47602	In6b	30
S23C056056	human	HE1	5+6	s3_human_5+6	ATTACTCCAGTTAACC-1	762	952	0.0052521	3	6	In	3.47602	In3	2
S23C056058	human	HE1	5+6	s3_human_5+6	ATTACTCGTATGAAAC-1	432	525	0.0114286	5	8	Ast	3.47602	Ast	40
S23C056059	human	HE1	5+6	s3_human_5+6	ATTACTCGTCTAGCCG-1	544	672	0.00595238	3	6	In	3.47602	In1c	14
S23C056060	human	HE1	5+6	s3_human_5+6	ATTACTCGTTTGCATG-1	445	540	0.0111111	12	2	Ex	3.47602	Ex4	13
S23C056063	human	HE1	5+6	s3_human_5+6	ATTACTCTCGCGGATC-1	795	978	0.0173824	12	2	Ex	3.47602	Ex4	62
S23C056068	human	HE1	5+6	s3_human_5+6	ATTATCCTCATTGCGA-1	636	802	0.00623441	12	2	Ex	3.47602	Ex4	7
S23C056071	human	HE1	5+6	s3_human_5+6	ATTCTACCAATCACAC-1	788	1002	0.000998004	17	12	In	3.47602	In4b	13
S23C056080	human	HE1	5+6	s3_human_5+6	ATTGGACAGGACGAAA-1	372	459	0.00217865	5	8	Ast	3.47602	Ast	7
S23C056081	human	HE1	5+6	s3_human_5+6	ATTGGACAGTACGTAA-1	1202	1559	0.0134702	12	2	Ex	3.47602	Ex4	34
S23C056082	human	HE1	5+6	s3_human_5+6	ATTGGACAGTTTCCTT-1	333	462	0	5	8	Ast	3.47602	Ast	45
S23C056084	human	HE1	5+6	s3_human_5+6	ATTGGACCATCCTTGC-1	968	1286	0.0233281	12	5	Ex	3.47602	Ex3e	38
S23C056085	human	HE1	5+6	s3_human_5+6	ATTGGACGTAGAAGGA-1	595	699	0.00286123	12	2	Ex	3.47602	Ex4	73
S23C056087	human	HE1	5+6	s3_human_5+6	ATTGGACGTGCGATAG-1	943	1142	0.00788091	9	11	Unk	3.47602	Oli	3
S23C056089	human	HE1	5+6	s3_human_5+6	ATTGGACTCAATACCG-1	2026	3082	0.0210902	4	13	Ex	3.47602	Ex3e	10
S23C056092	human	HE1	5+6	s3_human_5+6	ATTGGTGAGAACTGTA-1	2035	3128	0.0182225	12	2	Ex	3.47602	Ex4	94
S23C056093	human	HE1	5+6	s3_human_5+6	ATTGGTGAGATCCCAT-1	581	711	0.0281294	12	5	Ex	3.47602	Ex5b	33
S23C056098	human	HE1	5+6	s3_human_5+6	ATTGGTGCAGCCTTTC-1	592	719	0.00834492	12	2	Ex	3.47602	Ex4	102
S23C056099	human	HE1	5+6	s3_human_5+6	ATTGGTGCAGTAAGAT-1	433	552	0.0289855	5	8	Ast	3.47602	Ast	13
S23C056101	human	HE1	5+6	s3_human_5+6	ATTGGTGGTGACCAAG-1	475	564	0.0106383	0	5	Ex	3.47602	Ex3e	20
S23C056102	human	HE1	5+6	s3_human_5+6	ATTGGTGGTTCCATGA-1	347	450	0	5	8	Ast	3.47602	Ast	28
S23C056103	human	HE1	5+6	s3_human_5+6	ATTGGTGTCCCTTGCA-1	412	540	0.0240741	12	2	Ex	3.47602	Ex4	45
S23C056104	human	HE1	5+6	s3_human_5+6	ATTTCTGAGACTAGAT-1	1002	1320	0.0113636	5	11	Unk	3.47602	Ex3e	8
S23C056107	human	HE1	5+6	s3_human_5+6	ATTTCTGAGGCTCTTA-1	911	1273	0.00628437	12	2	Ex	3.47602	Ex4	32
S23C056110	human	HE1	5+6	s3_human_5+6	ATTTCTGCATGACATC-1	488	621	0.00161031	12	2	Ex	3.47602	Ex4	52
S23C056118	human	HE1	5+6	s3_human_5+6	CAACCAATCGCATGGC-1	826	1164	0.0111684	12	5	Ex	3.47602	Ex3e	25
S23C056119	human	HE1	5+6	s3_human_5+6	CAACCAATCTGTCTAT-1	400	527	0.00379507	5	8	Ast	3.47602	Ast	58
S23C056129	human	HE1	5+6	s3_human_5+6	CAACCTCCATCGTCGG-1	667	829	0.00723764	12	5	Ex	3.47602	Ex5b	42
S23C056131	human	HE1	5+6	s3_human_5+6	CAACCTCGTAGCTCCG-1	1009	1315	0.00380228	12	5	Ex	3.47602	Ex3e	14
S23C056132	human	HE1	5+6	s3_human_5+6	CAACCTCGTTAGATGA-1	847	1050	0.00285714	9	11	Unk	3.47602	Ex4	2
S23C056134	human	HE1	5+6	s3_human_5+6	CAACCTCTCACTTATC-1	866	1233	0.00892133	20	18	End	3.47602	Per	1
S23C056140	human	HE1	5+6	s3_human_5+6	CAACTAGGTGATGTGG-1	373	455	0.00659341	9	3	Oli	3.47602	Oli	3
S23C056141	human	HE1	5+6	s3_human_5+6	CAACTAGGTTGTACAC-1	1088	1490	0.00201342	12	5	Ex	3.47602	Ex3e	30
S23C056143	human	HE1	5+6	s3_human_5+6	CAACTAGTCACGCGGT-1	369	451	0.0022173	5	8	Ast	3.47602	Ast	27
S23C056147	human	HE1	5+6	s3_human_5+6	CAAGAAACAAATACAG-1	659	870	0.00804598	5	8	Ast	3.47602	Ast	5
S23C056160	human	HE1	5+6	s3_human_5+6	CAAGATCTCACCACCT-1	833	1061	0.00471254	3	6	In	3.47602	In1c	15
S23C056165	human	HE1	5+6	s3_human_5+6	CAAGGCCGTCTCATCC-1	1022	1371	0.00802334	12	2	Ex	3.47602	Ex4	87
S23C056166	human	HE1	5+6	s3_human_5+6	CAAGGCCGTTAAGGGC-1	398	478	0.00627615	5	8	Ast	3.47602	Ast	13
S23C056167	human	HE1	5+6	s3_human_5+6	CAAGGCCTCAGCTCGG-1	1389	1936	0.0211777	12	5	Ex	3.47602	Ex3e	38
S23C056171	human	HE1	5+6	s3_human_5+6	CAAGTTGAGTCGTTTG-1	525	655	0.00763359	6	7	In	3.47602	In6b	4
S23C056173	human	HE1	5+6	s3_human_5+6	CAAGTTGGTAGATTAG-1	404	523	0.00191205	5	8	Ast	3.47602	Ast	7
S23C056177	human	HE1	5+6	s3_human_5+6	CACAAACAGAGTCTGG-1	478	548	0.0145985	12	2	Ex	3.47602	Ex4	73
S23C056182	human	HE1	5+6	s3_human_5+6	CACAAACCATGCCCGA-1	852	1124	0.00533808	12	2	Ex	3.47602	Ex4	3
S23C056184	human	HE1	5+6	s3_human_5+6	CACAAACGTGTGGTTT-1	489	595	0.010084	4	2	Ex	3.47602	Ex4	101
S23C056185	human	HE1	5+6	s3_human_5+6	CACAAACGTTAGATGA-1	902	1139	0.0122915	12	5	Ex	3.47602	Ex3e	26
S23C056188	human	HE1	5+6	s3_human_5+6	CACACAAAGAGTCGGT-1	594	699	0.0228898	12	5	Ex	3.47602	Ex3e	43
S23C056189	human	HE1	5+6	s3_human_5+6	CACACAAAGATAGTCA-1	446	558	0	5	8	Ast	3.47602	Ast	22
S23C056190	human	HE1	5+6	s3_human_5+6	CACACAAAGTACGTTC-1	501	644	0.0279503	6	7	In	3.47602	In6b	4
S23C056192	human	HE1	5+6	s3_human_5+6	CACACAACATCCGTGG-1	1079	1443	0.000693001	12	2	Ex	3.47602	Ex4	6
S23C056196	human	HE1	5+6	s3_human_5+6	CACACAATCCTTCAAT-1	759	953	0.0272823	12	5	Ex	3.47602	Ex4	12
S23C056198	human	HE1	5+6	s3_human_5+6	CACACCTAGGTTCCTA-1	945	1230	0.00243902	3	6	In	3.47602	In1c	15
S23C056202	human	HE1	5+6	s3_human_5+6	CACACCTGTCTGGAGA-1	641	797	0.0138018	6	7	In	3.47602	In6a	3
S23C056203	human	HE1	5+6	s3_human_5+6	CACACCTGTCTTCTCG-1	1236	1752	0.0176941	12	13	Ex	3.47602	Ex3e	10
S23C056206	human	HE1	5+6	s3_human_5+6	CACACTCCACTCTGTC-1	680	820	0.00609756	3	6	In	3.47602	In1c	6
S23C056208	human	HE1	5+6	s3_human_5+6	CACACTCCAGGATTGG-1	560	680	0.0367647	12	13	Ex	3.47602	Ex3e	1
S23C056209	human	HE1	5+6	s3_human_5+6	CACACTCGTAGAGGAA-1	637	793	0.00126103	3	6	In	3.47602	In1c	3
S23C056213	human	HE1	5+6	s3_human_5+6	CACACTCTCCGCATCT-1	609	782	0.0140665	12	5	Ex	3.47602	Ex1	51
S23C056214	human	HE1	5+6	s3_human_5+6	CACACTCTCCTAGTGA-1	1092	1390	0.00791367	12	2	Ex	3.47602	Ex4	29
S23C056215	human	HE1	5+6	s3_human_5+6	CACAGGCAGAATTGTG-1	604	707	0.00141443	3	6	In	3.47602	In1c	6
S23C056217	human	HE1	5+6	s3_human_5+6	CACAGGCAGGCTAGAC-1	766	928	0.00538793	6	10	In	3.47602	In8	8
S23C056223	human	HE1	5+6	s3_human_5+6	CACAGGCCATTTGCTT-1	828	1100	0.00272727	3	6	In	3.47602	In1c	10
S23C056225	human	HE1	5+6	s3_human_5+6	CACAGGCGTTTGACTG-1	1849	2829	0.00742312	12	2	Ex	3.47602	Ex4	2
S23C056227	human	HE1	5+6	s3_human_5+6	CACAGGCTCTGTCTAT-1	723	913	0.00438116	12	5	Ex	3.47602	Ex3e	16
S23C056228	human	HE1	5+6	s3_human_5+6	CACAGTAAGATAGCAT-1	845	1035	0.000966184	12	2	Ex	3.47602	Ex4	67
S23C056231	human	HE1	5+6	s3_human_5+6	CACAGTAAGTAATCCC-1	654	822	0.00608272	6	7	In	3.47602	In6a	16
S23C056234	human	HE1	5+6	s3_human_5+6	CACAGTATCAGGCAAG-1	600	689	0.0203193	12	2	Ex	3.47602	Ex4	80
S23C056235	human	HE1	5+6	s3_human_5+6	CACAGTATCGACAGCC-1	648	857	0.0116686	6	7	In	3.47602	In6b	1
S23C056237	human	HE1	5+6	s3_human_5+6	CACATAGAGCGCTCCA-1	535	643	0.00622084	5	8	Ast	3.47602	Ast	54
S23C056240	human	HE1	5+6	s3_human_5+6	CACATAGCATCCGTGG-1	729	915	0.010929	3	6	In	3.47602	In1c	15
S23C056242	human	HE1	5+6	s3_human_5+6	CACATAGTCAATCACG-1	709	866	0	3	6	In	3.47602	In1c	10
S23C056243	human	HE1	5+6	s3_human_5+6	CACATAGTCACGCATA-1	612	761	0.00919842	12	5	Ex	3.47602	Ex5b	40
S23C056245	human	HE1	5+6	s3_human_5+6	CACATAGTCAGTTTGG-1	814	1041	0.00480307	6	7	In	3.47602	In6b	14
S23C056247	human	HE1	5+6	s3_human_5+6	CACATAGTCTTGAGGT-1	512	659	0.0136571	6	7	In	3.47602	In6b	16
S23C056248	human	HE1	5+6	s3_human_5+6	CACATTTAGTCCGGTC-1	579	651	0.0015361	3	6	In	3.47602	In1c	5
S23C056250	human	HE1	5+6	s3_human_5+6	CACATTTCAACGATGG-1	780	1016	0.00688976	12	2	Ex	3.47602	Ex4	46
S23C056256	human	HE1	5+6	s3_human_5+6	CACATTTGTACAGACG-1	361	496	0.00201613	6	7	In	3.47602	In6b	25
S23C056257	human	HE1	5+6	s3_human_5+6	CACATTTTCACAATGC-1	921	1209	0.00165426	12	2	Ex	3.47602	Ex4	42
S23C056258	human	HE1	5+6	s3_human_5+6	CACATTTTCCTTCAAT-1	396	552	0.00181159	5	8	Ast	3.47602	Ast	35
S23C056259	human	HE1	5+6	s3_human_5+6	CACCACTCACAGTCGC-1	817	1101	0.0108992	12	2	Ex	3.47602	Ex4	106
S23C056260	human	HE1	5+6	s3_human_5+6	CACCACTCAGCCACCA-1	907	1187	0.0210615	12	13	Ex	3.47602	Ex3e	6
S23C056262	human	HE1	5+6	s3_human_5+6	CACCACTGTCCTAGCG-1	630	805	0.0111801	20	18	End	3.47602	End	3
S23C056265	human	HE1	5+6	s3_human_5+6	CACCACTTCGGCTTGG-1	668	914	0.00109409	6	7	In	3.47602	In6b	1
S23C056274	human	HE1	5+6	s3_human_5+6	CACCAGGGTACGACCC-1	356	453	0.0198676	5	8	Ast	3.47602	Ast	58
S23C056275	human	HE1	5+6	s3_human_5+6	CACCTTGAGCGGCTTC-1	1103	1470	0.00680272	12	2	Ex	3.47602	Ex4	79
S23C056277	human	HE1	5+6	s3_human_5+6	CACCTTGAGGGCTTCC-1	617	745	0.00268456	12	2	Ex	3.47602	Ex4	7
S23C056279	human	HE1	5+6	s3_human_5+6	CACCTTGCACGCTTTC-1	1120	1565	0.0134185	6	7	In	3.47602	In6a	10
S23C056281	human	HE1	5+6	s3_human_5+6	CACCTTGGTCTACCTC-1	437	510	0.0215686	18	17	OPC	3.47602	OPC	7
S23C056284	human	HE1	5+6	s3_human_5+6	CACTCCAAGGATGCGT-1	459	551	0.0127042	12	2	Ex	3.47602	Ex4	52
S23C056286	human	HE1	5+6	s3_human_5+6	CACTCCAAGTTACCCA-1	852	1161	0.00861326	17	12	In	3.47602	In4b	11
S23C056287	human	HE1	5+6	s3_human_5+6	CACTCCACAAAGGAAG-1	612	749	0.0133511	6	7	In	3.47602	In6a	31
S23C056288	human	HE1	5+6	s3_human_5+6	CACTCCACACCAACCG-1	444	598	0.00501672	5	8	Ast	3.47602	Ast	9
S23C056289	human	HE1	5+6	s3_human_5+6	CACTCCAGTACAGTGG-1	795	1026	0.00389864	12	2	Ex	3.47602	Ex4	85
S23C056290	human	HE1	5+6	s3_human_5+6	CACTCCAGTATTCGTG-1	383	517	0.0193424	6	7	In	3.47602	Ex8	34
S23C056292	human	HE1	5+6	s3_human_5+6	CACTCCATCGGCGCAT-1	597	756	0.0026455	12	2	Ex	3.47602	Ex3e	61
S23C056295	human	HE1	5+6	s3_human_5+6	CAGAATCAGTTGTAGA-1	490	612	0	6	7	In	3.47602	In6b	34
S23C056296	human	HE1	5+6	s3_human_5+6	CAGAATCCAATGTAAG-1	1060	1371	0.0145879	0	13	Ex	3.47602	Ex3e	10
S23C056297	human	HE1	5+6	s3_human_5+6	CAGAATCGTAAGAGAG-1	2109	3425	0.0274453	0	5	Ex	3.47602	Ex3e	27
S23C056298	human	HE1	5+6	s3_human_5+6	CAGAATCGTACCCAAT-1	499	610	0.00491803	12	14	Ex	3.47602	Ex6a	2
S23C056307	human	HE1	5+6	s3_human_5+6	CAGAGAGGTGGTGTAG-1	640	757	0.00264201	12	2	Ex	3.47602	Ex4	50
S23C056308	human	HE1	5+6	s3_human_5+6	CAGAGAGTCAGCTCTC-1	657	762	0.00787402	3	6	In	3.47602	In1c	5
S23C056309	human	HE1	5+6	s3_human_5+6	CAGAGAGTCCTATGTT-1	848	1093	0.00365965	12	2	Ex	3.47602	Ex4	48
S23C056310	human	HE1	5+6	s3_human_5+6	CAGATCAAGACCACGA-1	878	1108	0.00361011	12	2	Ex	3.47602	Ex4	5
S23C056311	human	HE1	5+6	s3_human_5+6	CAGATCAAGTACGTAA-1	661	799	0.00250313	6	7	In	3.47602	In6b	35
S23C056312	human	HE1	5+6	s3_human_5+6	CAGATCAAGTGTGGCA-1	478	543	0.00552486	12	5	Ex	3.47602	Ex4	36
S23C056316	human	HE1	5+6	s3_human_5+6	CAGATCAGTCCGTCAG-1	639	799	0.00500626	12	2	Ex	3.47602	Ex4	10
S23C056317	human	HE1	5+6	s3_human_5+6	CAGATCAGTTTGTTTC-1	324	454	0	5	8	Ast	3.47602	Ast	53
S23C056318	human	HE1	5+6	s3_human_5+6	CAGATCATCACCGTAA-1	719	972	0.00205761	3	7	In	3.47602	In8	35
S23C056321	human	HE1	5+6	s3_human_5+6	CAGCAGCCAACTGGCC-1	1795	2682	0.0152871	12	2	Ex	3.47602	Ex4	94
S23C056324	human	HE1	5+6	s3_human_5+6	CAGCAGCGTAGCACGA-1	841	1060	0.00849057	12	5	Ex	3.47602	Ex3e	14
S23C056328	human	HE1	5+6	s3_human_5+6	CAGCAGCTCCCTAACC-1	418	543	0	5	8	Ast	3.47602	Ast	57
S23C056331	human	HE1	5+6	s3_human_5+6	CAGCATAAGTTTCCTT-1	421	510	0.0235294	6	7	In	3.47602	In8	20
S23C056337	human	HE1	5+6	s3_human_5+6	CAGCCGAGTAACGACG-1	429	542	0.0110701	12	2	Ex	3.47602	Ex6b	20
S23C056345	human	HE1	5+6	s3_human_5+6	CAGCCGATCTTGAGGT-1	804	1025	0.035122	6	7	In	3.47602	In6b	18
S23C056346	human	HE1	5+6	s3_human_5+6	CAGCGACAGCGTGAAC-1	1396	2083	0.0120019	12	13	Ex	3.47602	Ex6b	3
S23C056350	human	HE1	5+6	s3_human_5+6	CAGCGACCACCTGGTG-1	1770	2614	0.00612089	12	5	Ex	3.47602	Ex3e	29
S23C056351	human	HE1	5+6	s3_human_5+6	CAGCGACCATTAGGCT-1	627	806	0.0173697	12	2	Ex	3.47602	Ex4	75
S23C056354	human	HE1	5+6	s3_human_5+6	CAGCGACTCTGAGTGT-1	1828	2836	0.00493653	17	12	In	3.47602	Ex3e	10
S23C056356	human	HE1	5+6	s3_human_5+6	CAGCTAAAGAGCCCAA-1	529	648	0.00925926	0	2	Ex	3.47602	Ex6b	51
S23C056360	human	HE1	5+6	s3_human_5+6	CAGCTAACAATGGACG-1	756	929	0.00968784	12	5	Ex	3.47602	Ex3e	16
S23C056361	human	HE1	5+6	s3_human_5+6	CAGCTAAGTTTCGCTC-1	364	489	0	5	8	Ast	3.47602	Ast	36
S23C056363	human	HE1	5+6	s3_human_5+6	CAGCTGGAGACGCACA-1	449	591	0.0169205	9	3	Oli	3.47602	Oli	1
S23C056364	human	HE1	5+6	s3_human_5+6	CAGCTGGAGTCAAGGC-1	515	606	0.0165016	12	5	Ex	3.47602	Ex3e	20
S23C056365	human	HE1	5+6	s3_human_5+6	CAGCTGGCAAGTCTGT-1	575	700	0.00428571	12	2	Ex	3.47602	Ex4	97
S23C056366	human	HE1	5+6	s3_human_5+6	CAGCTGGCACTATCTT-1	869	1157	0.0103717	12	2	Ex	3.47602	Ex4	78
S23C056367	human	HE1	5+6	s3_human_5+6	CAGCTGGCAGGTTTCA-1	770	974	0.00410678	12	2	Ex	3.47602	Ex4	61
S23C056369	human	HE1	5+6	s3_human_5+6	CAGGTGCAGCAGACTG-1	392	455	0.021978	12	2	Ex	3.47602	Ex4	52
S23C056372	human	HE1	5+6	s3_human_5+6	CAGGTGCGTGCACGAA-1	1099	1408	0.0127841	12	2	Ex	3.47602	Ex3e	19
S23C056373	human	HE1	5+6	s3_human_5+6	CAGGTGCGTGGTAACG-1	682	868	0.00230415	12	2	Ex	3.47602	Ex4	72
S23C056374	human	HE1	5+6	s3_human_5+6	CAGGTGCGTTACCAGT-1	392	517	0.0290135	6	7	In	3.47602	In6b	22
S23C056377	human	HE1	5+6	s3_human_5+6	CAGGTGCTCCGTCATC-1	380	454	0.0286344	17	12	In	3.47602	In4b	5
S23C056378	human	HE1	5+6	s3_human_5+6	CAGGTGCTCGCGCCAA-1	399	462	0.004329	9	3	Oli	3.47602	Oli	1
S23C056380	human	HE1	5+6	s3_human_5+6	CAGTAACAGAAACGCC-1	1296	1810	0.00828729	12	2	Ex	3.47602	Ex4	88
S23C056381	human	HE1	5+6	s3_human_5+6	CAGTAACAGTGGAGAA-1	412	480	0.0229167	0	2	Ex	3.47602	Ex3e	4
S23C056382	human	HE1	5+6	s3_human_5+6	CAGTAACGTCGCCATG-1	696	860	0.0325581	12	13	Ex	3.47602	Ex3e	1
S23C056383	human	HE1	5+6	s3_human_5+6	CAGTAACGTGCGAAAC-1	1144	1467	0.00817996	3	6	In	3.47602	In1c	9
S23C056385	human	HE1	5+6	s3_human_5+6	CAGTAACGTTTCCACC-1	821	1231	0.00243704	6	7	In	3.47602	In6a	26
S23C056390	human	HE1	5+6	s3_human_5+6	CAGTCCTCAAGTTAAG-1	801	985	0.00203046	12	5	Ex	3.47602	Ex3e	32
S23C056392	human	HE1	5+6	s3_human_5+6	CAGTCCTCAGACGTAG-1	616	750	0.004	12	2	Ex	3.47602	Ex4	104
S23C056394	human	HE1	5+6	s3_human_5+6	CAGTCCTGTCAACATC-1	905	1177	0.00169923	12	2	Ex	3.47602	Ex4	70
S23C056396	human	HE1	5+6	s3_human_5+6	CAGTCCTGTGACTACT-1	503	635	0.0015748	12	2	Ex	3.47602	Ex1	63
S23C056399	human	HE1	5+6	s3_human_5+6	CAGTCCTTCCCACTTG-1	498	694	0.00144092	5	8	Ast	3.47602	Ast	3
S23C056400	human	HE1	5+6	s3_human_5+6	CAGTCCTTCCCATTAT-1	840	1246	0.024077	6	7	In	3.47602	In6a	2
S23C056401	human	HE1	5+6	s3_human_5+6	CAGTCCTTCTCAACTT-1	663	841	0.00118906	9	11	Unk	3.47602	Oli	4
S23C056404	human	HE1	5+6	s3_human_5+6	CATATGGAGGTGCAAC-1	828	1035	0.0144928	6	7	In	3.47602	In6b	29
S23C056405	human	HE1	5+6	s3_human_5+6	CATATGGCAATAGAGT-1	583	812	0.00123153	6	7	In	3.47602	In6a	25
S23C056408	human	HE1	5+6	s3_human_5+6	CATATGGGTACCGTTA-1	1125	1606	0.0255293	6	7	In	3.47602	In6a	10
S23C056411	human	HE1	5+6	s3_human_5+6	CATATGGTCACCACCT-1	1129	1534	0.00456323	12	2	Ex	3.47602	Ex4	105
S23C056415	human	HE1	5+6	s3_human_5+6	CATATTCAGATCGATA-1	714	863	0.00463499	3	6	In	3.47602	In1c	6
S23C056418	human	HE1	5+6	s3_human_5+6	CATATTCCAATGACCT-1	423	629	0	5	8	Ast	3.47602	Ast	3
S23C056419	human	HE1	5+6	s3_human_5+6	CATATTCCATGCCACG-1	662	810	0.00123457	12	5	Ex	3.47602	Ex4	42
S23C056420	human	HE1	5+6	s3_human_5+6	CATATTCCATGGTCAT-1	525	707	0.00282885	6	7	In	3.47602	In6b	19
S23C056424	human	HE1	5+6	s3_human_5+6	CATATTCGTTCATGGT-1	726	1003	0.00498504	6	7	In	3.47602	In6b	13
S23C056427	human	HE1	5+6	s3_human_5+6	CATATTCTCCAAGTAC-1	988	1279	0.0101642	12	5	Ex	3.47602	Ex3e	13
S23C056432	human	HE1	5+6	s3_human_5+6	CATCAAGCATCTATGG-1	1087	1424	0.0105337	12	13	Ex	3.47602	Ex4	4
S23C056434	human	HE1	5+6	s3_human_5+6	CATCAAGTCCTATGTT-1	1183	1649	0.0157671	12	2	Ex	3.47602	Ex4	64
S23C056440	human	HE1	5+6	s3_human_5+6	CATCAGACATCCGCGA-1	378	480	0.00416667	20	18	End	3.47602	Per	1
S23C056443	human	HE1	5+6	s3_human_5+6	CATCAGATCATGCAAC-1	611	739	0.0067659	12	2	Ex	3.47602	Ex4	32
S23C056445	human	HE1	5+6	s3_human_5+6	CATCAGATCCCAGGTG-1	461	549	0.00546448	6	10	In	3.47602	In8	7
S23C056447	human	HE1	5+6	s3_human_5+6	CATCCACAGGAGTTTA-1	931	1169	0.0128315	12	5	Ex	3.47602	Ex3e	29
S23C056448	human	HE1	5+6	s3_human_5+6	CATCCACCAATGGAAT-1	979	1238	0.00646204	12	2	Ex	3.47602	Ex4	90
S23C056452	human	HE1	5+6	s3_human_5+6	CATCCACTCAAACGGG-1	515	611	0.0130933	12	2	Ex	3.47602	Ex4	65
S23C056455	human	HE1	5+6	s3_human_5+6	CATCGAAAGCTAGTCT-1	625	766	0.00391645	12	2	Ex	3.47602	Ex4	33
S23C056456	human	HE1	5+6	s3_human_5+6	CATCGAAAGTACGTTC-1	415	486	0	12	2	Ex	3.47602	Ex4	13
S23C056457	human	HE1	5+6	s3_human_5+6	CATCGAAAGTGAACAT-1	611	747	0.00133869	3	6	In	3.47602	In3	10
S23C056460	human	HE1	5+6	s3_human_5+6	CATCGAAGTCATTAGC-1	971	1260	0.00952381	12	2	Ex	3.47602	Ex4	87
S23C056462	human	HE1	5+6	s3_human_5+6	CATCGAATCACCCGAG-1	392	503	0.00596422	6	7	In	3.47602	In6b	35
S23C056463	human	HE1	5+6	s3_human_5+6	CATCGAATCAGCCTAA-1	1544	2146	0.0121156	12	2	Ex	3.47602	Ex4	94
S23C056464	human	HE1	5+6	s3_human_5+6	CATCGAATCATAACCG-1	969	1253	0.00558659	12	2	Ex	3.47602	Ex3e	67
S23C056469	human	HE1	5+6	s3_human_5+6	CATCGGGAGTACATGA-1	430	510	0.00392157	3	6	In	3.47602	In1c	5
S23C056471	human	HE1	5+6	s3_human_5+6	CATCGGGGTACCGAGA-1	917	1156	0.00432526	12	2	Ex	3.47602	Ex4	95
S23C056474	human	HE1	5+6	s3_human_5+6	CATCGGGGTGTTCTTT-1	662	792	0.00631313	12	5	Ex	3.47602	Ex4	40
S23C056476	human	HE1	5+6	s3_human_5+6	CATCGGGTCAGGTTCA-1	687	895	0.0167598	6	7	In	3.47602	In6b	14
S23C056477	human	HE1	5+6	s3_human_5+6	CATCGGGTCATCGATG-1	995	1296	0.0185185	12	2	Ex	3.47602	Ex4	71
S23C056481	human	HE1	5+6	s3_human_5+6	CATGACACATACCATG-1	743	953	0.00419727	6	7	In	3.47602	In6b	26
S23C056482	human	HE1	5+6	s3_human_5+6	CATGACAGTACCCAAT-1	504	583	0.0188679	6	10	In	3.47602	In8	2
S23C056483	human	HE1	5+6	s3_human_5+6	CATGACAGTACTCTCC-1	772	922	0.0195228	12	2	Ex	3.47602	Ex4	55
S23C056485	human	HE1	5+6	s3_human_5+6	CATGACATCAGGATCT-1	774	997	0.00300903	12	2	Ex	3.47602	Ex4	42
S23C056487	human	HE1	5+6	s3_human_5+6	CATGACATCTATCCTA-1	333	465	0.00215054	5	8	Ast	3.47602	Ast	54
S23C056488	human	HE1	5+6	s3_human_5+6	CATGCCTAGGAGTAGA-1	614	743	0.00403769	17	12	In	3.47602	In4b	15
S23C056494	human	HE1	5+6	s3_human_5+6	CATGGCGCAAGCTGAG-1	370	467	0.00214133	5	8	Ast	3.47602	Ast	32
S23C056496	human	HE1	5+6	s3_human_5+6	CATGGCGGTAGCCTAT-1	946	1244	0.000803859	12	15	Ex	3.47602	Ex8	1
S23C056498	human	HE1	5+6	s3_human_5+6	CATGGCGGTGACCAAG-1	586	691	0	3	6	In	3.47602	In1c	5
S23C056500	human	HE1	5+6	s3_human_5+6	CATGGCGTCACAAACC-1	753	929	0.0043057	12	2	Ex	3.47602	Ex4	98
S23C056502	human	HE1	5+6	s3_human_5+6	CATTATCAGGTCATCT-1	742	919	0.00435256	12	2	Ex	3.47602	Ex4	48
S23C056503	human	HE1	5+6	s3_human_5+6	CATTATCCAACGATCT-1	908	1156	0.0017301	6	5	Ex	3.47602	In6b	50
S23C056504	human	HE1	5+6	s3_human_5+6	CATTATCCACCAGGCT-1	443	525	0.0247619	15	6	In	3.47602	In1c	8
S23C056505	human	HE1	5+6	s3_human_5+6	CATTATCCACCCAGTG-1	1013	1366	0.0256223	12	5	Ex	3.47602	Ex3e	30
S23C056509	human	HE1	5+6	s3_human_5+6	CATTATCTCACCACCT-1	829	1107	0.0271003	17	12	In	3.47602	In4b	9
S23C056512	human	HE1	5+6	s3_human_5+6	CATTCGCCAGGTCCAC-1	471	547	0.0164534	12	2	Ex	3.47602	Ex4	13
S23C056517	human	HE1	5+6	s3_human_5+6	CCAATCCAGAACTCGG-1	452	549	0	6	10	In	3.47602	In8	1
S23C056518	human	HE1	5+6	s3_human_5+6	CCAATCCCAAGGTGTG-1	566	711	0.00562588	12	2	Ex	3.47602	Ex4	18
S23C056519	human	HE1	5+6	s3_human_5+6	CCAATCCCAATCAGAA-1	567	759	0.0144928	12	2	Ex	3.47602	Ex4	7
S23C056521	human	HE1	5+6	s3_human_5+6	CCAATCCGTTAAAGAC-1	853	1110	0.0117117	6	7	In	3.47602	In6a	8
S23C056524	human	HE1	5+6	s3_human_5+6	CCACCTAAGACCTAGG-1	928	1226	0.0130506	12	2	Ex	3.47602	Ex4	55
S23C056528	human	HE1	5+6	s3_human_5+6	CCACCTAAGTTGTAGA-1	1884	2854	0.00805887	3	5	Ex	3.47602	Ex3e	19
S23C056529	human	HE1	5+6	s3_human_5+6	CCACCTACAGACGCCT-1	577	723	0.00691563	6	10	In	3.47602	In8	9
S23C056535	human	HE1	5+6	s3_human_5+6	CCACGGAAGACTAAGT-1	1053	1327	0.0195931	12	5	Ex	3.47602	Ex3e	41
S23C056537	human	HE1	5+6	s3_human_5+6	CCACGGAAGTTCCACA-1	382	460	0.023913	12	2	Ex	3.47602	Ex4	20
S23C056538	human	HE1	5+6	s3_human_5+6	CCACGGACAAGAAGAG-1	1731	2492	0.00401284	17	12	In	3.47602	In4b	6
S23C056540	human	HE1	5+6	s3_human_5+6	CCACGGACATGGTAGG-1	711	919	0.00108814	12	2	Ex	3.47602	Ex4	66
S23C056541	human	HE1	5+6	s3_human_5+6	CCACGGAGTACTCTCC-1	535	631	0	12	2	Ex	3.47602	Ex4	72
S23C056543	human	HE1	5+6	s3_human_5+6	CCACGGAGTAGTACCT-1	758	927	0.00323625	12	2	Ex	3.47602	Ex4	100
S23C056544	human	HE1	5+6	s3_human_5+6	CCACGGAGTGGTAACG-1	497	642	0.00155763	6	7	In	3.47602	In6b	1
S23C056545	human	HE1	5+6	s3_human_5+6	CCACGGAGTGTTCGAT-1	735	897	0	12	2	Ex	3.47602	Ex4	58
S23C056547	human	HE1	5+6	s3_human_5+6	CCACTACAGAAACGCC-1	455	588	0.0153061	6	7	In	3.47602	In6b	9
S23C056549	human	HE1	5+6	s3_human_5+6	CCACTACAGCGAGAAA-1	514	636	0	12	2	Ex	3.47602	Ex1	101
S23C056550	human	HE1	5+6	s3_human_5+6	CCACTACAGGAGTACC-1	584	703	0.0156472	9	11	Unk	3.47602	Oli	1
S23C056551	human	HE1	5+6	s3_human_5+6	CCACTACCACACATGT-1	403	534	0.0187266	20	18	End	3.47602	End	1
S23C056552	human	HE1	5+6	s3_human_5+6	CCACTACCAGTTCATG-1	1167	1630	0.00736196	12	5	Ex	3.47602	Ex4	29
S23C056553	human	HE1	5+6	s3_human_5+6	CCACTACCATTTCAGG-1	437	620	0.00645161	5	8	Ast	3.47602	Ast	28
S23C056558	human	HE1	5+6	s3_human_5+6	CCAGCGAAGCGCCTTG-1	450	590	0.00338983	5	8	Ast	3.47602	Ast	8
S23C056562	human	HE1	5+6	s3_human_5+6	CCAGCGAGTCGCGGTT-1	588	714	0.00280112	12	2	Ex	3.47602	Ex4	8
S23C056567	human	HE1	5+6	s3_human_5+6	CCAGCGATCTACTATC-1	416	546	0.003663	6	7	In	3.47602	In6b	32
S23C056569	human	HE1	5+6	s3_human_5+6	CCATGTCAGCCAGTTT-1	1640	2468	0.00729335	12	2	Ex	3.47602	Ex4	2
S23C056575	human	HE1	5+6	s3_human_5+6	CCATGTCTCCATGAGT-1	826	1021	0.0029383	12	2	Ex	3.47602	Ex4	33
S23C056576	human	HE1	5+6	s3_human_5+6	CCATGTCTCGCGATCG-1	608	713	0.00280505	12	2	Ex	3.47602	Ex4	104
S23C056577	human	HE1	5+6	s3_human_5+6	CCATGTCTCGTCCGTT-1	483	578	0	5	8	Ast	3.47602	Ast	2
S23C056578	human	HE1	5+6	s3_human_5+6	CCATGTCTCTAACTCT-1	983	1358	0.0095729	6	7	In	3.47602	In6a	8
S23C056579	human	HE1	5+6	s3_human_5+6	CCATTCGAGGGCTTGA-1	440	561	0	5	8	Ast	3.47602	Ast	24
S23C056580	human	HE1	5+6	s3_human_5+6	CCATTCGAGTGTGGCA-1	573	663	0.00603318	12	2	Ex	3.47602	Ex4	67
S23C056582	human	HE1	5+6	s3_human_5+6	CCATTCGCATGATCCA-1	840	1059	0.00283286	12	2	Ex	3.47602	Ex4	38
S23C056583	human	HE1	5+6	s3_human_5+6	CCATTCGCATTGGGCC-1	771	980	0.0122449	12	2	Ex	3.47602	Ex4	60
S23C056585	human	HE1	5+6	s3_human_5+6	CCATTCGGTAGCAAAT-1	1368	1900	0.0105263	12	2	Ex	3.47602	Ex4	21
S23C056587	human	HE1	5+6	s3_human_5+6	CCATTCGGTCTGATCA-1	2117	3471	0.0216076	12	5	Ex	3.47602	Ex3e	27
S23C056588	human	HE1	5+6	s3_human_5+6	CCATTCGGTCTTGTCC-1	954	1269	0.00394011	12	2	Ex	3.47602	Ex4	40
S23C056591	human	HE1	5+6	s3_human_5+6	CCATTCGTCCTTAATC-1	459	697	0	6	7	In	3.47602	In6a	5
S23C056592	human	HE1	5+6	s3_human_5+6	CCATTCGTCGCATGGC-1	1338	1870	0.0112299	12	2	Ex	3.47602	Ex4	16
S23C056593	human	HE1	5+6	s3_human_5+6	CCCAATCAGACTCGGA-1	1145	1590	0.0100629	6	7	In	3.47602	In6a	10
S23C056597	human	HE1	5+6	s3_human_5+6	CCCAATCCACCTCGTT-1	585	861	0.00813008	6	7	In	3.47602	In6b	4
S23C056599	human	HE1	5+6	s3_human_5+6	CCCAATCCATCACAAC-1	706	861	0.0058072	12	5	Ex	3.47602	Ex5b	9
S23C056601	human	HE1	5+6	s3_human_5+6	CCCAATCGTAGAGGAA-1	1035	1322	0.00529501	9	11	Unk	3.47602	In6b	3
S23C056604	human	HE1	5+6	s3_human_5+6	CCCAATCGTGCGCTTG-1	1248	1658	0.00180941	17	12	In	3.47602	In4b	18
S23C056608	human	HE1	5+6	s3_human_5+6	CCCAGTTAGACGCAAC-1	1059	1401	0	12	2	Ex	3.47602	Ex4	46
S23C056609	human	HE1	5+6	s3_human_5+6	CCCAGTTAGGGATACC-1	530	594	0.00841751	3	6	In	3.47602	In3	13
S23C056610	human	HE1	5+6	s3_human_5+6	CCCAGTTCAATAGCGG-1	785	947	0	12	2	Ex	3.47602	Ex4	30
S23C056614	human	HE1	5+6	s3_human_5+6	CCCAGTTGTGGTAACG-1	421	550	0	5	8	Ast	3.47602	Ast	23
S23C056615	human	HE1	5+6	s3_human_5+6	CCCAGTTTCGTCTGCT-1	1261	1722	0.00464576	12	2	Ex	3.47602	Ex4	2
S23C056616	human	HE1	5+6	s3_human_5+6	CCCATACAGCGTGTCC-1	1396	1923	0.00572023	5	11	Unk	3.47602	Ex4	8
S23C056625	human	HE1	5+6	s3_human_5+6	CCCATACTCGAACGGA-1	451	544	0.00919118	6	7	In	3.47602	In6b	30
S23C056626	human	HE1	5+6	s3_human_5+6	CCCTCCTAGACCCACC-1	520	652	0.00153374	12	14	Ex	3.47602	Ex5b	2
S23C056627	human	HE1	5+6	s3_human_5+6	CCCTCCTAGAGCTATA-1	1071	1472	0.00815217	3	6	In	3.47602	In1c	10
S23C056628	human	HE1	5+6	s3_human_5+6	CCCTCCTAGGATTCGG-1	652	792	0	12	2	Ex	3.47602	Ex4	70
S23C056632	human	HE1	5+6	s3_human_5+6	CCCTCCTCATTAACCG-1	430	509	0.00392927	12	2	Ex	3.47602	Ex4	52
S23C056633	human	HE1	5+6	s3_human_5+6	CCCTCCTGTAGCGTAG-1	1219	1631	0.00919681	12	2	Ex	3.47602	Ex4	88
S23C056634	human	HE1	5+6	s3_human_5+6	CCCTCCTGTCACCCAG-1	560	681	0.0425844	15	13	Ex	3.47602	Ex3e	1
S23C056636	human	HE1	5+6	s3_human_5+6	CCGGGATAGACACGAC-1	1348	1864	0.0123391	12	2	Ex	3.47602	Ex4	16
S23C056648	human	HE1	5+6	s3_human_5+6	CCGGTAGCACCAACCG-1	587	801	0	5	8	Ast	3.47602	Ast	8
S23C056650	human	HE1	5+6	s3_human_5+6	CCGGTAGGTAAAGTCA-1	475	569	0.0140598	12	2	Ex	3.47602	Ex4	7
S23C056651	human	HE1	5+6	s3_human_5+6	CCGGTAGGTCGGATCC-1	807	1014	0.00690335	12	2	Ex	3.47602	Ex4	87
S23C056653	human	HE1	5+6	s3_human_5+6	CCGGTAGGTGCGGTAA-1	902	1146	0.0235602	12	2	Ex	3.47602	Ex4	55
S23C056654	human	HE1	5+6	s3_human_5+6	CCGGTAGGTTCACCTC-1	564	664	0.00753012	6	10	In	3.47602	In8	9
S23C056656	human	HE1	5+6	s3_human_5+6	CCGGTAGTCTCGGACG-1	407	460	0.0195652	6	10	In	3.47602	In8	3
S23C056658	human	HE1	5+6	s3_human_5+6	CCGTACTAGATGTAAC-1	561	651	0.0107527	3	6	In	3.47602	In1c	5
S23C056659	human	HE1	5+6	s3_human_5+6	CCGTACTAGCCTATGT-1	1589	2299	0.0143541	12	2	Ex	3.47602	Ex4	2
S23C056660	human	HE1	5+6	s3_human_5+6	CCGTACTAGGCAAAGA-1	668	773	0.00388098	3	6	In	3.47602	In1c	1
S23C056663	human	HE1	5+6	s3_human_5+6	CCGTACTCACATCCAA-1	724	1090	0.00733945	6	7	In	3.47602	In6a	3
S23C056668	human	HE1	5+6	s3_human_5+6	CCGTACTGTCGCATCG-1	450	529	0.0170132	12	2	Ex	3.47602	Ex4	80
S23C056669	human	HE1	5+6	s3_human_5+6	CCGTACTGTGGCGAAT-1	366	466	0.00214592	5	8	Ast	3.47602	Ast	25
S23C056670	human	HE1	5+6	s3_human_5+6	CCGTACTTCAGCTGGC-1	402	538	0.00557621	5	8	Ast	3.47602	Ast	19
S23C056674	human	HE1	5+6	s3_human_5+6	CCGTACTTCGGAGCAA-1	426	510	0.00588235	0	5	Ex	3.47602	Ex4	7
S23C056677	human	HE1	5+6	s3_human_5+6	CCGTGGACAGATGGGT-1	916	1159	0.0103538	12	2	Ex	3.47602	Ex4	19
S23C056678	human	HE1	5+6	s3_human_5+6	CCGTGGACAGGAATCG-1	489	564	0.0070922	5	8	Ast	3.47602	In8	54
S23C056679	human	HE1	5+6	s3_human_5+6	CCGTGGACATTCCTCG-1	627	795	0.00377358	17	12	In	3.47602	In4b	1
S23C056681	human	HE1	5+6	s3_human_5+6	CCGTGGAGTCCGACGT-1	676	808	0.019802	12	5	Ex	3.47602	Ex3e	43
S23C056682	human	HE1	5+6	s3_human_5+6	CCGTGGAGTCCGTCAG-1	461	619	0.00484653	6	7	In	3.47602	In6b	30
S23C056686	human	HE1	5+6	s3_human_5+6	CCGTTCAAGATAGCAT-1	433	508	0.011811	0	5	Ex	3.47602	Ex3e	18
S23C056688	human	HE1	5+6	s3_human_5+6	CCGTTCAAGTTTAGGA-1	1035	1331	0.0127724	12	2	Ex	3.47602	Ex4	3
S23C056692	human	HE1	5+6	s3_human_5+6	CCGTTCATCCTCATTA-1	353	479	0	5	8	Ast	3.47602	Ast	48
S23C056694	human	HE1	5+6	s3_human_5+6	CCTAAAGAGTGATCGG-1	655	817	0.0134639	5	11	Unk	3.47602	Ast	4
S23C056698	human	HE1	5+6	s3_human_5+6	CCTAAAGCATGAACCT-1	370	474	0	5	8	Ast	3.47602	Ast	57
S23C056699	human	HE1	5+6	s3_human_5+6	CCTAAAGGTAGTACCT-1	1125	1440	0.00763889	12	2	Ex	3.47602	Ex4	34
S23C056702	human	HE1	5+6	s3_human_5+6	CCTAAAGTCCTGTAGA-1	471	567	0.0176367	21	19	Unk	3.47602	Ast	3
S23C056703	human	HE1	5+6	s3_human_5+6	CCTACACAGGCGCTCT-1	421	508	0.0137795	9	11	Unk	3.47602	Oli	1
S23C056706	human	HE1	5+6	s3_human_5+6	CCTACACCATGAAGTA-1	1268	1786	0.0167973	17	12	In	3.47602	In4b	8
S23C056709	human	HE1	5+6	s3_human_5+6	CCTACACGTCATTAGC-1	373	477	0.00419287	6	10	In	3.47602	In8	9
S23C056710	human	HE1	5+6	s3_human_5+6	CCTACACGTGATGTGG-1	1048	1428	0.0112045	12	2	Ex	3.47602	Ex4	84
S23C056711	human	HE1	5+6	s3_human_5+6	CCTACACGTGCGCTTG-1	793	1004	0.00697211	6	7	In	3.47602	In6b	29
S23C056713	human	HE1	5+6	s3_human_5+6	CCTACACGTTGATTGC-1	428	478	0.0104603	12	2	Ex	3.47602	Ex4	20
S23C056714	human	HE1	5+6	s3_human_5+6	CCTACACTCCTCGCAT-1	825	1089	0.00459137	12	2	Ex	3.47602	Ex4	60
S23C056715	human	HE1	5+6	s3_human_5+6	CCTACCAAGACTACAA-1	627	752	0.0239362	12	2	Ex	3.47602	Ex4	60
S23C056716	human	HE1	5+6	s3_human_5+6	CCTACCAAGCTTATCG-1	1154	1510	0.00927152	9	5	Ex	3.47602	Ex3e	23
S23C056717	human	HE1	5+6	s3_human_5+6	CCTACCAAGTTAGGTA-1	394	506	0.0335968	5	8	Ast	3.47602	Ast	58
S23C056722	human	HE1	5+6	s3_human_5+6	CCTACCAGTTCAGTAC-1	569	865	0.00346821	6	7	In	3.47602	In6b	7
S23C056723	human	HE1	5+6	s3_human_5+6	CCTAGCTAGAAACGAG-1	604	729	0.00411523	12	2	Ex	3.47602	Ex4	80
S23C056725	human	HE1	5+6	s3_human_5+6	CCTAGCTAGAGTCGGT-1	670	859	0.00232829	12	2	Ex	3.47602	Ex4	22
S23C056726	human	HE1	5+6	s3_human_5+6	CCTAGCTAGCACACAG-1	445	524	0.0114504	3	6	In	3.47602	In1c	5
S23C056727	human	HE1	5+6	s3_human_5+6	CCTAGCTAGCCCAGCT-1	882	1098	0.00910747	17	12	In	3.47602	In4b	7
S23C056731	human	HE1	5+6	s3_human_5+6	CCTAGCTAGTGCCAGA-1	709	890	0.0011236	12	2	Ex	3.47602	Ex3e	8
S23C056736	human	HE1	5+6	s3_human_5+6	CCTAGCTGTCTGCCAG-1	328	479	0	5	8	Ast	3.47602	Ast	20
S23C056740	human	HE1	5+6	s3_human_5+6	CCTATTAAGCAACGGT-1	573	826	0.00121065	21	19	Unk	3.47602	Ast	3
S23C056743	human	HE1	5+6	s3_human_5+6	CCTATTACAGTGGGAT-1	729	919	0.00326442	12	2	Ex	3.47602	Ex3e	9
S23C056744	human	HE1	5+6	s3_human_5+6	CCTATTAGTAACGTTC-1	587	746	0.00804289	6	7	In	3.47602	In6a	26
S23C056748	human	HE1	5+6	s3_human_5+6	CCTATTATCATTGCCC-1	568	751	0	12	2	Ex	3.47602	Ex4	101
S23C056750	human	HE1	5+6	s3_human_5+6	CCTATTATCTATCCTA-1	551	670	0.0119403	12	5	Ex	3.47602	Ex5b	8
S23C056753	human	HE1	5+6	s3_human_5+6	CCTCAGTAGTACACCT-1	570	640	0.0078125	18	17	OPC	3.47602	OPC	1
S23C056754	human	HE1	5+6	s3_human_5+6	CCTCAGTAGTTACCCA-1	1167	1685	0.00652819	6	7	In	3.47602	In6b	31
S23C056755	human	HE1	5+6	s3_human_5+6	CCTCAGTAGTTCCACA-1	881	1104	0.00543478	12	2	Ex	3.47602	Ex4	24
S23C056758	human	HE1	5+6	s3_human_5+6	CCTCAGTCACCCAGTG-1	662	833	0.00240096	12	15	Ex	3.47602	Ex8	1
S23C056759	human	HE1	5+6	s3_human_5+6	CCTCAGTCACCGATAT-1	941	1256	0.0175159	0	2	Ex	3.47602	Ex4	71
S23C056760	human	HE1	5+6	s3_human_5+6	CCTCAGTCAGCTGTTA-1	377	513	0	5	8	Ast	3.47602	Ast	48
S23C056761	human	HE1	5+6	s3_human_5+6	CCTCAGTCAGCTTCGG-1	603	766	0.00652741	5	8	Ast	3.47602	Ast	1
S23C056764	human	HE1	5+6	s3_human_5+6	CCTCAGTGTAGGAGTC-1	597	805	0.00124224	5	8	Ast	3.47602	Ast	7
S23C056767	human	HE1	5+6	s3_human_5+6	CCTCTGAAGGGTCGAT-1	469	533	0.011257	12	2	Ex	3.47602	Ex4	7
S23C056768	human	HE1	5+6	s3_human_5+6	CCTCTGAAGTACGACG-1	878	1102	0.0117967	12	2	Ex	3.47602	Ex4	96
S23C056769	human	HE1	5+6	s3_human_5+6	CCTCTGACACGAAACG-1	800	1034	0.00483559	12	2	Ex	3.47602	Ex4	105
S23C056770	human	HE1	5+6	s3_human_5+6	CCTCTGAGTCGATTGT-1	425	484	0.00619835	12	5	Ex	3.47602	Ex3e	47
S23C056771	human	HE1	5+6	s3_human_5+6	CCTCTGAGTCGCGAAA-1	768	958	0.0146138	0	5	Ex	3.47602	Ex3e	8
S23C056774	human	HE1	5+6	s3_human_5+6	CCTCTGATCTATCCTA-1	1156	1648	0.00303398	12	2	Ex	3.47602	Ex4	96
S23C056776	human	HE1	5+6	s3_human_5+6	CCTCTGATCTGGTTCC-1	1153	1538	0.00390117	5	11	Unk	3.47602	Ast	4
S23C056777	human	HE1	5+6	s3_human_5+6	CCTTACGAGAAGAAGC-1	1013	1310	0.00381679	12	2	Ex	3.47602	Ex4	40
S23C056781	human	HE1	5+6	s3_human_5+6	CCTTACGCAACAACCT-1	1102	1436	0.00487465	12	2	Ex	3.47602	Ex4	34
S23C056782	human	HE1	5+6	s3_human_5+6	CCTTACGCAATCACAC-1	1046	1376	0.000726744	12	5	Ex	3.47602	Ex3e	32
S23C056783	human	HE1	5+6	s3_human_5+6	CCTTACGCACACTGCG-1	354	457	0	5	8	Ast	3.47602	Ast	38
S23C056786	human	HE1	5+6	s3_human_5+6	CCTTACGTCACATAGC-1	1041	1405	0.00569395	12	2	Ex	3.47602	Ex4	71
S23C056788	human	HE1	5+6	s3_human_5+6	CCTTACGTCCTAGTGA-1	677	811	0.00369914	12	2	Ex	3.47602	Ex4	66
S23C056790	human	HE1	5+6	s3_human_5+6	CCTTACGTCTCGGACG-1	392	523	0.00382409	5	8	Ast	3.47602	Ast	40
S23C056791	human	HE1	5+6	s3_human_5+6	CCTTCCCAGTACGTTC-1	977	1293	0.00773395	12	2	Ex	3.47602	Ex4	88
S23C056793	human	HE1	5+6	s3_human_5+6	CCTTCCCCAATGTTGC-1	637	842	0.0225653	12	2	Ex	3.47602	Ex4	76
S23C056794	human	HE1	5+6	s3_human_5+6	CCTTCCCCATTCCTGC-1	1105	1512	0.000661376	5	2	Ex	3.47602	Ex3e	89
S23C056795	human	HE1	5+6	s3_human_5+6	CCTTCCCGTCTCACCT-1	1207	1659	0.0114527	12	5	Ex	3.47602	Ex3e	13
S23C056802	human	HE1	5+6	s3_human_5+6	CCTTCGAAGATTACCC-1	356	497	0	5	8	Ast	3.47602	Ast	22
S23C056808	human	HE1	5+6	s3_human_5+6	CCTTCGAGTCTAGAGG-1	831	1077	0	12	5	Ex	3.47602	Ex4	35
S23C056809	human	HE1	5+6	s3_human_5+6	CCTTCGAGTGAGTATA-1	662	814	0.00982801	5	8	Ast	3.47602	Ast	18
S23C056811	human	HE1	5+6	s3_human_5+6	CCTTCGATCCGTTGTC-1	697	925	0.00432432	17	12	In	3.47602	In4b	3
S23C056813	human	HE1	5+6	s3_human_5+6	CCTTCGATCGGCATCG-1	849	1045	0.00956938	12	2	Ex	3.47602	Ex3e	92
S23C056815	human	HE1	5+6	s3_human_5+6	CCTTTCTCAGGTCGTC-1	551	720	0.00138889	6	7	In	3.47602	In6b	9
S23C056821	human	HE1	5+6	s3_human_5+6	CGAACATCACGAAACG-1	580	683	0.00585651	12	5	Ex	3.47602	Ex3e	8
S23C056825	human	HE1	5+6	s3_human_5+6	CGAACATTCGAATGCT-1	1078	1477	0.00473934	12	2	Ex	3.47602	Ex4	95
S23C056826	human	HE1	5+6	s3_human_5+6	CGAATGTAGTGTACCT-1	570	695	0.0115108	17	12	In	3.47602	In4b	7
S23C056829	human	HE1	5+6	s3_human_5+6	CGAATGTGTGGTGTAG-1	691	832	0.00240385	12	2	Ex	3.47602	Ex4	67
S23C056832	human	HE1	5+6	s3_human_5+6	CGACCTTAGCTCCTCT-1	995	1411	0.00141743	12	2	Ex	3.47602	Ex4	68
S23C056833	human	HE1	5+6	s3_human_5+6	CGACCTTAGGAATCGC-1	480	572	0.0122378	12	2	Ex	3.47602	Ex4	35
S23C056835	human	HE1	5+6	s3_human_5+6	CGACCTTGTCATGCAT-1	1159	1487	0.00336248	9	6	In	3.47602	In1c	11
S23C056837	human	HE1	5+6	s3_human_5+6	CGACCTTTCAGGTAAA-1	455	586	0.0375427	5	8	Ast	3.47602	Ast	58
S23C056838	human	HE1	5+6	s3_human_5+6	CGACCTTTCGTCTGCT-1	714	964	0.00103734	12	2	Ex	3.47602	Ex4	70
S23C056839	human	HE1	5+6	s3_human_5+6	CGACCTTTCTGGTGTA-1	1213	1618	0.00927071	12	2	Ex	3.47602	Ex4	87
S23C056843	human	HE1	5+6	s3_human_5+6	CGACTTCAGTACGCGA-1	625	843	0.0201661	6	7	In	3.47602	In6a	23
S23C056844	human	HE1	5+6	s3_human_5+6	CGACTTCCACGTGAGA-1	476	649	0.00308166	6	7	In	3.47602	In6b	7
S23C056845	human	HE1	5+6	s3_human_5+6	CGACTTCCACTATCTT-1	936	1193	0.00670578	12	2	Ex	3.47602	Ex4	22
S23C056847	human	HE1	5+6	s3_human_5+6	CGACTTCCATATGAGA-1	388	458	0	5	8	Ast	3.47602	Ast	9
S23C056848	human	HE1	5+6	s3_human_5+6	CGACTTCCATCACGTA-1	413	476	0	6	10	In	3.47602	In8	7
S23C056850	human	HE1	5+6	s3_human_5+6	CGACTTCTCCGAACGC-1	580	704	0.00426136	12	14	Ex	3.47602	Ex6a	1
S23C056855	human	HE1	5+6	s3_human_5+6	CGAGAAGAGTGGGTTG-1	1003	1258	0.0198728	9	5	Ex	3.47602	Ex3e	23
S23C056856	human	HE1	5+6	s3_human_5+6	CGAGAAGCACACGCTG-1	687	825	0.00363636	12	2	Ex	3.47602	Ex4	92
S23C056862	human	HE1	5+6	s3_human_5+6	CGAGCACAGATATGGT-1	606	713	0.00701262	6	10	In	3.47602	In8	9
S23C056864	human	HE1	5+6	s3_human_5+6	CGAGCACAGGTGCTAG-1	832	1085	0.00737327	12	2	Ex	3.47602	Ex4	22
S23C056865	human	HE1	5+6	s3_human_5+6	CGAGCACAGTCACGCC-1	1043	1335	0.00149813	12	2	Ex	3.47602	Ex4	86
S23C056869	human	HE1	5+6	s3_human_5+6	CGAGCACCACTTGGAT-1	774	991	0	12	2	Ex	3.47602	Ex4	67
S23C056870	human	HE1	5+6	s3_human_5+6	CGAGCACCATAGGATA-1	798	957	0.00626959	3	6	In	3.47602	In1c	11
S23C056875	human	HE1	5+6	s3_human_5+6	CGAGCACTCAGTGTTG-1	1041	1356	0.00884956	5	11	Unk	3.47602	Ex4	4
S23C056876	human	HE1	5+6	s3_human_5+6	CGAGCACTCATGCAAC-1	506	585	0.0017094	12	2	Ex	3.47602	Ex4	76
S23C056879	human	HE1	5+6	s3_human_5+6	CGAGCACTCTACTATC-1	642	770	0.0233766	3	6	In	3.47602	In1c	8
S23C056884	human	HE1	5+6	s3_human_5+6	CGAGCCAGTTCAGCGC-1	1230	1684	0.0285036	0	13	Ex	3.47602	Ex3e	8
S23C056885	human	HE1	5+6	s3_human_5+6	CGAGCCAGTTCCACGG-1	679	930	0.00215054	6	7	In	3.47602	In6b	14
S23C056886	human	HE1	5+6	s3_human_5+6	CGAGCCATCATAGCAC-1	1095	1456	0.010989	5	11	Unk	3.47602	Ex3e	8
S23C056888	human	HE1	5+6	s3_human_5+6	CGAGCCATCGATGAGG-1	612	735	0.0122449	12	2	Ex	3.47602	Ex4	102
S23C056890	human	HE1	5+6	s3_human_5+6	CGAGCCATCTTGGGTA-1	732	940	0.0170213	12	2	Ex	3.47602	Ex4	79
S23C056891	human	HE1	5+6	s3_human_5+6	CGATCGGAGAGTCTGG-1	1223	1643	0.00791235	12	2	Ex	3.47602	Ex4	84
S23C056892	human	HE1	5+6	s3_human_5+6	CGATCGGAGCAGCGTA-1	838	1011	0.0118694	12	5	Ex	3.47602	Ex5b	41
S23C056894	human	HE1	5+6	s3_human_5+6	CGATCGGGTATATGAG-1	511	622	0.00160772	20	18	End	3.47602	Per	2
S23C056896	human	HE1	5+6	s3_human_5+6	CGATCGGTCAGTGTTG-1	743	900	0.0144444	12	5	Ex	3.47602	Ex4	12
S23C056900	human	HE1	5+6	s3_human_5+6	CGATCGGTCTGGTATG-1	405	561	0.00178253	6	7	In	3.47602	In6a	11
S23C056903	human	HE1	5+6	s3_human_5+6	CGATGGCAGGTGTGGT-1	428	514	0.0194553	6	7	In	3.47602	In6b	22
S23C056905	human	HE1	5+6	s3_human_5+6	CGATGGCCAAGCCTAT-1	548	675	0.0162963	6	7	In	3.47602	In6b	16
S23C056907	human	HE1	5+6	s3_human_5+6	CGATGGCCACAGACTT-1	355	461	0.0043384	9	3	Oli	3.47602	Oli	1
S23C056908	human	HE1	5+6	s3_human_5+6	CGATGGCCATTCGACA-1	756	950	0.00526316	12	2	Ex	3.47602	Ex4	26
S23C056910	human	HE1	5+6	s3_human_5+6	CGATGGCGTAAGGATT-1	703	818	0.00366748	12	2	Ex	3.47602	Ex4	104
S23C056911	human	HE1	5+6	s3_human_5+6	CGATGGCTCCCATTAT-1	1259	1944	0.00668724	6	7	In	3.47602	In6a	8
S23C056912	human	HE1	5+6	s3_human_5+6	CGATGTAAGACAGGCT-1	586	713	0.00280505	12	5	Ex	3.47602	Ex6b	48
S23C056917	human	HE1	5+6	s3_human_5+6	CGATGTAGTGCCTGCA-1	462	522	0.00766283	12	2	Ex	3.47602	Ex4	37
S23C056919	human	HE1	5+6	s3_human_5+6	CGATTGAAGAAACCAT-1	511	595	0.0168067	3	6	In	3.47602	In1c	14
S23C056921	human	HE1	5+6	s3_human_5+6	CGATTGAAGTGCGATG-1	898	1116	0.0268817	12	2	Ex	3.47602	Ex4	34
S23C056922	human	HE1	5+6	s3_human_5+6	CGATTGAGTAAACCTC-1	383	480	0.00208333	5	8	Ast	3.47602	Ast	29
S23C056923	human	HE1	5+6	s3_human_5+6	CGATTGAGTCCTAGCG-1	1044	1419	0.00916138	12	2	Ex	3.47602	Ex4	88
S23C056924	human	HE1	5+6	s3_human_5+6	CGATTGAGTGTCCTCT-1	659	821	0.00852619	6	10	In	3.47602	In8	3
S23C056925	human	HE1	5+6	s3_human_5+6	CGATTGAGTGTGAATA-1	425	510	0	5	8	Ast	3.47602	Ast	10
S23C056926	human	HE1	5+6	s3_human_5+6	CGATTGATCACCGGGT-1	620	734	0.00544959	12	5	Ex	3.47602	Ex3e	20
S23C056932	human	HE1	5+6	s3_human_5+6	CGCCAAGCATGATCCA-1	721	891	0.0280584	12	13	Ex	3.47602	Ex3e	4
S23C056933	human	HE1	5+6	s3_human_5+6	CGCCAAGGTGCCTGCA-1	350	488	0.00409836	5	8	Ast	3.47602	Ast	26
S23C056935	human	HE1	5+6	s3_human_5+6	CGCCAAGGTTATGTGC-1	819	1070	0.00280374	12	2	Ex	3.47602	Ex4	32
S23C056940	human	HE1	5+6	s3_human_5+6	CGCCAAGTCGACGGAA-1	862	1027	0.0223953	18	17	OPC	3.47602	OPC	4
S23C056944	human	HE1	5+6	s3_human_5+6	CGCGGTACAGCCTTTC-1	396	471	0.0233546	12	5	Ex	3.47602	Ex5b	49
S23C056946	human	HE1	5+6	s3_human_5+6	CGCGGTAGTACAAGTA-1	391	455	0.0197802	3	6	In	3.47602	In8	13
S23C056948	human	HE1	5+6	s3_human_5+6	CGCGGTATCCGAGCCA-1	411	490	0.00408163	12	2	Ex	3.47602	Ex4	15
S23C056954	human	HE1	5+6	s3_human_5+6	CGCGTTTAGTACGCGA-1	629	790	0.00253165	12	2	Ex	3.47602	Ex4	68
S23C056955	human	HE1	5+6	s3_human_5+6	CGCGTTTAGTTGAGAT-1	550	640	0.00625	12	5	Ex	3.47602	Ex5b	50
S23C056956	human	HE1	5+6	s3_human_5+6	CGCGTTTCAAGCGTAG-1	577	711	0	12	2	Ex	3.47602	Ex4	73
S23C056957	human	HE1	5+6	s3_human_5+6	CGCGTTTCACGGTTTA-1	459	545	0.00366972	12	2	Ex	3.47602	Ex4	52
S23C056965	human	HE1	5+6	s3_human_5+6	CGCTATCAGAGTGACC-1	780	954	0	12	2	Ex	3.47602	Ex4	66
S23C056968	human	HE1	5+6	s3_human_5+6	CGCTATCCACGTAAGG-1	523	630	0.00634921	12	2	Ex	3.47602	Ex4	36
S23C056971	human	HE1	5+6	s3_human_5+6	CGCTATCGTCGCTTCT-1	799	1057	0.00946074	12	2	Ex	3.47602	Ex4	74
S23C056972	human	HE1	5+6	s3_human_5+6	CGCTATCGTTATCACG-1	806	1003	0.0139581	12	2	Ex	3.47602	Ex4	85
S23C056977	human	HE1	5+6	s3_human_5+6	CGCTATCTCCTTTCGG-1	1278	1819	0.00714678	12	2	Ex	3.47602	Ex4	42
S23C056978	human	HE1	5+6	s3_human_5+6	CGCTATCTCTACCTGC-1	961	1273	0.00628437	12	2	Ex	3.47602	Ex4	83
S23C056979	human	HE1	5+6	s3_human_5+6	CGCTATCTCTTAGCCC-1	821	1053	0.00189934	12	2	Ex	3.47602	Ex4	33
S23C056983	human	HE1	5+6	s3_human_5+6	CGCTGGAGTATCACCA-1	651	793	0.00630517	12	5	Ex	3.47602	Ex3e	2
S23C056984	human	HE1	5+6	s3_human_5+6	CGCTGGAGTGCCTTGG-1	751	927	0.00539374	12	2	Ex	3.47602	Ex4	42
S23C056985	human	HE1	5+6	s3_human_5+6	CGCTGGAGTTCCGGCA-1	650	784	0.00255102	12	2	Ex	3.47602	Ex5b	72
S23C056986	human	HE1	5+6	s3_human_5+6	CGCTGGATCAGCAACT-1	442	487	0.00205339	18	17	OPC	3.47602	OPC	2
S23C056988	human	HE1	5+6	s3_human_5+6	CGCTTCAAGTCCGGTC-1	622	793	0.00126103	3	6	In	3.47602	In1c	5
S23C056991	human	HE1	5+6	s3_human_5+6	CGCTTCAGTCAAAGAT-1	598	749	0	12	2	Ex	3.47602	Ex4	36
S23C056992	human	HE1	5+6	s3_human_5+6	CGCTTCAGTCCAGTAT-1	545	668	0.00748503	17	12	In	3.47602	In4b	16
S23C056993	human	HE1	5+6	s3_human_5+6	CGCTTCATCCAAACTG-1	1151	1596	0.0075188	12	2	Ex	3.47602	Ex4	56
S23C056997	human	HE1	5+6	s3_human_5+6	CGGACACAGATCACGG-1	875	1062	0.0047081	12	2	Ex	3.47602	Ex4	19
S23C057001	human	HE1	5+6	s3_human_5+6	CGGACACCATGTCCTC-1	500	609	0.00164204	12	2	Ex	3.47602	Ex4	1
S23C057003	human	HE1	5+6	s3_human_5+6	CGGACACGTGTGAATA-1	918	1137	0.00527705	12	2	Ex	3.47602	Ex4	19
S23C057013	human	HE1	5+6	s3_human_5+6	CGGACTGAGGGTATCG-1	420	487	0.0143737	6	7	In	3.47602	In6b	16
S23C057016	human	HE1	5+6	s3_human_5+6	CGGACTGTCAGTTGAC-1	658	814	0.0135135	0	5	Ex	3.47602	Ex4	16
S23C057018	human	HE1	5+6	s3_human_5+6	CGGACTGTCGCAAGCC-1	599	744	0.00268817	3	6	In	3.47602	In1c	14
S23C057021	human	HE1	5+6	s3_human_5+6	CGGAGCTCAATCTGCA-1	608	728	0.00686813	12	2	Ex	3.47602	Ex4	104
S23C057024	human	HE1	5+6	s3_human_5+6	CGGAGCTGTAGCGCAA-1	521	583	0.0102916	12	5	Ex	3.47602	Ex1	36
S23C057033	human	HE1	5+6	s3_human_5+6	CGGAGTCCACGAAATA-1	1161	1539	0.00259909	12	2	Ex	3.47602	Ex4	43
S23C057035	human	HE1	5+6	s3_human_5+6	CGGAGTCGTGGGTATG-1	386	463	0	5	8	Ast	3.47602	Ast	18
S23C057037	human	HE1	5+6	s3_human_5+6	CGGAGTCTCCGGGTGT-1	553	661	0.0272315	12	11	Unk	3.47602	Ex4	6
S23C057040	human	HE1	5+6	s3_human_5+6	CGGCTAGCAAATACAG-1	375	459	0.00217865	5	8	Ast	3.47602	Ast	3
S23C057042	human	HE1	5+6	s3_human_5+6	CGGCTAGGTACGCTGC-1	510	599	0.0066778	12	2	Ex	3.47602	Ex4	65
S23C057043	human	HE1	5+6	s3_human_5+6	CGGCTAGGTATAGGGC-1	477	564	0.0195035	12	2	Ex	3.47602	Ex4	31
S23C057046	human	HE1	5+6	s3_human_5+6	CGGCTAGTCACTCCTG-1	685	906	0.0110375	6	7	In	3.47602	In6b	3
S23C057048	human	HE1	5+6	s3_human_5+6	CGGCTAGTCCAAGTAC-1	719	865	0.00462428	12	2	Ex	3.47602	Ex4	105
S23C057051	human	HE1	5+6	s3_human_5+6	CGGCTAGTCGCCTGAG-1	934	1231	0.00487409	5	11	Unk	3.47602	Ex3e	8
S23C057056	human	HE1	5+6	s3_human_5+6	CGGGTCAGTACGCACC-1	832	1009	0.00792864	12	2	Ex	3.47602	Ex4	96
S23C057058	human	HE1	5+6	s3_human_5+6	CGGGTCAGTGATGTCT-1	1007	1250	0.016	0	13	Ex	3.47602	Ex3e	5
S23C057060	human	HE1	5+6	s3_human_5+6	CGGGTCATCATGGTCA-1	1061	1346	0.00594354	12	2	Ex	3.47602	Ex4	96
S23C057065	human	HE1	5+6	s3_human_5+6	CGGTTAACACAGGAGT-1	704	814	0.002457	5	11	Unk	3.47602	Ast	4
S23C057073	human	HE1	5+6	s3_human_5+6	CGTAGCGAGGTGCACA-1	577	685	0.0262774	12	2	Ex	3.47602	Ex4	104
S23C057075	human	HE1	5+6	s3_human_5+6	CGTAGCGAGTGGGCTA-1	647	776	0.00257732	12	2	Ex	3.47602	Ex4	35
S23C057078	human	HE1	5+6	s3_human_5+6	CGTAGCGGTACGCTGC-1	409	511	0.0156556	6	7	In	3.47602	In6b	22
S23C057082	human	HE1	5+6	s3_human_5+6	CGTAGCGGTGACGCCT-1	369	457	0.0131291	6	7	In	3.47602	In6b	32
S23C057083	human	HE1	5+6	s3_human_5+6	CGTAGCGGTTAGTGGG-1	690	848	0.0165094	12	2	Ex	3.47602	Ex4	5
S23C057085	human	HE1	5+6	s3_human_5+6	CGTAGCGTCCATGAGT-1	468	563	0	6	10	In	3.47602	In8	3
S23C057088	human	HE1	5+6	s3_human_5+6	CGTAGGCAGCGCTCCA-1	477	536	0.0149254	18	17	OPC	3.47602	OPC	4
S23C057089	human	HE1	5+6	s3_human_5+6	CGTAGGCAGGCGTACA-1	478	552	0.0181159	12	2	Ex	3.47602	Ex4	52
S23C057090	human	HE1	5+6	s3_human_5+6	CGTAGGCCAAGTAATG-1	575	670	0.00149254	12	2	Ex	3.47602	Ex4	7
S23C057091	human	HE1	5+6	s3_human_5+6	CGTAGGCCAGTAACGG-1	509	601	0.00998336	12	2	Ex	3.47602	Ex4	77
S23C057100	human	HE1	5+6	s3_human_5+6	CGTCACTAGCGAAGGG-1	1067	1338	0.00149477	12	2	Ex	3.47602	Ex4	56
S23C057101	human	HE1	5+6	s3_human_5+6	CGTCACTCAATAGCAA-1	730	915	0.0010929	12	2	Ex	3.47602	Ex4	8
S23C057106	human	HE1	5+6	s3_human_5+6	CGTCAGGAGGAGCGTT-1	903	1083	0.00184672	5	11	Unk	3.47602	Ast	4
S23C057113	human	HE1	5+6	s3_human_5+6	CGTCCATAGATTACCC-1	554	691	0	18	17	OPC	3.47602	Ast	7
S23C057116	human	HE1	5+6	s3_human_5+6	CGTCCATCAAACAACA-1	546	631	0.00158479	12	2	Ex	3.47602	Ex4	77
S23C057118	human	HE1	5+6	s3_human_5+6	CGTCCATCACCCATGG-1	398	472	0.00211864	12	5	Ex	3.47602	Ex4	15
S23C057119	human	HE1	5+6	s3_human_5+6	CGTCCATGTTCCAACA-1	805	1037	0.0096432	12	2	Ex	3.47602	Ex4	23
S23C057122	human	HE1	5+6	s3_human_5+6	CGTCCATTCCCTCTTT-1	420	491	0.0224033	15	6	In	3.47602	In3	5
S23C057127	human	HE1	5+6	s3_human_5+6	CGTCTACAGGCCATAG-1	1615	2303	0.0104212	12	5	Ex	3.47602	Ex3e	19
S23C057128	human	HE1	5+6	s3_human_5+6	CGTCTACAGTGACTCT-1	1104	1479	0.00743746	12	2	Ex	3.47602	Ex4	82
S23C057131	human	HE1	5+6	s3_human_5+6	CGTCTACTCCAAAGTC-1	1064	1401	0.0107066	6	10	In	3.47602	In8	8
S23C057132	human	HE1	5+6	s3_human_5+6	CGTCTACTCGCTGATA-1	554	656	0.0137195	9	11	Unk	3.47602	Oli	6
S23C057133	human	HE1	5+6	s3_human_5+6	CGTCTACTCGGCCGAT-1	1364	1943	0.00257334	12	2	Ex	3.47602	Ex4	93
S23C057135	human	HE1	5+6	s3_human_5+6	CGTGAGCAGACCTAGG-1	631	745	0.0281879	6	7	In	3.47602	In6b	2
S23C057138	human	HE1	5+6	s3_human_5+6	CGTGAGCAGTTAGCGG-1	703	832	0.00961539	12	2	Ex	3.47602	Ex4	104
S23C057140	human	HE1	5+6	s3_human_5+6	CGTGAGCCACAACGCC-1	1153	1554	0.00772201	17	12	In	3.47602	In4b	4
S23C057141	human	HE1	5+6	s3_human_5+6	CGTGAGCCACTTGGAT-1	823	1043	0.0115053	12	2	Ex	3.47602	Ex4	6
S23C057143	human	HE1	5+6	s3_human_5+6	CGTGAGCGTGTTCTTT-1	716	836	0.00717703	12	2	Ex	3.47602	Ex4	15
S23C057145	human	HE1	5+6	s3_human_5+6	CGTGAGCGTTCAGGCC-1	527	606	0.00825082	0	2	Ex	3.47602	Ex4	78
S23C057148	human	HE1	5+6	s3_human_5+6	CGTGAGCTCGCCCTTA-1	726	880	0.00227273	12	5	Ex	3.47602	Ex3e	16
S23C057152	human	HE1	5+6	s3_human_5+6	CGTGTAAAGATATACG-1	546	648	0.00925926	12	2	Ex	3.47602	Ex4	39
S23C057154	human	HE1	5+6	s3_human_5+6	CGTGTAAAGGACAGCT-1	466	574	0.0209059	6	7	In	3.47602	In6b	13
S23C057155	human	HE1	5+6	s3_human_5+6	CGTGTAAAGGATATAC-1	662	799	0.0150188	3	6	In	3.47602	In1c	4
S23C057157	human	HE1	5+6	s3_human_5+6	CGTGTAACATTATCTC-1	908	1143	0.00437445	17	12	In	3.47602	In4b	7
S23C057161	human	HE1	5+6	s3_human_5+6	CGTGTAAGTCGCGTGT-1	629	744	0.0107527	12	2	Ex	3.47602	Ex4	104
S23C057162	human	HE1	5+6	s3_human_5+6	CGTGTAAGTCGGCTCA-1	512	602	0.0182724	6	10	In	3.47602	In8	4
S23C057170	human	HE1	5+6	s3_human_5+6	CGTGTCTGTGTGACCC-1	560	630	0.00634921	12	5	Ex	3.47602	Ex4	8
S23C057171	human	HE1	5+6	s3_human_5+6	CGTGTCTGTTAGGGTG-1	779	988	0	6	7	In	3.47602	In6b	4
S23C057173	human	HE1	5+6	s3_human_5+6	CGTGTCTTCAGCCTAA-1	456	541	0.0184843	6	10	In	3.47602	In8	1
S23C057176	human	HE1	5+6	s3_human_5+6	CGTTAGACATGTCGAT-1	1014	1401	0.0157031	6	7	In	3.47602	In6a	8
S23C057177	human	HE1	5+6	s3_human_5+6	CGTTAGAGTACCGCTG-1	1037	1365	0.0205128	12	5	Ex	3.47602	Ex3e	23
S23C057178	human	HE1	5+6	s3_human_5+6	CGTTAGAGTGCTCTTC-1	539	718	0.0139276	6	7	In	3.47602	In6a	35
S23C057179	human	HE1	5+6	s3_human_5+6	CGTTAGAGTGTGACCC-1	749	899	0.0155729	12	2	Ex	3.47602	Ex4	60
S23C057181	human	HE1	5+6	s3_human_5+6	CGTTAGATCAACACAC-1	387	453	0.00220751	12	2	Ex	3.47602	Ex4	91
S23C057182	human	HE1	5+6	s3_human_5+6	CGTTAGATCGCACTCT-1	367	476	0	5	8	Ast	3.47602	Ast	9
S23C057183	human	HE1	5+6	s3_human_5+6	CGTTAGATCTAACCGA-1	511	586	0.00853242	12	2	Ex	3.47602	Ex4	58
S23C057186	human	HE1	5+6	s3_human_5+6	CGTTCTGAGTGAAGAG-1	603	720	0.0222222	12	2	Ex	3.47602	Ex4	10
S23C057187	human	HE1	5+6	s3_human_5+6	CGTTCTGAGTTCGCGC-1	804	988	0.00202429	12	2	Ex	3.47602	Ex4	70
S23C057191	human	HE1	5+6	s3_human_5+6	CGTTCTGGTCAGAGGT-1	668	787	0.0152478	12	2	Ex	3.47602	Ex4	103
S23C057194	human	HE1	5+6	s3_human_5+6	CGTTGGGAGACCGGAT-1	504	568	0.00880282	6	10	In	3.47602	In8	11
S23C057195	human	HE1	5+6	s3_human_5+6	CGTTGGGAGATAGGAG-1	640	755	0.00662252	12	2	Ex	3.47602	Ex4	65
S23C057197	human	HE1	5+6	s3_human_5+6	CGTTGGGAGTGCGTGA-1	471	550	0.00181818	12	2	Ex	3.47602	Ex4	51
S23C057198	human	HE1	5+6	s3_human_5+6	CGTTGGGCAATCCAAC-1	636	788	0.00634518	17	12	In	3.47602	In4b	16
S23C057200	human	HE1	5+6	s3_human_5+6	CGTTGGGGTGGCCCTA-1	561	700	0.0128571	12	5	Ex	3.47602	Ex5b	20
S23C057202	human	HE1	5+6	s3_human_5+6	CGTTGGGGTTCCACAA-1	718	969	0.0443756	6	7	In	3.47602	In6b	4
S23C057204	human	HE1	5+6	s3_human_5+6	CGTTGGGTCACCTCGT-1	399	494	0	5	8	Ast	3.47602	Ast	20
S23C057206	human	HE1	5+6	s3_human_5+6	CTAACTTAGAGCTATA-1	943	1229	0.00732303	12	2	Ex	3.47602	Ex4	6
S23C057207	human	HE1	5+6	s3_human_5+6	CTAACTTAGATCCCAT-1	423	574	0	5	8	Ast	3.47602	Ast	3
S23C057208	human	HE1	5+6	s3_human_5+6	CTAACTTAGCCCAATT-1	611	840	0.00476191	6	7	In	3.47602	In6a	23
S23C057209	human	HE1	5+6	s3_human_5+6	CTAACTTCAAAGCAAT-1	1505	2138	0.0107577	12	2	Ex	3.47602	Ex4	94
S23C057210	human	HE1	5+6	s3_human_5+6	CTAACTTCAGTTTACG-1	667	832	0.0120192	12	5	Ex	3.47602	Ex5b	47
S23C057213	human	HE1	5+6	s3_human_5+6	CTAACTTCATTGCGGC-1	920	1240	0.00967742	12	2	Ex	3.47602	Ex4	56
S23C057214	human	HE1	5+6	s3_human_5+6	CTAACTTCATTTGCTT-1	1514	2258	0.00930027	6	10	In	3.47602	In8	8
S23C057216	human	HE1	5+6	s3_human_5+6	CTAACTTGTGGAAAGA-1	779	956	0.00209205	12	2	Ex	3.47602	Ex4	30
S23C057217	human	HE1	5+6	s3_human_5+6	CTAACTTTCCCATTAT-1	856	1154	0.0121317	12	2	Ex	3.47602	Ex4	47
S23C057218	human	HE1	5+6	s3_human_5+6	CTAACTTTCCTTGCCA-1	356	506	0	5	8	Ast	3.47602	Ast	22
S23C057219	human	HE1	5+6	s3_human_5+6	CTAAGACAGCACACAG-1	672	832	0.00600962	12	2	Ex	3.47602	Ex4	44
S23C057222	human	HE1	5+6	s3_human_5+6	CTAAGACCATCGGTTA-1	573	658	0.00151976	3	6	In	3.47602	In3	13
S23C057226	human	HE1	5+6	s3_human_5+6	CTAAGACGTTACTGAC-1	842	1050	0.0133333	3	6	In	3.47602	In1c	7
S23C057227	human	HE1	5+6	s3_human_5+6	CTAAGACTCACAACGT-1	944	1215	0.00987654	5	11	Unk	3.47602	Ex4	7
S23C057230	human	HE1	5+6	s3_human_5+6	CTAATGGAGATCTGCT-1	819	1003	0.0139581	12	2	Ex	3.47602	Ex4	48
S23C057233	human	HE1	5+6	s3_human_5+6	CTAATGGAGGTACTCT-1	955	1261	0.00396511	12	5	Ex	3.47602	Ex3e	5
S23C057240	human	HE1	5+6	s3_human_5+6	CTAATGGTCGGTGTCG-1	479	542	0.0221402	12	2	Ex	3.47602	Ex1	50
S23C057243	human	HE1	5+6	s3_human_5+6	CTACACCCAATCGGTT-1	490	619	0.00646204	12	2	Ex	3.47602	Ex4	20
S23C057244	human	HE1	5+6	s3_human_5+6	CTACACCCATCCTAGA-1	1461	2074	0.00626808	4	13	Ex	3.47602	Ex3e	6
S23C057246	human	HE1	5+6	s3_human_5+6	CTACACCCATGGTCAT-1	992	1301	0.0122982	6	10	In	3.47602	In8	8
S23C057250	human	HE1	5+6	s3_human_5+6	CTACACCTCGGAGGTA-1	423	468	0.0128205	12	5	Ex	3.47602	Ex3e	51
S23C057251	human	HE1	5+6	s3_human_5+6	CTACACCTCTCCAACC-1	763	973	0.0226105	12	5	Ex	3.47602	Ex5b	42
S23C057252	human	HE1	5+6	s3_human_5+6	CTACATTAGAAACCAT-1	680	838	0.00835322	3	6	In	3.47602	In1c	14
S23C057254	human	HE1	5+6	s3_human_5+6	CTACATTAGTGCGATG-1	370	486	0	5	8	Ast	3.47602	Ast	28
S23C057258	human	HE1	5+6	s3_human_5+6	CTACATTCAGATCCAT-1	744	939	0.00425985	6	10	In	3.47602	In8	9
S23C057260	human	HE1	5+6	s3_human_5+6	CTACATTCAGTCGTGC-1	365	606	0.0214521	20	18	End	3.47602	Per	2
S23C057264	human	HE1	5+6	s3_human_5+6	CTACATTGTTTGTGTG-1	553	743	0	9	11	Unk	3.47602	Oli	7
S23C057265	human	HE1	5+6	s3_human_5+6	CTACCCAAGAGTTGGC-1	412	476	0	3	6	In	3.47602	In1c	12
S23C057266	human	HE1	5+6	s3_human_5+6	CTACCCAAGGATATAC-1	793	993	0.00503525	3	6	In	3.47602	In1c	7
S23C057267	human	HE1	5+6	s3_human_5+6	CTACCCAAGTTCGCGC-1	927	1171	0.0059778	12	2	Ex	3.47602	Ex4	86
S23C057274	human	HE1	5+6	s3_human_5+6	CTACCCATCCACGACG-1	543	675	0.00888889	12	2	Ex	3.47602	Ex4	80
S23C057275	human	HE1	5+6	s3_human_5+6	CTACCCATCCGCGGTA-1	636	982	0.0224033	6	7	In	3.47602	In6b	12
S23C057276	human	HE1	5+6	s3_human_5+6	CTACCCATCCGCGTTT-1	460	630	0.00476191	6	7	In	3.47602	In6a	27
S23C057279	human	HE1	5+6	s3_human_5+6	CTACGTCAGACATAAC-1	756	915	0.00218579	12	2	Ex	3.47602	Ex4	26
S23C057281	human	HE1	5+6	s3_human_5+6	CTACGTCCACGCCAGT-1	458	522	0.00574713	3	6	In	3.47602	In1c	8
S23C057283	human	HE1	5+6	s3_human_5+6	CTACGTCCAGCTGTTA-1	396	482	0	5	8	Ast	3.47602	Ast	31
S23C057287	human	HE1	5+6	s3_human_5+6	CTACGTCTCCAAAGTC-1	606	763	0.0458716	15	13	Ex	3.47602	Ex3e	6
S23C057289	human	HE1	5+6	s3_human_5+6	CTACGTCTCGTTTATC-1	992	1285	0.0124514	9	11	Unk	3.47602	Oli	1
S23C057291	human	HE1	5+6	s3_human_5+6	CTAGAGTAGGGTATCG-1	858	1100	0.0154545	17	12	In	3.47602	In4b	15
S23C057292	human	HE1	5+6	s3_human_5+6	CTAGAGTCACACCGCA-1	756	961	0.0239334	3	6	In	3.47602	In1c	15
S23C057293	human	HE1	5+6	s3_human_5+6	CTAGAGTTCAATCTCT-1	416	490	0	17	12	In	3.47602	In4b	19
S23C057294	human	HE1	5+6	s3_human_5+6	CTAGAGTTCACATGCA-1	581	708	0.00423729	3	6	In	3.47602	In1c	2
S23C057295	human	HE1	5+6	s3_human_5+6	CTAGAGTTCGGAGCAA-1	482	605	0.0396694	5	8	Ast	3.47602	Ast	8
S23C057296	human	HE1	5+6	s3_human_5+6	CTAGAGTTCTGTACGA-1	487	555	0.0216216	17	12	In	3.47602	In4b	13
S23C057298	human	HE1	5+6	s3_human_5+6	CTAGCCTAGAAGGTGA-1	1294	1799	0.0133407	12	5	Ex	3.47602	Ex3e	19
S23C057300	human	HE1	5+6	s3_human_5+6	CTAGCCTAGGAGCGTT-1	438	492	0.0142276	9	11	Unk	3.47602	Oli	7
S23C057302	human	HE1	5+6	s3_human_5+6	CTAGCCTAGTGAACAT-1	1038	1716	0.00874126	9	3	Oli	3.47602	Oli	1
S23C057303	human	HE1	5+6	s3_human_5+6	CTAGCCTCAAGCTGGA-1	762	905	0.00994475	12	2	Ex	3.47602	Ex4	96
S23C057305	human	HE1	5+6	s3_human_5+6	CTAGCCTCACAGCCCA-1	1082	1482	0.011471	6	10	In	3.47602	In8	8
S23C057307	human	HE1	5+6	s3_human_5+6	CTAGCCTCAGTATCTG-1	341	464	0	5	8	Ast	3.47602	Ast	26
S23C057310	human	HE1	5+6	s3_human_5+6	CTAGCCTGTTCCACAA-1	859	1122	0.000891266	6	7	In	3.47602	In6b	3
S23C057311	human	HE1	5+6	s3_human_5+6	CTAGCCTGTTGCGCAC-1	437	626	0.0207668	6	7	In	3.47602	In6b	15
S23C057312	human	HE1	5+6	s3_human_5+6	CTAGTGAAGAAACCGC-1	767	929	0.00645856	5	11	Unk	3.47602	Ex4	8
S23C057315	human	HE1	5+6	s3_human_5+6	CTAGTGACAAGCGAGT-1	867	1109	0.00270514	12	5	Ex	3.47602	Ex4	14
S23C057316	human	HE1	5+6	s3_human_5+6	CTAGTGACACTTCGAA-1	362	451	0.0022173	5	8	Ast	3.47602	Ast	3
S23C057322	human	HE1	5+6	s3_human_5+6	CTAGTGATCGTAGGTT-1	367	472	0.00211864	5	8	Ast	3.47602	Ast	9
S23C057323	human	HE1	5+6	s3_human_5+6	CTCACACCAATCTGCA-1	363	497	0	5	8	Ast	3.47602	Ast	20
S23C057324	human	HE1	5+6	s3_human_5+6	CTCACACCACCAGATT-1	1332	1845	0.0157182	12	2	Ex	3.47602	Ex4	55
S23C057325	human	HE1	5+6	s3_human_5+6	CTCACACCATGGTTGT-1	959	1260	0.00634921	12	2	Ex	3.47602	Ex4	23
S23C057328	human	HE1	5+6	s3_human_5+6	CTCACACTCGGCGCTA-1	389	525	0.00761905	6	7	In	3.47602	In6b	9
S23C057333	human	HE1	5+6	s3_human_5+6	CTCAGAAGTAAGCACG-1	501	594	0.040404	15	13	Ex	3.47602	Ex3e	1
S23C057334	human	HE1	5+6	s3_human_5+6	CTCAGAAGTCTAGCGC-1	1256	1664	0.00961539	12	2	Ex	3.47602	Ex4	88
S23C057336	human	HE1	5+6	s3_human_5+6	CTCAGAAGTTCTGTTT-1	373	461	0.0021692	3	6	In	3.47602	In1c	12
S23C057337	human	HE1	5+6	s3_human_5+6	CTCAGAAGTTGTACAC-1	433	492	0.0101626	6	10	In	3.47602	In8	2
S23C057339	human	HE1	5+6	s3_human_5+6	CTCAGAATCTTGTATC-1	871	1103	0.00271986	12	2	Ex	3.47602	Ex4	12
S23C057341	human	HE1	5+6	s3_human_5+6	CTCATTAAGTCATGCT-1	806	1044	0.00574713	12	2	Ex	3.47602	Ex4	76
S23C057342	human	HE1	5+6	s3_human_5+6	CTCATTAAGTGCCAGA-1	675	993	0.00100705	6	7	In	3.47602	In6b	1
S23C057344	human	HE1	5+6	s3_human_5+6	CTCATTACACGTCTCT-1	559	708	0.00141243	12	5	Ex	3.47602	Ex5b	15
S23C057345	human	HE1	5+6	s3_human_5+6	CTCATTACATCGGACC-1	962	1319	0.0128886	17	12	In	3.47602	In4b	15
S23C057346	human	HE1	5+6	s3_human_5+6	CTCATTAGTAAAGGAG-1	828	1034	0.016441	6	7	In	3.47602	In6b	2
S23C057347	human	HE1	5+6	s3_human_5+6	CTCATTATCACGGTTA-1	413	575	0.0121739	6	7	In	3.47602	In6b	22
S23C057352	human	HE1	5+6	s3_human_5+6	CTCCTAGTCTTACCGC-1	350	461	0	5	8	Ast	3.47602	Ast	25
S23C057353	human	HE1	5+6	s3_human_5+6	CTCGAAAAGACAAAGG-1	444	496	0	18	17	OPC	3.47602	OPC	7
S23C057354	human	HE1	5+6	s3_human_5+6	CTCGAAAAGATCTGAA-1	894	1111	0.00450045	3	6	In	3.47602	In1c	11
S23C057357	human	HE1	5+6	s3_human_5+6	CTCGAAAAGGCATTGG-1	986	1271	0.00472069	12	2	Ex	3.47602	Ex4	87
S23C057362	human	HE1	5+6	s3_human_5+6	CTCGAAACAGCAGTTT-1	584	694	0.00288184	12	5	Ex	3.47602	Ex4	28
S23C057363	human	HE1	5+6	s3_human_5+6	CTCGAAATCAGGTAAA-1	767	927	0.00107875	3	6	In	3.47602	In1c	6
S23C057367	human	HE1	5+6	s3_human_5+6	CTCGAGGCATCACGAT-1	730	888	0.0101351	12	5	Ex	3.47602	Ex3e	17
S23C057374	human	HE1	5+6	s3_human_5+6	CTCGGAGAGGATGGTC-1	599	696	0.00431035	17	12	In	3.47602	In4b	4
S23C057376	human	HE1	5+6	s3_human_5+6	CTCGGAGGTCAGATAA-1	1127	1467	0.00477164	12	2	Ex	3.47602	Ex4	93
S23C057381	human	HE1	5+6	s3_human_5+6	CTCGGGACATTGTGCA-1	498	572	0.00524476	12	2	Ex	3.47602	Ex4	65
S23C057384	human	HE1	5+6	s3_human_5+6	CTCGGGATCTTGACGA-1	1033	1354	0.0192024	12	13	Ex	3.47602	Ex4	1
S23C057388	human	HE1	5+6	s3_human_5+6	CTCGTACGTAGCTTGT-1	424	479	0.00208768	0	2	Ex	3.47602	Ex4	63
S23C057389	human	HE1	5+6	s3_human_5+6	CTCGTACGTATTCGTG-1	1019	1285	0.0116732	12	2	Ex	3.47602	Ex4	32
S23C057391	human	HE1	5+6	s3_human_5+6	CTCGTACTCGGAGGTA-1	412	470	0.00851064	12	2	Ex	3.47602	Ex4	97
S23C057392	human	HE1	5+6	s3_human_5+6	CTCGTCAAGCTAGTTC-1	587	729	0.0164609	12	5	Ex	3.47602	Ex3e	16
S23C057393	human	HE1	5+6	s3_human_5+6	CTCGTCAAGGAATGGA-1	439	515	0.00194175	18	17	OPC	3.47602	OPC	7
S23C057398	human	HE1	5+6	s3_human_5+6	CTCGTCAGTTCCTCCA-1	675	904	0.0110619	12	2	Ex	3.47602	Ex4	20
S23C057400	human	HE1	5+6	s3_human_5+6	CTCGTCATCCGCATAA-1	737	907	0	12	5	Ex	3.47602	Ex5b	32
S23C057401	human	HE1	5+6	s3_human_5+6	CTCGTCATCGCACTCT-1	1050	1503	0.00798403	12	13	Ex	3.47602	Ex3e	6
S23C057402	human	HE1	5+6	s3_human_5+6	CTCGTCATCTGGTATG-1	421	482	0.0103734	9	11	Unk	3.47602	Oli	2
S23C057405	human	HE1	5+6	s3_human_5+6	CTCTAATGTCGACTAT-1	1086	1424	0.0196629	20	2	Ex	3.47602	Ex4	88
S23C057408	human	HE1	5+6	s3_human_5+6	CTCTAATTCCCTTGTG-1	426	526	0.0361217	12	2	Ex	3.47602	Ex2	102
S23C057410	human	HE1	5+6	s3_human_5+6	CTCTACGAGAGTTGGC-1	591	727	0.0288858	12	2	Ex	3.47602	Ex4	89
S23C057411	human	HE1	5+6	s3_human_5+6	CTCTACGAGGCGCTCT-1	686	899	0.00222469	12	2	Ex	3.47602	Ex4	58
S23C057415	human	HE1	5+6	s3_human_5+6	CTCTACGGTTAGAACA-1	361	484	0.00413223	6	7	In	3.47602	In6b	34
S23C057417	human	HE1	5+6	s3_human_5+6	CTCTACGTCCAGTATG-1	404	466	0	18	17	OPC	3.47602	OPC	5
S23C057420	human	HE1	5+6	s3_human_5+6	CTCTGGTAGCGTAATA-1	879	1142	0.00437828	17	12	In	3.47602	In4b	15
S23C057424	human	HE1	5+6	s3_human_5+6	CTCTGGTCATCCCATC-1	2009	3191	0.0153557	12	5	Ex	3.47602	Ex3e	27
S23C057425	human	HE1	5+6	s3_human_5+6	CTCTGGTCATCCTTGC-1	399	554	0.00180505	6	7	In	3.47602	In6b	32
S23C057427	human	HE1	5+6	s3_human_5+6	CTCTGGTGTGGTCCGT-1	440	506	0.00790514	4	2	Ex	3.47602	Ex4	1
S23C057428	human	HE1	5+6	s3_human_5+6	CTCTGGTTCAGTGTTG-1	888	1161	0.0146426	12	2	Ex	3.47602	Ex4	42
S23C057430	human	HE1	5+6	s3_human_5+6	CTCTGGTTCTCTGCTG-1	577	725	0	12	2	Ex	3.47602	Ex4	101
S23C057432	human	HE1	5+6	s3_human_5+6	CTCTGGTTCTTTACAC-1	433	522	0.00191571	17	12	In	3.47602	In4b	5
S23C057433	human	HE1	5+6	s3_human_5+6	CTGAAACAGCACGCCT-1	927	1336	0.00898204	0	0	Ex	3.47602	Ex1	1
S23C057435	human	HE1	5+6	s3_human_5+6	CTGAAACCATACAGCT-1	597	767	0.00651891	6	7	In	3.47602	In6a	3
S23C057438	human	HE1	5+6	s3_human_5+6	CTGAAACGTTAAAGAC-1	701	886	0.0191874	3	6	In	3.47602	In1c	8
S23C057439	human	HE1	5+6	s3_human_5+6	CTGAAACTCGAATGGG-1	611	728	0.010989	12	2	Ex	3.47602	Ex4	5
S23C057441	human	HE1	5+6	s3_human_5+6	CTGAAACTCGGATGTT-1	1183	1527	0.00523903	3	6	In	3.47602	In1c	4
S23C057445	human	HE1	5+6	s3_human_5+6	CTGAAGTAGCTCAACT-1	1520	2052	0.00341131	12	2	Ex	3.47602	Ex4	43
S23C057446	human	HE1	5+6	s3_human_5+6	CTGAAGTAGGCTACGA-1	603	726	0.00550964	6	10	In	3.47602	In8	5
S23C057452	human	HE1	5+6	s3_human_5+6	CTGAAGTTCAATCTCT-1	611	705	0.0297872	3	6	In	3.47602	In1c	8
S23C057457	human	HE1	5+6	s3_human_5+6	CTGATAGCACACTGCG-1	434	542	0	5	8	Ast	3.47602	Ast	23
S23C057458	human	HE1	5+6	s3_human_5+6	CTGATAGGTGGCAAAC-1	1504	2150	0.0106977	3	6	In	3.47602	In1a	11
S23C057460	human	HE1	5+6	s3_human_5+6	CTGATAGGTTCGCGAC-1	562	693	0.002886	6	7	In	3.47602	In6b	16
S23C057463	human	HE1	5+6	s3_human_5+6	CTGATCCAGCCACCTG-1	676	859	0.00814901	6	10	In	3.47602	In8	8
S23C057465	human	HE1	5+6	s3_human_5+6	CTGATCCCAGGCAGTA-1	648	763	0.00131062	12	2	Ex	3.47602	Ex1	68
S23C057466	human	HE1	5+6	s3_human_5+6	CTGATCCCATAGAAAC-1	972	1250	0.004	12	2	Ex	3.47602	Ex4	43
S23C057467	human	HE1	5+6	s3_human_5+6	CTGATCCCATGTCCTC-1	413	513	0.00974659	3	6	In	3.47602	In3	13
S23C057470	human	HE1	5+6	s3_human_5+6	CTGATCCGTCTAAACC-1	1006	1282	0.00702028	3	6	In	3.47602	In1c	15
S23C057471	human	HE1	5+6	s3_human_5+6	CTGATCCTCATGTGGT-1	570	724	0.00966851	12	5	Ex	3.47602	Ex3e	1
S23C057472	human	HE1	5+6	s3_human_5+6	CTGCCTAAGACACGAC-1	639	783	0.00383142	9	11	Unk	3.47602	Oli	7
S23C057476	human	HE1	5+6	s3_human_5+6	CTGCCTACACCGAATT-1	710	1027	0.00097371	6	7	In	3.47602	In6a	23
S23C057480	human	HE1	5+6	s3_human_5+6	CTGCCTAGTAAGGATT-1	899	1186	0.00337268	12	2	Ex	3.47602	Ex3e	79
S23C057482	human	HE1	5+6	s3_human_5+6	CTGCCTAGTTCCCTTG-1	846	1139	0.000877963	12	2	Ex	3.47602	Ex4	66
S23C057486	human	HE1	5+6	s3_human_5+6	CTGCCTATCGTCTGCT-1	506	627	0.00637959	12	2	Ex	3.47602	Ex4	7
S23C057487	human	HE1	5+6	s3_human_5+6	CTGCCTATCGTGGACC-1	1216	1620	0.00740741	12	2	Ex	3.47602	Ex4	43
S23C057491	human	HE1	5+6	s3_human_5+6	CTGCGGACAAGCCGTC-1	792	906	0.00551876	18	17	OPC	3.47602	In1c	3
S23C057492	human	HE1	5+6	s3_human_5+6	CTGCGGACAGCAGTTT-1	452	585	0.0102564	6	7	In	3.47602	In6b	15
S23C057493	human	HE1	5+6	s3_human_5+6	CTGCGGACAGCCAATT-1	782	986	0.00608519	12	15	Ex	3.47602	Ex8	1
S23C057494	human	HE1	5+6	s3_human_5+6	CTGCGGACAGCTATTG-1	425	474	0.00632911	3	6	In	3.47602	In1c	8
S23C057495	human	HE1	5+6	s3_human_5+6	CTGCGGAGTCAGAGGT-1	848	1027	0.00097371	12	2	Ex	3.47602	Ex4	19
S23C057496	human	HE1	5+6	s3_human_5+6	CTGCGGAGTCGCGTGT-1	1032	1272	0.00707547	12	2	Ex	3.47602	Ex4	6
S23C057498	human	HE1	5+6	s3_human_5+6	CTGCGGAGTGATAAGT-1	1104	1477	0.00609343	12	2	Ex	3.47602	Ex4	71
S23C057501	human	HE1	5+6	s3_human_5+6	CTGCGGATCCTCAATT-1	695	857	0.00583431	12	2	Ex	3.47602	Ex4	33
S23C057510	human	HE1	5+6	s3_human_5+6	CTGCTGTTCGTATCAG-1	632	765	0.00130719	12	2	Ex	3.47602	Ex4	80
S23C057511	human	HE1	5+6	s3_human_5+6	CTGGTCTAGACCTAGG-1	956	1250	0.0368	6	7	In	3.47602	In6b	12
S23C057517	human	HE1	5+6	s3_human_5+6	CTGGTCTGTAGAGCTG-1	458	525	0.0114286	6	10	In	3.47602	In8	2
S23C057522	human	HE1	5+6	s3_human_5+6	CTGGTCTTCAGTACGT-1	589	748	0.0013369	18	17	OPC	3.47602	OPC	7
S23C057528	human	HE1	5+6	s3_human_5+6	CTGTGCTAGCCGCCTA-1	630	717	0.0027894	5	11	Unk	3.47602	Ex4	6
S23C057529	human	HE1	5+6	s3_human_5+6	CTGTGCTAGGTGCACA-1	761	931	0.00644468	12	2	Ex	3.47602	Ex4	75
S23C057532	human	HE1	5+6	s3_human_5+6	CTGTGCTCATGCCACG-1	1046	1336	0.0164671	12	13	Ex	3.47602	Ex4	6
S23C057533	human	HE1	5+6	s3_human_5+6	CTGTGCTGTACTTAGC-1	839	1063	0.00376293	12	2	Ex	3.47602	Ex3e	61
S23C057536	human	HE1	5+6	s3_human_5+6	CTGTGCTTCCTCGCAT-1	395	509	0.00196464	5	8	Ast	3.47602	Ast	32
S23C057540	human	HE1	5+6	s3_human_5+6	CTGTTTACAAACCCAT-1	808	1019	0.0117763	19	10	In	3.47602	In8	4
S23C057541	human	HE1	5+6	s3_human_5+6	CTGTTTACACACATGT-1	1078	1411	0.00354359	12	2	Ex	3.47602	Ex4	69
S23C057542	human	HE1	5+6	s3_human_5+6	CTGTTTAGTACGCTGC-1	405	484	0.018595	17	12	In	3.47602	In4b	12
S23C057545	human	HE1	5+6	s3_human_5+6	CTGTTTAGTCTCATCC-1	625	754	0.00265252	6	10	In	3.47602	In8	2
S23C057548	human	HE1	5+6	s3_human_5+6	CTGTTTATCGGCGGTT-1	472	581	0.00688468	12	14	Ex	3.47602	Ex6a	2
S23C057553	human	HE1	5+6	s3_human_5+6	CTTAACTCATAAGACA-1	874	1130	0.00530974	0	13	Ex	3.47602	Ex3e	9
S23C057556	human	HE1	5+6	s3_human_5+6	CTTACCGCAAGAAAGG-1	1122	1482	0.00809717	9	11	Unk	3.47602	Ex4	1
S23C057558	human	HE1	5+6	s3_human_5+6	CTTACCGTCAAACGGG-1	394	491	0.0183299	5	8	Ast	3.47602	Ast	5
S23C057559	human	HE1	5+6	s3_human_5+6	CTTACCGTCAACACCA-1	856	1081	0.00277521	3	6	In	3.47602	In1c	2
S23C057560	human	HE1	5+6	s3_human_5+6	CTTACCGTCAGGTAAA-1	594	727	0.00962861	21	19	Unk	3.47602	Ast	3
S23C057562	human	HE1	5+6	s3_human_5+6	CTTACCGTCGCAGGCT-1	905	1197	0.00918964	12	2	Ex	3.47602	Ex4	22
S23C057563	human	HE1	5+6	s3_human_5+6	CTTACCGTCTCATTCA-1	561	665	0	12	2	Ex	3.47602	Ex4	57
S23C057564	human	HE1	5+6	s3_human_5+6	CTTACCGTCTTGTCAT-1	721	894	0.00447427	12	2	Ex	3.47602	Ex4	12
S23C057565	human	HE1	5+6	s3_human_5+6	CTTAGGAAGAGCAATT-1	465	555	0.0414414	15	13	Ex	3.47602	Ex3e	1
S23C057569	human	HE1	5+6	s3_human_5+6	CTTAGGAGTCCTAGCG-1	366	464	0	5	8	Ast	3.47602	Ast	17
S23C057570	human	HE1	5+6	s3_human_5+6	CTTAGGATCATGTCTT-1	498	578	0.00692042	12	5	Ex	3.47602	Ex3e	16
S23C057571	human	HE1	5+6	s3_human_5+6	CTTAGGATCCACTGGG-1	600	738	0.0121951	6	10	In	3.47602	In8	1
S23C057573	human	HE1	5+6	s3_human_5+6	CTTAGGATCTCTTGAT-1	391	497	0	5	8	Ast	3.47602	Ast	35
S23C057575	human	HE1	5+6	s3_human_5+6	CTTCTCTAGTCGTACT-1	420	479	0	3	6	In	3.47602	In1c	12
S23C057580	human	HE1	5+6	s3_human_5+6	CTTCTCTTCTCATTCA-1	396	474	0.0126582	0	2	Ex	3.47602	Ex4	35
S23C057586	human	HE1	5+6	s3_human_5+6	CTTGGCTCACCTCGGA-1	732	922	0.0032538	12	2	Ex	3.47602	Ex4	47
S23C057589	human	HE1	5+6	s3_human_5+6	CTTGGCTTCAATCACG-1	1019	1383	0.00723066	12	2	Ex	3.47602	Ex4	34
S23C057595	human	HE1	5+6	s3_human_5+6	CTTTGCGCAGATGGCA-1	538	676	0	21	19	Unk	3.47602	Ast	2
S23C057596	human	HE1	5+6	s3_human_5+6	CTTTGCGCAGCTGTAT-1	819	1021	0.00587659	12	2	Ex	3.47602	Ex4	98
S23C057598	human	HE1	5+6	s3_human_5+6	CTTTGCGTCGGAGGTA-1	536	660	0.0121212	12	2	Ex	3.47602	Ex4	20
S23C057601	human	HE1	5+6	s3_human_5+6	GAAACTCAGACCACGA-1	417	462	0.012987	18	17	OPC	3.47602	OPC	1
S23C057602	human	HE1	5+6	s3_human_5+6	GAAACTCCACAACTGT-1	411	528	0.00378788	6	7	In	3.47602	In6b	22
S23C057603	human	HE1	5+6	s3_human_5+6	GAAACTCCAGTACACT-1	1228	1717	0.00582411	12	2	Ex	3.47602	Ex4	82
S23C057604	human	HE1	5+6	s3_human_5+6	GAAACTCGTACCATCA-1	348	457	0	5	8	Ast	3.47602	Ast	48
S23C057606	human	HE1	5+6	s3_human_5+6	GAAACTCGTGACGCCT-1	740	922	0.0140998	12	2	Ex	3.47602	Ex4	32
S23C057607	human	HE1	5+6	s3_human_5+6	GAAACTCGTTTAGCTG-1	561	746	0.0107239	6	7	In	3.47602	In6b	35
S23C057609	human	HE1	5+6	s3_human_5+6	GAAACTCTCAGCCTAA-1	894	1188	0.00925926	12	2	Ex	3.47602	Ex4	40
S23C057610	human	HE1	5+6	s3_human_5+6	GAAACTCTCCTGTACC-1	451	584	0.00171233	5	8	Ast	3.47602	Ast	19
S23C057613	human	HE1	5+6	s3_human_5+6	GAAATGAAGATCTGAA-1	551	639	0.00625978	12	2	Ex	3.47602	Ex4	52
S23C057615	human	HE1	5+6	s3_human_5+6	GAAATGACACGGCGTT-1	455	558	0.00537634	12	2	Ex	3.47602	Ex4	51
S23C057619	human	HE1	5+6	s3_human_5+6	GAAATGAGTTCAGACT-1	1458	2098	0.014776	0	2	Ex	3.47602	Ex4	16
S23C057620	human	HE1	5+6	s3_human_5+6	GAAATGATCCGTTGTC-1	1806	2720	0.0198529	4	13	Ex	3.47602	Ex3e	10
S23C057621	human	HE1	5+6	s3_human_5+6	GAAATGATCCTTTCGG-1	827	984	0.0111789	20	5	Ex	3.47602	Ex6b	31
S23C057622	human	HE1	5+6	s3_human_5+6	GAACATCAGGAGCGAG-1	681	824	0.00121359	12	2	Ex	3.47602	Ex4	28
S23C057623	human	HE1	5+6	s3_human_5+6	GAACATCAGTGGAGTC-1	1125	1510	0.00463576	12	2	Ex	3.47602	Ex4	25
S23C057625	human	HE1	5+6	s3_human_5+6	GAACATCCAAAGTGCG-1	579	673	0	12	2	Ex	3.47602	Ex4	51
S23C057627	human	HE1	5+6	s3_human_5+6	GAACATCCAATTGCTG-1	526	611	0.01473	18	17	OPC	3.47602	OPC	4
S23C057628	human	HE1	5+6	s3_human_5+6	GAACATCCAGGTCGTC-1	686	860	0	12	16	Mic	3.47602	Ex1	2
S23C057630	human	HE1	5+6	s3_human_5+6	GAACATCTCAATCACG-1	1011	1344	0.00520833	12	2	Ex	3.47602	Ex4	46
S23C057636	human	HE1	5+6	s3_human_5+6	GAACCTAAGGCTAGCA-1	926	1213	0.00412201	12	2	Ex	3.47602	Ex4	100
S23C057637	human	HE1	5+6	s3_human_5+6	GAACCTACAATGAAAC-1	338	475	0	5	8	Ast	3.47602	Ast	31
S23C057641	human	HE1	5+6	s3_human_5+6	GAACCTAGTGCAGTAG-1	441	511	0.00587084	18	17	OPC	3.47602	OPC	7
S23C057646	human	HE1	5+6	s3_human_5+6	GAACGGACAAGGTGTG-1	945	1158	0.00777202	9	11	Unk	3.47602	Ex4	1
S23C057649	human	HE1	5+6	s3_human_5+6	GAACGGATCACCTTAT-1	1328	1785	0.00896358	12	2	Ex	3.47602	Ex4	55
S23C057652	human	HE1	5+6	s3_human_5+6	GAACGGATCTCTTATG-1	443	590	0.00508475	6	7	In	3.47602	In6b	22
S23C057654	human	HE1	5+6	s3_human_5+6	GAAGCAGCAGTCTTCC-1	600	706	0.0240793	12	5	Ex	3.47602	Ex5b	1
S23C057655	human	HE1	5+6	s3_human_5+6	GAAGCAGCAGTGGAGT-1	815	1027	0.00778968	12	2	Ex	3.47602	Ex4	56
S23C057657	human	HE1	5+6	s3_human_5+6	GAAGCAGGTGGTAACG-1	809	985	0.00203046	9	5	Ex	3.47602	Ex3e	6
S23C057659	human	HE1	5+6	s3_human_5+6	GAAGCAGGTTGCTCCT-1	602	718	0.00835655	0	2	Ex	3.47602	Ex4	26
S23C057661	human	HE1	5+6	s3_human_5+6	GAATAAGAGAACTCGG-1	535	646	0.0123839	6	7	In	3.47602	In6b	23
S23C057669	human	HE1	5+6	s3_human_5+6	GAATAAGGTGTTAAGA-1	482	568	0.00704225	17	12	In	3.47602	In4b	3
S23C057672	human	HE1	5+6	s3_human_5+6	GAATAAGTCAACACGT-1	632	799	0	21	19	Unk	3.47602	Ast	1
S23C057673	human	HE1	5+6	s3_human_5+6	GAATAAGTCATGCAAC-1	486	611	0.0180033	12	2	Ex	3.47602	Ex4	39
S23C057679	human	HE1	5+6	s3_human_5+6	GAATGAACACGTGAGA-1	902	1159	0.000862813	12	2	Ex	3.47602	Ex4	4
S23C057682	human	HE1	5+6	s3_human_5+6	GAATGAAGTATTAGCC-1	993	1383	0.00361533	12	2	Ex	3.47602	Ex4	86
S23C057688	human	HE1	5+6	s3_human_5+6	GACACGCGTGCAGTAG-1	486	634	0.00630915	6	7	In	3.47602	In6b	24
S23C057690	human	HE1	5+6	s3_human_5+6	GACACGCGTTCACCTC-1	489	599	0.00834724	9	11	Unk	3.47602	Oli	3
S23C057691	human	HE1	5+6	s3_human_5+6	GACACGCTCATGTAGC-1	752	902	0.0155211	12	2	Ex	3.47602	Ex4	27
S23C057692	human	HE1	5+6	s3_human_5+6	GACACGCTCCTCATTA-1	411	527	0	5	8	Ast	3.47602	Ast	57
S23C057694	human	HE1	5+6	s3_human_5+6	GACACGCTCTGCTGCT-1	904	1223	0.0171709	6	7	In	3.47602	In6a	10
S23C057696	human	HE1	5+6	s3_human_5+6	GACAGAGAGCCCAACC-1	625	769	0.0195059	12	2	Ex	3.47602	Ex4	33
S23C057697	human	HE1	5+6	s3_human_5+6	GACAGAGAGGACATTA-1	587	691	0.0173661	6	10	In	3.47602	In8	8
S23C057699	human	HE1	5+6	s3_human_5+6	GACAGAGAGGTTACCT-1	1195	1654	0.0175333	12	2	Ex	3.47602	Ex4	16
S23C057709	human	HE1	5+6	s3_human_5+6	GACAGAGGTCAGATAA-1	360	452	0.00221239	5	8	Ast	3.47602	Ast	36
S23C057710	human	HE1	5+6	s3_human_5+6	GACAGAGGTCTCATCC-1	762	969	0.00825593	12	2	Ex	3.47602	Ex4	32
S23C057711	human	HE1	5+6	s3_human_5+6	GACAGAGGTTAGGGTG-1	471	527	0.00379507	3	6	In	3.47602	In1c	8
S23C057712	human	HE1	5+6	s3_human_5+6	GACAGAGGTTCCTCCA-1	492	564	0.0035461	3	6	In	3.47602	In1c	4
S23C057716	human	HE1	5+6	s3_human_5+6	GACCAATAGATGGCGT-1	413	471	0.0233546	12	2	Ex	3.47602	Ex4	26
S23C057722	human	HE1	5+6	s3_human_5+6	GACCAATCACGGTTTA-1	774	1049	0.00667302	4	0	Ex	3.47602	Ex1	1
S23C057724	human	HE1	5+6	s3_human_5+6	GACCAATCAGTATCTG-1	2047	3401	0.0385181	0	13	Ex	3.47602	Ex3e	5
S23C057727	human	HE1	5+6	s3_human_5+6	GACCAATTCCATGAGT-1	736	875	0.00571429	12	2	Ex	3.47602	Ex4	66
S23C057728	human	HE1	5+6	s3_human_5+6	GACCTGGAGGCTACGA-1	402	504	0.015873	5	8	Ast	3.47602	Ast	5
S23C057730	human	HE1	5+6	s3_human_5+6	GACCTGGCATCCGTGG-1	356	462	0.0021645	5	8	Ast	3.47602	Ast	9
S23C057733	human	HE1	5+6	s3_human_5+6	GACCTGGGTGTGTGCC-1	714	882	0.0102041	8	2	Ex	3.47602	Ex4	57
S23C057734	human	HE1	5+6	s3_human_5+6	GACCTGGTCACTGGGC-1	845	1072	0.00652985	12	2	Ex	3.47602	Ex4	48
S23C057736	human	HE1	5+6	s3_human_5+6	GACGCGTGTACAGTGG-1	474	545	0.0220183	12	2	Ex	3.47602	Ex4	80
S23C057737	human	HE1	5+6	s3_human_5+6	GACGCGTGTACTCGCG-1	900	1142	0.000875657	12	2	Ex	3.47602	Ex4	40
S23C057743	human	HE1	5+6	s3_human_5+6	GACGGCTAGCGTTTAC-1	416	526	0.0342205	6	7	In	3.47602	In6b	27
S23C057745	human	HE1	5+6	s3_human_5+6	GACGGCTCAAGTAATG-1	841	1049	0.0114395	12	2	Ex	3.47602	Ex4	34
S23C057747	human	HE1	5+6	s3_human_5+6	GACGGCTCATTGGTAC-1	1244	1635	0.00550459	9	11	Unk	3.47602	Ex4	1
S23C057750	human	HE1	5+6	s3_human_5+6	GACGGCTGTTACGCGC-1	365	480	0	5	8	Ast	3.47602	Ast	51
S23C057751	human	HE1	5+6	s3_human_5+6	GACGGCTTCAATCACG-1	1267	1680	0.00297619	12	2	Ex	3.47602	Ex4	21
S23C057754	human	HE1	5+6	s3_human_5+6	GACGGCTTCTTCATGT-1	706	942	0.00424628	12	2	Ex	3.47602	Ex4	24
S23C057755	human	HE1	5+6	s3_human_5+6	GACGTGCAGAAGGTTT-1	880	1074	0.0027933	18	17	OPC	3.47602	OPC	6
S23C057756	human	HE1	5+6	s3_human_5+6	GACGTGCAGAGCAATT-1	519	607	0.0329489	12	2	Ex	3.47602	Ex4	80
S23C057758	human	HE1	5+6	s3_human_5+6	GACGTGCAGCAGGCTA-1	762	941	0.0053135	12	2	Ex	3.47602	Ex4	89
S23C057760	human	HE1	5+6	s3_human_5+6	GACGTGCCAGGCAGTA-1	712	863	0.00579374	12	2	Ex	3.47602	Ex4	40
S23C057763	human	HE1	5+6	s3_human_5+6	GACGTGCTCCAGTAGT-1	389	492	0	5	8	Ast	3.47602	Ast	17
S23C057765	human	HE1	5+6	s3_human_5+6	GACGTGCTCTAACTCT-1	881	1140	0.0324561	12	5	Ex	3.47602	Ex3e	12
S23C057770	human	HE1	5+6	s3_human_5+6	GACGTTACAAGTCTGT-1	353	467	0.00214133	5	8	Ast	3.47602	Ast	42
S23C057772	human	HE1	5+6	s3_human_5+6	GACGTTACACCACCAG-1	410	465	0.0150538	12	16	Mic	3.47602	Ex4	1
S23C057774	human	HE1	5+6	s3_human_5+6	GACGTTACAGCGAACA-1	538	618	0.00485437	12	5	Ex	3.47602	Ex3e	47
S23C057775	human	HE1	5+6	s3_human_5+6	GACGTTAGTAAAGTCA-1	1037	1315	0.00836502	12	2	Ex	3.47602	Ex4	105
S23C057776	human	HE1	5+6	s3_human_5+6	GACGTTAGTAATCGTC-1	403	464	0.0150862	6	7	In	3.47602	In6b	32
S23C057779	human	HE1	5+6	s3_human_5+6	GACGTTAGTGTCTGAT-1	607	765	0.020915	6	7	In	3.47602	In6b	12
S23C057781	human	HE1	5+6	s3_human_5+6	GACGTTAGTTGTTTGG-1	805	1003	0.00398804	12	2	Ex	3.47602	Ex4	9
S23C057783	human	HE1	5+6	s3_human_5+6	GACGTTATCGTCACGG-1	704	871	0.010333	3	6	In	3.47602	In1c	2
S23C057784	human	HE1	5+6	s3_human_5+6	GACTAACAGACCCACC-1	956	1269	0.00236407	12	2	Ex	3.47602	Ex4	96
S23C057788	human	HE1	5+6	s3_human_5+6	GACTAACCACGTCTCT-1	994	1300	0.00461538	12	2	Ex	3.47602	Ex4	90
S23C057789	human	HE1	5+6	s3_human_5+6	GACTAACCATGGTTGT-1	473	606	0	17	12	In	3.47602	In4b	16
S23C057791	human	HE1	5+6	s3_human_5+6	GACTAACTCCTGTACC-1	954	1209	0.00661704	12	2	Ex	3.47602	Ex4	21
S23C057792	human	HE1	5+6	s3_human_5+6	GACTAACTCTTGCATT-1	1052	1484	0.00606469	12	2	Ex	3.47602	Ex4	86
S23C057794	human	HE1	5+6	s3_human_5+6	GACTACACACTTACGA-1	1107	1473	0.00543109	12	2	Ex	3.47602	Ex4	85
S23C057795	human	HE1	5+6	s3_human_5+6	GACTACAGTAAACACA-1	1396	2026	0.00246792	17	12	In	3.47602	In4b	6
S23C057796	human	HE1	5+6	s3_human_5+6	GACTACAGTAACGCGA-1	414	521	0	5	8	Ast	3.47602	Ast	56
S23C057801	human	HE1	5+6	s3_human_5+6	GACTACATCCCAAGTA-1	373	480	0	5	8	Ast	3.47602	Ast	2
S23C057802	human	HE1	5+6	s3_human_5+6	GACTACATCCTTGCCA-1	732	978	0.00511247	12	2	Ex	3.47602	Ex4	101
S23C057803	human	HE1	5+6	s3_human_5+6	GACTACATCTACTTAC-1	895	1204	0.00913621	12	2	Ex	3.47602	Ex4	89
S23C057808	human	HE1	5+6	s3_human_5+6	GACTGCGCAAAGGCGT-1	919	1178	0.00594228	6	7	In	3.47602	In6b	12
S23C057809	human	HE1	5+6	s3_human_5+6	GACTGCGCAGGAACGT-1	679	1111	0.00270027	9	3	Oli	3.47602	Oli	1
S23C057812	human	HE1	5+6	s3_human_5+6	GACTGCGGTAATCACC-1	756	959	0	3	6	In	3.47602	In1b	5
S23C057817	human	HE1	5+6	s3_human_5+6	GAGCAGAAGAGTACCG-1	513	614	0.00325733	12	2	Ex	3.47602	Ex4	63
S23C057818	human	HE1	5+6	s3_human_5+6	GAGCAGAAGCAGCGTA-1	708	846	0.00945627	12	2	Ex	3.47602	Ex4	32
S23C057820	human	HE1	5+6	s3_human_5+6	GAGCAGAAGGTGGGTT-1	794	997	0.0160481	20	18	End	3.47602	Per	3
S23C057830	human	HE1	5+6	s3_human_5+6	GAGGTGACAGTGGGAT-1	467	526	0.0095057	0	2	Ex	3.47602	Ex4	31
S23C057831	human	HE1	5+6	s3_human_5+6	GAGGTGAGTGCACTTA-1	404	459	0.0457516	9	3	Oli	3.47602	Oli	3
S23C057832	human	HE1	5+6	s3_human_5+6	GAGGTGAGTGCTAGCC-1	587	766	0.0469974	6	7	In	3.47602	In6b	12
S23C057835	human	HE1	5+6	s3_human_5+6	GAGGTGATCGGAATCT-1	467	543	0.0220994	3	6	In	3.47602	In1c	8
S23C057836	human	HE1	5+6	s3_human_5+6	GAGTCCGAGAGTAATC-1	686	854	0.0234192	12	11	Unk	3.47602	Ex3e	8
S23C057839	human	HE1	5+6	s3_human_5+6	GAGTCCGAGGCACATG-1	572	705	0.00567376	12	2	Ex	3.47602	Ex4	35
S23C057841	human	HE1	5+6	s3_human_5+6	GAGTCCGCACCTCGGA-1	805	973	0.00308325	20	18	End	3.47602	Per	3
S23C057842	human	HE1	5+6	s3_human_5+6	GAGTCCGCAGACGCCT-1	385	512	0.00390625	5	8	Ast	3.47602	Ast	15
S23C057843	human	HE1	5+6	s3_human_5+6	GAGTCCGCAGTCGTGC-1	1264	1762	0.0102157	12	2	Ex	3.47602	Ex4	55
S23C057846	human	HE1	5+6	s3_human_5+6	GAGTCCGGTACAGCAG-1	592	743	0	12	2	Ex	3.47602	Ex4	53
S23C057847	human	HE1	5+6	s3_human_5+6	GAGTCCGGTGGCTCCA-1	875	1119	0.00893655	12	2	Ex	3.47602	Ex4	71
S23C057849	human	HE1	5+6	s3_human_5+6	GATCAGTAGTGGGATC-1	1024	1341	0.0059657	12	2	Ex	3.47602	Ex4	34
S23C057850	human	HE1	5+6	s3_human_5+6	GATCAGTCACCATGTA-1	1832	2867	0.0184862	12	5	Ex	3.47602	Ex3e	19
S23C057853	human	HE1	5+6	s3_human_5+6	GATCAGTGTCTAACGT-1	818	1037	0.0154291	12	2	Ex	3.47602	Ex4	87
S23C057854	human	HE1	5+6	s3_human_5+6	GATCAGTTCAACCATG-1	411	491	0	12	2	Ex	3.47602	Ex4	13
S23C057855	human	HE1	5+6	s3_human_5+6	GATCAGTTCAAGATCC-1	683	841	0.00713436	12	2	Ex	3.47602	Ex4	33
S23C057856	human	HE1	5+6	s3_human_5+6	GATCAGTTCACATACG-1	695	889	0.00674916	12	15	Ex	3.47602	Ex8	1
S23C057860	human	HE1	5+6	s3_human_5+6	GATCGATCAATGGAAT-1	378	459	0.0043573	6	7	In	3.47602	In6b	11
S23C057862	human	HE1	5+6	s3_human_5+6	GATCGATCAGCCAGAA-1	820	1077	0.0139276	12	2	Ex	3.47602	Ex4	55
S23C057863	human	HE1	5+6	s3_human_5+6	GATCGATGTAATCGTC-1	524	652	0.00920245	6	7	In	3.47602	In6b	28
S23C057864	human	HE1	5+6	s3_human_5+6	GATCGATTCAGCACAT-1	911	1163	0.00515907	12	5	Ex	3.47602	Ex3e	4
S23C057866	human	HE1	5+6	s3_human_5+6	GATCGCGAGCTAACTC-1	921	1154	0.00433276	3	6	In	3.47602	In1c	1
S23C057867	human	HE1	5+6	s3_human_5+6	GATCGCGAGGACCACA-1	376	482	0.00207469	5	8	Ast	3.47602	Ast	51
S23C057869	human	HE1	5+6	s3_human_5+6	GATCGCGAGGATGGTC-1	1009	1297	0.00925212	5	11	Unk	3.47602	Ast	4
S23C057872	human	HE1	5+6	s3_human_5+6	GATCGCGGTACGAAAT-1	462	536	0.0205224	7	10	In	3.47602	In8	10
S23C057873	human	HE1	5+6	s3_human_5+6	GATCGCGGTCTTGATG-1	828	1125	0.0204444	6	7	In	3.47602	In6b	12
S23C057875	human	HE1	5+6	s3_human_5+6	GATCGCGGTTGGAGGT-1	813	1005	0.00597015	12	2	Ex	3.47602	Ex4	3
S23C057876	human	HE1	5+6	s3_human_5+6	GATCGCGTCAGATAAG-1	521	620	0.00322581	12	2	Ex	3.47602	Ex4	20
S23C057880	human	HE1	5+6	s3_human_5+6	GATCGTAAGCGATGAC-1	619	705	0.00851064	12	2	Ex	3.47602	Ex4	61
S23C057881	human	HE1	5+6	s3_human_5+6	GATCGTAAGCGCTCCA-1	374	453	0.00662252	6	7	In	3.47602	In6b	5
S23C057883	human	HE1	5+6	s3_human_5+6	GATCGTACACAGACAG-1	843	1079	0.012975	12	2	Ex	3.47602	Ex4	106
S23C057885	human	HE1	5+6	s3_human_5+6	GATCGTAGTTGTCGCG-1	814	1056	0.00568182	12	2	Ex	3.47602	Ex4	98
S23C057887	human	HE1	5+6	s3_human_5+6	GATCGTATCCATGAGT-1	628	773	0.0116429	12	5	Ex	3.47602	Ex4	32
S23C057889	human	HE1	5+6	s3_human_5+6	GATCTAGAGACTTTCG-1	404	454	0.0330396	5	16	Mic	3.47602	Mic	2
S23C057890	human	HE1	5+6	s3_human_5+6	GATCTAGAGATCCGAG-1	681	788	0.00126904	12	2	Ex	3.47602	Ex4	50
S23C057894	human	HE1	5+6	s3_human_5+6	GATCTAGAGTCATCCA-1	401	557	0.0197487	6	7	In	3.47602	In6b	15
S23C057895	human	HE1	5+6	s3_human_5+6	GATCTAGCAAACTGCT-1	761	1014	0.0138067	6	7	In	3.47602	In6b	29
S23C057897	human	HE1	5+6	s3_human_5+6	GATCTAGCACCGAATT-1	445	533	0.00562852	6	10	In	3.47602	In8	6
S23C057898	human	HE1	5+6	s3_human_5+6	GATCTAGCATTCACTT-1	898	1220	0.00245902	12	2	Ex	3.47602	Ex4	14
S23C057901	human	HE1	5+6	s3_human_5+6	GATCTAGTCAGAGACG-1	942	1213	0.0140148	6	7	In	3.47602	In6a	10
S23C057907	human	HE1	5+6	s3_human_5+6	GATGAGGAGACACGAC-1	515	622	0.0176849	12	2	Ex	3.47602	Ex4	7
S23C057911	human	HE1	5+6	s3_human_5+6	GATGAGGCAGCTGGCT-1	996	1321	0.013626	6	7	In	3.47602	In6b	18
S23C057912	human	HE1	5+6	s3_human_5+6	GATGAGGGTACGCTGC-1	497	631	0.00316957	5	8	Ast	3.47602	Ast	4
S23C057915	human	HE1	5+6	s3_human_5+6	GATGAGGGTGTCCTCT-1	746	1001	0.015984	6	7	In	3.47602	In6b	1
S23C057922	human	HE1	5+6	s3_human_5+6	GATGCTAAGTCCCACG-1	412	569	0	5	8	Ast	3.47602	Ast	48
S23C057923	human	HE1	5+6	s3_human_5+6	GATGCTACACTTCGAA-1	1249	1748	0.0303204	0	13	Ex	3.47602	Ex3e	8
S23C057924	human	HE1	5+6	s3_human_5+6	GATGCTACATATGCTG-1	889	1098	0.00455373	12	5	Ex	3.47602	Ex5b	22
S23C057926	human	HE1	5+6	s3_human_5+6	GATGCTAGTAGCGCAA-1	371	453	0.0110375	6	10	In	3.47602	In8	11
S23C057929	human	HE1	5+6	s3_human_5+6	GATGCTAGTTAAGGGC-1	551	652	0.0184049	12	5	Ex	3.47602	Ex3e	8
S23C057931	human	HE1	5+6	s3_human_5+6	GATTCAGAGAATGTTG-1	930	1162	0.00688468	12	2	Ex	3.47602	Ex4	4
S23C057932	human	HE1	5+6	s3_human_5+6	GATTCAGAGTTAAGTG-1	695	861	0.00464576	12	2	Ex	3.47602	Ex4	50
S23C057933	human	HE1	5+6	s3_human_5+6	GATTCAGGTGTGGCTC-1	576	653	0.00153139	12	5	Ex	3.47602	Ex5b	25
S23C057934	human	HE1	5+6	s3_human_5+6	GATTCAGTCATTGCGA-1	607	777	0.011583	6	7	In	3.47602	In6b	5
S23C057935	human	HE1	5+6	s3_human_5+6	GATTCAGTCCTGTACC-1	665	790	0.0113924	12	5	Ex	3.47602	Ex3e	25
S23C057947	human	HE1	5+6	s3_human_5+6	GCAATCAGTGATGTGG-1	923	1110	0.00630631	9	11	Unk	3.47602	Ex4	5
S23C057948	human	HE1	5+6	s3_human_5+6	GCAATCAGTGCCTGGT-1	1654	2452	0.0179445	0	13	Ex	3.47602	Ex3e	5
S23C057949	human	HE1	5+6	s3_human_5+6	GCAATCATCCGCTGTT-1	431	476	0.00840336	12	5	Ex	3.47602	Ex5b	7
S23C057950	human	HE1	5+6	s3_human_5+6	GCAATCATCGCACTCT-1	633	756	0.00396825	12	2	Ex	3.47602	Ex4	101
S23C057951	human	HE1	5+6	s3_human_5+6	GCACATACAAACGCGA-1	521	617	0.00162075	3	6	In	3.47602	In1c	10
S23C057952	human	HE1	5+6	s3_human_5+6	GCACATACAACTTGAC-1	617	797	0.00376412	12	2	Ex	3.47602	Ex4	37
S23C057954	human	HE1	5+6	s3_human_5+6	GCACATACACAACGCC-1	414	558	0.00179211	5	8	Ast	3.47602	Ast	52
S23C057958	human	HE1	5+6	s3_human_5+6	GCACATACATCTATGG-1	565	688	0.0101744	0	2	Ex	3.47602	Ex4	66
S23C057963	human	HE1	5+6	s3_human_5+6	GCACATATCCCGGATG-1	455	521	0.00191939	4	0	Ex	3.47602	Ex1	1
S23C057965	human	HE1	5+6	s3_human_5+6	GCACTCTAGACGCAAC-1	1815	2716	0.0147275	12	2	Ex	3.47602	Ex4	16
S23C057968	human	HE1	5+6	s3_human_5+6	GCACTCTCACTGTGTA-1	537	690	0.00144928	21	19	Unk	3.47602	Ast	1
S23C057970	human	HE1	5+6	s3_human_5+6	GCACTCTGTACAAGTA-1	589	690	0.00434783	3	6	In	3.47602	In1c	13
S23C057973	human	HE1	5+6	s3_human_5+6	GCACTCTTCACTTATC-1	430	598	0.00167224	5	8	Ast	3.47602	Ast	18
S23C057974	human	HE1	5+6	s3_human_5+6	GCACTCTTCCCGACTT-1	760	1035	0.0144928	12	2	Ex	3.47602	Ex4	33
S23C057975	human	HE1	5+6	s3_human_5+6	GCACTCTTCTAACTCT-1	992	1316	0.0129179	12	2	Ex	3.47602	Ex4	55
S23C057980	human	HE1	5+6	s3_human_5+6	GCAGCCACACAACTGT-1	727	899	0.0133482	9	11	Unk	3.47602	Oli	2
S23C057984	human	HE1	5+6	s3_human_5+6	GCAGCCACATACTCTT-1	412	583	0.0171527	6	7	In	3.47602	In6b	27
S23C057987	human	HE1	5+6	s3_human_5+6	GCAGCCAGTCACAAGG-1	1182	1582	0.0221239	12	2	Ex	3.47602	Ex4	56
S23C057990	human	HE1	5+6	s3_human_5+6	GCAGCCAGTTAAAGTG-1	562	696	0.00287356	21	19	Unk	3.47602	Ast	1
S23C057992	human	HE1	5+6	s3_human_5+6	GCAGCCATCGCGATCG-1	1496	2104	0.00522814	12	2	Ex	3.47602	Ex4	21
S23C057995	human	HE1	5+6	s3_human_5+6	GCAGTTACACAGACAG-1	759	940	0.00425532	12	2	Ex	3.47602	Ex4	100
S23C057999	human	HE1	5+6	s3_human_5+6	GCAGTTATCCAACCAA-1	930	1213	0.00494641	12	2	Ex	3.47602	Ex4	19
S23C058002	human	HE1	5+6	s3_human_5+6	GCATACAAGCGATCCC-1	1123	1544	0.00647668	12	2	Ex	3.47602	Ex4	85
S23C058005	human	HE1	5+6	s3_human_5+6	GCATACACATGTCCTC-1	1772	2608	0.0138037	9	5	Ex	3.47602	Ex3e	23
S23C058009	human	HE1	5+6	s3_human_5+6	GCATGATAGCTGCGAA-1	470	557	0.00897666	17	12	In	3.47602	In4b	19
S23C058013	human	HE1	5+6	s3_human_5+6	GCATGATGTGGCAAAC-1	922	1186	0.0126476	12	13	Ex	3.47602	Ex4	6
S23C058025	human	HE1	5+6	s3_human_5+6	GCATGTAAGTACCGGA-1	1331	2111	0.0426338	0	13	Ex	3.47602	Ex3e	10
S23C058027	human	HE1	5+6	s3_human_5+6	GCATGTACAGATAATG-1	671	817	0.00244798	6	10	In	3.47602	In8	5
S23C058033	human	HE1	5+6	s3_human_5+6	GCCAAATTCCATGAGT-1	741	942	0	12	2	Ex	3.47602	Ex4	28
S23C058034	human	HE1	5+6	s3_human_5+6	GCCAAATTCTTGACGA-1	990	1258	0.00317965	12	5	Ex	3.47602	Ex3e	35
S23C058037	human	HE1	5+6	s3_human_5+6	GCCTCTACACTATCTT-1	421	575	0	5	8	Ast	3.47602	Ast	15
S23C058039	human	HE1	5+6	s3_human_5+6	GCCTCTAGTAACGACG-1	389	502	0.0059761	6	7	In	3.47602	In6b	32
S23C058042	human	HE1	5+6	s3_human_5+6	GCCTCTAGTTTGTGTG-1	951	1219	0.00164069	12	2	Ex	3.47602	Ex4	17
S23C058045	human	HE1	5+6	s3_human_5+6	GCCTCTATCGGAGGTA-1	828	1015	0.0128079	12	13	Ex	3.47602	Ex4	1
S23C058046	human	HE1	5+6	s3_human_5+6	GCCTCTATCGGGAGTA-1	1039	1296	0.00694444	12	2	Ex	3.47602	Ex4	104
S23C058047	human	HE1	5+6	s3_human_5+6	GCGACCAAGGTGCACA-1	458	522	0.00957854	3	6	In	3.47602	In3	8
S23C058049	human	HE1	5+6	s3_human_5+6	GCGACCACACACAGAG-1	844	1060	0.0113208	12	13	Ex	3.47602	Ex3e	6
S23C058050	human	HE1	5+6	s3_human_5+6	GCGACCACAGACAAAT-1	739	923	0.0195016	9	11	Unk	3.47602	Ex4	3
S23C058057	human	HE1	5+6	s3_human_5+6	GCGAGAAAGTCGATAA-1	491	565	0.0212389	6	10	In	3.47602	In8	6
S23C058060	human	HE1	5+6	s3_human_5+6	GCGAGAAGTCGGCACT-1	556	691	0.0260492	12	5	Ex	3.47602	Ex3e	40
S23C058061	human	HE1	5+6	s3_human_5+6	GCGAGAATCAGGTAAA-1	684	820	0.00853658	12	2	Ex	3.47602	Ex4	75
S23C058063	human	HE1	5+6	s3_human_5+6	GCGAGAATCTACCAGA-1	876	1126	0.0017762	5	11	Unk	3.47602	Ex4	4
S23C058066	human	HE1	5+6	s3_human_5+6	GCGCAACAGATATACG-1	399	483	0.0289855	9	3	Oli	3.47602	Oli	1
S23C058073	human	HE1	5+6	s3_human_5+6	GCGCAGTAGGTAGCTG-1	473	530	0.0113208	12	2	Ex	3.47602	Ex4	45
S23C058086	human	HE1	5+6	s3_human_5+6	GCGCCAAGTCGCTTCT-1	614	791	0.0176991	12	2	Ex	3.47602	Ex4	80
S23C058088	human	HE1	5+6	s3_human_5+6	GCGCCAAGTTAGATGA-1	967	1214	0.00164745	12	2	Ex	3.47602	Ex4	79
S23C058093	human	HE1	5+6	s3_human_5+6	GCGCGATAGTACGCGA-1	814	1033	0.00774443	12	2	Ex	3.47602	Ex4	55
S23C058097	human	HE1	5+6	s3_human_5+6	GCGCGATCATCCCACT-1	532	638	0.0125392	3	6	In	3.47602	In1c	10
S23C058100	human	HE1	5+6	s3_human_5+6	GCGCGATTCAGTCCCT-1	935	1191	0.00335852	18	17	OPC	3.47602	OPC	8
S23C058102	human	HE1	5+6	s3_human_5+6	GCGCGATTCTTCATGT-1	493	606	0.00990099	12	2	Ex	3.47602	Ex3e	63
S23C058103	human	HE1	5+6	s3_human_5+6	GCGGGTTAGGGCATGT-1	476	555	0.0108108	17	12	In	3.47602	In4b	7
S23C058109	human	HE1	5+6	s3_human_5+6	GCGGGTTTCTGGTGTA-1	688	836	0.00358852	12	2	Ex	3.47602	Ex4	73
S23C058110	human	HE1	5+6	s3_human_5+6	GCTCCTAAGACTCGGA-1	665	832	0.0132212	12	2	Ex	3.47602	Ex4	34
S23C058111	human	HE1	5+6	s3_human_5+6	GCTCCTAAGAGGGCTT-1	705	979	0.0163432	6	7	In	3.47602	In6b	4
S23C058113	human	HE1	5+6	s3_human_5+6	GCTCCTAAGTTTCCTT-1	686	843	0.00474496	12	2	Ex	3.47602	Ex4	58
S23C058116	human	HE1	5+6	s3_human_5+6	GCTCCTAGTCATGCAT-1	498	742	0.00134771	6	11	Unk	3.47602	In6b	3
S23C058117	human	HE1	5+6	s3_human_5+6	GCTCCTAGTTCCATGA-1	517	606	0.00660066	6	10	In	3.47602	In8	11
S23C058120	human	HE1	5+6	s3_human_5+6	GCTCCTATCCCAAGAT-1	640	796	0.00502513	6	10	In	3.47602	In8	8
S23C058127	human	HE1	5+6	s3_human_5+6	GCTCTGTTCACAGGCC-1	563	730	0.00136986	5	8	Ast	3.47602	Ast	8
S23C058130	human	HE1	5+6	s3_human_5+6	GCTGCAGAGATAGCAT-1	486	601	0	6	7	In	3.47602	In6b	5
S23C058131	human	HE1	5+6	s3_human_5+6	GCTGCAGAGTATGACA-1	932	1205	0.00580913	12	13	Ex	3.47602	Ex3e	4
S23C058133	human	HE1	5+6	s3_human_5+6	GCTGCAGCACGTTGGC-1	439	623	0	5	8	Ast	3.47602	Ast	26
S23C058136	human	HE1	5+6	s3_human_5+6	GCTGCAGGTCGACTGC-1	678	856	0	5	8	Ast	3.47602	Ast	12
S23C058137	human	HE1	5+6	s3_human_5+6	GCTGCAGGTCTCTCGT-1	681	961	0.00416233	6	7	In	3.47602	In6b	3
S23C058143	human	HE1	5+6	s3_human_5+6	GCTGCAGTCGCCCTTA-1	928	1164	0.00429553	3	6	In	3.47602	In1c	15
S23C058146	human	HE1	5+6	s3_human_5+6	GCTGCGAAGAAGCCCA-1	527	636	0.00628931	12	5	Ex	3.47602	Ex5b	49
S23C058148	human	HE1	5+6	s3_human_5+6	GCTGCGACAAGCGTAG-1	756	919	0.0130577	12	2	Ex	3.47602	Ex4	9
S23C058149	human	HE1	5+6	s3_human_5+6	GCTGCGACACCGGAAA-1	735	895	0.00782123	12	5	Ex	3.47602	Ex3e	17
S23C058151	human	HE1	5+6	s3_human_5+6	GCTGCGAGTTGATTCG-1	901	1164	0.00859107	12	16	Mic	3.47602	Ex6b	2
S23C058154	human	HE1	5+6	s3_human_5+6	GCTGCGATCGTACCGG-1	981	1235	0.0153846	9	11	Unk	3.47602	Oli	2
S23C058155	human	HE1	5+6	s3_human_5+6	GCTGCGATCTCATTCA-1	451	594	0.0151515	5	8	Ast	3.47602	Ast	5
S23C058162	human	HE1	5+6	s3_human_5+6	GCTGCTTGTCTCACCT-1	523	631	0.00316957	6	10	In	3.47602	In8	4
S23C058165	human	HE1	5+6	s3_human_5+6	GCTGCTTTCACAACGT-1	488	578	0.00519031	17	12	In	3.47602	In4b	9
S23C058167	human	HE1	5+6	s3_human_5+6	GCTGGGTAGCTCTCGG-1	679	824	0	12	5	Ex	3.47602	Ex5b	9
S23C058171	human	HE1	5+6	s3_human_5+6	GCTGGGTGTTCCGGCA-1	380	452	0.00221239	6	7	In	3.47602	In6b	7
S23C058175	human	HE1	5+6	s3_human_5+6	GCTTCCAAGCGATATA-1	759	957	0.00522466	12	2	Ex	3.47602	Ex4	100
S23C058176	human	HE1	5+6	s3_human_5+6	GCTTCCAAGTAGATGT-1	591	673	0.0104012	12	2	Ex	3.47602	Ex4	3
S23C058191	human	HE1	5+6	s3_human_5+6	GCTTGAAAGGGCTTCC-1	720	896	0.0267857	12	2	Ex	3.47602	Ex4	47
S23C058194	human	HE1	5+6	s3_human_5+6	GCTTGAATCAGCATGT-1	606	711	0.00421941	12	5	Ex	3.47602	Ex5b	9
S23C058195	human	HE1	5+6	s3_human_5+6	GCTTGAATCATCGATG-1	677	812	0.00615763	12	5	Ex	3.47602	Ex3e	5
S23C058197	human	HE1	5+6	s3_human_5+6	GGAAAGCAGCTACCGC-1	583	726	0.00275482	6	7	In	3.47602	In6b	1
S23C058199	human	HE1	5+6	s3_human_5+6	GGAAAGCGTAATCGTC-1	605	767	0.00651891	6	10	In	3.47602	In8	5
S23C058200	human	HE1	5+6	s3_human_5+6	GGAAAGCGTAGCGCTC-1	668	790	0.00886076	12	2	Ex	3.47602	Ex4	103
S23C058204	human	HE1	5+6	s3_human_5+6	GGAACTTAGCTGTTCA-1	360	468	0.00213675	5	8	Ast	3.47602	Ast	27
S23C058207	human	HE1	5+6	s3_human_5+6	GGAACTTCAATGAAAC-1	657	799	0.00625782	12	2	Ex	3.47602	Ex4	73
S23C058210	human	HE1	5+6	s3_human_5+6	GGAACTTGTAATAGCA-1	525	646	0.0278638	6	7	In	3.47602	In6b	16
S23C058211	human	HE1	5+6	s3_human_5+6	GGAACTTGTCATATCG-1	844	1059	0.00661001	12	5	Ex	3.47602	Ex3e	24
S23C058212	human	HE1	5+6	s3_human_5+6	GGAACTTGTCTAGTGT-1	808	982	0.0101833	12	5	Ex	3.47602	Ex4	43
S23C058216	human	HE1	5+6	s3_human_5+6	GGAACTTTCGCTTGTC-1	857	1137	0.00791557	5	11	Unk	3.47602	Ast	4
S23C058218	human	HE1	5+6	s3_human_5+6	GGAATAAAGACTACAA-1	418	463	0.00647948	3	6	In	3.47602	In1c	5
S23C058223	human	HE1	5+6	s3_human_5+6	GGAATAACAGACAGGT-1	681	825	0.0242424	6	7	In	3.47602	In6b	18
S23C058229	human	HE1	5+6	s3_human_5+6	GGAATAATCGGCCGAT-1	1468	2055	0.00486618	12	2	Ex	3.47602	Ex4	16
S23C058231	human	HE1	5+6	s3_human_5+6	GGACAAGAGGACAGCT-1	549	692	0.00289017	6	7	In	3.47602	In6a	20
S23C058232	human	HE1	5+6	s3_human_5+6	GGACAAGAGTTTGCGT-1	533	635	0.0125984	12	5	Ex	3.47602	Ex5b	51
S23C058233	human	HE1	5+6	s3_human_5+6	GGACAAGCAAAGGAAG-1	441	508	0.00590551	17	12	In	3.47602	In4b	16
S23C058240	human	HE1	5+6	s3_human_5+6	GGACAAGGTCCATCCT-1	935	1186	0.00337268	12	2	Ex	3.47602	Ex4	17
S23C058246	human	HE1	5+6	s3_human_5+6	GGACAGACAGCGATCC-1	660	768	0.0117188	12	5	Ex	3.47602	Ex5b	8
S23C058247	human	HE1	5+6	s3_human_5+6	GGACAGACAGCTGCAC-1	907	1147	0.0174368	12	5	Ex	3.47602	Ex3e	13
S23C058249	human	HE1	5+6	s3_human_5+6	GGACAGATCCAGTAGT-1	590	749	0.00133511	21	19	Unk	3.47602	Ast	2
S23C058252	human	HE1	5+6	s3_human_5+6	GGACAGATCTCTGTCG-1	554	646	0.00773994	12	2	Ex	3.47602	Ex4	60
S23C058253	human	HE1	5+6	s3_human_5+6	GGACATTAGAGCAATT-1	510	611	0.00490998	6	7	In	3.47602	In6a	4
S23C058254	human	HE1	5+6	s3_human_5+6	GGACATTAGTTCGCGC-1	1011	1326	0.00829563	12	2	Ex	3.47602	Ex4	105
S23C058255	human	HE1	5+6	s3_human_5+6	GGACATTCACCGGAAA-1	1161	1595	0.0169279	3	6	In	3.47602	In1c	11
S23C058257	human	HE1	5+6	s3_human_5+6	GGACATTCAGGGATTG-1	572	705	0.0212766	0	2	Ex	3.47602	Ex4	1
S23C058258	human	HE1	5+6	s3_human_5+6	GGACATTGTAATCACC-1	953	1259	0	12	2	Ex	3.47602	Ex4	99
S23C058260	human	HE1	5+6	s3_human_5+6	GGACATTGTGACAAAT-1	503	597	0.00502513	0	5	Ex	3.47602	Ex4	10
S23C058263	human	HE1	5+6	s3_human_5+6	GGACATTTCGTACCGG-1	384	460	0.00217391	6	7	In	3.47602	In6b	22
S23C058265	human	HE1	5+6	s3_human_5+6	GGACGTCAGTCTCGGC-1	869	1089	0	12	2	Ex	3.47602	Ex4	42
S23C058268	human	HE1	5+6	s3_human_5+6	GGACGTCGTCCATGAT-1	435	516	0.0135659	12	2	Ex	3.47602	Ex4	45
S23C058269	human	HE1	5+6	s3_human_5+6	GGACGTCGTCGCATCG-1	720	892	0.0190583	12	2	Ex	3.47602	Ex4	19
S23C058272	human	HE1	5+6	s3_human_5+6	GGAGCAACAGGCGATA-1	459	570	0.0122807	6	7	In	3.47602	In6b	35
S23C058275	human	HE1	5+6	s3_human_5+6	GGAGCAATCTCCGGTT-1	545	644	0.0139752	12	2	Ex	3.47602	Ex3e	17
S23C058276	human	HE1	5+6	s3_human_5+6	GGATGTTAGAACTCGG-1	987	1291	0.00154919	12	2	Ex	3.47602	Ex4	43
S23C058279	human	HE1	5+6	s3_human_5+6	GGATGTTCAGGGAGAG-1	617	720	0.0111111	3	6	In	3.47602	In1c	2
S23C058283	human	HE1	5+6	s3_human_5+6	GGATGTTGTCGACTGC-1	693	873	0.00687285	6	7	In	3.47602	In6b	16
S23C058284	human	HE1	5+6	s3_human_5+6	GGATGTTGTCTCCACT-1	886	1122	0.00356506	12	5	Ex	3.47602	Ex4	32
S23C058288	human	HE1	5+6	s3_human_5+6	GGATGTTTCTGATTCT-1	757	1016	0.00492126	12	2	Ex	3.47602	Ex4	68
S23C058291	human	HE1	5+6	s3_human_5+6	GGATTACAGACGCAAC-1	553	699	0.00143062	5	8	Ast	3.47602	Ast	8
S23C058294	human	HE1	5+6	s3_human_5+6	GGATTACCACAACGTT-1	1605	2199	0.00636653	9	11	Unk	3.47602	Ex4	5
S23C058296	human	HE1	5+6	s3_human_5+6	GGATTACGTAAACCTC-1	429	503	0.0159046	12	2	Ex	3.47602	Ex5b	31
S23C058299	human	HE1	5+6	s3_human_5+6	GGATTACTCAACCATG-1	588	736	0.017663	12	2	Ex	3.47602	Ex3e	44
S23C058300	human	HE1	5+6	s3_human_5+6	GGATTACTCTCTGAGA-1	819	1066	0.000938086	12	2	Ex	3.47602	Ex4	67
S23C058301	human	HE1	5+6	s3_human_5+6	GGATTACTCTGGCGAC-1	575	725	0.00413793	6	7	In	3.47602	In6b	28
S23C058307	human	HE1	5+6	s3_human_5+6	GGCAATTAGTGTACTC-1	518	604	0.0248344	6	7	In	3.47602	In6b	18
S23C058310	human	HE1	5+6	s3_human_5+6	GGCAATTGTAGAAGGA-1	888	1144	0.00174825	17	12	In	3.47602	In4b	8
S23C058312	human	HE1	5+6	s3_human_5+6	GGCAATTGTCAGAAGC-1	765	913	0.0164294	9	11	Unk	3.47602	Ex6b	5
S23C058318	human	HE1	5+6	s3_human_5+6	GGCAATTTCGTAGGTT-1	1074	1429	0.00909727	12	13	Ex	3.47602	Ex4	1
S23C058320	human	HE1	5+6	s3_human_5+6	GGCAATTTCTTGTACT-1	741	929	0.0043057	12	2	Ex	3.47602	Ex4	42
S23C058321	human	HE1	5+6	s3_human_5+6	GGCCGATAGAAACCTA-1	437	516	0.0232558	12	2	Ex	3.47602	Ex6b	31
S23C058325	human	HE1	5+6	s3_human_5+6	GGCCGATAGGAGTAGA-1	1034	1298	0.00308166	12	2	Ex	3.47602	Ex4	9
S23C058327	human	HE1	5+6	s3_human_5+6	GGCCGATAGGTGTGGT-1	562	650	0.0107692	12	2	Ex	3.47602	Ex4	65
S23C058332	human	HE1	5+6	s3_human_5+6	GGCCGATGTATAGGGC-1	1145	1488	0.0114247	12	2	Ex	3.47602	Ex4	2
S23C058333	human	HE1	5+6	s3_human_5+6	GGCCGATGTCTCCATC-1	479	552	0.00905797	15	5	Ex	3.47602	Ex3e	24
S23C058336	human	HE1	5+6	s3_human_5+6	GGCGACTAGAGCAATT-1	1153	1556	0.00449872	12	2	Ex	3.47602	Ex4	93
S23C058338	human	HE1	5+6	s3_human_5+6	GGCGACTAGCTGGAAC-1	352	460	0.00434783	5	8	Ast	3.47602	Ast	48
S23C058343	human	HE1	5+6	s3_human_5+6	GGCGACTCAAACTGCT-1	986	1288	0.00232919	12	5	Ex	3.47602	Ex3e	4
S23C058345	human	HE1	5+6	s3_human_5+6	GGCGACTTCACGGTTA-1	590	719	0.00556328	6	10	In	3.47602	In8	6
S23C058346	human	HE1	5+6	s3_human_5+6	GGCGACTTCACTTATC-1	814	1067	0.0140581	12	5	Ex	3.47602	Ex3e	12
S23C058354	human	HE1	5+6	s3_human_5+6	GGCTCGAGTAAGAGAG-1	759	949	0.00632245	12	2	Ex	3.47602	Ex4	61
S23C058355	human	HE1	5+6	s3_human_5+6	GGCTCGAGTAGCTAAA-1	792	968	0.00929752	12	2	Ex	3.47602	Ex4	41
S23C058366	human	HE1	5+6	s3_human_5+6	GGGAATGAGAGTGAGA-1	412	466	0.0257511	17	12	In	3.47602	In4b	11
S23C058367	human	HE1	5+6	s3_human_5+6	GGGAATGAGTGGGTTG-1	1922	2868	0.00941423	12	2	Ex	3.47602	Ex4	94
S23C058369	human	HE1	5+6	s3_human_5+6	GGGAATGCACCTTGTC-1	609	768	0.00651042	12	2	Ex	3.47602	Ex4	26
S23C058373	human	HE1	5+6	s3_human_5+6	GGGAATGGTCAAAGCG-1	1149	1456	0.00755495	12	2	Ex	3.47602	Ex4	21
S23C058377	human	HE1	5+6	s3_human_5+6	GGGAATGGTTACTGAC-1	768	991	0.00403633	6	7	In	3.47602	In6b	4
S23C058378	human	HE1	5+6	s3_human_5+6	GGGAATGTCCTTAATC-1	1550	2246	0.0182547	12	5	Ex	3.47602	Ex3e	29
S23C058379	human	HE1	5+6	s3_human_5+6	GGGAATGTCGGCGCTA-1	902	1094	0.00731261	12	2	Ex	3.47602	Ex4	38
S23C058380	human	HE1	5+6	s3_human_5+6	GGGAATGTCGTCTGCT-1	832	1034	0.0261122	12	2	Ex	3.47602	Ex4	65
S23C058382	human	HE1	5+6	s3_human_5+6	GGGAATGTCTTCATGT-1	757	932	0.0128755	12	2	Ex	3.47602	Ex3e	23
S23C058386	human	HE1	5+6	s3_human_5+6	GGGACCTAGTCTCCTC-1	955	1201	0.0249792	0	2	Ex	3.47602	Ex3e	105
S23C058389	human	HE1	5+6	s3_human_5+6	GGGACCTCAAGCTGGA-1	658	757	0.00924703	12	2	Ex	3.47602	Ex4	78
S23C058390	human	HE1	5+6	s3_human_5+6	GGGACCTCAGCGATCC-1	380	455	0.0131868	9	3	Oli	3.47602	Oli	1
S23C058391	human	HE1	5+6	s3_human_5+6	GGGACCTCATAGGATA-1	1025	1322	0.00529501	12	2	Ex	3.47602	Ex4	23
S23C058392	human	HE1	5+6	s3_human_5+6	GGGACCTTCAATACCG-1	1101	1472	0.017663	12	2	Ex	3.47602	Ex4	84
S23C058393	human	HE1	5+6	s3_human_5+6	GGGACCTTCCTGCTTG-1	906	1241	0.00725222	12	2	Ex	3.47602	Ex4	86
S23C058394	human	HE1	5+6	s3_human_5+6	GGGACCTTCGAATGGG-1	664	859	0.0104773	5	8	Ast	3.47602	In6b	54
S23C058395	human	HE1	5+6	s3_human_5+6	GGGAGATAGATCCGAG-1	571	717	0.0013947	5	8	Ast	3.47602	Ast	8
S23C058404	human	HE1	5+6	s3_human_5+6	GGGATGAAGACAGAGA-1	663	774	0.00129199	12	13	Ex	3.47602	Ex6b	7
S23C058407	human	HE1	5+6	s3_human_5+6	GGGATGACACATGACT-1	498	576	0.00694444	12	2	Ex	3.47602	Ex5b	101
S23C058409	human	HE1	5+6	s3_human_5+6	GGGATGACATGCAATC-1	375	468	0.0320513	5	8	Ast	3.47602	Ast	18
S23C058410	human	HE1	5+6	s3_human_5+6	GGGATGAGTCAGAATA-1	563	673	0.00742942	12	2	Ex	3.47602	Ex4	59
S23C058412	human	HE1	5+6	s3_human_5+6	GGGATGATCTTGACGA-1	656	771	0.00259403	3	12	In	3.47602	In4b	11
S23C058419	human	HE1	5+6	s3_human_5+6	GGGCACTGTTTGGCGC-1	386	463	0.0237581	12	2	Ex	3.47602	Ex4	26
S23C058423	human	HE1	5+6	s3_human_5+6	GGGCATCAGGTCGGAT-1	721	878	0.00113895	12	2	Ex	3.47602	Ex3e	68
S23C058424	human	HE1	5+6	s3_human_5+6	GGGCATCCAAACCTAC-1	820	1093	0.0430009	12	2	Ex	3.47602	Ex4	6
S23C058429	human	HE1	5+6	s3_human_5+6	GGGCATCGTTGCGTTA-1	2592	4307	0.0185744	5	5	Ex	3.47602	Ex3e	27
S23C058430	human	HE1	5+6	s3_human_5+6	GGGCATCTCCGCAGTG-1	392	512	0	5	8	Ast	3.47602	Ast	4
S23C058433	human	HE1	5+6	s3_human_5+6	GGGTCTGAGCGATCCC-1	615	739	0.00270636	12	2	Ex	3.47602	Ex1	24
S23C058438	human	HE1	5+6	s3_human_5+6	GGGTCTGTCGTAGGTT-1	937	1208	0.0107616	12	2	Ex	3.47602	Ex4	40
S23C058439	human	HE1	5+6	s3_human_5+6	GGGTCTGTCGTGGGAA-1	433	484	0.0103306	12	5	Ex	3.47602	Ex5b	47
S23C058441	human	HE1	5+6	s3_human_5+6	GGGTTGCCACGGCGTT-1	840	1021	0.00391773	12	2	Ex	3.47602	Ex4	90
S23C058444	human	HE1	5+6	s3_human_5+6	GGGTTGCGTCAGTGGA-1	663	799	0.00876095	12	2	Ex	3.47602	Ex4	71
S23C058448	human	HE1	5+6	s3_human_5+6	GGGTTGCGTTGATTCG-1	544	636	0.0204403	12	2	Ex	3.47602	Ex4	75
S23C058449	human	HE1	5+6	s3_human_5+6	GGGTTGCTCACTCCTG-1	704	868	0.00576037	12	2	Ex	3.47602	Ex4	22
S23C058451	human	HE1	5+6	s3_human_5+6	GGTATTGAGACCTTTG-1	458	540	0.0296296	15	6	In	3.47602	In3	13
S23C058457	human	HE1	5+6	s3_human_5+6	GGTATTGCATGGGACA-1	1130	1557	0.012203	3	6	In	3.47602	In1c	9
S23C058459	human	HE1	5+6	s3_human_5+6	GGTATTGGTTTGACAC-1	1006	1345	0.00743494	12	2	Ex	3.47602	Ex4	21
S23C058460	human	HE1	5+6	s3_human_5+6	GGTATTGTCAGCGATT-1	490	551	0.00725953	12	5	Ex	3.47602	Ex3e	18
S23C058461	human	HE1	5+6	s3_human_5+6	GGTATTGTCCCTCTTT-1	445	561	0.0445633	20	18	End	3.47602	End	1
S23C058464	human	HE1	5+6	s3_human_5+6	GGTGAAGCACCAGCAC-1	702	855	0.00350877	6	10	In	3.47602	In8	8
S23C058473	human	HE1	5+6	s3_human_5+6	GGTGTTAAGAAGATTC-1	920	1173	0.00426258	12	5	Ex	3.47602	Ex3e	16
S23C058481	human	HE1	5+6	s3_human_5+6	GGTGTTAGTTTACTCT-1	381	482	0.00207469	5	8	Ast	3.47602	Ast	48
S23C058485	human	HE1	5+6	s3_human_5+6	GGTGTTATCCTCATTA-1	389	489	0.00613497	0	15	Ex	3.47602	Ex8	1
S23C058487	human	HE1	5+6	s3_human_5+6	GTAACGTAGCACAGGT-1	532	646	0.00773994	12	2	Ex	3.47602	Ex4	27
S23C058488	human	HE1	5+6	s3_human_5+6	GTAACGTAGCTGGAAC-1	582	720	0.0111111	12	5	Ex	3.47602	Ex5b	33
S23C058495	human	HE1	5+6	s3_human_5+6	GTAACGTTCGCAAACT-1	1122	1529	0.00196207	12	5	Ex	3.47602	Ex3e	11
S23C058496	human	HE1	5+6	s3_human_5+6	GTAACGTTCTGGTGTA-1	600	854	0	5	8	Ast	3.47602	Ast	49
S23C058499	human	HE1	5+6	s3_human_5+6	GTAACTGCAAAGGAAG-1	400	517	0.00773694	6	7	In	3.47602	In6b	15
S23C058502	human	HE1	5+6	s3_human_5+6	GTAACTGGTAGCGTGA-1	1741	2697	0.0344828	6	7	In	3.47602	In6b	8
S23C058503	human	HE1	5+6	s3_human_5+6	GTAACTGGTCAAGCGA-1	503	604	0.0231788	12	5	Ex	3.47602	Ex5b	18
S23C058504	human	HE1	5+6	s3_human_5+6	GTACGTACACCGTTGG-1	912	1161	0.00430663	5	11	Unk	3.47602	Ast	4
S23C058509	human	HE1	5+6	s3_human_5+6	GTACGTATCTCGCATC-1	389	480	0.00625	12	2	Ex	3.47602	Ex4	81
S23C058513	human	HE1	5+6	s3_human_5+6	GTACTCCCAGGAATCG-1	1130	1538	0.0117035	12	2	Ex	3.47602	Ex4	43
S23C058514	human	HE1	5+6	s3_human_5+6	GTACTCCGTACCGTTA-1	552	651	0.00921659	0	2	Ex	3.47602	Ex4	20
S23C058516	human	HE1	5+6	s3_human_5+6	GTACTTTAGACATAAC-1	923	1191	0.00251889	12	2	Ex	3.47602	Ex4	90
S23C058519	human	HE1	5+6	s3_human_5+6	GTACTTTCAGCCTTGG-1	465	549	0.0200364	12	2	Ex	3.47602	Ex3e	39
S23C058526	human	HE1	5+6	s3_human_5+6	GTACTTTTCCTTTCGG-1	635	780	0.0141026	12	2	Ex	3.47602	Ex4	10
S23C058529	human	HE1	5+6	s3_human_5+6	GTAGGCCAGCTGGAAC-1	419	515	0.00194175	12	2	Ex	3.47602	Ex4	91
S23C058531	human	HE1	5+6	s3_human_5+6	GTAGGCCCAATCACAC-1	1225	1705	0.0140762	17	12	In	3.47602	In4b	8
S23C058540	human	HE1	5+6	s3_human_5+6	GTAGTCACACAAGACG-1	505	595	0	6	10	In	3.47602	In8	10
S23C058543	human	HE1	5+6	s3_human_5+6	GTAGTCATCCGTAGTA-1	477	552	0.00905797	9	11	Unk	3.47602	Oli	7
S23C058546	human	HE1	5+6	s3_human_5+6	GTATCTTAGGGTGTGT-1	512	624	0.0192308	6	7	In	3.47602	In6b	28
S23C058547	human	HE1	5+6	s3_human_5+6	GTATCTTCAAATCCGT-1	622	731	0	12	5	Ex	3.47602	Ex5b	22
S23C058548	human	HE1	5+6	s3_human_5+6	GTATCTTCACTAGTAC-1	772	970	0.0175258	12	5	Ex	3.47602	Ex3e	3
S23C058560	human	HE1	5+6	s3_human_5+6	GTATTCTGTCTCACCT-1	391	554	0.0108303	6	7	In	3.47602	Ex8	21
S23C058564	human	HE1	5+6	s3_human_5+6	GTCAAGTAGATCCGAG-1	935	1189	0.0109336	12	2	Ex	3.47602	Ex4	21
S23C058566	human	HE1	5+6	s3_human_5+6	GTCAAGTAGATTACCC-1	522	603	0.0248756	12	2	Ex	3.47602	Ex4	60
S23C058570	human	HE1	5+6	s3_human_5+6	GTCAAGTCACATCTTT-1	849	1105	0.0153846	12	5	Ex	3.47602	Ex3e	43
S23C058574	human	HE1	5+6	s3_human_5+6	GTCAAGTGTTACCGAT-1	881	1082	0.00554529	12	2	Ex	3.47602	Ex4	38
S23C058575	human	HE1	5+6	s3_human_5+6	GTCAAGTTCCAGTAGT-1	606	740	0.0391892	12	2	Ex	3.47602	Ex4	106
S23C058583	human	HE1	5+6	s3_human_5+6	GTCACAAGTAAGAGAG-1	781	982	0.0132383	12	2	Ex	3.47602	Ex3e	105
S23C058585	human	HE1	5+6	s3_human_5+6	GTCACAAGTTCAACCA-1	478	569	0.00175747	12	2	Ex	3.47602	Ex4	97
S23C058586	human	HE1	5+6	s3_human_5+6	GTCACAATCTATGTGG-1	686	841	0.0297265	15	6	In	3.47602	In1c	8
S23C058587	human	HE1	5+6	s3_human_5+6	GTCACAATCTGGCGTG-1	657	789	0	0	5	Ex	3.47602	Ex3e	22
S23C058590	human	HE1	5+6	s3_human_5+6	GTCACGGAGTGCCATT-1	410	453	0.0309051	12	5	Ex	3.47602	Ex3e	44
S23C058591	human	HE1	5+6	s3_human_5+6	GTCACGGCAATGGAAT-1	615	748	0.00534759	12	2	Ex	3.47602	Ex4	28
S23C058594	human	HE1	5+6	s3_human_5+6	GTCACGGTCAATCTCT-1	358	475	0	5	8	Ast	3.47602	Ast	6
S23C058602	human	HE1	5+6	s3_human_5+6	GTCATTTGTCTCGTTC-1	731	926	0.00863931	12	2	Ex	3.47602	Ex4	60
S23C058603	human	HE1	5+6	s3_human_5+6	GTCATTTGTCTTCAAG-1	572	762	0.011811	6	7	In	3.47602	In6b	35
S23C058605	human	HE1	5+6	s3_human_5+6	GTCATTTTCGTATCAG-1	482	589	0.00169779	18	17	OPC	3.47602	Ast	5
S23C058606	human	HE1	5+6	s3_human_5+6	GTCATTTTCTCGATGA-1	701	873	0.0160367	12	2	Ex	3.47602	Ex4	60
S23C058612	human	HE1	5+6	s3_human_5+6	GTCCTCACAGGATCGA-1	401	464	0.00646552	3	6	In	3.47602	In1b	13
S23C058614	human	HE1	5+6	s3_human_5+6	GTCCTCACATTACCTT-1	330	465	0	5	8	Ast	3.47602	Ast	36
S23C058618	human	HE1	5+6	s3_human_5+6	GTCCTCAGTTGTTTGG-1	353	453	0	5	19	Unk	3.47602	Ast	3
S23C058619	human	HE1	5+6	s3_human_5+6	GTCCTCATCGGCGCTA-1	450	604	0.0430464	6	7	In	3.47602	In6b	1
S23C058622	human	HE1	5+6	s3_human_5+6	GTCCTCATCTTGCATT-1	668	824	0.0194175	3	6	In	3.47602	In1c	15
S23C058624	human	HE1	5+6	s3_human_5+6	GTCGGGTAGTGACTCT-1	658	764	0.0052356	12	2	Ex	3.47602	Ex4	50
S23C058626	human	HE1	5+6	s3_human_5+6	GTCGGGTGTACAGACG-1	711	847	0.00472255	3	6	In	3.47602	In1c	10
S23C058629	human	HE1	5+6	s3_human_5+6	GTCGGGTGTGGAAAGA-1	684	821	0.0158343	6	7	In	3.47602	In6b	18
S23C058630	human	HE1	5+6	s3_human_5+6	GTCGGGTTCATGTCTT-1	1000	1230	0.00243902	12	2	Ex	3.47602	Ex4	6
S23C058636	human	HE1	5+6	s3_human_5+6	GTCGTAAGTTCTGGTA-1	618	782	0.00767263	12	2	Ex	3.47602	Ex4	59
S23C058644	human	HE1	5+6	s3_human_5+6	GTCTCGTTCGCAAGCC-1	968	1244	0.00723473	12	2	Ex	3.47602	Ex4	71
S23C058645	human	HE1	5+6	s3_human_5+6	GTCTCGTTCTGGTTCC-1	508	625	0.0048	12	2	Ex	3.47602	Ex4	81
S23C058646	human	HE1	5+6	s3_human_5+6	GTCTTCGAGAAGCCCA-1	719	945	0.0042328	12	2	Ex	3.47602	Ex4	72
S23C058660	human	HE1	5+6	s3_human_5+6	GTGAAGGCAACACCTA-1	955	1255	0.00796813	12	2	Ex	3.47602	Ex4	87
S23C058662	human	HE1	5+6	s3_human_5+6	GTGAAGGCAGATCTGT-1	740	919	0.00870511	0	13	Ex	3.47602	Ex3e	9
S23C058663	human	HE1	5+6	s3_human_5+6	GTGAAGGCATCCTTGC-1	403	511	0	5	8	Ast	3.47602	Ast	18
S23C058667	human	HE1	5+6	s3_human_5+6	GTGAAGGTCAGTTGAC-1	862	1116	0.00179211	12	2	Ex	3.47602	Ex3e	70
S23C058669	human	HE1	5+6	s3_human_5+6	GTGAAGGTCGTGACAT-1	371	469	0.0255864	20	18	End	3.47602	End	3
S23C058671	human	HE1	5+6	s3_human_5+6	GTGCAGCAGCTTATCG-1	429	506	0	12	14	Ex	3.47602	Ex4	1
S23C058673	human	HE1	5+6	s3_human_5+6	GTGCAGCAGTTATCGC-1	657	801	0.0187266	12	5	Ex	3.47602	Ex5b	40
S23C058677	human	HE1	5+6	s3_human_5+6	GTGCAGCGTTCAGACT-1	480	602	0.00498339	6	7	In	3.47602	Ex1	32
S23C058679	human	HE1	5+6	s3_human_5+6	GTGCAGCTCGGTCCGA-1	771	951	0.022082	12	2	Ex	3.47602	Ex4	60
S23C058680	human	HE1	5+6	s3_human_5+6	GTGCATAAGATGGCGT-1	500	627	0.0223285	9	3	Oli	3.47602	Oli	1
S23C058685	human	HE1	5+6	s3_human_5+6	GTGCATAGTAAGTTCC-1	393	458	0.00436681	3	6	In	3.47602	In1c	13
S23C058687	human	HE1	5+6	s3_human_5+6	GTGCGGTAGGATGGTC-1	690	888	0.00112613	17	12	In	3.47602	In4b	4
S23C058690	human	HE1	5+6	s3_human_5+6	GTGCGGTGTTCTGGTA-1	529	610	0.00327869	12	2	Ex	3.47602	Ex4	63
S23C058693	human	HE1	5+6	s3_human_5+6	GTGCTTCAGAGGTTAT-1	778	997	0.00300903	12	2	Ex	3.47602	Ex4	98
S23C058694	human	HE1	5+6	s3_human_5+6	GTGCTTCAGCCTCGTG-1	496	640	0.0078125	6	7	In	3.47602	In6a	25
S23C058697	human	HE1	5+6	s3_human_5+6	GTGCTTCAGTACGTAA-1	698	965	0.00725389	6	7	In	3.47602	In6b	31
S23C058699	human	HE1	5+6	s3_human_5+6	GTGCTTCCATTAGCCA-1	765	952	0.019958	12	5	Ex	3.47602	Ex3e	34
S23C058700	human	HE1	5+6	s3_human_5+6	GTGCTTCGTTAAGACA-1	1122	1508	0.030504	12	5	Ex	3.47602	Ex3e	19
S23C058702	human	HE1	5+6	s3_human_5+6	GTGCTTCGTTGGGACA-1	403	483	0.00621118	9	3	Oli	3.47602	Oli	2
S23C058704	human	HE1	5+6	s3_human_5+6	GTGGGTCAGTCGTTTG-1	669	855	0.0163743	20	18	End	3.47602	Per	1
S23C058707	human	HE1	5+6	s3_human_5+6	GTGGGTCCAAACCTAC-1	1070	1477	0.0108328	12	2	Ex	3.47602	Ex4	25
S23C058708	human	HE1	5+6	s3_human_5+6	GTGGGTCCACTGTTAG-1	427	476	0.0294118	15	6	In	3.47602	In3	8
S23C058710	human	HE1	5+6	s3_human_5+6	GTGTGCGAGCAATCTC-1	793	988	0.00607287	12	2	Ex	3.47602	Ex4	86
S23C058714	human	HE1	5+6	s3_human_5+6	GTGTGCGCACCTCGTT-1	382	522	0.00191571	5	8	Ast	3.47602	Ast	22
S23C058715	human	HE1	5+6	s3_human_5+6	GTGTGCGCATTGCGGC-1	386	462	0	5	8	Ast	3.47602	Ast	39
S23C058716	human	HE1	5+6	s3_human_5+6	GTGTGCGGTATGCTTG-1	881	1135	0.00704846	12	2	Ex	3.47602	Ex3e	6
S23C058717	human	HE1	5+6	s3_human_5+6	GTGTGCGGTCAAGCGA-1	616	728	0.0123626	12	2	Ex	3.47602	Ex4	47
S23C058720	human	HE1	5+6	s3_human_5+6	GTGTTAGAGACCGGAT-1	795	987	0.0162107	12	2	Ex	3.47602	Ex4	59
S23C058721	human	HE1	5+6	s3_human_5+6	GTGTTAGCAGTTCATG-1	1547	2200	0.0109091	5	11	Unk	3.47602	Ex4	4
S23C058724	human	HE1	5+6	s3_human_5+6	GTGTTAGCATGGTCTA-1	843	1077	0.00649954	12	2	Ex	3.47602	Ex4	3
S23C058726	human	HE1	5+6	s3_human_5+6	GTGTTAGGTCCCTTGT-1	1000	1321	0.00529902	5	11	Unk	3.47602	Ex4	8
S23C058730	human	HE1	5+6	s3_human_5+6	GTTAAGCCACAGATTC-1	750	915	0.00765027	12	2	Ex	3.47602	Ex4	102
S23C058731	human	HE1	5+6	s3_human_5+6	GTTAAGCGTACCCAAT-1	546	676	0.00591716	12	14	Ex	3.47602	Ex6a	1
S23C058732	human	HE1	5+6	s3_human_5+6	GTTAAGCGTGTGCCTG-1	479	568	0.0123239	12	2	Ex	3.47602	Ex4	39
S23C058737	human	HE1	5+6	s3_human_5+6	GTTACAGAGACAATAC-1	490	608	0.00164474	5	19	Unk	3.47602	Ast	2
S23C058738	human	HE1	5+6	s3_human_5+6	GTTACAGAGGATGGAA-1	523	608	0.0131579	12	2	Ex	3.47602	Ex4	78
S23C058740	human	HE1	5+6	s3_human_5+6	GTTACAGGTGTGAAAT-1	346	475	0.0357895	6	7	In	3.47602	In6b	27
S23C058745	human	HE1	5+6	s3_human_5+6	GTTACAGTCTCTAAGG-1	641	746	0.0107239	12	2	Ex	3.47602	Ex4	47
S23C058749	human	HE1	5+6	s3_human_5+6	GTTCATTAGCAACGGT-1	627	769	0.00910273	0	2	Ex	3.47602	Ex4	62
S23C058750	human	HE1	5+6	s3_human_5+6	GTTCATTAGCGTCAAG-1	648	765	0.0130719	3	6	In	3.47602	In1c	6
S23C058751	human	HE1	5+6	s3_human_5+6	GTTCATTAGGTGATTA-1	396	462	0.004329	6	10	In	3.47602	In8	7
S23C058754	human	HE1	5+6	s3_human_5+6	GTTCATTCACCGTTGG-1	594	750	0.004	12	5	Ex	3.47602	Ex5b	9
S23C058774	human	HE1	5+6	s3_human_5+6	GTTCTCGGTCTCATCC-1	1399	2002	0.00849151	17	12	In	3.47602	In4b	8
S23C058777	human	HE1	5+6	s3_human_5+6	GTTCTCGGTTCATGGT-1	609	742	0.0148248	12	2	Ex	3.47602	Ex4	32
S23C058779	human	HE1	5+6	s3_human_5+6	GTTCTCGTCTTTACAC-1	606	781	0.00256082	12	5	Ex	3.47602	Ex4	44
S23C058781	human	HE1	5+6	s3_human_5+6	GTTTCTAAGTAGATGT-1	491	566	0.00353357	18	17	OPC	3.47602	OPC	7
S23C058782	human	HE1	5+6	s3_human_5+6	GTTTCTACAAGTCTAC-1	1097	1403	0.0114041	12	2	Ex	3.47602	Ex4	82
S23C058785	human	HE1	5+6	s3_human_5+6	GTTTCTATCGAGAGCA-1	1068	1377	0.0137981	5	8	Ast	3.47602	In6b	39
S23C058789	human	HE1	5+6	s3_human_5+6	TAAACCGAGGGCTCTC-1	634	769	0.0130039	12	2	Ex	3.47602	Ex5b	75
S23C058790	human	HE1	5+6	s3_human_5+6	TAAACCGCAAACCTAC-1	496	611	0.0163666	12	5	Ex	3.47602	Ex1	20
S23C058791	human	HE1	5+6	s3_human_5+6	TAAACCGCAAGCCGTC-1	556	646	0.00154799	12	2	Ex	3.47602	Ex4	8
S23C058792	human	HE1	5+6	s3_human_5+6	TAAACCGCATTCCTCG-1	607	772	0.00388601	12	2	Ex	3.47602	Ex4	103
S23C058793	human	HE1	5+6	s3_human_5+6	TAAACCGGTAACGCGA-1	707	862	0.00928074	12	2	Ex	3.47602	Ex4	89
S23C058795	human	HE1	5+6	s3_human_5+6	TAAACCGGTTACTGAC-1	754	926	0.00431965	12	2	Ex	3.47602	Ex4	100
S23C058796	human	HE1	5+6	s3_human_5+6	TAAACCGTCACTCTTA-1	441	613	0.00489396	5	8	Ast	3.47602	Ast	4
S23C058799	human	HE1	5+6	s3_human_5+6	TAAACCGTCTTGTTTG-1	861	1112	0.00629496	12	2	Ex	3.47602	Ex4	17
S23C058800	human	HE1	5+6	s3_human_5+6	TAAACCGTCTTTACAC-1	433	535	0.00373832	12	2	Ex	3.47602	Ex4	31
S23C058803	human	HE1	5+6	s3_human_5+6	TAAGAGAAGTACCGGA-1	668	844	0.00592417	12	2	Ex	3.47602	Ex4	104
S23C058805	human	HE1	5+6	s3_human_5+6	TAAGAGAAGTGTACGG-1	1099	1420	0.0112676	12	2	Ex	3.47602	Ex4	34
S23C058806	human	HE1	5+6	s3_human_5+6	TAAGAGAAGTTAAGTG-1	751	893	0.0179171	12	5	Ex	3.47602	Ex3e	17
S23C058807	human	HE1	5+6	s3_human_5+6	TAAGAGACAAGTTGTC-1	498	588	0.0408163	18	17	OPC	3.47602	OPC	4
S23C058808	human	HE1	5+6	s3_human_5+6	TAAGAGACACGGTAAG-1	408	501	0	6	7	In	3.47602	In6b	7
S23C058809	human	HE1	5+6	s3_human_5+6	TAAGAGACATTATCTC-1	383	476	0.0147059	6	7	In	3.47602	In6a	13
S23C058811	human	HE1	5+6	s3_human_5+6	TAAGAGAGTAGCACGA-1	433	524	0.0343511	6	10	In	3.47602	In8	1
S23C058812	human	HE1	5+6	s3_human_5+6	TAAGAGAGTCGAGTTT-1	830	1103	0.0253853	0	13	Ex	3.47602	Ex4	3
S23C058813	human	HE1	5+6	s3_human_5+6	TAAGAGAGTGTTCGAT-1	752	917	0.0218103	12	2	Ex	3.47602	Ex4	32
S23C058815	human	HE1	5+6	s3_human_5+6	TAAGAGATCGATCCCT-1	976	1341	0.00745712	17	12	In	3.47602	In4b	10
S23C058816	human	HE1	5+6	s3_human_5+6	TAAGCGTAGACAGAGA-1	598	701	0.00142653	12	2	Ex	3.47602	Ex4	98
S23C058817	human	HE1	5+6	s3_human_5+6	TAAGCGTAGAGCTGGT-1	524	622	0.0128617	12	2	Ex	3.47602	Ex1	15
S23C058821	human	HE1	5+6	s3_human_5+6	TAAGCGTGTAGTACCT-1	733	915	0.00655738	12	2	Ex	3.47602	Ex4	55
S23C058822	human	HE1	5+6	s3_human_5+6	TAAGCGTGTATAATGG-1	479	575	0	21	19	Unk	3.47602	Ast	3
S23C058823	human	HE1	5+6	s3_human_5+6	TAAGCGTGTCTTGCGG-1	388	501	0.00199601	6	7	In	3.47602	In6b	32
S23C058829	human	HE1	5+6	s3_human_5+6	TAAGTGCAGGCTATCT-1	474	545	0.0110092	12	5	Ex	3.47602	Ex3e	40
S23C058834	human	HE1	5+6	s3_human_5+6	TAAGTGCGTACGCTGC-1	696	825	0	12	2	Ex	3.47602	Ex4	58
S23C058835	human	HE1	5+6	s3_human_5+6	TAAGTGCGTAGCCTCG-1	831	1084	0.00830258	12	5	Ex	3.47602	Ex3e	14
S23C058836	human	HE1	5+6	s3_human_5+6	TAAGTGCGTATATCCG-1	606	733	0.0272851	12	2	Ex	3.47602	Ex4	89
S23C058839	human	HE1	5+6	s3_human_5+6	TAAGTGCTCTAACTTC-1	628	776	0.0193299	12	5	Ex	3.47602	Ex3e	17
S23C058840	human	HE1	5+6	s3_human_5+6	TACACGAAGCGTCAAG-1	428	531	0.00376648	5	8	Ast	3.47602	Ast	54
S23C058841	human	HE1	5+6	s3_human_5+6	TACACGAAGTAGGTGC-1	628	768	0.0104167	12	2	Ex	3.47602	Ex4	50
S23C058842	human	HE1	5+6	s3_human_5+6	TACACGACAACCGCCA-1	590	763	0.017038	20	18	End	3.47602	End	1
S23C058843	human	HE1	5+6	s3_human_5+6	TACACGACAAGCGCTC-1	1399	1980	0.0030303	12	5	Ex	3.47602	Ex3e	24
S23C058844	human	HE1	5+6	s3_human_5+6	TACACGACAATCACAC-1	778	921	0.00325733	12	2	Ex	3.47602	Ex4	104
S23C058846	human	HE1	5+6	s3_human_5+6	TACACGAGTAATCACC-1	895	1152	0.0173611	5	11	Unk	3.47602	Ex4	7
S23C058847	human	HE1	5+6	s3_human_5+6	TACACGAGTACCAGTT-1	1363	1934	0.016029	12	2	Ex	3.47602	Ex4	74
S23C058850	human	HE1	5+6	s3_human_5+6	TACAGTGAGTACCGGA-1	626	789	0.0152091	12	2	Ex	3.47602	Ex4	32
S23C058852	human	HE1	5+6	s3_human_5+6	TACAGTGCATGGAATA-1	921	1167	0.00685518	9	11	Unk	3.47602	Ex4	6
S23C058857	human	HE1	5+6	s3_human_5+6	TACCTATAGTGAACAT-1	460	553	0	3	6	In	3.47602	In3	5
S23C058858	human	HE1	5+6	s3_human_5+6	TACCTATAGTTGAGTA-1	706	864	0.0231481	12	2	Ex	3.47602	Ex4	14
S23C058859	human	HE1	5+6	s3_human_5+6	TACCTATCATCAGTAC-1	1068	1465	0.0150171	12	5	Ex	3.47602	Ex4	39
S23C058860	human	HE1	5+6	s3_human_5+6	TACCTATGTACCAGTT-1	475	580	0.0224138	17	12	In	3.47602	In4b	12
S23C058861	human	HE1	5+6	s3_human_5+6	TACCTATGTTTGTTGG-1	342	452	0	5	8	Ast	3.47602	Ast	35
S23C058863	human	HE1	5+6	s3_human_5+6	TACCTATTCAGGCCCA-1	938	1217	0.00575185	3	6	In	3.47602	In1c	7
S23C058864	human	HE1	5+6	s3_human_5+6	TACCTATTCCGAGCCA-1	753	915	0.00546448	12	2	Ex	3.47602	Ex4	40
S23C058866	human	HE1	5+6	s3_human_5+6	TACCTATTCTGCAAGT-1	412	562	0.00533808	6	7	In	3.47602	In6b	30
S23C058867	human	HE1	5+6	s3_human_5+6	TACCTATTCTGCCCTA-1	728	965	0.00725389	12	2	Ex	3.47602	Ex4	37
S23C058872	human	HE1	5+6	s3_human_5+6	TACCTTAGTTATTCTC-1	1458	2072	0.00579151	12	13	Ex	3.47602	Ex4	6
S23C058873	human	HE1	5+6	s3_human_5+6	TACCTTAGTTCAGGCC-1	592	783	0.0408685	6	7	In	3.47602	In6b	29
S23C058874	human	HE1	5+6	s3_human_5+6	TACCTTAGTTGTCGCG-1	416	529	0.00189036	5	8	Ast	3.47602	Ast	4
S23C058876	human	HE1	5+6	s3_human_5+6	TACCTTATCCGTACAA-1	1498	2191	0.00456413	12	5	Ex	3.47602	Ex4	23
S23C058878	human	HE1	5+6	s3_human_5+6	TACGGATAGAACTGTA-1	1346	1746	0.00400916	20	18	End	3.47602	Per	3
S23C058879	human	HE1	5+6	s3_human_5+6	TACGGATAGACCTAGG-1	638	768	0.0104167	17	12	In	3.47602	In4b	19
S23C058885	human	HE1	5+6	s3_human_5+6	TACGGATTCAACACCA-1	566	685	0.00437956	9	11	Unk	3.47602	In1c	1
S23C058888	human	HE1	5+6	s3_human_5+6	TACGGATTCTTTACAC-1	1119	1476	0.0094851	12	2	Ex	3.47602	Ex4	6
S23C058889	human	HE1	5+6	s3_human_5+6	TACGGGCAGAGGGCTT-1	618	700	0.00571429	3	6	In	3.47602	In3	12
S23C058891	human	HE1	5+6	s3_human_5+6	TACGGGCCAGTGGAGT-1	495	567	0.00352734	12	2	Ex	3.47602	Ex4	51
S23C058894	human	HE1	5+6	s3_human_5+6	TACGGGCGTCAGAGGT-1	811	987	0.0212766	12	2	Ex	3.47602	Ex3e	5
S23C058896	human	HE1	5+6	s3_human_5+6	TACGGGCGTTGTTTGG-1	711	876	0.010274	12	2	Ex	3.47602	Ex4	32
S23C058898	human	HE1	5+6	s3_human_5+6	TACGGGCTCCGCGTTT-1	630	781	0.00128041	6	7	In	3.47602	In6b	16
S23C058899	human	HE1	5+6	s3_human_5+6	TACGGGCTCCGTAGTA-1	618	711	0.00281294	12	2	Ex	3.47602	Ex4	58
S23C058902	human	HE1	5+6	s3_human_5+6	TACGGTAAGCGATAGC-1	439	493	0.00811359	12	5	Ex	3.47602	Ex1	35
S23C058904	human	HE1	5+6	s3_human_5+6	TACGGTACATACAGCT-1	987	1307	0.00306044	17	12	In	3.47602	In4b	19
S23C058905	human	HE1	5+6	s3_human_5+6	TACGGTACATGCCCGA-1	443	568	0.0105634	6	7	In	3.47602	In6b	27
S23C058912	human	HE1	5+6	s3_human_5+6	TACGGTATCGTTGACA-1	376	463	0	5	8	Ast	3.47602	Ast	22
S23C058916	human	HE1	5+6	s3_human_5+6	TACTCATGTCTAACGT-1	1442	1971	0.0147133	12	2	Ex	3.47602	Ex4	88
S23C058918	human	HE1	5+6	s3_human_5+6	TACTCATTCAACGCTA-1	930	1165	0.0120172	9	11	Unk	3.47602	Ex4	2
S23C058919	human	HE1	5+6	s3_human_5+6	TACTCATTCGAATCCA-1	806	1025	0.00097561	12	2	Ex	3.47602	Ex4	28
S23C058921	human	HE1	5+6	s3_human_5+6	TACTCGCAGCGTCAAG-1	914	1190	0.00588235	12	2	Ex	3.47602	Ex4	86
S23C058923	human	HE1	5+6	s3_human_5+6	TACTCGCAGGATGGTC-1	945	1232	0.0105519	5	11	Unk	3.47602	Ast	4
S23C058925	human	HE1	5+6	s3_human_5+6	TACTCGCCAGCTCGCA-1	745	907	0.0154355	0	2	Ex	3.47602	Ex4	30
S23C058926	human	HE1	5+6	s3_human_5+6	TACTCGCGTAAACCTC-1	585	680	0.0102941	12	2	Ex	3.47602	Ex1	7
S23C058927	human	HE1	5+6	s3_human_5+6	TACTCGCGTAATTGGA-1	576	672	0.00595238	12	2	Ex	3.47602	Ex4	58
S23C058930	human	HE1	5+6	s3_human_5+6	TACTCGCTCAGAAATG-1	748	963	0.0207684	12	5	Ex	3.47602	Ex3e	34
S23C058931	human	HE1	5+6	s3_human_5+6	TACTCGCTCCATTCTA-1	1425	2090	0.0148325	12	5	Ex	3.47602	Ex3e	27
S23C058935	human	HE1	5+6	s3_human_5+6	TACTTACTCACAAACC-1	577	733	0.00409277	12	2	Ex	3.47602	Ex4	44
S23C058939	human	HE1	5+6	s3_human_5+6	TACTTGTAGCCTTGAT-1	386	528	0	5	8	Ast	3.47602	Ast	7
S23C058941	human	HE1	5+6	s3_human_5+6	TACTTGTAGGGTCTCC-1	1064	1401	0.0192719	12	2	Ex	3.47602	Ex4	84
S23C058942	human	HE1	5+6	s3_human_5+6	TACTTGTAGGTACTCT-1	595	759	0.00395257	12	2	Ex	3.47602	Ex4	58
S23C058943	human	HE1	5+6	s3_human_5+6	TACTTGTGTAACGCGA-1	568	712	0.00140449	21	19	Unk	3.47602	Ast	1
S23C058947	human	HE1	5+6	s3_human_5+6	TACTTGTGTTTCCACC-1	878	1143	0.00437445	12	2	Ex	3.47602	Ex4	67
S23C058949	human	HE1	5+6	s3_human_5+6	TACTTGTTCATGTCCC-1	430	526	0.00570342	12	2	Ex	3.47602	Ex4	81
S23C058950	human	HE1	5+6	s3_human_5+6	TACTTGTTCCTAGTGA-1	527	705	0.00851064	5	8	Ast	3.47602	Ast	13
S23C058951	human	HE1	5+6	s3_human_5+6	TAGACCAAGATCCTGT-1	480	546	0.00732601	18	17	OPC	3.47602	Oli	7
S23C058953	human	HE1	5+6	s3_human_5+6	TAGACCACACTGTGTA-1	369	483	0	5	8	Ast	3.47602	Ast	58
S23C058954	human	HE1	5+6	s3_human_5+6	TAGACCACATTACGAC-1	671	821	0.0182704	12	5	Ex	3.47602	Ex3e	2
S23C058955	human	HE1	5+6	s3_human_5+6	TAGACCAGTCTCTCGT-1	488	629	0.0063593	6	7	In	3.47602	In6b	15
S23C058956	human	HE1	5+6	s3_human_5+6	TAGACCAGTCTGATCA-1	1871	2844	0.0260197	0	13	Ex	3.47602	Ex3e	5
S23C058965	human	HE1	5+6	s3_human_5+6	TAGAGCTGTCCGTCAG-1	451	547	0.00182815	21	19	Unk	3.47602	Ast	2
S23C058966	human	HE1	5+6	s3_human_5+6	TAGAGCTTCAGTTGAC-1	515	629	0.00317965	6	7	In	3.47602	In6b	4
S23C058968	human	HE1	5+6	s3_human_5+6	TAGAGCTTCTTGTCAT-1	509	571	0.00350263	3	6	In	3.47602	In1c	8
S23C058970	human	HE1	5+6	s3_human_5+6	TAGCCGGAGCGTGAGT-1	422	472	0.0148305	18	17	OPC	3.47602	OPC	3
S23C058974	human	HE1	5+6	s3_human_5+6	TAGGCATAGTGGTAGC-1	479	531	0.00188324	21	19	Unk	3.47602	Ast	1
S23C058975	human	HE1	5+6	s3_human_5+6	TAGGCATCAGATGAGC-1	494	567	0.005291	12	2	Ex	3.47602	Ex4	7
S23C058976	human	HE1	5+6	s3_human_5+6	TAGGCATCAGTCAGCC-1	930	1187	0.00926706	12	2	Ex	3.47602	Ex4	41
S23C058977	human	HE1	5+6	s3_human_5+6	TAGGCATCATCTATGG-1	372	473	0.00422833	5	8	Ast	3.47602	Ast	3
S23C058978	human	HE1	5+6	s3_human_5+6	TAGGCATTCACGAAGG-1	485	556	0.0251799	12	2	Ex	3.47602	Ex4	62
S23C058979	human	HE1	5+6	s3_human_5+6	TAGGCATTCGCGATCG-1	651	816	0.0183824	6	7	In	3.47602	In6a	31
S23C058980	human	HE1	5+6	s3_human_5+6	TAGTGGTAGAGGTACC-1	516	591	0.0203046	12	2	Ex	3.47602	Ex4	55
S23C058985	human	HE1	5+6	s3_human_5+6	TAGTGGTCACTATCTT-1	1396	1920	0.00677083	12	5	Ex	3.47602	Ex3e	27
S23C058990	human	HE1	5+6	s3_human_5+6	TAGTGGTGTGCTCTTC-1	647	782	0.00511509	12	2	Ex	3.47602	Ex3e	59
S23C058991	human	HE1	5+6	s3_human_5+6	TAGTGGTGTTGAACTC-1	784	979	0.0326864	12	2	Ex	3.47602	Ex4	22
S23C058996	human	HE1	5+6	s3_human_5+6	TAGTTGGAGGCAAAGA-1	389	477	0.00628931	20	18	End	3.47602	Per	2
S23C058999	human	HE1	5+6	s3_human_5+6	TAGTTGGTCACAGTAC-1	807	1041	0.00960615	12	5	Ex	3.47602	Ex3e	24
S23C059001	human	HE1	5+6	s3_human_5+6	TAGTTGGTCGTGGTCG-1	698	902	0.00332594	6	7	In	3.47602	In6a	3
S23C059004	human	HE1	5+6	s3_human_5+6	TATCAGGAGATGGCGT-1	756	910	0.0230769	12	2	Ex	3.47602	Ex4	105
S23C059005	human	HE1	5+6	s3_human_5+6	TATCAGGCAAATCCGT-1	2718	4780	0.0146444	4	13	Ex	3.47602	Ex3e	10
S23C059007	human	HE1	5+6	s3_human_5+6	TATCAGGCAATACGCT-1	621	709	0.0112835	12	2	Ex	3.47602	Ex4	18
S23C059008	human	HE1	5+6	s3_human_5+6	TATCAGGCAATCGAAA-1	414	496	0	5	8	Ast	3.47602	Ast	24
S23C059011	human	HE1	5+6	s3_human_5+6	TATCAGGGTTACGGAG-1	602	714	0.00420168	12	2	Ex	3.47602	Ex4	61
S23C059012	human	HE1	5+6	s3_human_5+6	TATCAGGTCCAAACTG-1	370	495	0	5	8	Ast	3.47602	Ast	34
S23C059013	human	HE1	5+6	s3_human_5+6	TATCAGGTCCAGTAGT-1	895	1082	0.00277264	12	2	Ex	3.47602	Ex4	38
S23C059020	human	HE1	5+6	s3_human_5+6	TATCTCATCATCATTC-1	403	489	0.00613497	12	2	Ex	3.47602	Ex4	63
S23C059022	human	HE1	5+6	s3_human_5+6	TATCTCATCTACCAGA-1	469	564	0.0035461	3	6	In	3.47602	In1c	8
S23C059027	human	HE1	5+6	s3_human_5+6	TATGCCCCAGTTCCCT-1	1000	1315	0.00532319	12	2	Ex	3.47602	Ex4	38
S23C059028	human	HE1	5+6	s3_human_5+6	TATGCCCCATTCTCAT-1	1159	1522	0.00065703	3	6	In	3.47602	In1c	9
S23C059029	human	HE1	5+6	s3_human_5+6	TATGCCCGTAAGGATT-1	819	1170	0.0119658	6	7	In	3.47602	In6a	10
S23C059030	human	HE1	5+6	s3_human_5+6	TATGCCCGTGGCAAAC-1	405	552	0.00181159	5	8	Ast	3.47602	Ast	14
S23C059036	human	HE1	5+6	s3_human_5+6	TATTACCAGTGAATTG-1	985	1277	0.00391543	17	12	In	3.47602	In4b	9
S23C059037	human	HE1	5+6	s3_human_5+6	TATTACCCACAAGACG-1	1026	1318	0.00455235	12	2	Ex	3.47602	Ex4	22
S23C059038	human	HE1	5+6	s3_human_5+6	TATTACCGTATATGAG-1	439	564	0.0035461	5	8	Ast	3.47602	Ast	2
S23C059041	human	HE1	5+6	s3_human_5+6	TATTACCTCTGGCGAC-1	1105	1446	0.00968188	12	5	Ex	3.47602	Ex3e	23
S23C059046	human	HE1	5+6	s3_human_5+6	TCAACGAAGTCGTACT-1	571	691	0.00144718	12	2	Ex	3.47602	Ex4	66
S23C059047	human	HE1	5+6	s3_human_5+6	TCAACGACAAGACACG-1	608	743	0.00807537	12	2	Ex	3.47602	Ex4	4
S23C059052	human	HE1	5+6	s3_human_5+6	TCAACGAGTCATGCCG-1	410	566	0.00176678	5	8	Ast	3.47602	Ast	50
S23C059053	human	HE1	5+6	s3_human_5+6	TCAACGATCAGAAATG-1	671	813	0.00369004	0	0	Ex	3.47602	Ex2	1
S23C059058	human	HE1	5+6	s3_human_5+6	TCAATCTAGTAGGCCA-1	1098	1462	0.0109439	17	12	In	3.47602	In4b	4
S23C059062	human	HE1	5+6	s3_human_5+6	TCAATCTCACTGTTAG-1	617	778	0.00514139	3	6	In	3.47602	In1c	10
S23C059065	human	HE1	5+6	s3_human_5+6	TCAATCTGTAGTACCT-1	680	821	0.0158343	12	5	Ex	3.47602	Ex3e	51
S23C059070	human	HE1	5+6	s3_human_5+6	TCAATCTTCCAGAAGG-1	795	984	0.0152439	12	2	Ex	3.47602	Ex4	71
S23C059071	human	HE1	5+6	s3_human_5+6	TCAATCTTCCCAAGAT-1	691	923	0.00325027	12	2	Ex	3.47602	Ex4	73
S23C059074	human	HE1	5+6	s3_human_5+6	TCAATCTTCTGCGACG-1	1028	1393	0.0272793	0	13	Ex	3.47602	Ex4	2
S23C059075	human	HE1	5+6	s3_human_5+6	TCAATCTTCTGTCTAT-1	1289	1861	0.0059108	12	2	Ex	3.47602	Ex4	34
S23C059076	human	HE1	5+6	s3_human_5+6	TCACAAGAGCTAACTC-1	560	673	0.00297177	6	10	In	3.47602	In8	1
S23C059080	human	HE1	5+6	s3_human_5+6	TCACAAGGTCCTCCAT-1	335	463	0	5	8	Ast	3.47602	Ast	55
S23C059087	human	HE1	5+6	s3_human_5+6	TCACGAAAGGGTTCCC-1	332	463	0.00215983	5	8	Ast	3.47602	Ast	46
S23C059095	human	HE1	5+6	s3_human_5+6	TCACGAAGTAGCGTCC-1	548	638	0.0015674	12	2	Ex	3.47602	Ex4	77
S23C059097	human	HE1	5+6	s3_human_5+6	TCACGAAGTGGCCCTA-1	494	665	0.0105263	6	7	In	3.47602	In6b	28
S23C059099	human	HE1	5+6	s3_human_5+6	TCAGATGAGAAGGGTA-1	1698	2423	0.00825423	12	2	Ex	3.47602	Ex4	82
S23C059100	human	HE1	5+6	s3_human_5+6	TCAGATGAGCCCGAAA-1	907	1127	0.0079858	12	2	Ex	3.47602	Ex4	71
S23C059101	human	HE1	5+6	s3_human_5+6	TCAGATGAGCCTTGAT-1	517	627	0.00478469	12	2	Ex	3.47602	Ex3e	77
S23C059103	human	HE1	5+6	s3_human_5+6	TCAGATGGTCGTCTTC-1	560	845	0	6	7	In	3.47602	In6a	26
S23C059104	human	HE1	5+6	s3_human_5+6	TCAGATGTCTCGAGTA-1	1459	1955	0.00664962	12	5	Ex	3.47602	Ex3e	19
S23C059111	human	HE1	5+6	s3_human_5+6	TCAGCAACACTTGGAT-1	360	487	0	5	8	Ast	3.47602	Ast	30
S23C059112	human	HE1	5+6	s3_human_5+6	TCAGCAACAGGAATGC-1	420	497	0	6	10	In	3.47602	In8	7
S23C059113	human	HE1	5+6	s3_human_5+6	TCAGCAAGTTACGACT-1	363	483	0.00207039	5	8	Ast	3.47602	Ast	21
S23C059115	human	HE1	5+6	s3_human_5+6	TCAGCAATCTGCCAGG-1	1221	1618	0.00679852	12	2	Ex	3.47602	Ex4	82
S23C059117	human	HE1	5+6	s3_human_5+6	TCAGCAATCTTTACAC-1	410	554	0.00541516	6	7	In	3.47602	In6b	30
S23C059118	human	HE1	5+6	s3_human_5+6	TCAGCTCAGCGAGAAA-1	442	516	0.00775194	0	5	Ex	3.47602	Ex4	28
S23C059120	human	HE1	5+6	s3_human_5+6	TCAGCTCAGCTTCGCG-1	564	708	0.00423729	5	8	Ast	3.47602	Ast	30
S23C059123	human	HE1	5+6	s3_human_5+6	TCAGCTCCAGAAGCAC-1	742	931	0.0268528	3	6	In	3.47602	In1c	4
S23C059129	human	HE1	5+6	s3_human_5+6	TCAGGATAGCTGCGAA-1	564	663	0.025641	6	7	In	3.47602	In8	33
S23C059133	human	HE1	5+6	s3_human_5+6	TCAGGATCAATAGAGT-1	573	670	0.0149254	5	8	Ast	3.47602	Ast	13
S23C059134	human	HE1	5+6	s3_human_5+6	TCAGGATCACTAAGTC-1	820	1014	0.00788955	12	2	Ex	3.47602	Ex4	19
S23C059135	human	HE1	5+6	s3_human_5+6	TCAGGATCAGATGAGC-1	596	696	0.0215517	18	17	OPC	3.47602	OPC	1
S23C059139	human	HE1	5+6	s3_human_5+6	TCAGGATGTGCCTTGG-1	690	875	0.0102857	6	7	In	3.47602	In6b	12
S23C059141	human	HE1	5+6	s3_human_5+6	TCAGGATGTTGATTGC-1	713	920	0.0206522	4	13	Ex	3.47602	Ex1	9
S23C059144	human	HE1	5+6	s3_human_5+6	TCAGGTACAGCGTAAG-1	723	886	0.0112867	12	5	Ex	3.47602	Ex3e	24
S23C059146	human	HE1	5+6	s3_human_5+6	TCAGGTACATTATCTC-1	891	1162	0.00258176	12	5	Ex	3.47602	Ex3e	14
S23C059147	human	HE1	5+6	s3_human_5+6	TCAGGTAGTAAGTGTA-1	909	1144	0.027972	12	5	Ex	3.47602	Ex3e	11
S23C059148	human	HE1	5+6	s3_human_5+6	TCAGGTAGTGGTTTCA-1	749	977	0.00307062	12	5	Ex	3.47602	Ex3e	14
S23C059150	human	HE1	5+6	s3_human_5+6	TCATTACAGAAGCCCA-1	382	481	0.00623701	5	8	Ast	3.47602	Ast	40
S23C059152	human	HE1	5+6	s3_human_5+6	TCATTACAGGCTAGCA-1	897	1168	0.00684931	12	2	Ex	3.47602	Ex4	103
S23C059154	human	HE1	5+6	s3_human_5+6	TCATTACCACCGCTAG-1	514	649	0.00924499	6	6	In	3.47602	In4a	13
S23C059155	human	HE1	5+6	s3_human_5+6	TCATTACCAGCTCCGA-1	488	664	0.0105422	6	7	In	3.47602	In6b	28
S23C059156	human	HE1	5+6	s3_human_5+6	TCATTACCAGGTGGAT-1	383	502	0.0059761	6	7	In	3.47602	In6b	5
S23C059159	human	HE1	5+6	s3_human_5+6	TCATTACTCAAACAAG-1	620	785	0.00382166	12	2	Ex	3.47602	Ex5b	66
S23C059160	human	HE1	5+6	s3_human_5+6	TCATTACTCCCAGGTG-1	1562	2208	0.00815217	12	2	Ex	3.47602	Ex4	94
S23C059162	human	HE1	5+6	s3_human_5+6	TCATTTGAGTACGTAA-1	1003	1383	0.0245842	6	7	In	3.47602	In6b	18
S23C059165	human	HE1	5+6	s3_human_5+6	TCATTTGCACAACTGT-1	878	1088	0.000919118	12	2	Ex	3.47602	Ex4	40
S23C059168	human	HE1	5+6	s3_human_5+6	TCATTTGCATCTCCCA-1	382	527	0.00759013	6	7	In	3.47602	In6b	19
S23C059170	human	HE1	5+6	s3_human_5+6	TCATTTGTCATTATCC-1	1612	2375	0.0071579	12	13	Ex	3.47602	Ex4	8
S23C059173	human	HE1	5+6	s3_human_5+6	TCCACACAGTACTTGC-1	944	1250	0.0016	12	5	Ex	3.47602	Ex4	17
S23C059174	human	HE1	5+6	s3_human_5+6	TCCACACCAAAGGAAG-1	1054	1501	0.000666223	3	6	In	3.47602	In1c	16
S23C059180	human	HE1	5+6	s3_human_5+6	TCCACACTCTCCAACC-1	1070	1552	0.0296392	6	7	In	3.47602	In6b	18
S23C059183	human	HE1	5+6	s3_human_5+6	TCCCGATAGGGTCTCC-1	787	1007	0	12	2	Ex	3.47602	Ex4	66
S23C059185	human	HE1	5+6	s3_human_5+6	TCCCGATCATGGTTGT-1	689	810	0.00246914	12	2	Ex	3.47602	Ex4	46
S23C059188	human	HE1	5+6	s3_human_5+6	TCCCGATGTTCCAACA-1	1088	1495	0.0113712	12	2	Ex	3.47602	Ex4	84
S23C059191	human	HE1	5+6	s3_human_5+6	TCCCGATTCTCTTATG-1	382	484	0	5	8	Ast	3.47602	Ast	11
S23C059192	human	HE1	5+6	s3_human_5+6	TCGAGGCAGACTAGGC-1	803	1099	0.00636943	6	7	In	3.47602	In6a	26
S23C059193	human	HE1	5+6	s3_human_5+6	TCGAGGCAGGTACTCT-1	733	894	0.00894855	12	2	Ex	3.47602	Ex4	22
S23C059196	human	HE1	5+6	s3_human_5+6	TCGAGGCCAATCCAAC-1	620	771	0.00907912	12	2	Ex	3.47602	Ex4	26
S23C059198	human	HE1	5+6	s3_human_5+6	TCGAGGCCATACAGCT-1	403	540	0	5	8	Ast	3.47602	Ast	42
S23C059204	human	HE1	5+6	s3_human_5+6	TCGAGGCTCACCACCT-1	366	488	0	5	8	Ast	3.47602	Ast	36
S23C059206	human	HE1	5+6	s3_human_5+6	TCGAGGCTCGTCTGCT-1	400	452	0.00884956	12	2	Ex	3.47602	Ex4	45
S23C059210	human	HE1	5+6	s3_human_5+6	TCGCGAGAGGACTGGT-1	753	985	0.0172589	6	7	In	3.47602	In6b	18
S23C059211	human	HE1	5+6	s3_human_5+6	TCGCGAGAGTACGCCC-1	382	507	0.00197239	5	8	Ast	3.47602	Ast	50
S23C059214	human	HE1	5+6	s3_human_5+6	TCGCGAGGTAAACACA-1	829	1030	0.00194175	12	2	Ex	3.47602	Ex4	24
S23C059215	human	HE1	5+6	s3_human_5+6	TCGCGAGGTAAGGATT-1	1431	2016	0.0109127	12	2	Ex	3.47602	Ex4	93
S23C059218	human	HE1	5+6	s3_human_5+6	TCGCGAGTCTATCCCG-1	1011	1325	0.0045283	12	5	Ex	3.47602	Ex3e	14
S23C059221	human	HE1	5+6	s3_human_5+6	TCGCGTTAGTGACATA-1	599	713	0.00841515	12	2	Ex	3.47602	Ex4	75
S23C059229	human	HE1	5+6	s3_human_5+6	TCGCGTTTCGCGATCG-1	427	518	0.030888	9	11	Unk	3.47602	Oli	2
S23C059230	human	HE1	5+6	s3_human_5+6	TCGGGACAGAAGAAGC-1	587	722	0.0429363	12	5	Ex	3.47602	Ex3e	6
S23C059232	human	HE1	5+6	s3_human_5+6	TCGGGACAGCAACGGT-1	545	642	0.00311526	0	2	Ex	3.47602	Ex4	51
S23C059233	human	HE1	5+6	s3_human_5+6	TCGGGACAGCTCAACT-1	462	546	0.010989	12	2	Ex	3.47602	Ex4	73
S23C059234	human	HE1	5+6	s3_human_5+6	TCGGGACAGGCTAGAC-1	414	488	0.0122951	17	12	In	3.47602	In4b	3
S23C059235	human	HE1	5+6	s3_human_5+6	TCGGGACAGTTTGCGT-1	398	469	0.0319829	6	7	In	3.47602	In8	33
S23C059242	human	HE1	5+6	s3_human_5+6	TCGGGACTCGGCGCTA-1	405	466	0	0	2	Ex	3.47602	Ex4	51
S23C059243	human	HE1	5+6	s3_human_5+6	TCGGGACTCGTAGGAG-1	543	658	0.00303951	12	2	Ex	3.47602	Ex4	37
S23C059247	human	HE1	5+6	s3_human_5+6	TCGGTAACATTAGCCA-1	710	832	0.0168269	12	2	Ex	3.47602	Ex4	10
S23C059248	human	HE1	5+6	s3_human_5+6	TCGGTAATCAGGTTCA-1	839	1069	0.00187091	12	2	Ex	3.47602	Ex3e	48
S23C059251	human	HE1	5+6	s3_human_5+6	TCGGTAATCTCAAACG-1	529	613	0.00815661	12	5	Ex	3.47602	Ex1	20
S23C059253	human	HE1	5+6	s3_human_5+6	TCGTACCAGAGGGCTT-1	379	454	0.0374449	6	7	In	3.47602	In8	27
S23C059256	human	HE1	5+6	s3_human_5+6	TCGTACCGTTCGTCTC-1	881	1133	0.00441306	12	5	Ex	3.47602	Ex3e	35
S23C059258	human	HE1	5+6	s3_human_5+6	TCGTACCTCTCGTTTA-1	1143	1518	0.00922266	12	2	Ex	3.47602	Ex4	16
S23C059259	human	HE1	5+6	s3_human_5+6	TCGTAGAAGACCACGA-1	424	515	0.00970874	6	7	In	3.47602	In6b	3
S23C059260	human	HE1	5+6	s3_human_5+6	TCGTAGACACGGATAG-1	592	739	0.00405954	6	7	In	3.47602	In6b	28
S23C059262	human	HE1	5+6	s3_human_5+6	TCGTAGATCTCAAGTG-1	382	466	0.0236051	20	18	End	3.47602	Per	4
S23C059263	human	HE1	5+6	s3_human_5+6	TCTATTGAGGCGCTCT-1	527	662	0.0120846	12	16	Mic	3.47602	Ex4	2
S23C059265	human	HE1	5+6	s3_human_5+6	TCTATTGAGTTCGATC-1	483	577	0.0294627	1	11	Unk	3.47602	Oli	1
S23C059266	human	HE1	5+6	s3_human_5+6	TCTATTGCACGGCCAT-1	915	1273	0.00942655	12	2	Ex	3.47602	Ex4	32
S23C059267	human	HE1	5+6	s3_human_5+6	TCTATTGCATGGTAGG-1	698	878	0.0022779	12	2	Ex	3.47602	Ex4	67
S23C059273	human	HE1	5+6	s3_human_5+6	TCTCATAAGGAACTGC-1	592	788	0.00253807	21	19	Unk	3.47602	Ast	1
S23C059274	human	HE1	5+6	s3_human_5+6	TCTCATACACACCGAC-1	427	589	0.00339559	6	7	In	3.47602	In6b	34
S23C059275	human	HE1	5+6	s3_human_5+6	TCTCATACACAGGCCT-1	347	453	0	5	8	Ast	3.47602	Ast	45
S23C059278	human	HE1	5+6	s3_human_5+6	TCTCATAGTCCTCTTG-1	695	878	0	12	14	Ex	3.47602	Ex6a	1
S23C059279	human	HE1	5+6	s3_human_5+6	TCTCATAGTGAGGCTA-1	533	706	0.0141643	6	7	In	3.47602	In6a	23
S23C059281	human	HE1	5+6	s3_human_5+6	TCTCTAAAGCTGCCCA-1	353	512	0	5	8	Ast	3.47602	Ast	33
S23C059283	human	HE1	5+6	s3_human_5+6	TCTCTAAAGTGAACGC-1	1174	1664	0.00961539	12	13	Ex	3.47602	Ex3e	4
S23C059284	human	HE1	5+6	s3_human_5+6	TCTCTAACAATGACCT-1	1491	2232	0.0103047	12	13	Ex	3.47602	Ex4	5
S23C059286	human	HE1	5+6	s3_human_5+6	TCTCTAAGTCTCCCTA-1	583	804	0.00373134	12	5	Ex	3.47602	Ex3e	7
S23C059287	human	HE1	5+6	s3_human_5+6	TCTCTAAGTTCGTGAT-1	638	812	0.00246305	12	2	Ex	3.47602	Ex4	67
S23C059289	human	HE1	5+6	s3_human_5+6	TCTCTAATCGAGAGCA-1	506	592	0.0152027	12	2	Ex	3.47602	Ex4	14
S23C059291	human	HE1	5+6	s3_human_5+6	TCTGAGAAGACCCACC-1	386	530	0	5	8	Ast	3.47602	Ast	44
S23C059294	human	HE1	5+6	s3_human_5+6	TCTGAGACACAGGTTT-1	604	839	0.0190703	6	7	In	3.47602	In6b	13
S23C059297	human	HE1	5+6	s3_human_5+6	TCTGAGAGTCTCGTTC-1	722	916	0.00764192	12	2	Ex	3.47602	Ex3e	98
S23C059299	human	HE1	5+6	s3_human_5+6	TCTGAGATCCCACTTG-1	746	979	0.0081716	12	2	Ex	3.47602	Ex4	3
S23C059302	human	HE1	5+6	s3_human_5+6	TCTGGAAGTAGCCTAT-1	487	586	0	12	5	Ex	3.47602	Ex5b	25
S23C059306	human	HE1	5+6	s3_human_5+6	TCTGGAATCCGAACGC-1	487	607	0.0131796	12	2	Ex	3.47602	Ex4	7
S23C059312	human	HE1	5+6	s3_human_5+6	TCTTCGGGTGACTCAT-1	838	1160	0.012069	6	7	In	3.47602	In6b	12
S23C059313	human	HE1	5+6	s3_human_5+6	TCTTCGGGTTAAGATG-1	658	795	0.00628931	12	5	Ex	3.47602	Ex3e	25
S23C059316	human	HE1	5+6	s3_human_5+6	TCTTTCCAGCGGCTTC-1	842	1028	0.00486381	12	2	Ex	3.47602	Ex4	27
S23C059317	human	HE1	5+6	s3_human_5+6	TCTTTCCAGGCCCTTG-1	644	826	0.0133172	12	2	Ex	3.47602	Ex4	80
S23C059318	human	HE1	5+6	s3_human_5+6	TCTTTCCAGGTGCAAC-1	905	1159	0.00862813	12	5	Ex	3.47602	Ex3e	17
S23C059322	human	HE1	5+6	s3_human_5+6	TCTTTCCGTGTAAGTA-1	468	585	0.00683761	6	10	In	3.47602	In8	9
S23C059324	human	HE1	5+6	s3_human_5+6	TCTTTCCTCAAGCCTA-1	359	478	0	5	8	Ast	3.47602	Ast	30
S23C059325	human	HE1	5+6	s3_human_5+6	TCTTTCCTCGGCTTGG-1	549	682	0.0058651	3	6	In	3.47602	In1c	10
S23C059326	human	HE1	5+6	s3_human_5+6	TGAAAGAAGACTACAA-1	377	456	0.0263158	5	8	Ast	3.47602	Ast	15
S23C059327	human	HE1	5+6	s3_human_5+6	TGAAAGAAGTGAAGAG-1	814	966	0.00207039	12	2	Ex	3.47602	Ex3e	66
S23C059329	human	HE1	5+6	s3_human_5+6	TGAAAGACATGCTAGT-1	472	554	0.0216607	12	2	Ex	3.47602	Ex4	7
S23C059331	human	HE1	5+6	s3_human_5+6	TGAAAGAGTGAGGGAG-1	531	607	0.0181219	12	2	Ex	3.47602	Ex4	7
S23C059332	human	HE1	5+6	s3_human_5+6	TGAAAGAGTTCTGAAC-1	1257	1718	0.0040745	4	13	Ex	3.47602	Ex3e	7
S23C059336	human	HE1	5+6	s3_human_5+6	TGACAACAGACGCAAC-1	696	878	0.0136674	12	2	Ex	3.47602	Ex3e	105
S23C059337	human	HE1	5+6	s3_human_5+6	TGACAACAGAGTCTGG-1	874	1118	0.00626118	17	12	In	3.47602	In4b	12
S23C059339	human	HE1	5+6	s3_human_5+6	TGACAACAGGCTAGCA-1	509	657	0.0121766	5	8	Ast	3.47602	Ast	58
S23C059340	human	HE1	5+6	s3_human_5+6	TGACAACAGTCGAGTG-1	595	704	0.00426136	9	11	Unk	3.47602	Ex4	7
S23C059342	human	HE1	5+6	s3_human_5+6	TGACAACCAAAGCGGT-1	713	917	0.00654307	12	2	Ex	3.47602	Ex4	73
S23C059343	human	HE1	5+6	s3_human_5+6	TGACAACCAGGGTTAG-1	753	900	0.0244444	9	11	Unk	3.47602	Oli	2
S23C059344	human	HE1	5+6	s3_human_5+6	TGACAACCAGTATAAG-1	728	891	0.00448934	12	5	Ex	3.47602	Ex5b	48
S23C059345	human	HE1	5+6	s3_human_5+6	TGACAACCATCACGAT-1	417	521	0.0115163	6	7	In	3.47602	In6b	30
S23C059349	human	HE1	5+6	s3_human_5+6	TGACAACGTCGGGTCT-1	423	558	0.0125448	5	8	Ast	3.47602	Ast	50
S23C059350	human	HE1	5+6	s3_human_5+6	TGACAACGTGGTACAG-1	427	546	0	5	8	Ast	3.47602	Ast	7
S23C059351	human	HE1	5+6	s3_human_5+6	TGACAACGTTAGAACA-1	469	545	0.00550459	12	2	Ex	3.47602	Ex4	15
S23C059354	human	HE1	5+6	s3_human_5+6	TGACAACTCTAACTCT-1	1756	2664	0.0225225	12	5	Ex	3.47602	Ex3e	27
S23C059355	human	HE1	5+6	s3_human_5+6	TGACAACTCTAGCACA-1	747	972	0.00308642	12	2	Ex	3.47602	Ex4	7
S23C059360	human	HE1	5+6	s3_human_5+6	TGACGGCAGGGTCTCC-1	500	615	0.0211382	6	7	In	3.47602	In6b	33
S23C059361	human	HE1	5+6	s3_human_5+6	TGACGGCCAAGAAGAG-1	392	456	0.0153509	12	14	Ex	3.47602	Ex1	1
S23C059363	human	HE1	5+6	s3_human_5+6	TGACGGCCAGGCGATA-1	554	634	0.022082	3	6	In	3.47602	In3	13
S23C059365	human	HE1	5+6	s3_human_5+6	TGACGGCTCCAATGGT-1	443	544	0.0349265	6	7	In	3.47602	In6b	27
S23C059366	human	HE1	5+6	s3_human_5+6	TGACTAGAGCTAGCCC-1	1411	1889	0.00211752	3	6	In	3.47602	In1c	1
S23C059367	human	HE1	5+6	s3_human_5+6	TGACTAGAGGCACATG-1	610	761	0.00394218	12	2	Ex	3.47602	Ex4	36
S23C059368	human	HE1	5+6	s3_human_5+6	TGACTAGAGGGCTTCC-1	626	736	0.0013587	12	2	Ex	3.47602	Ex4	10
S23C059370	human	HE1	5+6	s3_human_5+6	TGACTAGCAATTGCTG-1	443	543	0.0128913	3	12	In	3.47602	In8	17
S23C059372	human	HE1	5+6	s3_human_5+6	TGACTAGGTCAGCTAT-1	447	510	0.00588235	17	12	In	3.47602	In4b	17
S23C059380	human	HE1	5+6	s3_human_5+6	TGACTTTCATCACAAC-1	497	637	0.00313972	3	6	In	3.47602	In1c	5
S23C059381	human	HE1	5+6	s3_human_5+6	TGACTTTGTGGTCCGT-1	573	679	0.00589102	12	2	Ex	3.47602	Ex4	80
S23C059382	human	HE1	5+6	s3_human_5+6	TGAGAGGAGCAGCCTC-1	771	968	0.0072314	12	2	Ex	3.47602	Ex4	59
S23C059383	human	HE1	5+6	s3_human_5+6	TGAGAGGAGCGTGAGT-1	798	939	0.00745474	12	2	Ex	3.47602	Ex4	105
S23C059385	human	HE1	5+6	s3_human_5+6	TGAGAGGCAAGACACG-1	688	806	0.00744417	12	2	Ex	3.47602	Ex4	104
S23C059387	human	HE1	5+6	s3_human_5+6	TGAGAGGCACATTCGA-1	444	509	0.0176817	0	11	Unk	3.47602	Ex4	7
S23C059390	human	HE1	5+6	s3_human_5+6	TGAGAGGCAGATCTGT-1	371	456	0.00657895	5	8	Ast	3.47602	Ast	28
S23C059394	human	HE1	5+6	s3_human_5+6	TGAGAGGTCCAGTAGT-1	391	460	0.0152174	6	10	In	3.47602	In8	6
S23C059398	human	HE1	5+6	s3_human_5+6	TGAGCATCACCCATTC-1	871	1084	0.00276753	3	6	In	3.47602	In1c	12
S23C059407	human	HE1	5+6	s3_human_5+6	TGAGCCGCAGCTATTG-1	566	675	0.0162963	12	5	Ex	3.47602	Ex6b	10
S23C059408	human	HE1	5+6	s3_human_5+6	TGAGCCGCAGTAAGAT-1	397	526	0.00570342	6	7	In	3.47602	In6a	3
S23C059409	human	HE1	5+6	s3_human_5+6	TGAGCCGGTACCATCA-1	589	720	0.00972222	17	12	In	3.47602	In4b	7
S23C059410	human	HE1	5+6	s3_human_5+6	TGAGCCGGTCAAACTC-1	769	955	0.0146597	0	2	Ex	3.47602	Ex3e	105
S23C059412	human	HE1	5+6	s3_human_5+6	TGAGCCGGTCTCATCC-1	969	1261	0.0126883	12	2	Ex	3.47602	Ex4	106
S23C059415	human	HE1	5+6	s3_human_5+6	TGAGCCGTCTGGTATG-1	1187	1520	0.00855263	12	2	Ex	3.47602	Ex4	82
S23C059418	human	HE1	5+6	s3_human_5+6	TGAGGGAAGCGATTCT-1	436	495	0.020202	18	17	OPC	3.47602	OPC	2
S23C059419	human	HE1	5+6	s3_human_5+6	TGAGGGAAGGAGTTGC-1	528	621	0.0273752	12	5	Ex	3.47602	Ex5b	8
S23C059421	human	HE1	5+6	s3_human_5+6	TGAGGGACACCAACCG-1	752	921	0.00651466	12	5	Ex	3.47602	Ex3e	14
S23C059422	human	HE1	5+6	s3_human_5+6	TGAGGGACATGATCCA-1	584	726	0.00964187	6	7	In	3.47602	In6b	20
S23C059423	human	HE1	5+6	s3_human_5+6	TGAGGGAGTTCCCTTG-1	1427	2047	0.00537372	6	7	In	3.47602	In6b	2
S23C059424	human	HE1	5+6	s3_human_5+6	TGAGGGATCTTTACGT-1	1255	1807	0.00553403	4	13	Ex	3.47602	Ex3e	2
S23C059427	human	HE1	5+6	s3_human_5+6	TGATTTCAGCTCTCGG-1	598	734	0.0013624	5	10	In	3.47602	In8	6
S23C059433	human	HE1	5+6	s3_human_5+6	TGATTTCGTTGGGACA-1	455	526	0.0114068	12	2	Ex	3.47602	Ex4	35
S23C059434	human	HE1	5+6	s3_human_5+6	TGATTTCTCAATCACG-1	747	872	0.00458716	3	6	In	3.47602	In1c	15
S23C059435	human	HE1	5+6	s3_human_5+6	TGATTTCTCCCGACTT-1	702	861	0.00464576	3	6	In	3.47602	In1c	10
S23C059436	human	HE1	5+6	s3_human_5+6	TGATTTCTCGGCTTGG-1	372	481	0.002079	5	8	Ast	3.47602	Ast	42
S23C059439	human	HE1	5+6	s3_human_5+6	TGCACCTAGGCATTGG-1	752	1025	0.00390244	6	7	In	3.47602	In6b	1
S23C059442	human	HE1	5+6	s3_human_5+6	TGCACCTCACAAGACG-1	450	521	0.0115163	12	5	Ex	3.47602	Ex1	36
S23C059443	human	HE1	5+6	s3_human_5+6	TGCACCTGTCAGGACA-1	1067	1422	0.00773558	12	5	Ex	3.47602	Ex3e	6
S23C059445	human	HE1	5+6	s3_human_5+6	TGCACCTGTCGGCACT-1	810	1086	0.00460405	4	13	Ex	3.47602	Ex4	4
S23C059446	human	HE1	5+6	s3_human_5+6	TGCACCTTCAGTTGAC-1	689	867	0.00346021	12	2	Ex	3.47602	Ex4	15
S23C059450	human	HE1	5+6	s3_human_5+6	TGCCAAAAGGCGTACA-1	1386	1905	0.0246719	0	5	Ex	3.47602	Ex3e	27
S23C059451	human	HE1	5+6	s3_human_5+6	TGCCAAACAGTATGCT-1	640	796	0.00502513	12	5	Ex	3.47602	Ex3e	43
S23C059452	human	HE1	5+6	s3_human_5+6	TGCCAAACATCCGGGT-1	762	938	0.00639659	12	2	Ex	3.47602	Ex4	103
S23C059453	human	HE1	5+6	s3_human_5+6	TGCCAAAGTCACTTCC-1	355	464	0	5	8	Ast	3.47602	Ast	35
S23C059460	human	HE1	5+6	s3_human_5+6	TGCCAAATCTCAACTT-1	366	479	0.00626305	5	8	Ast	3.47602	Ast	48
S23C059463	human	HE1	5+6	s3_human_5+6	TGCCCATCACATGACT-1	396	480	0.03125	6	10	In	3.47602	In8	9
S23C059464	human	HE1	5+6	s3_human_5+6	TGCCCATCAGACTCGC-1	929	1231	0.018684	0	5	Ex	3.47602	Ex3e	39
S23C059465	human	HE1	5+6	s3_human_5+6	TGCCCATCAGGTTTCA-1	902	1199	0.00333611	12	2	Ex	3.47602	Ex4	12
S23C059468	human	HE1	5+6	s3_human_5+6	TGCCCTAAGGATTCGG-1	648	804	0.0161692	6	7	In	3.47602	In6b	23
S23C059471	human	HE1	5+6	s3_human_5+6	TGCCCTACAGACGTAG-1	974	1209	0.00744417	12	5	Ex	3.47602	Ex4	23
S23C059477	human	HE1	5+6	s3_human_5+6	TGCCCTAGTTCGTCTC-1	1136	1534	0.00195567	12	2	Ex	3.47602	Ex4	34
S23C059478	human	HE1	5+6	s3_human_5+6	TGCCCTATCAAACGGG-1	1391	1957	0.00562085	12	2	Ex	3.47602	Ex4	74
S23C059488	human	HE1	5+6	s3_human_5+6	TGCGCAGCACATGACT-1	848	1101	0.00726612	12	2	Ex	3.47602	Ex4	85
S23C059489	human	HE1	5+6	s3_human_5+6	TGCGCAGCACGGTTTA-1	741	899	0.00778643	12	2	Ex	3.47602	Ex4	38
S23C059491	human	HE1	5+6	s3_human_5+6	TGCGCAGCAGTGGAGT-1	559	653	0.00153139	4	2	Ex	3.47602	Ex3e	44
S23C059492	human	HE1	5+6	s3_human_5+6	TGCGCAGCATTCCTCG-1	571	673	0.0222883	3	6	In	3.47602	In1c	3
S23C059494	human	HE1	5+6	s3_human_5+6	TGCGCAGTCAAAGACA-1	891	1121	0	12	2	Ex	3.47602	Ex4	95
S23C059497	human	HE1	5+6	s3_human_5+6	TGCGCAGTCTCTGTCG-1	796	1000	0.002	12	2	Ex	3.47602	Ex4	46
S23C059501	human	HE1	5+6	s3_human_5+6	TGCGGGTAGCGTTCCG-1	610	720	0.00555556	18	17	OPC	3.47602	OPC	7
S23C059504	human	HE1	5+6	s3_human_5+6	TGCGGGTCAGTTCATG-1	410	555	0	6	7	In	3.47602	In6b	15
S23C059510	human	HE1	5+6	s3_human_5+6	TGCGTGGAGGGAACGG-1	479	543	0.00184162	0	2	Ex	3.47602	Ex4	58
S23C059512	human	HE1	5+6	s3_human_5+6	TGCGTGGCAAGGCTCC-1	911	1149	0.00609225	12	2	Ex	3.47602	Ex4	34
S23C059517	human	HE1	5+6	s3_human_5+6	TGCGTGGGTGCCTGTG-1	704	854	0.0058548	12	2	Ex	3.47602	Ex4	15
S23C059522	human	HE1	5+6	s3_human_5+6	TGCTACCCAACTGCTA-1	809	986	0.00912779	3	6	In	3.47602	In1c	3
S23C059525	human	HE1	5+6	s3_human_5+6	TGCTACCGTAAGCACG-1	1045	1388	0.0252161	12	5	Ex	3.47602	Ex3e	45
S23C059527	human	HE1	5+6	s3_human_5+6	TGCTACCGTCCGTTAA-1	410	458	0.00218341	17	12	In	3.47602	In4b	5
S23C059531	human	HE1	5+6	s3_human_5+6	TGCTGCTAGAACAACT-1	485	589	0.0390492	15	5	Ex	3.47602	Ex3e	40
S23C059532	human	HE1	5+6	s3_human_5+6	TGCTGCTAGAGTACCG-1	404	513	0.00389864	5	8	Ast	3.47602	Ast	50
S23C059534	human	HE1	5+6	s3_human_5+6	TGCTGCTCACCAGATT-1	1137	1537	0.0123617	12	2	Ex	3.47602	Ex4	25
S23C059536	human	HE1	5+6	s3_human_5+6	TGCTGCTCACGCATCG-1	459	615	0.0146341	6	7	In	3.47602	Ast	25
S23C059537	human	HE1	5+6	s3_human_5+6	TGCTGCTCAGTACACT-1	671	874	0.0114416	12	5	Ex	3.47602	Ex3e	16
S23C059540	human	HE1	5+6	s3_human_5+6	TGCTGCTGTGGTGTAG-1	511	593	0.00337268	3	6	In	3.47602	In1c	12
S23C059545	human	HE1	5+6	s3_human_5+6	TGGACGCTCACGCATA-1	457	529	0.00378072	4	2	Ex	3.47602	Ex3e	35
S23C059547	human	HE1	5+6	s3_human_5+6	TGGACGCTCCTCAACC-1	591	823	0	6	7	In	3.47602	In6a	25
S23C059549	human	HE1	5+6	s3_human_5+6	TGGCCAGAGACGCTTT-1	636	799	0.00750939	12	5	Ex	3.47602	Ex3e	20
S23C059550	human	HE1	5+6	s3_human_5+6	TGGCCAGAGCACGCCT-1	593	698	0.02149	12	2	Ex	3.47602	Ex4	86
S23C059552	human	HE1	5+6	s3_human_5+6	TGGCCAGCACTGTGTA-1	669	810	0.0037037	6	7	In	3.47602	In6b	25
S23C059555	human	HE1	5+6	s3_human_5+6	TGGCCAGCATCACGTA-1	543	640	0	12	2	Ex	3.47602	Ex3e	77
S23C059556	human	HE1	5+6	s3_human_5+6	TGGCCAGGTATCTGCA-1	800	1000	0.002	12	5	Ex	3.47602	Ex3e	24
S23C059557	human	HE1	5+6	s3_human_5+6	TGGCCAGGTCTCCACT-1	353	464	0.00431035	5	8	Ast	3.47602	Ast	24
S23C059560	human	HE1	5+6	s3_human_5+6	TGGCGCAAGTGTCTCA-1	447	509	0.0137525	12	2	Ex	3.47602	Ex4	31
S23C059561	human	HE1	5+6	s3_human_5+6	TGGCGCACAAAGAATC-1	440	590	0.00508475	6	7	In	3.47602	In6b	17
S23C059562	human	HE1	5+6	s3_human_5+6	TGGCGCACAAGTCATC-1	808	1023	0.0117302	12	2	Ex	3.47602	Ex4	32
S23C059563	human	HE1	5+6	s3_human_5+6	TGGCGCACACCAGTTA-1	583	720	0.0138889	12	5	Ex	3.47602	Ex5b	5
S23C059564	human	HE1	5+6	s3_human_5+6	TGGCGCAGTAACGCGA-1	814	962	0.00935551	0	2	Ex	3.47602	Ex4	19
S23C059565	human	HE1	5+6	s3_human_5+6	TGGCGCATCGCCATAA-1	404	469	0.0255864	12	2	Ex	3.47602	Ex4	60
S23C059566	human	HE1	5+6	s3_human_5+6	TGGCGCATCGCTTAGA-1	365	456	0.0285088	5	8	Ast	3.47602	Ast	58
S23C059569	human	HE1	5+6	s3_human_5+6	TGGCTGGGTAAGCACG-1	875	1087	0.00643974	12	2	Ex	3.47602	Ex4	90
S23C059570	human	HE1	5+6	s3_human_5+6	TGGCTGGTCAGTTAGC-1	786	1016	0	12	2	Ex	3.47602	Ex4	70
S23C059572	human	HE1	5+6	s3_human_5+6	TGGCTGGTCTCGCTTG-1	394	480	0.00625	12	2	Ex	3.47602	Ex4	31
S23C059577	human	HE1	5+6	s3_human_5+6	TGGGAAGCACGCCAGT-1	1052	1367	0.00877835	12	2	Ex	3.47602	Ex4	82
S23C059578	human	HE1	5+6	s3_human_5+6	TGGGAAGGTGTGAAAT-1	778	967	0	9	15	Ex	3.47602	Ex8	1
S23C059579	human	HE1	5+6	s3_human_5+6	TGGGAAGTCACGCATA-1	451	561	0	9	3	Oli	3.47602	Oli	1
S23C059585	human	HE1	5+6	s3_human_5+6	TGGGCGTGTCGTGGCT-1	508	629	0.0174881	6	7	In	3.47602	In6a	4
S23C059591	human	HE1	5+6	s3_human_5+6	TGGTTAGGTCCGAATT-1	406	530	0.00377358	6	7	In	3.47602	In8	34
S23C059595	human	HE1	5+6	s3_human_5+6	TGGTTCCCAGATCGGA-1	651	800	0.005	12	2	Ex	3.47602	Ex4	103
S23C059597	human	HE1	5+6	s3_human_5+6	TGGTTCCGTAAAGTCA-1	583	791	0.00505689	6	7	In	3.47602	In6b	35
S23C059598	human	HE1	5+6	s3_human_5+6	TGGTTCCGTACTTCTT-1	589	679	0.00147275	12	2	Ex	3.47602	Ex4	8
S23C059602	human	HE1	5+6	s3_human_5+6	TGGTTCCTCTGTACGA-1	745	940	0.00319149	17	12	In	3.47602	In4b	6
S23C059603	human	HE1	5+6	s3_human_5+6	TGGTTCCTCTTCCTTC-1	933	1243	0.00402253	12	2	Ex	3.47602	Ex4	75
S23C059607	human	HE1	5+6	s3_human_5+6	TGTATTCCAGGTTTCA-1	748	903	0.00442968	3	6	In	3.47602	In3	5
S23C059608	human	HE1	5+6	s3_human_5+6	TGTATTCCATGTAGTC-1	575	678	0.0162242	12	2	Ex	3.47602	Ex4	80
S23C059609	human	HE1	5+6	s3_human_5+6	TGTATTCGTAGAAGGA-1	401	500	0	5	8	Ast	3.47602	Ast	24
S23C059611	human	HE1	5+6	s3_human_5+6	TGTCCCAAGCGTGAAC-1	395	508	0.00590551	5	8	Ast	3.47602	Ast	3
S23C059615	human	HE1	5+6	s3_human_5+6	TGTCCCACACGGTGTC-1	469	637	0.00313972	5	8	Ast	3.47602	Ast	14
S23C059616	human	HE1	5+6	s3_human_5+6	TGTCCCACACTTAACG-1	360	487	0.00205339	5	8	Ast	3.47602	Ast	55
S23C059617	human	HE1	5+6	s3_human_5+6	TGTCCCACAGTATCTG-1	1060	1414	0.0148515	12	5	Ex	3.47602	Ex3e	45
S23C059619	human	HE1	5+6	s3_human_5+6	TGTCCCACATGCAATC-1	487	598	0.00501672	6	10	In	3.47602	In6b	3
S23C059620	human	HE1	5+6	s3_human_5+6	TGTCCCAGTCCCTACT-1	752	904	0.00553097	12	2	Ex	3.47602	Ex4	98
S23C059624	human	HE1	5+6	s3_human_5+6	TGTCCCAGTCTTCAAG-1	800	1027	0.00486855	12	2	Ex	3.47602	Ex3e	96
S23C059625	human	HE1	5+6	s3_human_5+6	TGTCCCAGTTGTCTTT-1	758	1003	0.00398804	12	2	Ex	3.47602	Ex4	37
S23C059627	human	HE1	5+6	s3_human_5+6	TGTCCCATCGGTTAAC-1	518	609	0.00492611	12	2	Ex	3.47602	Ex4	35
S23C059628	human	HE1	5+6	s3_human_5+6	TGTCCCATCTGTACGA-1	850	1089	0.0312213	12	2	Ex	3.47602	Ex4	6
S23C059629	human	HE1	5+6	s3_human_5+6	TGTCCCATCTGTCTAT-1	1156	1620	0.00493827	12	2	Ex	3.47602	Ex4	93
S23C059630	human	HE1	5+6	s3_human_5+6	TGTGGTAAGGGTCGAT-1	462	541	0.00739372	12	2	Ex	3.47602	Ex5b	66
S23C059633	human	HE1	5+6	s3_human_5+6	TGTGGTACAATCTACG-1	1073	1364	0.00513196	12	2	Ex	3.47602	Ex3e	79
S23C059635	human	HE1	5+6	s3_human_5+6	TGTGGTACATGTCTCC-1	438	512	0.00976562	12	5	Ex	3.47602	Ex4	47
S23C059636	human	HE1	5+6	s3_human_5+6	TGTGGTACATTCTTAC-1	339	457	0.00218818	5	8	Ast	3.47602	Ast	26
S23C059642	human	HE1	5+6	s3_human_5+6	TGTGTTTAGCCTATGT-1	1011	1311	0.00228833	12	2	Ex	3.47602	Ex4	86
S23C059649	human	HE1	5+6	s3_human_5+6	TGTGTTTGTAACGTTC-1	590	756	0.00925926	12	2	Ex	3.47602	Ex4	7
S23C059650	human	HE1	5+6	s3_human_5+6	TGTGTTTGTATGAATG-1	415	459	0.00217865	12	2	Ex	3.47602	Ex4	91
S23C059651	human	HE1	5+6	s3_human_5+6	TGTGTTTTCATAAAGG-1	803	1008	0.0218254	12	2	Ex	3.47602	Ex4	6
S23C059653	human	HE1	5+6	s3_human_5+6	TGTGTTTTCGCCCTTA-1	418	479	0.00208768	18	17	OPC	3.47602	OPC	4
S23C059654	human	HE1	5+6	s3_human_5+6	TGTGTTTTCGTGGACC-1	418	475	0.0252632	6	10	In	3.47602	In8	6
S23C059656	human	HE1	5+6	s3_human_5+6	TGTTCCGCAATGCCAT-1	708	889	0.0056243	12	2	Ex	3.47602	Ex4	89
S23C059657	human	HE1	5+6	s3_human_5+6	TGTTCCGCACATGGGA-1	521	633	0.0157978	12	2	Ex	3.47602	Ex4	26
S23C059658	human	HE1	5+6	s3_human_5+6	TGTTCCGCACTTGGAT-1	448	538	0.0148699	12	2	Ex	3.47602	Ex4	73
S23C059659	human	HE1	5+6	s3_human_5+6	TGTTCCGCATTCTCAT-1	354	464	0.00215517	5	8	Ast	3.47602	Ast	17
S23C059660	human	HE1	5+6	s3_human_5+6	TGTTCCGGTAGGGACT-1	701	883	0.0305776	12	5	Ex	3.47602	Ex3e	46
S23C059664	human	HE1	5+6	s3_human_5+6	TGTTCCGTCGCAAGCC-1	830	1061	0.00282752	12	2	Ex	3.47602	Ex4	75
S23C059665	human	HE1	5+6	s3_human_5+6	TGTTCCGTCTAACTTC-1	840	1056	0.0104167	12	5	Ex	3.47602	Ex4	16
S23C059667	human	HE1	5+6	s3_human_5+6	TGTTCCGTCTGACCTC-1	416	516	0.0193798	6	7	In	3.47602	Ex1	21
S23C059670	human	HE1	5+6	s3_human_5+6	TTAACTCCAGCCTGTG-1	600	779	0	18	17	OPC	3.47602	OPC	5
S23C059672	human	HE1	5+6	s3_human_5+6	TTAACTCGTGTGAAAT-1	361	470	0.00212766	5	8	Ast	3.47602	Ast	6
S23C059675	human	HE1	5+6	s3_human_5+6	TTAGGACAGATCTGCT-1	728	879	0.0193402	20	11	Unk	3.47602	Ex3e	6
S23C059676	human	HE1	5+6	s3_human_5+6	TTAGGACAGCGATATA-1	660	826	0.00121065	12	2	Ex	3.47602	Ex4	60
S23C059677	human	HE1	5+6	s3_human_5+6	TTAGGACGTATCGCAT-1	376	455	0.00659341	5	8	Ast	3.47602	Ast	26
S23C059680	human	HE1	5+6	s3_human_5+6	TTAGGCAAGTACGATA-1	820	1037	0.00675024	3	6	In	3.47602	In1c	15
S23C059681	human	HE1	5+6	s3_human_5+6	TTAGGCACACAACTGT-1	718	927	0.0118662	12	5	Ex	3.47602	Ex3e	1
S23C059682	human	HE1	5+6	s3_human_5+6	TTAGGCACACGGCGTT-1	519	660	0.0030303	6	7	In	3.47602	In6a	3
S23C059683	human	HE1	5+6	s3_human_5+6	TTAGGCACATTACCTT-1	1464	2083	0.00336054	9	11	Unk	3.47602	Ex4	3
S23C059684	human	HE1	5+6	s3_human_5+6	TTAGGCAGTCCGTCAG-1	373	473	0	5	8	Ast	3.47602	Ast	42
S23C059685	human	HE1	5+6	s3_human_5+6	TTAGGCAGTCTCATCC-1	406	627	0.0127592	6	7	In	3.47602	In6a	13
S23C059686	human	HE1	5+6	s3_human_5+6	TTAGGCAGTGAACCTT-1	405	499	0.00200401	3	6	In	3.47602	In1c	13
S23C059687	human	HE1	5+6	s3_human_5+6	TTAGGCAGTTAGATGA-1	682	847	0.00472255	12	2	Ex	3.47602	Ex4	83
S23C059688	human	HE1	5+6	s3_human_5+6	TTAGGCAGTTGTCGCG-1	934	1182	0.00930626	12	2	Ex	3.47602	Ex4	23
S23C059689	human	HE1	5+6	s3_human_5+6	TTAGGCATCACGATGT-1	373	482	0.00207469	5	8	Ast	3.47602	Ast	48
S23C059690	human	HE1	5+6	s3_human_5+6	TTAGGCATCATCACCC-1	532	643	0.00311042	6	10	In	3.47602	In8	9
S23C059692	human	HE1	5+6	s3_human_5+6	TTAGTTCAGTGGTCCC-1	1118	1438	0.00486787	9	11	Unk	3.47602	Ex4	6
S23C059694	human	HE1	5+6	s3_human_5+6	TTAGTTCGTAGCGTAG-1	411	472	0.00635593	12	2	Ex	3.47602	Ex4	45
S23C059699	human	HE1	5+6	s3_human_5+6	TTAGTTCTCACTATTC-1	885	1142	0.0140105	12	5	Ex	3.47602	Ex5b	24
S23C059703	human	HE1	5+6	s3_human_5+6	TTATGCTCACCTTGTC-1	889	1410	0.0191489	0	5	Ex	3.47602	Ex5b	9
S23C059706	human	HE1	5+6	s3_human_5+6	TTATGCTCAGTATGCT-1	464	560	0.0107143	12	2	Ex	3.47602	Ex4	52
S23C059707	human	HE1	5+6	s3_human_5+6	TTATGCTCATCGACGC-1	524	642	0.0140187	21	19	Unk	3.47602	Ast	2
S23C059708	human	HE1	5+6	s3_human_5+6	TTATGCTGTCTCGTTC-1	954	1282	0.00780031	12	2	Ex	3.47602	Ex4	79
S23C059710	human	HE1	5+6	s3_human_5+6	TTATGCTGTTAAGACA-1	382	482	0.00414938	5	8	Ast	3.47602	Ast	18
S23C059711	human	HE1	5+6	s3_human_5+6	TTATGCTGTTAGAACA-1	429	547	0.00731261	20	18	End	3.47602	Per	3
S23C059712	human	HE1	5+6	s3_human_5+6	TTCCCAGCAGATTGCT-1	611	761	0.00131406	12	2	Ex	3.47602	Ex4	101
S23C059713	human	HE1	5+6	s3_human_5+6	TTCCCAGCATTTCAGG-1	473	552	0.00905797	0	2	Ex	3.47602	Ex6b	73
S23C059716	human	HE1	5+6	s3_human_5+6	TTCGAAGAGAGCTTCT-1	711	884	0.00452489	12	2	Ex	3.47602	Ex4	76
S23C059717	human	HE1	5+6	s3_human_5+6	TTCGAAGAGCCAGGAT-1	405	505	0.0237624	6	7	In	3.47602	In6b	28
S23C059722	human	HE1	5+6	s3_human_5+6	TTCGAAGGTGCCTGGT-1	653	834	0.00359712	12	0	Ex	3.47602	Ex2	1
S23C059725	human	HE1	5+6	s3_human_5+6	TTCGAAGTCGCCTGTT-1	639	784	0.0331633	12	5	Ex	3.47602	Ex3e	41
S23C059727	human	HE1	5+6	s3_human_5+6	TTCGGTCAGAATCTCC-1	378	474	0.0021097	5	8	Ast	3.47602	Ast	15
S23C059729	human	HE1	5+6	s3_human_5+6	TTCGGTCAGGTCATCT-1	878	1101	0.00454133	12	2	Ex	3.47602	Ex4	34
S23C059736	human	HE1	5+6	s3_human_5+6	TTCGGTCTCACGAAGG-1	387	460	0.00217391	12	1	Ex	3.47602	Ex3e	1
S23C059740	human	HE1	5+6	s3_human_5+6	TTCTACAAGAAGAAGC-1	626	754	0.0119363	12	2	Ex	3.47602	Ex4	83
S23C059741	human	HE1	5+6	s3_human_5+6	TTCTACAAGACCCACC-1	878	1161	0.00344531	12	2	Ex	3.47602	Ex4	46
S23C059742	human	HE1	5+6	s3_human_5+6	TTCTACAAGAGTTGGC-1	929	1219	0.0221493	3	6	In	3.47602	In4b	9
S23C059743	human	HE1	5+6	s3_human_5+6	TTCTACAAGTAATCCC-1	426	542	0.0110701	20	18	End	3.47602	Per	2
S23C059745	human	HE1	5+6	s3_human_5+6	TTCTACACAGTCCTTC-1	2580	4607	0.0121554	4	5	Ex	3.47602	Ex3e	27
S23C059750	human	HE1	5+6	s3_human_5+6	TTCTCAAAGTGTGGCA-1	539	769	0.00260078	6	7	In	3.47602	In6b	3
S23C059752	human	HE1	5+6	s3_human_5+6	TTCTCAACACACAGAG-1	469	593	0.00505902	17	12	In	3.47602	In4b	5
S23C059755	human	HE1	5+6	s3_human_5+6	TTCTCAAGTTGGAGGT-1	624	793	0.0126103	12	2	Ex	3.47602	Ex4	59
S23C059756	human	HE1	5+6	s3_human_5+6	TTCTCAAGTTGGTAAA-1	421	496	0.00403226	3	6	In	3.47602	In1c	3
S23C059757	human	HE1	5+6	s3_human_5+6	TTCTCCTAGAAACCAT-1	727	952	0.00735294	0	2	Ex	3.47602	Ex4	100
S23C059758	human	HE1	5+6	s3_human_5+6	TTCTCCTAGCAGACTG-1	383	489	0.00408998	5	8	Ast	3.47602	Ast	17
S23C059761	human	HE1	5+6	s3_human_5+6	TTCTCCTGTTGGACCC-1	667	919	0.00326442	5	8	Ast	3.47602	Ast	14
S23C059764	human	HE1	5+6	s3_human_5+6	TTCTCCTTCACCAGGC-1	537	766	0.0169713	6	7	In	3.47602	In6a	13
S23C059765	human	HE1	5+6	s3_human_5+6	TTCTCCTTCCTGTACC-1	411	507	0.0118343	12	2	Ex	3.47602	Ex4	20
S23C059770	human	HE1	5+6	s3_human_5+6	TTCTTAGGTCCATGAT-1	497	626	0.00159744	3	6	In	3.47602	In1c	13
S23C059771	human	HE1	5+6	s3_human_5+6	TTCTTAGGTCCTCCAT-1	357	494	0.00202429	5	8	Ast	3.47602	Ast	21
S23C059774	human	HE1	5+6	s3_human_5+6	TTGAACGAGCCACTAT-1	797	1016	0.00393701	12	2	Ex	3.47602	Ex3e	5
S23C059775	human	HE1	5+6	s3_human_5+6	TTGAACGAGCTAGTTC-1	506	592	0.0101351	6	10	In	3.47602	In6b	1
S23C059778	human	HE1	5+6	s3_human_5+6	TTGAACGCATGAACCT-1	551	656	0.00304878	12	5	Ex	3.47602	Ex3e	44
S23C059779	human	HE1	5+6	s3_human_5+6	TTGAACGCATTTGCTT-1	514	658	0.00607903	12	2	Ex	3.47602	Ex4	31
S23C059781	human	HE1	5+6	s3_human_5+6	TTGAACGGTATATCCG-1	642	812	0.0110837	0	2	Ex	3.47602	Ex4	32
S23C059783	human	HE1	5+6	s3_human_5+6	TTGAACGGTTGCGTTA-1	737	880	0.00568182	12	5	Ex	3.47602	Ex3e	3
S23C059784	human	HE1	5+6	s3_human_5+6	TTGAACGGTTGTGGCC-1	716	882	0.0102041	12	2	Ex	3.47602	Ex4	62
S23C059786	human	HE1	5+6	s3_human_5+6	TTGAACGTCAGTCAGT-1	692	861	0.0313589	6	7	In	3.47602	In6b	18
S23C059788	human	HE1	5+6	s3_human_5+6	TTGACTTAGACGCACA-1	1070	1417	0.00988003	12	2	Ex	3.47602	Ex4	34
S23C059790	human	HE1	5+6	s3_human_5+6	TTGACTTAGGGATGGG-1	822	1005	0.00995025	12	2	Ex	3.47602	Ex4	88
S23C059793	human	HE1	5+6	s3_human_5+6	TTGACTTAGTTCGCGC-1	884	1354	0.00590842	6	7	In	3.47602	In6b	14
S23C059795	human	HE1	5+6	s3_human_5+6	TTGACTTGTAAACCTC-1	1120	1489	0.0201477	12	2	Ex	3.47602	Ex4	106
S23C059797	human	HE1	5+6	s3_human_5+6	TTGACTTTCCGGCACA-1	935	1315	0.00380228	6	7	In	3.47602	In6b	8
S23C059798	human	HE1	5+6	s3_human_5+6	TTGACTTTCCTTGACC-1	478	572	0	9	3	Oli	3.47602	Oli	3
S23C059799	human	HE1	5+6	s3_human_5+6	TTGACTTTCTCGTTTA-1	466	645	0	5	8	Ast	3.47602	Ast	21
S23C059802	human	HE1	5+6	s3_human_5+6	TTGCCGTGTACATGTC-1	850	1092	0.010989	12	2	Ex	3.47602	Ex3e	56
S23C059803	human	HE1	5+6	s3_human_5+6	TTGCCGTGTATGAATG-1	903	1153	0.00520382	3	6	In	3.47602	In1c	1
S23C059804	human	HE1	5+6	s3_human_5+6	TTGCCGTGTGTGCGTC-1	749	995	0.0231156	17	12	In	3.47602	In4b	3
S23C059806	human	HE1	5+6	s3_human_5+6	TTGCCGTTCCAAACTG-1	427	578	0.0017301	5	8	Ast	3.47602	Ast	48
S23C059807	human	HE1	5+6	s3_human_5+6	TTGCCGTTCCTCTAGC-1	381	453	0.00883002	0	2	Ex	3.47602	Ex1	49
S23C059814	human	HE1	5+6	s3_human_5+6	TTGCGTCTCCGCATCT-1	739	915	0.0131148	12	2	Ex	3.47602	Ex4	47
S23C059816	human	HE1	5+6	s3_human_5+6	TTGCGTCTCTGAGGGA-1	382	452	0	12	15	Ex	3.47602	Ex8	1
S23C059817	human	HE1	5+6	s3_human_5+6	TTGCGTCTCTGGTTCC-1	1472	2061	0.00727802	12	2	Ex	3.47602	Ex4	21
S23C059819	human	HE1	5+6	s3_human_5+6	TTGGAACAGATAGGAG-1	687	853	0.00468933	6	7	In	3.47602	In6a	3
S23C059820	human	HE1	5+6	s3_human_5+6	TTGGAACAGTTGCAGG-1	538	658	0.0136778	3	6	In	3.47602	In3	5
S23C059824	human	HE1	5+6	s3_human_5+6	TTGGAACGTGACCAAG-1	775	942	0.00424628	6	10	In	3.47602	In8	8
S23C059825	human	HE1	5+6	s3_human_5+6	TTGGAACGTGAGCGAT-1	612	692	0.00867052	12	2	Ex	3.47602	Ex4	80
S23C059826	human	HE1	5+6	s3_human_5+6	TTGGAACGTGTGACCC-1	817	1039	0.000962464	12	2	Ex	3.47602	Ex4	33
S23C059828	human	HE1	5+6	s3_human_5+6	TTGGAACTCCTAGTGA-1	390	512	0	5	8	Ast	3.47602	Ast	52
S23C059829	human	HE1	5+6	s3_human_5+6	TTGGCAAAGACGCAAC-1	374	474	0	5	8	Ast	3.47602	Ast	48
S23C059835	human	HE1	5+6	s3_human_5+6	TTGGCAACATAGTAAG-1	970	1275	0.0180392	6	10	In	3.47602	In8	6
S23C059836	human	HE1	5+6	s3_human_5+6	TTGGCAAGTAAACGCG-1	438	486	0	3	6	In	3.47602	In1c	12
S23C059837	human	HE1	5+6	s3_human_5+6	TTGGCAAGTCTTCTCG-1	576	680	0.0117647	12	5	Ex	3.47602	Ex5b	33
S23C059838	human	HE1	5+6	s3_human_5+6	TTGGCAATCGTATCAG-1	457	541	0.0203327	0	2	Ex	3.47602	Ex6b	102
S23C059839	human	HE1	5+6	s3_human_5+6	TTGGCAATCTACTATC-1	391	464	0.00431035	12	2	Ex	3.47602	Ex4	72
S23C059846	human	HE1	5+6	s3_human_5+6	TTGTAGGCATGACGGA-1	397	480	0.0208333	6	7	In	3.47602	In6a	33
S23C059849	human	HE1	5+6	s3_human_5+6	TTGTAGGTCGAGAACG-1	659	794	0.0188917	6	7	In	3.47602	In6a	33
S23C059852	human	HE1	5+6	s3_human_5+6	TTGTAGGTCGTAGATC-1	402	565	0	5	8	Ast	3.47602	Ast	50
S23C059853	human	HE1	5+6	s3_human_5+6	TTGTAGGTCTACTATC-1	513	624	0.00320513	12	5	Ex	3.47602	Ex5b	48
S23C059854	human	HE1	5+6	s3_human_5+6	TTGTAGGTCTTACCGC-1	761	952	0.00420168	12	2	Ex	3.47602	Ex4	48
S23C059863	human	HE1	5+6	s3_human_5+6	TTTACTGGTTATCCGA-1	518	802	0.00623441	6	7	In	3.47602	In6b	16
S23C059864	human	HE1	5+6	s3_human_5+6	TTTACTGGTTTCGCTC-1	798	1051	0.0209324	12	2	Ex	3.47602	Ex4	32
S23C059865	human	HE1	5+6	s3_human_5+6	TTTACTGGTTTGTTTC-1	370	522	0	5	8	Ast	3.47602	Ast	57
S23C059866	human	HE1	5+6	s3_human_5+6	TTTACTGTCAAACAAG-1	386	457	0.0437637	18	17	OPC	3.47602	OPC	2
S23C059867	human	HE1	5+6	s3_human_5+6	TTTACTGTCCCTCTTT-1	434	552	0	12	2	Ex	3.47602	Ex4	81
S23C059870	human	HE1	5+6	s3_human_5+6	TTTATGCCAAGCTGGA-1	639	787	0.00381194	6	7	In	3.47602	In6b	1
S23C059874	human	HE1	5+6	s3_human_5+6	TTTATGCGTTAAGACA-1	715	847	0.00236127	3	6	In	3.47602	In1c	16
S23C059877	human	HE1	5+6	s3_human_5+6	TTTCCTCAGAAGAAGC-1	844	1075	0.0148837	17	12	In	3.47602	In4b	6
S23C059878	human	HE1	5+6	s3_human_5+6	TTTCCTCAGCACAGGT-1	696	892	0.00336323	12	2	Ex	3.47602	Ex4	51
S23C059881	human	HE1	5+6	s3_human_5+6	TTTCCTCCAAGCGATG-1	663	788	0.00253807	18	17	OPC	3.47602	OPC	6
S23C059882	human	HE1	5+6	s3_human_5+6	TTTCCTCGTAACGTTC-1	722	919	0.0152339	17	12	In	3.47602	In4b	10
S23C059885	human	HE1	5+6	s3_human_5+6	TTTCCTCGTGTTCGAT-1	996	1356	0.00221239	12	2	Ex	3.47602	Ex4	22
S23C059886	human	HE1	5+6	s3_human_5+6	TTTCCTCGTTGATTGC-1	683	967	0.00723888	6	7	In	3.47602	In6b	3
S23C059888	human	HE1	5+6	s3_human_5+6	TTTGCGCAGTCGATAA-1	1030	1348	0.00445104	12	2	Ex	3.47602	Ex4	74
S23C059890	human	HE1	5+6	s3_human_5+6	TTTGCGCAGTGTGGCA-1	460	551	0.00725953	5	8	Ast	3.47602	Ast	5
S23C059891	human	HE1	5+6	s3_human_5+6	TTTGCGCCACAGACAG-1	453	499	0.0220441	12	2	Ex	3.47602	Ex4	68
S23C059892	human	HE1	5+6	s3_human_5+6	TTTGCGCCACGAGAGT-1	841	1056	0.0208333	12	5	Ex	3.47602	Ex3e	3
S23C059893	human	HE1	5+6	s3_human_5+6	TTTGCGCCACTGTGTA-1	754	939	0.0149095	12	2	Ex	3.47602	Ex4	86
S23C059894	human	HE1	5+6	s3_human_5+6	TTTGCGCCATTTCAGG-1	608	740	0	12	2	Ex	3.47602	Ex4	39
S23C059895	human	HE1	5+6	s3_human_5+6	TTTGCGCTCCGTTGCT-1	1609	2238	0.00580876	12	5	Ex	3.47602	Ex3e	30
S23C059908	human	HE1	5+6	s3_human_5+6	TTTGTCAAGGCATTGG-1	955	1253	0.00558659	12	2	Ex	3.47602	Ex4	54
S23C059910	human	HE1	5+6	s3_human_5+6	TTTGTCACATCGACGC-1	508	590	0.0152542	12	5	Ex	3.47602	Ex3e	18
S23C059911	human	HE1	5+6	s3_human_5+6	TTTGTCAGTAGAGCTG-1	376	451	0.0421286	5	8	Ast	3.47602	Ast	13
S23C059914	human	HE1	5+6	s3_human_5+6	TTTGTCAGTTGGAGGT-1	597	693	0.004329	12	2	Ex	3.47602	Ex4	73
S23C059916	human	HE1	5+6	s3_human_5+6	TTTGTCATCCTTTCGG-1	917	1225	0.0212245	12	5	Ex	3.47602	Ex3e	46
S23C059919	human	HE1	5+6	s3_human_5+6	TTTGTCATCGTCTGCT-1	376	457	0.00218818	6	10	In	3.47602	In8	1
S23C059923	human	HE1	5+6	s3_human_5+6	AAACCTGAGCTTCGCG-1	837	1040	0.00192308	12	2	Ex	3.47602	Ex3e	24
S23C059928	human	HE1	5+6	s3_human_5+6	AAACCTGGTGGCAAAC-1	714	888	0.0112613	12	2	Ex	3.47602	Ex3e	75
S23C059929	human	HE1	5+6	s3_human_5+6	AAACCTGGTGTATGGG-1	891	1126	0.0168739	17	12	In	3.47602	In4b	19
S23C059930	human	HE1	5+6	s3_human_5+6	AAACCTGTCAAGCCTA-1	380	440	0.0318182	6	16	Mic	3.47602	Mic	2
S23C059934	human	HE1	5+6	s3_human_5+6	AAACGGGCAGCCTATA-1	672	849	0.0200236	12	2	Ex	3.47602	Ex4	65
S23C059936	human	HE1	5+6	s3_human_5+6	AAACGGGCATCAGTAC-1	1052	1386	0.001443	12	5	Ex	3.47602	Ex3e	26
S23C059937	human	HE1	5+6	s3_human_5+6	AAACGGGCATGGAATA-1	792	975	0.00820513	12	2	Ex	3.47602	Ex4	54
S23C059938	human	HE1	5+6	s3_human_5+6	AAACGGGGTAAGCACG-1	330	398	0.00251256	6	7	In	3.47602	In6b	32
S23C059940	human	HE1	5+6	s3_human_5+6	AAACGGGGTTTCCACC-1	404	538	0.0260223	6	7	In	3.47602	In6b	28
S23C059941	human	HE1	5+6	s3_human_5+6	AAACGGGTCTGCCAGG-1	1811	2684	0.0149031	5	11	Unk	3.47602	Ast	7
S23C059945	human	HE1	5+6	s3_human_5+6	AAAGATGCATCGACGC-1	1333	1794	0.00668896	12	5	Ex	3.47602	Ex3e	19
S23C059946	human	HE1	5+6	s3_human_5+6	AAAGATGCATTGGGCC-1	1196	1550	0.00774194	6	10	In	3.47602	In8	8
S23C059951	human	HE1	5+6	s3_human_5+6	AAAGATGTCAACACAC-1	801	1023	0.0058651	12	5	Ex	3.47602	Ex3e	16
S23C059952	human	HE1	5+6	s3_human_5+6	AAAGATGTCATTGCCC-1	447	546	0.010989	9	3	Oli	3.47602	Oli	1
S23C059953	human	HE1	5+6	s3_human_5+6	AAAGATGTCGGGAGTA-1	744	899	0.0100111	12	2	Ex	3.47602	Ex4	44
S23C059954	human	HE1	5+6	s3_human_5+6	AAAGATGTCTATCCTA-1	531	653	0.00153139	12	2	Ex	3.47602	Ex4	37
S23C059955	human	HE1	5+6	s3_human_5+6	AAAGCAAAGAACAACT-1	375	479	0	5	8	Ast	3.47602	Ast	42
S23C059960	human	HE1	5+6	s3_human_5+6	AAAGCAAGTAGAAAGG-1	1210	1586	0.00567465	3	6	In	3.47602	In1c	11
S23C059961	human	HE1	5+6	s3_human_5+6	AAAGCAAGTCCGAACC-1	556	650	0.0138462	12	2	Ex	3.47602	Ex3e	75
S23C059962	human	HE1	5+6	s3_human_5+6	AAAGCAAGTCTAGCGC-1	468	566	0.00353357	5	8	Ast	3.47602	Ast	4
S23C059963	human	HE1	5+6	s3_human_5+6	AAAGCAAGTGGTTTCA-1	308	391	0	5	8	Ast	3.47602	Ast	27
S23C059964	human	HE1	5+6	s3_human_5+6	AAAGCAAGTTGAGGTG-1	417	472	0.00635593	12	2	Ex	3.47602	Ex4	20
S23C059968	human	HE1	5+6	s3_human_5+6	AAAGCAATCCGGCACA-1	588	694	0.0144092	12	5	Ex	3.47602	Ex4	20
S23C059970	human	HE1	5+6	s3_human_5+6	AAAGTAGCAACTGCTA-1	608	710	0.00704225	12	2	Ex	3.47602	Ex4	73
S23C059974	human	HE1	5+6	s3_human_5+6	AAAGTAGGTAAACACA-1	546	642	0.00623053	6	10	In	3.47602	In8	10
S23C059975	human	HE1	5+6	s3_human_5+6	AAAGTAGGTCGCATCG-1	336	405	0	5	8	Ast	3.47602	Ast	57
S23C059979	human	HE1	5+6	s3_human_5+6	AAAGTAGTCAGCTTAG-1	352	433	0	5	8	Ast	3.47602	Ast	57
S23C059980	human	HE1	5+6	s3_human_5+6	AAAGTAGTCCTTTACA-1	661	829	0.00120627	3	6	In	3.47602	In1c	7
S23C059982	human	HE1	5+6	s3_human_5+6	AAATGCCAGCCGGTAA-1	512	618	0.00161812	6	10	In	3.47602	In8	3
S23C059983	human	HE1	5+6	s3_human_5+6	AAATGCCAGCGTCTAT-1	1367	1852	0.0140389	12	2	Ex	3.47602	Ex4	21
S23C059985	human	HE1	5+6	s3_human_5+6	AAATGCCGTACCCAAT-1	936	1202	0.0241265	3	6	In	3.47602	In1c	3
S23C059986	human	HE1	5+6	s3_human_5+6	AAATGCCGTCTGATTG-1	1053	1360	0.00441176	12	2	Ex	3.47602	Ex4	90
S23C059987	human	HE1	5+6	s3_human_5+6	AAATGCCGTTTCGCTC-1	363	499	0.00200401	5	8	Ast	3.47602	Ast	44
S23C059988	human	HE1	5+6	s3_human_5+6	AAATGCCTCGATCCCT-1	458	671	0.00298063	6	7	In	3.47602	In6b	32
S23C059991	human	HE1	5+6	s3_human_5+6	AACACGTAGGATGGTC-1	639	773	0.0116429	12	2	Ex	3.47602	Ex4	104
S23C059996	human	HE1	5+6	s3_human_5+6	AACACGTCATCATCCC-1	398	461	0.032538	15	2	Ex	3.47602	Ex4	97
S23C059999	human	HE1	5+6	s3_human_5+6	AACACGTTCTCGGACG-1	525	684	0.0131579	6	11	Unk	3.47602	In6b	7
S23C060000	human	HE1	5+6	s3_human_5+6	AACCATGAGAAACCAT-1	1504	2173	0.00828348	12	2	Ex	3.47602	Ex4	82
S23C060001	human	HE1	5+6	s3_human_5+6	AACCATGAGAAGATTC-1	377	498	0.00200803	5	8	Ast	3.47602	Ast	49
S23C060005	human	HE1	5+6	s3_human_5+6	AACCATGAGAGCTATA-1	473	570	0.00526316	21	19	Unk	3.47602	Ast	3
S23C060007	human	HE1	5+6	s3_human_5+6	AACCATGAGATGTGTA-1	604	767	0	18	17	OPC	3.47602	OPC	5
S23C060008	human	HE1	5+6	s3_human_5+6	AACCATGAGGAGCGTT-1	382	436	0.00458716	6	10	In	3.47602	In8	5
S23C060010	human	HE1	5+6	s3_human_5+6	AACCATGCAGCTCGAC-1	743	900	0.0111111	12	2	Ex	3.47602	Ex4	41
S23C060011	human	HE1	5+6	s3_human_5+6	AACCATGGTCCCGACA-1	712	880	0.0159091	17	12	In	3.47602	In4b	9
S23C060012	human	HE1	5+6	s3_human_5+6	AACCATGGTCGCATCG-1	319	379	0	5	8	Ast	3.47602	Ast	45
S23C060013	human	HE1	5+6	s3_human_5+6	AACCATGGTCTCTTTA-1	313	409	0.00244499	5	8	Ast	3.47602	Ast	22
S23C060014	human	HE1	5+6	s3_human_5+6	AACCATGGTTGATTGC-1	599	682	0.0102639	12	5	Ex	3.47602	Ex3e	20
S23C060017	human	HE1	5+6	s3_human_5+6	AACCGCGCACCATGTA-1	330	424	0.00943396	5	8	Ast	3.47602	Ast	57
S23C060018	human	HE1	5+6	s3_human_5+6	AACCGCGCACCCTATC-1	660	857	0.0256709	12	5	Ex	3.47602	Ex3e	22
S23C060019	human	HE1	5+6	s3_human_5+6	AACCGCGCATGCGCAC-1	319	411	0	5	8	Ast	3.47602	Ast	5
S23C060021	human	HE1	5+6	s3_human_5+6	AACCGCGGTGCTTCTC-1	1332	1830	0.00163934	12	2	Ex	3.47602	Ex4	88
S23C060022	human	HE1	5+6	s3_human_5+6	AACCGCGGTGGCTCCA-1	424	552	0	5	8	Ast	3.47602	Ast	39
S23C060024	human	HE1	5+6	s3_human_5+6	AACCGCGGTTGGTGGA-1	666	799	0.00625782	12	5	Ex	3.47602	Ex3e	2
S23C060028	human	HE1	5+6	s3_human_5+6	AACCGCGTCTCGGACG-1	549	651	0.0276498	12	5	Ex	3.47602	Ex4	43
S23C060029	human	HE1	5+6	s3_human_5+6	AACGTTGAGATCCCAT-1	756	948	0.0021097	12	2	Ex	3.47602	Ex4	92
S23C060032	human	HE1	5+6	s3_human_5+6	AACGTTGCAGTACACT-1	740	961	0.00416233	12	2	Ex	3.47602	Ex4	27
S23C060034	human	HE1	5+6	s3_human_5+6	AACGTTGGTCGGCTCA-1	981	1288	0.00310559	12	2	Ex	3.47602	Ex4	61
S23C060036	human	HE1	5+6	s3_human_5+6	AACGTTGGTTTAAGCC-1	451	496	0.0262097	12	5	Ex	3.47602	Ex3e	20
S23C060037	human	HE1	5+6	s3_human_5+6	AACGTTGTCATCTGCC-1	379	506	0	5	8	Ast	3.47602	Ast	28
S23C060038	human	HE1	5+6	s3_human_5+6	AACGTTGTCCTCAATT-1	626	809	0.00247219	6	7	In	3.47602	In6b	16
S23C060039	human	HE1	5+6	s3_human_5+6	AACGTTGTCCTTTCTC-1	485	607	0.00823723	6	10	In	3.47602	In8	2
S23C060041	human	HE1	5+6	s3_human_5+6	AACTCAGAGCCGTCGT-1	446	500	0.006	0	2	Ex	3.47602	Ex3e	63
S23C060042	human	HE1	5+6	s3_human_5+6	AACTCAGAGCTGATAA-1	860	1110	0.00720721	12	2	Ex	3.47602	Ex3e	86
S23C060043	human	HE1	5+6	s3_human_5+6	AACTCAGCAAATACAG-1	840	1043	0.00958773	12	2	Ex	3.47602	Ex4	54
S23C060045	human	HE1	5+6	s3_human_5+6	AACTCAGCACGGATAG-1	635	804	0.00248756	12	2	Ex	3.47602	Ex3e	39
S23C060046	human	HE1	5+6	s3_human_5+6	AACTCAGCAGCGAACA-1	735	929	0.00861141	3	6	In	3.47602	In1c	2
S23C060047	human	HE1	5+6	s3_human_5+6	AACTCAGCAGCTCGAC-1	1185	1579	0.00569981	12	5	Ex	3.47602	Ex3e	41
S23C060048	human	HE1	5+6	s3_human_5+6	AACTCAGCAGGACCCT-1	520	675	0.0266667	6	7	In	3.47602	In6b	12
S23C060050	human	HE1	5+6	s3_human_5+6	AACTCAGGTATCACCA-1	633	798	0.0238095	21	19	Unk	3.47602	Ast	1
S23C060051	human	HE1	5+6	s3_human_5+6	AACTCAGGTCTAACGT-1	1304	1733	0.0017311	17	12	In	3.47602	In4b	6
S23C060054	human	HE1	5+6	s3_human_5+6	AACTCAGTCCTGCAGG-1	1065	1376	0.00508721	12	5	Ex	3.47602	Ex3e	19
S23C060058	human	HE1	5+6	s3_human_5+6	AACTCCCAGCTCCTTC-1	587	735	0.00408163	12	2	Ex	3.47602	Ex4	101
S23C060059	human	HE1	5+6	s3_human_5+6	AACTCCCAGCTTCGCG-1	649	754	0.00795756	3	6	In	3.47602	In1c	2
S23C060061	human	HE1	5+6	s3_human_5+6	AACTCCCAGTTCGCGC-1	874	1137	0.0246262	12	2	Ex	3.47602	Ex4	106
S23C060062	human	HE1	5+6	s3_human_5+6	AACTCCCCACCGATAT-1	556	794	0.00503778	6	7	In	3.47602	In6b	5
S23C060064	human	HE1	5+6	s3_human_5+6	AACTCCCCAGACGCTC-1	781	971	0.00926879	12	5	Ex	3.47602	Ex4	40
S23C060065	human	HE1	5+6	s3_human_5+6	AACTCCCCATACTCTT-1	405	524	0.0381679	6	7	In	3.47602	In6b	30
S23C060067	human	HE1	5+6	s3_human_5+6	AACTCCCTCCGGCACA-1	942	1212	0.0107261	12	13	Ex	3.47602	Ex3e	7
S23C060068	human	HE1	5+6	s3_human_5+6	AACTCCCTCTCACATT-1	344	440	0	5	8	Ast	3.47602	Ast	41
S23C060072	human	HE1	5+6	s3_human_5+6	AACTCTTCAGTATCTG-1	361	479	0.00626305	5	8	Ast	3.47602	Ast	49
S23C060074	human	HE1	5+6	s3_human_5+6	AACTCTTGTCTAAACC-1	399	456	0	12	5	Ex	3.47602	Ex3e	15
S23C060076	human	HE1	5+6	s3_human_5+6	AACTCTTTCCACGAAT-1	947	1278	0.0312989	12	2	Ex	3.47602	Ex4	34
S23C060077	human	HE1	5+6	s3_human_5+6	AACTCTTTCCTCAACC-1	1200	1694	0.0171192	0	13	Ex	3.47602	Ex3e	9
S23C060078	human	HE1	5+6	s3_human_5+6	AACTCTTTCGCAAACT-1	631	973	0.004111	6	7	In	3.47602	In6a	35
S23C060081	human	HE1	5+6	s3_human_5+6	AACTGGTCAATTCCTT-1	1411	2086	0.00862896	12	2	Ex	3.47602	Ex4	88
S23C060085	human	HE1	5+6	s3_human_5+6	AACTGGTCATAACCTG-1	454	539	0.00556586	6	10	In	3.47602	In8	1
S23C060087	human	HE1	5+6	s3_human_5+6	AACTGGTGTCTTCTCG-1	467	605	0.00330578	20	18	End	3.47602	Per	1
S23C060088	human	HE1	5+6	s3_human_5+6	AACTGGTTCAACCAAC-1	318	420	0	5	8	Ast	3.47602	Ast	22
S23C060089	human	HE1	5+6	s3_human_5+6	AACTGGTTCAATCTCT-1	813	1035	0.00483092	12	2	Ex	3.47602	Ex4	78
S23C060090	human	HE1	5+6	s3_human_5+6	AACTGGTTCGAACGGA-1	520	583	0.0051458	12	5	Ex	3.47602	Ex5b	51
S23C060093	human	HE1	5+6	s3_human_5+6	AACTTTCAGAGTGAGA-1	565	672	0.0223214	6	10	In	3.47602	In8	8
S23C060094	human	HE1	5+6	s3_human_5+6	AACTTTCAGGCATGGT-1	1015	1298	0.000770416	12	2	Ex	3.47602	Ex4	40
S23C060096	human	HE1	5+6	s3_human_5+6	AACTTTCCAAATCCGT-1	502	645	0.00310078	12	2	Ex	3.47602	Ex4	36
S23C060098	human	HE1	5+6	s3_human_5+6	AACTTTCCAGATTGCT-1	435	509	0.00196464	12	14	Ex	3.47602	Ex5b	2
S23C060099	human	HE1	5+6	s3_human_5+6	AACTTTCCAGGTCTCG-1	674	837	0.00955794	12	2	Ex	3.47602	Ex4	17
S23C060100	human	HE1	5+6	s3_human_5+6	AACTTTCCATGATCCA-1	1093	1475	0.000677966	6	2	Ex	3.47602	In8	85
S23C060101	human	HE1	5+6	s3_human_5+6	AACTTTCGTTTGGCGC-1	370	451	0.0177384	12	2	Ex	3.47602	Ex4	31
S23C060104	human	HE1	5+6	s3_human_5+6	AACTTTCTCCTCAATT-1	337	397	0.00503778	18	17	OPC	3.47602	OPC	7
S23C060108	human	HE1	5+6	s3_human_5+6	AAGACCTAGTGAAGTT-1	369	404	0.019802	12	2	Ex	3.47602	Ex4	39
S23C060114	human	HE1	5+6	s3_human_5+6	AAGACCTCACGAAATA-1	1030	1277	0.00313234	3	6	In	3.47602	In1c	3
S23C060116	human	HE1	5+6	s3_human_5+6	AAGACCTCAGGGCATA-1	434	533	0.0131332	9	3	Oli	3.47602	Oli	1
S23C060117	human	HE1	5+6	s3_human_5+6	AAGACCTCATACTCTT-1	418	513	0.0194932	20	18	End	3.47602	Per	4
S23C060118	human	HE1	5+6	s3_human_5+6	AAGACCTCATCTCCCA-1	890	1166	0.00943396	12	2	Ex	3.47602	Ex4	95
S23C060119	human	HE1	5+6	s3_human_5+6	AAGACCTGTCACAAGG-1	473	663	0.00452489	12	14	Ex	3.47602	Ex1	2
S23C060122	human	HE1	5+6	s3_human_5+6	AAGACCTGTTGTACAC-1	337	415	0	5	8	Ast	3.47602	Ast	33
S23C060123	human	HE1	5+6	s3_human_5+6	AAGACCTTCCCACTTG-1	576	697	0.0186514	3	6	In	3.47602	In1c	13
S23C060136	human	HE1	5+6	s3_human_5+6	AAGCCGCTCGTTTGCC-1	1073	1408	0.00994318	12	5	Ex	3.47602	Ex3e	19
S23C060140	human	HE1	5+6	s3_human_5+6	AAGGAGCAGGATGGTC-1	357	420	0.00238095	5	8	Ast	3.47602	Ast	48
S23C060141	human	HE1	5+6	s3_human_5+6	AAGGAGCAGTGCTGCC-1	446	586	0	6	7	In	3.47602	In6b	7
S23C060144	human	HE1	5+6	s3_human_5+6	AAGGAGCCAGGTCTCG-1	791	982	0.00203666	12	2	Ex	3.47602	Ex4	5
S23C060147	human	HE1	5+6	s3_human_5+6	AAGGAGCGTATCACCA-1	466	525	0.00571429	12	5	Ex	3.47602	Ex5b	9
S23C060149	human	HE1	5+6	s3_human_5+6	AAGGAGCTCAAAGTAG-1	777	938	0.00426439	12	2	Ex	3.47602	Ex4	92
S23C060150	human	HE1	5+6	s3_human_5+6	AAGGAGCTCATATCGG-1	334	404	0	5	8	Ast	3.47602	Ast	19
S23C060151	human	HE1	5+6	s3_human_5+6	AAGGCAGAGCATGGCA-1	1060	1371	0.0109409	12	5	Ex	3.47602	Ex3e	27
S23C060153	human	HE1	5+6	s3_human_5+6	AAGGCAGCAAGACGTG-1	316	383	0	5	8	Ast	3.47602	Ast	33
S23C060155	human	HE1	5+6	s3_human_5+6	AAGGCAGCACATCCGG-1	369	466	0	5	8	Ast	3.47602	Ast	17
S23C060157	human	HE1	5+6	s3_human_5+6	AAGGCAGCAGTACACT-1	325	403	0	5	8	Ast	3.47602	Ast	29
S23C060158	human	HE1	5+6	s3_human_5+6	AAGGCAGCAGTATCTG-1	679	850	0.00705882	12	5	Ex	3.47602	Ex5b	42
S23C060160	human	HE1	5+6	s3_human_5+6	AAGGCAGGTTAAAGTG-1	755	914	0.00218818	12	2	Ex	3.47602	Ex4	92
S23C060165	human	HE1	5+6	s3_human_5+6	AAGGCAGTCTCTAAGG-1	818	991	0.0191726	12	2	Ex	3.47602	Ex4	34
S23C060169	human	HE1	5+6	s3_human_5+6	AAGGTTCAGCGACGTA-1	389	438	0.00913242	0	2	Ex	3.47602	Ex4	91
S23C060170	human	HE1	5+6	s3_human_5+6	AAGGTTCAGTCGCCGT-1	499	625	0.008	6	10	In	3.47602	In6b	11
S23C060173	human	HE1	5+6	s3_human_5+6	AAGGTTCCATCTACGA-1	364	426	0.00234742	5	8	Ast	3.47602	Ast	17
S23C060177	human	HE1	5+6	s3_human_5+6	AAGGTTCGTCGCGGTT-1	839	1005	0.0079602	12	2	Ex	3.47602	Ex4	86
S23C060179	human	HE1	5+6	s3_human_5+6	AAGGTTCTCCGTAGGC-1	579	703	0.00426743	0	5	Ex	3.47602	Ex4	49
S23C060181	human	HE1	5+6	s3_human_5+6	AAGGTTCTCTAACTCT-1	409	501	0.0139721	12	2	Ex	3.47602	Ex4	7
S23C060182	human	HE1	5+6	s3_human_5+6	AAGGTTCTCTAGAGTC-1	469	551	0.00907441	6	10	In	3.47602	In8	4
S23C060184	human	HE1	5+6	s3_human_5+6	AAGTCTGAGAGCTGCA-1	1018	1309	0.00611154	12	2	Ex	3.47602	Ex4	85
S23C060185	human	HE1	5+6	s3_human_5+6	AAGTCTGAGCAATATG-1	461	546	0.00549451	12	5	Ex	3.47602	Ex5b	15
S23C060192	human	HE1	5+6	s3_human_5+6	AAGTCTGGTTGATTGC-1	1051	1348	0.00445104	12	5	Ex	3.47602	Ex3e	23
S23C060200	human	HE1	5+6	s3_human_5+6	AATCCAGCATCCGTGG-1	358	428	0.00233645	9	3	Oli	3.47602	Oli	3
S23C060203	human	HE1	5+6	s3_human_5+6	AATCCAGTCAGTTCGA-1	807	994	0.00301811	12	2	Ex	3.47602	Ex4	58
S23C060204	human	HE1	5+6	s3_human_5+6	AATCCAGTCTGGCGTG-1	771	898	0.00222717	12	2	Ex	3.47602	Ex4	61
S23C060207	human	HE1	5+6	s3_human_5+6	AATCGGTGTTGGTGGA-1	696	840	0.00595238	12	5	Ex	3.47602	Ex3e	40
S23C060211	human	HE1	5+6	s3_human_5+6	ACACCAAAGCGATAGC-1	577	740	0.0121622	21	19	Unk	3.47602	Ast	3
S23C060213	human	HE1	5+6	s3_human_5+6	ACACCAAAGTGTACGG-1	745	922	0.00976139	12	5	Ex	3.47602	Ex3e	16
S23C060214	human	HE1	5+6	s3_human_5+6	ACACCAAAGTGTTAGA-1	955	1224	0.00163399	5	11	Unk	3.47602	Ast	4
S23C060219	human	HE1	5+6	s3_human_5+6	ACACCAAGTATCGCAT-1	580	693	0.00577201	6	10	In	3.47602	In8	5
S23C060220	human	HE1	5+6	s3_human_5+6	ACACCAAGTCGCTTCT-1	458	571	0.00700525	12	5	Ex	3.47602	Ex3e	25
S23C060221	human	HE1	5+6	s3_human_5+6	ACACCAAGTCTAACGT-1	524	604	0.00993378	12	2	Ex	3.47602	Ex4	39
S23C060231	human	HE1	5+6	s3_human_5+6	ACACCCTGTGGTAACG-1	312	396	0	5	8	Ast	3.47602	Ast	45
S23C060232	human	HE1	5+6	s3_human_5+6	ACACCCTGTTGGTAAA-1	956	1209	0.00248139	12	2	Ex	3.47602	Ex4	24
S23C060233	human	HE1	5+6	s3_human_5+6	ACACCCTTCACTTACT-1	587	768	0.0078125	6	7	In	3.47602	In6b	25
S23C060234	human	HE1	5+6	s3_human_5+6	ACACCCTTCAGCTGGC-1	351	499	0	5	8	Ast	3.47602	Ast	6
S23C060237	human	HE1	5+6	s3_human_5+6	ACACCCTTCGGAGGTA-1	488	612	0.00163399	6	10	In	3.47602	In8	4
S23C060239	human	HE1	5+6	s3_human_5+6	ACACCGGAGAGGACGG-1	339	411	0	5	8	Ast	3.47602	Ast	6
S23C060240	human	HE1	5+6	s3_human_5+6	ACACCGGAGCCAGTAG-1	658	790	0.00379747	12	2	Ex	3.47602	Ex4	37
S23C060243	human	HE1	5+6	s3_human_5+6	ACACCGGGTAAACGCG-1	437	515	0.00970874	5	8	Ast	3.47602	Ast	29
S23C060244	human	HE1	5+6	s3_human_5+6	ACACCGGGTCTAGCCG-1	329	420	0.00238095	5	8	Ast	3.47602	Ast	23
S23C060247	human	HE1	5+6	s3_human_5+6	ACACCGGTCAACACGT-1	363	454	0.00220264	5	8	Ast	3.47602	Ast	39
S23C060249	human	HE1	5+6	s3_human_5+6	ACACCGGTCGGAGGTA-1	523	629	0.00317965	12	2	Ex	3.47602	Ex4	18
S23C060250	human	HE1	5+6	s3_human_5+6	ACACCGGTCGGTGTTA-1	415	522	0.0383142	5	8	Ast	3.47602	Ast	58
S23C060252	human	HE1	5+6	s3_human_5+6	ACACTGAAGCGTTCCG-1	925	1194	0.0041876	6	5	Ex	3.47602	Ex3e	5
S23C060254	human	HE1	5+6	s3_human_5+6	ACACTGAAGTGTGAAT-1	333	428	0.00233645	5	8	Ast	3.47602	Ast	32
S23C060255	human	HE1	5+6	s3_human_5+6	ACACTGAAGTTGTCGT-1	521	574	0.00522648	12	5	Ex	3.47602	Ex4	49
S23C060256	human	HE1	5+6	s3_human_5+6	ACACTGACAACGCACC-1	475	558	0.0179211	12	5	Ex	3.47602	Ex5b	42
S23C060257	human	HE1	5+6	s3_human_5+6	ACACTGACAGTCCTTC-1	615	813	0.0135301	9	11	Unk	3.47602	Oli	5
S23C060258	human	HE1	5+6	s3_human_5+6	ACACTGACATGGGACA-1	327	388	0.00515464	5	8	Ast	3.47602	Ast	14
S23C060260	human	HE1	5+6	s3_human_5+6	ACACTGAGTCGTGGCT-1	720	891	0.00448934	3	6	In	3.47602	In1c	4
S23C060261	human	HE1	5+6	s3_human_5+6	ACACTGAGTGACTACT-1	857	1046	0.00764818	12	5	Ex	3.47602	Ex3e	11
S23C060262	human	HE1	5+6	s3_human_5+6	ACACTGAGTTAAGACA-1	545	643	0.00155521	0	2	Ex	3.47602	Ex4	73
S23C060269	human	HE1	5+6	s3_human_5+6	ACAGCCGCATGTTCCC-1	494	699	0.00572246	5	8	Ast	3.47602	Ast	8
S23C060270	human	HE1	5+6	s3_human_5+6	ACAGCCGGTCTCTTTA-1	319	417	0	5	8	Ast	3.47602	Ast	22
S23C060272	human	HE1	5+6	s3_human_5+6	ACAGCCGGTGTGGTTT-1	1397	1893	0.0132065	12	2	Ex	3.47602	Ex4	55
S23C060274	human	HE1	5+6	s3_human_5+6	ACAGCCGTCCTAAGTG-1	327	400	0	5	8	Ast	3.47602	Ast	2
S23C060277	human	HE1	5+6	s3_human_5+6	ACAGCTAAGCGTAATA-1	315	396	0.00252525	5	8	Ast	3.47602	Ast	20
S23C060278	human	HE1	5+6	s3_human_5+6	ACAGCTAAGGGCTTCC-1	361	425	0.00705882	9	3	Oli	3.47602	Oli	2
S23C060279	human	HE1	5+6	s3_human_5+6	ACAGCTAAGTCAAGCG-1	746	857	0.0105018	12	2	Ex	3.47602	Ex4	98
S23C060280	human	HE1	5+6	s3_human_5+6	ACAGCTAAGTTGCAGG-1	1193	1597	0.0118973	12	5	Ex	3.47602	Ex3e	45
S23C060283	human	HE1	5+6	s3_human_5+6	ACAGCTACACGAGAGT-1	1015	1374	0.00727802	12	2	Ex	3.47602	Ex4	105
S23C060284	human	HE1	5+6	s3_human_5+6	ACAGCTACAGGTCTCG-1	1573	2215	0.00812641	12	13	Ex	3.47602	Ex4	6
S23C060286	human	HE1	5+6	s3_human_5+6	ACAGCTAGTCTGCCAG-1	363	418	0	5	8	Ast	3.47602	Ast	43
S23C060289	human	HE1	5+6	s3_human_5+6	ACAGCTATCCTGCAGG-1	959	1265	0.00237154	17	12	In	3.47602	In4b	18
S23C060291	human	HE1	5+6	s3_human_5+6	ACAGCTATCGGTGTTA-1	788	982	0.00712831	12	2	Ex	3.47602	Ex4	41
S23C060295	human	HE1	5+6	s3_human_5+6	ACATACGAGTTGCAGG-1	368	417	0.00959233	9	3	Oli	3.47602	Oli	2
S23C060296	human	HE1	5+6	s3_human_5+6	ACATACGCACCCATGG-1	656	817	0.0122399	12	2	Ex	3.47602	Ex4	83
S23C060297	human	HE1	5+6	s3_human_5+6	ACATACGCAGCTGCAC-1	358	430	0.00232558	5	16	Mic	3.47602	Mic	2
S23C060298	human	HE1	5+6	s3_human_5+6	ACATACGGTTATCCGA-1	582	699	0.00572246	12	2	Ex	3.47602	Ex4	32
S23C060299	human	HE1	5+6	s3_human_5+6	ACATACGGTTCCGTCT-1	307	402	0	6	7	In	3.47602	In6b	34
S23C060300	human	HE1	5+6	s3_human_5+6	ACATCAGAGATCCCAT-1	909	1175	0.00680851	12	2	Ex	3.47602	Ex4	56
S23C060303	human	HE1	5+6	s3_human_5+6	ACATCAGCAGCTTCGG-1	397	474	0	5	8	Ast	3.47602	Ast	33
S23C060304	human	HE1	5+6	s3_human_5+6	ACATCAGCAGTAGAGC-1	878	1090	0.0155963	12	2	Ex	3.47602	Ex4	74
S23C060307	human	HE1	5+6	s3_human_5+6	ACATCAGGTTCCACGG-1	719	881	0.00113507	12	2	Ex	3.47602	Ex4	67
S23C060309	human	HE1	5+6	s3_human_5+6	ACATCAGTCCAGTAGT-1	329	433	0.00230947	5	8	Ast	3.47602	Ast	20
S23C060311	human	HE1	5+6	s3_human_5+6	ACATGGTAGATACACA-1	334	382	0.0026178	5	8	Ast	3.47602	Ast	44
S23C060314	human	HE1	5+6	s3_human_5+6	ACATGGTAGTTGAGAT-1	934	1224	0.0122549	12	2	Ex	3.47602	Ex4	96
S23C060316	human	HE1	5+6	s3_human_5+6	ACATGGTCAATGCCAT-1	1105	1463	0.00478469	12	2	Ex	3.47602	Ex4	54
S23C060319	human	HE1	5+6	s3_human_5+6	ACATGGTGTATATCCG-1	1229	1689	0.0319716	12	2	Ex	3.47602	Ex4	2
S23C060320	human	HE1	5+6	s3_human_5+6	ACATGGTGTCGAGATG-1	1229	1625	0.0166154	12	2	Ex	3.47602	Ex4	94
S23C060321	human	HE1	5+6	s3_human_5+6	ACATGGTGTGCTTCTC-1	726	898	0.00668151	12	5	Ex	3.47602	Ex3e	16
S23C060327	human	HE1	5+6	s3_human_5+6	ACCAGTAAGACGCTTT-1	834	1098	0.0182149	0	2	Ex	3.47602	Ex3e	86
S23C060328	human	HE1	5+6	s3_human_5+6	ACCAGTAAGCTAGGCA-1	326	427	0.0421546	6	7	In	3.47602	In6b	28
S23C060330	human	HE1	5+6	s3_human_5+6	ACCAGTACAGCCTGTG-1	411	552	0.00181159	5	8	Ast	3.47602	Ast	49
S23C060332	human	HE1	5+6	s3_human_5+6	ACCAGTAGTAGCCTCG-1	984	1282	0.0171607	12	2	Ex	3.47602	Ex4	71
S23C060333	human	HE1	5+6	s3_human_5+6	ACCAGTAGTCAAGCGA-1	393	443	0.0474041	18	17	OPC	3.47602	OPC	5
S23C060334	human	HE1	5+6	s3_human_5+6	ACCAGTAGTCACTTCC-1	876	1197	0.0208855	12	2	Ex	3.47602	Ex4	105
S23C060335	human	HE1	5+6	s3_human_5+6	ACCAGTAGTCCAGTTA-1	596	710	0.0112676	0	5	Ex	3.47602	Ex5b	37
S23C060339	human	HE1	5+6	s3_human_5+6	ACCCACTAGTACACCT-1	1033	1365	0.0043956	12	2	Ex	3.47602	Ex4	9
S23C060340	human	HE1	5+6	s3_human_5+6	ACCCACTAGTAGATGT-1	651	759	0.00395257	12	2	Ex	3.47602	Ex4	76
S23C060342	human	HE1	5+6	s3_human_5+6	ACCCACTCATAGGATA-1	513	619	0	12	2	Ex	3.47602	Ex4	1
S23C060345	human	HE1	5+6	s3_human_5+6	ACCCACTGTCGAACAG-1	890	1095	0	9	11	Unk	3.47602	In1c	1
S23C060347	human	HE1	5+6	s3_human_5+6	ACCGTAAAGATAGCAT-1	969	1191	0.000839631	12	2	Ex	3.47602	Ex4	38
S23C060348	human	HE1	5+6	s3_human_5+6	ACCGTAAAGTGACTCT-1	373	481	0.002079	5	8	Ast	3.47602	Ast	21
S23C060349	human	HE1	5+6	s3_human_5+6	ACCGTAACAATAACGA-1	487	567	0.00352734	12	5	Ex	3.47602	Ex5b	47
S23C060354	human	HE1	5+6	s3_human_5+6	ACCGTAAGTTGCTCCT-1	1158	1534	0.0110821	18	5	Ex	3.47602	Ex3e	41
S23C060358	human	HE1	5+6	s3_human_5+6	ACCGTAATCCTATTCA-1	711	1043	0.000958773	5	8	Ast	3.47602	Ast	28
S23C060362	human	HE1	5+6	s3_human_5+6	ACCTTTAGTAAGTGTA-1	369	477	0.0251572	6	7	In	3.47602	In6b	6
S23C060363	human	HE1	5+6	s3_human_5+6	ACCTTTAGTTCCGGCA-1	294	424	0.00943396	6	7	In	3.47602	In6b	19
S23C060365	human	HE1	5+6	s3_human_5+6	ACCTTTATCGCAAGCC-1	604	745	0.00134228	12	2	Ex	3.47602	Ex4	101
S23C060367	human	HE1	5+6	s3_human_5+6	ACCTTTATCTTGTTTG-1	959	1271	0.00472069	12	2	Ex	3.47602	Ex4	4
S23C060370	human	HE1	5+6	s3_human_5+6	ACGAGCCAGGACCACA-1	340	434	0.0046083	5	8	Ast	3.47602	Ast	10
S23C060372	human	HE1	5+6	s3_human_5+6	ACGAGCCCACTGAAGG-1	484	569	0.0175747	3	6	In	3.47602	In1c	8
S23C060373	human	HE1	5+6	s3_human_5+6	ACGAGCCCATCGGAAG-1	344	423	0	5	8	Ast	3.47602	Ast	17
S23C060374	human	HE1	5+6	s3_human_5+6	ACGAGCCGTCGTCTTC-1	905	1233	0.00729927	0	13	Ex	3.47602	Ex5b	7
S23C060376	human	HE1	5+6	s3_human_5+6	ACGAGCCGTGGTACAG-1	648	764	0.0117801	12	5	Ex	3.47602	Ex5b	28
S23C060377	human	HE1	5+6	s3_human_5+6	ACGAGCCGTGGTCTCG-1	605	739	0.00405954	3	6	In	3.47602	In1c	12
S23C060378	human	HE1	5+6	s3_human_5+6	ACGAGCCTCCGCGCAA-1	758	895	0.00446927	12	2	Ex	3.47602	Ex4	38
S23C060389	human	HE1	5+6	s3_human_5+6	ACGATACAGAAACCGC-1	432	490	0.0183673	12	5	Ex	3.47602	Ex4	18
S23C060393	human	HE1	5+6	s3_human_5+6	ACGATACCATATGAGA-1	379	443	0.00677201	5	8	Ast	3.47602	Ast	1
S23C060396	human	HE1	5+6	s3_human_5+6	ACGATACTCCTATGTT-1	625	789	0.00380228	12	5	Ex	3.47602	Ex3e	21
S23C060398	human	HE1	5+6	s3_human_5+6	ACGATGTAGTTAAGTG-1	462	521	0.00383877	12	5	Ex	3.47602	Ex5b	47
S23C060400	human	HE1	5+6	s3_human_5+6	ACGATGTCAAGTAGTA-1	411	540	0.00925926	6	7	In	3.47602	In6b	20
S23C060407	human	HE1	5+6	s3_human_5+6	ACGCAGCCACGAAAGC-1	914	1180	0.0118644	12	5	Ex	3.47602	Ex3e	14
S23C060412	human	HE1	5+6	s3_human_5+6	ACGCAGCGTCAATACC-1	870	1085	0.00184332	9	11	Unk	3.47602	In6b	1
S23C060413	human	HE1	5+6	s3_human_5+6	ACGCAGCGTCTTGATG-1	742	906	0.00772627	3	6	In	3.47602	In1c	6
S23C060414	human	HE1	5+6	s3_human_5+6	ACGCAGCGTGACGCCT-1	430	511	0.00587084	17	12	In	3.47602	In4b	5
S23C060415	human	HE1	5+6	s3_human_5+6	ACGCAGCGTGCATCTA-1	414	530	0	5	8	Ast	3.47602	Ast	50
S23C060418	human	HE1	5+6	s3_human_5+6	ACGCAGCGTTGGACCC-1	472	566	0.00353357	6	7	In	3.47602	In6b	20
S23C060419	human	HE1	5+6	s3_human_5+6	ACGCAGCTCAATACCG-1	812	1001	0.00599401	3	6	In	3.47602	In1c	15
S23C060420	human	HE1	5+6	s3_human_5+6	ACGCCAGAGAGCAATT-1	369	458	0	5	8	Ast	3.47602	Ast	51
S23C060421	human	HE1	5+6	s3_human_5+6	ACGCCAGAGCTGCCCA-1	323	409	0.00977995	6	7	In	3.47602	Ex1	34
S23C060425	human	HE1	5+6	s3_human_5+6	ACGCCAGCAGTATAAG-1	423	565	0	5	8	Ast	3.47602	Ast	30
S23C060426	human	HE1	5+6	s3_human_5+6	ACGCCAGCATACTACG-1	836	1131	0.000884173	6	7	In	3.47602	In6b	29
S23C060429	human	HE1	5+6	s3_human_5+6	ACGCCAGTCACTATTC-1	807	1013	0.00691017	12	2	Ex	3.47602	Ex4	14
S23C060430	human	HE1	5+6	s3_human_5+6	ACGCCAGTCTGAGGGA-1	557	645	0.0263566	12	2	Ex	3.47602	Ex4	89
S23C060431	human	HE1	5+6	s3_human_5+6	ACGCCAGTCTTTCCTC-1	305	407	0	5	8	Ast	3.47602	Ast	45
S23C060432	human	HE1	5+6	s3_human_5+6	ACGCCGAAGAAGGCCT-1	866	1075	0.0027907	12	2	Ex	3.47602	Ex4	32
S23C060434	human	HE1	5+6	s3_human_5+6	ACGCCGAAGGATCGCA-1	310	380	0	5	8	Ast	3.47602	Ast	39
S23C060435	human	HE1	5+6	s3_human_5+6	ACGCCGAAGTGGTAAT-1	306	387	0	5	8	Ast	3.47602	Ast	45
S23C060439	human	HE1	5+6	s3_human_5+6	ACGCCGACATGCTAGT-1	323	405	0.0469136	20	18	End	3.47602	End	3
S23C060449	human	HE1	5+6	s3_human_5+6	ACGCCGATCACGATGT-1	675	868	0.00806452	12	2	Ex	3.47602	Ex4	58
S23C060450	human	HE1	5+6	s3_human_5+6	ACGCCGATCGTGGGAA-1	567	647	0	12	2	Ex	3.47602	Ex4	20
S23C060452	human	HE1	5+6	s3_human_5+6	ACGGAGAAGACTGGGT-1	408	491	0.00610998	17	12	In	3.47602	In4b	3
S23C060453	human	HE1	5+6	s3_human_5+6	ACGGAGAAGCCACTAT-1	808	971	0.00823893	20	18	End	3.47602	Ex4	2
S23C060460	human	HE1	5+6	s3_human_5+6	ACGGAGAGTCCGAATT-1	844	1056	0.00568182	12	2	Ex	3.47602	Ex4	95
S23C060462	human	HE1	5+6	s3_human_5+6	ACGGAGAGTTATCACG-1	648	760	0.00394737	12	5	Ex	3.47602	Ex4	22
S23C060466	human	HE1	5+6	s3_human_5+6	ACGGCCAAGTGCGATG-1	473	569	0	6	7	In	3.47602	In6a	9
S23C060467	human	HE1	5+6	s3_human_5+6	ACGGCCACACCAGGCT-1	517	614	0.00488599	18	17	OPC	3.47602	OPC	7
S23C060469	human	HE1	5+6	s3_human_5+6	ACGGCCACAGTACACT-1	344	428	0.0373832	6	7	In	3.47602	In6b	21
S23C060471	human	HE1	5+6	s3_human_5+6	ACGGCCACATGCCCGA-1	359	477	0.00209644	5	8	Ast	3.47602	Ast	15
S23C060472	human	HE1	5+6	s3_human_5+6	ACGGCCAGTAATCGTC-1	917	1150	0.00608696	12	2	Ex	3.47602	Ex4	38
S23C060473	human	HE1	5+6	s3_human_5+6	ACGGCCAGTCTACCTC-1	421	600	0.00166667	5	8	Ast	3.47602	Ast	7
S23C060475	human	HE1	5+6	s3_human_5+6	ACGGCCAGTTACTGAC-1	958	1199	0.00333611	12	2	Ex	3.47602	Ex4	79
S23C060476	human	HE1	5+6	s3_human_5+6	ACGGCCATCCAGATCA-1	468	554	0.0361011	12	2	Ex	3.47602	Ex4	60
S23C060477	human	HE1	5+6	s3_human_5+6	ACGGGCTAGCGGATCA-1	632	752	0.00132979	12	16	Mic	3.47602	Mic	1
S23C060478	human	HE1	5+6	s3_human_5+6	ACGGGCTAGGAATTAC-1	755	913	0.026287	12	2	Ex	3.47602	Ex5b	30
S23C060479	human	HE1	5+6	s3_human_5+6	ACGGGCTAGTGTCTCA-1	726	889	0.0101237	12	5	Ex	3.47602	Ex4	17
S23C060483	human	HE1	5+6	s3_human_5+6	ACGGGCTCATATACGC-1	375	489	0.00204499	5	8	Ast	3.47602	Ast	18
S23C060484	human	HE1	5+6	s3_human_5+6	ACGGGCTCATCCCATC-1	597	744	0.00403226	12	2	Ex	3.47602	Ex4	58
S23C060486	human	HE1	5+6	s3_human_5+6	ACGGGCTTCCCATTAT-1	1522	2221	0.0094552	12	2	Ex	3.47602	Ex4	88
S23C060489	human	HE1	5+6	s3_human_5+6	ACGGGCTTCTTGCAAG-1	1022	1332	0.0195195	0	13	Ex	3.47602	Ex1	2
S23C060490	human	HE1	5+6	s3_human_5+6	ACGGGTCAGCACAGGT-1	543	726	0.00826446	6	7	In	3.47602	In6a	35
S23C060492	human	HE1	5+6	s3_human_5+6	ACGGGTCAGGTTACCT-1	403	517	0	5	8	Ast	3.47602	Ast	4
S23C060493	human	HE1	5+6	s3_human_5+6	ACGGGTCAGTTCGATC-1	960	1180	0.0110169	12	5	Ex	3.47602	Ex3e	35
S23C060494	human	HE1	5+6	s3_human_5+6	ACGGGTCCACAAGTAA-1	612	753	0.00132802	12	15	Ex	3.47602	Ex8	1
S23C060496	human	HE1	5+6	s3_human_5+6	ACGGGTCCAGCATACT-1	300	394	0.00507614	6	7	In	3.47602	Ex1	7
S23C060499	human	HE1	5+6	s3_human_5+6	ACGGGTCCAGTTTACG-1	948	1215	0.00658436	12	2	Ex	3.47602	Ex4	3
S23C060500	human	HE1	5+6	s3_human_5+6	ACGGGTCCATAGGATA-1	940	1193	0.00335289	12	2	Ex	3.47602	Ex3e	88
S23C060501	human	HE1	5+6	s3_human_5+6	ACGGGTCGTACGAAAT-1	1137	1578	0.013308	12	2	Ex	3.47602	Ex4	106
S23C060502	human	HE1	5+6	s3_human_5+6	ACGGGTCGTATATGGA-1	1207	1627	0.0172096	6	7	In	3.47602	In6a	8
S23C060510	human	HE1	5+6	s3_human_5+6	ACGTCAAGTCTCCATC-1	455	599	0.0166945	5	8	Ast	3.47602	Ast	49
S23C060512	human	HE1	5+6	s3_human_5+6	ACGTCAATCGGTTAAC-1	729	931	0.00429646	6	7	In	3.47602	In6b	12
S23C060513	human	HE1	5+6	s3_human_5+6	ACGTCAATCGTCACGG-1	1493	2312	0.00692042	20	18	End	3.47602	End	1
S23C060515	human	HE1	5+6	s3_human_5+6	ACTATCTAGCGATTCT-1	1097	1474	0.0135685	12	5	Ex	3.47602	Ex3e	30
S23C060517	human	HE1	5+6	s3_human_5+6	ACTATCTAGGCAAAGA-1	658	806	0.0186104	12	2	Ex	3.47602	Ex4	50
S23C060519	human	HE1	5+6	s3_human_5+6	ACTATCTAGGCTAGGT-1	350	410	0.00243902	5	8	Ast	3.47602	Ast	1
S23C060520	human	HE1	5+6	s3_human_5+6	ACTATCTCAGACAGGT-1	531	646	0.0232198	6	10	In	3.47602	In8	11
S23C060523	human	HE1	5+6	s3_human_5+6	ACTATCTGTTAAAGAC-1	494	612	0.0326797	6	7	In	3.47602	In6b	29
S23C060524	human	HE1	5+6	s3_human_5+6	ACTATCTTCACAACGT-1	447	611	0.0163666	6	7	In	3.47602	In6b	27
S23C060529	human	HE1	5+6	s3_human_5+6	ACTGAACAGCGATCCC-1	1378	1836	0.00762527	12	2	Ex	3.47602	Ex4	25
S23C060530	human	HE1	5+6	s3_human_5+6	ACTGAACAGCGCCTCA-1	393	490	0.0122449	5	8	Ast	3.47602	Ast	2
S23C060531	human	HE1	5+6	s3_human_5+6	ACTGAACAGGAGTTGC-1	335	415	0.00481928	5	8	Ast	3.47602	Ast	19
S23C060533	human	HE1	5+6	s3_human_5+6	ACTGAACGTGGTCCGT-1	310	388	0.00773196	5	8	Ast	3.47602	Ast	40
S23C060536	human	HE1	5+6	s3_human_5+6	ACTGAACTCTCTTGAT-1	422	517	0.0251451	12	5	Ex	3.47602	Ex5b	15
S23C060537	human	HE1	5+6	s3_human_5+6	ACTGAACTCTTGCCGT-1	906	1169	0.00171086	12	2	Ex	3.47602	Ex4	102
S23C060541	human	HE1	5+6	s3_human_5+6	ACTGAGTCATAACCTG-1	719	898	0.00668151	6	10	In	3.47602	In8	4
S23C060546	human	HE1	5+6	s3_human_5+6	ACTGAGTGTTAAGTAG-1	694	821	0.00609013	3	6	In	3.47602	In1c	11
S23C060547	human	HE1	5+6	s3_human_5+6	ACTGAGTGTTGGACCC-1	518	608	0.0148026	12	2	Ex	3.47602	Ex3e	10
S23C060549	human	HE1	5+6	s3_human_5+6	ACTGAGTTCTTGGGTA-1	619	792	0.00378788	12	5	Ex	3.47602	Ex3e	44
S23C060553	human	HE1	5+6	s3_human_5+6	ACTGATGCAAGGCTCC-1	914	1199	0.0100083	12	5	Ex	3.47602	Ex3e	17
S23C060554	human	HE1	5+6	s3_human_5+6	ACTGATGCATTTCAGG-1	837	1093	0.0329369	12	5	Ex	3.47602	Ex3e	14
S23C060556	human	HE1	5+6	s3_human_5+6	ACTGATGTCATCACCC-1	732	1087	0.0147194	6	7	In	3.47602	In6b	1
S23C060558	human	HE1	5+6	s3_human_5+6	ACTGATGTCTTTAGGG-1	623	737	0.0189959	17	12	In	3.47602	In4b	9
S23C060560	human	HE1	5+6	s3_human_5+6	ACTGCTCCAATCTGCA-1	436	502	0.0119522	9	11	Unk	3.47602	Oli	1
S23C060562	human	HE1	5+6	s3_human_5+6	ACTGCTCCACGAGAGT-1	705	939	0.0255591	20	18	End	3.47602	Per	1
S23C060565	human	HE1	5+6	s3_human_5+6	ACTGCTCGTTCCCTTG-1	691	879	0.0102389	3	12	In	3.47602	In4b	16
S23C060569	human	HE1	5+6	s3_human_5+6	ACTGCTCTCTCTGAGA-1	354	401	0.0124688	18	17	OPC	3.47602	OPC	7
S23C060570	human	HE1	5+6	s3_human_5+6	ACTGTCCAGAATCTCC-1	1298	1766	0.00226501	12	2	Ex	3.47602	Ex4	43
S23C060571	human	HE1	5+6	s3_human_5+6	ACTGTCCAGTGGTCCC-1	386	464	0.00646552	0	2	Ex	3.47602	Ex4	13
S23C060572	human	HE1	5+6	s3_human_5+6	ACTGTCCCAGCTCGAC-1	656	883	0	12	2	Ex	3.47602	Ex4	39
S23C060574	human	HE1	5+6	s3_human_5+6	ACTGTCCCATCGATTG-1	314	393	0.00254453	5	8	Ast	3.47602	Ast	30
S23C060575	human	HE1	5+6	s3_human_5+6	ACTGTCCCATGAAGTA-1	445	520	0.00576923	3	6	In	3.47602	In1c	2
S23C060579	human	HE1	5+6	s3_human_5+6	ACTGTCCTCCTGTACC-1	395	535	0.00186916	5	8	Ast	3.47602	Ast	1
S23C060588	human	HE1	5+6	s3_human_5+6	ACTTACTCACCAGGCT-1	599	742	0.0431267	15	5	Ex	3.47602	Ex5b	47
S23C060592	human	HE1	5+6	s3_human_5+6	ACTTACTCATTACCTT-1	337	458	0	5	8	Ast	3.47602	Ast	41
S23C060593	human	HE1	5+6	s3_human_5+6	ACTTACTGTCTTGATG-1	410	496	0.00604839	12	2	Ex	3.47602	Ex1	45
S23C060595	human	HE1	5+6	s3_human_5+6	ACTTACTGTGTCAATC-1	342	463	0	5	8	Ast	3.47602	Ast	11
S23C060597	human	HE1	5+6	s3_human_5+6	ACTTACTTCTACGAGT-1	338	397	0	5	8	Ast	3.47602	Ast	27
S23C060599	human	HE1	5+6	s3_human_5+6	ACTTGTTAGCGAGAAA-1	344	412	0.00970874	5	8	Ast	3.47602	Ast	8
S23C060600	human	HE1	5+6	s3_human_5+6	ACTTGTTAGGAGTTGC-1	338	430	0.00465116	5	8	Ast	3.47602	Ast	48
S23C060604	human	HE1	5+6	s3_human_5+6	ACTTGTTGTCGAAAGC-1	371	437	0.0297483	5	8	Ast	3.47602	Ast	8
S23C060606	human	HE1	5+6	s3_human_5+6	ACTTGTTGTTTGACAC-1	637	763	0.00393185	12	2	Ex	3.47602	Ex4	60
S23C060609	human	HE1	5+6	s3_human_5+6	ACTTGTTTCCCTAACC-1	1204	1649	0.00727714	12	2	Ex	3.47602	Ex4	84
S23C060611	human	HE1	5+6	s3_human_5+6	ACTTGTTTCGGGAGTA-1	324	420	0	5	8	Ast	3.47602	Ast	49
S23C060614	human	HE1	5+6	s3_human_5+6	ACTTTCAAGTGATCGG-1	320	387	0.0465116	6	7	In	3.47602	In6b	21
S23C060617	human	HE1	5+6	s3_human_5+6	ACTTTCACAGGTCTCG-1	823	1090	0.00642202	5	11	Unk	3.47602	Ast	4
S23C060619	human	HE1	5+6	s3_human_5+6	ACTTTCACATCCTAGA-1	388	536	0	5	8	Ast	3.47602	Ast	6
S23C060620	human	HE1	5+6	s3_human_5+6	ACTTTCAGTACCGAGA-1	355	480	0.00208333	5	8	Ast	3.47602	Ast	28
S23C060622	human	HE1	5+6	s3_human_5+6	ACTTTCATCCGTAGGC-1	730	912	0.00438597	12	2	Ex	3.47602	Ex4	59
S23C060625	human	HE1	5+6	s3_human_5+6	AGAATAGAGACAAGCC-1	323	404	0.00742574	5	8	Ast	3.47602	Ast	24
S23C060626	human	HE1	5+6	s3_human_5+6	AGAATAGAGACTTGAA-1	323	402	0.00497512	5	8	Ast	3.47602	Ast	1
S23C060627	human	HE1	5+6	s3_human_5+6	AGAATAGAGGCTATCT-1	485	601	0.00998336	3	6	In	3.47602	In3	13
S23C060629	human	HE1	5+6	s3_human_5+6	AGAATAGAGTCCGTAT-1	354	438	0.00456621	6	7	In	3.47602	In6b	7
S23C060631	human	HE1	5+6	s3_human_5+6	AGAATAGAGTTCCACA-1	1110	1450	0.00689655	12	2	Ex	3.47602	Ex4	88
S23C060635	human	HE1	5+6	s3_human_5+6	AGAATAGTCCATGAGT-1	2904	5305	0.0135721	4	13	Ex	3.47602	Ex3e	10
S23C060636	human	HE1	5+6	s3_human_5+6	AGAATAGTCCTCTAGC-1	336	457	0.00218818	5	8	Ast	3.47602	Ast	55
S23C060637	human	HE1	5+6	s3_human_5+6	AGAATAGTCTGACCTC-1	525	656	0.0121951	6	7	In	3.47602	In6a	26
S23C060638	human	HE1	5+6	s3_human_5+6	AGACGTTAGCAGCCTC-1	1101	1440	0.00416667	12	5	Ex	3.47602	Ex4	13
S23C060639	human	HE1	5+6	s3_human_5+6	AGACGTTAGTACGTAA-1	515	604	0.0331126	12	2	Ex	3.47602	Ex1	18
S23C060641	human	HE1	5+6	s3_human_5+6	AGACGTTAGTGAACAT-1	741	883	0.00453001	12	2	Ex	3.47602	Ex4	36
S23C060642	human	HE1	5+6	s3_human_5+6	AGACGTTCAGGACGTA-1	373	427	0.00468384	18	17	OPC	3.47602	Oli	7
S23C060643	human	HE1	5+6	s3_human_5+6	AGACGTTCATATGCTG-1	904	1183	0.0160609	12	2	Ex	3.47602	Ex4	34
S23C060645	human	HE1	5+6	s3_human_5+6	AGACGTTCATTTGCTT-1	304	387	0	5	8	Ast	3.47602	Ast	33
S23C060648	human	HE1	5+6	s3_human_5+6	AGACGTTTCGCCTGAG-1	661	816	0.00122549	12	2	Ex	3.47602	Ex4	99
S23C060651	human	HE1	5+6	s3_human_5+6	AGAGCGAAGCCGGTAA-1	330	391	0	5	8	Ast	3.47602	Ast	20
S23C060655	human	HE1	5+6	s3_human_5+6	AGAGCGACAGCAGTTT-1	1031	1325	0.00981132	12	2	Ex	3.47602	Ex4	48
S23C060658	human	HE1	5+6	s3_human_5+6	AGAGCGAGTACCGTAT-1	535	617	0.00162075	12	2	Ex	3.47602	Ex4	49
S23C060659	human	HE1	5+6	s3_human_5+6	AGAGCGAGTAGCGTAG-1	434	515	0.0252427	6	10	In	3.47602	In8	2
S23C060660	human	HE1	5+6	s3_human_5+6	AGAGCGAGTCTGGTCG-1	882	1118	0.00268336	12	5	Ex	3.47602	Ex3e	35
S23C060662	human	HE1	5+6	s3_human_5+6	AGAGCGAGTTATGCGT-1	506	595	0.00336134	12	5	Ex	3.47602	Ex5b	7
S23C060665	human	HE1	5+6	s3_human_5+6	AGAGCGATCTGTCAAG-1	536	631	0.0142631	17	12	In	3.47602	In4b	4
S23C060670	human	HE1	5+6	s3_human_5+6	AGAGCTTCAGCATGAG-1	420	474	0.00632911	17	12	In	3.47602	In4b	14
S23C060672	human	HE1	5+6	s3_human_5+6	AGAGCTTCATTACCTT-1	369	456	0.00657895	5	8	Ast	3.47602	Ast	49
S23C060673	human	HE1	5+6	s3_human_5+6	AGAGCTTTCTAACGGT-1	1252	1663	0.00541191	12	2	Ex	3.47602	Ex3e	96
S23C060678	human	HE1	5+6	s3_human_5+6	AGAGTGGCACAGACAG-1	942	1170	0.00512821	12	2	Ex	3.47602	Ex4	22
S23C060685	human	HE1	5+6	s3_human_5+6	AGAGTGGTCGCAGGCT-1	932	1202	0.0191348	12	5	Ex	3.47602	Ex3e	6
S23C060686	human	HE1	5+6	s3_human_5+6	AGAGTGGTCGCCAAAT-1	1065	1393	0.00717875	12	5	Ex	3.47602	Ex4	26
S23C060687	human	HE1	5+6	s3_human_5+6	AGAGTGGTCTGTTTGT-1	549	637	0.00627943	12	5	Ex	3.47602	Ex5b	33
S23C060688	human	HE1	5+6	s3_human_5+6	AGATCTGAGGCATGGT-1	342	387	0.0103359	5	8	Ast	3.47602	Ast	5
S23C060692	human	HE1	5+6	s3_human_5+6	AGATCTGCATTATCTC-1	520	595	0.00672269	4	2	Ex	3.47602	Ex4	63
S23C060694	human	HE1	5+6	s3_human_5+6	AGATCTGGTTCCACTC-1	1197	1629	0.00675261	6	10	In	3.47602	In8	8
S23C060695	human	HE1	5+6	s3_human_5+6	AGATCTGTCAAACCAC-1	999	1289	0.00698216	12	2	Ex	3.47602	Ex4	30
S23C060697	human	HE1	5+6	s3_human_5+6	AGATCTGTCGGACAAG-1	385	448	0.00223214	5	8	Ast	3.47602	Ast	4
S23C060699	human	HE1	5+6	s3_human_5+6	AGATTGCAGACAGACC-1	347	448	0.00223214	6	7	In	3.47602	In6b	11
S23C060700	human	HE1	5+6	s3_human_5+6	AGATTGCAGAGTGAGA-1	538	633	0.00473934	17	12	In	3.47602	In4b	11
S23C060701	human	HE1	5+6	s3_human_5+6	AGATTGCCAACTGGCC-1	472	639	0.00312989	6	7	In	3.47602	In6b	32
S23C060704	human	HE1	5+6	s3_human_5+6	AGATTGCGTCTCGTTC-1	877	1110	0.00720721	9	11	Unk	3.47602	Oli	1
S23C060706	human	HE1	5+6	s3_human_5+6	AGATTGCTCCTATGTT-1	350	484	0.00619835	5	8	Ast	3.47602	Ast	24
S23C060709	human	HE1	5+6	s3_human_5+6	AGCAGCCAGAAGCCCA-1	614	773	0.0284605	12	2	Ex	3.47602	Ex4	60
S23C060716	human	HE1	5+6	s3_human_5+6	AGCAGCCCACCATCCT-1	405	571	0.00875657	5	8	Ast	3.47602	Ast	11
S23C060718	human	HE1	5+6	s3_human_5+6	AGCAGCCCAGTAAGAT-1	739	919	0.0239391	6	7	In	3.47602	In6b	18
S23C060720	human	HE1	5+6	s3_human_5+6	AGCAGCCTCAAGATCC-1	348	410	0.00487805	9	3	Oli	3.47602	Oli	2
S23C060721	human	HE1	5+6	s3_human_5+6	AGCAGCCTCCAAACTG-1	646	793	0	12	2	Ex	3.47602	Ex4	39
S23C060722	human	HE1	5+6	s3_human_5+6	AGCAGCCTCCGCATAA-1	528	653	0.00918836	6	10	In	3.47602	In8	5
S23C060723	human	HE1	5+6	s3_human_5+6	AGCAGCCTCCTATGTT-1	537	688	0.00872093	6	7	In	3.47602	In6a	5
S23C060724	human	HE1	5+6	s3_human_5+6	AGCAGCCTCGCACTCT-1	422	551	0.00725953	5	8	Ast	3.47602	Ast	46
S23C060725	human	HE1	5+6	s3_human_5+6	AGCATACAGCGCCTCA-1	590	701	0.00285307	17	12	In	3.47602	In4b	9
S23C060727	human	HE1	5+6	s3_human_5+6	AGCATACAGTGTGGCA-1	860	1065	0.029108	12	5	Ex	3.47602	Ex3e	12
S23C060728	human	HE1	5+6	s3_human_5+6	AGCATACCAACCGCCA-1	544	662	0.00453172	12	5	Ex	3.47602	Ex3e	25
S23C060731	human	HE1	5+6	s3_human_5+6	AGCATACGTTAAGGGC-1	945	1213	0.00824402	12	2	Ex	3.47602	Ex4	69
S23C060734	human	HE1	5+6	s3_human_5+6	AGCATACTCAGTTGAC-1	411	510	0.00392157	3	6	In	3.47602	In1c	12
S23C060735	human	HE1	5+6	s3_human_5+6	AGCATACTCATAAAGG-1	589	684	0.0219298	12	2	Ex	3.47602	Ex4	65
S23C060736	human	HE1	5+6	s3_human_5+6	AGCATACTCCAATGGT-1	918	1311	0.0160183	6	7	In	3.47602	In6b	3
S23C060742	human	HE1	5+6	s3_human_5+6	AGCCTAACACAGACAG-1	591	745	0.0255034	12	2	Ex	3.47602	Ex4	105
S23C060746	human	HE1	5+6	s3_human_5+6	AGCCTAAGTTCAGCGC-1	803	1002	0.000998004	12	2	Ex	3.47602	Ex4	9
S23C060753	human	HE1	5+6	s3_human_5+6	AGCGGTCCAAACGCGA-1	487	568	0.00352113	12	2	Ex	3.47602	Ex4	53
S23C060755	human	HE1	5+6	s3_human_5+6	AGCGGTCCAGCCTTGG-1	422	497	0	12	14	Ex	3.47602	Ex4	1
S23C060756	human	HE1	5+6	s3_human_5+6	AGCGGTCGTAGTACCT-1	506	592	0.00506757	8	2	Ex	3.47602	Ex4	8
S23C060759	human	HE1	5+6	s3_human_5+6	AGCGGTCGTGTATGGG-1	538	616	0.012987	0	2	Ex	3.47602	Ex4	26
S23C060761	human	HE1	5+6	s3_human_5+6	AGCGGTCTCACATAGC-1	492	583	0.0171527	12	5	Ex	3.47602	Ex3e	47
S23C060762	human	HE1	5+6	s3_human_5+6	AGCGGTCTCTGATTCT-1	947	1255	0.00318725	12	2	Ex	3.47602	Ex4	5
S23C060766	human	HE1	5+6	s3_human_5+6	AGCGTATAGCACACAG-1	1071	1426	0.00490884	12	13	Ex	3.47602	Ex4	9
S23C060769	human	HE1	5+6	s3_human_5+6	AGCGTATCATTTGCTT-1	306	404	0	5	8	Ast	3.47602	Ast	9
S23C060772	human	HE1	5+6	s3_human_5+6	AGCGTATTCCTGTACC-1	464	532	0.0093985	12	2	Ex	3.47602	Ex4	63
S23C060776	human	HE1	5+6	s3_human_5+6	AGCGTCGAGTCAAGCG-1	434	468	0.0042735	12	2	Ex	3.47602	Ex4	1
S23C060777	human	HE1	5+6	s3_human_5+6	AGCGTCGCAGGTCGTC-1	869	1252	0.0247604	20	18	End	3.47602	Per	1
S23C060780	human	HE1	5+6	s3_human_5+6	AGCGTCGTCAACCAAC-1	540	642	0.00934579	0	2	Ex	3.47602	Ex4	57
S23C060785	human	HE1	5+6	s3_human_5+6	AGCTCCTAGATCACGG-1	542	690	0.00144928	6	7	In	3.47602	In6a	4
S23C060786	human	HE1	5+6	s3_human_5+6	AGCTCCTAGCCGATTT-1	541	749	0.0280374	6	7	In	3.47602	In6b	28
S23C060787	human	HE1	5+6	s3_human_5+6	AGCTCCTAGCTAGTGG-1	453	545	0.00733945	12	2	Ex	3.47602	Ex4	91
S23C060788	human	HE1	5+6	s3_human_5+6	AGCTCCTCACCAGATT-1	375	519	0	5	8	Ast	3.47602	Ast	57
S23C060789	human	HE1	5+6	s3_human_5+6	AGCTCCTCAGATCCAT-1	769	992	0.0131048	5	8	Ast	3.47602	Ast	34
S23C060791	human	HE1	5+6	s3_human_5+6	AGCTCCTGTGCCTTGG-1	519	641	0.00468019	3	6	In	3.47602	In1c	12
S23C060795	human	HE1	5+6	s3_human_5+6	AGCTCCTTCGGCGCTA-1	353	455	0.0043956	5	8	Ast	3.47602	Ast	12
S23C060797	human	HE1	5+6	s3_human_5+6	AGCTCTCAGGGCATGT-1	429	571	0.0245184	5	8	Ast	3.47602	Ast	34
S23C060799	human	HE1	5+6	s3_human_5+6	AGCTCTCCATCTCGCT-1	1009	1404	0.00356125	12	2	Ex	3.47602	Ex4	42
S23C060804	human	HE1	5+6	s3_human_5+6	AGCTCTCTCTAGAGTC-1	394	522	0	5	8	Ast	3.47602	Ast	49
S23C060806	human	HE1	5+6	s3_human_5+6	AGCTTGAAGTCACGCC-1	579	705	0.00425532	12	2	Ex	3.47602	Ex4	57
S23C060808	human	HE1	5+6	s3_human_5+6	AGCTTGAGTACGCTGC-1	306	386	0	5	8	Ast	3.47602	Ast	54
S23C060810	human	HE1	5+6	s3_human_5+6	AGCTTGAGTCTGATTG-1	347	438	0.00228311	5	8	Ast	3.47602	Ast	44
S23C060811	human	HE1	5+6	s3_human_5+6	AGCTTGATCACCACCT-1	538	613	0	12	5	Ex	3.47602	Ex5b	28
S23C060813	human	HE1	5+6	s3_human_5+6	AGCTTGATCCCATTTA-1	983	1308	0.000764526	12	2	Ex	3.47602	Ex4	92
S23C060814	human	HE1	5+6	s3_human_5+6	AGCTTGATCCCTCAGT-1	390	458	0.0174672	9	3	Oli	3.47602	Oli	2
S23C060815	human	HE1	5+6	s3_human_5+6	AGGCCACAGAGCTTCT-1	659	789	0.00253485	6	10	In	3.47602	In8	8
S23C060817	human	HE1	5+6	s3_human_5+6	AGGCCACAGTATGACA-1	661	813	0.00738007	12	2	Ex	3.47602	Ex4	62
S23C060818	human	HE1	5+6	s3_human_5+6	AGGCCACCACCAGATT-1	330	382	0	9	3	Oli	3.47602	Oli	2
S23C060822	human	HE1	5+6	s3_human_5+6	AGGCCACGTCCTGCTT-1	920	1180	0.000847458	12	2	Ex	3.47602	Ex4	9
S23C060823	human	HE1	5+6	s3_human_5+6	AGGCCACGTCTTCGTC-1	967	1298	0.00385208	3	6	In	3.47602	In1c	9
S23C060824	human	HE1	5+6	s3_human_5+6	AGGCCACGTGCAACTT-1	446	544	0.00367647	6	7	In	3.47602	In6b	35
S23C060825	human	HE1	5+6	s3_human_5+6	AGGCCACGTGTGGTTT-1	318	397	0	5	8	Ast	3.47602	Ast	37
S23C060828	human	HE1	5+6	s3_human_5+6	AGGCCACTCGAGAACG-1	346	421	0.00475059	5	8	Ast	3.47602	Ast	41
S23C060830	human	HE1	5+6	s3_human_5+6	AGGCCACTCTCGATGA-1	601	754	0.00132626	3	6	In	3.47602	In3	2
S23C060831	human	HE1	5+6	s3_human_5+6	AGGCCGTAGAAGGTGA-1	651	825	0.0230303	12	2	Ex	3.47602	Ex3e	47
S23C060834	human	HE1	5+6	s3_human_5+6	AGGCCGTAGGCAGTCA-1	893	1140	0.00526316	12	5	Ex	3.47602	Ex4	4
S23C060837	human	HE1	5+6	s3_human_5+6	AGGCCGTCACTTCTGC-1	632	775	0.00387097	12	2	Ex	3.47602	Ex4	44
S23C060838	human	HE1	5+6	s3_human_5+6	AGGCCGTGTCCATCCT-1	350	421	0.0023753	12	5	Ex	3.47602	Ex3e	47
S23C060839	human	HE1	5+6	s3_human_5+6	AGGCCGTGTGCGATAG-1	513	622	0.011254	12	5	Ex	3.47602	Ex4	47
S23C060840	human	HE1	5+6	s3_human_5+6	AGGCCGTTCACCGTAA-1	646	785	0	12	5	Ex	3.47602	Ex3e	48
S23C060845	human	HE1	5+6	s3_human_5+6	AGGGAGTAGCCGATTT-1	713	846	0.0177305	12	5	Ex	3.47602	Ex3e	8
S23C060848	human	HE1	5+6	s3_human_5+6	AGGGAGTCAATGGAGC-1	995	1231	0.00649878	12	2	Ex	3.47602	Ex4	6
S23C060849	human	HE1	5+6	s3_human_5+6	AGGGAGTCACTGCCAG-1	675	817	0.00489596	9	11	Unk	3.47602	Oli	2
S23C060850	human	HE1	5+6	s3_human_5+6	AGGGAGTCATACGCCG-1	866	1025	0.00487805	12	2	Ex	3.47602	Ex4	23
S23C060852	human	HE1	5+6	s3_human_5+6	AGGGAGTTCTAACGGT-1	381	430	0.00232558	6	7	In	3.47602	In6b	17
S23C060855	human	HE1	5+6	s3_human_5+6	AGGGATGGTAAACCTC-1	310	392	0	5	8	Ast	3.47602	Ast	11
S23C060860	human	HE1	5+6	s3_human_5+6	AGGGATGTCAGGCGAA-1	489	573	0.0139616	12	5	Ex	3.47602	Ex5b	47
S23C060861	human	HE1	5+6	s3_human_5+6	AGGGATGTCCGAACGC-1	358	466	0	5	8	Ast	3.47602	Ast	36
S23C060862	human	HE1	5+6	s3_human_5+6	AGGGATGTCCTCCTAG-1	366	458	0.00218341	5	8	Ast	3.47602	Ast	6
S23C060863	human	HE1	5+6	s3_human_5+6	AGGGTGAAGCAAATCA-1	500	582	0.00515464	17	12	In	3.47602	In4b	7
S23C060869	human	HE1	5+6	s3_human_5+6	AGGGTGAGTGGAAAGA-1	489	563	0.0053286	12	2	Ex	3.47602	Ex4	31
S23C060870	human	HE1	5+6	s3_human_5+6	AGGGTGATCCTTGCCA-1	1475	2171	0.021649	12	13	Ex	3.47602	Ex4	8
S23C060871	human	HE1	5+6	s3_human_5+6	AGGGTGATCTGCTGCT-1	342	417	0	5	8	Ast	3.47602	Ast	42
S23C060873	human	HE1	5+6	s3_human_5+6	AGGTCATCAAACTGTC-1	394	477	0.00209644	12	5	Ex	3.47602	Ex1	7
S23C060876	human	HE1	5+6	s3_human_5+6	AGGTCATGTAGAGGAA-1	654	789	0.0152091	12	5	Ex	3.47602	Ex5b	40
S23C060877	human	HE1	5+6	s3_human_5+6	AGGTCATGTTGGGACA-1	779	1103	0.0145059	6	7	In	3.47602	In6a	8
S23C060881	human	HE1	5+6	s3_human_5+6	AGGTCCGAGCTCTCGG-1	845	1053	0.011396	12	2	Ex	3.47602	Ex4	3
S23C060887	human	HE1	5+6	s3_human_5+6	AGGTCCGCACTTAAGC-1	704	890	0.00561798	12	2	Ex	3.47602	Ex4	60
S23C060888	human	HE1	5+6	s3_human_5+6	AGGTCCGGTAATAGCA-1	457	511	0.00587084	12	2	Ex	3.47602	Ex4	7
S23C060889	human	HE1	5+6	s3_human_5+6	AGGTCCGGTATTACCG-1	384	447	0.0447427	9	3	Oli	3.47602	Oli	3
S23C060890	human	HE1	5+6	s3_human_5+6	AGGTCCGGTCTCATCC-1	948	1434	0.0181311	6	7	In	3.47602	In6a	4
S23C060894	human	HE1	5+6	s3_human_5+6	AGTAGTCAGACCTTTG-1	382	490	0	5	8	Ast	3.47602	Ast	44
S23C060896	human	HE1	5+6	s3_human_5+6	AGTAGTCCAACACCTA-1	710	874	0.01373	12	5	Ex	3.47602	Ex4	50
S23C060899	human	HE1	5+6	s3_human_5+6	AGTAGTCCAGGTTTCA-1	558	648	0.0108025	12	2	Ex	3.47602	Ex5b	18
S23C060904	human	HE1	5+6	s3_human_5+6	AGTCTTTAGCGATTCT-1	342	422	0	5	8	Ast	3.47602	Ast	57
S23C060906	human	HE1	5+6	s3_human_5+6	AGTCTTTCACGAAATA-1	306	387	0.0155039	6	7	In	3.47602	In6b	6
S23C060908	human	HE1	5+6	s3_human_5+6	AGTCTTTCATCCGCGA-1	413	488	0.0204918	15	11	Unk	3.47602	Ex3e	8
S23C060909	human	HE1	5+6	s3_human_5+6	AGTCTTTGTCGTGGCT-1	675	827	0.00241838	12	2	Ex	3.47602	Ex4	10
S23C060911	human	HE1	5+6	s3_human_5+6	AGTCTTTGTTCCACTC-1	391	480	0.00208333	5	8	Ast	3.47602	Ast	22
S23C060912	human	HE1	5+6	s3_human_5+6	AGTCTTTTCACGAAGG-1	577	733	0	12	2	Ex	3.47602	Ex4	51
S23C060915	human	HE1	5+6	s3_human_5+6	AGTCTTTTCTAACTTC-1	400	474	0.00632911	17	12	In	3.47602	In4b	13
S23C060916	human	HE1	5+6	s3_human_5+6	AGTGAGGAGAGGTACC-1	539	639	0	12	2	Ex	3.47602	Ex4	28
S23C060920	human	HE1	5+6	s3_human_5+6	AGTGAGGCACAAGTAA-1	357	441	0	5	8	Ast	3.47602	Ast	57
S23C060922	human	HE1	5+6	s3_human_5+6	AGTGAGGCATATGAGA-1	1218	1594	0.0100376	12	2	Ex	3.47602	Ex4	21
S23C060926	human	HE1	5+6	s3_human_5+6	AGTGGGAAGGTGTGGT-1	735	900	0.00333333	12	2	Ex	3.47602	Ex4	26
S23C060927	human	HE1	5+6	s3_human_5+6	AGTGGGACACAAGTAA-1	1329	1837	0.0255852	12	2	Ex	3.47602	Ex4	94
S23C060928	human	HE1	5+6	s3_human_5+6	AGTGGGACACGCATCG-1	873	1104	0.0117754	6	7	In	3.47602	In6b	26
S23C060930	human	HE1	5+6	s3_human_5+6	AGTGGGAGTGTGAATA-1	313	398	0	5	8	Ast	3.47602	Ast	3
S23C060932	human	HE1	5+6	s3_human_5+6	AGTGGGATCGCATGGC-1	493	565	0.00707965	12	2	Ex	3.47602	Ex3e	81
S23C060935	human	HE1	5+6	s3_human_5+6	AGTGTCAAGCCTCGTG-1	827	981	0.00203874	12	2	Ex	3.47602	Ex4	92
S23C060936	human	HE1	5+6	s3_human_5+6	AGTGTCACAAGGTGTG-1	359	455	0	5	8	Ast	3.47602	Ast	48
S23C060937	human	HE1	5+6	s3_human_5+6	AGTGTCACAATCCGAT-1	558	643	0.0342146	0	11	Unk	3.47602	Ex4	3
S23C060940	human	HE1	5+6	s3_human_5+6	AGTGTCACATCGATTG-1	647	817	0.0330477	6	7	In	3.47602	In6b	12
S23C060941	human	HE1	5+6	s3_human_5+6	AGTGTCAGTAGCAAAT-1	379	446	0.0156951	17	12	In	3.47602	In4b	13
S23C060944	human	HE1	5+6	s3_human_5+6	AGTGTCATCCATGAAC-1	368	424	0.0141509	0	11	Unk	3.47602	Ex1	6
S23C060945	human	HE1	5+6	s3_human_5+6	AGTGTCATCTGCGTAA-1	491	569	0.00527241	17	12	In	3.47602	In4b	16
S23C060946	human	HE1	5+6	s3_human_5+6	AGTGTCATCTGGTTCC-1	462	561	0.00178253	12	2	Ex	3.47602	Ex4	81
S23C060947	human	HE1	5+6	s3_human_5+6	AGTTGGTAGAAAGTGG-1	531	599	0.0066778	12	2	Ex	3.47602	Ex4	18
S23C060949	human	HE1	5+6	s3_human_5+6	AGTTGGTGTAAGAGAG-1	723	864	0.00115741	3	6	In	3.47602	In1c	10
S23C060950	human	HE1	5+6	s3_human_5+6	AGTTGGTGTGACTACT-1	460	534	0.00749064	12	2	Ex	3.47602	Ex4	15
S23C060951	human	HE1	5+6	s3_human_5+6	AGTTGGTTCGTTTATC-1	1023	1390	0.0122302	9	11	Unk	3.47602	Oli	3
S23C060956	human	HE1	5+6	s3_human_5+6	ATAACGCCAAAGAATC-1	376	442	0	5	8	Ast	3.47602	Ast	22
S23C060957	human	HE1	5+6	s3_human_5+6	ATAACGCCACGCCAGT-1	311	386	0.00259067	5	8	Ast	3.47602	Ast	55
S23C060958	human	HE1	5+6	s3_human_5+6	ATAACGCCATCCCATC-1	661	796	0.0175879	3	12	In	3.47602	In1a	3
S23C060960	human	HE1	5+6	s3_human_5+6	ATAACGCCATTCTCAT-1	307	386	0	6	10	In	3.47602	In8	7
S23C060965	human	HE1	5+6	s3_human_5+6	ATAAGAGAGGCAATTA-1	720	900	0.0288889	6	7	In	3.47602	In6b	18
S23C060969	human	HE1	5+6	s3_human_5+6	ATAAGAGCATCAGTCA-1	357	418	0	5	8	Ast	3.47602	Ast	53
S23C060970	human	HE1	5+6	s3_human_5+6	ATAAGAGGTAGCGCTC-1	306	390	0.0025641	5	8	Ast	3.47602	Ast	29
S23C060971	human	HE1	5+6	s3_human_5+6	ATAAGAGGTCTAGTGT-1	444	531	0.00376648	21	19	Unk	3.47602	Ast	1
S23C060974	human	HE1	5+6	s3_human_5+6	ATAAGAGGTTGTTTGG-1	437	521	0.00191939	6	10	In	3.47602	In8	9
S23C060976	human	HE1	5+6	s3_human_5+6	ATAGACCAGAGCAATT-1	868	1096	0.00273723	12	2	Ex	3.47602	Ex3e	40
S23C060977	human	HE1	5+6	s3_human_5+6	ATAGACCAGTACGATA-1	1873	2798	0.0178699	12	5	Ex	3.47602	Ex3e	27
S23C060978	human	HE1	5+6	s3_human_5+6	ATAGACCCACACCGAC-1	660	833	0.00840336	12	2	Ex	3.47602	Ex4	98
S23C060979	human	HE1	5+6	s3_human_5+6	ATAGACCCAGGGTATG-1	657	796	0.0175879	12	5	Ex	3.47602	Ex3e	51
S23C060981	human	HE1	5+6	s3_human_5+6	ATAGACCGTTACAGAA-1	402	444	0.0045045	12	5	Ex	3.47602	Ex4	47
S23C060985	human	HE1	5+6	s3_human_5+6	ATCACGACATGTCGAT-1	355	452	0.00663717	5	8	Ast	3.47602	Ast	24
S23C060986	human	HE1	5+6	s3_human_5+6	ATCACGACATTGAGCT-1	349	430	0	5	8	Ast	3.47602	Ast	28
S23C060987	human	HE1	5+6	s3_human_5+6	ATCACGAGTCCAGTGC-1	1007	1313	0.00837776	17	12	In	3.47602	In4b	8
S23C060988	human	HE1	5+6	s3_human_5+6	ATCACGAGTCGCATAT-1	1052	1379	0.0145033	12	2	Ex	3.47602	Ex4	84
S23C060989	human	HE1	5+6	s3_human_5+6	ATCACGAGTCGTTGTA-1	348	386	0.00777202	6	10	In	3.47602	In8	1
S23C060990	human	HE1	5+6	s3_human_5+6	ATCACGAGTCTCCCTA-1	322	423	0.00236407	5	8	Ast	3.47602	Ast	21
S23C060991	human	HE1	5+6	s3_human_5+6	ATCACGAGTGTCCTCT-1	696	839	0.022646	12	5	Ex	3.47602	Ex3e	20
S23C060994	human	HE1	5+6	s3_human_5+6	ATCACGATCCATGCTC-1	606	763	0.0484928	15	13	Ex	3.47602	Ex3e	1
S23C060997	human	HE1	5+6	s3_human_5+6	ATCATCTAGCCAACAG-1	645	816	0.0134804	17	12	In	3.47602	In4b	4
S23C061000	human	HE1	5+6	s3_human_5+6	ATCATCTAGGATGGTC-1	687	839	0.00357568	12	2	Ex	3.47602	Ex4	28
S23C061001	human	HE1	5+6	s3_human_5+6	ATCATCTAGGGCTTCC-1	386	561	0.00178253	5	8	Ast	3.47602	Ast	40
S23C061006	human	HE1	5+6	s3_human_5+6	ATCATCTTCTCGGACG-1	380	445	0.00449438	6	10	In	3.47602	In8	6
S23C061012	human	HE1	5+6	s3_human_5+6	ATCATGGGTTGAACTC-1	425	497	0.00201207	12	2	Ex	3.47602	Ex4	20
S23C061013	human	HE1	5+6	s3_human_5+6	ATCATGGTCATTCACT-1	1174	1554	0.001287	12	2	Ex	3.47602	Ex4	88
S23C061016	human	HE1	5+6	s3_human_5+6	ATCCACCCAAGTACCT-1	431	521	0.0211132	21	3	Oli	3.47602	Oli	3
S23C061017	human	HE1	5+6	s3_human_5+6	ATCCACCCAATCTACG-1	926	1194	0.0100503	12	2	Ex	3.47602	Ex4	104
S23C061018	human	HE1	5+6	s3_human_5+6	ATCCACCCAGATTGCT-1	323	426	0	5	8	Ast	3.47602	Ast	17
S23C061019	human	HE1	5+6	s3_human_5+6	ATCCACCCATGTTGAC-1	335	417	0	5	8	Ast	3.47602	Ast	53
S23C061022	human	HE1	5+6	s3_human_5+6	ATCCACCGTGTCCTCT-1	520	662	0.00302115	9	11	Unk	3.47602	Oli	8
S23C061026	human	HE1	5+6	s3_human_5+6	ATCCACCTCCATTCTA-1	378	463	0.00431965	3	6	In	3.47602	In1c	12
S23C061027	human	HE1	5+6	s3_human_5+6	ATCCACCTCCCACTTG-1	354	429	0.002331	5	8	Ast	3.47602	Ast	22
S23C061028	human	HE1	5+6	s3_human_5+6	ATCCGAAAGAATTCCC-1	360	419	0.00715991	9	3	Oli	3.47602	Oli	2
S23C061029	human	HE1	5+6	s3_human_5+6	ATCCGAAAGAGTACCG-1	923	1169	0.00342173	12	2	Ex	3.47602	Ex3e	86
S23C061031	human	HE1	5+6	s3_human_5+6	ATCCGAAAGTCAAGCG-1	586	666	0.0165165	12	2	Ex	3.47602	Ex4	59
S23C061032	human	HE1	5+6	s3_human_5+6	ATCCGAACAATCTGCA-1	709	911	0.00658617	12	2	Ex	3.47602	Ex4	73
S23C061034	human	HE1	5+6	s3_human_5+6	ATCCGAACAGGGTATG-1	596	783	0.0166028	6	7	In	3.47602	In6b	1
S23C061035	human	HE1	5+6	s3_human_5+6	ATCCGAACATGCATGT-1	406	564	0	5	8	Ast	3.47602	Ast	44
S23C061041	human	HE1	5+6	s3_human_5+6	ATCGAGTGTCTCTTAT-1	439	517	0.00967118	6	10	In	3.47602	In8	10
S23C061043	human	HE1	5+6	s3_human_5+6	ATCGAGTTCGATGAGG-1	468	532	0.0225564	7	13	Ex	3.47602	Ex3e	6
S23C061044	human	HE1	5+6	s3_human_5+6	ATCTACTAGGACATTA-1	379	469	0	5	8	Ast	3.47602	Ast	5
S23C061048	human	HE1	5+6	s3_human_5+6	ATCTACTTCTCGCATC-1	1444	2108	0.0128083	12	5	Ex	3.47602	Ex3e	19
S23C061049	human	HE1	5+6	s3_human_5+6	ATCTACTTCTTATCTG-1	1927	2977	0.00738999	12	2	Ex	3.47602	Ex4	21
S23C061050	human	HE1	5+6	s3_human_5+6	ATCTGCCAGACAATAC-1	2484	4152	0.0105973	4	5	Ex	3.47602	Ex3e	46
S23C061051	human	HE1	5+6	s3_human_5+6	ATCTGCCAGGTACTCT-1	315	389	0.00514139	5	8	Ast	3.47602	Ast	34
S23C061052	human	HE1	5+6	s3_human_5+6	ATCTGCCAGGTGCAAC-1	332	451	0.00443459	5	8	Ast	3.47602	Ast	19
S23C061053	human	HE1	5+6	s3_human_5+6	ATCTGCCCACAACGTT-1	1476	2111	0.0123164	12	2	Ex	3.47602	Ex4	69
S23C061056	human	HE1	5+6	s3_human_5+6	ATCTGCCCATACGCCG-1	913	1127	0.0177462	3	6	In	3.47602	In1c	16
S23C061057	human	HE1	5+6	s3_human_5+6	ATCTGCCGTCCGACGT-1	610	746	0.00938338	0	5	Ex	3.47602	Ex3e	51
S23C061059	human	HE1	5+6	s3_human_5+6	ATCTGCCGTGCTCTTC-1	426	582	0.0378007	6	7	In	3.47602	In6b	27
S23C061060	human	HE1	5+6	s3_human_5+6	ATCTGCCGTGTTGAGG-1	921	1190	0.00672269	0	2	Ex	3.47602	Ex4	90
S23C061067	human	HE1	5+6	s3_human_5+6	ATGAGGGCAAGCCTAT-1	324	398	0	5	8	Ast	3.47602	Ast	29
S23C061072	human	HE1	5+6	s3_human_5+6	ATGCGATCAACACCTA-1	547	670	0.00298507	5	8	Ast	3.47602	Ast	13
S23C061078	human	HE1	5+6	s3_human_5+6	ATGCGATTCGTACGGC-1	968	1315	0.034981	6	11	Unk	3.47602	In6b	3
S23C061082	human	HE1	5+6	s3_human_5+6	ATGGGAGCAATGTTGC-1	708	891	0.016835	12	2	Ex	3.47602	Ex4	100
S23C061085	human	HE1	5+6	s3_human_5+6	ATGGGAGGTAGCCTCG-1	1003	1347	0.0222717	6	7	In	3.47602	In6a	8
S23C061092	human	HE1	5+6	s3_human_5+6	ATGTGTGAGATGAGAG-1	1323	1762	0.015891	12	2	Ex	3.47602	Ex4	94
S23C061094	human	HE1	5+6	s3_human_5+6	ATGTGTGAGGGTTCCC-1	1308	1820	0.0159341	12	5	Ex	3.47602	Ex3e	27
S23C061095	human	HE1	5+6	s3_human_5+6	ATGTGTGAGTTGTCGT-1	508	585	0.0102564	12	5	Ex	3.47602	Ex4	32
S23C061098	human	HE1	5+6	s3_human_5+6	ATGTGTGTCAGTTGAC-1	746	907	0.00661521	12	2	Ex	3.47602	Ex4	67
S23C061099	human	HE1	5+6	s3_human_5+6	ATGTGTGTCGCGCCAA-1	1088	1396	0.0136103	17	12	In	3.47602	In4b	6
S23C061100	human	HE1	5+6	s3_human_5+6	ATGTGTGTCTTGTACT-1	571	718	0.00417827	6	7	In	3.47602	In6b	14
S23C061102	human	HE1	5+6	s3_human_5+6	ATTACTCAGAGCTATA-1	325	387	0	5	8	Ast	3.47602	Ast	33
S23C061106	human	HE1	5+6	s3_human_5+6	ATTACTCCAGACGCAA-1	884	1172	0.0119454	12	2	Ex	3.47602	Ex4	98
S23C061108	human	HE1	5+6	s3_human_5+6	ATTACTCCATCCTAGA-1	882	1149	0.00174064	12	2	Ex	3.47602	Ex4	92
S23C061109	human	HE1	5+6	s3_human_5+6	ATTACTCCATGCCACG-1	422	556	0.00179856	5	8	Ast	3.47602	Ast	30
S23C061113	human	HE1	5+6	s3_human_5+6	ATTACTCTCTCAACTT-1	1314	1900	0.0121053	17	12	In	3.47602	In6b	11
S23C061119	human	HE1	5+6	s3_human_5+6	ATTATCCCACGGTGTC-1	361	488	0.00409836	5	8	Ast	3.47602	Ast	33
S23C061121	human	HE1	5+6	s3_human_5+6	ATTATCCCAGTTCCCT-1	330	438	0.0182648	6	7	In	3.47602	In6b	24
S23C061123	human	HE1	5+6	s3_human_5+6	ATTATCCGTAAGTGGC-1	978	1237	0.0145513	12	5	Ex	3.47602	Ex3e	13
S23C061129	human	HE1	5+6	s3_human_5+6	ATTCTACGTGTGTGCC-1	492	563	0.0124334	12	5	Ex	3.47602	Ex3e	8
S23C061130	human	HE1	5+6	s3_human_5+6	ATTCTACTCAGGTAAA-1	375	484	0	5	8	Ast	3.47602	Ast	22
S23C061138	human	HE1	5+6	s3_human_5+6	ATTGGACAGCTGCAAG-1	1332	1807	0.0121749	12	2	Ex	3.47602	Ex4	82
S23C061139	human	HE1	5+6	s3_human_5+6	ATTGGACAGTTCCACA-1	420	559	0.0286225	6	7	In	3.47602	In6b	34
S23C061142	human	HE1	5+6	s3_human_5+6	ATTGGACCATCCGCGA-1	512	591	0.00846024	4	5	Ex	3.47602	Ex3e	20
S23C061143	human	HE1	5+6	s3_human_5+6	ATTGGACCATGACATC-1	652	817	0.0183599	12	5	Ex	3.47602	Ex3e	4
S23C061144	human	HE1	5+6	s3_human_5+6	ATTGGACCATGCAACT-1	979	1294	0.0216383	12	5	Ex	3.47602	Ex3e	45
S23C061145	human	HE1	5+6	s3_human_5+6	ATTGGACCATGGTTGT-1	908	1156	0.00692042	12	2	Ex	3.47602	Ex4	9
S23C061146	human	HE1	5+6	s3_human_5+6	ATTGGACCATGTCCTC-1	1445	2096	0.0104962	12	2	Ex	3.47602	Ex4	94
S23C061151	human	HE1	5+6	s3_human_5+6	ATTGGTGGTATGAATG-1	328	400	0.0025	5	8	Ast	3.47602	Ast	38
S23C061153	human	HE1	5+6	s3_human_5+6	ATTGGTGTCAGTTGAC-1	1156	1557	0.00256904	17	12	In	3.47602	In4b	18
S23C061154	human	HE1	5+6	s3_human_5+6	ATTGGTGTCATTCACT-1	1259	1808	0.0182522	6	7	In	3.47602	In6a	8
S23C061155	human	HE1	5+6	s3_human_5+6	ATTGGTGTCCTATGTT-1	375	496	0.00201613	5	8	Ast	3.47602	Ast	26
S23C061156	human	HE1	5+6	s3_human_5+6	ATTGGTGTCGTGGGAA-1	616	714	0.00280112	12	2	Ex	3.47602	Ex4	24
S23C061161	human	HE1	5+6	s3_human_5+6	ATTTCTGCAGCATACT-1	294	382	0.0052356	5	8	Ast	3.47602	Ast	25
S23C061162	human	HE1	5+6	s3_human_5+6	ATTTCTGGTCCATGAT-1	769	987	0.00101317	12	2	Ex	3.47602	Ex4	23
S23C061163	human	HE1	5+6	s3_human_5+6	ATTTCTGGTCTGCAAT-1	400	534	0	5	8	Ast	3.47602	Ast	55
S23C061165	human	HE1	5+6	s3_human_5+6	ATTTCTGTCGAATGGG-1	628	736	0.017663	12	5	Ex	3.47602	Ex4	40
S23C061166	human	HE1	5+6	s3_human_5+6	ATTTCTGTCGCCAGCA-1	749	971	0.00926879	12	5	Ex	3.47602	Ex3e	46
S23C061170	human	HE1	5+6	s3_human_5+6	CAACCAAAGTGGGCTA-1	371	500	0.006	5	8	Ast	3.47602	Ast	36
S23C061173	human	HE1	5+6	s3_human_5+6	CAACCAACAGACACTT-1	380	495	0	5	8	Ast	3.47602	Ast	16
S23C061175	human	HE1	5+6	s3_human_5+6	CAACCAAGTAACGCGA-1	365	440	0.0227273	6	10	In	3.47602	In8	1
S23C061177	human	HE1	5+6	s3_human_5+6	CAACCAAGTCCAAGTT-1	325	406	0.00492611	9	3	Oli	3.47602	Oli	1
S23C061180	human	HE1	5+6	s3_human_5+6	CAACCAATCGTTACAG-1	706	917	0.00763359	12	2	Ex	3.47602	Ex4	27
S23C061182	human	HE1	5+6	s3_human_5+6	CAACCTCAGCGTAATA-1	354	407	0.00737101	12	2	Ex	3.47602	Ex1	52
S23C061184	human	HE1	5+6	s3_human_5+6	CAACCTCAGGTCGGAT-1	652	795	0.0176101	12	2	Ex	3.47602	Ex4	33
S23C061185	human	HE1	5+6	s3_human_5+6	CAACCTCAGTATTGGA-1	1033	1364	0.00806452	5	11	Unk	3.47602	Ast	8
S23C061188	human	HE1	5+6	s3_human_5+6	CAACCTCCACGCATCG-1	418	545	0	5	8	Ast	3.47602	Ast	27
S23C061189	human	HE1	5+6	s3_human_5+6	CAACCTCGTCCGAAGA-1	572	659	0.016692	0	13	Ex	3.47602	Ex4	7
S23C061191	human	HE1	5+6	s3_human_5+6	CAACCTCGTGATAAGT-1	326	407	0	5	8	Ast	3.47602	Ast	26
S23C061195	human	HE1	5+6	s3_human_5+6	CAACCTCTCCGTAGGC-1	344	396	0.0479798	18	17	OPC	3.47602	OPC	7
S23C061196	human	HE1	5+6	s3_human_5+6	CAACCTCTCCGTCATC-1	599	870	0.00114942	6	7	In	3.47602	In6b	7
S23C061199	human	HE1	5+6	s3_human_5+6	CAACTAGCACCAACCG-1	358	460	0	5	8	Ast	3.47602	Ast	3
S23C061200	human	HE1	5+6	s3_human_5+6	CAACTAGCATCACGAT-1	1056	1351	0.0185048	12	2	Ex	3.47602	Ex4	87
S23C061201	human	HE1	5+6	s3_human_5+6	CAACTAGCATTTCAGG-1	456	546	0	9	11	Unk	3.47602	Oli	7
S23C061203	human	HE1	5+6	s3_human_5+6	CAACTAGGTCATCCCT-1	908	1218	0.0139573	12	2	Ex	3.47602	Ex4	34
S23C061207	human	HE1	5+6	s3_human_5+6	CAAGAAAAGGAATTAC-1	576	691	0.0463097	6	10	In	3.47602	In8	8
S23C061214	human	HE1	5+6	s3_human_5+6	CAAGAAAGTTACCGAT-1	359	442	0	5	8	Ast	3.47602	Ast	50
S23C061216	human	HE1	5+6	s3_human_5+6	CAAGAAATCGCTGATA-1	636	796	0.00753769	12	2	Ex	3.47602	Ex4	7
S23C061217	human	HE1	5+6	s3_human_5+6	CAAGAAATCGGAAACG-1	887	1091	0.0210816	0	2	Ex	3.47602	Ex4	105
S23C061218	human	HE1	5+6	s3_human_5+6	CAAGAAATCTGGTGTA-1	874	1115	0.00269058	3	6	In	3.47602	In1c	6
S23C061220	human	HE1	5+6	s3_human_5+6	CAAGATCAGACTGTAA-1	358	413	0.00242131	5	8	Ast	3.47602	Ast	19
S23C061222	human	HE1	5+6	s3_human_5+6	CAAGATCCAATGGAGC-1	475	528	0.0113636	12	2	Ex	3.47602	Ex4	7
S23C061223	human	HE1	5+6	s3_human_5+6	CAAGATCCAGACAAAT-1	655	781	0.00384123	12	2	Ex	3.47602	Ex4	73
S23C061226	human	HE1	5+6	s3_human_5+6	CAAGATCGTGATGTGG-1	600	690	0.0057971	12	2	Ex	3.47602	Ex4	44
S23C061228	human	HE1	5+6	s3_human_5+6	CAAGATCGTTTGACAC-1	524	612	0	6	10	In	3.47602	In8	8
S23C061229	human	HE1	5+6	s3_human_5+6	CAAGATCTCCTGCCAT-1	396	532	0.0018797	5	8	Ast	3.47602	Ast	52
S23C061230	human	HE1	5+6	s3_human_5+6	CAAGATCTCTCTGAGA-1	676	821	0.00609013	12	2	Ex	3.47602	Ex4	12
S23C061231	human	HE1	5+6	s3_human_5+6	CAAGGCCAGACCGGAT-1	342	410	0	5	8	Ast	3.47602	Ast	57
S23C061232	human	HE1	5+6	s3_human_5+6	CAAGGCCAGGCAATTA-1	375	461	0	5	8	Ast	3.47602	Ast	9
S23C061233	human	HE1	5+6	s3_human_5+6	CAAGGCCAGTTGAGAT-1	907	1181	0.0135478	12	2	Ex	3.47602	Ex4	55
S23C061234	human	HE1	5+6	s3_human_5+6	CAAGGCCCATAAGACA-1	442	552	0.0126812	6	7	In	3.47602	In6b	16
S23C061236	human	HE1	5+6	s3_human_5+6	CAAGGCCGTATAAACG-1	641	761	0.00394218	12	11	Unk	3.47602	Ex5b	3
S23C061239	human	HE1	5+6	s3_human_5+6	CAAGTTGCATTCTCAT-1	718	883	0.00792752	12	2	Ex	3.47602	Ex4	78
S23C061240	human	HE1	5+6	s3_human_5+6	CAAGTTGGTAAATACG-1	339	400	0.0075	5	8	Ast	3.47602	Ast	32
S23C061241	human	HE1	5+6	s3_human_5+6	CAAGTTGGTACAGCAG-1	445	538	0.00743494	9	3	Oli	3.47602	Oli	1
S23C061242	human	HE1	5+6	s3_human_5+6	CAAGTTGGTAGATTAG-1	500	589	0.00339559	3	6	In	3.47602	In3	5
S23C061243	human	HE1	5+6	s3_human_5+6	CAAGTTGTCCCTCTTT-1	886	1240	0.00322581	12	2	Ex	3.47602	Ex4	98
S23C061244	human	HE1	5+6	s3_human_5+6	CAAGTTGTCGTGGACC-1	942	1175	0.00425532	12	13	Ex	3.47602	Ex3e	3
S23C061247	human	HE1	5+6	s3_human_5+6	CACAAACAGCTCAACT-1	1471	2118	0.0118036	12	5	Ex	3.47602	Ex3e	29
S23C061253	human	HE1	5+6	s3_human_5+6	CACAAACTCCGATATG-1	423	502	0.0159363	20	18	End	3.47602	End	3
S23C061254	human	HE1	5+6	s3_human_5+6	CACAAACTCGGAAACG-1	593	763	0.00655308	6	7	In	3.47602	In6b	21
S23C061255	human	HE1	5+6	s3_human_5+6	CACACAACACGACGAA-1	332	405	0	9	3	Oli	3.47602	Oli	2
S23C061256	human	HE1	5+6	s3_human_5+6	CACACAACAGGACGTA-1	354	413	0.00726392	7	2	Ex	3.47602	Ex4	63
S23C061262	human	HE1	5+6	s3_human_5+6	CACACAATCGGCTTGG-1	554	701	0.0114123	12	2	Ex	3.47602	Ex4	18
S23C061263	human	HE1	5+6	s3_human_5+6	CACACAATCTGCGTAA-1	708	887	0.0146561	0	5	Ex	3.47602	Ex5b	1
S23C061264	human	HE1	5+6	s3_human_5+6	CACACCTAGATCTGAA-1	428	508	0.00393701	3	6	In	3.47602	In1c	8
S23C061266	human	HE1	5+6	s3_human_5+6	CACACCTAGTCAATAG-1	752	952	0.00315126	12	5	Ex	3.47602	Ex3e	43
S23C061269	human	HE1	5+6	s3_human_5+6	CACACCTCATGTTGAC-1	335	454	0	5	8	Ast	3.47602	Ast	43
S23C061272	human	HE1	5+6	s3_human_5+6	CACACCTGTGCGGTAA-1	362	445	0	6	10	In	3.47602	In8	7
S23C061274	human	HE1	5+6	s3_human_5+6	CACACCTTCGTGGGAA-1	550	662	0.0241692	12	2	Ex	3.47602	Ex4	75
S23C061275	human	HE1	5+6	s3_human_5+6	CACACCTTCTCGATGA-1	369	527	0	5	8	Ast	3.47602	Ast	41
S23C061279	human	HE1	5+6	s3_human_5+6	CACACTCCAAGCGTAG-1	334	419	0	5	8	Ast	3.47602	Ast	20
S23C061281	human	HE1	5+6	s3_human_5+6	CACACTCCAGCCAGAA-1	482	574	0.00348432	12	5	Ex	3.47602	Ex1	7
S23C061287	human	HE1	5+6	s3_human_5+6	CACACTCTCGCGCCAA-1	462	675	0.0133333	6	7	In	3.47602	In6b	22
S23C061288	human	HE1	5+6	s3_human_5+6	CACACTCTCTCAAGTG-1	439	523	0.00764818	12	11	Unk	3.47602	Ex1	7
S23C061289	human	HE1	5+6	s3_human_5+6	CACAGGCAGAGCTTCT-1	802	968	0.00516529	6	10	In	3.47602	In8	8
S23C061290	human	HE1	5+6	s3_human_5+6	CACAGGCAGCCGGTAA-1	701	862	0.00232019	12	2	Ex	3.47602	Ex3e	68
S23C061292	human	HE1	5+6	s3_human_5+6	CACAGGCAGGCCCTCA-1	386	432	0.00231482	6	10	In	3.47602	Ex6b	1
S23C061297	human	HE1	5+6	s3_human_5+6	CACAGGCGTGCGCTTG-1	1067	1413	0.0205237	0	5	Ex	3.47602	Ex3e	46
S23C061298	human	HE1	5+6	s3_human_5+6	CACAGGCGTGCGGTAA-1	576	681	0.0132159	0	2	Ex	3.47602	Ex4	62
S23C061301	human	HE1	5+6	s3_human_5+6	CACAGTAAGTGGGATC-1	687	831	0.0180505	12	2	Ex	3.47602	Ex4	47
S23C061302	human	HE1	5+6	s3_human_5+6	CACAGTACACTCGACG-1	486	603	0.00995025	12	5	Ex	3.47602	Ex5b	28
S23C061303	human	HE1	5+6	s3_human_5+6	CACAGTACAGGAATCG-1	378	466	0	5	8	Ast	3.47602	Ast	42
S23C061304	human	HE1	5+6	s3_human_5+6	CACAGTACAGGTTTCA-1	402	449	0.00668151	6	10	In	3.47602	In8	5
S23C061306	human	HE1	5+6	s3_human_5+6	CACAGTATCACTCCTG-1	911	1243	0.00321802	12	2	Ex	3.47602	Ex4	96
S23C061308	human	HE1	5+6	s3_human_5+6	CACAGTATCTGTTTGT-1	657	811	0.025894	12	5	Ex	3.47602	Ex3e	40
S23C061312	human	HE1	5+6	s3_human_5+6	CACATAGCATGAAGTA-1	924	1182	0.00423012	12	2	Ex	3.47602	Ex3e	19
S23C061315	human	HE1	5+6	s3_human_5+6	CACATAGGTGATGTCT-1	353	454	0.00660793	5	8	Ast	3.47602	Ast	43
S23C061316	human	HE1	5+6	s3_human_5+6	CACATAGGTGTTTGTG-1	515	626	0	21	19	Unk	3.47602	Ast	2
S23C061317	human	HE1	5+6	s3_human_5+6	CACATAGTCCAAACAC-1	472	633	0.00315956	6	7	In	3.47602	In6b	5
S23C061320	human	HE1	5+6	s3_human_5+6	CACATTTAGATTACCC-1	655	817	0.0244798	6	7	In	3.47602	In6b	18
S23C061323	human	HE1	5+6	s3_human_5+6	CACATTTAGGCTACGA-1	587	716	0.00837989	12	2	Ex	3.47602	Ex4	60
S23C061324	human	HE1	5+6	s3_human_5+6	CACATTTCAAGCCATT-1	749	967	0.0237849	12	2	Ex	3.47602	Ex4	60
S23C061325	human	HE1	5+6	s3_human_5+6	CACATTTCAATCGAAA-1	840	1078	0.0250464	6	10	In	3.47602	In8	5
S23C061327	human	HE1	5+6	s3_human_5+6	CACATTTCACTGTCGG-1	1127	1486	0.00807537	12	5	Ex	3.47602	Ex3e	19
S23C061328	human	HE1	5+6	s3_human_5+6	CACATTTCATATGAGA-1	1007	1268	0.00157729	12	2	Ex	3.47602	Ex4	40
S23C061329	human	HE1	5+6	s3_human_5+6	CACATTTGTCAGGACA-1	461	543	0.0220994	12	2	Ex	3.47602	Ex4	52
S23C061330	human	HE1	5+6	s3_human_5+6	CACATTTGTCTGCCAG-1	848	1121	0.0187333	12	2	Ex	3.47602	Ex3e	19
S23C061332	human	HE1	5+6	s3_human_5+6	CACATTTGTTTAGGAA-1	610	715	0.00699301	12	2	Ex	3.47602	Ex4	7
S23C061335	human	HE1	5+6	s3_human_5+6	CACATTTTCGCGGATC-1	524	617	0.0194489	12	2	Ex	3.47602	Ex4	62
S23C061339	human	HE1	5+6	s3_human_5+6	CACCACTAGGGATGGG-1	609	736	0.00543478	12	2	Ex	3.47602	Ex4	102
S23C061340	human	HE1	5+6	s3_human_5+6	CACCACTCAAATCCGT-1	946	1255	0.0111554	12	2	Ex	3.47602	Ex4	71
S23C061344	human	HE1	5+6	s3_human_5+6	CACCACTGTCAACATC-1	291	386	0	5	8	Ast	3.47602	Ast	57
S23C061346	human	HE1	5+6	s3_human_5+6	CACCACTGTGACGGTA-1	679	817	0.00244798	12	2	Ex	3.47602	Ex4	67
S23C061347	human	HE1	5+6	s3_human_5+6	CACCACTGTGCAACGA-1	502	643	0.0326594	6	7	In	3.47602	In6b	27
S23C061348	human	HE1	5+6	s3_human_5+6	CACCACTGTGTTTGGT-1	402	467	0.00428265	3	6	In	3.47602	In1c	13
S23C061350	human	HE1	5+6	s3_human_5+6	CACCACTTCACCTCGT-1	1090	1509	0.00397614	12	2	Ex	3.47602	Ex4	6
S23C061352	human	HE1	5+6	s3_human_5+6	CACCACTTCCTCAACC-1	409	590	0.00338983	6	7	In	3.47602	In6b	22
S23C061353	human	HE1	5+6	s3_human_5+6	CACCACTTCTAAGCCA-1	776	1031	0.0116392	6	7	In	3.47602	In6a	2
S23C061355	human	HE1	5+6	s3_human_5+6	CACCAGGAGAGCCTAG-1	659	789	0.00633714	6	10	In	3.47602	In8	5
S23C061359	human	HE1	5+6	s3_human_5+6	CACCAGGCACTTCGAA-1	613	889	0	18	17	OPC	3.47602	OPC	7
S23C061360	human	HE1	5+6	s3_human_5+6	CACCAGGCAGCTCGCA-1	1070	1396	0.00429799	12	2	Ex	3.47602	Ex4	9
S23C061361	human	HE1	5+6	s3_human_5+6	CACCAGGCAGGAATCG-1	344	402	0.00497512	9	3	Oli	3.47602	Oli	2
S23C061362	human	HE1	5+6	s3_human_5+6	CACCAGGGTGGTAACG-1	877	1099	0.00363967	12	2	Ex	3.47602	Ex3e	9
S23C061363	human	HE1	5+6	s3_human_5+6	CACCTTGAGATGTGTA-1	466	545	0	3	6	In	3.47602	In1b	12
S23C061365	human	HE1	5+6	s3_human_5+6	CACCTTGCACGCTTTC-1	695	870	0.00574713	12	2	Ex	3.47602	Ex4	76
S23C061366	human	HE1	5+6	s3_human_5+6	CACCTTGCAGCCTGTG-1	824	1038	0.00481696	3	6	In	3.47602	In1c	15
S23C061368	human	HE1	5+6	s3_human_5+6	CACCTTGCAGTATCTG-1	283	379	0.0105541	5	8	Ast	3.47602	Ast	5
S23C061369	human	HE1	5+6	s3_human_5+6	CACCTTGCATGAACCT-1	1204	1646	0.0036452	12	2	Ex	3.47602	Ex4	87
S23C061374	human	HE1	5+6	s3_human_5+6	CACCTTGTCACTATTC-1	373	495	0.0020202	5	8	Ast	3.47602	Ast	22
S23C061380	human	HE1	5+6	s3_human_5+6	CACTCCAAGATAGCAT-1	528	662	0.00453172	12	2	Ex	3.47602	Ex1	57
S23C061382	human	HE1	5+6	s3_human_5+6	CACTCCAAGTAACCCT-1	325	443	0.00225734	5	8	Ast	3.47602	Ast	38
S23C061384	human	HE1	5+6	s3_human_5+6	CACTCCACACAAGACG-1	676	820	0.00243902	12	2	Ex	3.47602	Ex4	68
S23C061387	human	HE1	5+6	s3_human_5+6	CACTCCAGTACATGTC-1	426	603	0.00165837	5	8	Ast	3.47602	Ast	28
S23C061388	human	HE1	5+6	s3_human_5+6	CACTCCAGTGAGGGTT-1	343	420	0.00476191	5	8	Ast	3.47602	Ast	34
S23C061389	human	HE1	5+6	s3_human_5+6	CACTCCAGTTCACCTC-1	1094	1683	0.00831848	4	13	Ex	3.47602	Ex5b	9
S23C061390	human	HE1	5+6	s3_human_5+6	CACTCCATCAGCACAT-1	1710	2580	0.00620155	12	2	Ex	3.47602	Ex4	94
S23C061391	human	HE1	5+6	s3_human_5+6	CACTCCATCAGCGACC-1	1210	1694	0.012987	9	11	Unk	3.47602	Ex4	5
S23C061392	human	HE1	5+6	s3_human_5+6	CACTCCATCATTCACT-1	627	798	0.00626566	5	8	Ast	3.47602	Ast	18
S23C061394	human	HE1	5+6	s3_human_5+6	CAGAATCAGAGGTACC-1	391	485	0.0123711	6	7	In	3.47602	Ex1	13
S23C061395	human	HE1	5+6	s3_human_5+6	CAGAATCCAGCATGAG-1	456	508	0.00787402	12	2	Ex	3.47602	Ex1	45
S23C061397	human	HE1	5+6	s3_human_5+6	CAGAATCCAGTTTACG-1	526	602	0.00664452	12	9	Ex	3.47602	Ex6b	1
S23C061398	human	HE1	5+6	s3_human_5+6	CAGAATCCATGGTCTA-1	348	445	0.00224719	5	8	Ast	3.47602	Ast	20
S23C061399	human	HE1	5+6	s3_human_5+6	CAGAATCCATGTTCCC-1	518	720	0.0180556	6	7	In	3.47602	In6b	33
S23C061400	human	HE1	5+6	s3_human_5+6	CAGAATCGTGACAAAT-1	400	508	0.0019685	5	8	Ast	3.47602	Ast	2
S23C061401	human	HE1	5+6	s3_human_5+6	CAGAATCGTGCTGTAT-1	460	559	0.0143113	20	18	End	3.47602	End	1
S23C061403	human	HE1	5+6	s3_human_5+6	CAGAATCTCACTGGGC-1	924	1184	0.00168919	12	5	Ex	3.47602	Ex3e	14
S23C061406	human	HE1	5+6	s3_human_5+6	CAGAGAGCATTAGCCA-1	961	1204	0.00498339	12	2	Ex	3.47602	Ex4	9
S23C061407	human	HE1	5+6	s3_human_5+6	CAGAGAGGTAACGCGA-1	588	689	0.00580551	3	6	In	3.47602	In3	10
S23C061410	human	HE1	5+6	s3_human_5+6	CAGAGAGTCGGCGCTA-1	330	392	0.00255102	5	8	Ast	3.47602	Ast	16
S23C061412	human	HE1	5+6	s3_human_5+6	CAGATCAAGAGGGATA-1	832	1057	0.00946074	12	2	Ex	3.47602	Ex4	96
S23C061413	human	HE1	5+6	s3_human_5+6	CAGATCAAGAGTCTGG-1	667	825	0.00969697	6	7	In	3.47602	In6a	10
S23C061417	human	HE1	5+6	s3_human_5+6	CAGATCACAGCTGGCT-1	328	442	0.00452489	5	8	Ast	3.47602	Ast	24
S23C061419	human	HE1	5+6	s3_human_5+6	CAGATCAGTACGAAAT-1	1130	1541	0.0110318	12	2	Ex	3.47602	Ex4	84
S23C061420	human	HE1	5+6	s3_human_5+6	CAGATCAGTCAGCTAT-1	720	944	0.0275424	12	11	Unk	3.47602	Ex4	1
S23C061425	human	HE1	5+6	s3_human_5+6	CAGATCAGTGTTTGTG-1	863	1068	0.00561798	12	2	Ex	3.47602	Ex4	29
S23C061431	human	HE1	5+6	s3_human_5+6	CAGCAGCAGGGTCGAT-1	813	1035	0.0135266	12	5	Ex	3.47602	Ex3e	43
S23C061433	human	HE1	5+6	s3_human_5+6	CAGCAGCAGTGGAGTC-1	1076	1406	0.0170697	12	2	Ex	3.47602	Ex4	55
S23C061437	human	HE1	5+6	s3_human_5+6	CAGCAGCCATGCCACG-1	316	388	0	5	8	Ast	3.47602	Ast	39
S23C061439	human	HE1	5+6	s3_human_5+6	CAGCAGCGTCTAGTGT-1	372	407	0.004914	18	17	OPC	3.47602	OPC	7
S23C061440	human	HE1	5+6	s3_human_5+6	CAGCAGCTCATTTGGG-1	347	451	0	5	8	Ast	3.47602	Ast	21
S23C061443	human	HE1	5+6	s3_human_5+6	CAGCATAAGAGGGATA-1	566	728	0.00137363	6	7	In	3.47602	In6b	16
S23C061445	human	HE1	5+6	s3_human_5+6	CAGCATAAGTACATGA-1	386	490	0	9	3	Oli	3.47602	Oli	2
S23C061446	human	HE1	5+6	s3_human_5+6	CAGCATAGTCCGAGTC-1	423	565	0	5	8	Ast	3.47602	Ast	26
S23C061447	human	HE1	5+6	s3_human_5+6	CAGCATATCATAGCAC-1	617	768	0.015625	6	10	In	3.47602	In8	5
S23C061451	human	HE1	5+6	s3_human_5+6	CAGCCGACAAACGTGG-1	320	393	0	5	8	Ast	3.47602	Ast	2
S23C061453	human	HE1	5+6	s3_human_5+6	CAGCCGAGTAGGGACT-1	1058	1489	0.0120886	6	7	In	3.47602	In6a	8
S23C061458	human	HE1	5+6	s3_human_5+6	CAGCGACAGAGTACAT-1	1073	1402	0.0249643	0	2	Ex	3.47602	Ex4	34
S23C061459	human	HE1	5+6	s3_human_5+6	CAGCGACAGCTAGTCT-1	825	1043	0.0249281	12	5	Ex	3.47602	Ex5b	12
S23C061462	human	HE1	5+6	s3_human_5+6	CAGCGACCAGCAGTTT-1	317	403	0	5	8	Ast	3.47602	Ast	46
S23C061465	human	HE1	5+6	s3_human_5+6	CAGCGACGTTGTTTGG-1	864	1058	0.00378072	12	16	Mic	3.47602	Mic	1
S23C061470	human	HE1	5+6	s3_human_5+6	CAGCGACTCCTAGAAC-1	439	505	0.019802	12	2	Ex	3.47602	Ex4	26
S23C061471	human	HE1	5+6	s3_human_5+6	CAGCGACTCCTTGCCA-1	807	1053	0.002849	12	2	Ex	3.47602	Ex4	54
S23C061473	human	HE1	5+6	s3_human_5+6	CAGCGACTCTAACGGT-1	340	430	0	5	8	Ast	3.47602	Ast	22
S23C061476	human	HE1	5+6	s3_human_5+6	CAGCTAACAACTTGAC-1	1040	1353	0.00960828	12	2	Ex	3.47602	Ex4	95
S23C061477	human	HE1	5+6	s3_human_5+6	CAGCTAACACAGACAG-1	883	1155	0.0017316	3	6	In	3.47602	In1c	1
S23C061478	human	HE1	5+6	s3_human_5+6	CAGCTAACACGTAAGG-1	381	426	0.0187793	3	6	In	3.47602	In1c	13
S23C061479	human	HE1	5+6	s3_human_5+6	CAGCTAACAGACGCCT-1	639	812	0.00246305	17	12	In	3.47602	In4b	17
S23C061480	human	HE1	5+6	s3_human_5+6	CAGCTAACATCATCCC-1	560	714	0.00560224	12	2	Ex	3.47602	Ex4	80
S23C061482	human	HE1	5+6	s3_human_5+6	CAGCTAACATTAACCG-1	427	498	0.00200803	5	8	Ast	3.47602	Ast	29
S23C061483	human	HE1	5+6	s3_human_5+6	CAGCTAAGTAGCGTGA-1	420	518	0	5	8	Ast	3.47602	Ast	2
S23C061487	human	HE1	5+6	s3_human_5+6	CAGCTAATCAGGCAAG-1	1135	1477	0.00812458	12	2	Ex	3.47602	Ex4	25
S23C061492	human	HE1	5+6	s3_human_5+6	CAGCTGGAGTGCAAGC-1	391	484	0	5	8	Ast	3.47602	Ast	15
S23C061496	human	HE1	5+6	s3_human_5+6	CAGCTGGGTTCCCGAG-1	390	539	0.00371057	6	7	In	3.47602	In6b	34
S23C061498	human	HE1	5+6	s3_human_5+6	CAGCTGGTCACTCCTG-1	998	1370	0.00583942	12	13	Ex	3.47602	Ex3e	10
S23C061499	human	HE1	5+6	s3_human_5+6	CAGCTGGTCCATTCTA-1	564	678	0.0117994	12	2	Ex	3.47602	Ex4	33
S23C061500	human	HE1	5+6	s3_human_5+6	CAGCTGGTCGACGGAA-1	322	392	0	5	8	Ast	3.47602	Ast	21
S23C061503	human	HE1	5+6	s3_human_5+6	CAGGTGCCAGTAACGG-1	598	745	0.00536913	12	2	Ex	3.47602	Ex4	99
S23C061507	human	HE1	5+6	s3_human_5+6	CAGGTGCGTCTTCGTC-1	596	784	0.0165816	6	7	In	3.47602	In6b	29
S23C061512	human	HE1	5+6	s3_human_5+6	CAGTAACGTAGATTAG-1	349	398	0	18	17	OPC	3.47602	OPC	7
S23C061514	human	HE1	5+6	s3_human_5+6	CAGTAACGTGGTCCGT-1	499	668	0.011976	6	7	In	3.47602	In6a	1
S23C061517	human	HE1	5+6	s3_human_5+6	CAGTAACGTTGAGTTC-1	856	1042	0	12	2	Ex	3.47602	Ex4	24
S23C061518	human	HE1	5+6	s3_human_5+6	CAGTAACTCACGGTTA-1	365	444	0	5	8	Ast	3.47602	Ast	30
S23C061519	human	HE1	5+6	s3_human_5+6	CAGTAACTCATGGTCA-1	783	971	0.00720906	12	2	Ex	3.47602	Ex4	54
S23C061521	human	HE1	5+6	s3_human_5+6	CAGTAACTCCTAGTGA-1	515	637	0.00470958	17	12	In	3.47602	In4b	16
S23C061524	human	HE1	5+6	s3_human_5+6	CAGTCCTAGCGCTTAT-1	355	458	0	5	8	Ast	3.47602	Ast	22
S23C061528	human	HE1	5+6	s3_human_5+6	CAGTCCTCAGCATACT-1	791	1106	0.0045208	6	7	In	3.47602	In6a	3
S23C061530	human	HE1	5+6	s3_human_5+6	CAGTCCTCATGGTCTA-1	1535	2217	0.00631484	5	11	Unk	3.47602	Ast	8
S23C061531	human	HE1	5+6	s3_human_5+6	CAGTCCTGTAGCACGA-1	537	628	0	0	2	Ex	3.47602	Ex4	8
S23C061533	human	HE1	5+6	s3_human_5+6	CAGTCCTGTCTGCGGT-1	381	471	0.00636943	5	8	Ast	3.47602	Ast	12
S23C061535	human	HE1	5+6	s3_human_5+6	CAGTCCTGTGCAGTAG-1	715	878	0.00683371	12	2	Ex	3.47602	Ex4	66
S23C061540	human	HE1	5+6	s3_human_5+6	CATATGGAGCGTAGTG-1	525	611	0	12	2	Ex	3.47602	Ex4	101
S23C061541	human	HE1	5+6	s3_human_5+6	CATATGGCAAGGCTCC-1	335	402	0	5	8	Ast	3.47602	Ast	2
S23C061543	human	HE1	5+6	s3_human_5+6	CATATGGCATCCGGGT-1	780	971	0	3	6	In	3.47602	In1c	6
S23C061544	human	HE1	5+6	s3_human_5+6	CATATGGGTAAACACA-1	1006	1367	0.00219459	12	2	Ex	3.47602	Ex4	71
S23C061546	human	HE1	5+6	s3_human_5+6	CATATTCAGAACAACT-1	1298	1821	0.00658979	12	5	Ex	3.47602	Ex3e	23
S23C061550	human	HE1	5+6	s3_human_5+6	CATATTCAGGTTACCT-1	534	628	0.00796178	6	10	In	3.47602	In8	1
S23C061551	human	HE1	5+6	s3_human_5+6	CATATTCAGTCAAGCG-1	782	912	0.00548246	12	2	Ex	3.47602	Ex4	61
S23C061553	human	HE1	5+6	s3_human_5+6	CATATTCCATGAACCT-1	1279	1865	0.0107239	12	13	Ex	3.47602	Ex3e	8
S23C061555	human	HE1	5+6	s3_human_5+6	CATATTCCATTTCAGG-1	844	1145	0.0069869	12	2	Ex	3.47602	Ex4	67
S23C061556	human	HE1	5+6	s3_human_5+6	CATATTCGTTTGGCGC-1	369	413	0.00242131	6	10	In	3.47602	In8	11
S23C061557	human	HE1	5+6	s3_human_5+6	CATATTCTCATACGGT-1	1184	1620	0.012963	12	2	Ex	3.47602	Ex4	21
S23C061558	human	HE1	5+6	s3_human_5+6	CATATTCTCGTCACGG-1	459	596	0.0134228	20	18	End	3.47602	Per	1
S23C061559	human	HE1	5+6	s3_human_5+6	CATATTCTCTTGACGA-1	824	1060	0.000943396	5	11	Unk	3.47602	Ast	4
S23C061560	human	HE1	5+6	s3_human_5+6	CATCAAGAGTAATCCC-1	313	388	0	5	8	Ast	3.47602	Ast	41
S23C061564	human	HE1	5+6	s3_human_5+6	CATCAAGCATAGAAAC-1	641	790	0.00126582	12	2	Ex	3.47602	Ex4	68
S23C061565	human	HE1	5+6	s3_human_5+6	CATCAAGGTGAGCGAT-1	345	382	0.0209424	6	10	In	3.47602	In8	6
S23C061566	human	HE1	5+6	s3_human_5+6	CATCAAGGTGATGTCT-1	481	552	0.00543478	12	2	Ex	3.47602	Ex4	10
S23C061567	human	HE1	5+6	s3_human_5+6	CATCAGAAGCGCCTCA-1	893	1159	0.0189819	17	12	In	3.47602	In4b	6
S23C061569	human	HE1	5+6	s3_human_5+6	CATCAGACAATACGCT-1	304	400	0	5	8	Ast	3.47602	Ast	22
S23C061570	human	HE1	5+6	s3_human_5+6	CATCAGACATCCTTGC-1	692	841	0.00118906	9	11	Unk	3.47602	Ex4	6
S23C061572	human	HE1	5+6	s3_human_5+6	CATCAGAGTCCTAGCG-1	330	385	0.0207792	9	3	Oli	3.47602	Oli	3
S23C061580	human	HE1	5+6	s3_human_5+6	CATCCACAGCAATATG-1	759	1049	0.00667302	6	7	In	3.47602	In6b	31
S23C061581	human	HE1	5+6	s3_human_5+6	CATCCACAGGCATGGT-1	431	599	0	5	8	Ast	3.47602	Ast	2
S23C061582	human	HE1	5+6	s3_human_5+6	CATCCACCAGACGCCT-1	635	779	0	12	5	Ex	3.47602	Ex3e	28
S23C061583	human	HE1	5+6	s3_human_5+6	CATCCACGTACAGCAG-1	323	392	0	5	8	Ast	3.47602	Ast	22
S23C061586	human	HE1	5+6	s3_human_5+6	CATCCACGTGCACTTA-1	438	644	0.00621118	6	7	In	3.47602	In6b	30
S23C061588	human	HE1	5+6	s3_human_5+6	CATCCACGTTGTCGCG-1	769	980	0.0112245	17	12	In	3.47602	In4b	6
S23C061590	human	HE1	5+6	s3_human_5+6	CATCGAAAGAATAGGG-1	667	804	0.00497512	12	2	Ex	3.47602	Ex4	85
S23C061599	human	HE1	5+6	s3_human_5+6	CATCGAACATGCCTAA-1	909	1159	0.0103538	12	2	Ex	3.47602	Ex4	3
S23C061608	human	HE1	5+6	s3_human_5+6	CATCGAATCTGCGACG-1	488	548	0.0218978	0	2	Ex	3.47602	Ex2	26
S23C061610	human	HE1	5+6	s3_human_5+6	CATCGGGAGCTAACTC-1	619	743	0.00538358	12	2	Ex	3.47602	Ex4	73
S23C061613	human	HE1	5+6	s3_human_5+6	CATCGGGCAAACTGTC-1	345	409	0.00244499	5	8	Ast	3.47602	Ast	57
S23C061614	human	HE1	5+6	s3_human_5+6	CATCGGGCAAGTAGTA-1	559	636	0.00157233	12	2	Ex	3.47602	Ex4	1
S23C061616	human	HE1	5+6	s3_human_5+6	CATCGGGGTCTCTCGT-1	695	865	0.0150289	12	5	Ex	3.47602	Ex5b	33
S23C061617	human	HE1	5+6	s3_human_5+6	CATCGGGTCACTTCAT-1	386	490	0.00816326	5	8	Ast	3.47602	Ast	7
S23C061620	human	HE1	5+6	s3_human_5+6	CATGACACAATGGATA-1	327	411	0.00243309	5	8	Ast	3.47602	Ast	48
S23C061621	human	HE1	5+6	s3_human_5+6	CATGACAGTCTCTCGT-1	701	891	0.00448934	12	5	Ex	3.47602	Ex3e	14
S23C061623	human	HE1	5+6	s3_human_5+6	CATGACAGTTATTCTC-1	615	707	0.00282885	12	2	Ex	3.47602	Ex4	12
S23C061624	human	HE1	5+6	s3_human_5+6	CATGACATCTCATTCA-1	1039	1406	0.0199147	12	2	Ex	3.47602	Ex4	106
S23C061629	human	HE1	5+6	s3_human_5+6	CATGCCTGTACATGTC-1	345	480	0	5	8	Ast	3.47602	Ast	46
S23C061631	human	HE1	5+6	s3_human_5+6	CATGCCTTCACATAGC-1	581	766	0.00652741	6	7	In	3.47602	In6b	3
S23C061632	human	HE1	5+6	s3_human_5+6	CATGCCTTCACCGGGT-1	949	1256	0.000796178	9	11	Unk	3.47602	Ex4	3
S23C061634	human	HE1	5+6	s3_human_5+6	CATGCCTTCCCACTTG-1	439	603	0.00165837	5	8	Ast	3.47602	Ast	24
S23C061636	human	HE1	5+6	s3_human_5+6	CATGGCGCATGAACCT-1	1458	2078	0.0168431	12	2	Ex	3.47602	Ex4	94
S23C061638	human	HE1	5+6	s3_human_5+6	CATGGCGGTGGCTCCA-1	545	657	0.0258752	12	2	Ex	3.47602	Ex4	26
S23C061642	human	HE1	5+6	s3_human_5+6	CATGGCGTCCAAATGC-1	907	1167	0.0154242	12	5	Ex	3.47602	Ex3e	11
S23C061644	human	HE1	5+6	s3_human_5+6	CATTATCAGTCTTGCA-1	319	383	0	5	8	Ast	3.47602	Ast	1
S23C061645	human	HE1	5+6	s3_human_5+6	CATTATCAGTGGTCCC-1	1124	1449	0.00966184	9	11	Unk	3.47602	Oli	3
S23C061646	human	HE1	5+6	s3_human_5+6	CATTATCCACAGCGTC-1	647	788	0.00380711	3	6	In	3.47602	In1c	11
S23C061649	human	HE1	5+6	s3_human_5+6	CATTATCGTCCGACGT-1	1115	1517	0.0217535	6	7	In	3.47602	In6b	18
S23C061652	human	HE1	5+6	s3_human_5+6	CATTATCTCATTGCGA-1	998	1280	0.00234375	5	11	Unk	3.47602	Ast	6
S23C061654	human	HE1	5+6	s3_human_5+6	CATTATCTCGTGACAT-1	337	385	0.00519481	9	3	Oli	3.47602	Oli	2
S23C061657	human	HE1	5+6	s3_human_5+6	CATTCGCAGGCAAAGA-1	396	459	0.0087146	3	6	In	3.47602	In1c	12
S23C061658	human	HE1	5+6	s3_human_5+6	CATTCGCAGGCTAGCA-1	320	403	0	5	8	Ast	3.47602	Ast	48
S23C061664	human	HE1	5+6	s3_human_5+6	CATTCGCTCTGCTGTC-1	462	516	0.0174419	12	2	Ex	3.47602	Ex3e	75
S23C061666	human	HE1	5+6	s3_human_5+6	CCAATCCAGAGCCTAG-1	1068	1402	0.0178317	12	2	Ex	3.47602	Ex4	87
S23C061669	human	HE1	5+6	s3_human_5+6	CCAATCCCACATGTGT-1	471	597	0.0117253	12	2	Ex	3.47602	Ex4	63
S23C061670	human	HE1	5+6	s3_human_5+6	CCAATCCCAGCAGTTT-1	736	904	0.00442478	6	10	In	3.47602	In8	8
S23C061671	human	HE1	5+6	s3_human_5+6	CCAATCCCATAACCTG-1	438	582	0	5	8	Ast	3.47602	Ast	7
S23C061672	human	HE1	5+6	s3_human_5+6	CCAATCCGTCAATACC-1	876	1114	0.002693	12	2	Ex	3.47602	Ex4	104
S23C061675	human	HE1	5+6	s3_human_5+6	CCAATCCTCCGTCATC-1	1239	1772	0.013544	12	5	Ex	3.47602	Ex3e	19
S23C061679	human	HE1	5+6	s3_human_5+6	CCACCTAAGACTTGAA-1	932	1387	0.000720981	6	7	In	3.47602	In6b	1
S23C061680	human	HE1	5+6	s3_human_5+6	CCACCTAAGATCCCGC-1	861	1130	0	12	2	Ex	3.47602	Ex4	12
S23C061682	human	HE1	5+6	s3_human_5+6	CCACCTAAGTACGACG-1	493	722	0.00138504	6	7	In	3.47602	In6b	7
S23C061683	human	HE1	5+6	s3_human_5+6	CCACCTACACTGCCAG-1	1278	1774	0.00789177	12	2	Ex	3.47602	Ex4	84
S23C061684	human	HE1	5+6	s3_human_5+6	CCACCTACAGCCTGTG-1	333	438	0.0182648	5	8	Ast	3.47602	Ast	58
S23C061685	human	HE1	5+6	s3_human_5+6	CCACCTAGTATCGCAT-1	362	423	0.0070922	17	12	In	3.47602	In4b	5
S23C061686	human	HE1	5+6	s3_human_5+6	CCACCTAGTCTACCTC-1	978	1319	0.0136467	12	13	Ex	3.47602	Ex4	6
S23C061687	human	HE1	5+6	s3_human_5+6	CCACCTAGTTGCGTTA-1	489	593	0.00505902	17	12	In	3.47602	In4b	3
S23C061688	human	HE1	5+6	s3_human_5+6	CCACCTATCTCTTATG-1	795	1002	0.0239521	12	2	Ex	3.47602	Ex4	105
S23C061691	human	HE1	5+6	s3_human_5+6	CCACGGACATATGGTC-1	656	822	0	12	5	Ex	3.47602	Ex5b	28
S23C061692	human	HE1	5+6	s3_human_5+6	CCACGGACATCGTCGG-1	386	496	0	5	8	Ast	3.47602	Ast	4
S23C061696	human	HE1	5+6	s3_human_5+6	CCACGGAGTGCTAGCC-1	974	1252	0.0151757	12	5	Ex	3.47602	Ex3e	46
S23C061697	human	HE1	5+6	s3_human_5+6	CCACGGAGTTATCGGT-1	499	608	0.0427632	15	6	In	3.47602	In1c	8
S23C061698	human	HE1	5+6	s3_human_5+6	CCACGGATCAAACAAG-1	710	859	0.0151339	12	2	Ex	3.47602	Ex4	86
S23C061702	human	HE1	5+6	s3_human_5+6	CCACTACAGAACTCGG-1	464	568	0.00704225	12	2	Ex	3.47602	Ex4	97
S23C061709	human	HE1	5+6	s3_human_5+6	CCACTACCAGTCGTGC-1	351	486	0.00205761	6	7	In	3.47602	In6b	19
S23C061714	human	HE1	5+6	s3_human_5+6	CCACTACTCATGGTCA-1	615	733	0.00818554	3	6	In	3.47602	In1c	10
S23C061716	human	HE1	5+6	s3_human_5+6	CCACTACTCGTGGGAA-1	721	861	0.0116144	12	2	Ex	3.47602	Ex4	34
S23C061717	human	HE1	5+6	s3_human_5+6	CCACTACTCTGCGACG-1	635	737	0	12	5	Ex	3.47602	Ex3e	32
S23C061718	human	HE1	5+6	s3_human_5+6	CCAGCGAAGATATGGT-1	664	811	0.0160296	12	5	Ex	3.47602	Ex3e	12
S23C061719	human	HE1	5+6	s3_human_5+6	CCAGCGAAGCCTTGAT-1	408	471	0.00212314	12	5	Ex	3.47602	Ex1	7
S23C061723	human	HE1	5+6	s3_human_5+6	CCAGCGACAAACTGTC-1	345	474	0	5	8	Ast	3.47602	Ast	17
S23C061724	human	HE1	5+6	s3_human_5+6	CCAGCGACAACGATCT-1	661	830	0.0060241	0	2	Ex	3.47602	Ex4	1
S23C061726	human	HE1	5+6	s3_human_5+6	CCAGCGAGTAAGTTCC-1	663	795	0.00880503	12	2	Ex	3.47602	Ex4	14
S23C061729	human	HE1	5+6	s3_human_5+6	CCAGCGATCCGCTGTT-1	415	463	0.0215983	15	2	Ex	3.47602	Ex3e	102
S23C061735	human	HE1	5+6	s3_human_5+6	CCATGTCGTATAATGG-1	342	426	0	5	8	Ast	3.47602	Ast	6
S23C061737	human	HE1	5+6	s3_human_5+6	CCATGTCGTCGCCATG-1	575	727	0.0151307	12	2	Ex	3.47602	Ex4	7
S23C061739	human	HE1	5+6	s3_human_5+6	CCATGTCTCGGCATCG-1	703	842	0.00475059	12	2	Ex	3.47602	Ex4	34
S23C061742	human	HE1	5+6	s3_human_5+6	CCATTCGAGACGCAAC-1	984	1243	0.00321802	12	2	Ex	3.47602	Ex4	92
S23C061746	human	HE1	5+6	s3_human_5+6	CCATTCGCACATTAGC-1	491	723	0.00138313	6	11	Unk	3.47602	In6a	8
S23C061747	human	HE1	5+6	s3_human_5+6	CCATTCGCATCGGACC-1	535	670	0.00895522	5	8	Ast	3.47602	Ast	8
S23C061758	human	HE1	5+6	s3_human_5+6	CCCAATCAGATCTGCT-1	316	413	0.00242131	5	8	Ast	3.47602	Ast	20
S23C061761	human	HE1	5+6	s3_human_5+6	CCCAATCAGGCAGGTT-1	603	745	0.00134228	21	19	Unk	3.47602	Ast	3
S23C061764	human	HE1	5+6	s3_human_5+6	CCCAATCCAAGTTGTC-1	553	666	0.0045045	12	5	Ex	3.47602	Ex5b	18
S23C061766	human	HE1	5+6	s3_human_5+6	CCCAATCCAGATCTGT-1	1101	1499	0.00800534	12	2	Ex	3.47602	Ex4	71
S23C061767	human	HE1	5+6	s3_human_5+6	CCCAATCGTACATCCA-1	339	409	0.0146699	3	6	In	3.47602	In3	12
S23C061768	human	HE1	5+6	s3_human_5+6	CCCAATCGTACTCAAC-1	1193	1654	0.00544135	12	5	Ex	3.47602	Ex3e	41
S23C061770	human	HE1	5+6	s3_human_5+6	CCCAATCGTCTTGATG-1	935	1224	0.0187909	12	2	Ex	3.47602	Ex4	106
S23C061771	human	HE1	5+6	s3_human_5+6	CCCAATCTCATTCACT-1	664	842	0.00593824	12	2	Ex	3.47602	Ex4	26
S23C061773	human	HE1	5+6	s3_human_5+6	CCCAGTTAGCTGCCCA-1	614	752	0.00398936	12	2	Ex	3.47602	Ex4	72
S23C061776	human	HE1	5+6	s3_human_5+6	CCCAGTTCATGAGCGA-1	1193	1539	0.00779727	12	2	Ex	3.47602	Ex4	96
S23C061779	human	HE1	5+6	s3_human_5+6	CCCAGTTGTAGAGGAA-1	485	545	0.00183486	12	5	Ex	3.47602	Ex3e	25
S23C061781	human	HE1	5+6	s3_human_5+6	CCCAGTTGTCGATTGT-1	363	473	0	5	8	Ast	3.47602	Ast	17
S23C061782	human	HE1	5+6	s3_human_5+6	CCCAGTTTCATTGCGA-1	517	622	0.00321543	12	2	Ex	3.47602	Ex4	39
S23C061783	human	HE1	5+6	s3_human_5+6	CCCAGTTTCGAACGGA-1	412	492	0.00203252	9	11	Unk	3.47602	Oli	3
S23C061784	human	HE1	5+6	s3_human_5+6	CCCATACAGGCTAGAC-1	1017	1350	0.00814815	12	2	Ex	3.47602	Ex4	22
S23C061785	human	HE1	5+6	s3_human_5+6	CCCATACAGGTGGGTT-1	923	1161	0.00344531	12	2	Ex	3.47602	Ex4	9
S23C061786	human	HE1	5+6	s3_human_5+6	CCCATACCAATCTACG-1	759	948	0.00316456	12	2	Ex	3.47602	Ex4	65
S23C061787	human	HE1	5+6	s3_human_5+6	CCCATACCACGAAACG-1	334	390	0	12	2	Ex	3.47602	Ex1	49
S23C061790	human	HE1	5+6	s3_human_5+6	CCCTCCTAGCCAACAG-1	543	697	0.00143472	17	12	In	3.47602	In4b	14
S23C061800	human	HE1	5+6	s3_human_5+6	CCGGGATCATGACGGA-1	774	921	0.00651466	12	5	Ex	3.47602	Ex3e	26
S23C061802	human	HE1	5+6	s3_human_5+6	CCGGGATTCACCGTAA-1	1305	1770	0.0101695	12	5	Ex	3.47602	Ex4	41
S23C061803	human	HE1	5+6	s3_human_5+6	CCGGGATTCCGCAAGC-1	591	699	0.0128755	0	2	Ex	3.47602	Ex4	15
S23C061805	human	HE1	5+6	s3_human_5+6	CCGGTAGAGACGACGT-1	574	671	0.0193741	6	7	In	3.47602	In6b	1
S23C061806	human	HE1	5+6	s3_human_5+6	CCGGTAGAGTCCTCCT-1	1343	1796	0.00445434	12	2	Ex	3.47602	Ex4	21
S23C061807	human	HE1	5+6	s3_human_5+6	CCGGTAGCAAGTCTGT-1	1579	2228	0.0143627	12	5	Ex	3.47602	Ex3e	27
S23C061811	human	HE1	5+6	s3_human_5+6	CCGGTAGCAGCGTAAG-1	965	1208	0.00662252	12	2	Ex	3.47602	Ex4	71
S23C061814	human	HE1	5+6	s3_human_5+6	CCGGTAGGTCTCCATC-1	316	402	0.0199005	6	7	In	3.47602	In6b	28
S23C061816	human	HE1	5+6	s3_human_5+6	CCGGTAGGTGCTGTAT-1	557	656	0	12	2	Ex	3.47602	Ex4	72
S23C061817	human	HE1	5+6	s3_human_5+6	CCGGTAGGTTCGGGCT-1	344	429	0	5	8	Ast	3.47602	Ast	33
S23C061820	human	HE1	5+6	s3_human_5+6	CCGGTAGTCTGGGCCA-1	586	707	0.00141443	12	2	Ex	3.47602	Ex1	58
S23C061822	human	HE1	5+6	s3_human_5+6	CCGTACTAGCTCCTTC-1	2012	3219	0.0108729	12	2	Ex	3.47602	Ex4	16
S23C061826	human	HE1	5+6	s3_human_5+6	CCGTACTCAGTTCATG-1	425	585	0.0017094	5	8	Ast	3.47602	Ast	42
S23C061831	human	HE1	5+6	s3_human_5+6	CCGTACTTCCTACAGA-1	750	948	0.0158228	21	11	Unk	3.47602	Oli	2
S23C061832	human	HE1	5+6	s3_human_5+6	CCGTACTTCGCCTGAG-1	333	421	0.0023753	5	8	Ast	3.47602	Ast	33
S23C061837	human	HE1	5+6	s3_human_5+6	CCGTGGACAAACGTGG-1	739	890	0.00337079	12	2	Ex	3.47602	Ex4	78
S23C061838	human	HE1	5+6	s3_human_5+6	CCGTGGACAATAACGA-1	521	614	0	12	2	Ex	3.47602	Ex4	39
S23C061843	human	HE1	5+6	s3_human_5+6	CCGTGGAGTTAGAACA-1	765	927	0.0021575	12	2	Ex	3.47602	Ex4	14
S23C061844	human	HE1	5+6	s3_human_5+6	CCGTTCAAGATGCCAG-1	429	503	0.0218688	17	12	In	3.47602	In4b	16
S23C061846	human	HE1	5+6	s3_human_5+6	CCGTTCACAACAACCT-1	898	1181	0.00084674	12	2	Ex	3.47602	Ex4	50
S23C061847	human	HE1	5+6	s3_human_5+6	CCGTTCACAAGGTGTG-1	368	431	0.00696056	6	10	In	3.47602	In8	9
S23C061851	human	HE1	5+6	s3_human_5+6	CCGTTCAGTCGGCACT-1	395	474	0.0232068	17	12	In	3.47602	In4b	2
S23C061852	human	HE1	5+6	s3_human_5+6	CCGTTCAGTGAAGGCT-1	848	1056	0.0142045	12	2	Ex	3.47602	Ex4	10
S23C061855	human	HE1	5+6	s3_human_5+6	CCGTTCATCACTATTC-1	509	625	0.0032	12	2	Ex	3.47602	Ex4	63
S23C061856	human	HE1	5+6	s3_human_5+6	CCGTTCATCCATGAAC-1	727	922	0.00867679	3	6	In	3.47602	In1c	2
S23C061857	human	HE1	5+6	s3_human_5+6	CCGTTCATCGGCGCTA-1	365	464	0.00646552	5	8	Ast	3.47602	Ast	4
S23C061858	human	HE1	5+6	s3_human_5+6	CCGTTCATCTACTATC-1	414	535	0.00373832	20	18	End	3.47602	Per	1
S23C061862	human	HE1	5+6	s3_human_5+6	CCTAAAGCAGAAGCAC-1	340	402	0	5	8	Ast	3.47602	Ast	49
S23C061864	human	HE1	5+6	s3_human_5+6	CCTAAAGGTACGACCC-1	445	522	0.00191571	5	8	Ast	3.47602	Ast	44
S23C061865	human	HE1	5+6	s3_human_5+6	CCTAAAGGTCTCTTAT-1	2182	3705	0.0180837	12	5	Ex	3.47602	Ex3e	27
S23C061866	human	HE1	5+6	s3_human_5+6	CCTAAAGGTCTCTTTA-1	395	506	0.00592885	5	8	Ast	3.47602	Ast	31
S23C061867	human	HE1	5+6	s3_human_5+6	CCTAAAGGTGTGACCC-1	437	486	0	6	10	In	3.47602	In8	9
S23C061868	human	HE1	5+6	s3_human_5+6	CCTAAAGGTTCCGGCA-1	1124	1590	0.00566038	12	5	Ex	3.47602	Ex4	23
S23C061869	human	HE1	5+6	s3_human_5+6	CCTACACAGACTAGAT-1	1055	1424	0.00632022	12	5	Ex	3.47602	Ex5b	41
S23C061871	human	HE1	5+6	s3_human_5+6	CCTACACAGGGCACTA-1	505	614	0.00162866	3	6	In	3.47602	In1c	14
S23C061875	human	HE1	5+6	s3_human_5+6	CCTACACCAGGCTGAA-1	1130	1541	0.00324465	12	5	Ex	3.47602	Ex3e	35
S23C061876	human	HE1	5+6	s3_human_5+6	CCTACACCATACTCTT-1	820	1031	0.000969932	12	2	Ex	3.47602	Ex4	67
S23C061877	human	HE1	5+6	s3_human_5+6	CCTACACGTACCGTAT-1	979	1293	0.00232019	17	12	In	3.47602	In4b	6
S23C061881	human	HE1	5+6	s3_human_5+6	CCTACACTCCAGTAGT-1	1243	1726	0.0266512	12	5	Ex	3.47602	Ex3e	30
S23C061885	human	HE1	5+6	s3_human_5+6	CCTACACTCTGATTCT-1	416	571	0.00525394	5	8	Ast	3.47602	Ast	30
S23C061887	human	HE1	5+6	s3_human_5+6	CCTACCAAGCCACTAT-1	513	624	0.0112179	12	5	Ex	3.47602	Ex5b	28
S23C061888	human	HE1	5+6	s3_human_5+6	CCTACCAAGGAACTGC-1	338	416	0	5	8	Ast	3.47602	Ast	22
S23C061891	human	HE1	5+6	s3_human_5+6	CCTACCACATTTGCTT-1	1081	1506	0.00332005	12	2	Ex	3.47602	Ex4	103
S23C061894	human	HE1	5+6	s3_human_5+6	CCTACCATCAGGCCCA-1	558	690	0.00869565	12	2	Ex	3.47602	Ex4	20
S23C061895	human	HE1	5+6	s3_human_5+6	CCTACCATCTTCCTTC-1	287	386	0.0259067	6	7	In	3.47602	In6b	34
S23C061899	human	HE1	5+6	s3_human_5+6	CCTAGCTCACAGGAGT-1	662	806	0.0198511	12	5	Ex	3.47602	Ex3e	14
S23C061900	human	HE1	5+6	s3_human_5+6	CCTAGCTCACGGCGTT-1	630	834	0.00479616	21	19	Unk	3.47602	Ast	1
S23C061901	human	HE1	5+6	s3_human_5+6	CCTAGCTCACTTGGAT-1	382	517	0.00386847	5	8	Ast	3.47602	Ast	2
S23C061906	human	HE1	5+6	s3_human_5+6	CCTAGCTTCAACACAC-1	469	755	0	6	7	In	3.47602	In6a	9
S23C061910	human	HE1	5+6	s3_human_5+6	CCTATTAAGATCCCAT-1	703	861	0.010453	3	6	In	3.47602	In1c	11
S23C061911	human	HE1	5+6	s3_human_5+6	CCTATTAAGCAAATCA-1	384	487	0.00410678	6	7	In	3.47602	In6b	30
S23C061916	human	HE1	5+6	s3_human_5+6	CCTATTACAGATTGCT-1	812	1063	0.0122295	12	2	Ex	3.47602	Ex4	62
S23C061917	human	HE1	5+6	s3_human_5+6	CCTATTACATAGTAAG-1	366	428	0.00233645	4	5	Ex	3.47602	Ex4	51
S23C061919	human	HE1	5+6	s3_human_5+6	CCTATTAGTTTGGGCC-1	823	1060	0.00471698	12	2	Ex	3.47602	Ex4	66
S23C061920	human	HE1	5+6	s3_human_5+6	CCTATTATCACCAGGC-1	627	889	0.0191226	6	7	In	3.47602	In6b	9
S23C061921	human	HE1	5+6	s3_human_5+6	CCTATTATCCCGACTT-1	851	1104	0.0117754	17	12	In	3.47602	In4b	7
S23C061922	human	HE1	5+6	s3_human_5+6	CCTATTATCTACTCAT-1	985	1370	0.00875912	12	13	Ex	3.47602	Ex3e	1
S23C061925	human	HE1	5+6	s3_human_5+6	CCTCAGTAGCCCAGCT-1	559	669	0.00747384	12	5	Ex	3.47602	Ex5b	25
S23C061926	human	HE1	5+6	s3_human_5+6	CCTCAGTAGTCTCGGC-1	446	513	0.00779727	17	12	In	3.47602	In4b	7
S23C061934	human	HE1	5+6	s3_human_5+6	CCTCAGTTCCGCAGTG-1	527	647	0.0216383	12	14	Ex	3.47602	Ex6a	2
S23C061935	human	HE1	5+6	s3_human_5+6	CCTCAGTTCGTGGACC-1	821	1009	0.00297324	12	2	Ex	3.47602	Ex4	61
S23C061938	human	HE1	5+6	s3_human_5+6	CCTCTGAAGTACGTTC-1	366	446	0.0403587	12	5	Ex	3.47602	Ex4	7
S23C061939	human	HE1	5+6	s3_human_5+6	CCTCTGACAAACGCGA-1	511	602	0.00498339	17	12	In	3.47602	In4b	13
S23C061941	human	HE1	5+6	s3_human_5+6	CCTCTGACACATCTTT-1	1303	1827	0.0060208	12	5	Ex	3.47602	Ex3e	38
S23C061942	human	HE1	5+6	s3_human_5+6	CCTCTGAGTGCAGTAG-1	369	418	0.00717703	18	17	OPC	3.47602	OPC	7
S23C061948	human	HE1	5+6	s3_human_5+6	CCTTACGAGGGCACTA-1	634	863	0.0023175	6	7	In	3.47602	In6b	1
S23C061951	human	HE1	5+6	s3_human_5+6	CCTTACGCATTCCTCG-1	764	1155	0.004329	6	7	In	3.47602	In6a	29
S23C061952	human	HE1	5+6	s3_human_5+6	CCTTACGGTAAATACG-1	373	522	0.00191571	5	8	Ast	3.47602	Ast	57
S23C061954	human	HE1	5+6	s3_human_5+6	CCTTACGGTGTCGCTG-1	896	1091	0.00366636	5	11	Unk	3.47602	Ast	4
S23C061957	human	HE1	5+6	s3_human_5+6	CCTTACGTCATCTGCC-1	969	1365	0.0021978	17	12	In	3.47602	In4b	8
S23C061958	human	HE1	5+6	s3_human_5+6	CCTTACGTCGTCTGAA-1	669	908	0.0231278	6	7	In	3.47602	In6a	8
S23C061959	human	HE1	5+6	s3_human_5+6	CCTTCCCAGATGGCGT-1	368	459	0	5	8	Ast	3.47602	Ast	43
S23C061963	human	HE1	5+6	s3_human_5+6	CCTTCCCCAGATGGCA-1	769	965	0.00829016	12	2	Ex	3.47602	Ex4	104
S23C061964	human	HE1	5+6	s3_human_5+6	CCTTCCCCATAGGATA-1	880	1191	0.0235097	6	7	In	3.47602	In6b	18
S23C061967	human	HE1	5+6	s3_human_5+6	CCTTCCCGTCCGCTGA-1	331	428	0	5	8	Ast	3.47602	Ast	22
S23C061970	human	HE1	5+6	s3_human_5+6	CCTTCCCTCCAAACTG-1	736	940	0.0106383	12	5	Ex	3.47602	Ex3e	3
S23C061972	human	HE1	5+6	s3_human_5+6	CCTTCGAAGAGCTATA-1	633	749	0.00133511	6	7	In	3.47602	In6b	3
S23C061973	human	HE1	5+6	s3_human_5+6	CCTTCGAAGTTACCCA-1	910	1196	0.00334448	12	2	Ex	3.47602	Ex4	90
S23C061974	human	HE1	5+6	s3_human_5+6	CCTTCGACACAACTGT-1	1131	1553	0.00772698	12	5	Ex	3.47602	Ex3e	23
S23C061977	human	HE1	5+6	s3_human_5+6	CCTTCGACACTAGTAC-1	408	491	0.0101833	4	2	Ex	3.47602	Ex1	97
S23C061980	human	HE1	5+6	s3_human_5+6	CCTTCGAGTATATGGA-1	545	647	0.0231839	12	5	Ex	3.47602	Ex3e	51
S23C061981	human	HE1	5+6	s3_human_5+6	CCTTCGAGTGAGCGAT-1	1049	1329	0.0150489	12	2	Ex	3.47602	Ex4	2
S23C061983	human	HE1	5+6	s3_human_5+6	CCTTTCTAGCCCAGCT-1	717	881	0.00567537	12	2	Ex	3.47602	Ex4	78
S23C061984	human	HE1	5+6	s3_human_5+6	CCTTTCTAGGTGATAT-1	1209	1625	0.0135385	17	12	In	3.47602	In4b	8
S23C061985	human	HE1	5+6	s3_human_5+6	CCTTTCTAGTAATCCC-1	365	483	0	5	8	Ast	3.47602	Ast	10
S23C061986	human	HE1	5+6	s3_human_5+6	CCTTTCTCATTGTGCA-1	430	530	0.0188679	6	10	In	3.47602	In8	9
S23C061988	human	HE1	5+6	s3_human_5+6	CCTTTCTGTCTAGCGC-1	432	589	0.00509338	5	8	Ast	3.47602	Ast	30
S23C061989	human	HE1	5+6	s3_human_5+6	CCTTTCTGTGCAGGTA-1	910	1202	0.00582363	12	2	Ex	3.47602	Ex3e	29
S23C061993	human	HE1	5+6	s3_human_5+6	CCTTTCTTCCGAGCCA-1	374	460	0	6	10	In	3.47602	In8	7
S23C061994	human	HE1	5+6	s3_human_5+6	CCTTTCTTCCTGCAGG-1	350	489	0	5	8	Ast	3.47602	Ast	11
[truncated: 10,680,777 more chars]
