## Supplementary Table for "Single-cell genomic atlas of great ape cerebral organoids uncovers human-specific features of brain development": Kanton_Boyle_He_Supplementary_Table_13_Revision_vFINAL.csv

	p_val	avg_logFC	pct.1	pct.2	p_val_adj	cluster	gene
CHN1	0	1.29271782788448	0.752	0.219	0	Ex	CHN1
NRGN	0	1.26440178673556	0.569	0.113	0	Ex	NRGN
ENC1	0	1.25935948863264	0.548	0.12	0	Ex	ENC1
KCNIP4-IT1	0	1.25405624029263	0.417	0.069	0	Ex	KCNIP4-IT1
CAMK2A	0	1.18074252315506	0.67	0.179	0	Ex	CAMK2A
ARPP21	0	1.17221906162072	0.469	0.086	0	Ex	ARPP21
RORB	0	1.12396120484425	0.288	0.057	0	Ex	RORB
SLC17A7	0	1.11772348250966	0.417	0.071	0	Ex	SLC17A7
CABP1	0	1.11664540885194	0.491	0.112	0	Ex	CABP1
FBXW7	0	1.10965500237663	0.556	0.144	0	Ex	FBXW7
SV2B	0	1.07561024321736	0.319	0.043	0	Ex	SV2B
TBR1	0	1.05924128399568	0.283	0.036	0	Ex	TBR1
PPP3CA	0	1.04311501866942	0.635	0.241	0	Ex	PPP3CA
PRKCB	0	1.03715071898701	0.584	0.161	0	Ex	PRKCB
NPTX1	0	1.03353342694054	0.257	0.03	0	Ex	NPTX1
LMO4	0	1.01436886290944	0.424	0.096	0	Ex	LMO4
RALYL	0	0.975882596526715	0.4	0.097	0	Ex	RALYL
ATP2B1	0	0.931859597482338	0.694	0.263	0	Ex	ATP2B1
CELF2	0	0.931576615443583	0.731	0.281	0	Ex	CELF2
KALRN	0	0.927854707623915	0.45	0.119	0	Ex	KALRN
ACTN1	0	0.923953579682033	0.321	0.071	0	Ex	ACTN1
KCNH3	0	0.919692712251278	0.287	0.059	0	Ex	KCNH3
PHYHIP	0	0.917347201185605	0.439	0.121	0	Ex	PHYHIP
STX1A	0	0.89668757943347	0.335	0.074	0	Ex	STX1A
NGEF	0	0.877006993718357	0.251	0.042	0	Ex	NGEF
OLFM1	0	0.875385162911844	0.542	0.187	0	Ex	OLFM1
RIMS2	0	0.863153492508287	0.466	0.146	0	Ex	RIMS2
R3HDM1	0	0.855052746089376	0.33	0.081	0	Ex	R3HDM1
FXYD7	0	0.849619577854852	0.349	0.087	0	Ex	FXYD7
RYR2	0	0.831737070050522	0.32	0.08	0	Ex	RYR2
MKL2	0	0.829662230573176	0.298	0.062	0	Ex	MKL2
RGS4	0	0.815014649781902	0.417	0.127	0	Ex	RGS4
ARPP19	0	0.812182126227358	0.402	0.131	0	Ex	ARPP19
VSNL1	0	0.805266300807966	0.494	0.196	0	Ex	VSNL1
NUAK1	0	0.803626269732561	0.436	0.135	0	Ex	NUAK1
NECAB1	0	0.79916876210688	0.399	0.113	0	Ex	NECAB1
RAP1GAP	0	0.794565000793737	0.378	0.132	0	Ex	RAP1GAP
ARHGAP32	0	0.792762073306516	0.432	0.133	0	Ex	ARHGAP32
DIRAS2	0	0.791505687705776	0.273	0.06	0	Ex	DIRAS2
EPHA4	0	0.787247766177803	0.291	0.067	0	Ex	EPHA4
CAMKK2	0	0.784232016585586	0.307	0.075	0	Ex	CAMKK2
SNAP25	0	0.775820629531101	0.72	0.373	0	Ex	SNAP25
PDE2A	0	0.773785624980764	0.346	0.097	0	Ex	PDE2A
FAT3	0	0.770604878904314	0.289	0.07	0	Ex	FAT3
LMO3	0	0.762899051826155	0.349	0.086	0	Ex	LMO3
ADGRB2	0	0.760180871967394	0.317	0.084	0	Ex	ADGRB2
PDP1	0	0.756177693465911	0.309	0.08	0	Ex	PDP1
MEG3	0	0.740407504226759	0.976	0.602	0	Ex	MEG3
HOMER1	0	0.7284530405015	0.294	0.079	0	Ex	HOMER1
MIAT	0	0.727803238043427	0.644	0.275	0	Ex	MIAT
FOXP1	0	0.724519981512356	0.304	0.079	0	Ex	FOXP1
CHD5	0	0.712689133615225	0.54	0.22	0	Ex	CHD5
KCNMA1	0	0.700255113753063	0.471	0.172	0	Ex	KCNMA1
SNCA	0	0.694941584874037	0.275	0.069	0	Ex	SNCA
STXBP5L	0	0.694022757220671	0.258	0.069	0	Ex	STXBP5L
CELF5	0	0.692744235636862	0.395	0.136	0	Ex	CELF5
SORBS2	0	0.687502740223011	0.255	0.07	0	Ex	SORBS2
DGKZ	0	0.687342469367629	0.426	0.147	0	Ex	DGKZ
PPFIA2	0	0.686974849207208	0.335	0.106	0	Ex	PPFIA2
DCLK1	0	0.686797053782829	0.457	0.166	0	Ex	DCLK1
KIAA1549L	0	0.685455663984471	0.328	0.098	0	Ex	KIAA1549L
STXBP1	0	0.678194786197779	0.507	0.208	0	Ex	STXBP1
SLC8A1	0	0.674577953496358	0.444	0.158	0	Ex	SLC8A1
ATP2B2	0	0.668161685225226	0.465	0.18	0	Ex	ATP2B2
CAMKV	0	0.664439166744555	0.365	0.122	0	Ex	CAMKV
SCN2A	0	0.662618793673713	0.529	0.209	0	Ex	SCN2A
CA11	0	0.654028804582471	0.291	0.085	0	Ex	CA11
PSD3	0	0.647193037652745	0.458	0.162	0	Ex	PSD3
PIK3R1	0	0.645000721350713	0.38	0.124	0	Ex	PIK3R1
BASP1	0	0.639360841980738	0.467	0.19	0	Ex	BASP1
GRIN1	0	0.63614815033942	0.696	0.324	0	Ex	GRIN1
SCN3B	0	0.635409849623796	0.254	0.076	0	Ex	SCN3B
PCDH7	0	0.623112441860016	0.377	0.137	0	Ex	PCDH7
SLC50A1	0	0.623018358099637	0.655	0.485	0	Ex	SLC50A1
PTPN5	0	0.619328857525276	0.291	0.096	0	Ex	PTPN5
YWHAH	0	0.618805711534535	0.47	0.204	0	Ex	YWHAH
FKBP1C	0	0.617928614703028	0.278	0.081	0	Ex	FKBP1C
WASF1	0	0.603263727190308	0.264	0.078	0	Ex	WASF1
RBFOX1	0	0.600106282109735	0.371	0.138	0	Ex	RBFOX1
GABRB3	0	0.597903437548072	0.274	0.088	0	Ex	GABRB3
FLRT2	0	0.59376055020762	0.322	0.115	0	Ex	FLRT2
STRBP	0	0.590242439756868	0.37	0.138	0	Ex	STRBP
SCN8A	0	0.589717906681058	0.301	0.102	0	Ex	SCN8A
NEGR1	0	0.577006462574998	0.266	0.088	0	Ex	NEGR1
KIFC2	0	0.576798313105462	0.319	0.117	0	Ex	KIFC2
CAMK2N1	0	0.575953734389951	0.548	0.276	0	Ex	CAMK2N1
GRIA2	0	0.572595105531248	0.815	0.473	0	Ex	GRIA2
SLC39A10	0	0.565039646304675	0.263	0.084	0	Ex	SLC39A10
CCPG1	0	0.564284136985	0.303	0.106	0	Ex	CCPG1
ACAP3	0	0.562165726609455	0.331	0.125	0	Ex	ACAP3
MEF2C	0	0.550065177931355	0.767	0.406	0	Ex	MEF2C
MAPK10	0	0.546463297971454	0.538	0.246	0	Ex	MAPK10
ARMC9	0	0.544797974784244	0.428	0.221	0	Ex	ARMC9
HIVEP2	0	0.544572935120842	0.273	0.092	0	Ex	HIVEP2
CACNA1A	0	0.543230197570372	0.435	0.188	0	Ex	CACNA1A
TMEM59L	0	0.540713233307969	0.479	0.212	0	Ex	TMEM59L
BCL11A	0	0.54005611520421	0.303	0.106	0	Ex	BCL11A
GAP43	0	0.538494155396969	0.276	0.089	0	Ex	GAP43
KCNB1	0	0.533900473695517	0.256	0.086	0	Ex	KCNB1
CDK5R1	0	0.531726535329667	0.378	0.151	0	Ex	CDK5R1
NTRK3	0	0.531159994717087	0.453	0.204	0	Ex	NTRK3
AL139424.3	0	0.522156318304447	0.393	0.196	0	Ex	AL139424.3
UCHL1	0	0.520578688119078	0.495	0.225	0	Ex	UCHL1
RUNDC3A	0	0.520331828886448	0.317	0.119	0	Ex	RUNDC3A
RTN1	0	0.520270232943376	0.572	0.289	0	Ex	RTN1
JPH4	0	0.518194480056617	0.256	0.091	0	Ex	JPH4
DNM1	0	0.516329680966132	0.481	0.214	0	Ex	DNM1
CAP2	0	0.51437587543365	0.262	0.096	0	Ex	CAP2
MAST3	0	0.510266269713528	0.268	0.078	0	Ex	MAST3
ENSA	0	0.508527588045761	0.314	0.117	0	Ex	ENSA
TRIM9	0	0.508175263849146	0.453	0.195	0	Ex	TRIM9
CPT1A	0	0.507330315524278	0.619	0.376	0	Ex	CPT1A
RASAL2	0	0.506393129144064	0.332	0.136	0	Ex	RASAL2
SYT4	0	0.503099748016399	0.285	0.103	0	Ex	SYT4
CELF4	0	0.500397923921974	0.48	0.224	0	Ex	CELF4
CAMK2B	0	0.497660913194114	0.487	0.223	0	Ex	CAMK2B
NCALD	0	0.497564016139394	0.279	0.107	0	Ex	NCALD
UNC80	0	0.495725541427507	0.361	0.153	0	Ex	UNC80
TTC9B	0	0.494187570968082	0.267	0.102	0	Ex	TTC9B
MCF2L	0	0.490467161709942	0.264	0.103	0	Ex	MCF2L
HERC1	0	0.489830094950144	0.329	0.132	0	Ex	HERC1
NRXN1	0	0.482887447030558	0.494	0.215	0	Ex	NRXN1
ZBTB18	0	0.482860506885203	0.273	0.094	0	Ex	ZBTB18
GRIA3	0	0.478197215406303	0.335	0.137	0	Ex	GRIA3
CACNB4	0	0.4747155784854	0.371	0.157	0	Ex	CACNB4
PGM2L1	0	0.473882602931726	0.333	0.136	0	Ex	PGM2L1
MIR124-2HG	0	0.470490977308945	0.311	0.13	0	Ex	MIR124-2HG
NRCAM	0	0.467322765707135	0.338	0.133	0	Ex	NRCAM
ELAVL4	0	0.466663195991268	0.295	0.119	0	Ex	ELAVL4
PTMS	0	0.464118222793714	0.292	0.112	0	Ex	PTMS
NPTXR	0	0.462483958581485	0.331	0.141	0	Ex	NPTXR
SORL1	0	0.459698567967527	0.301	0.114	0	Ex	SORL1
ADGRB1	0	0.455965346443314	0.327	0.136	0	Ex	ADGRB1
CACNG8	0	0.455868190154065	0.309	0.128	0	Ex	CACNG8
NISCH	0	0.455649983730764	0.301	0.126	0	Ex	NISCH
SRSF5	0	0.454109553918959	0.625	0.464	0	Ex	SRSF5
TUBA4A	0	0.452937219995301	0.257	0.094	0	Ex	TUBA4A
CACNA1B	0	0.448665910805232	0.265	0.113	0	Ex	CACNA1B
STMN2	0	0.447630937224086	0.345	0.152	0	Ex	STMN2
CALM1	0	0.447323522658117	0.766	0.501	0	Ex	CALM1
GABRG2	0	0.444573660015102	0.37	0.165	0	Ex	GABRG2
SRRM3	0	0.444513014518116	0.272	0.123	0	Ex	SRRM3
PFN2	0	0.444280536203808	0.305	0.126	0	Ex	PFN2
SPTBN4	0	0.441088439593205	0.272	0.114	0	Ex	SPTBN4
TAGLN3	0	0.4408059351117	0.308	0.13	0	Ex	TAGLN3
SUGP2	0	0.438800907196453	0.4	0.187	0	Ex	SUGP2
GLS	0	0.438378998724869	0.301	0.122	0	Ex	GLS
HSPH1	0	0.432831888640578	0.337	0.147	0	Ex	HSPH1
FAM49A	0	0.431588869242675	0.289	0.117	0	Ex	FAM49A
SYN2	0	0.430464027305207	0.294	0.121	0	Ex	SYN2
GAS7	0	0.428574243202976	0.352	0.144	0	Ex	GAS7
DLGAP1	0	0.425496888931558	0.303	0.125	0	Ex	DLGAP1
TSPYL1	0	0.425184376071442	0.421	0.203	0	Ex	TSPYL1
THY1	0	0.424405753531617	0.51	0.263	0	Ex	THY1
SYP	0	0.423339678208346	0.564	0.295	0	Ex	SYP
CIT	0	0.422334769260187	0.292	0.126	0	Ex	CIT
GRIN2A	0	0.422242071888535	0.471	0.209	0	Ex	GRIN2A
ADCY1	0	0.418963935448694	0.252	0.106	0	Ex	ADCY1
GTF2H5	0	0.417765646158212	0.367	0.196	0	Ex	GTF2H5
SLITRK5	0	0.412061805295873	0.267	0.112	0	Ex	SLITRK5
CELF1	0	0.410514914905566	0.402	0.186	0	Ex	CELF1
MYT1L	0	0.407400873604394	0.356	0.158	0	Ex	MYT1L
NOVA1	0	0.404931558246425	0.35	0.152	0	Ex	NOVA1
ABI2	0	0.404749777517421	0.401	0.18	0	Ex	ABI2
KCTD16	0	0.396695249651859	0.302	0.14	0	Ex	KCTD16
TMSB10	0	0.396572716565273	0.491	0.213	0	Ex	TMSB10
FZD3	0	0.396246087262597	0.29	0.125	0	Ex	FZD3
NCDN	0	0.393631794563948	0.261	0.111	0	Ex	NCDN
PBX1	0	0.392167632026286	0.329	0.15	0	Ex	PBX1
GCC2	0	0.388245585844418	0.27	0.113	0	Ex	GCC2
CPLX2	0	0.387418522559632	0.302	0.131	0	Ex	CPLX2
BDP1	0	0.385232216661407	0.296	0.128	0	Ex	BDP1
LINC00632	0	0.37582261081409	0.291	0.133	0	Ex	LINC00632
PPP3CB	0	0.375283599797607	0.265	0.109	0	Ex	PPP3CB
SULT4A1	0	0.375141611709115	0.319	0.146	0	Ex	SULT4A1
SLITRK4	0	0.373657971178854	0.274	0.12	0	Ex	SLITRK4
ENO2	0	0.37186728128934	0.501	0.267	0	Ex	ENO2
YWHAG	0	0.370572971376067	0.457	0.241	0	Ex	YWHAG
SYT1	0	0.368105007344722	0.81	0.485	0	Ex	SYT1
PCLO	0	0.365931594561917	0.317	0.149	0	Ex	PCLO
SIRPA	0	0.365013947250372	0.334	0.143	0	Ex	SIRPA
STXBP5	0	0.363597909214762	0.277	0.119	0	Ex	STXBP5
CRELD2	0	0.363359803741422	0.63	0.397	0	Ex	CRELD2
SYN1	0	0.363221405302758	0.269	0.12	0	Ex	SYN1
RBM25	0	0.363198665999266	0.487	0.258	0	Ex	RBM25
RAB6B	0	0.362441799725558	0.31	0.143	0	Ex	RAB6B
ATP1A1	0	0.362018692891361	0.463	0.24	0	Ex	ATP1A1
SNCB	0	0.36184467748202	0.315	0.152	0	Ex	SNCB
PLCB1	0	0.361082287587109	0.34	0.16	0	Ex	PLCB1
MAPK1	0	0.360103072229626	0.347	0.16	0	Ex	MAPK1
MTURN	0	0.35636268167748	0.301	0.13	0	Ex	MTURN
ARID4A	0	0.35606531535382	0.336	0.154	0	Ex	ARID4A
ARHGEF12	0	0.355883990479243	0.268	0.116	0	Ex	ARHGEF12
PAK3	0	0.354420791661161	0.354	0.169	0	Ex	PAK3
GPC1	0	0.346907820702392	0.27	0.142	0	Ex	GPC1
CALM2	0	0.346371898121742	0.685	0.508	0	Ex	CALM2
EPHB6	0	0.342802661506223	0.285	0.125	0	Ex	EPHB6
LONRF2	0	0.341990836746173	0.3	0.142	0	Ex	LONRF2
CALM3	0	0.339053446110903	0.558	0.322	0	Ex	CALM3
PTPRN	0	0.338292467704867	0.257	0.116	0	Ex	PTPRN
RTF1	0	0.337054937600043	0.381	0.189	0	Ex	RTF1
SLC12A5	0	0.33374949651446	0.38	0.188	0	Ex	SLC12A5
BEX1	0	0.332715823620167	0.396	0.206	0	Ex	BEX1
NPTN	0	0.332683067021369	0.268	0.124	0	Ex	NPTN
LINC00599	0	0.331297740523534	0.441	0.225	0	Ex	LINC00599
PIAS2	0	0.330678762894068	0.282	0.132	0	Ex	PIAS2
NAPB	0	0.32829576194866	0.32	0.153	0	Ex	NAPB
CSRNP3	0	0.327593212427015	0.329	0.161	0	Ex	CSRNP3
SRGAP3	0	0.324389551798308	0.297	0.143	0	Ex	SRGAP3
ANKRD11	0	0.323519306906892	0.301	0.144	0	Ex	ANKRD11
GABBR2	0	0.322457527044967	0.376	0.188	0	Ex	GABBR2
MAP1B	0	0.317470272377081	0.653	0.401	0	Ex	MAP1B
LENG8	0	0.315845586003143	0.275	0.135	0	Ex	LENG8
ARHGEF7	0	0.312957529801982	0.307	0.143	0	Ex	ARHGEF7
GABRD	0	0.312600244825743	0.272	0.133	0	Ex	GABRD
PLEKHA1	0	0.312051624159679	0.269	0.122	0	Ex	PLEKHA1
YWHAB	0	0.304341489526995	0.404	0.213	0	Ex	YWHAB
JMJD1C	0	0.298230301570092	0.276	0.134	0	Ex	JMJD1C
SYNGR1	0	0.297210904489706	0.293	0.142	0	Ex	SYNGR1
GPM6A	0	0.297068213888016	0.592	0.353	0	Ex	GPM6A
MYCBP2	0	0.292723160060892	0.469	0.26	0	Ex	MYCBP2
NPDC1	0	0.292107988423946	0.427	0.23	0	Ex	NPDC1
NCKAP1	0	0.288030075347848	0.304	0.148	0	Ex	NCKAP1
UBN2	0	0.286855334574411	0.417	0.231	0	Ex	UBN2
KIF5C	0	0.285526625687915	0.367	0.19	0	Ex	KIF5C
YWHAZ	0	0.279681260060215	0.296	0.142	0	Ex	YWHAZ
RNMT	0	0.278249462968787	0.391	0.213	0	Ex	RNMT
ATP6V0A1	0	0.278006256123369	0.339	0.173	0	Ex	ATP6V0A1
TNRC6C	0	0.274861522802965	0.294	0.152	0	Ex	TNRC6C
FBXO6	0	0.273242642265581	0.301	0.155	0	Ex	FBXO6
TMEM132B	0	0.269358869598371	0.33	0.176	0	Ex	TMEM132B
NBEA	0	0.268840208596948	0.318	0.162	0	Ex	NBEA
OSBPL6	0	0.266569750761891	0.26	0.131	0	Ex	OSBPL6
DDX24	0	0.262465859897063	0.421	0.233	0	Ex	DDX24
SATB1	0	0.25862737626937	0.283	0.141	0	Ex	SATB1
KAT2A	0	0.25837157950157	0.347	0.188	0	Ex	KAT2A
NDRG4	0	0.253838722075408	0.406	0.224	0	Ex	NDRG4
SRSF11	0	0.251581173880721	0.514	0.301	0	Ex	SRSF11
AHI1	0	0.250688380081592	0.292	0.155	0	Ex	AHI1
PLP1	0	4.11115767565875	0.987	0.083	0	Oli	PLP1
PPP1R14A	0	3.61217130682168	0.86	0.045	0	Oli	PPP1R14A
MAG	0	3.24826229771408	0.746	0.03	0	Oli	MAG
PTGDS	0	3.23610822268736	0.95	0.184	0	Oli	PTGDS
CRYAB	0	3.1751784214359	0.891	0.118	0	Oli	CRYAB
MBP	0	3.16741773780363	0.929	0.125	0	Oli	MBP
TF	0	3.08725141993225	0.727	0.036	0	Oli	TF
CNP	0	3.07630228360052	0.814	0.071	0	Oli	CNP
SPP1	0	2.95186203791097	0.703	0.04	0	Oli	SPP1
ERMN	0	2.80458594994689	0.534	0.014	0	Oli	ERMN
QDPR	0	2.77761467362792	0.702	0.105	0	Oli	QDPR
MOBP	0	2.71488646389315	0.562	0.027	0	Oli	MOBP
CLDN11	0	2.66427691304497	0.507	0.017	0	Oli	CLDN11
MIR219A2	0	2.6303690304892	0.528	0.025	0	Oli	MIR219A2
PLLP	0	2.56295574003457	0.478	0.018	0	Oli	PLLP
HAPLN2	0	2.4942474584975	0.44	0.024	0	Oli	HAPLN2
KLK6	0	2.4523709446088	0.399	0.009	0	Oli	KLK6
SELENOP	0	2.42281128822787	0.433	0.015	0	Oli	SELENOP
STMN4	0	2.35558053924833	0.732	0.218	0	Oli	STMN4
PLA2G16	0	2.35544522690998	0.448	0.031	0	Oli	PLA2G16
SCD	0	2.34253013868497	0.422	0.024	0	Oli	SCD
CBR1	0	2.29622326393032	0.426	0.034	0	Oli	CBR1
OPALIN	0	2.2886140695832	0.346	0.011	0	Oli	OPALIN
S100B	0	2.27258067424845	0.514	0.05	0	Oli	S100B
SEPT4	0	2.26888604562282	0.546	0.09	0	Oli	SEPT4
MAL	0	2.25987331265856	0.366	0.012	0	Oli	MAL
TTYH2	0	2.23541354687322	0.392	0.02	0	Oli	TTYH2
TPPP3	0	2.2024378326692	0.342	0.014	0	Oli	TPPP3
ENPP2	0	2.20136936397042	0.362	0.018	0	Oli	ENPP2
CMTM5	0	2.18704359835366	0.341	0.01	0	Oli	CMTM5
GPR37	0	2.16005039141795	0.364	0.029	0	Oli	GPR37
NDRG1	0	2.11987856921144	0.437	0.058	0	Oli	NDRG1
CNTN2	0	2.08049342494718	0.499	0.096	0	Oli	CNTN2
UGT8	0	2.06514629354047	0.308	0.01	0	Oli	UGT8
RNASE1	0	2.06281912769882	0.291	0.015	0	Oli	RNASE1
PMP22	0	2.026539442552	0.33	0.019	0	Oli	PMP22
EDIL3	0	2.0257211484341	0.456	0.091	0	Oli	EDIL3
CD9	0	2.01514604320744	0.305	0.013	0	Oli	CD9
MARCKSL1	0	2.01193432526961	0.491	0.102	0	Oli	MARCKSL1
TMEM258	0	2.00587275123024	0.483	0.125	0	Oli	TMEM258
PLEKHB1	0	2.00368195719489	0.316	0.02	0	Oli	PLEKHB1
CLDND1	0	1.99619832784003	0.368	0.059	0	Oli	CLDND1
QKI	0	1.98866119604253	0.586	0.121	0	Oli	QKI
LAMP2	0	1.95730339928756	0.348	0.043	0	Oli	LAMP2
APOD	0	1.95195848467692	0.286	0.022	0	Oli	APOD
CARNS1	0	1.94118817790491	0.269	0.014	0	Oli	CARNS1
EVI2A	0	1.93766770334578	0.255	0.006	0	Oli	EVI2A
MYRF	0	1.92742608482887	0.273	0.015	0	Oli	MYRF
TMEM144	0	1.92361737312893	0.255	0.015	0	Oli	TMEM144
TSC22D4	0	1.90935737715106	0.381	0.047	0	Oli	TSC22D4
GPRC5B	0	1.90080056137945	0.432	0.06	0	Oli	GPRC5B
ABCA2	0	1.87315466482358	0.528	0.142	0	Oli	ABCA2
ANLN	0	1.86843251294844	0.253	0.011	0	Oli	ANLN
TUBA1A	0	1.86330141334423	0.666	0.297	0	Oli	TUBA1A
CSRP1	0	1.85962580077747	0.334	0.039	0	Oli	CSRP1
PIP4K2A	0	1.82569618974306	0.302	0.042	0	Oli	PIP4K2A
APLP1	0	1.82296244385344	0.648	0.251	0	Oli	APLP1
FEZ1	0	1.82049542619807	0.411	0.109	0	Oli	FEZ1
SLAIN1	0	1.7236881012391	0.289	0.047	0	Oli	SLAIN1
PLEKHH1	0	1.72152995648146	0.256	0.028	0	Oli	PLEKHH1
GLUL	0	1.70465597855778	0.592	0.123	0	Oli	GLUL
FIS1	0	1.68844602497452	0.331	0.085	0	Oli	FIS1
SLC44A1	0	1.67271619574685	0.431	0.143	0	Oli	SLC44A1
PTMA	0	1.66458995999872	0.657	0.313	0	Oli	PTMA
AMER2	0	1.66427571274467	0.372	0.107	0	Oli	AMER2
UBB	0	1.62713572845774	0.545	0.24	0	Oli	UBB
PHLDB1	0	1.61848734763818	0.277	0.052	0	Oli	PHLDB1
SH3BGRL3	0	1.60806146856503	0.271	0.061	0	Oli	SH3BGRL3
TUBB4A	0	1.60402438929244	0.305	0.091	0	Oli	TUBB4A
CD63	0	1.60064567773833	0.302	0.063	0	Oli	CD63
PRDX1	0	1.591756006796	0.35	0.103	0	Oli	PRDX1
NENF	0	1.55012787152216	0.337	0.107	0	Oli	NENF
GSTP1	0	1.54248333347449	0.387	0.141	0	Oli	GSTP1
SHTN1	0	1.47614189695421	0.308	0.098	0	Oli	SHTN1
GPM6B	0	1.47478638104114	0.585	0.321	0	Oli	GPM6B
FTL	0	1.4710173058957	0.655	0.334	0	Oli	FTL
SCARB2	0	1.45536300361506	0.385	0.157	0	Oli	SCARB2
C4orf48	0	1.43634279204242	0.389	0.18	0	Oli	C4orf48
TALDO1	0	1.42524430529126	0.252	0.075	0	Oli	TALDO1
BIN1	0	1.40882371730736	0.549	0.275	0	Oli	BIN1
NDUFS7	0	1.37967960969807	0.356	0.149	0	Oli	NDUFS7
LAMP1	0	1.35479844573686	0.267	0.086	0	Oli	LAMP1
SEPT7	0	1.35067589812556	0.643	0.396	0	Oli	SEPT7
TECR	0	1.304550305892	0.3	0.12	0	Oli	TECR
TBCB	0	1.29017971279599	0.314	0.15	0	Oli	TBCB
LANCL1	0	1.23255130864275	0.265	0.118	0	Oli	LANCL1
FTH1	0	1.19882139372556	0.827	0.595	0	Oli	FTH1
SERF2	0	1.16023962575611	0.46	0.285	0	Oli	SERF2
UBC	0	1.13788367010967	0.484	0.322	0	Oli	UBC
TTYH1	0	1.07236681398628	0.285	0.14	0	Oli	TTYH1
ELOB	0	1.01713419744193	0.387	0.267	0	Oli	ELOB
ACTB	0	1.01004341769355	0.691	0.512	0	Oli	ACTB
SELENOW	0	1.00689774824243	0.581	0.45	0	Oli	SELENOW
ZBTB20	0	0.993003628041276	0.334	0.117	0	Oli	ZBTB20
RABAC1	0	0.992043341978714	0.277	0.178	0	Oli	RABAC1
ZEB2	0	0.967990516157603	0.358	0.232	0	Oli	ZEB2
ATP5E	0	0.952738605170289	0.356	0.245	0	Oli	ATP5E
RPS9	0	0.94351803694531	0.329	0.235	0	Oli	RPS9
TLE4	0	0.940378185763246	0.318	0.177	0	Oli	TLE4
STMN1	0	0.92678885228089	0.587	0.452	0	Oli	STMN1
COX4I1	0	0.896393530263439	0.378	0.293	0	Oli	COX4I1
DPYSL2	0	0.844755803445564	0.5	0.417	0	Oli	DPYSL2
PCDH9	0	0.590535505418479	0.64	0.605	0	Oli	PCDH9
TMSB4X	0	0.50716468778631	0.577	0.55	0	Oli	TMSB4X
SCD5	8.83887720985158e-283	0.909286414744577	0.271	0.176	2.90410149606884e-278	Oli	SCD5
AATK	1.11829203385324e-279	0.959868898531698	0.256	0.162	3.67426030642822e-275	Oli	AATK
TPPP	1.94428727630011e-252	0.927345318345583	0.286	0.203	6.38815027501164e-248	Oli	TPPP
CFL1	1.16734009952489e-222	0.803328896360169	0.367	0.315	3.83541263099897e-218	Oli	CFL1
EIF1	8.82064069170681e-221	0.729516751574039	0.409	0.373	2.89810970566719e-216	Oli	EIF1
SERPINI1	6.05146429434884e-215	0.865428249676574	0.329	0.266	1.98826910855126e-210	Oli	SERPINI1
RPS26	1.82364948583662e-204	0.855511916946567	0.304	0.237	5.99178275066479e-200	Oli	RPS26
WSB1	6.02937195222932e-172	0.664765166538234	0.397	0.363	1.98101044862446e-167	Oli	WSB1
TTLL7	5.30080462213653e-170	0.883344155222855	0.301	0.248	1.74163236664918e-165	Oli	TTLL7
PPIA	9.27892068901823e-168	0.722970533485185	0.374	0.343	3.04868218158383e-163	Oli	PPIA
MT-CO2	1.32290007096091e-161	0.517197822150333	0.409	0.346	4.34652047314917e-157	Oli	MT-CO2
UBL5	1.14134612478293e-160	0.868614580967204	0.257	0.196	3.75000682758678e-156	Oli	UBL5
HSP90AA1	1.20435366442834e-151	0.786598348300953	0.319	0.274	3.95702439984576e-147	Oli	HSP90AA1
COX5B	2.12201811295613e-147	0.780889752490835	0.308	0.261	6.97210271192867e-143	Oli	COX5B
FAU	3.49072060973853e-137	0.808851080408447	0.263	0.209	1.14691116353569e-132	Oli	FAU
RPL27A	8.87895496324534e-137	0.734516195260685	0.294	0.245	2.91726944272389e-132	Oli	RPL27A
NDUFB2	5.68350259675008e-133	0.833687714542428	0.276	0.229	1.86737161318821e-128	Oli	NDUFB2
RPL18	4.1590043176583e-132	0.71887004805853	0.32	0.282	1.36648245860981e-127	Oli	RPL18
RPS15	2.19852841171272e-124	0.601810859952214	0.397	0.388	7.22348494952332e-120	Oli	RPS15
EEF1A1	8.45124630427455e-113	0.59206175484868	0.366	0.346	2.77674148573245e-108	Oli	EEF1A1
SEC62	1.68372574197997e-110	0.61598103550577	0.38	0.375	5.53204929784938e-106	Oli	SEC62
ITM2B	9.87164015249893e-107	0.60824137927624	0.359	0.343	3.24342608850505e-102	Oli	ITM2B
RPL10	7.02691575043054e-96	0.64480003153044	0.328	0.309	2.30876343896146e-91	Oli	RPL10
RTN4	2.29485884904502e-94	0.411352989660466	0.478	0.497	7.53998823442233e-90	Oli	RTN4
H3F3B	3.11012942179858e-94	0.692266806425553	0.303	0.276	1.02186412282614e-89	Oli	H3F3B
TUBA1B	6.11328967335424e-93	0.542557262977731	0.423	0.444	2.00858245507727e-88	Oli	TUBA1B
RPL19	2.7157761521455e-90	0.664724435397044	0.317	0.298	8.92295412548924e-86	Oli	RPL19
NDUFA4	8.31371294324917e-90	0.632536054489369	0.316	0.293	2.73155352463395e-85	Oli	NDUFA4
RPL13	7.40179378318382e-86	0.580312115516078	0.354	0.348	2.43193336540288e-81	Oli	RPL13
SOD1	1.1633218565293e-80	0.745006533313705	0.253	0.224	3.82221029181265e-76	Oli	SOD1
HMGB1	1.09224982716431e-74	0.654506191068228	0.322	0.316	3.58869603213105e-70	Oli	HMGB1
TRIM2	2.43475973934578e-73	0.695083505494835	0.298	0.286	7.99964659959449e-69	Oli	TRIM2
NCAM1	7.74904519040708e-71	0.578626020996023	0.342	0.341	2.54602628776015e-66	Oli	NCAM1
CLASP2	1.7353935554209e-68	0.68380745900619	0.289	0.276	5.7018090656909e-64	Oli	CLASP2
DDX17	6.78759964267552e-66	0.39915178964756	0.475	0.534	2.23013373859747e-61	Oli	DDX17
NDUFA13	6.34844683519315e-58	0.654405329049966	0.264	0.248	2.08584569217106e-53	Oli	NDUFA13
HINT1	5.81805876438728e-54	0.677888049212444	0.252	0.236	1.91158138762709e-49	Oli	HINT1
CCDC88A	9.87811718352031e-50	0.615845127649053	0.251	0.233	3.24555418181743e-45	Oli	CCDC88A
UBA52	6.07286892330905e-49	0.619505717809988	0.274	0.267	1.99530181344242e-44	Oli	UBA52
RPL13A	3.66079912155605e-41	0.550751228820552	0.308	0.318	1.20279215937846e-36	Oli	RPL13A
RPL21	1.15832986140355e-30	0.418981191206666	0.376	0.415	3.80580859262751e-26	Oli	RPL21
ATP5I	2.44472230926615e-27	0.545978867510489	0.281	0.291	8.03237961932485e-23	Oli	ATP5I
RPS27A	3.44816690160373e-27	0.491939427304188	0.313	0.335	1.13292971719092e-22	Oli	RPS27A
RPS28	4.54799515685663e-26	0.469766565389705	0.327	0.356	1.49428928873681e-21	Oli	RPS28
MAP1A	1.09936315897433e-22	0.264750363493473	0.185	0.259	3.61206759512605e-18	Oli	MAP1A
DYNLL1	2.46101318474481e-21	0.474645600955692	0.326	0.36	8.08590491979753e-17	Oli	DYNLL1
DST	3.96202770614711e-21	0.394554324511159	0.387	0.446	1.3017638231317e-16	Oli	DST
NUCKS1	1.24771339570604e-19	0.440852712790139	0.345	0.392	4.09948713293177e-15	Oli	NUCKS1
KIAA0930	1.97436742961843e-19	0.257790992074812	0.208	0.284	6.48698162675433e-15	Oli	KIAA0930
KTN1	4.91155017921246e-17	0.280294807242623	0.192	0.262	1.61373892688204e-12	Oli	KTN1
SYT11	2.29977149339113e-14	0.321604697982775	0.198	0.267	7.55612921868589e-10	Oli	SYT11
RPL37	4.55577564095137e-13	0.282004011573185	0.19	0.251	1.49684564459098e-08	Oli	RPL37
RPS18	2.59159811623968e-12	0.250187212124719	0.26	0.351	8.51495477071708e-08	Oli	RPS18
RPL35	3.48021196408397e-12	0.469612692510569	0.284	0.314	1.14345844291943e-07	Oli	RPL35
RPL24	5.07129829707432e-11	0.491373518148032	0.241	0.257	1.66622576848674e-06	Oli	RPL24
RPL32	3.50968936649055e-10	0.360042661186447	0.358	0.419	1.15314353825414e-05	Oli	RPL32
RPLP1	2.5900171015213e-09	0.403173483499222	0.302	0.343	8.50976018875839e-05	Oli	RPLP1
SKP1	1.8425720797339e-08	0.34794550537847	0.2	0.261	0.00060539548251737	Oli	SKP1
C14orf2	2.56169712324407e-08	0.346777456702938	0.206	0.269	0.000841671206813071	Oli	C14orf2
RPL28	3.4738670220605e-08	0.495647620710466	0.259	0.289	0.0011413737487682	Oli	RPL28
CIRBP	1.64060659105165e-06	0.434782015490646	0.292	0.337	0.0539037701555931	Oli	CIRBP
RPS27	4.26483056151177e-06	0.31433662585734	0.361	0.429	0.140125272929031	Oli	RPS27
SRP14	1.79587160259776e-05	0.42897568144595	0.274	0.315	0.59005157374952	Oli	SRP14
GAPDH	0.000160254617374787	0.266734709493639	0.4	0.482	1	Oli	GAPDH
HSP90AB1	0.00038254023759027	0.356113994995045	0.353	0.432	1	Oli	HSP90AB1
RPL35A	0.00049235208430682	0.342207323797367	0.221	0.278	1	Oli	RPL35A
IGSF8	0.00207806044725123	0.450852882171832	0.23	0.26	1	Oli	IGSF8
RPL23A	0.00252063923622592	0.319319749302361	0.223	0.277	1	Oli	RPL23A
RPS2	0.00414337560497872	0.372295356256648	0.211	0.262	1	Oli	RPS2
RPS19	0.00558855052832548	0.410155730904456	0.263	0.303	1	Oli	RPS19
GAD1	0	2.28188223029978	0.499	0.015	0	In	GAD1
SLC6A1	0	1.90758655491689	0.467	0.049	0	In	SLC6A1
GAD2	0	1.88611722347724	0.335	0.01	0	In	GAD2
DLX6-AS1	0	1.80718250273595	0.278	0.005	0	In	DLX6-AS1
ERBB4	0	1.74360812055367	0.341	0.017	0	In	ERBB4
ZNF385D	0	1.52774355127757	0.28	0.02	0	In	ZNF385D
DNER	0	1.34955653060918	0.348	0.072	0	In	DNER
ARL4C	0	1.34259437284021	0.37	0.109	0	In	ARL4C
SYNPR	0	1.33922294843293	0.269	0.05	0	In	SYNPR
SCG2	0	1.13506768973678	0.266	0.097	0	In	SCG2
ELAVL2	0	1.03257267649728	0.352	0.155	0	In	ELAVL2
KCNC2	0	0.971300619440483	0.283	0.117	0	In	KCNC2
FXYD6	0	0.863820795565704	0.446	0.292	0	In	FXYD6
ATP1B1	0	0.777021454883697	0.722	0.53	0	In	ATP1B1
TCF4	0	0.752695490719542	0.742	0.545	0	In	TCF4
ATP1A3	0	0.713999016865524	0.316	0.193	0	In	ATP1A3
GNAS	0	0.702423467143678	0.496	0.348	0	In	GNAS
PEG3	0	0.666260674542296	0.469	0.326	0	In	PEG3
GABRB2	0	0.649185288537979	0.444	0.325	0	In	GABRB2
HGNC:24955	0	0.648614439998318	0.335	0.219	0	In	HGNC:24955
NRXN3	0	0.640197561654677	0.254	0.165	0	In	NRXN3
NAP1L3	0	0.632498972562508	0.254	0.158	0	In	NAP1L3
PCSK1N	0	0.625732560966058	0.463	0.333	0	In	PCSK1N
SPOCK2	0	0.620907279582918	0.274	0.177	0	In	SPOCK2
SV2A	0	0.593146595519334	0.38	0.27	0	In	SV2A
LSAMP	0	0.490857942903169	0.396	0.302	0	In	LSAMP
ZEB21	0	0.482501610476076	0.338	0.223	0	In	ZEB2
ALDOC	0	0.477100900311278	0.275	0.174	0	In	ALDOC
SYT12	0	0.349395354623697	0.764	0.663	0	In	SYT1
GABRA1	1.04809550037767e-272	0.570902201061895	0.315	0.238	3.44362257604087e-268	In	GABRA1
GRIN2B	8.36329912890044e-251	0.49566590189414	0.343	0.265	2.74784556179153e-246	In	GRIN2B
SCN1A	4.31443755044482e-228	0.507914729792805	0.313	0.241	1.41755160157415e-223	In	SCN1A
PWAR6	6.00043085392118e-214	0.401935679889587	0.438	0.376	1.97150156136434e-209	In	PWAR6
PNMA2	1.6520043469637e-202	0.459494738738774	0.331	0.263	5.42782548238392e-198	In	PNMA2
SLC22A17	1.84355918549214e-193	0.365776939835885	0.441	0.381	6.05719805985299e-189	In	SLC22A17
NTRK2	7.1722584247705e-192	0.349286352972822	0.461	0.404	2.3565172280426e-187	In	NTRK2
OXR1	6.42480723766426e-159	0.473632554025593	0.287	0.232	2.11093466600697e-154	In	OXR1
DAAM1	2.46101419772736e-138	0.412687190426447	0.284	0.229	8.08590824805301e-134	In	DAAM1
CADPS	2.39056049375931e-137	0.396613991742019	0.304	0.248	7.85442555829559e-133	In	CADPS
CAMTA1	2.69438651260014e-127	0.354899616216685	0.34	0.287	8.85267632579902e-123	In	CAMTA1
SEZ6L2	1.39356226562636e-124	0.441753054105323	0.255	0.205	4.57868817994198e-120	In	SEZ6L2
TSPYL2	9.54897636150377e-120	0.39841054365708	0.311	0.263	3.13741167333568e-115	In	TSPYL2
AAK1	2.19244472895499e-114	0.356285104738246	0.395	0.358	7.20349640145452e-110	In	AAK1
LY6H	6.91134416365241e-108	0.365098635420407	0.281	0.232	2.27079123840964e-103	In	LY6H
ARL6IP1	6.60348976996898e-96	0.359069233098786	0.274	0.229	2.16964259882101e-91	In	ARL6IP1
TSPAN7	5.32825043460124e-92	0.327996562171314	0.377	0.342	1.75064996279258e-87	In	TSPAN7
USP11	3.91441740120954e-91	0.323321092820688	0.33	0.291	1.28612098134141e-86	In	USP11
SCAMP5	1.26462349709839e-90	0.369168832755186	0.277	0.236	4.15504696206645e-86	In	SCAMP5
LINC005991	2.50511739332956e-88	0.350091076604283	0.38	0.35	8.23081370752359e-84	In	LINC00599
MAP2	1.28526082054657e-82	0.274644416822907	0.42	0.396	4.2228529519878e-78	In	MAP2
PREPL	7.82140077930227e-77	0.289136372302215	0.39	0.361	2.56979944004755e-72	In	PREPL
ATRX	8.96460526182991e-73	0.292173105237816	0.36	0.332	2.94541070482684e-68	In	ATRX
RAB3A	1.90660528578035e-59	0.324062408301452	0.253	0.223	6.26434232695992e-55	In	RAB3A
KMT2A	9.67852425414913e-57	0.283119729359892	0.358	0.336	3.17997592894324e-52	In	KMT2A
NDRG41	3.87572902964595e-54	0.275616388290058	0.35	0.331	1.27340952998047e-49	In	NDRG4
SNRPN	1.33051148467867e-53	0.264287140009634	0.322	0.297	4.37152853406024e-49	In	SNRPN
GRK3	4.86027962020747e-53	0.300310917691604	0.259	0.23	1.59689347201537e-48	In	GRK3
TNRC6A	2.15057474690932e-43	0.297317600926877	0.254	0.229	7.06592838844527e-39	In	TNRC6A
STMN3	4.69349386589143e-43	0.311266562037078	0.275	0.255	1.54209434457729e-38	In	STMN3
GABBR21	6.85450522702072e-43	0.311981185940482	0.314	0.299	2.25211623738993e-38	In	GABBR2
TUBB2A	9.51872333463131e-42	0.283409456544349	0.274	0.252	3.12747173882647e-37	In	TUBB2A
MT-CO3	1.85591580961919e-34	0.299739088267178	0.292	0.268	6.09779698408481e-30	In	MT-CO3
SARAF	1.05400499645429e-32	0.266208456937353	0.273	0.256	3.46303881635021e-28	In	SARAF
SLC12A51	7.94117988162272e-28	0.277600525421381	0.31	0.303	2.60915406190596e-23	In	SLC12A5
MAP1LC3A	8.02228826646742e-27	0.268104210012483	0.256	0.242	2.63580303283054e-22	In	MAP1LC3A
CYFIP2	4.47089363043131e-24	0.25753046811106	0.268	0.257	1.46895681121451e-19	In	CYFIP2
CCK	2.94198600668041e-18	0.990591818161491	0.307	0.331	9.66618922354916e-14	In	CCK
NBEA1	5.32153500586248e-11	0.25309504368997	0.257	0.256	1.74844354152618e-06	In	NBEA
SLC1A2	0	3.04564514322073	0.845	0.108	0	Ast	SLC1A2
MT2A	0	2.94859782232979	0.738	0.076	0	Ast	MT2A
APOE	0	2.93887909417176	0.728	0.073	0	Ast	APOE
SLC1A3	0	2.89337851269172	0.64	0.024	0	Ast	SLC1A3
GJA1	0	2.82106251969864	0.558	0.012	0	Ast	GJA1
CST3	0	2.76260610607908	0.749	0.103	0	Ast	CST3
COL5A3	0	2.75484627039978	0.554	0.025	0	Ast	COL5A3
NEAT1	0	2.60040698721125	0.844	0.125	0	Ast	NEAT1
FGFR3	0	2.47893972744073	0.431	0.014	0	Ast	FGFR3
AQP4	0	2.41846014341994	0.407	0.01	0	Ast	AQP4
ATP1A2	0	2.41353811704093	0.469	0.02	0	Ast	ATP1A2
ADGRV1	0	2.39978489799626	0.458	0.028	0	Ast	ADGRV1
MT1E	0	2.28960353203788	0.589	0.073	0	Ast	MT1E
MT1X	0	2.2854915768436	0.449	0.046	0	Ast	MT1X
MT3	0	2.25183634229813	0.524	0.163	0	Ast	MT3
CST1	0	2.23607515586264	0.362	0.021	0	Ast	CST1
NDRG2	0	2.19435762030837	0.468	0.037	0	Ast	NDRG2
GLUL1	0	2.1278951958333	0.744	0.135	0	Ast	GLUL
PLPP3	0	2.05291770661676	0.325	0.014	0	Ast	PLPP3
ACSS1	0	2.02554281131043	0.306	0.014	0	Ast	ACSS1
SDC4	0	2.01794017929733	0.273	0.006	0	Ast	SDC4
C1orf61	0	2.01687720813795	0.464	0.095	0	Ast	C1orf61
CLU	0	1.96413860422024	0.8	0.371	0	Ast	CLU
HIF3A	0	1.92653396466539	0.269	0.009	0	Ast	HIF3A
ZBTB201	0	1.90247719851076	0.607	0.111	0	Ast	ZBTB20
GFAP	0	1.86286888841367	0.262	0.03	0	Ast	GFAP
SOX9	0	1.83550236489566	0.286	0.031	0	Ast	SOX9
ATP1B2	0	1.83025003896048	0.375	0.06	0	Ast	ATP1B2
PTN	0	1.82419714019005	0.317	0.028	0	Ast	PTN
GPR37L1	0	1.72543000601109	0.256	0.018	0	Ast	GPR37L1
MSI2	0	1.63205274081431	0.381	0.101	0	Ast	MSI2
AHCYL1	0	1.61218236343365	0.4	0.133	0	Ast	AHCYL1
FXYD1	0	1.59354560195706	0.267	0.053	0	Ast	FXYD1
CPE	0	1.58488042426531	0.562	0.256	0	Ast	CPE
DTNA	0	1.53642308172101	0.357	0.113	0	Ast	DTNA
SFXN5	0	1.42634070296542	0.264	0.076	0	Ast	SFXN5
LIFR	0	1.38629618960169	0.252	0.06	0	Ast	LIFR
NCAN	0	1.35953759879647	0.269	0.088	0	Ast	NCAN
SPARCL1	0	1.30185397427703	0.667	0.396	0	Ast	SPARCL1
TTYH11	0	1.28142112656263	0.359	0.142	0	Ast	TTYH1
S100B1	0	1.26192551036653	0.338	0.081	0	Ast	S100B
HTRA1	0	1.21588186678314	0.252	0.061	0	Ast	HTRA1
ADD3	0	1.20636188763678	0.329	0.141	0	Ast	ADD3
NTM	0	1.1882098366945	0.451	0.247	0	Ast	NTM
ACADVL	0	1.18454894367023	0.313	0.131	0	Ast	ACADVL
SERPINE2	0	1.17480773212774	0.281	0.112	0	Ast	SERPINE2
MACF1	0	1.17340825870412	0.563	0.35	0	Ast	MACF1
GPRC5B1	0	1.16520375707645	0.315	0.084	0	Ast	GPRC5B
ALDOC1	0	1.12569807858954	0.341	0.184	0	Ast	ALDOC
FTH11	0	1.09177621485986	0.75	0.61	0	Ast	FTH1
BAZ2B	0	1.09175747287673	0.253	0.118	0	Ast	BAZ2B
CADM1	0	1.03095142130808	0.376	0.209	0	Ast	CADM1
DST1	0	0.922797902606097	0.57	0.433	0	Ast	DST
NTRK21	0	0.897860674425844	0.531	0.408	0	Ast	NTRK2
PTGDS1	0	0.871288492165552	0.799	0.228	0	Ast	PTGDS
CKB	0	0.76191473225008	0.693	0.591	0	Ast	CKB
XIST	0	0.760494639584041	0.385	0.161	0	Ast	XIST
MALAT1	0	0.393926993158203	0.999	0.998	0	Ast	MALAT1
QKI1	1.57407622356438e-274	0.671696292036924	0.305	0.158	5.17178484014313e-270	Ast	QKI
COPS9	1.30677335276943e-255	1.15309229332852	0.33	0.212	4.29353452785924e-251	Ast	COPS9
FTL1	2.02659748280765e-250	0.731258648992219	0.467	0.359	6.6585886895128e-246	Ast	FTL
ARHGAP5	3.32869558092075e-225	0.999081410861859	0.279	0.167	1.09367622006732e-220	Ast	ARHGAP5
ITM2C	8.7136634259391e-218	0.907197183932079	0.356	0.251	2.86296125522655e-213	Ast	ITM2C
DDX171	2.94695285974654e-167	0.552818491680947	0.551	0.527	9.68250831598324e-163	Ast	DDX17
N4BP2L2	3.27681240611554e-157	0.675796137565396	0.425	0.353	1.07662948415332e-152	Ast	N4BP2L2
ATP5E1	7.01807136589788e-91	0.782511947976097	0.31	0.253	2.30585752797941e-86	Ast	ATP5E
ATP5I1	4.17821507809045e-89	0.741863485638458	0.336	0.288	1.3727943460574e-84	Ast	ATP5I
NAT8L	1.40487445893317e-81	0.720811099490919	0.32	0.274	4.61585552227083e-77	Ast	NAT8L
GPM6B1	1.12083769064651e-71	0.435051260494137	0.385	0.345	3.68262431638817e-67	Ast	GPM6B
LSAMP1	1.3204981986046e-56	0.62367307615871	0.34	0.318	4.33862888133526e-52	Ast	LSAMP
COX7C	4.7940490840504e-47	0.654516398124665	0.272	0.241	1.5751327670556e-42	Ast	COX7C
PCDH11X	7.60950876407012e-46	0.319325682968979	0.55	0.583	2.50018019952288e-41	Ast	PCDH11X
KIAA09301	6.59884172120398e-39	0.56455213891867	0.298	0.276	2.16811543591878e-34	Ast	KIAA0930
RPL23A1	3.15259138055283e-29	0.53808368786535	0.285	0.271	1.03581542399444e-24	Ast	RPL23A
RPS25	1.45529926046951e-20	0.5291045705174	0.275	0.269	4.78153125019861e-16	Ast	RPS25
SYNE1	1.42847135180923e-19	0.550478531320208	0.253	0.245	4.69338547350442e-15	Ast	SYNE1
PSAP	3.54001654462304e-16	0.4230938233368	0.349	0.375	1.16310783590135e-11	Ast	PSAP
CHD9	1.96766267903643e-14	0.518380738139954	0.286	0.301	6.46495249824209e-10	Ast	CHD9
GPM6A1	3.93161746074732e-13	0.257752734795551	0.449	0.501	1.29177223290314e-08	Ast	GPM6A
PNISR	3.55251256411587e-11	0.292483224206722	0.447	0.521	1.16721352806591e-06	Ast	PNISR
SIRPA1	7.82933244269035e-10	0.261139871883892	0.196	0.262	2.57240546737034e-05	Ast	SIRPA
ITM2B1	0.000137965722641366	0.34896015314077	0.308	0.347	1	Ast	ITM2B
SRP141	0.000234116632469017	0.427022653115292	0.28	0.313	1	Ast	SRP14
DDX5	0.000238544819026953	0.253941284293894	0.286	0.368	1	Ast	DDX5
RPL41	0.000288789219114466	0.252377892931566	0.273	0.348	1	Ast	RPL41
SON	0.00199488790865823	0.386016488974373	0.292	0.335	1	Ast	SON
RPS24	0.00687378317118312	0.390183861011901	0.233	0.254	1	Ast	RPS24
RPL31	0	1.56849919732902	0.795	0.291	0	Mic	RPL31
RPL26	0	1.35328418054563	0.703	0.224	0	Mic	RPL26
RPL36A	0	1.31939329181771	0.51	0.122	0	Mic	RPL36A
RPL11	0	1.24534107710345	0.571	0.177	0	Mic	RPL11
RPL23A2	0	1.16767278182018	0.696	0.267	0	Mic	RPL23A
RPS20	0	1.15846354818644	0.567	0.188	0	Mic	RPS20
RPS12	0	1.08721606499079	0.463	0.121	0	Mic	RPS12
RPS23	0	1.08540446576346	0.588	0.19	0	Mic	RPS23
SLC38A11	1.68779886809715e-285	0.810377019248572	0.272	0.053	5.54543196102001e-281	Mic	SLC38A11
RPS241	5.14592777804005e-280	1.08771854289174	0.641	0.249	1.69074603075284e-275	Mic	RPS24
RPS6	2.13456466531691e-276	1.24601747114831	0.577	0.205	7.01332566436522e-272	Mic	RPS6
UQCRB	2.01075933092515e-272	0.982915299001552	0.586	0.216	6.60655085768768e-268	Mic	UQCRB
RPL37A1	1.13456540809523e-270	1.0660022507458	0.74	0.351	3.72772810483768e-266	Mic	RPL37A
RPS27A1	2.44337133257461e-270	1.07392890897435	0.727	0.328	8.02794085030714e-266	Mic	RPS27A
RPL352	4.90904157788103e-261	1.04091513600503	0.695	0.307	1.61291470082859e-256	Mic	RPL35
RPLP11	2.26378836245482e-254	1.17006022368054	0.719	0.335	7.43790304368157e-250	Mic	RPLP1
TMSB4X2	1.09771999848541e-246	1.37883934293145	0.904	0.549	3.60666882702367e-242	Mic	TMSB4X
RPL34	9.28814022796475e-246	0.858215750437258	0.789	0.418	3.0517113533001e-241	Mic	RPL34
RPL211	5.6023404920984e-229	0.885549407103039	0.767	0.408	1.84070499208385e-224	Mic	RPL21
RPS141	1.4194211088061e-228	0.928856303289251	0.717	0.35	4.66364999509332e-224	Mic	RPS14
RPL27A2	4.96493101357477e-228	0.989201843482259	0.605	0.246	1.63127773382013e-223	Mic	RPL27A
RPL36AL	3.10099951012999e-222	0.790370129653761	0.437	0.14	1.01886439904831e-217	Mic	RPL36AL
RPS13	3.87430897704176e-222	0.883506564681191	0.488	0.171	1.27294295749684e-217	Mic	RPS13
RPS211	2.79890921814285e-221	0.892954361612863	0.456	0.155	9.19609612713014e-217	Mic	RPS21
RPL7	9.87675898502352e-221	0.870591470507895	0.626	0.27	3.24510793211933e-216	Mic	RPL7
TMSB102	9.83355632620956e-219	0.933112145721031	0.754	0.378	3.23091326653941e-214	Mic	TMSB10
RPL322	1.98868882687527e-216	0.907796656602692	0.763	0.409	6.5340360095814e-212	Mic	RPL32
ATP5E2	1.19754127570087e-213	0.905897743763342	0.607	0.252	3.93464161544277e-209	Mic	ATP5E
RPS291	7.88781067036223e-212	0.858161172370731	0.59	0.244	2.59161907385422e-207	Mic	RPS29
COX7A1	1.77114626487596e-201	0.805258635218427	0.301	0.081	5.81927816787645e-197	Mic	COX7A1
RPL23	3.87990698358697e-200	0.978093116862544	0.496	0.188	1.27478223852733e-195	Mic	RPL23
RPS261	3.88089947313079e-198	0.78611558530941	0.574	0.24	1.27510833089185e-193	Mic	RPS26
RPL381	6.45183523297671e-198	0.872653328448919	0.575	0.244	2.11981498414683e-193	Mic	RPL38
RPL371	1.37178258703193e-197	0.882799439014797	0.572	0.242	4.50712886795212e-193	Mic	RPL37
RPL241	2.0459610456039e-193	0.773662425302139	0.593	0.252	6.72220961143618e-189	Mic	RPL24
TOMM7	5.82843296996628e-193	0.782766105003431	0.423	0.144	1.91498993661212e-188	Mic	TOMM7
RPS3A	1.69936501472297e-184	0.891864835405413	0.449	0.166	5.5834336923738e-180	Mic	RPS3A
RPL30	1.41402598015868e-177	0.801145206153259	0.354	0.112	4.64592376040935e-173	Mic	RPL30
RPL39	1.0847570451278e-174	0.806503501047247	0.451	0.171	3.5640777474719e-170	Mic	RPL39
RPL412	2.86783759906982e-172	0.921647991070333	0.675	0.34	9.4225672155038e-168	Mic	RPL41
C14orf22	1.29924539174603e-168	0.730002015436234	0.572	0.26	4.26880065912076e-164	Mic	C14orf2
RPL361	8.71261947706648e-167	0.800045337310839	0.596	0.278	2.86261825538496e-162	Mic	RPL36
RPS152	5.64863555706222e-164	0.885407518784302	0.716	0.386	1.85591569862836e-159	Mic	RPS15
RPS272	5.29339227619228e-162	1.04142243125252	0.747	0.419	1.73919696626573e-157	Mic	RPS27
RPS282	3.24291308952425e-158	0.820000817584098	0.671	0.35	1.06549152469409e-153	Mic	RPS28
RPL12	4.48956815182536e-157	0.78471563917695	0.329	0.107	1.47509251196374e-152	Mic	RPL12
RPL22	4.74443306643271e-157	0.81965710185783	0.426	0.165	1.55883092830713e-152	Mic	RPL22
RPS10	1.50353931449138e-156	0.776297216033057	0.334	0.11	4.94002877169289e-152	Mic	RPS10
RPS8	2.22690148023565e-156	0.939573484647242	0.541	0.242	7.31670750346226e-152	Mic	RPS8
TPT1	3.13343681649545e-156	0.835766615513497	0.5	0.215	1.02952200042775e-151	Mic	TPT1
RPS251	3.37206608924119e-153	0.83823086755507	0.571	0.267	1.10792603428109e-148	Mic	RPS25
RPL35A1	6.12171069371352e-150	0.682472164997546	0.576	0.269	2.01134926552652e-145	Mic	RPL35A
SAT1	5.9297232031815e-147	0.842150346774807	0.301	0.096	1.94826985563731e-142	Mic	SAT1
RPL13A1	3.50995021176031e-140	0.887207840838435	0.614	0.313	1.15322924157597e-135	Mic	RPL13A
COPS91	5.23576665772589e-139	0.585638764253574	0.494	0.215	1.72026349306242e-134	Mic	COPS9
RPS182	2.22731748718234e-138	0.781754425561119	0.64	0.339	7.31807433588629e-134	Mic	RPS18
RPL27	2.64639554787572e-137	0.710764659698356	0.446	0.186	8.69499721210048e-133	Mic	RPL27
RPLP21	2.48226202295767e-131	1.03301103304136	0.512	0.24	8.15572010262971e-127	Mic	RPLP2
NACA2	4.48104404535068e-129	0.727029310723156	0.36	0.137	1.47229183154042e-124	Mic	NACA2
RPL191	4.98745487248651e-129	0.861138632306873	0.586	0.297	1.63867817290417e-124	Mic	RPL19
RPS92	6.03756747093049e-129	0.648341288720802	0.522	0.241	1.98370316824892e-124	Mic	RPS9
RPL14	1.18948247533787e-123	0.671187255919064	0.457	0.203	3.9081636209701e-119	Mic	RPL14
RPS7	1.73568892471291e-123	0.705853525553245	0.456	0.203	5.70277953103673e-119	Mic	RPS7
ATP5EP2	1.25684092381677e-119	0.702572442230182	0.352	0.137	4.12947653929239e-115	Mic	ATP5EP2
SLIRP	3.2397579096297e-119	0.523734979634059	0.368	0.144	1.06445485878793e-114	Mic	SLIRP
PFDN5	6.47326106855453e-119	0.636164736555	0.42	0.178	2.12685465668428e-114	Mic	PFDN5
RPS161	9.15277638704357e-117	0.71474796821796	0.469	0.216	3.00723620972703e-112	Mic	RPS16
RPS4X	6.39209431523145e-115	0.805846009544118	0.439	0.198	2.10018650821245e-110	Mic	RPS4X
APOE2	6.48845621800741e-114	0.901438476297056	0.294	0.107	2.13184717498852e-109	Mic	APOE
COX6C	1.47878676311312e-110	0.596682643366121	0.432	0.195	4.85870178888446e-106	Mic	COX6C
COX7C2	2.19555752651294e-110	0.569791661243636	0.497	0.24	7.21372380911091e-106	Mic	COX7C
SPP11	3.46053887619248e-108	1.46880618293412	0.277	0.103	1.1369946531618e-103	Mic	SPP1
RPL9	1.72290874185153e-105	0.63784076414183	0.335	0.134	5.66078896222738e-101	Mic	RPL9
UQCRH	8.86940464909525e-104	0.545400332855223	0.442	0.205	2.91413159150673e-99	Mic	UQCRH
FGFR1OP2	3.09035857951882e-101	0.498964530389558	0.399	0.174	1.0153682148867e-96	Mic	FGFR1OP2
RPS31	3.57858391009382e-101	0.672160188533486	0.463	0.224	1.17577952950043e-96	Mic	RPS3
UQCR111	2.44343929910319e-99	0.590175009274933	0.433	0.203	8.02816416113345e-95	Mic	UQCR11
RPS192	1.29872195343365e-96	0.845242174424783	0.546	0.297	4.26708085020159e-92	Mic	RPS19
RPS17	3.90367205559333e-94	0.677380511013283	0.384	0.175	1.28259049058574e-89	Mic	RPS17
CALM22	1.16051327554748e-93	0.42093849518997	0.822	0.613	3.81298241813879e-89	Mic	CALM2
SCN1B	3.08826720235745e-93	0.48182771497555	0.361	0.155	1.01468107200656e-88	Mic	SCN1B
NBEAL1	7.18172823248997e-91	0.617145005102439	0.363	0.163	2.35962862806691e-86	Mic	NBEAL1
RPL5	1.16673818268042e-89	0.540779699998149	0.423	0.202	3.83343497301479e-85	Mic	RPL5
RPL282	1.75643939571088e-88	0.699263241064538	0.521	0.283	5.77095727854767e-84	Mic	RPL28
FAU2	2.64572391543698e-87	0.6147868783459	0.43	0.212	8.69279049655973e-83	Mic	FAU
MRPS21	1.42412357484777e-85	0.520304315013777	0.36	0.164	4.67910041751982e-81	Mic	MRPS21
MINOS1	2.51608587939062e-84	0.532616383772956	0.423	0.21	8.26685176532581e-80	Mic	MINOS1
NRGN2	1.2407578458909e-82	0.490412443658976	0.63	0.387	4.07663397845913e-78	Mic	NRGN
RPSA1	1.86863857801928e-82	0.463097952211339	0.414	0.202	6.13959891194013e-78	Mic	RPSA
TESPA1	8.4360312501279e-80	0.453580992972903	0.28	0.114	2.77174242754202e-75	Mic	TESPA1
CCDC66	1.08995229317784e-78	0.44138092382665	0.391	0.186	3.5811472544651e-74	Mic	CCDC66
NEFL	1.45855472226697e-78	0.49829007870324	0.368	0.175	4.79222739548034e-74	Mic	NEFL
USMG5	1.65964668335147e-78	0.491260753075192	0.419	0.211	5.4529351428196e-74	Mic	USMG5
RPS15A	4.22557646677014e-78	0.559345457151946	0.392	0.191	1.388355403922e-73	Mic	RPS15A
RPL6	2.11624191428667e-76	0.618795082547052	0.412	0.209	6.95312443358028e-72	Mic	RPL6
ATP5I3	3.78741337280101e-76	0.41608201820001	0.528	0.288	1.2443925377675e-71	Mic	ATP5I
RPS11	7.46989947434706e-76	0.780728999702823	0.352	0.171	2.45431017129147e-71	Mic	RPS11
SLC25A37	7.59725393424804e-76	0.418471363904684	0.261	0.105	2.49615375263653e-71	Mic	SLC25A37
RPL18A1	2.50062861106968e-74	0.704011042561795	0.421	0.221	8.21606536453055e-70	Mic	RPL18A
LPCAT4	4.15277075070167e-72	0.333587292078561	0.284	0.12	1.36443435785054e-67	Mic	LPCAT4
ARPP211	1.03750548084931e-70	0.440862416735786	0.543	0.316	3.40882800787848e-66	Mic	ARPP21
SERF22	1.54424080832116e-70	0.584744022375749	0.523	0.3	5.07375759982001e-66	Mic	SERF2
C9orf16	2.95541614721159e-70	0.476799907834593	0.35	0.171	9.7103152932784e-66	Mic	C9orf16
DDRGK1	5.26445220447369e-69	0.377550573076956	0.273	0.117	1.72968841630188e-64	Mic	DDRGK1
ANKRD36C	7.46499168694715e-69	0.34926323119464	0.261	0.108	2.45269766866336e-64	Mic	ANKRD36C
RPL132	1.08960843071944e-68	0.710955723176231	0.568	0.346	3.58001745997179e-64	Mic	RPL13
ATP5J2	1.59177167614439e-67	0.434104933801305	0.431	0.229	5.22992501914001e-63	Mic	ATP5J2
GAP431	1.85538007604547e-67	0.437514487565595	0.39	0.2	6.09603677785498e-63	Mic	GAP43
PPP3R1	2.69661530874024e-67	0.420997406834495	0.296	0.134	8.85999925839694e-63	Mic	PPP3R1
PCP4	7.55356116351674e-67	0.266630879737726	0.255	0.106	2.48179805588506e-62	Mic	PCP4
RPL81	7.75623087159899e-65	0.637140808575544	0.411	0.22	2.54838721517256e-60	Mic	RPL8
COX4I12	9.81778652263709e-65	0.433932689762402	0.514	0.299	3.22573193987764e-60	Mic	COX4I1
ATPIF1	5.84661605888024e-64	0.378520003725537	0.414	0.216	1.92096417230569e-59	Mic	ATPIF1
PTPRD	7.35959546569436e-62	0.332906706800362	0.44	0.238	2.41806868620854e-57	Mic	PTPRD
RPL33	1.09776315895058e-61	0.492162540172914	0.481	0.277	3.60681063504802e-57	Mic	RPL3
UBA522	4.43963532549298e-61	0.502963567336454	0.467	0.266	1.45868658254397e-56	Mic	UBA52
UQCR101	4.66427500044924e-61	0.430943444142183	0.408	0.22	1.5324941941476e-56	Mic	UQCR10
NDUFS5	5.19472737904613e-61	0.37578459250276	0.37	0.188	1.7067796276594e-56	Mic	NDUFS5
UGP2	3.52191415544501e-60	0.352586889816171	0.294	0.138	1.15716011491301e-55	Mic	UGP2
RPL15	1.76302960705477e-56	0.5047049548824	0.378	0.206	5.79261007693914e-52	Mic	RPL15
ELOC	7.16060479656232e-55	0.342470787421408	0.289	0.14	2.35268831195852e-50	Mic	ELOC
NRN1	5.68167042045154e-54	0.380694427611501	0.255	0.119	1.86676963334356e-49	Mic	NRN1
HINT11	1.17764301014637e-53	0.348411368925976	0.422	0.236	3.86926387413691e-49	Mic	HINT1
ATP5G2	2.28719193459118e-53	0.421100003075816	0.285	0.139	7.51479782029277e-49	Mic	ATP5G2
EEF1A12	2.67613834838376e-53	0.51973565709184	0.555	0.346	8.79272015744969e-49	Mic	EEF1A1
CCNI	6.53093372547837e-52	0.299691516134412	0.41	0.226	2.14580358484317e-47	Mic	CCNI
TMA7	4.02941064703035e-51	0.329059864593297	0.544	0.334	1.32390316218829e-46	Mic	TMA7
ATP5L	5.78131474163218e-51	0.318315466467398	0.38	0.207	1.89950877151067e-46	Mic	ATP5L
MT-CO22	3.15647695779466e-50	0.370920478460302	0.567	0.349	1.03709206925301e-45	Mic	MT-CO2
SNAP252	4.3310016936439e-49	0.320309243795403	0.736	0.582	1.42299391646364e-44	Mic	SNAP25
RPL4	7.67272912186555e-47	0.405812822105931	0.271	0.136	2.52095188028014e-42	Mic	RPL4
PPP3CA1	1.07120666809267e-46	0.343217439829061	0.675	0.478	3.51955662868528e-42	Mic	PPP3CA
SORL11	9.08024273217932e-46	0.437975762939957	0.389	0.226	2.98340455208484e-41	Mic	SORL1
EGR1	1.25325552569662e-45	0.322124372664507	0.288	0.147	4.1176963552288e-41	Mic	EGR1
VSNL11	1.66649867113359e-45	0.306315366310002	0.58	0.375	5.47544803387654e-41	Mic	VSNL1
STMN22	2.72396269317408e-45	0.326951630777742	0.445	0.267	8.94985182469275e-41	Mic	STMN2
ARPP191	9.85259089874056e-45	0.288438913500954	0.485	0.293	3.2371672656902e-40	Mic	ARPP19
NDUFB21	2.31846012433513e-44	0.331868529005608	0.4	0.231	7.61753258451552e-40	Mic	NDUFB2
NDUFA1	4.19661210683982e-44	0.320111792292036	0.344	0.19	1.37883887382329e-39	Mic	NDUFA1
FTH13	3.46388445964151e-43	0.817759095662081	0.816	0.615	1.13809387805982e-38	Mic	FTH1
LINC006321	3.55346158881479e-43	0.29358098027629	0.393	0.227	1.16752533962099e-38	Mic	LINC00632
MYL6	5.53164406574569e-43	0.348766929178096	0.32	0.175	1.8174769742414e-38	Mic	MYL6
NCALD1	1.66638370048417e-42	0.274374055979178	0.372	0.209	5.4750702863108e-38	Mic	NCALD
RPL10A	1.67393316056141e-42	0.419952499303001	0.336	0.188	5.49987479234058e-38	Mic	RPL10A
MLLT11	1.76095903139898e-42	0.325517558414172	0.285	0.151	5.78580699356448e-38	Mic	MLLT11
RPL101	1.98548707688058e-42	0.595214710073432	0.479	0.309	6.52351633979883e-38	Mic	RPL10
RBFOX11	2.65557226243851e-42	0.271089827453878	0.46	0.278	8.72514822546797e-38	Mic	RBFOX1
VAMP2	9.7109633499151e-42	0.275493228213576	0.593	0.39	3.19063411824811e-37	Mic	VAMP2
NEAT11	1.91367011601971e-41	0.363315712337658	0.303	0.163	6.28755453319436e-37	Mic	NEAT1
ACTB2	3.19480826345501e-41	0.263526514686647	0.754	0.527	1.04968620304078e-36	Mic	ACTB
MORF4L1	3.2840047757635e-41	0.259639337571496	0.411	0.24	1.07899260912485e-36	Mic	MORF4L1
R3HDM11	1.21302658079672e-40	0.277412940653055	0.395	0.23	3.98552013386571e-36	Mic	R3HDM1
FKBP2	3.71665684507344e-40	0.272625346193883	0.338	0.189	1.22114477301733e-35	Mic	FKBP2
PFDN2	5.5142100105654e-40	0.287327381203096	0.306	0.166	1.81174884107137e-35	Mic	PFDN2
ACTR2	7.66774215651442e-40	0.301638383756174	0.326	0.183	2.51931336294438e-35	Mic	ACTR2
ZNF365	4.45024607107912e-39	0.320878078240044	0.275	0.147	1.46217284911375e-34	Mic	ZNF365
NDUFA3	1.31416293844778e-38	0.345631802205596	0.333	0.192	4.31781375056402e-34	Mic	NDUFA3
FXYD71	2.66267970104735e-36	0.25938318224245	0.404	0.244	8.74850042576116e-32	Mic	FXYD7
RPL182	7.32357922728684e-36	0.313677406778827	0.447	0.284	2.40623519091736e-31	Mic	RPL18
FAM49B	1.96071069136118e-35	0.295352066913702	0.256	0.138	6.44211104753629e-31	Mic	FAM49B
SNRPD2	3.97610264055141e-35	0.293302408595121	0.29	0.162	1.30638828357957e-30	Mic	SNRPD2
SUMO2	4.39395399444014e-34	0.268413294301264	0.347	0.207	1.44367752441325e-29	Mic	SUMO2
UQCRQ	2.28225908914227e-33	0.265660156410796	0.32	0.187	7.49859046328585e-29	Mic	UQCRQ
COX8A1	4.03396371520103e-33	0.261370704817939	0.34	0.202	1.32539911826645e-28	Mic	COX8A
RPS5	3.29227844538031e-31	0.328617410475623	0.251	0.14	1.08171100601415e-26	Mic	RPS5
SELENOH	9.81946150105909e-31	0.27129838405318	0.254	0.142	3.22628227078797e-26	Mic	SELENOH
HOMER11	1.64328251035851e-30	0.250183638704946	0.342	0.208	5.39916901603393e-26	Mic	HOMER1
RPS22	5.02410107168262e-30	0.496815184426605	0.391	0.256	1.65071864811204e-25	Mic	RPS2
FTL2	8.1261217291724e-30	1.3063049080627	0.492	0.364	2.66991855533688e-25	Mic	FTL
BRK1	1.13684718346029e-29	0.346034787416705	0.263	0.153	3.73522510597712e-25	Mic	BRK1
NEDD8	1.4352635055284e-29	0.280983061670246	0.254	0.144	4.7157017737641e-25	Mic	NEDD8
MT-ND11	2.65944735914669e-29	0.263704712675309	0.391	0.245	8.73788024321236e-25	Mic	MT-ND1
ZMAT3	1.28221059869002e-28	0.252026227274635	0.254	0.145	4.21283114305594e-24	Mic	ZMAT3
COX6B11	7.15219739327659e-27	0.251468820423877	0.361	0.23	2.34992597553496e-22	Mic	COX6B1
C6orf62	1.22048796888308e-21	0.290181417722767	0.274	0.174	4.01003527056224e-17	Mic	C6orf62
VCAN	0	3.0952866225169	0.689	0.013	0	OPC	VCAN
PTPRZ1	0	2.72338832029679	0.635	0.046	0	OPC	PTPRZ1
BCAN	0	2.55115064148488	0.557	0.06	0	OPC	BCAN
PDGFRA	0	2.32485958575497	0.389	0.007	0	OPC	PDGFRA
SMOC1	0	2.10981220537134	0.381	0.024	0	OPC	SMOC1
TNR	0	2.08396820538883	0.444	0.061	0	OPC	TNR
APOD1	0	2.05660433987978	0.444	0.044	0	OPC	APOD
OLIG2	0	2.02553086824454	0.329	0.014	0	OPC	OLIG2
OLIG1	0	1.9856340249089	0.417	0.032	0	OPC	OLIG1
SCRG1	0	1.81238152693425	0.324	0.042	0	OPC	SCRG1
SOX6	0	1.79149154084253	0.296	0.032	0	OPC	SOX6
COL9A1	0	1.7802116844113	0.253	0.008	0	OPC	COL9A1
SCD51	0	1.63787666972113	0.57	0.181	0	OPC	SCD5
RAMP1	0	1.58948572564064	0.321	0.063	0	OPC	RAMP1
ZBTB203	0	1.43164325322668	0.534	0.134	0	OPC	ZBTB20
HTRA11	6.67903457519609e-293	1.38481239825719	0.324	0.069	2.19446360002643e-288	OPC	HTRA1
CST32	8.31863630898508e-290	2.03069919939967	0.451	0.135	2.73317114568014e-285	OPC	CST3
MARCKS	3.24464942078753e-262	1.6003166027689	0.483	0.171	1.06606201369395e-257	OPC	MARCKS
TNK2	2.27341111372528e-255	1.45982802533388	0.505	0.186	7.46951955525576e-251	OPC	TNK2
EPN2	6.33346955912649e-229	1.45921467098035	0.342	0.095	2.0809247583466e-224	OPC	EPN2
QKI2	1.30112331379547e-168	1.02874449158028	0.432	0.164	4.27497075980638e-164	OPC	QKI
APOE3	1.11194509130219e-131	1.17283810284194	0.308	0.107	3.65340679198246e-127	OPC	APOE
MARCKSL11	1.01282166117294e-128	0.996937030843769	0.356	0.138	3.32772684994982e-124	OPC	MARCKSL1
DNER1	1.7185350637619e-128	1.03689500287754	0.328	0.12	5.64641880549611e-124	OPC	DNER
MT1E2	1.48509817985206e-123	1.11161349948745	0.289	0.099	4.87943857972194e-119	OPC	MT1E
NOVA11	1.35152215458728e-108	1.05777204473562	0.477	0.27	4.44056119111196e-104	OPC	NOVA1
MT2A1	5.30104029143457e-86	0.33012498245966	0.283	0.11	1.74170979815374e-81	OPC	MT2A
CNP1	1.06564856434407e-79	0.555383328897094	0.326	0.142	3.50129492300886e-75	OPC	CNP
LRP1	3.25414138657645e-78	1.09878830018539	0.311	0.15	1.06918069397356e-73	OPC	LRP1
CD81	1.1059664550938e-67	0.937759707535206	0.277	0.13	3.63376338485619e-63	OPC	CD81
AC009041.2	2.31977072755758e-64	0.907468344047765	0.317	0.161	7.62183870246319e-60	OPC	AC009041.2
MMP16	6.18937080846639e-56	0.969089844852957	0.289	0.154	2.03357967282972e-51	OPC	MMP16
GPM6B3	3.4428267590233e-47	0.634260848178671	0.478	0.345	1.1311751599447e-42	OPC	GPM6B
XIST1	5.42200185333459e-46	0.498141264014157	0.322	0.172	1.78145292893161e-41	OPC	XIST
SLC1A22	1.40836484284492e-44	0.494255755555727	0.277	0.147	4.62732352765126e-40	OPC	SLC1A2
ACTB3	1.63917682570822e-36	0.440192591107672	0.622	0.528	5.38567937854693e-32	OPC	ACTB
MBP2	1.79752311577663e-30	0.307154728683904	0.326	0.202	5.90594194919569e-26	OPC	MBP
MT32	9.6778751839533e-27	0.554148030669294	0.277	0.182	3.17976267043969e-22	OPC	MT3
NTM1	2.09216272024018e-25	0.629190343964287	0.35	0.257	6.87400983362114e-21	OPC	NTM
NCAM11	4.22355166748116e-21	0.556215004019829	0.414	0.34	1.38769013586761e-16	OPC	NCAM1
WSB11	6.57298376369389e-19	0.48899538065582	0.433	0.366	2.15961954539926e-14	OPC	WSB1
ITM2C1	1.91095136046898e-16	0.59544635713603	0.323	0.256	6.27862178995689e-12	OPC	ITM2C
RPL133	5.29158808930197e-16	0.508056753291855	0.405	0.348	1.73860418262105e-11	OPC	RPL13
NRCAM1	2.18160928882661e-12	0.619979870581693	0.304	0.256	7.16789547936873e-08	OPC	NRCAM
CADM11	6.16884158242726e-12	0.520395447058252	0.275	0.218	2.0268345903223e-07	OPC	CADM1
MT-CO32	1.77611646639004e-11	0.437310921414536	0.334	0.272	5.83560826197112e-07	OPC	MT-CO3
H3F3B1	6.63913804516752e-11	0.461918573122054	0.328	0.278	2.18135519612024e-06	OPC	H3F3B
FXYD61	5.89530296369856e-09	0.436836037949176	0.356	0.32	0.00019369607417528	OPC	FXYD6
N4BP2L21	1.4751464877352e-05	0.327337940174256	0.374	0.357	0.484674130010278	OPC	N4BP2L2
HNRNPA2B1	3.42509743650285e-05	0.377640193687935	0.368	0.358	1	OPC	HNRNPA2B1
UBB1	4.48050225578622e-05	0.292257108877043	0.298	0.27	1	OPC	UBB
TUBA1A1	7.12466324747659e-05	0.289914559583342	0.35	0.333	1	OPC	TUBA1A
PCSK1N2	0.00019936282753663	0.302400126495993	0.367	0.356	1	OPC	PCSK1N
EEF1A13	0.000345379620324845	0.278031650420165	0.361	0.348	1	OPC	EEF1A1
RPL183	0.000985722126405248	0.323414463769459	0.299	0.285	1	OPC	RPL18
RPL102	0.00139194109723172	0.32562276203303	0.323	0.311	1	OPC	RPL10
PSAP1	0.00160481046544119	0.305858699480332	0.371	0.373	1	OPC	PSAP
ITM2B2	0.00310212741514017	0.319261643683213	0.343	0.345	1	OPC	ITM2B
SERF23	0.00329362031186415	0.309380275654143	0.308	0.302	1	OPC	SERF2
RPS153	0.00576632695704918	0.268860428343915	0.385	0.389	1	OPC	RPS15
CLDN5	0	4.60103692837606	0.841	0.005	0	End/Per	CLDN5
IFI27	0	3.36514815628497	0.628	0.006	0	End/Per	IFI27
IFITM3	0	3.16406634208	0.665	0.013	0	End/Per	IFITM3
ID1	0	3.05764948670953	0.49	0.005	0	End/Per	ID1
B2M	0	2.96773504690262	0.755	0.082	0	End/Per	B2M
VWF	0	2.93852562603404	0.48	0.002	0	End/Per	VWF
MT2A2	0	2.93297727346094	0.759	0.107	0	End/Per	MT2A
SLC2A1	0	2.81278776530458	0.485	0.018	0	End/Per	SLC2A1
BSG	0	2.76162555841473	0.795	0.224	0	End/Per	BSG
EPAS1	0	2.76060624598513	0.484	0.003	0	End/Per	EPAS1
FLT1	0	2.73012840541383	0.461	0.002	0	End/Per	FLT1
ITM2A	0	2.69354473634448	0.476	0.009	0	End/Per	ITM2A
IGFBP7	0	2.57374552808386	0.478	0.01	0	End/Per	IGFBP7
RGS5	0	2.56299811487035	0.463	0.017	0	End/Per	RGS5
SLC7A5	0	2.52615153974363	0.447	0.039	0	End/Per	SLC7A5
SRGN	0	2.51250884213913	0.339	0.001	0	End/Per	SRGN
FN1	0	2.4126895129131	0.398	0.007	0	End/Per	FN1
MFSD2A	0	2.39355316260574	0.343	0.012	0	End/Per	MFSD2A
TIMP3	0	2.39288040945548	0.41	0.02	0	End/Per	TIMP3
ID3	0	2.38308447661195	0.392	0.006	0	End/Per	ID3
HLA-E	0	2.33420725610381	0.424	0.019	0	End/Per	HLA-E
PODXL	0	2.33394726827874	0.424	0.02	0	End/Per	PODXL
HLA-B	0	2.33370010835063	0.474	0.033	0	End/Per	HLA-B
SLC16A1	0	2.26736669083008	0.351	0.026	0	End/Per	SLC16A1
TMSB103	0	2.25176111930539	0.86	0.378	0	End/Per	TMSB10
A2M	0	2.202678496383	0.342	0.003	0	End/Per	A2M
ENG	0	2.18794090931845	0.293	0.002	0	End/Per	ENG
HIGD1B	0	2.14002726826965	0.28	0.002	0	End/Per	HIGD1B
MT1X1	0	2.11809498864984	0.422	0.065	0	End/Per	MT1X
EGFL7	0	2.09445836870611	0.36	0.036	0	End/Per	EGFL7
TGM2	0	2.04207059879205	0.289	0.002	0	End/Per	TGM2
NDUFA4L2	0	2.03927412890319	0.255	0.006	0	End/Per	NDUFA4L2
TAGLN2	0	2.02457323146659	0.289	0.004	0	End/Per	TAGLN2
VIM	0	2.00580107213503	0.314	0.008	0	End/Per	VIM
KLF2	0	1.96257694107477	0.263	0.004	0	End/Per	KLF2
NET1	0	1.94581090260994	0.292	0.036	0	End/Per	NET1
MT1E3	0	1.92826057757994	0.495	0.098	0	End/Per	MT1E
STOM	0	1.89675353845314	0.286	0.011	0	End/Per	STOM
APOLD1	0	1.8869735388642	0.251	0.002	0	End/Per	APOLD1
ADIRF	0	1.88022120923448	0.318	0.022	0	End/Per	ADIRF
RAMP2	0	1.84789348206565	0.271	0.011	0	End/Per	RAMP2
NEAT12	0	1.81863089891461	0.707	0.16	0	End/Per	NEAT1
HLA-A	0	1.8107283629197	0.316	0.025	0	End/Per	HLA-A
SPARC	0	1.80684640834063	0.31	0.022	0	End/Per	SPARC
ATP1A21	0	1.72695540224953	0.317	0.042	0	End/Per	ATP1A2
FAM107A	0	1.72616494986474	0.289	0.038	0	End/Per	FAM107A
LGALS1	0	1.72251451075209	0.322	0.04	0	End/Per	LGALS1
ARHGAP29	0	1.66349854028922	0.254	0.02	0	End/Per	ARHGAP29
ZFP36L1	0	1.62815822334863	0.289	0.026	0	End/Per	ZFP36L1
DUSP1	2.80050903209074e-270	1.80751750150477	0.299	0.055	9.20135247583733e-266	End/Per	DUSP1
RGCC	1.11909012856609e-265	1.38360327051506	0.267	0.043	3.67688252641676e-261	End/Per	RGCC
HSPB1	8.42835497966292e-231	1.44974111136475	0.322	0.069	2.76922031211805e-226	End/Per	HSPB1
RPS283	2.86657561448903e-219	1.479524154414	0.674	0.35	9.41842083896516e-215	End/Per	RPS28
CRIP2	2.90544177762316e-185	1.50419846319604	0.367	0.107	9.54611950455865e-181	End/Per	CRIP2
CALD1	1.04326196442206e-181	1.47810367031048	0.313	0.08	3.42774151030513e-177	End/Per	CALD1
TMSB4X3	3.22771708666331e-178	1.05654555993337	0.788	0.551	1.0604987259941e-173	End/Per	TMSB4X
HERPUD1	6.18902847996897e-163	1.56983809479756	0.374	0.122	2.03346719737861e-158	End/Per	HERPUD1
H3F3B2	1.12477084823609e-162	1.31500859993092	0.575	0.276	3.69554709896451e-158	End/Per	H3F3B
SPARCL11	1.11585403550028e-160	1.13717412739545	0.69	0.409	3.66625001903973e-156	End/Per	SPARCL1
TSC22D1	4.1150190420523e-153	1.35971605299866	0.616	0.35	1.3520306564567e-148	End/Per	TSC22D1
RPS273	2.39838004115982e-152	1.14945938897901	0.672	0.421	7.8801174632347e-148	End/Per	RPS27
CST33	5.08084045001574e-146	0.958877394993821	0.403	0.136	1.66936093825717e-141	End/Per	CST3
CD631	5.96676207198329e-137	1.11865358735014	0.297	0.084	1.96043934637083e-132	End/Per	CD63
EEF1A14	3.99773276200501e-129	1.11466630620078	0.602	0.346	1.31349507628437e-124	End/Per	EEF1A1
RPL413	1.3672338939873e-127	1.16452030106119	0.588	0.342	4.49218368208467e-123	End/Per	RPL41
RPS193	2.67775276056841e-112	1.21817090562948	0.531	0.297	8.79802447012356e-108	End/Per	RPS19
SERF24	2.54176493538435e-105	1.15252092996449	0.528	0.301	8.3512228716988e-101	End/Per	SERF2
SPOCK21	3.89576526617396e-98	1.34922390214308	0.407	0.193	1.27999263585411e-93	End/Per	SPOCK2
PFN1	1.99688098328284e-95	1.138972897068	0.277	0.097	6.5609521586741e-91	End/Per	PFN1
LY6E	8.4276922154696e-90	1.36654320683394	0.316	0.13	2.76900255431469e-85	End/Per	LY6E
MYL61	2.22660678997589e-88	1.21668219548632	0.377	0.175	7.31573926914477e-84	End/Per	MYL6
RPL103	4.084965162068e-87	1.03756340264751	0.514	0.309	1.34215615364906e-82	End/Per	RPL10
RPL310	1.07162499614318e-86	1.05415596682745	0.483	0.277	3.52093108732802e-82	End/Per	RPL3
RPL134	3.2213207181038e-83	1.00824594812454	0.538	0.347	1.05839713514018e-78	End/Per	RPL13
UBC1	8.14472123581611e-83	0.976220005885104	0.538	0.336	2.67602960923974e-78	End/Per	UBC
RPS231	2.3689666892712e-81	1.17225281115903	0.389	0.192	7.78347695426945e-77	End/Per	RPS23
SEC14L1	6.48293963338734e-75	1.18903708547714	0.274	0.11	2.13003464594574e-70	End/Per	SEC14L1
MT-CYB1	1.00670320605255e-73	1.08901488235711	0.349	0.163	3.30762405380626e-69	End/Per	MT-CYB
POMP	8.96485744775627e-71	1.14118054208286	0.3	0.133	2.9454935630348e-66	End/Per	POMP
RPS154	1.64571595429283e-69	0.848275011785602	0.558	0.388	5.40716433942454e-65	End/Per	RPS15
RPL82	3.04965615274208e-60	0.940893682341539	0.392	0.221	1.00199502554494e-55	End/Per	RPL8
ACTB4	2.11912590230009e-59	0.646277924760176	0.664	0.528	6.96260006459719e-55	End/Per	ACTB
RPL111	1.33061126450896e-56	0.94372655162184	0.342	0.18	4.37185637067064e-52	End/Per	RPL11
RPS61	2.40702098741713e-55	0.927345711320756	0.37	0.208	7.90850815625771e-51	End/Per	RPS6
RPLP12	9.75754715913375e-53	0.848124108564451	0.483	0.338	3.20593969460498e-48	End/Per	RPLP1
MT-CO33	3.84270552498604e-52	0.856508456984534	0.44	0.271	1.26255932728941e-47	End/Per	MT-CO3
PTMA1	2.18682010006787e-49	0.733266789384753	0.5	0.345	7.18501612078298e-45	End/Per	PTMA
GSTP11	2.62055828315298e-49	0.793869917589053	0.319	0.164	8.61010629512744e-45	End/Per	GSTP1
RPL362	4.28443247895288e-49	0.889434005361804	0.428	0.28	1.40769313528476e-44	End/Per	RPL36
RPS183	3.60501656884486e-47	0.80424034573221	0.48	0.341	1.18446424385967e-42	End/Per	RPS18
ZBTB204	1.88003449414793e-46	0.58832478414017	0.292	0.137	6.17704133397243e-42	End/Per	ZBTB20
EIF11	4.12106411633805e-42	0.71019575943055	0.5	0.375	1.35401682606403e-37	End/Per	EIF1
RPL283	1.43363584394839e-41	0.774195533034965	0.422	0.285	4.71035392887681e-37	End/Per	RPL28
RPLP22	3.15406833742711e-41	0.829664021379752	0.38	0.242	1.03630069294505e-36	End/Per	RPLP2
RPS142	1.75754852451932e-39	0.783490152744774	0.471	0.353	5.77460143216069e-35	End/Per	RPS14
RPL13A2	1.87549795342662e-38	0.807247610132857	0.437	0.316	6.1621360757785e-34	End/Per	RPL13A
FTH14	2.47926748531866e-38	0.40031156467502	0.683	0.617	8.14588124976299e-34	End/Per	FTH1
RPS27A2	3.34128549940681e-35	0.717095744596275	0.451	0.332	1.0978127636851e-30	End/Per	RPS27A
RPS93	3.76223270469007e-29	0.731872049407551	0.355	0.243	1.23611917745297e-24	End/Per	RPS9
RPL18A2	8.48278505682613e-29	0.801237407192175	0.33	0.223	2.78710385827079e-24	End/Per	RPL18A
RAC1	1.4915041421219e-28	0.871742826162841	0.299	0.192	4.90048600935572e-24	End/Per	RAC1
RPL184	7.62196375970269e-28	0.706791277811815	0.391	0.285	2.50427241288792e-23	End/Per	RPL18
RPL353	2.08545394168525e-27	0.667003150687256	0.413	0.31	6.85196747080106e-23	End/Per	RPL35
RPL212	3.03518787511311e-26	0.58844694751792	0.496	0.411	9.97241328247164e-22	End/Per	RPL21
RPL27A3	8.48814425867831e-26	0.716222580896049	0.353	0.249	2.78886467763134e-21	End/Per	RPL27A
MT-ND21	8.7649146030559e-25	0.699182423900012	0.263	0.161	2.87980034198005e-20	End/Per	MT-ND2
RPS111	1.68144442751004e-24	0.693254572547507	0.274	0.172	5.52455381102699e-20	End/Per	RPS11
ITM2B3	4.41034690078479e-24	0.623698087756265	0.433	0.344	1.44906357772185e-19	End/Per	ITM2B
RPS292	2.87370594820887e-23	0.677961383273004	0.345	0.247	9.44184826343507e-19	End/Per	RPS29
FAU3	4.81175285475845e-23	0.751592071892952	0.31	0.214	1.58094951795944e-18	End/Per	FAU
TPT11	5.50780731755395e-23	0.735487751817407	0.313	0.218	1.80964517225553e-18	End/Per	TPT1
FTL3	1.60397236207664e-22	0.508854723409605	0.453	0.364	5.27001159283901e-18	End/Per	FTL
TACC1	4.66730671344095e-21	0.844561293459768	0.262	0.175	1.53349029376816e-16	End/Per	TACC1
RPS162	4.43350024398473e-18	0.687729025733677	0.299	0.218	1.45667084016362e-13	End/Per	RPS16
RPL151	6.75129209611026e-18	0.752460426113502	0.286	0.207	2.21820453109799e-13	End/Per	RPL15
SPTBN11	1.6108384293793e-17	0.623229252142804	0.376	0.304	5.29257074356863e-13	End/Per	SPTBN1
ACTG1	4.39122186614313e-17	0.652393269207494	0.262	0.181	1.44277985633999e-12	End/Per	ACTG1
RPS71	1.29125708255271e-16	0.668242698175015	0.283	0.206	4.2425542704352e-12	End/Per	RPS7
RPS171	9.34515175009313e-16	0.603973337530313	0.254	0.177	3.0704430590106e-11	End/Per	RPS17
RPS4X1	1.70271357402294e-15	0.625117718594858	0.275	0.2	5.59443571880976e-11	End/Per	RPS4X
CCDC85B1	2.69598814018192e-15	0.69729039252415	0.304	0.236	8.85793863338171e-11	End/Per	CCDC85B
MT-ND12	4.31894208652144e-15	0.553352889614433	0.326	0.246	1.41903161194748e-10	End/Per	MT-ND1
MT-CO23	2.47443081547801e-14	0.451821377805464	0.432	0.351	8.12998988733455e-10	End/Per	MT-CO2
RABAC11	4.61327926287956e-14	0.627352295094348	0.259	0.187	1.51573903461171e-09	End/Per	RABAC1
GUK1	9.58079570556801e-14	0.663332770179299	0.268	0.2	3.14786623702143e-09	End/Per	GUK1
RPS210	1.15716486762428e-13	0.60572643182027	0.322	0.257	3.80198088906635e-09	End/Per	RPS2
RPS201	5.09883022514315e-13	0.626617393045565	0.258	0.192	1.67527165877303e-08	End/Per	RPS20
UQCR112	1.52391693011088e-12	0.654219140471248	0.268	0.205	5.0069814655723e-08	End/Per	UQCR11
RPL37A2	1.5813868214031e-12	0.471633376855866	0.403	0.355	5.19580454040203e-08	End/Per	RPL37A
COX5B2	1.0116317176943e-11	0.562707629397624	0.323	0.265	3.32381717165639e-07	End/Per	COX5B
GAPDH2	2.2017332840634e-11	0.411166776631239	0.5	0.474	7.23401487811871e-07	End/Per	GAPDH
RPS32	3.15589703917745e-11	0.599809036231583	0.284	0.226	1.03690153119214e-06	End/Per	RPS3
RPL35A2	2.23095844250054e-09	0.47187992064132	0.321	0.272	7.33003705867978e-05	End/Per	RPL35A
COX6A11	3.04649717912678e-09	0.511874309194148	0.298	0.248	0.00010009571131739	End/Per	COX6A1
RPL341	1.0661129628763e-08	0.401039122698906	0.446	0.422	0.000350282075082637	End/Per	RPL34
ATP5E3	7.1981486152121e-08	0.42040639985554	0.3	0.256	0.00236502370901409	End/Per	ATP5E
UBA523	1.4399261412093e-06	0.469822636074998	0.302	0.268	0.0473102132955726	End/Per	UBA52
RPS81	1.63148136444101e-06	0.485352038359721	0.281	0.244	0.0536039517100739	End/Per	RPS8
RPL192	2.77146391874567e-06	0.410749970657557	0.328	0.3	0.0910592185143076	End/Per	RPL19
ELOB2	8.35395060230834e-06	0.42332366749409	0.309	0.278	0.274477400989443	End/Per	ELOB
RPL23A3	2.30312381838571e-05	0.4329475490915	0.298	0.271	0.756714361768808	End/Per	RPL23A
SRP142	3.04416472888347e-05	0.410786263432988	0.334	0.311	1	End/Per	SRP14
HMGB11	6.075962389572e-05	0.374397135281775	0.339	0.317	1	End/Per	HMGB1
RPL261	0.000172178000253744	0.369749513673849	0.26	0.229	1	End/Per	RPL26
RPS262	0.000690716889406991	0.3963100239924	0.264	0.243	1	End/Per	RPS26
CPE2	0.000872832698892975	0.477364138365174	0.286	0.272	1	End/Per	CPE
RPS252	0.00211649918384923	0.341852941420776	0.284	0.27	1	End/Per	RPS25
OAZ11	0.00222770388087422	0.368254407397849	0.348	0.35	1	End/Per	OAZ1
ATP5I4	0.00257564551136986	0.323901448769763	0.304	0.29	1	End/Per	ATP5I
DDX51	0.00593514371381993	0.349415083205854	0.355	0.364	1	End/Per	DDX5
