## Supplementary Table for "Single-cell genomic atlas of great ape cerebral organoids uncovers human-specific features of brain development": Kanton_Boyle_He_Supplementary_Table_14_Revision_vFINAL.xlsx

### Sheet: Astrocyte
I. Human-specific DE genes
ID	Symbol	Detection rate (human)	Detection rate (chimp)	Detection rate (macaque)	Average expression (human)	Average expression (chimp)	Average expression (macaque)
ENSG00000198060	2005-03-01	0.00477327	0.12766	0	0.0014369	0.0384294	0
ENSG00000266967	AARSD1	0.0906921	0	0	0.0314356	0	0
ENSG00000157426	AASDH	0.668258	0.340426	0.461538	0.292306	0.147919	0.165044
ENSG00000069431	ABCC9	0.181384	0.0212766	0.0769231	0.057666	0.00640489	0.0231562
ENSG00000114779	ABHD14B	0.0835322	0	0.0192308	0.0241291	0	0
ENSG00000236197	AC002429.2	0.415274	0.0425532	0.0576923	0.168014	0.0165564	0.0231562
ENSG00000265287	AC005726.6	0.291169	0.0212766	0.0384615	0.103048	0.00640489	0.0115781
ENSG00000262967	AC005921.2	0.221957	0	0.0192308	0.0692833	0	0.00578904
ENSG00000283196	AC006453.2	0.107399	0	0.0192308	0.0347297	0	0.00578904
ENSG00000239467	AC007405.3	0.0763723	0	0	0.0241291	0	0
ENSG00000250237	AC010273.2	0.097852	0	0	0.0311375	0	0
ENSG00000269246	AC011445.2	0.105012	0	0	0.0311375	0	0
ENSG00000284526	AC015802.6	0.0143198	0.148936	0.192308	0.00443277	0.0523275	0.0612768
ENSG00000253932	AC019270.1	0.377088	0.12766	0.480769	0.139014	0.0523275	0.187765
ENSG00000275441	AC020765.2	0.100239	0	0	0.0310154	0	0
ENSG00000254575	AC022039.1	0.174224	0	0	0.0548463	0	0
ENSG00000250167	AC034206.1	0.0883055	0	0	0.0265826	0	0
ENSG00000267390	AC036176.1	0.126492	0	0	0.0404773	0	0
ENSG00000273319	AC058791.1	0.236277	0.0212766	0.0192308	0.0819853	0	0.00578904
ENSG00000268055	AC067969.1	0.346062	0	0.0192308	0.135964	0	0.00578904
ENSG00000257698	AC084033.3	0.398568	0.574468	0.365385	0.146133	0.237965	0.121135
ENSG00000261613	AC093525.6	0.0811456	0	0	0.0256881	0	0
ENSG00000272663	AC093635.1	0.0883055	0	0	0.0258642	0	0
ENSG00000272870	AC097534.2	0.214797	0.0425532	0.0192308	0.0668838	0.0128098	0.00578904
ENSG00000248429	AC098679.1	0.453461	0	0.0192308	0.165925	0	0.00578904
ENSG00000254427	AC103736.1	0.415274	0.148936	0.461538	0.158917	0.062479	0.184275
ENSG00000242686	AC107464.1	0.0906921	0	0	0.0299318	0	0
ENSG00000262877	AC110285.2	0.171838	0.0212766	0	0.0616245	0.00640489	0
ENSG00000216921	AC131097.2	0.105012	0	0	0.0337131	0	0
ENSG00000229178	AC233280.1	0.193317	0.0212766	0	0.0610141	0.00640489	0
ENSG00000272993	AC239868.4	0.109785	0	0	0.0337131	0	0
ENSG00000072778	ACADVL	0.97852	0.659574	0.884615	0.854178	0.451329	0.430434
ENSG00000078124	ACER3	0.0167064	0.12766	0.0961538	0.00473096	0.0485809	0.0231562
ENSG00000103740	ACSBG1	0.718377	0.319149	0.365385	0.318386	0.123273	0.13031
ENSG00000149451	ADAM33	0.412888	0.0212766	0.134615	0.15314	0.0101515	0.0405233
ENSG00000140470	ADAMTS17	0.109785	0	0	0.0344315	0	0
ENSG00000185761	ADAMTSL5	0.124105	0	0.0192308	0.0401791	0	0.00578904
ENSG00000185736	ADARB2	0.274463	0.446809	0.384615	0.0855354	0.189384	0.12682
ENSG00000164742	ADCY1	0.341289	0.531915	0.384615	0.126621	0.288462	0.135115
ENSG00000106624	AEBP1	0.155131	0	0.288462	0.0513221	0	0.100381
ENSG00000279110	AL022323.4	0.22673	0.0212766	0.0961538	0.0760475	0.00640489	0.0289452
ENSG00000260257	AL035071.1	0.212411	0.0212766	0.0576923	0.0681446	0.0101515	0.0149644
ENSG00000259038	AL121820.2	0.0954654	0	0	0.0311375	0	0
ENSG00000260118	AL157700.1	0.181384	0	0.0192308	0.0638891	0	0
ENSG00000246851	AL157938.3	0.288783	0.510638	0.326923	0.0948504	0.218154	0.120151
ENSG00000230910	AL391807.1	0	0.0638298	0	0	0.0229613	0
ENSG00000272288	AL451165.2	0.150358	0.340426	0.576923	0.0435953	0.237705	0.256052
ENSG00000223774	AL513217.1	0.548926	0.0425532	0	0.224397	0.0128098	0
ENSG00000223764	AL645608.1	0.00477327	0.212766	0.25	0.0014369	0.0715422	0.088803
ENSG00000164904	ALDH7A1	0.501193	0.212766	0.25	0.198742	0.0790354	0.088803
ENSG00000196704	AMZ2	0.718377	0.234043	0.365385	0.32471	0.111344	0.120151
ENSG00000153930	ANKFN1	0.097852	0	0.0192308	0.0305951	0	0.00578904
ENSG00000183831	ANKRD45	0.0906921	0	0.0192308	0.0270029	0	0.00578904
ENSG00000221838	AP4M1	0.114558	0	0.211538	0.0377256	0	0.0704522
ENSG00000138639	ARHGAP24	0.601432	0.0425532	0.0576923	0.239926	0.0128098	0.0173671
ENSG00000185829	ARL17A	0.0787589	0	0	0.0219737	0	0
ENSG00000204653	ASPDH	0.183771	0	0	0.0589809	0	0
ENSG00000177556	ATOX1	0.0906921	0	0	0.028806	0	0
ENSG00000187527	ATP13A5	0.140811	0	0	0.0433511	0	0
ENSG00000099624	ATP5D	0.651551	0.765957	0.865385	0.291268	0.563213	0.5781
ENSG00000112309	B3GAT2	0.701671	0.319149	0.480769	0.335038	0.140918	0.200223
ENSG00000105552	BCAT2	0.706444	0.276596	0.346154	0.328209	0.113122	0.117748
ENSG00000134897	BIVM	0.329356	0.106383	0.173077	0.116997	0.0320245	0.0405233
ENSG00000138756	BMP2K	0.661098	0.276596	0.461538	0.286449	0.121211	0.168431
ENSG00000284413	BTBD8	0.207637	0	0.0384615	0.0689851	0	0.0115781
ENSG00000133641	C12orf29	0.22673	0.0425532	0.0384615	0.0741363	0.00640489	0.0115781
ENSG00000162642	C1orf52	0.439141	0.12766	0.230769	0.152493	0.0459226	0.0820302
ENSG00000143443	C1orf56	0.441527	0.0638298	0.134615	0.165804	0.0267079	0.0439096
ENSG00000115998	C2orf42	0.0883055	0	0.0192308	0.0278434	0	0.00578904
ENSG00000160014	CALM3	0.687351	0.787234	0.903846	0.365971	0.564899	0.634917
ENSG00000143919	CAMKMT	0.315036	0.0425532	0	0.110195	0.0128098	0
ENSG00000162909	CAPN2	0.706444	0.212766	0.173077	0.317643	0.084844	0.053085
ENSG00000165806	CASP7	0.78043	0.340426	0.615385	0.400998	0.127616	0.285101
ENSG00000121691	CAT	0.0644391	0.276596	0.5	0.022394	0.113122	0.211262
ENSG00000100814	CCNB1IP1	0.281623	0.0212766	0.0192308	0.0894551	0.0101515	0.00578904
ENSG00000177697	CD151	0.105012	0.319149	0.0769231	0.0346757	0.161484	0.0231562
ENSG00000197622	CDC42SE1	0.389021	0.0425532	0.0384615	0.134353	0.0128098	0.0149644
ENSG00000107736	CDH23	0.260143	0.0638298	0.5	0.0851032	0.0229613	0.199778
ENSG00000185324	CDK10	0.587112	0.255319	0.192308	0.246622	0.105147	0.0765821
ENSG00000117266	CDK18	0.343675	0.0425532	0.192308	0.118925	0.0250232	0.0588741
ENSG00000123080	CDKN2C	0.097852	0	0	0.0302969	0	0
ENSG00000221869	CEBPD	0.198091	0.0212766	0.0192308	0.0588588	0	0
ENSG00000101489	CELF4	0.303103	0.574468	0.596154	0.12529	0.350023	0.32573
ENSG00000102901	CENPT	0.303103	0.0425532	0.0961538	0.10251	0.0101515	0.0357179
ENSG00000139624	CERS5	0.634845	0.787234	0.942308	0.302743	0.565895	0.575598
ENSG00000172361	CFAP53	0.116945	0	0.0192308	0.036885	0	0.00578904
ENSG00000156042	CFAP70	0.155131	0	0.0192308	0.0499392	0	0.00578904
ENSG00000003402	CFLAR	0.369928	0.106383	0.115385	0.132077	0.0357711	0.0347342
ENSG00000106153	CHCHD2	0.150358	0.319149	0.461538	0.0428228	0.20279	0.188541
ENSG00000130724	CHMP2A	0.322196	0.617021	0.596154	0.105749	0.251004	0.239763
ENSG00000136108	CKAP2	0.102625	0	0.0384615	0.0317338	0	0.0115781
ENSG00000131730	CKMT2	0.152745	0	0.0192308	0.0507797	0	0.00917541
ENSG00000162994	CLHC1	0.238663	0.0212766	0.0576923	0.0790434	0.0148717	0.0173671
ENSG00000106665	CLIP2	0.186158	0.425532	0.653846	0.0586169	0.234784	0.273826
ENSG00000139182	CLSTN3	0.725537	0.87234	0.730769	0.368847	0.637722	0.389607
ENSG00000149646	CNBD2	0.236277	0.0425532	0.0961538	0.0744216	0.0165564	0.0289452
ENSG00000198791	CNOT7	0.181384	0.0212766	0.0384615	0.0590901	0.00640489	0.00917541
ENSG00000142156	COL6A1	0.536993	0.0425532	0.0961538	0.222881	0.0165564	0.0323316
ENSG00000203667	COX20	0.649165	0.297872	0.25	0.330459	0.125335	0.0862966
ENSG00000178741	COX5A	0.434368	0.595745	0.788462	0.166861	0.305761	0.370082
ENSG00000161281	COX7A1	0.274463	0.574468	0.634615	0.0994605	0.293297	0.289367
ENSG00000168993	CPLX1	0.164678	0.361702	0.365385	0.0530031	0.177767	0.169755
ENSG00000111269	CREBL2	0.317422	0.0425532	0.134615	0.111389	0.0165564	0.0405233
ENSG00000117151	CTBS	0.324582	0.0212766	0	0.115628	0.0101515	0
ENSG00000112514	CUTA	0.787589	0.446809	0.5	0.392719	0.212942	0.196298
ENSG00000145476	CYP4V2	0.477327	0.0638298	0.0384615	0.184199	0.0128098	0.0115781
ENSG00000181418	DDN	0.75895	0.276596	0.596154	0.342	0.112148	0.230256
ENSG00000183628	DGCR6	0.4821	0.170213	0.134615	0.183754	0.0485809	0.0405233
ENSG00000177337	DLGAP1-AS1	0.245823	0.0425532	0.0192308	0.0822294	0.0165564	0.00578904
ENSG00000198719	DLL1	0.792363	0.446809	0.576923	0.412867	0.221786	0.229168
ENSG00000174844	DNAH12	0.071599	0	0	0.0215535	0	0
ENSG00000121310	ECHDC2	0.852029	0.319149	0.192308	0.47699	0.121211	0.0646631
ENSG00000156508	EEF1A1	0.0357995	0.170213	0.0384615	0.011197	0.0634526	0.0115781
ENSG00000113790	EHHADH	0.0835322	0	0.0192308	0.0264065	0	0.00578904
ENSG00000167136	ENDOG	0.794749	0.851064	0.961538	0.507727	0.726626	0.720027
ENSG00000108515	ENO3	0.171838	0.0212766	0.0192308	0.0531112	0.00640489	0.00578904
ENSG00000143819	EPHX1	0.782816	0.276596	0.5	0.425679	0.104655	0.184275
ENSG00000178568	ERBB4	0.656325	0.276596	0.403846	0.294591	0.131103	0.146693
ENSG00000135472	FAIM2	0.622912	0.808511	0.980769	0.302295	0.580669	0.778874
ENSG00000140067	FAM181A	0.267303	0.0212766	0.0384615	0.0844799	0.0101515	0.0149644
ENSG00000188732	FAM221A	0.214797	0.0425532	0.134615	0.0651487	0.0128098	0.047296
ENSG00000129682	FGF13	0.0548926	0.191489	0.307692	0.0133523	0.0661109	0.107154
ENSG00000189283	FHIT	0.350835	0.106383	0.115385	0.118261	0.0357711	0.0323316
ENSG00000141756	FKBP10	0.477327	0.12766	0.211538	0.17951	0.0459226	0.0670658
ENSG00000185070	FLRT2	0.663484	0.297872	0.346154	0.315712	0.190095	0.166369
ENSG00000102531	FNDC3A	0.458234	0.170213	0.230769	0.1688	0.062479	0.0612768
ENSG00000150893	FREM2	0.317422	0	0	0.110913	0	0
ENSG00000070404	FSTL3	0.541766	0.212766	0.173077	0.205186	0.0715422	0.0612768
ENSG00000221946	FXYD7	0.200477	0.382979	0.538462	0.0611176	0.243396	0.234077
ENSG00000130222	GADD45G	0.119332	0	0.0384615	0.0374814	0	0.0115781
ENSG00000100116	GCAT	0.291169	0.0851064	0.115385	0.10301	0.0340864	0.0405233
ENSG00000266524	GDF10	0	0.297872	0	0	0.100908	0
ENSG00000163521	GLB1L	0.317422	0.0851064	0.0961538	0.11251	0.0331128	0.0289452
ENSG00000122694	GLIPR2	0.121718	0.382979	0.461538	0.0403564	0.156722	0.194973
ENSG00000182890	GLUD2	0.0167064	0.12766	0.230769	0.00586967	0.0496692	0.0728548
ENSG00000156049	GNA14	0.23389	0.0212766	0	0.0771322	0.0148717	0
ENSG00000105220	GPI	0.214797	0.446809	0.596154	0.0653929	0.166538	0.240311
ENSG00000163328	GPR155	0.400955	0.106383	0.365385	0.143288	0.058136	0.116764
ENSG00000211445	GPX3	0.128878	0.340426	0.442308	0.0389864	0.142488	0.152482
ENSG00000167468	GPX4	0.565632	0.723404	0.730769	0.240853	0.394091	0.355762
ENSG00000134202	GSTM3	0.520286	0.702128	0.865385	0.220138	0.441954	0.47771
ENSG00000246705	H2AFJ	0.112172	0.382979	0.0384615	0.0349058	0.155298	0.0149644
ENSG00000173805	HAP1	0.322196	0.0212766	0.0384615	0.111199	0.0101515	0.00578904
ENSG00000221932	HEPN1	0.0763723	0	0.0192308	0.0248475	0	0.00578904
ENSG00000019991	HGF	0.4821	0.617021	0.769231	0.209884	0.36981	0.426016
ENSG00000206503	HLA-A	0.00238663	0.0851064	0	0.000718449	0.0293662	0
ENSG00000172987	HPSE2	0.324582	0.0851064	0.173077	0.107308	0.0331128	0.0521013
ENSG00000122986	HVCN1	0.155131	0	0	0.0506448	0	0
ENSG00000157423	HYDIN	0.190931	0	0.0192308	0.0614896	0	0.00578904
ENSG00000138413	IDH1	0.48926	0.191489	0.173077	0.173097	0.0677956	0.0521013
ENSG00000126709	IFI6	0.159905	0.617021	0.730769	0.0458727	0.344171	0.44875
ENSG00000068885	IFT80	0.26969	0.0425532	0.134615	0.0874218	0.0101515	0.0439096
ENSG00000115457	IGFBP2	0.0429594	0.170213	0.192308	0.0129321	0.0598207	0.0622605
ENSG00000163453	IGFBP7	0.701671	0.0212766	0.134615	0.392975	0.00640489	0.0405233
ENSG00000152580	IGSF10	0.186158	0.0212766	0.0192308	0.0608932	0.00640489	0.00578904
ENSG00000056736	IL17RB	0.53222	0.106383	0.192308	0.22064	0.0357711	0.0646631
ENSG00000160712	IL6R	0.272076	0.0638298	0.134615	0.101489	0.0340864	0.0347342
ENSG00000151151	IPMK	0.121718	0	0.0192308	0.0394607	0	0.00578904
ENSG00000174628	IQCK	0.73747	0.340426	0.307692	0.372209	0.140426	0.11142
ENSG00000185507	IRF7	0.00477327	0.106383	0	0.00185716	0.0432643	0
ENSG00000228548	ITPKB-AS1	0.288783	0.0212766	0	0.0983758	0.00640489	0
ENSG00000100364	KIAA0930	0.980907	0.595745	0.826923	0.84647	0.347832	0.505001
ENSG00000164976	KIAA1161	0.453461	0.12766	0.0961538	0.162102	0.0459226	0.0323316
ENSG00000110427	KIAA1549L	0.26253	0.0638298	0.0576923	0.0854554	0.0229613	0.0173671
ENSG00000164344	KLKB1	0.260143	0.0212766	0.0384615	0.0854554	0.00640489	0.0115781
ENSG00000184925	LCN12	0.178998	0.425532	0.0769231	0.0598214	0.19557	0.0173671
ENSG00000188501	LCTL	0.0763723	0	0	0.0234106	0	0
ENSG00000131981	LGALS3	0.369928	0.0638298	0.0769231	0.131981	0.0192147	0.0231562
ENSG00000108679	LGALS3BP	0.400955	0.0851064	0.0961538	0.13495	0.0320245	0.0289452
ENSG00000233559	LINC00513	0.178998	0.0212766	0.0769231	0.0572458	0.0148717	0.0231562
ENSG00000226067	LINC00623	0.188544	0.0212766	0.0384615	0.0585606	0.00640489	0.0115781
ENSG00000235703	LINC00894	0.0883055	0	0.0192308	0.0278434	0	0.00578904
ENSG00000257815	LINC01481	0.334129	0.0851064	0.192308	0.111674	0.0229613	0.0680495
ENSG00000257613	LINC01481	0.224344	0.0212766	0.0384615	0.0726994	0.00640489	0.0183508
ENSG00000246223	LINC01550	0.0787589	0	0	0.0243604	0	0
ENSG00000229537	LINC01739	0.0763723	0	0	0.0242512	0	0
ENSG00000259439	LINC01833	0.236277	0	0	0.0814429	0	0
ENSG00000048540	LMO3	0.847255	0.255319	0.519231	0.56522	0.0965654	0.203609
ENSG00000132793	LPIN3	0.577566	0.0212766	0.0192308	0.245482	0.00640489	0.00578904
ENSG00000148655	LRMDA	0.470167	0.148936	0.153846	0.179279	0.0523275	0.053085
ENSG00000109771	LRP2BP	0.236277	0.0212766	0.0769231	0.0798299	0.00640489	0.0207535
ENSG00000133800	LYVE1	0.274463	0.0212766	0.134615	0.0893458	0.00640489	0.053085
ENSG00000135272	MDFIC	0.412888	0.0425532	0	0.152649	0.0128098	0
ENSG00000110492	MDK	0.799523	0.468085	0.615385	0.432234	0.280852	0.311512
ENSG00000065833	ME1	0.875895	0.914894	0.942308	0.578994	0.718326	0.71859
ENSG00000228109	MELTF-AS1	0.272076	0.0212766	0.115385	0.0877328	0.0101515	0.0323316
ENSG00000162959	MEMO1	0.431981	0.148936	0.192308	0.154536	0.0560741	0.053085
ENSG00000008394	MGST1	0.0883055	0.234043	0.326923	0.0275452	0.10297	0.13031
ENSG00000204516	MICB	0.186158	0.404255	0.807692	0.0653389	0.198302	0.583868
ENSG00000240972	MIF	0.291169	0.510638	0.615385	0.0944982	0.246432	0.293292
ENSG00000225442	MPRIP-AS1	0.0954654	0	0	0.0311375	0	0
ENSG00000179010	MRFAP1	0.341289	0.510638	0.673077	0.119436	0.241712	0.286084
ENSG00000204839	MROH6	0.207637	0.404255	0.423077	0.0597545	0.170766	0.158271
ENSG00000204822	MRPL53	0.0811456	0.255319	0.269231	0.0234106	0.0907569	0.0902219
ENSG00000072952	MRVI1	0.116945	0	0	0.0371832	0	0
ENSG00000173531	MST1	0.360382	0.0638298	0.134615	0.131305	0.0256196	0.0405233
ENSG00000198804	MT-CO1	0.53222	0.680851	0.846154	0.24918	0.467175	0.532473
ENSG00000198712	MT-CO2	0.782816	0.957447	0.980769	0.546987	1.05477	1.14045
ENSG00000198417	MT1F	0.806683	0.361702	0.0769231	0.559716	0.196576	0.0231562
ENSG00000125144	MT1G	0.871122	0.382979	0.211538	0.683826	0.177402	0.0694685
ENSG00000205364	MT1M	0.73031	0.404255	0.538462	0.463773	0.190431	0.23648
ENSG00000063601	MTMR1	0.252983	0	0.0192308	0.0870438	0	0.00578904
ENSG00000160953	MUM1	0.778043	0.234043	0.365385	0.38777	0.101997	0.134576
ENSG00000104177	MYEF2	0.639618	0.297872	0.403846	0.288591	0.155413	0.147034
ENSG00000109063	MYH3	0.0811456	0	0	0.0252678	0	0
ENSG00000266714	MYO15B	0.431981	0.106383	0.0769231	0.158728	0.0395177	0.0265425
ENSG00000249437	NAIP	0.317422	0	0.0192308	0.109791	0	0.00578904
ENSG00000131400	NAPSA	0.100239	0	0	0.0311375	0	0
ENSG00000271425	NBPF10	0.415274	0	0	0.151908	0	0
ENSG00000263956	NBPF11	0.260143	0.0212766	0	0.0826356	0.00640489	0
ENSG00000270629	NBPF14	0.949881	0.191489	0.0576923	0.721684	0.0688839	0.0241399
ENSG00000124479	NDP	0.453461	0.191489	0.153846	0.159173	0.0677956	0.0554877
ENSG00000267855	NDUFA7	0.207637	0.446809	0.461538	0.0652591	0.174627	0.211262
ENSG00000101158	NELFCD	0.357995	0.106383	0.192308	0.123968	0.0320245	0.0612768
ENSG00000102908	NFAT5	0.811456	0.446809	0.576923	0.435138	0.249801	0.24349
ENSG00000001167	NFYA	0.448687	0.12766	0.115385	0.1662	0.0479845	0.0347342
ENSG00000188158	NHS	0.362768	0.106383	0.173077	0.126287	0.0395177	0.0521013
ENSG00000236859	NIFK-AS1	0.124105	0	0	0.0379017	0	0
ENSG00000264343	NOTCH2NL	0.312649	0.0851064	0.0192308	0.104963	0.0293662	0.00917541
ENSG00000243716	NPIPB5	0.210024	0.0212766	0	0.0684264	0.00640489	0
ENSG00000174738	NR1D2	0.603819	0.255319	0.25	0.246365	0.100908	0.105631
ENSG00000185189	NRBP2	0.0811456	0	0	0.0229904	0	0
ENSG00000124785	NRN1	0.272076	0.468085	0.153846	0.0870944	0.232985	0.0496987
ENSG00000130305	NSUN5	0.0835322	0.234043	0	0.0267047	0.0880986	0
ENSG00000241058	NSUN6	0.692124	0.170213	0.5	0.347411	0.0549858	0.189184
ENSG00000076685	NT5C2	0.560859	0.723404	0.923077	0.235386	0.455104	0.588578
ENSG00000074590	NUAK1	0.315036	0.531915	0.5	0.116078	0.322317	0.263364
ENSG00000133961	NUMB	0.747017	0.319149	0.307692	0.349656	0.127616	0.108573
ENSG00000188124	OR2AG2	0.267303	0.0425532	0.480769	0.0875439	0.0148717	0.176622
ENSG00000070882	OSBPL3	0.0453461	0.170213	0.0192308	0.0136505	0.0549858	0.00578904
ENSG00000101104	PABPC1L	0.202864	0.0212766	0.0384615	0.062451	0.00640489	0.0115781
ENSG00000124507	PACSIN1	0.448687	0.617021	0.788462	0.171457	0.314793	0.38769
ENSG00000129116	PALLD	0.727924	0.12766	0.173077	0.371205	0.0459226	0.0405233
ENSG00000163346	PBXIP1	0.892601	0.489362	0.519231	0.513981	0.232126	0.196837
ENSG00000228288	PCAT6	0.145585	0	0	0.0456825	0	0
ENSG00000004799	PDK4	0.930788	0.595745	0.826923	0.640559	0.315808	0.485073
ENSG00000067840	PDZD4	0.326969	0.574468	0.596154	0.107662	0.262015	0.284562
ENSG00000122733	PHF24	0.587112	0.276596	0.384615	0.241884	0.11106	0.135115
ENSG00000103335	PIEZO1	0.665871	0.170213	0.0961538	0.283729	0.0613907	0.0323316
ENSG00000119227	PIGZ	0.303103	0.0212766	0.0769231	0.0997575	0	0.0231562
ENSG00000011405	PIK3C2A	0.725537	0.361702	0.519231	0.35145	0.152148	0.233103
ENSG00000101333	PLCB4	0.0429594	0.170213	0.192308	0.0122136	0.0485809	0.0578904
ENSG00000183281	PLGLB1	0.131265	0	0.0192308	0.0377796	0	0.00578904
ENSG00000147535	PLPP5	0.100239	0.361702	0.153846	0.0295245	0.134021	0.0439096
ENSG00000196576	PLXNB2	0.684964	0.340426	0.365385	0.306765	0.138145	0.12594
ENSG00000147588	PMP2	0.501193	0.702128	0.25	0.204117	0.431854	0.0906666
ENSG00000270344	POC1B-AS1	0.112172	0	0.0192308	0.0334689	0	0.00578904
ENSG00000224897	POT1-AS1	0.0906921	0	0.0192308	0.0277213	0	0.00578904
ENSG00000166794	PPIB	0.544153	0.680851	0.788462	0.213034	0.337724	0.391375
ENSG00000240344	PPIL3	0.267303	0.0212766	0.0384615	0.0859297	0.00640489	0.0115781
ENSG00000138032	PPM1B	0.653938	0.319149	0.480769	0.286365	0.130652	0.183395
ENSG00000166501	PRKCB	0.379475	0.553191	0.596154	0.159774	0.388876	0.361818
ENSG00000183943	PRKX	0.367542	0.106383	0.25	0.131018	0.0340864	0.0670658
ENSG00000146250	PRSS35	0.441527	0.0851064	0.230769	0.160165	0.0395177	0.0762412
ENSG00000165186	PTCHD1	0.534606	0.106383	0.134615	0.208695	0.0432643	0.0381206
ENSG00000153707	PTPRD	0.687351	0.361702	0.403846	0.313992	0.188005	0.131729
ENSG00000127328	RAB3IP	0.823389	0.191489	0.230769	0.512149	0.080009	0.094592
ENSG00000002016	RAD52	0.207637	0.425532	0.115385	0.0679685	0.191782	0.0323316
ENSG00000105808	RASA4	0.107399	0.276596	0.211538	0.032032	0.106717	0.0646631
ENSG00000166965	RCCD1	0.167064	0.0212766	0.0384615	0.0519725	0.00640489	0.0115781
ENSG00000126785	RHOJ	0.465394	0.0851064	0	0.17654	0.0256196	0
ENSG00000166405	RIC3	0.0811456	0	0	0.0249696	0	0
ENSG00000111785	RIC8B	0.381862	0.12766	0.230769	0.127237	0.0468962	0.0762412
ENSG00000140522	RLBP1	0.25537	0	0.0384615	0.0844928	0	0.0115781
ENSG00000178966	RMI1	0.541766	0.723404	0.557692	0.223987	0.439347	0.275625
ENSG00000154134	ROBO3	0.221957	0.0212766	0.25	0.0697576	0.0128098	0.0820302
ENSG00000156313	RPGR	0.257757	0.0425532	0.0576923	0.084737	0.0128098	0.0207535
ENSG00000136942	RPL35	0.341289	0.0851064	0.0961538	0.11235	0.0293662	0.0323316
ENSG00000197728	RPS26	0.331742	0.574468	0.480769	0.109208	0.264413	0.170833
ENSG00000280969	RPS4Y2	0.026253	0.191489	0.211538	0.00646604	0.0587324	0.0748222
ENSG00000100784	RPS6KA5	0.613365	0.255319	0.365385	0.255804	0.0816937	0.126924
ENSG00000163191	S100A11	0.0119332	0.148936	0.307692	0.00359224	0.0682876	0.10617
ENSG00000175467	SART1	0.551313	0.191489	0.634615	0.218512	0.0762624	0.285442
ENSG00000111961	SASH1	0.632458	0.297872	0.365385	0.260251	0.12702	0.122554
ENSG00000105711	SCN1B	0.124105	0.425532	0.423077	0.0389864	0.19493	0.191389
ENSG00000162572	SCNN1D	0.183771	0.0212766	0	0.0583845	0.00640489	0
ENSG00000164106	SCRG1	0.883055	0.531915	0.557692	0.562768	0.28258	0.275349
ENSG00000261678	SCRT1	0.231504	0.404255	0.711538	0.0904906	0.197328	0.31435
ENSG00000143416	SELENBP1	0.71599	0.148936	0.269231	0.310516	0.0448343	0.0955757
ENSG00000118473	SGIP1	0.761337	0.382979	0.384615	0.39644	0.181891	0.158716
ENSG00000131370	SH3BP5	0.0954654	0.234043	0.326923	0.0250917	0.082782	0.121135
ENSG00000141469	SLC14A1	0.916468	0.489362	0.711538	0.674542	0.232534	0.356047
ENSG00000139508	SLC46A3	0.116945	0	0.0192308	0.0370071	0	0.00578904
ENSG00000151012	SLC7A11	0.887828	0.531915	0.711538	0.589601	0.270672	0.347702
ENSG00000139155	SLCO1C1	0.859189	0.510638	0.653846	0.52769	0.336447	0.340588
ENSG00000164808	SPIDR	0.186158	0.0212766	0.269231	0.0585606	0.00640489	0.100381
ENSG00000198917	SPOUT1	0.143198	0.297872	0.403846	0.0444898	0.136083	0.171515
ENSG00000116096	SPR	0.0692124	0	0	0.0201166	0	0
ENSG00000248508	SRP14-AS1	0.236277	0	0	0.0793416	0	0
ENSG00000165730	STOX1	0.0453461	0.255319	0.173077	0.0137726	0.0918452	0.053085
ENSG00000106089	STX1A	0.589499	0.191489	0.288462	0.2396	0.0746924	0.108034
ENSG00000196502	SULT1A1	0.353222	0.0425532	0.0192308	0.125569	0.00640489	0.00917541
ENSG00000197165	SULT1A2	0.186158	0.0212766	0	0.0588588	0.00640489	0
ENSG00000261052	SULT1A3	0.200477	0.0212766	0.0576923	0.0622749	0.00640489	0.0149644
ENSG00000008056	SYN1	0.293556	0.468085	0.480769	0.0900538	0.250775	0.211356
ENSG00000067715	SYT1	0.761337	0.893617	0.846154	0.481078	0.732117	0.713889
ENSG00000138162	TACC2	0.520286	0.148936	0.326923	0.207726	0.0448343	0.108573
ENSG00000273513	TBC1D3K	0.162291	0	0.0192308	0.054318	0	0.00578904
ENSG00000105254	TBCB	0.431981	0.595745	0.673077	0.161857	0.311046	0.319637
ENSG00000069702	TGFBR3	0.436754	0.0851064	0.173077	0.161438	0.0293662	0.0554877
ENSG00000113296	THBS4	0.100239	0	0	0.0298767	0	0
ENSG00000136114	THSD1	0.357995	0.0425532	0.0192308	0.125501	0.0128098	0.00578904
ENSG00000154096	THY1	0.0310263	0.191489	0.615385	0.00904165	0.0671992	0.254188
ENSG00000169989	TIGD4	0.0787589	0	0.0192308	0.0241291	0	0.00578904
ENSG00000146842	TMEM209	0.105012	0	0.0961538	0.0341333	0	0.0289452
ENSG00000155099	TMEM55A	0.575179	0.234043	0.134615	0.245747	0.0864139	0.0463123
ENSG00000034510	TMSB10	0.711217	0.87234	0.865385	0.399543	0.624896	0.624492
ENSG00000105048	TNNT1	0.403341	0.0425532	0.115385	0.152271	0.0128098	0.0381206
ENSG00000189350	TOGARAM2	0.439141	0.0212766	0	0.16696	0.00640489	0
ENSG00000243725	TTC4	0.107399	0	0.0192308	0.033591	0	0.00578904
ENSG00000221983	UBA52	0.680191	0.829787	0.942308	0.341847	0.623851	0.655425
ENSG00000033178	UBA6	0.498807	0.212766	0.211538	0.182073	0.0726305	0.0714359
ENSG00000137073	UBAP2	0.0954654	0.234043	0.0384615	0.031978	0.0677956	0.00578904
ENSG00000276043	UHRF1	0.0883055	0	0	0.02886	0	0
ENSG00000130477	UNC13A	0.150358	0.319149	0.384615	0.048028	0.152148	0.15008
ENSG00000108651	UTP6	0.384248	0.0425532	0.230769	0.133321	0.0192147	0.0728548
ENSG00000214353	VAC14-AS1	0.26253	0.0212766	0	0.0886826	0.00640489	0
ENSG00000156076	WIF1	0.396181	0.12766	0.0961538	0.142135	0.0571625	0.0289452
ENSG00000176871	WSB2	0.252983	0.510638	0.538462	0.0806459	0.195904	0.209834
ENSG00000233087	WTH3DI	0.0954654	0	0	0.0297006	0	0
ENSG00000060138	YBX3	0.126492	0.297872	0.346154	0.0394066	0.138741	0.129195
ENSG00000185278	ZBTB37	0.377088	0.106383	0.173077	0.131383	0.0256196	0.0622605
ENSG00000206077	ZDHHC11B	0.27685	0.0425532	0.0384615	0.089401	0.0165564	0.00578904
ENSG00000104219	ZDHHC2	0.0739857	0	0	0.0222719	0	0
ENSG00000128016	ZFP36	0.264916	0.0638298	0.0961538	0.0890477	0.0192147	0.0289452
ENSG00000152926	ZNF117	0.477327	0.723404	0.826923	0.186894	0.476949	0.511605
ENSG00000198185	ZNF334	0.298329	0.0638298	0.0961538	0.100422	0.0229613	0.0289452
ENSG00000176222	ZNF404	0.109785	0	0	0.0350279	0	0
ENSG00000105136	ZNF419	0.121718	0	0.0192308	0.0365869	0	0
ENSG00000131116	ZNF428	0.486874	0.638298	0.730769	0.192092	0.313369	0.33863
ENSG00000196653	ZNF502	0.0763723	0	0.0192308	0.0252009	0	0.00578904
ENSG00000161914	ZNF653	0.0811456	0	0.0384615	0.027247	0	0.0115781
ENSG00000228623	ZNF883	0.620525	0.234043	0.5	0.269084	0.0715422	0.184814
ENSG00000214029	ZNF891	0.221957	0.0425532	0.0961538	0.0756953	0	0.0265425
II. Chimpanzee-specific DE genes
ID	Symbol	Detection rate (human)	Detection rate (chimp)	Detection rate (macaque)	Average expression (human)	Average expression (chimp)	Average expression (macaque)
ENSG00000154265	ABCA5	0.22673	0.510638	0.326923	0.0744111	0.282203	0.110975
ENSG00000158201	ABHD3	0.374702	0.12766	0.326923	0.133337	0.0485809	0.111959
ENSG00000154175	ABI3BP	0.0286396	0.361702	0	0.00946192	0.159044	0
ENSG00000273448	AC006480.2	0.105012	0.255319	0.153846	0.0342554	0.0907569	0.0496987
ENSG00000272667	AC012306.2	0.0453461	0.191489	0.0192308	0.0133523	0.0698575	0.00578904
ENSG00000233223	AC016876.1	0.0214797	0.12766	0	0.00574759	0.0468962	0
ENSG00000239587	AC018730.1	0	0.0851064	0.0192308	0	0.0256196	0.00578904
ENSG00000235688	AC116614.1	0	0.0851064	0	0	0.0293662	0
ENSG00000224505	AC138150.1	0.195704	0.361702	0.25	0.0725785	0.139119	0.0796276
ENSG00000136518	ACTL6A	0.0859189	0	0.115385	0.0264065	0	0.0347342
ENSG00000126705	AHDC1	0.4821	0.638298	0.5	0.190639	0.351111	0.198256
ENSG00000204472	AIF1	0.190931	0.382979	0.346154	0.0523939	0.155894	0.118732
ENSG00000272209	AL023583.1	0.0668258	0.212766	0.230769	0.0203607	0.0715422	0.0796276
ENSG00000246451	AL049840.1	0.195704	0.425532	0.0192308	0.063902	0.207972	0.00578904
ENSG00000269910	AL049840.2	0.00477327	0.0851064	0	0.0014369	0.0293662	0
ENSG00000226803	AL136311.1	0.599045	0.276596	0.307692	0.244376	0.112033	0.116329
ENSG00000234394	AL353608.3	0.00477327	0.0851064	0	0.00215535	0.0256196	0
ENSG00000237480	AL355306.2	0.00238663	0.191489	0	0.000718449	0.057644	0
ENSG00000223528	AL359094.1	0.0835322	0	0.0384615	0.0248475	0	0.0115781
ENSG00000204814	AL935212.1	0.0286396	0.723404	0.0384615	0.00760475	0.443313	0.0149644
ENSG00000237419	AL954642.1	0.0071599	0.106383	0	0.00215535	0.0320245	0
ENSG00000156381	ANKRD9	0.412888	0.680851	0.288462	0.165759	0.363138	0.10705
ENSG00000184515	BEX5	0.107399	0.319149	0.0576923	0.0310706	0.137508	0.0173671
ENSG00000015475	BID	0.0859189	0.234043	0.0961538	0.0238309	0.0816937	0.0289452
ENSG00000104765	BNIP3L	0.360382	0.0638298	0.173077	0.125131	0.0229613	0.0578904
ENSG00000141867	BRD4	0.46778	0.638298	0.519231	0.170902	0.306253	0.189184
ENSG00000185024	BRF1	0.26969	0.595745	0.230769	0.0923677	0.333739	0.0636794
ENSG00000276462	BX255923.2	0.0405728	0.170213	0.307692	0.0135836	0.075666	0.116764
ENSG00000100557	C14orf105	0.00238663	0.297872	0	0.000718449	0.117801	0
ENSG00000205363	C15orf59	0.112172	0.382979	0.115385	0.0345407	0.136083	0.047296
ENSG00000132906	CASP9	0.22673	0.0425532	0.230769	0.0715607	0.00640489	0.0738385
ENSG00000233098	CCDC144NL-AS1	0.0071599	0.106383	0	0.00215535	0.0320245	0
ENSG00000242715	CCDC169	0.0071599	0.12766	0.0192308	0.00215535	0.042176	0.00578904
ENSG00000276070	CCL4L2	0.0644391	0.468085	0.0192308	0.0180833	0.235916	0.00578904
ENSG00000167851	CD300A	0.00954654	0.234043	0	0.00287379	0.101736	0
ENSG00000196776	CD47	0.754177	0.404255	0.730769	0.390106	0.255569	0.375228
ENSG00000248333	CDK11B	0.312649	0.0638298	0.25	0.111498	0.00640489	0.0936083
ENSG00000100604	CHGA	0.169451	0.340426	0.288462	0.0541419	0.188411	0.0844329
ENSG00000205559	CHKB-AS1	0.0501193	0.340426	0.0384615	0.015928	0.124958	0.0115781
ENSG00000011021	CLCN6	0.393795	0.12766	0.403846	0.140657	0.0320245	0.146693
ENSG00000134873	CLDN10	0.749403	0.382979	0.826923	0.402046	0.179829	0.439456
ENSG00000038532	CLEC16A	0.260143	0.489362	0.307692	0.0942003	0.220927	0.112943
ENSG00000165959	CLMN	0.198091	0.0212766	0.192308	0.0662334	0.00640489	0.0612768
ENSG00000144550	CPNE9	0.0668258	0.255319	0.0576923	0.0226382	0.104059	0.0173671
ENSG00000241258	CRCP	0.400955	0.0212766	0.0576923	0.137849	0.0101515	0.0173671
ENSG00000060566	CREB3L3	0	0.0638298	0	0	0.0192147	0
ENSG00000175029	CTBP2	0.174224	0.382979	0.384615	0.0524608	0.135446	0.144291
ENSG00000257923	CUX1	0.386635	0.106383	0.230769	0.134542	0.0432643	0.0704522
ENSG00000154832	CXXC1	0.441527	0.148936	0.5	0.160313	0.0523275	0.180992
ENSG00000171903	CYP4F11	0.0787589	0.212766	0.0192308	0.0245493	0.0949955	0.00578904
ENSG00000175197	DDIT3	0.0214797	0.191489	0.0192308	0.0068863	0.0698575	0.00578904
ENSG00000198171	DDRGK1	0.441527	0.595745	0.5	0.16578	0.245458	0.20273
ENSG00000105928	DFNA5	0.212411	0.0212766	0.0769231	0.0687961	0.00640489	0.0265425
ENSG00000273032	DGCR9	0.0238663	0.212766	0	0.00802502	0.0773507	0
ENSG00000162595	DIRAS3	0.0954654	0	0.0961538	0.0298767	0	0.0289452
ENSG00000164818	DNAAF5	0.470167	0.0638298	0.0961538	0.184078	0.0229613	0.0289452
ENSG00000120129	DUSP1	0.0859189	0	0.0961538	0.0265286	0	0.0289452
ENSG00000133878	DUSP26	0.0143198	0.106383	0.0961538	0.00431069	0.0357711	0.0289452
ENSG00000134874	DZIP1	0.324582	0.468085	0.173077	0.105098	0.213057	0.0680495
ENSG00000205609	EIF3CL	0.107399	0.276596	0.173077	0.0322762	0.116868	0.053085
ENSG00000141543	EIF4A3	0.109785	0.255319	0.153846	0.0325744	0.0864139	0.047296
ENSG00000012660	ELOVL5	0.412888	0.0851064	0.25	0.145633	0.0331128	0.088803
ENSG00000134531	EMP1	0.286396	0.0851064	0.115385	0.0876648	0.0192147	0.0347342
ENSG00000111674	ENO2	0.22673	0.0212766	0.134615	0.078393	0.00640489	0.0439096
ENSG00000129595	EPB41L4A	0.0859189	0	0.0769231	0.0261083	0	0.0265425
ENSG00000177106	EPS8L2	0.171838	0	0.0192308	0.0549683	0	0.00578904
ENSG00000012061	ERCC1	0.193317	0.425532	0.25	0.0610822	0.164361	0.0896829
ENSG00000246339	EXTL3-AS1	0.348449	0.531915	0.423077	0.118084	0.236991	0.154346
ENSG00000181104	F2R	0.0214797	0.148936	0.0192308	0.00646604	0.0512391	0.00578904
ENSG00000164687	FABP5	0.0787589	0	0.0192308	0.0226922	0	0.00578904
ENSG00000184599	FAM19A3	0	0.0638298	0	0	0.0229613	0
ENSG00000165716	FAM69B	0.0190931	0.170213	0.0961538	0.00574759	0.0651373	0.0231562
ENSG00000118564	FBXL5	0.403341	0.553191	0.403846	0.138952	0.234333	0.148661
ENSG00000132879	FBXO44	0.331742	0.531915	0.269231	0.108965	0.250775	0.0796276
ENSG00000160339	FCN2	0.119332	0.276596	0.115385	0.036885	0.0870102	0.0439096
ENSG00000170345	FOS	0.190931	0.468085	0.153846	0.0711536	0.320964	0.0496987
ENSG00000244879	GABPB1-AS1	0.51074	0.723404	0.288462	0.209137	0.442002	0.102784
ENSG00000183087	GAS6	0.465394	0.617021	0.461538	0.167998	0.345961	0.15533
ENSG00000139436	GIT2	0.245823	0.404255	0.307692	0.0786795	0.145597	0.0936083
ENSG00000082701	GSK3B	0.24821	0.468085	0.326923	0.0767508	0.203993	0.102784
ENSG00000140511	HAPLN3	0.0453461	0.212766	0.0192308	0.0133523	0.0922224	0.00578904
ENSG00000170961	HAS2	0.0334129	0.170213	0.653846	0.0100583	0.0512391	0.269153
ENSG00000051108	HERPUD1	0.455847	0.595745	0.461538	0.161204	0.277975	0.171817
ENSG00000204525	HLA-C	0.181384	0.382979	0.384615	0.0601876	0.190119	0.157193
ENSG00000113749	HRH2	0.140811	0.340426	0.153846	0.0437045	0.17219	0.0496987
ENSG00000173110	HSPA6	0.00238663	0.0851064	0	0.000718449	0.0256196	0
ENSG00000120694	HSPH1	0.465394	0.617021	0.423077	0.188963	0.358695	0.200668
ENSG00000003147	ICA1	0.157518	0.361702	0.0961538	0.0499392	0.15579	0.0347342
ENSG00000128322	IGLL1	0.295943	0.0638298	0.288462	0.0994593	0.0165564	0.100381
ENSG00000259954	IL21R-AS1	0.0214797	0.12766	0	0.00574759	0.0523275	0
ENSG00000104613	INTS10	0.637232	0.319149	0.326923	0.278209	0.128705	0.0993974
ENSG00000187608	ISG15	0.150358	0.489362	0.288462	0.0479059	0.320511	0.122271
ENSG00000105855	ITGB8	0.102625	0	0.0576923	0.0318559	0	0.0173671
ENSG00000171223	JUNB	0.293556	0.510638	0.461538	0.121612	0.33716	0.176083
ENSG00000182324	KCNJ14	0.0644391	0.255319	0.115385	0.0190999	0.084352	0.0289452
ENSG00000079999	KEAP1	0.336516	0.0851064	0.326923	0.11101	0.0340864	0.111959
ENSG00000135314	KHDC1	0.408115	0.106383	0.0192308	0.154065	0.0293662	0.00578904
ENSG00000102554	KLF5	0.0286396	0.148936	0.0192308	0.00862138	0.0459226	0.00578904
ENSG00000135686	KLHL36	0.155131	0.319149	0.173077	0.0517964	0.12702	0.0463123
ENSG00000107929	LARP4B	0	0.0638298	0	0	0.0192147	0
ENSG00000001497	LAS1L	0.336516	0.531915	0.326923	0.112922	0.241074	0.109556
ENSG00000214402	LCNL1	0.417661	0.0638298	0.0769231	0.151939	0.0229613	0.0173671
ENSG00000225880	LINC00115	0.071599	0.297872	0.0961538	0.0212553	0.0907569	0.0289452
ENSG00000281548	LINC00895	0.195704	0.361702	0.0961538	0.0590489	0.131363	0.0289452
ENSG00000249307	LINC01088	0.00954654	0.106383	0.0192308	0.00287379	0.042176	0.00578904
ENSG00000234148	LINC01961	0.0357995	0.617021	0	0.0108988	0.292354	0
ENSG00000139625	MAP3K12	0.298329	0.0851064	0.25	0.0973168	0.0229613	0.0820302
ENSG00000137802	MAPKBP1	0.260143	0.638298	0.269231	0.0764818	0.331298	0.0906666
ENSG00000175130	MARCKSL1	0.687351	0.361702	0.692308	0.334657	0.141514	0.346822
ENSG00000140832	MARVELD3	0.0692124	0.212766	0	0.0213774	0.0752888	0
ENSG00000145794	MEGF10	0.642005	0.297872	0.615385	0.272558	0.11106	0.259201
ENSG00000162039	MEIOB	0.0238663	0.170213	0	0.00646604	0.0587324	0
ENSG00000109736	MFSD10	0.544153	0.234043	0.538462	0.201255	0.0790354	0.212681
ENSG00000148343	MIGA2	0.570406	0.276596	0.615385	0.23143	0.103567	0.28127
ENSG00000148773	MKI67	0.0071599	0.106383	0.0192308	0.00215535	0.0357711	0.00578904
ENSG00000099875	MKNK2	0.0811456	0.234043	0.0576923	0.0258101	0.0854403	0.0115781
ENSG00000183617	MRPL54	0.136038	0.297872	0.0576923	0.0423768	0.109972	0.0115781
ENSG00000125901	MRPS26	0.343675	0.489362	0.461538	0.122763	0.244675	0.172801
ENSG00000120458	MSANTD2	0.453461	0.680851	0.634615	0.186764	0.417052	0.390337
ENSG00000198763	MT-ND2	0.570406	0.723404	0.615385	0.295884	0.460341	0.274754
ENSG00000256618	MTRNR2L1	0.0572792	0.255319	0.115385	0.0172428	0.0907569	0.0347342
ENSG00000269028	MTRNR2L12	0.439141	0.617021	0.403846	0.187108	0.411793	0.156852
ENSG00000095777	MYO3A	0.288783	0.446809	0.461538	0.100259	0.184664	0.152482
ENSG00000025770	NCAPH2	0.202864	0.404255	0.153846	0.0610822	0.173916	0.0496987
ENSG00000141905	NFIC	0.348449	0.531915	0.365385	0.12043	0.218865	0.136099
ENSG00000170322	NFRKB	0.923628	0.0425532	0.0192308	0.701527	0.0128098	0.00578904
ENSG00000196338	NLGN3	0.379475	0.12766	0.423077	0.138053	0.0496692	0.147573
ENSG00000106100	NOD1	0.24105	0.0425532	0.0769231	0.079952	0.00640489	0.0265425
ENSG00000165271	NOL6	0.0071599	0.0851064	0.0769231	0.00215535	0.0357711	0.0231562
ENSG00000153234	NR4A2	0.0405728	0.170213	0.0384615	0.0116173	0.0587324	0.0115781
ENSG00000198435	NRARP	0.536993	0.787234	0.653846	0.253466	0.532399	0.380916
ENSG00000162631	NTNG1	0.0453461	0.340426	0.0961538	0.0144911	0.116376	0.0357179
ENSG00000151413	NUBPL	0.097852	0	0.0961538	0.0305951	0	0.0265425
ENSG00000176046	NUPR1	0.379475	0	0.423077	0.148284	0	0.183736
ENSG00000149090	PAMR1	0.575179	0.0212766	0.0961538	0.232642	0.00640489	0.0323316
ENSG00000185630	PBX1	0.74463	0.404255	0.673077	0.36543	0.225752	0.354267
ENSG00000253846	PCDHGA10	0.140811	0	0.115385	0.0479059	0	0.0381206
ENSG00000109118	PHF12	0.279236	0.0638298	0.269231	0.0885065	0.0128098	0.101365
ENSG00000184363	PKP3	0.639618	0.276596	0.519231	0.379122	0.159161	0.26675
ENSG00000115556	PLCD4	0.0835322	0.297872	0.0192308	0.0267047	0.113718	0.00578904
ENSG00000104886	PLEKHJ1	0.193317	0.0212766	0.192308	0.0618006	0.00640489	0.0631404
ENSG00000122512	PMS2	0.0883055	0	0.0961538	0.0262844	0	0.0289452
ENSG00000131626	PPFIA1	0.195704	0.425532	0.365385	0.0643762	0.167134	0.136979
ENSG00000138398	PPIG	0.563246	0.680851	0.557692	0.231756	0.397241	0.241626
ENSG00000130508	PXDN	0.026253	0.212766	0.0576923	0.00760475	0.0767132	0.0173671
ENSG00000100994	PYGB	0.46778	0.659574	0.557692	0.184668	0.396575	0.238447
ENSG00000090565	RAB11FIP3	0.124105	0.319149	0.173077	0.0377256	0.118553	0.0554877
ENSG00000131242	RAB11FIP4	0.281623	0.446809	0.384615	0.0950043	0.236187	0.13119
ENSG00000167964	RAB26	0.0906921	0.255319	0.115385	0.0269488	0.115895	0.0289452
ENSG00000168118	RAB4A	0.51074	0.191489	0.5	0.189065	0.0880986	0.1882
ENSG00000144566	RAB5A	0.393795	0.0851064	0.346154	0.129594	0.0357711	0.13468
ENSG00000183155	RABIF	0.0811456	0.297872	0.134615	0.0258101	0.100908	0.0439096
ENSG00000113522	RAD50	0.0787589	0	0.0769231	0.0231124	0	0.0231562
ENSG00000133321	RARRES3	0.0572792	0.212766	0.134615	0.0183815	0.0677956	0.047296
ENSG00000185989	RASA3	0.164678	0.340426	0.173077	0.0581415	0.142488	0.0496987
ENSG00000122035	RASL11A	0	0.0851064	0	0	0.0293662	0
ENSG00000104918	RETN	0.00238663	0.106383	0	0.000718449	0.0795956	0
ENSG00000132669	RIN2	0.381862	0.106383	0.461538	0.141565	0.0357711	0.159255
ENSG00000234492	RPL34-AS1	0.00477327	0.0851064	0	0.0014369	0.0293662	0
ENSG00000025039	RRAGD	0.212411	0	0	0.067182	0	0
ENSG00000143546	S100A8	0.00238663	0.106383	0	0.000718449	0.06765	0
ENSG00000132386	SERPINF1	0.0357995	0.276596	0.173077	0.00933983	0.15399	0.0496987
ENSG00000101307	SIRPB1	0.0238663	0.659574	0	0.00718449	0.349111	0
ENSG00000089012	SIRPG	0.00238663	0.468085	0	0.000718449	0.208002	0
ENSG00000152779	SLC16A12	0.00954654	0.106383	0.0961538	0.00287379	0.0384294	0.0323316
ENSG00000160326	SLC2A6	0.0334129	0.212766	0.0961538	0.00862138	0.0752888	0.0323316
ENSG00000138074	SLC5A6	0.174224	0.404255	0.211538	0.0552806	0.149981	0.0578904
ENSG00000217236	SP9	0	0.0638298	0	0	0.0276815	0
ENSG00000147059	SPIN2A	0.124105	0	0.115385	0.0376035	0	0.0381206
ENSG00000185739	SRL	0.00477327	0.106383	0.0192308	0.0014369	0.0357711	0.00578904
ENSG00000177679	SRRM3	0.198091	0.382979	0.423077	0.059171	0.147805	0.159255
ENSG00000111728	ST8SIA1	0.257757	0.0212766	0	0.0840056	0.00640489	0
ENSG00000185482	STAC3	0.568019	0.765957	0.942308	0.244514	0.580888	0.647777
ENSG00000149922	TBX6	0.121718	0	0.115385	0.0376035	0	0.0347342
ENSG00000009694	TENM1	0.109785	0.255319	0.115385	0.0395158	0.107313	0.0357179
ENSG00000100109	TFIP11	0.252983	0.0425532	0.230769	0.0839516	0.0101515	0.0796276
ENSG00000185475	TMEM179B	0.136038	0.297872	0.326923	0.0407215	0.142939	0.102784
ENSG00000173726	TOMM20	0.338902	0.553191	0.423077	0.112583	0.316404	0.157836
ENSG00000146063	TRIM41	0.0310263	0.148936	0.0384615	0.00904165	0.0479845	0.00578904
ENSG00000183718	TRIM52	0.236277	0.425532	0.346154	0.0821333	0.182006	0.121135
ENSG00000100815	TRIP11	0.52506	0.659574	0.5	0.205796	0.336447	0.223248
ENSG00000100416	TRMU	0.298329	0.531915	0.423077	0.104705	0.204707	0.138502
ENSG00000170703	TTLL6	0.0214797	0.170213	0	0.0068863	0.0512391	0
ENSG00000198033	TUBA3C	0	0.0638298	0	0	0.0229613	0
ENSG00000114062	UBE3A	0.606205	0.723404	0.557692	0.257104	0.381541	0.223483
ENSG00000168246	UBTD2	0.145585	0.489362	0.403846	0.0472252	0.223544	0.147677
ENSG00000173660	UQCRH	0.599045	0.723404	0.596154	0.288065	0.455974	0.250905
ENSG00000188690	UROS	0.422434	0.106383	0.557692	0.157082	0.0496692	0.205567
ENSG00000006611	USH1C	0.627685	0.297872	0.346154	0.254988	0.113122	0.120151
ENSG00000138768	USO1	0.365155	0.531915	0.326923	0.13007	0.23782	0.117748
ENSG00000183878	UTY	0.0477327	0.191489	0.0769231	0.0174869	0.0651373	0.0265425
ENSG00000232354	VIPR1-AS1	0.00238663	0.0851064	0	0.000718449	0.0267079	0
ENSG00000085433	WDR47	0.319809	0.468085	0.384615	0.107376	0.213434	0.136099
ENSG00000120314	WDR55	0.0859189	0	0.0384615	0.0267047	0	0.0115781
ENSG00000018408	WWTR1	0.159905	0.0212766	0.134615	0.0483802	0.00640489	0.0439096
ENSG00000159714	ZDHHC1	0.124105	0.276596	0.115385	0.0398269	0.105629	0.0381206
ENSG00000139800	ZIC5	0.439141	0.170213	0.384615	0.164076	0.0587324	0.147677
ENSG00000122515	ZMIZ2	0.646778	0.0212766	0.173077	0.310007	0.00640489	0.053085
ENSG00000167384	ZNF180	0.0143198	0.106383	0.0384615	0.00431069	0.0395177	0.0115781
III. DE genes without species specificity
ID	Symbol	Detection rate (human)	Detection rate (chimp)	Detection rate (macaque)	Average expression (human)	Average expression (chimp)	Average expression (macaque)
ENSG00000186205	2001-03-01	0.116945	0.297872	0.173077	0.0359905	0.0992237	0.0564714
ENSG00000164402	2008-09-01	0.735084	0.276596	0.673077	0.37031	0.139338	0.318757
ENSG00000165029	ABCA1	0.0811456	0	0.153846	0.0234106	0	0.0463123
ENSG00000175164	ABO	0.465394	0	0	0.179044	0	0
ENSG00000271133	AC004130.1	0.0787589	0	0.134615	0.0228143	0	0.0405233
ENSG00000269604	AC005523.2	0.0381862	0.468085	0.442308	0.0100583	0.197851	0.167447
ENSG00000268568	AC007228.2	0.46778	0.191489	0.346154	0.175105	0.0677956	0.129771
ENSG00000272563	AC016745.2	0.326969	0.0425532	0	0.107851	0.0267079	0
ENSG00000251034	AC037459.2	0.026253	0.148936	0.0576923	0.00646604	0.0384294	0.0173671
ENSG00000271855	AC073195.1	0.100239	0	0.0576923	0.0322762	0	0.0173671
ENSG00000262580	AC087741.1	0.169451	0.0212766	0	0.052867	0.0148717	0
ENSG00000269930	AC091057.2	0.470167	0.170213	0.134615	0.172393	0.0709458	0.047296
ENSG00000274265	AC245297.3	0.501193	0.212766	0	0.189157	0.0651373	0
ENSG00000076555	ACACB	0.854415	0.468085	0.846154	0.493162	0.193727	0.456249
ENSG00000100412	ACO2	0.47494	0.617021	0.673077	0.181804	0.317025	0.29177
ENSG00000065457	ADAT1	0.0859189	0	0.0769231	0.0279655	0	0.0173671
ENSG00000043591	ADRB1	0.23389	0.0425532	0	0.0762119	0.0128098	0
ENSG00000135744	AGT	0.892601	0.893617	1	0.565844	0.761386	0.985416
ENSG00000185567	AHNAK2	0.0883055	0	0.0576923	0.0302429	0	0.0207535
ENSG00000110711	AIP	0.147971	0.319149	0.384615	0.046347	0.119527	0.133593
ENSG00000147853	AK3	0.167064	0.382979	0.326923	0.0504147	0.165827	0.0993974
ENSG00000233178	AL161457.2	0.00238663	0.212766	0	0.000718449	0.080009	0
ENSG00000259834	AL365361.1	0.0310263	0.148936	0.134615	0.0106006	0.0618827	0.047296
ENSG00000228748	AL450306.1	0.190931	0.0212766	0	0.0671831	0.00640489	0
ENSG00000144908	ALDH1L1	0.892601	0.914894	0.480769	0.537113	0.656475	0.165044
ENSG00000159423	ALDH4A1	0.579952	0.212766	0.442308	0.23788	0.0942432	0.164505
ENSG00000149925	ALDOA	0.885442	0.914894	0.980769	0.587133	0.73708	0.948726
ENSG00000154188	ANGPT1	0.405728	0.0638298	0.0961538	0.144791	0.0128098	0.0231562
ENSG00000116194	ANGPTL1	0.0954654	0	0.0384615	0.0295785	0	0.0149644
ENSG00000167772	ANGPTL4	0.749403	0.276596	0.634615	0.433828	0.107313	0.29177
ENSG00000163046	ANKRD30BL	0.0167064	0.12766	0.192308	0.00502914	0.071323	0.0646631
ENSG00000185046	ANKS1B	0.231504	0.446809	0.519231	0.0727687	0.25291	0.194973
ENSG00000163516	ANKZF1	0.470167	0.170213	0.596154	0.177052	0.0688839	0.239327
ENSG00000163297	ANTXR2	0.0334129	0.191489	0.0961538	0.0100583	0.0651373	0.0289452
ENSG00000101474	APMAP	0.403341	0.148936	0.480769	0.154582	0.0560741	0.156852
ENSG00000114790	ARHGEF26	0.565632	0.170213	0.326923	0.235564	0.0549858	0.116329
ENSG00000198363	ASPH	0.229117	0	0.0769231	0.0747327	0	0.0231562
ENSG00000152348	ATG10	0.174224	0	0.0961538	0.0547794	0	0.0231562
ENSG00000168397	ATG4B	0.625298	0.297872	0.307692	0.274423	0.114692	0.11054
ENSG00000118322	ATP10B	0.312649	0.468085	0.634615	0.104242	0.211749	0.276777
ENSG00000127249	ATP13A4	0.498807	0.212766	0.326923	0.190841	0.0790354	0.112839
ENSG00000143153	ATP1B1	0.613365	0.744681	0.884615	0.324357	0.513056	0.625736
ENSG00000159199	ATP5G1	0.434368	0.595745	0.923077	0.158973	0.339556	0.514175
ENSG00000205464	ATP6AP1L	0.243437	0.0425532	0.173077	0.0778249	0.0148717	0.0636794
ENSG00000213760	ATP6V1G2	0.334129	0.0638298	0	0.117746	0.0192147	0
ENSG00000105778	AVL9	0.0596659	0.212766	0.0576923	0.0183815	0.0891869	0.0207535
ENSG00000166710	B2M	0.53222	0.723404	0.788462	0.234309	0.422883	0.573901
ENSG00000151929	BAG3	0.513126	0.148936	0.384615	0.201224	0.062479	0.139485
ENSG00000007516	BAIAP3	0.25537	0.0638298	0.115385	0.0875745	0.0307906	0.0347342
ENSG00000125124	BBS2	0.811456	0.297872	0.653846	0.41541	0.108402	0.281138
ENSG00000119866	BCL11A	0.157518	0.319149	0.365385	0.051172	0.196125	0.146693
ENSG00000110987	BCL7A	0.105012	0.276596	0.192308	0.0301208	0.116754	0.0622605
ENSG00000145734	BDP1	0.565632	0.744681	0.634615	0.225898	0.481038	0.296036
ENSG00000133134	BEX2	0.324582	0.489362	0.615385	0.111864	0.281607	0.228288
ENSG00000132840	BHMT2	0.105012	0	0.0384615	0.0329946	0	0.0115781
ENSG00000138696	BMPR1B	0.859189	0.489362	0.634615	0.521161	0.23625	0.323629
ENSG00000100916	BRMS1L	0.0954654	0	0.0961538	0.0308393	0	0.0357179
ENSG00000160058	BSDC1	0.377088	0.12766	0.615385	0.130611	0.0598207	0.245655
ENSG00000130303	BST2	0.138425	0.297872	0.0384615	0.0447211	0.125335	0.0115781
ENSG00000103544	C16orf62	0.334129	0.0851064	0.25	0.105085	0.0256196	0.0878193
ENSG00000131943	C19orf12	0.171838	0.0212766	0.134615	0.0564441	0.0101515	0.0381206
ENSG00000142686	C1orf216	0.121718	0.319149	0.288462	0.0340113	0.129678	0.114362
ENSG00000157617	C2CD2	0.298329	0.0851064	0.211538	0.102157	0.0293662	0.0772249
ENSG00000142408	CACNG8	0.167064	0.340426	0.346154	0.0458187	0.212796	0.148557
ENSG00000183049	CAMK1D	0.147971	0	0.0192308	0.0453303	0	0.00578904
ENSG00000163888	CAMK2N2	0.109785	0.255319	0.269231	0.030419	0.104059	0.0752575
ENSG00000164076	CAMKV	0.288783	0.468085	0.692308	0.0995662	0.292262	0.301039
ENSG00000042493	CAPG	0.0572792	0.212766	0.153846	0.017663	0.080009	0.0463123
ENSG00000164989	CCDC171	0.295943	0.723404	0.692308	0.109874	0.415136	0.372412
ENSG00000168071	CCDC88B	0.570406	0.765957	0.903846	0.235198	0.478779	0.590762
ENSG00000108691	CCL2	0.0930788	0	0.115385	0.0377562	0	0.0580199
ENSG00000145386	CCNA2	0.0883055	0	0.0769231	0.0268139	0	0.0231562
ENSG00000112576	CCND3	0.0429594	0.170213	0.173077	0.0133523	0.0549858	0.0588741
ENSG00000116815	CD58	0.0906921	0	0.0192308	0.0285618	0	0.00917541
ENSG00000172216	CEBPB	0.47494	0.12766	0.403846	0.17909	0.042176	0.135115
ENSG00000161082	CELF5	0.205251	0.404255	0.403846	0.0692728	0.232753	0.15445
ENSG00000171811	CFAP46	0.105012	0.297872	0.192308	0.0321541	0.104655	0.0622605
ENSG00000250479	CHCHD10	0.639618	0.744681	0.884615	0.283517	0.445215	0.626441
ENSG00000122966	CIT	0.176611	0.404255	0.288462	0.0549403	0.246055	0.13119
ENSG00000103121	CMC2	0.422434	0.148936	0.365385	0.155186	0.062479	0.13119
ENSG00000164309	CMYA5	0.498807	0.212766	0.0384615	0.196497	0.115971	0.0115781
ENSG00000131143	COX4I1	0.782816	0.851064	0.980769	0.459508	0.620263	0.91366
ENSG00000111775	COX6A1	0.725537	0.829787	0.942308	0.401811	0.585638	0.712931
ENSG00000176340	COX8A	0.126492	0.361702	0.0384615	0.0407215	0.172682	0.0115781
ENSG00000100884	CPNE6	0.491647	0.0425532	0.615385	0.184972	0.00640489	0.2874
ENSG00000143162	CREG1	0.147971	0	0.211538	0.0446119	0	0.0646631
ENSG00000044115	CTNNA1	0.286396	0.0425532	0.423077	0.0943081	0.0165564	0.15621
ENSG00000103811	CTSH	0.613365	0.255319	0.0384615	0.268882	0.0982501	0.0115781
ENSG00000008283	CYB561	0.0739857	0	0.0576923	0.0204699	0	0.0173671
ENSG00000103018	CYB5B	0.75179	0.361702	0.25	0.365848	0.142488	0.0830139
ENSG00000051523	CYBA	0.0453461	0.212766	0.615385	0.0140708	0.104509	0.276333
ENSG00000142871	CYR61	0.171838	0.340426	0.0384615	0.0577212	0.141514	0.0115781
ENSG00000146122	DAAM2	0.257757	0.0638298	0.0384615	0.0893882	0.0229613	0.0115781
ENSG00000133083	DCLK1	0.214797	0.489362	0.884615	0.0882849	0.288231	0.587159
ENSG00000099977	DDT	0.295943	0.468085	0.480769	0.100015	0.204967	0.193989
ENSG00000178105	DDX10	0.589499	0.191489	0.307692	0.218463	0.0613907	0.116329
ENSG00000067048	DDX3Y	0.0572792	0.297872	0.538462	0.0199957	0.100908	0.209502
ENSG00000062282	DGAT2	0.21957	0.382979	0.461538	0.0780162	0.237328	0.18035
ENSG00000149091	DGKZ	0.155131	0	0	0.0489226	0	0
ENSG00000005100	DHX33	0.100239	0	0.134615	0.0292803	0	0.0347342
ENSG00000235706	DICER1-AS1	0.341289	0.106383	0	0.118274	0.0357711	0
ENSG00000050165	DKK3	0.859189	0.148936	0.480769	0.505748	0.0523275	0.180889
ENSG00000105341	DMAC2	0.116945	0	0.192308	0.0332928	0	0.0646631
ENSG00000132837	DMGDH	0.0787589	0	0.0384615	0.0249696	0	0.0115781
ENSG00000142700	DMRTA2	0	0.0851064	0.115385	0	0.0256196	0.0347342
ENSG00000213221	DNLZ	0	0.0638298	0	0	0.0256196	0
ENSG00000197959	DNM3	0.689737	0.297872	0.230769	0.330006	0.128108	0.0714359
ENSG00000147459	DOCK5	0.0453461	0.212766	0.173077	0.0141929	0.0704538	0.0496987
ENSG00000111817	DSE	0.377088	0.106383	0.0576923	0.129459	0.0320245	0.0173671
ENSG00000163840	DTX3L	0.0811456	0	0.134615	0.0237088	0	0.0506824
ENSG00000138036	DYNC2LI1	0.362768	0.0425532	0.269231	0.123401	0.00640489	0.0878193
ENSG00000198919	DZIP3	0.584726	0.276596	0.5	0.246793	0.178144	0.216171
ENSG00000123179	EBPL	0.128878	0	0.0384615	0.0387422	0	0.0115781
ENSG00000164176	EDIL3	0.152745	0.319149	0.442308	0.0482053	0.114807	0.198058
ENSG00000172638	EFEMP2	0.250597	0	0.0769231	0.0813631	0	0.0231562
ENSG00000142634	EFHD2	0.0835322	0.276596	0.269231	0.0265286	0.11421	0.101365
ENSG00000108883	EFTUD2	0.167064	0.340426	0.230769	0.054318	0.135487	0.0805075
ENSG00000179388	EGR3	0.307876	0.0638298	0.0192308	0.103635	0.0276815	0.00578904
ENSG00000179387	ELMOD2	0.28401	0.0425532	0.134615	0.0923957	0.0128098	0.0439096
ENSG00000103363	ELOB	0.677804	0.829787	0.923077	0.340575	0.555197	0.689403
ENSG00000186998	EMID1	0.529833	0.106383	0.346154	0.200804	0.0357711	0.126924
ENSG00000149218	ENDOD1	0.357995	0.12766	0.192308	0.12211	0.0459226	0.0554877
ENSG00000106123	EPHB6	0.618138	0.297872	0.673077	0.255132	0.136911	0.327829
ENSG00000187266	EPOR	0.484487	0.106383	0.0192308	0.174439	0.0489581	0.00578904
ENSG00000134824	FADS2	0.0739857	0.297872	0.230769	0.0211344	0.135446	0.0738385
ENSG00000144199	FAHD2B	0.186158	0.361702	0.25	0.059225	0.157811	0.0897867
ENSG00000150510	FAM124A	0.0883055	0	0.0769231	0.0282637	0	0.0265425
ENSG00000111879	FAM184A	0.22673	0	0.0769231	0.0734179	0	0.0265425
ENSG00000164125	FAM198B	0.391408	0.0851064	0.307692	0.139043	0.0128098	0.108573
ENSG00000165669	FAM204A	0.329356	0.0851064	0.211538	0.105275	0.0293662	0.0839976
ENSG00000142530	FAM71E1	0.0334129	0.170213	0.134615	0.00933983	0.0634526	0.0405233
ENSG00000168672	FAM84B	0.00238663	0.212766	0	0.000718449	0.0742005	0
ENSG00000158483	FAM86C1	0.520286	0.170213	0.480769	0.196272	0.0549858	0.189629
ENSG00000203780	FANK1	0.331742	0.510638	0.269231	0.108149	0.211864	0.094592
ENSG00000118496	FBXO30	0.190931	0.0212766	0.134615	0.0633596	0.00640489	0.0405233
ENSG00000163013	FBXO41	0.102625	0.255319	0.134615	0.0268268	0.108402	0.0540688
ENSG00000275395	FCGBP	0.0429594	0.191489	0.211538	0.0130542	0.0939071	0.0728548
ENSG00000104870	FCGRT	0.379475	0.12766	0.519231	0.132169	0.0459226	0.191048
ENSG00000182263	FIGN	0.527446	0.191489	0.25	0.206921	0.0804598	0.0762412
ENSG00000170802	FOXN2	0.272076	0.0638298	0.423077	0.0895231	0.0267079	0.144291
ENSG00000166206	GABRB3	0.236277	0.404255	0.346154	0.0734191	0.227436	0.114806
ENSG00000139629	GALNT6	0.381862	0.0851064	0.0769231	0.139397	0.0293662	0.0173671
ENSG00000168546	GFRA2	0.610979	0.297872	0.557692	0.252337	0.139192	0.24173
ENSG00000121742	GJB6	0.875895	0.489362	0.711538	0.516794	0.21403	0.36541
ENSG00000128266	GNAZ	0.131265	0.297872	0.365385	0.036831	0.120615	0.120151
ENSG00000162188	GNG3	0.539379	0.765957	0.923077	0.20769	0.43811	0.590077
ENSG00000133114	GPALPP1	0.374702	0.12766	0.269231	0.127657	0.0384294	0.0786439
ENSG00000115159	GPD2	0.527446	0.212766	0.192308	0.207329	0.0918452	0.0646631
ENSG00000158301	GPRASP2	0.143198	0.297872	0.365385	0.0449781	0.124362	0.132713
ENSG00000155324	GRAMD2B	0.897375	0.489362	0.807692	0.576369	0.251644	0.468775
ENSG00000196208	GREB1	0.279236	0.0212766	0.134615	0.0946192	0.00640489	0.0405233
ENSG00000176884	GRIN1	0.809069	0.851064	0.807692	0.453152	0.618093	0.520544
ENSG00000100226	GTPBP1	0.131265	0	0.115385	0.0458727	0	0.047296
ENSG00000104812	GYS1	0.27685	0.0638298	0.173077	0.0934676	0.0229613	0.0554877
ENSG00000152240	HAUS1	0.0954654	0	0.0769231	0.0301208	0	0.0173671
ENSG00000100429	HDAC10	0.393795	0.0638298	0.326923	0.138976	0.0267079	0.103767
ENSG00000051620	HEBP2	0.73747	0.404255	0.0961538	0.353035	0.186466	0.0357179
ENSG00000089472	HEPH	0.622912	0.297872	0.192308	0.259469	0.123273	0.0521013
ENSG00000122557	HERPUD2	0.252983	0.0638298	0.25	0.0779727	0.0192147	0.0728548
ENSG00000010282	HHATL	0.828162	0.489362	0.634615	0.443994	0.222497	0.289367
ENSG00000182218	HHIPL1	0.374702	0.0425532	0.307692	0.126622	0.0128098	0.0902219
ENSG00000175202	HIGD2B	0	0.0851064	0.0192308	0	0.0256196	0.00578904
ENSG00000135245	HILPDA	0.116945	0	0.0192308	0.0360445	0	0.00578904
ENSG00000064393	HIPK2	0.484487	0.0212766	0	0.19754	0.0101515	0
ENSG00000156510	HKDC1	0.48926	0.0851064	0.0192308	0.188783	0.0256196	0.00578904
ENSG00000234745	HLA-B	0.0883055	0.446809	0.173077	0.027247	0.240647	0.0588741
ENSG00000204592	HLA-E	0.369928	0.808511	0.673077	0.137132	0.502347	0.416967
ENSG00000163755	HPS3	0.174224	0	0.0576923	0.0549683	0	0.0173671
ENSG00000226742	HSBP1L1	0.238663	0.0212766	0.0961538	0.0760475	0.00640489	0.0289452
ENSG00000204388	HSPA1B	0.0167064	0.12766	0.0384615	0.00502914	0.0560741	0.0115781
ENSG00000142798	HSPG2	0.0739857	0	0.0384615	0.0226922	0	0.0115781
ENSG00000142089	IFITM3	0.167064	0.319149	0.307692	0.0536535	0.142865	0.10617
ENSG00000115461	IGFBP5	0.152745	0.340426	0.788462	0.0593731	0.138145	0.635253
ENSG00000163395	IGFN1	0.138425	0	0.0384615	0.0465114	0	0.0115781
ENSG00000030419	IKZF2	0.479714	0.191489	0.346154	0.190717	0.0709458	0.116329
ENSG00000134352	IL6ST	0.735084	0.404255	0.653846	0.353738	0.177663	0.292412
ENSG00000143624	INTS3	0.675418	0.340426	0.557692	0.298656	0.132451	0.22284
ENSG00000132321	IQCA1	0.431981	0.170213	0.134615	0.164009	0.0651373	0.041507
ENSG00000140575	IQGAP1	0.212411	0.404255	0.634615	0.0680906	0.164361	0.276637
ENSG00000185950	IRS2	0.644391	0.319149	0.576923	0.298742	0.109375	0.210817
ENSG00000214960	ISPD	0.0548926	0.191489	0.0769231	0.0140708	0.0810973	0.0231562
ENSG00000160145	KALRN	0.458234	0.659574	0.442308	0.185089	0.381656	0.246876
ENSG00000114166	KAT2B	0.622912	0.297872	0.480769	0.25206	0.114807	0.191048
ENSG00000152049	KCNE4	0.0668258	0.340426	0.192308	0.0202386	0.143576	0.0762412
ENSG00000280650	KCNIP4-IT1	0.109785	0.297872	0.346154	0.0329406	0.211968	0.146693
ENSG00000135750	KCNK1	0.112172	0.255319	0.211538	0.0325203	0.089523	0.088264
ENSG00000131773	KHDRBS3	0.0357995	0.170213	0.115385	0.0107767	0.0587324	0.0347342
ENSG00000134444	KIAA1468	0.343675	0.106383	0.269231	0.11617	0.0256196	0.0878193
ENSG00000130294	KIF1A	0.680191	0.829787	0.846154	0.33654	0.597273	0.515666
ENSG00000171435	KSR2	0.0596659	0.191489	0.211538	0.0167685	0.0746924	0.0670658
ENSG00000242086	LINC00969	0.47494	0.191489	0.0769231	0.179158	0.0709458	0.0173671
ENSG00000237877	LINC01473	0.403341	0.148936	0	0.145618	0.0485809	0
ENSG00000174482	LINGO2	0.0859189	0	0.153846	0.0250917	0	0.0439096
ENSG00000135363	LMO2	0.195704	0.382979	0.538462	0.0594152	0.22684	0.242165
ENSG00000144320	LNPK	0.291169	0.0638298	0.403846	0.0947835	0.00640489	0.140904
ENSG00000153395	LPCAT1	0.312649	0.0851064	0.192308	0.10335	0.0192147	0.0680495
ENSG00000145012	LPP	0.649165	0.276596	0.557692	0.275955	0.104655	0.190603
ENSG00000168702	LRP1B	0.613365	0.297872	0.211538	0.26752	0.112033	0.0806113
ENSG00000179796	LRRC3B	0.257757	0	0.0961538	0.0852664	0	0.0289452
ENSG00000160932	LY6E	0.143198	0.340426	0.211538	0.041373	0.178636	0.0790886
ENSG00000254087	LYN	0.479714	0.170213	0.326923	0.193286	0.062479	0.109556
ENSG00000172005	MAL	0.384248	0.12766	0.269231	0.137795	0.0357711	0.102784
ENSG00000131711	MAP1B	0.589499	0.723404	0.923077	0.31764	0.493385	0.655328
ENSG00000178460	MCMDC2	0.887828	0.531915	0.826923	0.585513	0.259734	0.461027
ENSG00000090674	MCOLN1	0.252983	0.0638298	0.326923	0.079952	0.0320245	0.107154
ENSG00000248309	MEF2C-AS1	0.188544	0	0.0769231	0.057544	0	0.0231562
ENSG00000147324	MFHAS1	0.51074	0.212766	0.0961538	0.195506	0.0779471	0.0357179
ENSG00000167700	MFSD3	0.0381862	0.170213	0.269231	0.0108988	0.0613907	0.094592
ENSG00000170430	MGMT	0	0.0638298	0	0	0.0192147	0
ENSG00000102858	MGRN1	0.26253	0.425532	0.423077	0.0860518	0.170284	0.15008
ENSG00000225783	MIAT	0.854415	0.489362	0.557692	0.558139	0.355052	0.288252
ENSG00000120162	MOB3B	0.770883	0.829787	0.769231	0.426076	0.537366	0.443346
ENSG00000115540	MOB4	0.338902	0.106383	0.25	0.112216	0.0506428	0.0844329
ENSG00000168314	MOBP	0.105012	0.255319	0.692308	0.039449	0.109826	0.384567
ENSG00000061987	MON2	0.0668258	0.212766	0.173077	0.0174869	0.0816937	0.053085
ENSG00000155363	MOV10	0.427208	0.148936	0.173077	0.156615	0.0628562	0.0554877
ENSG00000079931	MOXD1	0.116945	0	0.0384615	0.0373053	0	0.0149644
ENSG00000051825	MPHOSPH9	0.420048	0.148936	0.326923	0.149309	0.0485809	0.120019
ENSG00000186732	MPPED1	0.0906921	0.234043	0.25	0.0273691	0.10949	0.0820302
ENSG00000158186	MRAS	0.692124	0.361702	0.519231	0.336402	0.153236	0.216171
ENSG00000198888	MT-ND1	0.637232	0.765957	0.961538	0.368087	0.652726	0.865566
ENSG00000188786	MTF1	0.164678	0.0212766	0.0961538	0.0535995	0.00640489	0.0391043
ENSG00000120662	MTRF1	0.0859189	0	0.0576923	0.0248475	0	0.0173671
ENSG00000157601	MX1	0.0357995	0.191489	0.173077	0.0107767	0.0952579	0.0578904
ENSG00000119950	MXI1	0.651551	0.297872	0.403846	0.278768	0.117465	0.133593
ENSG00000196091	MYBPC1	0.72315	0.212766	0.673077	0.421598	0.0779471	0.342652
ENSG00000111300	NAA25	0.4821	0.702128	0.730769	0.193407	0.470751	0.32989
ENSG00000095380	NANS	0.661098	0.212766	0.288462	0.324753	0.0955918	0.110436
ENSG00000187109	NAP1L1	0.794749	0.851064	0.634615	0.448893	0.554078	0.309137
ENSG00000268043	NBPF12	0.603819	0.234043	0.0192308	0.256457	0.0939071	0.00578904
ENSG00000162825	NBPF20	0.675418	0.340426	0	0.297263	0.134021	0
ENSG00000124151	NCOA3	0.23389	0.0425532	0.134615	0.075153	0.0128098	0.047296
ENSG00000170906	NDUFA3	0.508353	0.638298	0.923077	0.25416	0.496474	0.59242
ENSG00000166136	NDUFB8	0.150358	0	0.0192308	0.0482041	0	0.00578904
ENSG00000145494	NDUFS6	0.443914	0.595745	0.653846	0.168394	0.302998	0.287948
ENSG00000115286	NDUFS7	0.465394	0.617021	0.846154	0.181138	0.324348	0.505503
ENSG00000129559	NEDD8	0.491647	0.723404	0.692308	0.200857	0.355995	0.305487
ENSG00000151414	NEK7	0.214797	0.0425532	0.365385	0.0711957	0.0165564	0.111959
ENSG00000101004	NINL	0.470167	0.170213	0.0769231	0.178639	0.0671992	0.0231562
ENSG00000169760	NLGN1	0.0835322	0.234043	0.403846	0.0240751	0.0854403	0.16058
ENSG00000165246	NLGN4Y	0.0334129	0.170213	0.134615	0.0121596	0.062479	0.0405233
ENSG00000103024	NME3	0.775656	0.255319	0.596154	0.359621	0.102374	0.251785
ENSG00000107281	NPDC1	0.675418	0.957447	0.134615	0.373657	0.952544	0.0564714
ENSG00000181019	NQO1	0.408115	0.0638298	0.230769	0.154716	0.0192147	0.0786439
ENSG00000110076	NRXN2	0.326969	0.0638298	0.192308	0.109099	0.0128098	0.0521013
ENSG00000124596	OARD1	0.229117	0.468085	0.807692	0.0744345	0.185752	0.359819
ENSG00000178814	OPLAH	0.806683	0.446809	0.423077	0.395363	0.202309	0.170294
ENSG00000175938	ORAI3	0.221957	0.0212766	0.173077	0.0716147	0.00640489	0.0463123
ENSG00000178602	OTOS	0.0811456	0.382979	0.346154	0.0245493	0.188411	0.147546
ENSG00000264522	OTUD7B	0.558473	0.170213	0.403846	0.235962	0.057644	0.139485
ENSG00000117115	PADI2	0.322196	0.510638	0.807692	0.107673	0.225647	0.411487
ENSG00000157881	PANK4	0.143198	0.297872	0.192308	0.0424565	0.104655	0.0747185
ENSG00000162073	PAQR4	0.150358	0.319149	0.480769	0.0467672	0.101997	0.186678
ENSG00000108187	PBLD	0.26253	0.0638298	0.115385	0.0883844	0.0192147	0.041507
ENSG00000166228	PCBD1	0.145585	0	0.0576923	0.0490318	0	0.0173671
ENSG00000197136	PCNX3	0.424821	0.574468	0.711538	0.164584	0.319282	0.380528
ENSG00000160613	PCSK7	0.0787589	0	0.0769231	0.0259862	0	0.0231562
ENSG00000165966	PDZRN4	0.252983	0.425532	0.173077	0.0734731	0.165449	0.0554877
ENSG00000166821	PEX11A	0.171838	0	0.0961538	0.052813	0	0.0289452
ENSG00000164708	PGAM2	0.4821	0.191489	0.307692	0.173905	0.0773507	0.111959
ENSG00000142102	PGGHG	0.0787589	0	0	0.0248475	0	0
ENSG00000165434	PGM2L1	0.0238663	0.170213	0.115385	0.00790294	0.0549858	0.0381206
ENSG00000175287	PHYHD1	0.494033	0.191489	0.269231	0.189052	0.0736041	0.0979784
ENSG00000121716	PILRB	0.341289	0.106383	0.192308	0.11677	0.0384294	0.0646631
ENSG00000127445	PIN1	0.405728	0.574468	0.5	0.153457	0.315389	0.21234
ENSG00000276293	PIP4K2B	0.319809	0.489362	0.480769	0.107486	0.200739	0.177606
ENSG00000236618	PITPNA-AS1	0.140811	0	0.0384615	0.0438934	0	0.0115781
ENSG00000115896	PLCL1	0.100239	0	0.134615	0.0307172	0	0.047296
ENSG00000105223	PLD3	0.627685	0.744681	0.884615	0.288701	0.432039	0.544133
ENSG00000067113	PLPP1	0.326969	0.0851064	0.269231	0.114506	0.0256196	0.0912056
ENSG00000109099	PMP22	0.72315	0.340426	0.923077	0.353845	0.158407	0.602734
ENSG00000141744	PNMT	0.152745	0	0.0576923	0.0502374	0	0.0173671
ENSG00000100413	POLR3H	0.329356	0	0.269231	0.110523	0	0.0912056
ENSG00000105854	PON2	0.331742	0.0212766	0.0192308	0.111971	0.0101515	0.00578904
ENSG00000185668	POU3F1	0.0739857	0	0.0384615	0.0226922	0	0.0115781
ENSG00000131771	PPP1R1B	0.840095	0.489362	0.615385	0.450346	0.211968	0.308153
ENSG00000074211	PPP2R2C	0.245823	0.489362	0.423077	0.0803606	0.217517	0.148557
ENSG00000119698	PPP4R4	0.198091	0.0425532	0.134615	0.0665316	0.0128098	0.0439096
ENSG00000162976	PQLC3	0.150358	0.0212766	0.173077	0.0471746	0.00640489	0.0612768
ENSG00000110851	PRDM4	0.0906921	0	0.0769231	0.0297006	0	0.0173671
ENSG00000188783	PRELP	0.210024	0	0.692308	0.0656911	0	0.326504
ENSG00000154229	PRKCA	0.72315	0.361702	0.615385	0.323513	0.158784	0.254727
ENSG00000117360	PRPF3	0.377088	0.12766	0.173077	0.131804	0.0506428	0.0463123
ENSG00000205352	PRR13	0	0.0851064	0.0769231	0	0.0293662	0.0231562
ENSG00000186654	PRR5	0.379475	0.106383	0.5	0.136938	0.0517311	0.199343
ENSG00000099256	PRTFDC1	0.431981	0.0851064	0.0769231	0.153467	0.0331128	0.0231562
ENSG00000277791	PSMB3	0.238663	0.489362	0.403846	0.0757376	0.210542	0.158716
ENSG00000159335	PTMS	0.159905	0	0.0192308	0.0500484	0	0.00578904
ENSG00000177192	PUS1	0.207637	0.0425532	0.403846	0.0664776	0.0165564	0.136099
ENSG00000129317	PUS7L	0.0167064	0.12766	0.307692	0.00544941	0.0432643	0.111959
ENSG00000121350	PYROXD1	0.799523	0.404255	0.403846	0.405372	0.177548	0.141888
ENSG00000100302	RASD2	0.0429594	0.170213	0.134615	0.012756	0.062479	0.0381206
ENSG00000142552	RCN3	0.128878	0	0.0384615	0.0397588	0	0.0115781
ENSG00000068615	REEP1	0.0811456	0.234043	0.230769	0.0236548	0.0901605	0.0762412
ENSG00000087903	RFX2	0.324582	0.0851064	0.211538	0.113463	0.0256196	0.0670658
ENSG00000237441	RGL2	0.326969	0.574468	0.519231	0.1173	0.343384	0.220977
ENSG00000164292	RHOBTB3	0.902148	0.531915	0.75	0.565357	0.238457	0.357181
ENSG00000133874	RNF122	0.0071599	0.106383	0.0192308	0.00215535	0.0320245	0.00578904
ENSG00000168159	RNF187	0.24105	0.446809	0.461538	0.0780408	0.193246	0.171817
ENSG00000154133	ROBO4	0.789976	0.276596	0.269231	0.389334	0.114807	0.0878193
ENSG00000108298	RPL19	0.725537	0.851064	0.942308	0.39557	0.581199	0.699555
ENSG00000108107	RPL28	0.761337	0.893617	0.826923	0.401943	0.665776	0.48341
ENSG00000124614	RPS10	0.436754	0.617021	0.692308	0.157238	0.315767	0.337637
ENSG00000105193	RPS16	0.675418	0.765957	0.846154	0.310118	0.509182	0.553479
ENSG00000182774	RPS17	0.637232	0.744681	0.865385	0.296673	0.465371	0.523183
ENSG00000137154	RPS6	0.159905	0	0.115385	0.0502374	0	0.0347342
ENSG00000196218	RYR1	0.298329	0.0425532	0.192308	0.102875	0.0128098	0.0796276
ENSG00000198838	RYR3	0.873508	0.489362	0.115385	0.509244	0.230818	0.0347342
ENSG00000205307	SAP25	0.49642	0.638298	0.0192308	0.197123	0.2891	0
ENSG00000100241	SBF1	0.307876	0.468085	0.5	0.0997704	0.196355	0.17422
ENSG00000177098	SCN4B	0.5179	0.170213	0.288462	0.193906	0.0820709	0.0969947
ENSG00000082684	SEMA5B	0.0835322	0	0.0192308	0.0249696	0	0.00578904
ENSG00000160999	SH2B2	0.374702	0.553191	0.403846	0.127221	0.263387	0.137518
ENSG00000146414	SHPRH	0.317422	0.0638298	0.230769	0.107795	0.0128098	0.0670658
ENSG00000141485	SLC13A5	0.341289	0.106383	0.211538	0.128363	0.0357711	0.0738385
ENSG00000118596	SLC16A7	0.272076	0.0638298	0.115385	0.0925859	0.0267079	0.0381206
ENSG00000146409	SLC18B1	0.243437	0	0.365385	0.0922337	0	0.162538
ENSG00000144136	SLC20A1	0.625298	0.297872	0.346154	0.269873	0.126309	0.108573
ENSG00000092096	SLC22A17	0.806683	0.851064	1	0.481691	0.581835	0.784423
ENSG00000197901	SLC22A6	0.307876	0.0425532	0.365385	0.100354	0.00640489	0.110975
ENSG00000170385	SLC30A1	0.596659	0.212766	0.519231	0.263689	0.0752888	0.192874
ENSG00000115194	SLC30A3	0.0477327	0.212766	0.0769231	0.0130542	0.0816937	0.0299289
ENSG00000152683	SLC30A6	0.124105	0	0.0576923	0.0389735	0	0.0173671
ENSG00000189339	SLC35E2B	0.300716	0.0851064	0.0384615	0.0993244	0.0256196	0.0115781
ENSG00000111371	SLC38A1	0.653938	0.255319	0.480769	0.293428	0.117842	0.212246
ENSG00000211584	SLC48A1	0.164678	0.361702	0.730769	0.05581	0.204256	0.376841
ENSG00000144290	SLC4A10	0.152745	0.319149	0.346154	0.0473648	0.153572	0.102784
ENSG00000130821	SLC6A8	0.53222	0.659574	0.692308	0.207049	0.337189	0.280258
ENSG00000090020	SLC9A1	0.052506	0.191489	0.134615	0.0147892	0.062479	0.0391043
ENSG00000183963	SMTN	0.656325	0.340426	0.211538	0.308824	0.156763	0.0646631
ENSG00000198742	SMURF1	0.761337	0.425532	0.384615	0.398395	0.200624	0.147138
ENSG00000064692	SNCAIP	0.116945	0	0.0576923	0.0364648	0	0.0207535
ENSG00000101400	SNTA1	0.830549	0.382979	0.711538	0.448945	0.166538	0.340892
ENSG00000105866	SP4	0.642005	0.297872	0.634615	0.266662	0.112033	0.267734
ENSG00000145375	SPATA5	0.348449	0.0212766	0.230769	0.121556	0.00640489	0.0728548
ENSG00000111671	SPSB2	0.374702	0.617021	0.673077	0.132811	0.370752	0.283446
ENSG00000277363	SRCIN1	0.214797	0.404255	0.692308	0.0708858	0.222005	0.276464
ENSG00000196935	SRGAP1	0.536993	0.234043	0.5	0.204339	0.0868647	0.181872
ENSG00000144057	ST6GAL2	0.102625	0.382979	0.365385	0.0268268	0.160133	0.127907
ENSG00000167323	STIM1	0.389021	0.12766	0.211538	0.139165	0.042176	0.0738385
ENSG00000109689	STIM2	0.625298	0.297872	0.25	0.252375	0.119527	0.0636794
ENSG00000081320	STK17B	0.417661	0.12766	0.326923	0.163624	0.042176	0.122118
ENSG00000130413	STK33	0.465394	0.0851064	0.25	0.17509	0.0320245	0.0830139
ENSG00000173320	STOX2	0.174224	0.382979	0.403846	0.0502386	0.164361	0.128343
ENSG00000203685	STUM	0.052506	0.191489	0.134615	0.0163905	0.0810973	0.0506824
ENSG00000176438	SYNE3	0.0787589	0	0.134615	0.0248475	0	0.0347342
ENSG00000171992	SYNPO	0.264916	0.0638298	0.288462	0.0929264	0.0192147	0.100381
ENSG00000102003	SYP	0.701671	0.787234	0.730769	0.358708	0.513212	0.425944
ENSG00000011347	SYT7	0.0620525	0.191489	0.134615	0.0212013	0.0742005	0.0381206
ENSG00000135090	TAOK3	0.520286	0.680851	0.673077	0.202474	0.359888	0.289367
ENSG00000139372	TDG	0.396181	0.12766	0.134615	0.155192	0.0357711	0.0405233
ENSG00000180190	TDRP	0.252983	0.446809	0.326923	0.0722675	0.24437	0.122014
ENSG00000187079	TEAD1	0.804296	0.319149	0.596154	0.449328	0.156271	0.253308
ENSG00000206573	THUMPD3-AS1	0.470167	0.148936	0.0961538	0.178451	0.0634526	0.0289452
ENSG00000099800	TIMM13	0.377088	0.553191	0.596154	0.13399	0.260445	0.214204
ENSG00000106829	TLE4	0.183771	0	0.0192308	0.0601196	0	0
ENSG00000169490	TM2D2	0.436754	0.106383	0.0961538	0.160098	0.0432643	0.0231562
ENSG00000168936	TMEM129	0.298329	0.510638	0.115385	0.109519	0.216207	0.0381206
ENSG00000164124	TMEM144	0.350835	0.0638298	0.211538	0.128019	0.0267079	0.0704522
ENSG00000149932	TMEM219	0.49642	0.212766	0.730769	0.195371	0.0816937	0.356301
ENSG00000186501	TMEM222	0.26253	0.0425532	0.442308	0.0828258	0.0128098	0.15008
ENSG00000155755	TMEM237	0.167064	0.0212766	0.134615	0.0579654	0.00640489	0.0554877
ENSG00000196187	TMEM63A	0.374702	0.106383	0.192308	0.125079	0.0331128	0.0680495
ENSG00000163472	TMEM79	0.112172	0	0.0384615	0.0359776	0	0.0149644
ENSG00000102871	TRADD	0.0596659	0.191489	0.211538	0.0190459	0.0613907	0.0554877
ENSG00000167515	TRAPPC2L	0.198091	0.382979	0.365385	0.0647296	0.143084	0.114362
ENSG00000186439	TRDN	0.78043	0.340426	0.557692	0.389196	0.132933	0.219009
ENSG00000157514	TSC22D3	0.448687	0.12766	0.326923	0.17044	0.0384294	0.108573
ENSG00000204815	TTC25	0.0811456	0	0.0384615	0.0237088	0	0.0115781
ENSG00000123416	TUBA1B	0.0620525	0.212766	0.423077	0.0188017	0.100312	0.159151
ENSG00000074935	TUBE1	0.0906921	0.234043	0.134615	0.027247	0.0773507	0.0405233
ENSG00000171928	TVP23B	0.167064	0.0212766	0.153846	0.0539517	0.00640489	0.0463123
ENSG00000087301	TXNDC16	0.167064	0.382979	0.269231	0.0531664	0.150955	0.0854166
ENSG00000011600	TYROBP	0.0310263	0.148936	0.0961538	0.0100583	0.0662256	0.0323316
ENSG00000184787	UBE2G2	0.443914	0.170213	0.0961538	0.168011	0.0598207	0.0231562
ENSG00000102226	USP11	0.563246	0.765957	0.634615	0.254803	0.484304	0.358128
ENSG00000136059	VILL	0.178998	0.0212766	0.307692	0.0555647	0.00640489	0.100381
ENSG00000026025	VIM	0.274463	0.446809	0.423077	0.0875027	0.215715	0.148018
ENSG00000111237	VPS29	0.429594	0.148936	0.326923	0.159376	0.0523275	0.132174
ENSG00000158195	WASF2	0.420048	0.574468	0.538462	0.148018	0.221031	0.18383
ENSG00000101940	WDR13	0.477327	0.170213	0.384615	0.185611	0.0549858	0.137963
ENSG00000229807	XIST	0.854415	0.446809	0.0576923	0.910128	0.398576	0.0207535
ENSG00000137693	YAP1	0.303103	0.0851064	0.230769	0.101909	0.0267079	0.0694685
ENSG00000166793	YPEL4	0.326969	0.0212766	0.0384615	0.110371	0.00640489	0.0115781
ENSG00000119801	YPEL5	0.243437	0.404255	0.384615	0.0803054	0.156271	0.131729
ENSG00000170027	YWHAG	0.198091	0.404255	0.230769	0.0639571	0.248567	0.0796276
ENSG00000279652	Z82217.1	0.107399	0	0.0384615	0.033591	0	0.0115781
ENSG00000241295	ZBTB20-AS2	0.200477	0.0212766	0.153846	0.0656911	0.00640489	0.0496987
ENSG00000091732	ZC3HC1	0.238663	0	0.153846	0.0818763	0	0.0496987
ENSG00000177054	ZDHHC13	0.0238663	0.148936	0.0384615	0.00813422	0.0523275	0.0115781
ENSG00000136367	ZFHX2	0.140811	0	0.173077	0.0411957	0	0.0578904
ENSG00000105278	ZFR2	0.0644391	0.191489	0.173077	0.019033	0.0688839	0.0554877
ENSG00000147130	ZMYM3	0.52506	0.170213	0.384615	0.196713	0.0671992	0.136979
ENSG00000147118	ZNF182	0.109785	0	0.0961538	0.033591	0	0.0231562
ENSG00000112200	ZNF451	0.620525	0.255319	0.576923	0.263653	0.100312	0.260961
ENSG00000153896	ZNF599	0.0835322	0	0.0384615	0.0264065	0	0.0115781
ENSG00000160352	ZNF714	0.133652	0	0.0576923	0.043175	0	0.0173671
ENSG00000167766	ZNF83	0.307876	0.0425532	0.134615	0.103283	0	0.041507

### Sheet: Excitatory neuron
I. Human-specific DE genes
ID	Symbol	Detection rate (human)	Detection rate (chimp)	Detection rate (macaque)	Average expression (human)	Average expression (chimp)	Average expression (macaque)
ENSG00000006071	ABCC8	0.803446	0.492488	0.689813	0.362823	0.196518	0.282194
ENSG00000114779	ABHD14B	0.136241	0.0120923	0.0391258	0.0410008	0.00364016	0.0110093
ENSG00000266527	AC005697.2	0.256327	0.00696226	0.00669722	0.0907931	0.00241848	0.00203409
ENSG00000265287	AC005726.6	0.552504	0.0930744	0.0292563	0.21668	0.0288134	0.00782603
ENSG00000262967	AC005921.2	0.225094	0.0271162	0.0200916	0.068311	0.00807121	0.00574789
ENSG00000283196	AC006453.2	0.366721	0.00696226	0.00669722	0.122783	0.00233521	0.00180385
ENSG00000260807	AC009041.2	0.87399	0.580066	0.525908	0.656384	0.253377	0.175537
ENSG00000282393	AC016588.2	0.271944	0.0564309	0.0994008	0.0828457	0.0175766	0.0286334
ENSG00000266369	AC090774.4	0.086699	0.00366435	0.00070497	0.0251815	0.00110308	0.000212217
ENSG00000205959	AC105345.1	0.133549	0.00659582	0.00740219	0.0404623	0.00217912	0.00212217
ENSG00000072778	ACADVL	0.918686	0.468303	0.457878	0.541447	0.175208	0.138052
ENSG00000131584	ACAP3	0.976844	0.746794	0.899542	0.738188	0.388111	0.491268
ENSG00000259869	AL022344.2	0.150781	0.00146574	0.00070497	0.0471393	0.000441231	0.000212217
ENSG00000284708	AL031731.1	0.162628	0.00696226	0.00775467	0.0512746	0.00246426	0.00245853
ENSG00000218018	AL109955.1	0.213786	0.00549652	0.00845964	0.0697581	0.00165462	0.00254661
ENSG00000274893	AL136317.2	0.523425	0.0685233	0.00740219	0.193403	0.0198013	0.00235242
ENSG00000246851	AL157938.3	0.655358	0.0186882	0.0518153	0.307543	0.00596707	0.0132296
ENSG00000272871	AL159169.2	0.183091	0.0326127	0.00422982	0.0551222	0.00994645	0.00122926
ENSG00000233178	AL161457.2	0.457189	0.072554	0.00634473	0.162087	0.0214934	0.00159163
ENSG00000273367	AL355472.4	0.315563	0.0703554	0.0768417	0.103036	0.0211167	0.0211517
ENSG00000230910	AL391807.1	0.760366	0.427996	0.678886	0.383181	0.181159	0.271181
ENSG00000116883	AL591845.1	0.376414	0.0538659	0.0165668	0.125511	0.0170979	0.00485499
ENSG00000178038	ALS2CL	0.292407	0.0355442	0.0207966	0.0923336	0.0121968	0.00596011
ENSG00000104899	AMH	0.102316	0.0164896	0.0264364	0.0326757	0.00463293	0.00797617
ENSG00000183148	ANKRD20A2	0.383414	0.0982045	0.05957	0.128049	0.0299976	0.0171195
ENSG00000256690	AP001160.1	0.150781	0.0102602	0.00105746	0.0461116	0.00358608	0.000212217
ENSG00000137962	ARHGAP29	0.283791	0.0677904	0.0888262	0.0927326	0.0218265	0.0256824
ENSG00000100299	ARSA	0.418955	0.171125	0.192104	0.141071	0.0578463	0.0536531
ENSG00000204653	ASPDH	0.218632	0.0179553	0.0105746	0.0677148	0.00531352	0.00286493
ENSG00000168397	ATG4B	0.7986	0.423598	0.481847	0.340529	0.146416	0.148573
ENSG00000177556	ATOX1	0.284868	0.516673	0.510398	0.0761202	0.189065	0.175161
ENSG00000167863	ATP5H	0.408724	0.571272	0.622136	0.117046	0.226426	0.234682
ENSG00000112309	B3GAT2	0.599354	0.0791499	0.0542827	0.259034	0.0265973	0.015458
ENSG00000125124	BBS2	0.544965	0.201539	0.299612	0.189561	0.0609261	0.0875927
ENSG00000161267	BDH1	0.43511	0.181019	0.108918	0.146693	0.0582142	0.0299068
ENSG00000164039	BDH2	0.0382337	0.224624	0.271413	0.00988844	0.0710306	0.0821606
ENSG00000165810	BTNL9	0.138395	0.008428	0.0430032	0.0472567	0.00268488	0.0126449
ENSG00000143633	C1orf131	0.269251	0.518505	0.585478	0.067256	0.18875	0.210592
ENSG00000143443	C1orf56	0.362951	0.0967387	0.136059	0.118899	0.0300726	0.0390082
ENSG00000151067	CACNA1C	0.848142	0.566508	0.643638	0.448719	0.229112	0.237543
ENSG00000132024	CC2D1A	0.748519	0.32063	0.414875	0.337553	0.11202	0.124874
ENSG00000135637	CCDC142	0.761982	0.37816	0.64117	0.435524	0.132146	0.23877
ENSG00000185324	CDK10	0.795907	0.379993	0.376454	0.342456	0.129976	0.115301
ENSG00000136807	CDK9	0.694669	0.256871	0.448713	0.287387	0.0871589	0.142592
ENSG00000221869	CEBPD	0.580506	0.259436	0.134297	0.222643	0.0886181	0.0402836
ENSG00000102901	CENPT	0.704362	0.0798827	0.166373	0.294492	0.024314	0.0461276
ENSG00000139624	CERS5	0.473344	0.154269	0.254494	0.155539	0.0457804	0.0728432
ENSG00000106153	CHCHD2	0.486807	0.688897	0.673246	0.149679	0.302119	0.288364
ENSG00000127586	CHTF18	0.296715	0.0732869	0.0659147	0.0924928	0.0229837	0.0195261
ENSG00000122873	CISD1	0.58266	0.760352	0.770885	0.200778	0.385578	0.346452
ENSG00000104859	CLASRP	0.736134	0.441554	0.560451	0.319742	0.155609	0.192193
ENSG00000103249	CLCN7	0.701131	0.377428	0.522735	0.271066	0.13128	0.174754
ENSG00000070729	CNGB1	0.169628	0.0128252	0.0133944	0.0557741	0.00405435	0.0037138
ENSG00000166685	COG1	0.710824	0.3679	0.437786	0.305275	0.127574	0.135959
ENSG00000080573	COL5A3	0.421648	0.0798827	0.0750793	0.153084	0.0232858	0.0196923
ENSG00000142156	COL6A1	0.565967	0.0905093	0.306309	0.281733	0.028593	0.111678
ENSG00000176340	COX8A	0.542811	0.754855	0.780402	0.18156	0.383015	0.374973
ENSG00000143320	CRABP2	0.260635	0.0106266	0.0155093	0.0834176	0.00310736	0.00445656
ENSG00000172346	CSDC2	0.117394	0.301942	0.288333	0.0315711	0.10034	0.0893841
ENSG00000117151	CTBS	0.252019	0.0633932	0.0553401	0.0793252	0.0196079	0.0156521
ENSG00000064601	CTSA	0.739903	0.419201	0.387029	0.299352	0.142691	0.110499
ENSG00000186377	CYP4X1	0.435649	0.179187	0.201974	0.142563	0.0580579	0.0587286
ENSG00000183628	DGCR6	0.570813	0.212166	0.253437	0.200288	0.0672346	0.0707969
ENSG00000154099	DNAAF1	0.182014	0.0307805	0.0278463	0.0563796	0.00939491	0.00818839
ENSG00000115423	DNAH6	0.252019	0.0802492	0.0972859	0.0811603	0.0249422	0.0291299
ENSG00000137094	DNAJB5	0.0850835	0.257237	0.349665	0.0224807	0.0818656	0.111718
ENSG00000148399	DPH7	0.600431	0.241847	0.249207	0.227245	0.0765923	0.0691032
ENSG00000107404	DVL1	0.567044	0.26823	0.391963	0.194657	0.0893018	0.11946
ENSG00000138036	DYNC2LI1	0.530964	0.19531	0.316532	0.184237	0.0639254	0.0917369
ENSG00000123179	EBPL	0.150781	0.0175889	0.0415932	0.045246	0.00513868	0.0113096
ENSG00000127884	ECHS1	0.390415	0.129351	0.104688	0.123664	0.0411288	0.0293321
ENSG00000006744	ELAC2	0.368336	0.111396	0.120902	0.120654	0.0353823	0.0353643
ENSG00000134759	ELP2	0.811524	0.45841	0.431089	0.388292	0.162069	0.127885
ENSG00000229153	EPHA1-AS1	0.0678514	0.00659582	0.00634473	0.0205752	0.00198554	0.00186592
ENSG00000164434	FABP7	0.267097	0.0476365	0.0842439	0.0919947	0.0168841	0.0237525
ENSG00000170074	FAM153A	0.663974	0.245145	0.034191	0.269836	0.0800932	0.0091614
ENSG00000182230	FAM153B	0.731287	0.20044	0.0616849	0.316914	0.0639356	0.0159624
ENSG00000204677	FAM153C	0.203554	0.0450715	0.0281988	0.0616586	0.0135138	0.00823243
ENSG00000158815	FGF17	0.621432	0.186515	0.105393	0.233991	0.0592198	0.0287055
ENSG00000170324	FRMPD2	0.337641	0.0872114	0.0560451	0.122664	0.0272651	0.0154218
ENSG00000160282	FTCD	0.43511	0.058996	0.0532252	0.164919	0.0189753	0.015574
ENSG00000166105	GLB1L3	0.205708	0.00659582	0.00563976	0.0635824	0.00193976	0.00159163
ENSG00000111670	GNPTAB	0.728595	0.497252	0.53049	0.310415	0.175863	0.172169
ENSG00000263001	GTF2I	0.988691	0.781971	0.917519	0.80358	0.398991	0.51703
ENSG00000109971	HSPA8	0.355412	0.683767	0.752203	0.0990602	0.307646	0.333896
ENSG00000157423	HYDIN	0.324717	0.0164896	0.012337	0.104116	0.00526774	0.00328937
ENSG00000128422	KRT17	0.12224	0.392085	0.329573	0.0359238	0.172846	0.160238
ENSG00000172954	LCLAT1	0.440495	0.172957	0.173423	0.144818	0.0530562	0.0496751
ENSG00000225880	LINC00115	0.0339257	0.233052	0.193162	0.00940212	0.0752973	0.0576072
ENSG00000242086	LINC00969	0.42434	0.164896	0.164611	0.134651	0.0513066	0.0447299
ENSG00000234423	LINC01250	0.277868	0.0296812	0.0095171	0.0910466	0.00927631	0.00271478
ENSG00000079435	LIPE	0.18363	0.044705	0.046528	0.0532842	0.0133932	0.0130253
ENSG00000102910	LONP2	0.763059	0.426896	0.511808	0.317013	0.141807	0.166265
ENSG00000175445	LPL	0.197631	0.0285819	0.0200916	0.0645829	0.00890789	0.00551765
ENSG00000238083	LRRC37A2	0.284868	0.0157567	0.0158618	0.087605	0.00469745	0.00430641
ENSG00000185674	LYG2	0.2951	0.010993	0.00634473	0.0952113	0.00332798	0.00175981
ENSG00000135341	MAP3K7	0.800754	0.514841	0.551639	0.350854	0.186435	0.179017
ENSG00000131844	MCCC2	0.374798	0.138879	0.101516	0.123918	0.0418402	0.0283872
ENSG00000009950	MLXIPL	0.743673	0.429828	0.450476	0.332316	0.160158	0.165642
ENSG00000198598	MMP17	0.796984	0.255405	0.467043	0.348591	0.0838307	0.147964
ENSG00000115275	MOGS	0.486268	0.226823	0.247444	0.162115	0.0728976	0.0706071
ENSG00000196199	MPHOSPH8	0.968228	0.734335	0.768417	0.701876	0.351643	0.322418
ENSG00000182154	MRPL41	0.960689	0.631	0.554459	0.671383	0.264695	0.179526
ENSG00000167508	MVD	0.409262	0.180286	0.183292	0.137966	0.0579373	0.0525201
ENSG00000103174	NAGPA	0.736672	0.426896	0.498766	0.318118	0.155077	0.160443
ENSG00000249437	NAIP	0.254712	0.0219861	0.0437081	0.0785115	0.00683079	0.0124669
ENSG00000141562	NARF	0.690899	0.381458	0.376454	0.27218	0.132024	0.109037
ENSG00000270629	NBPF14	0.785676	0.227922	0.0380684	0.356435	0.0698136	0.00882504
ENSG00000109390	NDUFC1	0.399569	0.681568	0.682059	0.120176	0.3115	0.269036
ENSG00000022556	NLRP2	0.158858	0.000732869	0.00352485	0.0472556	0.000220616	0.00106109
ENSG00000239672	NME1	0.340872	0.579333	0.626013	0.0925296	0.228319	0.2391
ENSG00000103202	NME4	0.552504	0.263466	0.356715	0.189847	0.084477	0.10561
ENSG00000242349	NPPA-AS1	0.102316	0.00183217	0.00211491	0.030167	0.000726373	0.000530543
ENSG00000130305	NSUN5	0.767905	0.322462	0.373634	0.331471	0.103506	0.108072
ENSG00000197822	OCLN	0.0861605	0.00183217	0.00669722	0.0253436	0.000441231	0.00207813
ENSG00000189181	OR14I1	0.145396	0.00146574	0.00140994	0.0448667	0.000441231	0.000486504
ENSG00000244165	P2RY11	0.309639	0.0483694	0.095171	0.0990411	0.0166318	0.0276524
ENSG00000182749	PAQR7	0.420571	0.119091	0.162848	0.151831	0.0379131	0.0471365
ENSG00000116288	PARK7	0.388799	0.626237	0.65245	0.11371	0.268065	0.255017
ENSG00000197136	PCNX3	0.285407	0.0311469	0.0754318	0.0901985	0.00965301	0.0219665
ENSG00000175426	PCSK1	0.278945	0.556981	0.572788	0.0817319	0.2289	0.217306
ENSG00000160613	PCSK7	0.759828	0.424331	0.486429	0.344065	0.153449	0.155707
ENSG00000007541	PIGQ	0.414647	0.139978	0.197392	0.133656	0.0425395	0.056306
ENSG00000085514	PILRA	0.212709	0.0436057	0.00281988	0.0656196	0.014517	0.000848869
ENSG00000107593	PKD2L1	0.137318	0.0120923	0.00211491	0.0466933	0.00409184	0.000636651
ENSG00000162878	PKDCC	0.604739	0.160132	0.212901	0.221968	0.0491956	0.061063
ENSG00000183281	PLGLB1	0.24448	0.00366435	0.00458231	0.0743458	0.0010573	0.0012733
ENSG00000132600	PRMT7	0.465267	0.203005	0.322171	0.155361	0.0678669	0.0934605
ENSG00000105618	PRPF31	0.553043	0.262001	0.205146	0.202136	0.0833736	0.0560596
ENSG00000100804	PSMB5	0.380722	0.598754	0.557631	0.107297	0.236823	0.20042
ENSG00000100764	PSMC1	0.876683	0.426163	0.477265	0.584859	0.152895	0.149769
ENSG00000160271	RALGDS	0.780291	0.385489	0.429327	0.340229	0.135716	0.126073
ENSG00000105808	RASA4	0.444265	0.161964	0.0743743	0.151801	0.051916	0.0201086
ENSG00000225465	RFPL1S	0.497038	0.0688897	0.133239	0.17338	0.0207588	0.0378409
ENSG00000166405	RIC3	0.597738	0.292781	0.399718	0.219856	0.0928205	0.123153
ENSG00000129824	RPS4Y1	0.178244	0.432026	0.446951	0.0475311	0.154001	0.145813
ENSG00000161929	SCIMP	0.213786	0.0124588	0.0352485	0.0699782	0.00400857	0.0103907
ENSG00000162572	SCNN1D	0.205708	0.0469036	0.00422982	0.0634722	0.0142859	0.0012733
ENSG00000121064	SCPEP1	0.579968	0.132283	0.29221	0.252481	0.044062	0.0861589
ENSG00000171241	SHCBP1	0.097469	0.0010993	0.00140994	0.0297909	0.000330923	0.000318326
ENSG00000146414	SHPRH	0.825525	0.539392	0.633063	0.383508	0.207597	0.232782
ENSG00000127511	SIN3B	0.850296	0.544522	0.759605	0.450699	0.220333	0.319717
ENSG00000074803	SLC12A1	0.135164	0.00879443	0.00528728	0.0399731	0.00277644	0.00137941
ENSG00000221955	SLC12A8	0.227248	0.0311469	0.0207966	0.0708374	0.00934913	0.00611026
ENSG00000133302	SLF1	0.709747	0.417369	0.492422	0.310114	0.142181	0.159833
ENSG00000101222	SPEF1	0.440495	0.165262	0.0853014	0.148081	0.0514642	0.0245574
ENSG00000197912	SPG7	0.735057	0.367167	0.444131	0.359509	0.127612	0.133471
ENSG00000171943	SRGAP2C	0.427033	0.0604617	0.0140994	0.140324	0.0178803	0.0042804
ENSG00000138434	SSFA2	0.787291	0.48406	0.512866	0.349666	0.174833	0.171375
ENSG00000127952	STYXL1	0.386107	0.0520337	0.023264	0.128056	0.0162632	0.00653469
ENSG00000196502	SULT1A1	0.522886	0.123855	0.0271413	0.188937	0.0397614	0.00792225
ENSG00000261052	SULT1A3	0.249327	0.08428	0.0740219	0.0748779	0.0257852	0.0211437
ENSG00000164828	SUN1	0.839526	0.580799	0.628833	0.397454	0.225663	0.223977
ENSG00000171772	SYCE1	0.220248	0.0120923	0.0070497	0.0694553	0.00375047	0.00201606
ENSG00000172403	SYNPO2	0.515347	0.191279	0.0842439	0.196069	0.0629929	0.0230717
ENSG00000059588	TARBP1	0.809908	0.45218	0.485724	0.399277	0.15838	0.155973
ENSG00000278299	TBC1D3C	0.11524	0.000732869	0.00176243	0.0349507	0.000220616	0.000530543
ENSG00000275954	TBC1D3F	0.114701	0.000732869	0.00352485	0.0346938	0.000220616	0.000954977
ENSG00000273513	TBC1D3K	0.42811	0.00622939	0.0112795	0.153264	0.00182945	0.00298907
ENSG00000165929	TC2N	0.16532	0.0282155	0.0394783	0.0510971	0.00902865	0.0119202
ENSG00000081059	TCF7	0.433495	0.0465372	0.0095171	0.186033	0.0171565	0.00250257
ENSG00000139372	TDG	0.845988	0.244412	0.425802	0.508427	0.0725502	0.124588
ENSG00000215788	TNFRSF25	0.911686	0.557713	0.632358	0.530777	0.235157	0.254523
ENSG00000078687	TNRC6C	0.947227	0.725174	0.880155	0.639299	0.356369	0.459338
ENSG00000146242	TPBG	0.26979	0.113228	0.117025	0.104891	0.0372636	0.0365516
ENSG00000197323	TRIM33	0.906839	0.65262	0.621784	0.529537	0.276064	0.220579
ENSG00000223417	TRIM49D1	0.172321	0.00366435	0.0024674	0.0524734	0.00110308	0.000530543
ENSG00000128159	TUBGCP6	0.723748	0.422866	0.566443	0.292265	0.147489	0.189286
ENSG00000275895	U2AF1L5	0.342488	0.127886	0.155798	0.109829	0.0392618	0.0449222
ENSG00000170315	UBB	0.582122	0.778307	0.766655	0.225146	0.427704	0.392824
ENSG00000140474	ULK3	0.821217	0.420667	0.554811	0.408377	0.146724	0.184814
ENSG00000163945	UVSSA	0.552504	0.203005	0.333098	0.19806	0.066439	0.100636
ENSG00000048707	VPS13D	0.718363	0.442287	0.471625	0.292529	0.155959	0.147574
ENSG00000069329	VPS35	0.842219	0.617442	0.498766	0.439027	0.241687	0.152515
ENSG00000175267	VWA3A	0.469036	0.152803	0.118787	0.16976	0.0518629	0.0337907
ENSG00000126870	WDR60	0.938611	0.576402	0.717659	0.585831	0.251878	0.291745
ENSG00000158023	WDR66	0.414109	0.103335	0.200211	0.139702	0.0338937	0.0578255
ENSG00000233087	WTH3DI	0.11147	0.00732869	0.024674	0.034859	0.00227068	0.0070212
ENSG00000188818	ZDHHC11	0.485191	0.0857457	0.022559	0.17556	0.0262929	0.00583597
ENSG00000206077	ZDHHC11B	0.62574	0.123855	0.131124	0.261039	0.0379506	0.0397865
ENSG00000152926	ZNF117	0.219171	0.044705	0.0475855	0.0671334	0.0137989	0.0135999
ENSG00000083844	ZNF264	0.512655	0.265665	0.193162	0.178932	0.083525	0.0552831
ENSG00000205903	ZNF316	0.511578	0.244412	0.243567	0.199888	0.0792774	0.0686325
II. Chimpanzee-specific DE genes
ID	Symbol	Detection rate (human)	Detection rate (chimp)	Detection rate (macaque)	Average expression (human)	Average expression (chimp)	Average expression (macaque)
ENSG00000186522	2010-09-01	0.00484653	0.148406	0.0207966	0.00145895	0.046419	0.0061543
ENSG00000230612	AC004039.1	0.00484653	0.139978	0.00281988	0.00145895	0.0450205	0.000848869
ENSG00000234477	AC004231.1	0.00807754	0.127519	0.0148044	0.00226948	0.0401023	0.00392602
ENSG00000273448	AC006480.2	0.097469	0.46354	0.00881213	0.0266282	0.166897	0.0021402
ENSG00000224509	AC010884.1	0.0102316	0.159033	0.0070497	0.0029179	0.0513081	0.00190995
ENSG00000274184	AC011815.2	0.0516963	0.256138	0.0634473	0.0145498	0.0846944	0.0182788
ENSG00000233223	AC016876.1	0.00915455	0.109198	0.0024674	0.00285062	0.0342538	0.00074276
ENSG00000257894	AC027288.3	0.0770059	0.235984	0.0222066	0.0217375	0.07783	0.00667686
ENSG00000258122	AC044802.2	0.0150781	0.130084	0.0197392	0.00437685	0.0407641	0.00553568
ENSG00000272769	AC097532.2	0.0484653	0.294613	0.0401833	0.0130633	0.101122	0.0110533
ENSG00000236209	AC104135.1	0.0317717	0.23122	0.0264364	0.00917274	0.0780226	0.00744563
ENSG00000269902	AC234772.3	0.0258481	0.274826	0.00281988	0.00729475	0.0950454	0.000848869
ENSG00000072818	ACAP1	0.0199246	0.123122	0.012337	0.00586335	0.0396342	0.00356365
ENSG00000011243	AKAP8L	0.739903	0.394284	0.796969	0.300708	0.14106	0.350778
ENSG00000246451	AL049840.1	0.083468	0.437889	0.071202	0.0218721	0.171612	0.0188454
ENSG00000234394	AL353608.3	0.0134626	0.295346	0.00352485	0.00372843	0.100152	0.000954977
ENSG00000227917	AL449043.1	0.00969305	0.160865	0.00176243	0.00259369	0.051843	0.000530543
ENSG00000270111	AL583859.2	0.0376952	0.166728	0.0497004	0.010699	0.0525505	0.0141665
ENSG00000272501	AL662844.4	0.0199246	0.141444	0.0151569	0.00551159	0.0465005	0.00447459
ENSG00000226899	AL731577.1	0.00807754	0.319897	0.00317237	0.0023643	0.111815	0.000910938
ENSG00000137124	ALDH1B1	0.0312332	0.16856	0.0243215	0.008038	0.0532873	0.00680898
ENSG00000255136	AP001972.3	0.0565428	0.220594	0.0155093	0.0163329	0.0733887	0.00430641
ENSG00000254682	AP002387.1	0.0608508	0.323562	0.0183292	0.0177124	0.112738	0.00521735
ENSG00000256591	AP003108.2	0.0667744	0.266032	0.0701445	0.0189266	0.0953982	0.0198263
ENSG00000100342	APOL1	0.0204631	0.298278	0.00634473	0.00599791	0.100523	0.00180385
ENSG00000198576	ARC	0.262251	0.515207	0.272471	0.0759091	0.20582	0.0806331
ENSG00000166710	B2M	0.170167	0.493954	0.273528	0.0457604	0.204056	0.0748296
ENSG00000136881	BAAT	0.087776	0.252473	0.0380684	0.0253986	0.082145	0.0105668
ENSG00000182240	BACE2	0.123856	0.329791	0.141699	0.0341402	0.113173	0.0408121
ENSG00000276462	BX255923.2	0.250404	0.828509	0.0257314	0.0619587	0.447034	0.00564178
ENSG00000260456	C16orf95	0.0608508	0.260901	0.0553401	0.0171985	0.0863511	0.0158903
ENSG00000163888	CAMK2N2	0.218632	0.536827	0.255552	0.0567163	0.231363	0.0732409
ENSG00000166762	CATSPER2	0.735595	0.386222	0.734226	0.325627	0.132305	0.307195
ENSG00000168491	CCDC110	0.0430802	0.257604	0.0546352	0.0120234	0.0862113	0.0153778
ENSG00000276070	CCL4L2	0.0813139	0.501283	0.181882	0.0207649	0.19612	0.0496571
ENSG00000167851	CD300A	0.00646204	0.304507	0.00634473	0.00162106	0.100677	0.00159163
ENSG00000248333	CDK11B	0.437803	0.147673	0.416637	0.137835	0.0437716	0.135397
ENSG00000099954	CECR2	0.0269251	0.196409	0.0274938	0.00729475	0.0621891	0.00765785
ENSG00000151849	CENPJ	0.268174	0.0974716	0.267536	0.0808117	0.0295106	0.0818263
ENSG00000205559	CHKB-AS1	0.0350027	0.486259	0.046528	0.00980606	0.174849	0.0122125
ENSG00000123975	CKS2	0.0490038	0.300843	0.0165668	0.0147394	0.102821	0.00445656
ENSG00000105427	CNFN	0.0215401	0.299377	0.0641523	0.00593063	0.10199	0.0187212
ENSG00000152910	CNTNAP4	0.1944	0.0443386	0.164963	0.058857	0.0137887	0.0508003
ENSG00000171502	COL24A1	0.345719	0.100037	0.265421	0.124457	0.0321854	0.0897782
ENSG00000167549	CORO6	0.876683	0.603151	0.871343	0.507974	0.277728	0.49214
ENSG00000138495	COX17	0.301023	0.580066	0.278816	0.0907627	0.254983	0.0754581
ENSG00000161281	COX7A1	0.394184	0.663613	0.185407	0.13085	0.334212	0.0458912
ENSG00000237737	DCTN1-AS1	0.0721594	0.421033	0.132182	0.0193457	0.150939	0.0372562
ENSG00000099977	DDT	0.278406	0.576035	0.305605	0.0754167	0.225338	0.0872148
ENSG00000273032	DGCR9	0.191707	0.62587	0.0190342	0.0549877	0.255328	0.00582799
ENSG00000112667	DNPH1	0.284868	0.614877	0.126895	0.0804999	0.256305	0.0329238
ENSG00000158163	DZIP1L	0.0210016	0.143276	0.0539302	0.00609273	0.0451764	0.0150154
ENSG00000141543	EIF4A3	0.129241	0.377794	0.170603	0.0365045	0.133047	0.0478071
ENSG00000132507	EIF5A	0.312332	0.646391	0.372224	0.0848741	0.277143	0.111104
ENSG00000197594	ENPP1	0.0323102	0.144742	0.0278463	0.0089158	0.0476701	0.00808228
ENSG00000203778	FAM229B	0.134626	0.314767	0.157561	0.0386394	0.105342	0.0446859
ENSG00000237975	FLG-AS1	0.0258481	0.160865	0.0303137	0.00771379	0.0512435	0.00873696
ENSG00000170122	FOXD4	0.00161551	0.080982	0.00176243	0.000486317	0.0253459	0.000530543
ENSG00000131067	GGT7	0.753366	0.450715	0.853014	0.353603	0.167862	0.423061
ENSG00000162188	GNG3	0.434572	0.783071	0.480085	0.144001	0.43375	0.163606
ENSG00000174946	GPR171	0.00915455	0.100037	0.00317237	0.00275579	0.0417086	0.000954977
ENSG00000237310	GS1-124K5.4	0.0436187	0.240748	0.0137469	0.0125097	0.0787085	0.00415626
ENSG00000133433	GSTT2B	0.133549	0.395749	0.193162	0.0363699	0.13739	0.0559537
ENSG00000170961	HAS2	0.00376952	0.0886772	0.00775467	0.00122956	0.0278372	0.00239646
ENSG00000127946	HIP1	0.0780829	0.341517	0.122312	0.0202786	0.114891	0.0344454
ENSG00000223855	HRAT92	0.0522348	0.188347	0.0292563	0.0151034	0.0601723	0.00856879
ENSG00000126709	IFI6	0.192246	0.67937	0.377159	0.0463563	0.32637	0.110277
ENSG00000223799	IL10RB-AS1	0.0210016	0.216563	0.00740219	0.00609273	0.0702563	0.0021402
ENSG00000102554	KLF5	0.0640819	0.526567	0.046528	0.0164675	0.208336	0.0117162
ENSG00000196976	LAGE3	0.428648	0.688531	0.407825	0.127433	0.310142	0.119098
ENSG00000148346	LCN2	0.00807754	0.150238	0.0105746	0.00210737	0.0533107	0.00282089
ENSG00000107902	LHPP	0.191707	0.415537	0.206204	0.0500819	0.138262	0.0557396
ENSG00000234148	LINC01961	0.0527733	0.71528	0.0155093	0.0121457	0.334473	0.00388198
ENSG00000109771	LRP2BP	0.157781	0.0227189	0.136059	0.0470689	0.00676626	0.0408559
ENSG00000145220	LYAR	0.0603123	0.234885	0.0860063	0.0171985	0.075705	0.0239646
ENSG00000265688	MAFG-AS1	0.0382337	0.192745	0.0359535	0.0107265	0.0620934	0.0103447
ENSG00000140832	MARVELD3	0.0543888	0.24771	0.0289038	0.0162656	0.0832978	0.0083746
ENSG00000197889	MEIG1	0.0107701	0.241847	0.0193867	0.00324211	0.0782961	0.00515528
ENSG00000162039	MEIOB	0.0204631	0.614877	0.0525203	0.00521492	0.248179	0.0134498
ENSG00000268654	MIMT1	0.0527733	0.232686	0.0415932	0.0141583	0.0772972	0.0119643
ENSG00000148773	MKI67	0.00269251	0.131184	0.000352485	0.000810528	0.0418214	0.000106109
ENSG00000134056	MRPS36	0.238018	0.452547	0.298555	0.0650663	0.161301	0.0867614
ENSG00000168060	NAALADL1	0.0161551	0.296079	0.0119845	0.00470106	0.100567	0.00356365
ENSG00000077150	NFKB2	0.0764674	0.270795	0.103983	0.0216978	0.0913442	0.0300488
ENSG00000204131	NHSL2	0.286484	0.466105	0.30208	0.088637	0.17484	0.0919307
ENSG00000086991	NOX4	0.0204631	0.216929	0.0215016	0.00567369	0.0727643	0.00604819
ENSG00000168268	NT5DC2	0.129241	0.0212532	0.150511	0.0375046	0.00649987	0.0458032
ENSG00000135175	OCM2	0.0102316	0.112862	0.00281988	0.00275579	0.0355132	0.00074276
ENSG00000181631	P2RY13	0.0113086	0.121656	0.0112795	0.00308001	0.0399464	0.00328937
ENSG00000185615	PDIA2	0.458805	0.0545988	0.411703	0.152636	0.0155181	0.134263
ENSG00000108518	PFN1	0.296715	0.58483	0.34191	0.083354	0.238639	0.0981439
ENSG00000153404	PLEKHG4B	0.0172321	0.181019	0.00669722	0.00502527	0.0604409	0.00197202
ENSG00000114554	PLXNA1	0.769521	0.456944	0.756785	0.320599	0.169387	0.326496
ENSG00000115138	POMC	0.0253096	0.213265	0.0289038	0.00706536	0.0692468	0.00808228
ENSG00000183206	POTEC	0.00538503	0.110297	0.00281988	0.00145895	0.0350157	0.000848869
ENSG00000118898	PPL	0.179321	0.476365	0.107508	0.0515988	0.17817	0.0291901
ENSG00000221823	PPP3R1	0.513193	0.80066	0.462813	0.172151	0.524018	0.149808
ENSG00000110958	PTGES3	0.214863	0.481129	0.312302	0.0576063	0.174268	0.0895083
ENSG00000197747	S100A10	0.0140011	0.103701	0.0733169	0.00389053	0.0397759	0.0221888
ENSG00000265808	SEC22B	0.353796	0.697691	0.23264	0.0985794	0.316011	0.0594317
ENSG00000127922	SEM1	0.431879	0.652254	0.461755	0.129905	0.286575	0.143188
ENSG00000160999	SH2B2	0.08993	0.260535	0.101163	0.0251693	0.0881105	0.0288997
ENSG00000155380	SLC16A1	0.0796984	0.371565	0.0708495	0.0210615	0.137518	0.0179506
ENSG00000011083	SLC6A7	0.695207	0.340784	0.751498	0.309541	0.123881	0.343438
ENSG00000269893	SNHG8	0.311255	0.519971	0.363765	0.0859262	0.195748	0.108557
ENSG00000005206	SPPL2B	0.720517	0.410773	0.806838	0.343081	0.16037	0.382845
ENSG00000151304	SRFBP1	0.257943	0.577134	0.140994	0.0733246	0.223272	0.0350522
ENSG00000153495	TEX29	0.103931	0.298278	0.0324286	0.0302618	0.10622	0.00855075
ENSG00000109084	TMEM97	0.11147	0.302309	0.141699	0.0297755	0.104478	0.0386197
ENSG00000009790	TRAF3IP3	0.00592353	0.149872	0.0285513	0.00178316	0.0520249	0.00856879
ENSG00000183718	TRIM52	0.296177	0.666545	0.309129	0.0829347	0.285165	0.0855405
ENSG00000167553	TUBA1C	0.0199246	0.141444	0.0179767	0.00560641	0.0463422	0.00521735
ENSG00000175931	UBE2O	0.73398	0.447417	0.751146	0.324465	0.158048	0.316343
ENSG00000116035	VAX2	0.00700054	0.144742	0.0303137	0.00210737	0.0465003	0.00884307
ENSG00000232354	VIPR1-AS1	0.00646204	0.485159	0.00845964	0.00145895	0.191502	0.00233439
ENSG00000247315	ZCCHC3	0.309101	0.580432	0.338033	0.0880606	0.224012	0.0981055
ENSG00000269235	ZNF350-AS1	0.0123856	0.133382	0.00740219	0.00382325	0.0428809	0.00212217
ENSG00000162086	ZNF75A	0.426494	0.165628	0.462108	0.139573	0.0502032	0.156841
ENSG00000196152	ZNF79	0.0220786	0.203738	0.0257314	0.00664633	0.066539	0.00706523
ENSG00000269293	ZSCAN16-AS1	0.125471	0.343716	0.105041	0.0331553	0.117515	0.028227
ENSG00000214655	ZSWIM8	0.849219	0.521436	0.868171	0.406089	0.205187	0.448603
III. DEG without species specificity
ID	Symbol	Detection rate (human)	Detection rate (chimp)	Detection rate (macaque)	Average expression (human)	Average expression (chimp)	Average expression (macaque)
ENSG00000087884	AAMDC	0.0484653	0.175889	0.0891787	0.0134823	0.0579435	0.0253521
ENSG00000107331	ABCA2	0.750673	0.437889	0.801551	0.307819	0.165489	0.354154
ENSG00000175164	ABO	0.0382337	0.255771	0.449066	0.0104023	0.0833168	0.150127
ENSG00000269604	AC005523.2	0.0861605	0.694027	0.610152	0.0202113	0.309991	0.214459
ENSG00000263089	AC007114.2	0.199246	0.0410407	0.153683	0.0620472	0.0125855	0.0455088
ENSG00000261543	AC010931.3	0.119548	0.00183217	0.0377159	0.0380339	0.000616065	0.0113276
ENSG00000284526	AC015802.6	0.0145396	0.2631	0.533662	0.00324211	0.0831773	0.195624
ENSG00000272563	AC016745.2	0.726979	0.257237	0.0278463	0.350548	0.135442	0.00644661
ENSG00000257045	AC016746.1	0.0350027	0.290216	0.138174	0.00965905	0.103199	0.0429443
ENSG00000273319	AC058791.1	0.561659	0.188714	0.0176243	0.232668	0.0740842	0.00432444
ENSG00000112304	ACOT13	0.0613893	0.240748	0.211491	0.0161708	0.0766396	0.0628866
ENSG00000151651	ADAM8	0.181475	0.0344449	0.430384	0.0515284	0.0101588	0.145148
ENSG00000171873	ADRA1D	0.0107701	0.146207	0.132534	0.00275579	0.0478554	0.0398471
ENSG00000204149	AGAP6	0.55035	0.19421	0.0666197	0.198079	0.0609523	0.0180485
ENSG00000126705	AHDC1	0.822294	0.575669	0.750441	0.410704	0.231398	0.313579
ENSG00000273108	AL121929.2	0.298331	0.0597288	0.492069	0.0922544	0.0178908	0.180155
ENSG00000273521	AL162274.1	0.00430802	0.0985709	0.0394783	0.00129684	0.0319918	0.0113536
ENSG00000176868	AL358781.1	0.0188476	0.174789	0.0849489	0.00518738	0.0580619	0.0249636
ENSG00000124593	AL365205.1	0.0603123	0.216196	0.138174	0.0161708	0.070454	0.040822
ENSG00000228748	AL450306.1	0.0247711	0.282155	0.126895	0.00674115	0.0999329	0.0368419
ENSG00000107890	ANKRD26	0.828218	0.53646	0.755375	0.383224	0.206018	0.337982
ENSG00000163516	ANKZF1	0.592353	0.323562	0.832217	0.208442	0.109697	0.395838
ENSG00000128335	APOL2	0.437264	0.192745	0.0863588	0.145479	0.0611213	0.0246635
ENSG00000081181	ARG2	0.0818525	0.254306	0.121607	0.0225358	0.0805629	0.0333302
ENSG00000196372	ASB13	0.11524	0.342983	0.240042	0.0298428	0.119105	0.0700061
ENSG00000182272	B4GALNT4	0.919225	0.550751	0.802608	0.510682	0.234671	0.364756
ENSG00000007516	BAIAP3	0.731826	0.154269	0.484314	0.384356	0.062493	0.182247
ENSG00000076108	BAZ2A	0.717286	0.438622	0.608037	0.308812	0.151415	0.210328
ENSG00000184515	BEX5	0.433495	0.686698	0.0504054	0.137024	0.332103	0.0111154
ENSG00000136717	BIN1	0.950996	0.666911	0.909411	0.610376	0.321771	0.514953
ENSG00000111678	C12orf57	0.32741	0.621107	0.70215	0.0883671	0.26374	0.311502
ENSG00000205363	C15orf59	0.139472	0.392818	0.240042	0.0369908	0.147527	0.0701863
ENSG00000166845	C18orf54	0.0172321	0.208501	0.0796616	0.00437685	0.0674175	0.0241508
ENSG00000159079	C21orf59	0.545504	0.23635	0.0941135	0.194864	0.0738031	0.0251238
ENSG00000188674	C2orf80	0.251481	0.540857	0.467748	0.071422	0.215054	0.15186
ENSG00000181215	C4orf50	0.462574	0.189813	0.407825	0.151118	0.0575062	0.129687
ENSG00000243715	CACNA2D3-AS1	0.140549	0.00769513	0.784984	0.0335866	0.00278294	0.38903
ENSG00000186166	CCDC84	0.55412	0.237816	0.520268	0.193816	0.0721506	0.173858
ENSG00000275302	CCL4	0.00215401	0.0839135	0.0426507	0.000648422	0.0271858	0.0119903
ENSG00000169442	CD52	0.00807754	0.0392085	0.0623898	0.0022022	0.017037	0.0221271
ENSG00000109220	CHIC2	0.0958535	0.313668	0.225238	0.0245208	0.102533	0.0656938
ENSG00000154529	CNTNAP3B	0.15832	0.0458043	0.172365	0.0503261	0.0146273	0.0501337
ENSG00000183978	COA3	0.346796	0.581165	0.647867	0.0938357	0.226157	0.260329
ENSG00000084636	COL16A1	0.64405	0.237083	0.455411	0.249066	0.0793778	0.148546
ENSG00000173163	COMMD1	0.193861	0.447783	0.339091	0.0521127	0.157407	0.100274
ENSG00000178449	COX14	0.320948	0.57347	0.492774	0.0909512	0.229713	0.152941
ENSG00000178741	COX5A	0.395261	0.666178	0.650335	0.112237	0.303632	0.258129
ENSG00000214078	CPNE1	0.760366	0.38952	0.609094	0.335328	0.133372	0.216309
ENSG00000205560	CPT1B	0.282176	0.0956394	0.217131	0.0894504	0.0296564	0.0630288
ENSG00000119878	CRIPT	0.144319	0.370832	0.209376	0.0388015	0.127215	0.0586243
ENSG00000139631	CSAD	0.638665	0.262367	0.517448	0.231455	0.0824745	0.173281
ENSG00000112514	CUTA	0.481422	0.682668	0.631301	0.145925	0.294601	0.233198
ENSG00000104808	DHDH	0.0215401	0.144742	0.0786042	0.00632212	0.0450203	0.0223549
ENSG00000067334	DNTTIP2	0.220248	0.454012	0.279521	0.0606614	0.156253	0.0809832
ENSG00000120129	DUSP1	0.261174	0.493954	0.347903	0.0723793	0.186793	0.10379
ENSG00000158716	DUSP23	0.129241	0.328325	0.216073	0.0371929	0.108519	0.0617456
ENSG00000143369	ECM1	0.262251	0.485159	0.464575	0.0693909	0.177924	0.155826
ENSG00000120738	EGR1	0.427033	0.779406	0.716955	0.142027	0.569102	0.332181
ENSG00000122877	EGR2	0.0565428	0.393184	0.208671	0.0148067	0.14507	0.0640003
ENSG00000198692	EIF1AY	0.0339257	0.177354	0.339443	0.00901063	0.0552709	0.105651
ENSG00000154582	ELOC	0.542272	0.776475	0.628481	0.178478	0.388997	0.227883
ENSG00000127774	EMC6	0.226171	0.463173	0.406768	0.0571446	0.159423	0.123448
ENSG00000117480	FAAH	0.709747	0.308171	0.594995	0.272199	0.101856	0.211417
ENSG00000167930	FAM234A	0.443188	0.165995	0.320056	0.145797	0.054531	0.0963134
ENSG00000142530	FAM71E1	0.0576198	0.282888	0.134649	0.0157793	0.0935774	0.0386096
ENSG00000223839	FAM95B1	0.185245	0.0197875	0.130067	0.0568601	0.00616697	0.0381412
ENSG00000187790	FANCM	0.212709	0.0388421	0.488192	0.06131	0.0122651	0.166526
ENSG00000152767	FARP1	0.709747	0.4203	0.614734	0.286593	0.152992	0.239921
ENSG00000196924	FLNA	0.568659	0.244412	0.674304	0.190445	0.0772571	0.271289
ENSG00000170345	FOS	0.082391	0.450715	0.213606	0.0212787	0.182945	0.0618041
ENSG00000170296	GABARAP	0.268174	0.516673	0.417342	0.0711404	0.190296	0.129845
ENSG00000163288	GABRB1	0.691976	0.317332	0.641875	0.273342	0.104551	0.23378
ENSG00000177628	GBA	0.577275	0.21583	0.0690871	0.209645	0.0687974	0.017492
ENSG00000125772	GPCPD1	0.270867	0.603518	0.607332	0.0723642	0.26713	0.23026
ENSG00000077235	GTF3C1	0.835218	0.52107	0.767712	0.423844	0.194105	0.321833
ENSG00000100429	HDAC10	0.481422	0.205936	0.735284	0.148497	0.0649715	0.312645
ENSG00000138642	HERC6	0.197092	0.0370099	0.106803	0.0590252	0.0118031	0.0309417
ENSG00000188290	HES4	0.455574	0.18908	0.0518153	0.155487	0.0657056	0.014601
ENSG00000153936	HS2ST1	0.413032	0.643459	0.561861	0.121299	0.266169	0.190023
ENSG00000102878	HSF4	0.798061	0.521436	0.726472	0.349989	0.203215	0.30621
ENSG00000204388	HSPA1B	0.118471	0.392451	0.320761	0.0313171	0.136516	0.0982237
ENSG00000109854	HTATIP2	0.161012	0.359839	0.22418	0.0420436	0.121078	0.0642763
ENSG00000128322	IGLL1	0.449111	0.160865	0.284103	0.148402	0.0469767	0.083454
ENSG00000161405	IKZF3	0.134087	0.510077	0.299965	0.0348712	0.193518	0.0885377
ENSG00000104613	INTS10	0.769521	0.440821	0.640113	0.344811	0.153199	0.233372
ENSG00000171223	JUNB	0.261174	0.507145	0.425802	0.0675005	0.192632	0.137986
ENSG00000104848	KCNA7	0.615509	0.344082	0.807543	0.253815	0.118918	0.399127
ENSG00000081791	KIAA0141	0.515347	0.206303	0.331688	0.176485	0.0641361	0.0983917
ENSG00000100364	KIAA0930	0.964459	0.705753	0.860416	0.703091	0.347914	0.489794
ENSG00000155090	KLF10	0.164782	0.41114	0.309129	0.046867	0.146202	0.0941193
ENSG00000185915	KLHL34	0.275714	0.0718212	0.010927	0.0945644	0.0235457	0.00328937
ENSG00000137812	KNL1	0.0366182	0.161231	0.105746	0.0101729	0.0519973	0.0308897
ENSG00000167615	LENG8	0.918686	0.595456	0.908354	0.575871	0.279126	0.521729
ENSG00000127399	LRRC61	0.0576198	0.221693	0.107155	0.0153327	0.0707538	0.0299427
ENSG00000181350	LRRC75A	0.0479268	0.320997	0.191399	0.0137392	0.110527	0.0574193
ENSG00000130592	LSP1	0.420032	0.171491	0.0095171	0.146534	0.0576189	0.00212217
ENSG00000160285	LSS	0.411416	0.174789	0.411703	0.12793	0.0551333	0.129166
ENSG00000214309	MBLAC1	0.0446957	0.184317	0.106098	0.0130908	0.0593339	0.0313322
ENSG00000124733	MEA1	0.203554	0.467204	0.425449	0.0525291	0.1673	0.134014
ENSG00000228109	MELTF-AS1	0.274098	0.0480029	0.140289	0.0817232	0.0145505	0.0409
ENSG00000109736	MFSD10	0.616047	0.256504	0.58583	0.233795	0.0830948	0.207691
ENSG00000197530	MIB2	0.836834	0.559179	0.82975	0.408365	0.235491	0.380508
ENSG00000135596	MICAL1	0.596123	0.32063	0.251322	0.225482	0.111549	0.068883
ENSG00000079277	MKNK1	0.64028	0.393184	0.301022	0.258478	0.136745	0.0851642
ENSG00000080823	MOK	0.493269	0.219128	0.400423	0.166501	0.0667825	0.127271
ENSG00000143158	MPC2	0.331179	0.573837	0.47374	0.0980179	0.227776	0.152842
ENSG00000090263	MRPS33	0.40657	0.712349	0.646105	0.116666	0.321157	0.236015
ENSG00000144029	MRPS5	0.671513	0.403444	0.627071	0.249012	0.133959	0.225131
ENSG00000198712	MT-CO2	0.606893	0.83144	0.691576	0.429266	0.849974	0.355138
ENSG00000063601	MTMR1	0.315024	0.0498351	0.188579	0.0990075	0.0157472	0.0559636
ENSG00000065518	NDUFB4	0.47496	0.680835	0.632711	0.141127	0.304391	0.243248
ENSG00000147684	NDUFB9	0.278945	0.587761	0.48079	0.0778392	0.239375	0.158142
ENSG00000164258	NDUFS4	0.247711	0.503481	0.459993	0.0625303	0.186275	0.148686
ENSG00000245532	NEAT1	0.583199	0.243313	0.204089	0.261504	0.0963853	0.0532817
ENSG00000001167	NFYA	0.0560043	0.207036	0.127952	0.0154949	0.0674197	0.03707
ENSG00000188580	NKAIN2	0.581045	0.240381	0.523088	0.214387	0.0809284	0.176155
ENSG00000165246	NLGN4Y	0.172859	0.393551	0.349313	0.0487604	0.134686	0.105515
ENSG00000103024	NME3	0.727518	0.216196	0.5178	0.312391	0.0738616	0.173466
ENSG00000053438	NNAT	0.435649	0.664346	0.440254	0.134676	0.291192	0.147948
ENSG00000215440	NPEPL1	0.644588	0.282155	0.163906	0.274753	0.09875	0.0452248
ENSG00000123358	NR4A1	0.266559	0.541224	0.396193	0.0737802	0.216702	0.124935
ENSG00000137497	NUMA1	0.821217	0.434591	0.652802	0.36403	0.151035	0.239199
ENSG00000099715	PCDH11Y	0.472806	0.174789	0.715192	0.163958	0.0527637	0.304254
ENSG00000183036	PCP4	0.389876	0.674606	0.294325	0.157418	0.449867	0.130637
ENSG00000149527	PLCH2	0.631125	0.254306	0.145224	0.248475	0.0847722	0.0402916
ENSG00000272391	POM121C	0.814755	0.553316	0.360945	0.386288	0.221219	0.099954
ENSG00000126583	PRKCG	0.642973	0.248076	0.576665	0.245537	0.0884851	0.21132
ENSG00000177192	PUS1	0.527194	0.200806	0.454706	0.176126	0.0619456	0.14676
ENSG00000090565	RAB11FIP3	0.235326	0.455845	0.438491	0.0645551	0.160992	0.137647
ENSG00000169213	RAB3B	0.153473	0.469769	0.287275	0.0463201	0.212437	0.0895516
ENSG00000169733	RFNG	0.682283	0.358373	0.268594	0.257622	0.12401	0.0727993
ENSG00000158106	RHPN1	0.789984	0.365702	0.303137	0.381836	0.141386	0.0867838
ENSG00000174791	RIN1	0.481422	0.23745	0.418752	0.164698	0.0811981	0.138368
ENSG00000125995	ROMO1	0.218094	0.402345	0.556221	0.0541528	0.134601	0.199799
ENSG00000265681	RPL17	0.20517	0.441554	0.393726	0.0523391	0.161822	0.123613
ENSG00000280969	RPS4Y2	0.0107701	0.314034	0.101868	0.00317483	0.107333	0.0280068
ENSG00000170889	RPS9	0.704362	0.849762	0.767007	0.270209	0.487405	0.337321
ENSG00000197956	S100A6	0.526656	0.732136	0.10786	0.191061	0.357212	0.0247696
ENSG00000132432	SEC61G	0.338718	0.556981	0.382094	0.0927466	0.217291	0.117183
ENSG00000073169	SELENOO	0.601508	0.317332	0.53472	0.21984	0.108925	0.177662
ENSG00000197019	SERTAD1	0.0387722	0.198241	0.129714	0.0109559	0.064643	0.0371061
ENSG00000198089	SFI1	0.598277	0.308904	0.277053	0.219733	0.106971	0.0789054
ENSG00000167524	SGK494	0.536887	0.134848	0.381036	0.180734	0.0409729	0.118703
ENSG00000153291	SLC25A27	0.22294	0.461708	0.459993	0.0591078	0.166444	0.147849
ENSG00000197119	SLC25A29	0.710824	0.418468	0.660204	0.288708	0.144021	0.289309
ENSG00000135502	SLC26A10	0.439957	0.144009	0.0613324	0.159378	0.0502917	0.016491
ENSG00000181045	SLC26A11	0.364567	0.117992	0.28798	0.111723	0.0402772	0.0870457
ENSG00000187122	SLIT1	0.772213	0.460608	0.725062	0.352645	0.193693	0.310693
ENSG00000164808	SPIDR	0.441034	0.185416	0.0514628	0.147142	0.05791	0.0145729
ENSG00000159674	SPON2	0.261174	0.0139245	0.371167	0.0885485	0.00425622	0.155751
ENSG00000197122	SRC	0.4028	0.0982045	0.272823	0.130366	0.0305325	0.0820285
ENSG00000233452	STXBP5-AS1	0.518578	0.154269	0.418752	0.188231	0.047514	0.13754
ENSG00000131018	SYNE1	0.96392	0.746427	0.877335	0.623325	0.356799	0.455065
ENSG00000196507	TCEAL3	0.375875	0.666545	0.509341	0.112076	0.292105	0.161727
ENSG00000259431	THTPA	0.15832	0.413705	0.289038	0.0402604	0.140832	0.0851779
ENSG00000099800	TIMM13	0.397415	0.6321	0.556574	0.107814	0.25387	0.18975
ENSG00000146872	TLK2	0.739903	0.445951	0.319351	0.336569	0.165449	0.0912662
ENSG00000006118	TMEM132A	0.7986	0.498351	0.904829	0.357842	0.191399	0.502075
ENSG00000244187	TMEM141	0.178244	0.401979	0.319351	0.0474238	0.136772	0.0946738
ENSG00000135185	TMEM243	0.275175	0.0461708	0.127952	0.0864456	0.0144983	0.0362212
ENSG00000061938	TNK2	0.903608	0.582631	0.835742	0.505984	0.249688	0.402776
ENSG00000118194	TNNT2	0.519655	0.223525	0.608037	0.222136	0.0939081	0.296616
ENSG00000198677	TTC37	0.821756	0.496885	0.692633	0.383345	0.179025	0.271984
ENSG00000136319	TTC5	0.442111	0.176988	0.328164	0.14208	0.0529564	0.098768
ENSG00000261456	TUBB8	0.00915455	0.166361	0.106098	0.00226948	0.0581463	0.0316505
ENSG00000122691	TWIST1	0.0360797	0.465372	0.3546	0.00952449	0.190211	0.119479
ENSG00000221983	UBA52	0.696284	0.877244	0.862178	0.272335	0.520731	0.458262
ENSG00000246922	UBAP1L	0.663974	0.296446	0.462813	0.262861	0.0981368	0.149512
ENSG00000197969	VPS13A	0.893376	0.652986	0.795206	0.4857	0.272858	0.363238
ENSG00000229807	XIST	0.574583	0.219861	0.140994	0.559751	0.238263	0.0386526
ENSG00000136936	XPA	0.357566	0.572004	0.468453	0.103146	0.214896	0.147585
ENSG00000166435	XRRA1	0.587507	0.216563	0.094466	0.220568	0.0674887	0.0240787
ENSG00000067646	ZFY	0.0538503	0.210333	0.142051	0.0159414	0.0669593	0.0413584
ENSG00000147130	ZMYM3	0.808293	0.463173	0.677476	0.378115	0.161751	0.257134
ENSG00000196268	ZNF493	0.676898	0.331257	0.755023	0.257706	0.10804	0.329298

### Sheet: Inhibitory neuron
I. Human-specific DE genes
ID	Symbol	Detection rate (human)	Detection rate (chimp)	Detection rate (macaque)	Average expression (human)	Average expression (chimp)	Average expression (macaque)
ENSG00000266527	AC005697.2	0.156805	0.00702247	0.00708215	0.050876	0.00169118	0.00238136
ENSG00000265287	AC005726.6	0.661243	0.0744382	0.0368272	0.288801	0.0244585	0.00962996
ENSG00000262967	AC005921.2	0.178994	0.0238764	0.0212465	0.0545214	0.00743483	0.00596943
ENSG00000283196	AC006453.2	0.255917	0	0.00849858	0.0777096	0	0.00305717
ENSG00000282393	AC016588.2	0.254438	0.0435393	0.0779037	0.0735606	0.0132503	0.0243445
ENSG00000242686	AC107464.1	0.255917	0.0702247	0.00849858	0.0830199	0.0234299	0.00305717
ENSG00000072778	ACADVL	0.83284	0.522472	0.468839	0.392463	0.220053	0.168356
ENSG00000218018	AL109955.1	0.106509	0.00561798	0.00141643	0.0329195	0.00169118	0.000426388
ENSG00000274893	AL136317.2	0.298817	0.0589888	0.00424929	0.0930881	0.0179011	0.00195497
ENSG00000246851	AL157938.3	0.56213	0.011236	0.029745	0.220394	0.00338236	0.00852776
ENSG00000233178	AL161457.2	0.298817	0.0505618	0.00849858	0.096163	0.0157153	0.00255833
ENSG00000273367	AL355472.4	0.226331	0.0351124	0.0509915	0.066654	0.0110645	0.0170235
ENSG00000260385	AL356961.1	0.113905	0.0154494	0.0311615	0.0364485	0.00465074	0.00938054
ENSG00000116883	AL591845.1	0.190828	0.0196629	0.00991501	0.0586049	0.00666109	0.00323414
ENSG00000104899	AMH	0.267751	0.0632022	0.0637394	0.0917107	0.0191695	0.0196863
ENSG00000183148	ANKRD20A2	0.303254	0.0828652	0.0254958	0.092407	0.0250167	0.0072486
ENSG00000204653	ASPDH	0.239645	0.0252809	0.0113314	0.0776026	0.00768215	0.00298472
ENSG00000168397	ATG4B	0.639053	0.366573	0.407932	0.241278	0.127937	0.139247
ENSG00000112309	B3GAT2	0.612426	0.115169	0.0665722	0.248026	0.0375258	0.0182302
ENSG00000125124	BBS2	0.440828	0.179775	0.172805	0.148132	0.0556099	0.0537012
ENSG00000161267	BDH1	0.343195	0.102528	0.0467422	0.105934	0.0338961	0.0166695
ENSG00000111412	C12orf49	0.213018	0.439607	0.407932	0.0568993	0.156111	0.139421
ENSG00000111678	C12orf57	0.442308	0.627809	0.689802	0.133848	0.283	0.320813
ENSG00000143633	C1orf131	0.338757	0.595506	0.570822	0.0917179	0.252053	0.228831
ENSG00000143443	C1orf56	0.390533	0.0533708	0.111898	0.13036	0.0182845	0.03387
ENSG00000132024	CC2D1A	0.655325	0.301966	0.398017	0.261159	0.108406	0.133621
ENSG00000100814	CCNB1IP1	0.326923	0.0870787	0.0113314	0.11212	0.0280088	0.0034111
ENSG00000185324	CDK10	0.607988	0.266854	0.304533	0.22754	0.0876899	0.0994564
ENSG00000102901	CENPT	0.505917	0.0688202	0.13881	0.186989	0.0204061	0.0439667
ENSG00000139624	CERS5	0.465976	0.16573	0.215297	0.151114	0.0511596	0.0682388
ENSG00000142156	COL6A1	0.226331	0.0786517	0.0594901	0.0764712	0.025863	0.0178762
ENSG00000143320	CRABP2	0.133136	0.00702247	0.00849858	0.0400445	0.00236129	0.00305717
ENSG00000186377	CYP4X1	0.356509	0.0955056	0.0949008	0.112549	0.0319652	0.0287129
ENSG00000134759	ELP2	0.785503	0.44382	0.457507	0.351931	0.160484	0.15969
ENSG00000232300	FAM215B	0.184911	0.0280899	0	0.055706	0.00852774	0
ENSG00000283486	FAM95C	0.155325	0.0238764	0.00283286	0.0488415	0.00743483	0.000852776
ENSG00000158815	FGF17	0.619822	0.148876	0.0708215	0.24001	0.0456625	0.0233872
ENSG00000170324	FRMPD2	0.16716	0.0182584	0.0354108	0.0534125	0.00549633	0.00962996
ENSG00000160282	FTCD	0.186391	0.00842697	0.00849858	0.0621681	0.00295956	0.00305717
ENSG00000109758	HGFAC	0.431953	0.0617978	0.0141643	0.178586	0.0212441	0.00426388
ENSG00000109971	HSPA8	0.539941	0.676966	0.771955	0.197891	0.344292	0.414489
ENSG00000157423	HYDIN	0.199704	0.00702247	0.00424929	0.0603861	0.00236129	0.00127916
ENSG00000128322	IGLL1	0.43787	0.150281	0.220963	0.147543	0.0476487	0.0719717
ENSG00000226067	LINC00623	0.232249	0.00561798	0.0240793	0.0713341	0.00169118	0.0072486
ENSG00000277147	LINC00869	0.162722	0.0154494	0.0325779	0.0483206	0.00465074	0.00980693
ENSG00000242086	LINC00969	0.47929	0.154494	0.0963173	0.165992	0.0503216	0.0273216
ENSG00000238083	LRRC37A2	0.221893	0.00842697	0.0141643	0.0697042	0.00278409	0.0045133
ENSG00000185674	LYG2	0.204142	0.011236	0.00708215	0.0664022	0.00362968	0.00195497
ENSG00000228109	MELTF-AS1	0.29142	0.0716292	0.0949008	0.0900036	0.0223045	0.0290271
ENSG00000198598	MMP17	0.39497	0.154494	0.11898	0.130644	0.0487734	0.0350446
ENSG00000256222	MTRNR2L3	0.202663	0.0393258	0.0240793	0.0733096	0.0120856	0.00707163
ENSG00000249437	NAIP	0.254438	0.0126404	0.0254958	0.0802825	0.00405247	0.00767499
ENSG00000270629	NBPF14	0.698225	0.147472	0.0467422	0.288299	0.0453441	0.0145696
ENSG00000165246	NLGN4Y	0.121302	0.363764	0.356941	0.0416496	0.128062	0.122029
ENSG00000215440	NPEPL1	0.295858	0.0884831	0.0509915	0.095263	0.0306257	0.0162431
ENSG00000130305	NSUN5	0.66568	0.287921	0.29745	0.252774	0.0932483	0.0922148
ENSG00000244165	P2RY11	0.202663	0.0351124	0.0892351	0.0653944	0.0131467	0.0273613
ENSG00000182749	PAQR7	0.267751	0.0870787	0.0892351	0.0887034	0.0292847	0.026581
ENSG00000197136	PCNX3	0.201183	0.0210674	0.0509915	0.0650997	0.00623829	0.0159213
ENSG00000179598	PLD6	0.273669	0.0716292	0.0609065	0.0860715	0.0223763	0.0188335
ENSG00000183281	PLGLB1	0.190828	0.00280899	0.00283286	0.0583444	0.00084559	0.00135162
ENSG00000160271	RALGDS	0.647929	0.360955	0.369688	0.255782	0.128557	0.121861
ENSG00000129824	RPS4Y1	0.119822	0.380618	0.389518	0.0351882	0.132114	0.135088
ENSG00000162572	SCNN1D	0.16568	0.0140449	0.00566572	0.0543366	0.00472259	0.00170555
ENSG00000121064	SCPEP1	0.485207	0.115169	0.211048	0.172298	0.0349401	0.0655035
ENSG00000003989	SLC7A2	0.230769	0.0632022	0.0764873	0.0750901	0.0197284	0.0248434
ENSG00000101222	SPEF1	0.198225	0.0449438	0.0424929	0.062764	0.0134258	0.0126871
ENSG00000197912	SPG7	0.649408	0.337079	0.339943	0.269586	0.117614	0.110262
ENSG00000171943	SRGAP2C	0.599112	0.0323034	0.0212465	0.229822	0.00895054	0.00579247
ENSG00000233452	STXBP5-AS1	0.347633	0.110955	0.137394	0.128674	0.0355479	0.0428144
ENSG00000196502	SULT1A1	0.365385	0.0912921	0.0368272	0.122657	0.0303058	0.0119716
ENSG00000172403	SYNPO2	0.214497	0.0140449	0.0155807	0.063571	0.00422795	0.00476272
ENSG00000059588	TARBP1	0.701183	0.355337	0.366856	0.28168	0.124552	0.116817
ENSG00000273513	TBC1D3K	0.257396	0.00561798	0.00991501	0.086332	0.00169118	0.00255833
ENSG00000081059	TCF7	0.235207	0.0365169	0.00708215	0.0907793	0.0123011	0.00213194
ENSG00000139372	TDG	0.890533	0.228933	0.390935	0.54344	0.0758488	0.129021
ENSG00000129991	TNNI3	0.0473373	0.157303	0.21813	0.0131745	0.0516293	0.0743531
ENSG00000221983	UBA52	0.733728	0.889045	0.868272	0.330019	0.580551	0.551289
ENSG00000246922	UBAP1L	0.525148	0.268258	0.33711	0.184267	0.0953727	0.109247
ENSG00000163945	UVSSA	0.523669	0.242978	0.284703	0.188921	0.0831083	0.0924217
ENSG00000126870	WDR60	0.889053	0.573034	0.672805	0.504659	0.263645	0.285844
ENSG00000158023	WDR66	0.248521	0.0477528	0.0963173	0.0765614	0.0161063	0.0287129
ENSG00000233087	WTH3DI	0.162722	0.00280899	0.0184136	0.046909	0.00084559	0.00554305
ENSG00000229807	XIST	0.689349	0.212079	0.160057	0.693383	0.177336	0.0512711
ENSG00000188818	ZDHHC11	0.365385	0.0842697	0.00849858	0.118396	0.0265007	0.00213194
ENSG00000206077	ZDHHC11B	0.504438	0.119382	0.0538244	0.174214	0.0404929	0.0162355
ENSG00000147130	ZMYM3	0.846154	0.501404	0.583569	0.413388	0.190062	0.237213
ENSG00000152926	ZNF117	0.233728	0.0463483	0.0609065	0.0714097	0.0146942	0.0177313
ENSG00000198039	ZNF273	0.423077	0.117978	0.0566572	0.139123	0.0378125	0.0157443
II. Chimpanzee-specific DE genes
ID	Symbol	Detection rate (human)	Detection rate (chimp)	Detection rate (macaque)	Average expression (human)	Average expression (chimp)	Average expression (macaque)
ENSG00000230612	AC004039.1	0.00739645	0.139045	0.00424929	0.00178124	0.0438353	0.00127916
ENSG00000234477	AC004231.1	0.00295858	0.0828652	0.00708215	0.000445311	0.0259342	0.00213194
ENSG00000274184	AC011815.2	0.0650888	0.206461	0.0594901	0.0171823	0.0681183	0.0168786
ENSG00000233223	AC016876.1	0.00739645	0.106742	0.00849858	0.00178124	0.0347811	0.00255833
ENSG00000272769	AC097532.2	0.0473373	0.280899	0.0283286	0.0140651	0.0957519	0.00860022
ENSG00000246451	AL049840.1	0.0991124	0.43118	0.0396601	0.0247526	0.173699	0.0107322
ENSG00000234394	AL353608.3	0.00443787	0.210674	0.00283286	0.000890621	0.0719166	0.000852776
ENSG00000176868	AL358781.1	0.00887574	0.176966	0.0467422	0.00267186	0.0574047	0.0145696
ENSG00000227917	AL449043.1	0.00295858	0.139045	0	0.000890621	0.0459817	0
ENSG00000226899	AL731577.1	0.0118343	0.254213	0.00566572	0.00311717	0.0877265	0.00195497
ENSG00000256591	AP003108.2	0.0488166	0.20927	0.0453258	0.0125444	0.0726565	0.0139663
ENSG00000100342	APOL1	0.00591716	0.15309	0.00991501	0.00133593	0.0506947	0.00298472
ENSG00000007516	BAIAP3	0.502959	0.122191	0.59915	0.185431	0.0481663	0.268634
ENSG00000276462	BX255923.2	0.0473373	0.772472	0.0127479	0.0111328	0.436105	0.00383749
ENSG00000260456	C16orf95	0.0295858	0.188202	0.029745	0.00872139	0.0619125	0.00877718
ENSG00000168491	CCDC110	0.00887574	0.11236	0.0212465	0.00267186	0.0352757	0.00596943
ENSG00000167851	CD300A	0.0162722	0.317416	0.00283286	0.00445311	0.110367	0.000852776
ENSG00000248333	CDK11B	0.307692	0.11236	0.308782	0.0818789	0.0321725	0.0997601
ENSG00000205559	CHKB-AS1	0.0547337	0.488764	0.0538244	0.0129897	0.192546	0.0152455
ENSG00000123975	CKS2	0.0680473	0.219101	0.0212465	0.0178881	0.0730171	0.00596943
ENSG00000138495	COX17	0.400888	0.56882	0.269122	0.129387	0.255416	0.0871454
ENSG00000161281	COX7A1	0.397929	0.587079	0.298867	0.126613	0.274105	0.0971628
ENSG00000237737	DCTN1-AS1	0.0710059	0.279494	0.082153	0.019224	0.0946597	0.0233468
ENSG00000099977	DDT	0.384615	0.563202	0.335694	0.124865	0.235988	0.110848
ENSG00000273032	DGCR9	0.0650888	0.233146	0.0169972	0.0186696	0.0736229	0.0045133
ENSG00000112667	DNPH1	0.307692	0.601124	0.27762	0.0883403	0.268724	0.089462
ENSG00000188542	DUSP28	0.0976331	0.25	0.0240793	0.0288026	0.0847517	0.00682221
ENSG00000141543	EIF4A3	0.14497	0.344101	0.161473	0.037222	0.12108	0.0502901
ENSG00000132507	EIF5A	0.33432	0.564607	0.320113	0.0960874	0.242707	0.107083
ENSG00000012061	ERCC1	0.298817	0.518258	0.291785	0.083476	0.196814	0.0911195
ENSG00000188107	EYS	0.0251479	0.191011	0.0311615	0.00757028	0.068718	0.0103782
ENSG00000142530	FAM71E1	0.0813609	0.289326	0.123229	0.0251644	0.0997257	0.0357845
ENSG00000244879	GABPB1-AS1	0.622781	0.782303	0.436261	0.227684	0.412593	0.153738
ENSG00000237310	GS1-124K5.4	0.0502959	0.233146	0.0169972	0.0147709	0.0767897	0.00511666
ENSG00000063854	HAGH	0.54142	0.734551	0.467422	0.18905	0.366545	0.168219
ENSG00000127946	HIP1	0.152367	0.410112	0.188385	0.0417166	0.1708	0.0597751
ENSG00000109854	HTATIP2	0.143491	0.338483	0.151558	0.0381541	0.118624	0.0444572
ENSG00000113141	IK	0.428994	0.710674	0.447592	0.138973	0.337786	0.161671
ENSG00000223799	IL10RB-AS1	0.0221893	0.186798	0.00566572	0.00694015	0.063174	0.00170555
ENSG00000116685	KIAA2013	0.39645	0.655899	0.398017	0.121243	0.307433	0.135562
ENSG00000196976	LAGE3	0.442308	0.629213	0.273371	0.142309	0.278664	0.090806
ENSG00000148346	LCN2	0.010355	0.148876	0.00849858	0.00267186	0.0512957	0.00255833
ENSG00000234148	LINC01961	0.0369822	0.692416	0.0169972	0.0103178	0.352234	0.00458576
ENSG00000137802	MAPKBP1	0.522189	0.748596	0.516997	0.174381	0.371423	0.191056
ENSG00000197889	MEIG1	0.0221893	0.191011	0.0113314	0.00578904	0.0626938	0.00433633
ENSG00000162039	MEIOB	0.0576923	0.462079	0.0665722	0.0165522	0.175992	0.0197588
ENSG00000168060	NAALADL1	0.0266272	0.174157	0.00283286	0.00757028	0.0564555	0.000852776
ENSG00000135175	OCM2	0.00443787	0.126404	0.00283286	0.00133593	0.038618	0.000852776
ENSG00000185615	PDIA2	0.443787	0.0547753	0.432011	0.14809	0.0182133	0.153773
ENSG00000183206	POTEC	0	0.105337	0.00283286	0	0.0340073	0.000852776
ENSG00000235194	PPP1R3E	0.33432	0.580056	0.24221	0.0957607	0.24057	0.0755194
ENSG00000128253	RFPL2	0.0428994	0.203652	0.00566572	0.0125444	0.0647359	0.00170555
ENSG00000280969	RPS4Y2	0.0221893	0.266854	0.0779037	0.00604953	0.083475	0.0213919
ENSG00000132881	RSG1	0.00591716	0.0941011	0.0113314	0.00178124	0.0285428	0.00366053
ENSG00000265808	SEC22B	0.33432	0.577247	0.211048	0.0922731	0.26009	0.0648925
ENSG00000155380	SLC16A1	0.102071	0.428371	0.135977	0.0257189	0.173195	0.0405473
ENSG00000090054	SPTLC1	0.0547337	0.234551	0.0495751	0.0161069	0.0785134	0.014996
ENSG00000151304	SRFBP1	0.261834	0.525281	0.113314	0.0729647	0.202981	0.0317701
ENSG00000111843	TMEM14C	0.227811	0.398876	0.236544	0.0663687	0.146649	0.0733157
ENSG00000109084	TMEM97	0.164201	0.397472	0.174221	0.043834	0.152292	0.0560825
ENSG00000009790	TRAF3IP3	0.00443787	0.164326	0.01983	0.00133593	0.0578531	0.00579247
ENSG00000183718	TRIM52	0.301775	0.61236	0.253541	0.0858539	0.258477	0.0800014
ENSG00000176728	TTTY14	0.0636095	0.252809	0.00141643	0.0192997	0.090456	0.000675809
ENSG00000169180	XPO6	0.47929	0.265449	0.532578	0.160745	0.0876872	0.197247
ENSG00000269235	ZNF350-AS1	0.0221893	0.134831	0.00708215	0.00578904	0.0419686	0.00213194
ENSG00000196152	ZNF79	0.0207101	0.15309	0.0226629	0.00623435	0.0504646	0.00554305
III. DEG without species specificity
ID	Symbol	Detection rate (human)	Detection rate (chimp)	Detection rate (macaque)	Average expression (human)	Average expression (chimp)	Average expression (macaque)
ENSG00000175164	ABO	0.0236686	0.248596	0.174221	0.00578904	0.0803089	0.0552549
ENSG00000269604	AC005523.2	0.0710059	0.633427	0.53966	0.0143256	0.282322	0.202516
ENSG00000263089	AC007114.2	0.199704	0.0463483	0.141643	0.0663193	0.0144469	0.0450285
ENSG00000284526	AC015802.6	0.0207101	0.287921	0.474504	0.00631002	0.0967025	0.188004
ENSG00000273319	AC058791.1	0.465976	0.189607	0.0113314	0.157593	0.072222	0.00298472
ENSG00000262877	AC110285.2	0.236686	0.0814607	0.00991501	0.0761655	0.0250886	0.00255833
ENSG00000204149	AGAP6	0.402367	0.169944	0.0141643	0.125774	0.0528977	0.00366053
ENSG00000258757	AL133453.1	0.14645	0.00702247	0.211048	0.0428597	0.00169118	0.0700488
ENSG00000228748	AL450306.1	0.0251479	0.255618	0.0864023	0.00738546	0.0893382	0.0258006
ENSG00000107890	ANKRD26	0.872781	0.610955	0.736544	0.464833	0.267445	0.366281
ENSG00000189127	ANKRD34B	0.066568	0.314607	0.15864	0.0214171	0.11884	0.0539109
ENSG00000065413	ANKRD44	0.491124	0.275281	0.145892	0.172492	0.0940042	0.0458012
ENSG00000182272	B4GALNT4	0.860947	0.553371	0.786119	0.437655	0.247899	0.386088
ENSG00000184515	BEX5	0.383136	0.589888	0.0580737	0.123975	0.255297	0.0161707
ENSG00000205363	C15orf59	0.221893	0.625	0.441926	0.059983	0.265371	0.154493
ENSG00000135637	CCDC142	0.699704	0.328652	0.542493	0.338761	0.123697	0.207192
ENSG00000168071	CCDC88B	0.176036	0.0294944	0.303116	0.0462453	0.00969249	0.103372
ENSG00000275302	CCL4	0.00147929	0.0828652	0.0439093	0.000445311	0.0269235	0.0139663
ENSG00000276070	CCL4L2	0.0443787	0.488764	0.203966	0.0110236	0.206729	0.0646507
ENSG00000109220	CHIC2	0.112426	0.245787	0.155807	0.0308778	0.0800367	0.0498637
ENSG00000105427	CNFN	0.0177515	0.11236	0.0495751	0.00560422	0.0392888	0.0143202
ENSG00000178741	COX5A	0.531065	0.685393	0.684136	0.188078	0.357823	0.320568
ENSG00000176340	COX8A	0.66716	0.794944	0.810198	0.2871	0.505268	0.447228
ENSG00000139117	CPNE8	0.307692	0.0997191	0.140227	0.0965079	0.0333054	0.0436448
ENSG00000139631	CSAD	0.62426	0.283708	0.457507	0.22699	0.0946611	0.167141
ENSG00000164733	CTSB	0.418639	0.134831	0.529745	0.11969	0.0420411	0.198688
ENSG00000104808	DHDH	0.0133136	0.155899	0.0963173	0.00356249	0.0496507	0.0306282
ENSG00000148399	DPH7	0.556213	0.273876	0.174221	0.201462	0.0953478	0.0535242
ENSG00000120738	EGR1	0.100592	0.341292	0.288952	0.0188544	0.140271	0.0936716
ENSG00000182230	FAM153B	0.392012	0.146067	0.0396601	0.128001	0.0465012	0.0090266
ENSG00000170345	FOS	0.0650888	0.313202	0.192635	0.0175941	0.115522	0.0594142
ENSG00000109536	FRG1	0.195266	0.401685	0.203966	0.0533368	0.148255	0.0658101
ENSG00000133433	GSTT2B	0.10355	0.401685	0.220963	0.029878	0.148949	0.0693737
ENSG00000204388	HSPA1B	0.134615	0.339888	0.229462	0.0341048	0.119799	0.0747795
ENSG00000126709	IFI6	0.362426	0.716292	0.543909	0.113901	0.389959	0.220359
ENSG00000161405	IKZF3	0.0961538	0.271067	0.172805	0.0244586	0.0881023	0.0542725
ENSG00000250305	KIAA1456	0.769231	0.384831	0.521246	0.381984	0.144615	0.196401
ENSG00000102554	KLF5	0.112426	0.438202	0.25779	0.0368189	0.173589	0.0997859
ENSG00000109771	LRP2BP	0.142012	0.0140449	0.0779037	0.043011	0.00503417	0.0229204
ENSG00000181350	LRRC75A	0.0281065	0.199438	0.188385	0.00738546	0.0691801	0.0579651
ENSG00000130592	LSP1	0.211538	0.0589888	0.00708215	0.0662429	0.0213235	0.00213194
ENSG00000146701	MDH2	0.451183	0.639045	0.577904	0.136293	0.297596	0.247131
ENSG00000079277	MKNK1	0.536982	0.283708	0.148725	0.190387	0.097142	0.0434999
ENSG00000009950	MLXIPL	0.607988	0.279494	0.127479	0.23705	0.105939	0.0373459
ENSG00000063601	MTMR1	0.245562	0.0379213	0.134561	0.0805095	0.0120538	0.0396945
ENSG00000164258	NDUFS4	0.349112	0.54073	0.477337	0.0976168	0.217132	0.177607
ENSG00000103024	NME3	0.681953	0.231742	0.48017	0.279334	0.0776686	0.18572
ENSG00000137497	NUMA1	0.723373	0.466292	0.601983	0.315005	0.173305	0.238063
ENSG00000153404	PLEKHG4B	0.0162722	0.196629	0.0651558	0.00445311	0.0676493	0.0220356
ENSG00000225465	RFPL1S	0.448225	0.0407303	0.161473	0.151189	0.0124047	0.0481177
ENSG00000166405	RIC3	0.514793	0.224719	0.349858	0.173011	0.0740312	0.112006
ENSG00000167524	SGK494	0.542899	0.150281	0.383853	0.19733	0.0438677	0.143142
ENSG00000197122	SRC	0.298817	0.105337	0.188385	0.0890795	0.034502	0.0586729
ENSG00000138434	SSFA2	0.710059	0.394663	0.516997	0.305055	0.150777	0.194691
ENSG00000260001	TGFBR3L	0.207101	0.398876	0.342776	0.0548241	0.148148	0.114024
ENSG00000099800	TIMM13	0.511834	0.712079	0.550992	0.177853	0.339133	0.217556
ENSG00000126950	TMEM35A	0.600592	0.285112	0.415014	0.25072	0.0917216	0.151458
ENSG00000061938	TNK2	0.900888	0.61236	0.820113	0.483744	0.291108	0.427168
ENSG00000166435	XRRA1	0.532544	0.199438	0.0524079	0.19284	0.0662427	0.0141433
ENSG00000279652	Z82217.1	0.142012	0.00842697	0.0566572	0.0440188	0.00278409	0.0183026
ENSG00000067646	ZFY	0.0236686	0.146067	0.110482	0.00694015	0.0440826	0.0341514
ENSG00000167766	ZNF83	0.328402	0.0912921	0.151558	0.102658	0.0294602	0.0472977

### Sheet: Oligodendrocyte
I. Human-specific DE genes
ID	Symbol	Detection rate (human)	Detection rate (chimp)	Detection rate (macaque)	Average expression (human)	Average expression (chimp)	Average expression (macaque)
ENSG00000121410	A1BG	0.311475	0.0821918	0.022093	0.117533	0.0288659	0.00741021
ENSG00000269604	AC005523.2	0.0368852	0.369863	0.40814	0.0125469	0.164113	0.171228
ENSG00000265287	AC005726.6	0.135246	0	0.00116279	0.0469986	0	0.000350035
ENSG00000262967	AC005921.2	0.196721	0	0.00813953	0.06746	0	0.002655
ENSG00000230084	AC006059.1	0.172131	0	0.0162791	0.0588239	0	0.00531
ENSG00000283196	AC006453.2	0.0901639	0	0.00465116	0.0293071	0	0.00215969
ENSG00000261195	AC027130.1	0.114754	0	0.00116279	0.0420637	0	0.000350035
ENSG00000267390	AC036176.1	0.0778689	0	0.00232558	0.0246746	0	0.00070007
ENSG00000258162	AC069228.1	0.217213	0	0.00116279	0.0731166	0	0.000554792
ENSG00000271855	AC073195.1	0.0860656	0	0.00581395	0.02663	0	0.00195493
ENSG00000272870	AC097534.2	0.221311	0.0273973	0.00232558	0.0764932	0.0082474	0.00070007
ENSG00000261710	AC104417.2	0.229508	0	0.00232558	0.0804041	0	0.00070007
ENSG00000262877	AC110285.2	0.442623	0.0410959	0.0162791	0.170745	0.0164948	0.00531
ENSG00000140873	ADAMTS18	0.364754	0	0.00116279	0.144143	0	0.000350035
ENSG00000185736	ADARB2	0.467213	0.0684932	0.0209302	0.194974	0.0247422	0.00650539
ENSG00000106546	AHR	0.233607	0.0136986	0.0127907	0.0782611	0.0041237	0.00405514
ENSG00000186063	AIDA	0.75	0.0273973	0.103488	0.402096	0.0082474	0.0374079
ENSG00000246851	AL157938.3	0.307377	0.0136986	0.00813953	0.11814	0.00653591	0.00355983
ENSG00000233178	AL161457.2	0.213115	0.0273973	0.00348837	0.0708587	0.0082474	0.00140014
ENSG00000278291	AL161772.1	0.17623	0.0136986	0.0186047	0.0593359	0.0041237	0.00647907
ENSG00000223774	AL513217.1	0.163934	0	0.00930233	0.0552154	0	0.00300504
ENSG00000242861	AL591895.1	0.29918	0.0547945	0.0116279	0.109548	0.0164948	0.00431938
ENSG00000133805	AMPD3	0.29918	0.0547945	0.0406977	0.103543	0.018907	0.0130702
ENSG00000180071	ANKRD18A	0.360656	0.0958904	0.0604651	0.141994	0.0336903	0.023183
ENSG00000230453	ANKRD18B	0.266393	0.0547945	0.0209302	0.0934571	0.018907	0.00720545
ENSG00000182272	B4GALNT4	0.459016	0.164384	0.24186	0.210063	0.122606	0.111333
ENSG00000125124	BBS2	0.52459	0.150685	0.0837209	0.22569	0.0639576	0.029793
ENSG00000167995	BEST1	0.389344	0.0958904	0.110465	0.141091	0.0336903	0.0366747
ENSG00000134897	BIVM	0.266393	0.0547945	0.0651163	0.0935799	0.018907	0.0219996
ENSG00000159388	BTG2	0.20082	0.0136986	0.00813953	0.0710463	0.0041237	0.00280028
ENSG00000204161	C10orf128	0.258197	0	0.00697674	0.0861755	0	0.00230497
ENSG00000187479	C11orf96	0.0819672	0	0.0116279	0.0287951	0	0.00370511
ENSG00000143443	C1orf56	0.352459	0.0547945	0.0313953	0.144187	0.0213192	0.0112875
ENSG00000125462	C1orf61	0.651639	0.219178	0.166279	0.327978	0.0965633	0.0629336
ENSG00000169085	C8orf46	0.659836	0.328767	0.447674	0.332381	0.15951	0.205134
ENSG00000092529	CAPN3	0.0819672	0	0.00581395	0.0273517	0	0.00175017
ENSG00000100814	CCNB1IP1	0.147541	0	0.0104651	0.0506998	0	0.00390986
ENSG00000167123	CERCAM	0.987705	0.630137	0.482558	1.19273	0.355624	0.214016
ENSG00000139624	CERS5	0.286885	0.0547945	0.106977	0.104798	0.018907	0.039654
ENSG00000003402	CFLAR	0.278689	0.0684932	0.0988372	0.0993293	0.0230307	0.0331149
ENSG00000120885	CLU	0.922131	0.547945	0.695349	0.833289	0.416272	0.460836
ENSG00000152910	CNTNAP4	0.639344	0.109589	0.0953488	0.305651	0.037814	0.0335244
ENSG00000188153	COL4A5	0.737705	0.369863	0.412791	0.368365	0.157792	0.165878
ENSG00000117151	CTBS	0.20082	0.0136986	0.00465116	0.0694154	0.0041237	0.0016049
ENSG00000044115	CTNNA1	0.631148	0.273973	0.288372	0.302664	0.132282	0.106975
ENSG00000147113	CXorf36	0.135246	0	0.00465116	0.044509	0	0.0016049
ENSG00000226562	CYP4F26P	0.159836	0	0.00348837	0.0522359	0	0.0010501
ENSG00000198719	DLL1	0.385246	0.0821918	0.151163	0.15366	0.0271544	0.0516078
ENSG00000173253	DMRT2	0.110656	0	0	0.0347541	0	0
ENSG00000187775	DNAH17	0.254098	0.0410959	0.0151163	0.0831739	0.0123711	0.00495997
ENSG00000148399	DPH7	0.377049	0.0684932	0.0988372	0.14356	0.0295666	0.0363847
ENSG00000188641	DPYD	0.221311	0.0273973	0.0232558	0.0752816	0.0106596	0.00831504
ENSG00000135636	DYSF	0.504098	0.136986	0.0604651	0.206851	0.0484736	0.0202431
ENSG00000127884	ECHS1	0.32377	0.0958904	0.103488	0.118277	0.0361025	0.0352482
ENSG00000188732	FAM221A	0.368852	0.0821918	0.0116279	0.144137	0.0288659	0.00405514
ENSG00000283486	FAM95C	0.385246	0.0273973	0.00232558	0.144748	0.0123711	0.00070007
ENSG00000198690	FAN1	0.372951	0.123288	0.19186	0.135317	0.0467621	0.0688984
ENSG00000079459	FDFT1	0.786885	0.342466	0.181395	0.424337	0.14815	0.0677174
ENSG00000171055	FEZ2	0.479508	0.191781	0.205814	0.201707	0.0794417	0.0775779
ENSG00000113578	FGF1	0.581967	0.0136986	0.0976744	0.257747	0.00653591	0.0339276
ENSG00000111816	FRK	0.118852	0	0.00116279	0.0372215	0	0.000350035
ENSG00000239521	GATS	0.315574	0.0547945	0.0174419	0.120305	0.0213192	0.00717914
ENSG00000010310	GIPR	0.0819672	0	0.00348837	0.0253963	0	0.0010501
ENSG00000232653	GOLGA8N	0.110656	0	0.0197674	0.0361974	0	0.00656486
ENSG00000155324	GRAMD2B	0.479508	0.136986	0.0906977	0.196076	0.0560203	0.0306646
ENSG00000166923	GREM1	0.401639	0.0136986	0.0686047	0.162081	0.0041237	0.0228449
ENSG00000165996	HACD1	0.106557	0	0.00697674	0.0369191	0	0.00210021
ENSG00000226363	HAGLROS	0.0819672	0	0.00232558	0.0253963	0	0.00070007
ENSG00000089472	HEPH	0.282787	0	0.0104651	0.103355	0	0.00315031
ENSG00000221932	HEPN1	0.614754	0	0.00348837	0.303532	0	0.0010501
ENSG00000010282	HHATL	0.860656	0.123288	0.316279	0.598782	0.0574217	0.125576
ENSG00000130787	HIP1R	0.737705	0.410959	0.4	0.361039	0.203592	0.166281
ENSG00000127483	HP1BP3	0.815574	0.39726	0.406977	0.563434	0.248622	0.190501
ENSG00000163565	IFI16	0.20082	0	0.00581395	0.0688812	0	0.00175017
ENSG00000068885	IFT80	0.622951	0.0547945	0.20814	0.294185	0.0237314	0.0757087
ENSG00000151689	INPP1	0.67623	0.287671	0.265116	0.317222	0.116555	0.0993299
ENSG00000225470	JPX	0.381148	0.123288	0.119767	0.148703	0.0522134	0.0426854
ENSG00000179630	LACC1	0.282787	0.0547945	0.0651163	0.102821	0.0164948	0.0226076
ENSG00000143815	LBR	0.495902	0.191781	0.283721	0.197679	0.0804524	0.111456
ENSG00000139292	LGR5	0.262295	0.0547945	0.00116279	0.0983052	0.018907	0.000350035
ENSG00000224924	LINC00320	0.336066	0.0410959	0.00581395	0.128407	0.0147833	0.00195493
ENSG00000281186	LINC00706	0.131148	0	0.00116279	0.0423661	0	0.000350035
ENSG00000231427	LINC01445	0.209016	0	0	0.0705121	0	0
ENSG00000237166	LINC01792	0.204918	0	0.00348837	0.069625	0	0.0010501
ENSG00000238217	LINC01877	0.168033	0	0.00116279	0.0564492	0	0.000350035
ENSG00000261121	LINC02473	0.163934	0.0136986	0	0.0534697	0.0041237	0
ENSG00000073350	LLGL2	0.278689	0.0136986	0.00697674	0.0947189	0.0041237	0.00250972
ENSG00000131409	LRRC4B	0.331967	0.0684932	0.148837	0.124423	0.0278551	0.0559753
ENSG00000160285	LSS	0.655738	0.178082	0.12093	0.311278	0.078667	0.0442965
ENSG00000112893	MAN2A1	0.954918	0.438356	0.639535	0.80767	0.246501	0.321039
ENSG00000214309	MBLAC1	0.00819672	0.109589	0.137209	0.00318914	0.0450506	0.0465026
ENSG00000162959	MEMO1	0.344262	0.0958904	0.133721	0.130616	0.0385147	0.0491707
ENSG00000118855	MFSD1	0.266393	0.0684932	0.0744186	0.0975835	0.0254429	0.0250046
ENSG00000253716	MINCR	0.184426	0	0.00581395	0.0612913	0	0.00195493
ENSG00000141854	MISP3	0.180328	0	0.00581395	0.0687885	0	0.00175017
ENSG00000198712	MT-CO2	0.815574	0.890411	0.955814	0.756367	1.01623	1.06822
ENSG00000125148	MT2A	0.92623	0.575342	0.662791	0.785194	0.342654	0.36904
ENSG00000065534	MYLK	0.536885	0.0273973	0.0988372	0.222523	0.0106596	0.0331149
ENSG00000266714	MYO15B	0.401639	0.0410959	0.0395349	0.163675	0.0171955	0.013533
ENSG00000249437	NAIP	0.377049	0.0136986	0.00930233	0.140579	0.0041237	0.00280028
ENSG00000165795	NDRG2	0.971311	0.39726	0.15	0.826229	0.202001	0.0567857
ENSG00000064300	NGFR	0.151639	0	0.00348837	0.0524456	0	0.0010501
ENSG00000131669	NINJ1	0.221311	0.0410959	0.0697674	0.0801885	0.0147833	0.0234855
ENSG00000101004	NINL	0.143443	0.0136986	0.0197674	0.0465793	0.0041237	0.00676962
ENSG00000084628	NKAIN1	0.118852	0	0.00697674	0.0393866	0	0.00245024
ENSG00000165246	NLGN4Y	0.0204918	0.164384	0.176744	0.00956743	0.0632569	0.0644807
ENSG00000103202	NME4	0.045082	0.178082	0.239535	0.013571	0.0831075	0.092444
ENSG00000106236	NPTX2	0.282787	0.0273973	0.0127907	0.11923	0.0082474	0.00446466
ENSG00000224795	NTM-AS1	0.290984	0.0273973	0.00348837	0.104169	0.0106596	0.00125486
ENSG00000137497	NUMA1	0.758197	0.369863	0.463953	0.402446	0.197636	0.199569
ENSG00000132182	NUP210	0.204918	0.0410959	0.0651163	0.0735137	0.0147833	0.0217948
ENSG00000197822	OCLN	0.151639	0	0.00348837	0.0533769	0	0.0010501
ENSG00000147162	OGT	0.647541	0.273973	0.368605	0.330812	0.188518	0.173406
ENSG00000235823	OLMALINC	0.360656	0.0273973	0.0186047	0.127634	0.0082474	0.00601007
ENSG00000178467	P4HTM	0.393443	0.60274	0.651163	0.162161	0.388397	0.363334
ENSG00000108187	PBLD	0.0491803	0.232877	0.215116	0.0162481	0.0869883	0.0750738
ENSG00000197111	PCBP2	0.635246	0.315068	0.306977	0.295345	0.142699	0.119141
ENSG00000102290	PCDH11X	0.954918	0.60274	0.655814	0.860456	0.489172	0.474825
ENSG00000140479	PCSK6	0.565574	0.178082	0.197674	0.247738	0.0759448	0.0691696
ENSG00000154678	PDE1C	0.790984	0.287671	0.0930233	0.418409	0.132255	0.0334981
ENSG00000133256	PDE6B	0.29918	0.0410959	0.00581395	0.107685	0.0147833	0.00175017
ENSG00000185615	PDIA2	0.22541	0	0.00930233	0.0830812	0	0.00300504
ENSG00000149527	PLCH2	0.331967	0.0547945	0.0232558	0.134368	0.018907	0.0070007
ENSG00000129219	PLD2	0.102459	0	0.0139535	0.034242	0	0.00475521
ENSG00000148123	PLPPR1	0.504098	0.0410959	0.022093	0.193278	0.0171955	0.00706018
ENSG00000120594	PLXDC2	0.479508	0.0273973	0.132558	0.191186	0.0082474	0.0521838
ENSG00000270344	POC1B-AS1	0.106557	0	0.00697674	0.0335203	0	0.00210021
ENSG00000111110	PPM1H	0.360656	0.0821918	0.103488	0.135789	0.0319788	0.0382864
ENSG00000235194	PPP1R3E	0.331967	0.547945	0.617442	0.118277	0.279079	0.293111
ENSG00000214140	PRCD	0.479508	0.0547945	0.00581395	0.17808	0.0267704	0.00195493
ENSG00000106772	PRUNE2	0.852459	0.438356	0.482558	0.529239	0.200896	0.210115
ENSG00000107551	RASSF4	0.540984	0.150685	0.245349	0.240301	0.0741594	0.0940673
ENSG00000103479	RBL2	0.42623	0.150685	0.15	0.175335	0.0574217	0.0531927
ENSG00000114115	RBP1	0.397541	0.0136986	0.0139535	0.163278	0.0041237	0.00481469
ENSG00000102760	RGCC	0.934426	0.479452	0.575581	0.73056	0.23685	0.269075
ENSG00000130988	RGN	0.155738	0.0136986	0.0232558	0.0519335	0.0041237	0.0070007
ENSG00000015568	RGPD5	0.217213	0.0410959	0.0302326	0.0799868	0.0171955	0.00991994
ENSG00000072422	RHOBTB1	0.192623	0.0273973	0.0255814	0.0618034	0.0082474	0.00825556
ENSG00000280969	RPS4Y2	0.0245902	0.232877	0.289535	0.00740238	0.0862876	0.107364
ENSG00000205307	SAP25	0.282787	0.0684932	0.0453488	0.097908	0.0230307	0.0152299
ENSG00000109929	SC5D	0.25	0.0547945	0.118605	0.0898787	0.0213192	0.0421243
ENSG00000198832	SELENOM	0.512295	0.205479	0.3	0.223556	0.0913549	0.121624
ENSG00000203706	SERTAD4-AS1	0.155738	0	0.00232558	0.0504901	0	0.00070007
ENSG00000185917	SETD4	0.209016	0.0273973	0.0569767	0.0781684	0.0130718	0.0195493
ENSG00000213064	SFT2D2	0.286885	0.0136986	0.0546512	0.113205	0.00653591	0.0189087
ENSG00000185437	SH3BGR	0.110656	0	0.0162791	0.0359878	0	0.00510525
ENSG00000138606	SHF	0.0204918	0.191781	0.182558	0.00493492	0.072205	0.0632253
ENSG00000079215	SLC1A3	0.618852	0.273973	0.205814	0.298356	0.130954	0.0793549
ENSG00000163393	SLC22A15	0.45082	0.164384	0.198837	0.180919	0.0656691	0.0728816
ENSG00000115084	SLC35F5	0.303279	0.0547945	0.126744	0.10342	0.0237314	0.0439728
ENSG00000260260	SNHG19	0.241803	0.0273973	0.0546512	0.0927434	0.0106596	0.0193446
ENSG00000137642	SORL1	0.659836	0.246575	0.367442	0.307506	0.180365	0.19234
ENSG00000125398	SOX9	0.22541	0.0273973	0.022093	0.0914595	0.0106596	0.00706018
ENSG00000113140	SPARC	0.5	0.0547945	0.0348837	0.22683	0.0164948	0.0113201
ENSG00000171943	SRGAP2C	0.229508	0.0136986	0.00813953	0.0812853	0.00653591	0.00320979
ENSG00000214530	STARD10	0.397541	0.0958904	0.14186	0.157319	0.037814	0.0509409
ENSG00000273513	TBC1D3K	0.0860656	0	0.00930233	0.0295167	0	0.00396934
ENSG00000119699	TGFB3	0.0942623	0	0.0139535	0.0317746	0	0.00440518
ENSG00000186340	THBS2	0.696721	0.0410959	0.0162791	0.317575	0.0123711	0.00531
ENSG00000136114	THSD1	0.221311	0	0.0151163	0.0731166	0	0.00516473
ENSG00000113845	TIMMDC1	0.377049	0.109589	0.210465	0.145586	0.0491743	0.0797175
ENSG00000106460	TMEM106B	0.586066	0.219178	0.347674	0.285385	0.1038	0.145391
ENSG00000146859	TMEM140	0.143443	0	0.0116279	0.047813	0	0.00390986
ENSG00000249242	TMEM150C	0.0983607	0	0.0186047	0.0324962	0	0.00656486
ENSG00000204278	TMEM235	0.622951	0.164384	0.117442	0.286913	0.0591332	0.0393829
ENSG00000121933	TMIGD3	0.118852	0	0.00348837	0.0494661	0	0.0010501
ENSG00000079308	TNS1	0.303279	0.0684932	0.0383721	0.112151	0.0254429	0.0132424
ENSG00000124251	TP53TG5	0.168033	0.0136986	0.00465116	0.0570781	0.0041237	0.0016049
ENSG00000167460	TPM4	0.397541	0.150685	0.181395	0.156921	0.0574217	0.0698176
ENSG00000127324	TSPAN8	0.0860656	0	0.00116279	0.0285854	0	0.000350035
ENSG00000136810	TXN	0.516393	0.712329	0.873256	0.226484	0.491803	0.6027
ENSG00000120686	UFM1	0.385246	0.109589	0.17093	0.149634	0.0508858	0.0627243
ENSG00000006611	USH1C	0.163934	0.0136986	0.00232558	0.0588017	0.0041237	0.00070007
ENSG00000148429	USP6NL	0.0204918	0.164384	0.160465	0.00616865	0.056721	0.0551413
ENSG00000187135	VSTM2B	0.692623	0.0958904	0.0395349	0.310846	0.0402262	0.0133345
ENSG00000099290	WASHC2A	0.139344	0.0136986	0.0395349	0.0469986	0.0041237	0.0127202
ENSG00000103091	WDR59	0.471311	0.164384	0.12093	0.190718	0.0656691	0.044753
ENSG00000233087	WTH3DI	0.168033	0	0.00813953	0.0581022	0	0.00245024
ENSG00000229807	XIST	0.844262	0.205479	0.105814	0.833842	0.144274	0.0437813
ENSG00000132846	ZBED3	0.213115	0.0136986	0.0244186	0.076725	0.00957493	0.00837452
ENSG00000206077	ZDHHC11B	0.364754	0.0821918	0.0162791	0.150336	0.0271544	0.00490049
ENSG00000142684	ZNF593	0.155738	0.328767	0.332558	0.0574753	0.132666	0.13141
II. Chimpanzee-specific DE genes
ID	Symbol	Detection rate (human)	Detection rate (chimp)	Detection rate (macaque)	Average expression (human)	Average expression (chimp)	Average expression (macaque)
ENSG00000154263	ABCA10	0.0327869	0.410959	0.0209302	0.0120349	0.182757	0.00706018
ENSG00000173210	ABLIM3	0.057377	0.232877	0.072093	0.0187156	0.0969472	0.0241592
ENSG00000175164	ABO	0.0245902	0.260274	0.0162791	0.00689033	0.0976479	0.00601007
ENSG00000272563	AC016745.2	0.0737705	0.219178	0.0139535	0.0250939	0.0906277	0.00501945
ENSG00000279668	AC024610.2	0.0122951	0.150685	0.00232558	0.00493492	0.073365	0.000904827
ENSG00000249359	AC093274.1	0.0532787	0.260274	0.00116279	0.0174819	0.111973	0.000350035
ENSG00000262165	AC233723.1	0.0245902	0.205479	0.00697674	0.00740238	0.0828646	0.00230497
ENSG00000123146	ADGRE5	0.114754	0.342466	0.00813953	0.0374312	0.138744	0.002655
ENSG00000185567	AHNAK2	0.0204918	0.205479	0.0151163	0.00493492	0.0821639	0.00551476
ENSG00000246451	AL049840.1	0.0245902	0.205479	0.0162791	0.00812406	0.0793678	0.00495997
ENSG00000214770	AL161756.1	0	0.0821918	0	0	0.0271544	0
ENSG00000234394	AL353608.3	0	0.136986	0	0	0.053298	0
ENSG00000223528	AL359094.1	0	0.109589	0.00232558	0	0.0460614	0.00070007
ENSG00000228748	AL450306.1	0	0.0684932	0.0104651	0	0.0271544	0.00315031
ENSG00000226899	AL731577.1	0.00409836	0.150685	0	0.00123373	0.0556363	0
ENSG00000240038	AMY2B	0.356557	0.0958904	0.319767	0.129892	0.041237	0.121293
ENSG00000182718	ANXA2	0.00409836	0.219178	0.00232558	0.00123373	0.105317	0.00070007
ENSG00000100342	APOL1	0	0.0821918	0.00348837	0	0.0326056	0.0010501
ENSG00000119866	BCL11A	0.0901639	0.273973	0.0627907	0.0321938	0.171875	0.0536423
ENSG00000023445	BIRC3	0.045082	0.315068	0.00465116	0.0155264	0.121305	0.0016049
ENSG00000171634	BPTF	0.688525	0.876712	0.684884	0.373143	0.575619	0.39479
ENSG00000151136	BTBD11	0.0122951	0.164384	0.00465116	0.00370119	0.0632569	0.0010501
ENSG00000276462	BX255923.2	0.0245902	0.60274	0.0162791	0.00761202	0.32669	0.00536948
ENSG00000142686	C1orf216	0.131148	0.30137	0.153488	0.0476054	0.140119	0.0542966
ENSG00000104267	CA2	0.651639	0.178082	0.655814	0.337111	0.0697928	0.334243
ENSG00000070808	CAMK2A	0.295082	0.479452	0.162791	0.198921	0.394281	0.163473
ENSG00000112186	CAP2	0.106557	0.287671	0.0709302	0.0435071	0.197634	0.0400298
ENSG00000110619	CARS	0.20082	0.424658	0.175581	0.0669479	0.219562	0.0661572
ENSG00000167851	CD300A	0	0.0684932	0.00232558	0	0.0254429	0.00070007
ENSG00000167797	CDK2AP2	0.504098	0.232877	0.481395	0.210805	0.0924396	0.205301
ENSG00000161082	CELF5	0.0983607	0.328767	0.0686047	0.0595455	0.227511	0.0838053
ENSG00000100604	CHGA	0.102459	0.260274	0.0732558	0.0324035	0.179234	0.0389145
ENSG00000205559	CHKB-AS1	0.00409836	0.219178	0.0139535	0.00123373	0.0941511	0.00460993
ENSG00000168993	CPLX1	0.0860656	0.246575	0.0697674	0.0291922	0.115854	0.0271586
ENSG00000145920	CPLX2	0.151639	0.410959	0.105814	0.0559391	0.287177	0.0766417
ENSG00000203710	CR1	0	0.0821918	0.00465116	0	0.0301934	0.0016049
ENSG00000197721	CR1L	0	0.0958904	0.00116279	0	0.0391415	0.000350035
ENSG00000170367	CST5	0.0368852	0.164384	0.0209302	0.0125469	0.056721	0.00671014
ENSG00000256043	CTSO	0.045082	0.328767	0.0290698	0.0159236	0.117566	0.0095699
ENSG00000112514	CUTA	0.803279	0.876712	0.698837	0.438038	0.564251	0.382424
ENSG00000257923	CUX1	0.368852	0.575342	0.305814	0.141699	0.292878	0.127852
ENSG00000109016	DHRS7B	0.0286885	0.136986	0.0476744	0.00863611	0.0550095	0.0153752
ENSG00000164741	DLC1	0.381148	0.630137	0.281395	0.151727	0.298948	0.109949
ENSG00000108591	DRG2	0.204918	0.369863	0.17907	0.0714656	0.163149	0.0677375
ENSG00000137857	DUOX1	0.0901639	0.260274	0.0453488	0.0295167	0.111347	0.0145299
ENSG00000140254	DUOXA1	0	0.205479	0.00232558	0	0.0780402	0.000904827
ENSG00000120738	EGR1	0.057377	0.246575	0.044186	0.0162481	0.145037	0.0167164
ENSG00000095203	EPB41L4B	0.0614754	0.232877	0.0267442	0.0199493	0.0935242	0.0105611
ENSG00000188107	EYS	0.00819672	0.273973	0.00232558	0.00246746	0.142625	0.00070007
ENSG00000164125	FAM198B	0.102459	0.383562	0.0383721	0.0312625	0.210081	0.0130702
ENSG00000109670	FBXW7	0.278689	0.547945	0.201163	0.151807	0.441263	0.16172
ENSG00000125848	FLRT3	0.0327869	0.164384	0.0430233	0.00812406	0.0700357	0.0151441
ENSG00000164898	FMC1	0.663934	0.260274	0.643023	0.286232	0.113759	0.31041
ENSG00000163521	GLB1L	0.0163934	0.178082	0.0337209	0.00616865	0.0673806	0.01097
ENSG00000250571	GLI4	0.147541	0.438356	0.0906977	0.0480227	0.205814	0.0311336
ENSG00000162188	GNG3	0.0737705	0.287671	0.101163	0.0231385	0.140913	0.0343703
ENSG00000120053	GOT1	0.278689	0.452055	0.137209	0.105008	0.226096	0.052432
ENSG00000250510	GPR162	0.0901639	0.287671	0.0883721	0.0293071	0.171174	0.0443703
ENSG00000273079	GRIN2B	0.0819672	0.232877	0.0418605	0.0425757	0.2019	0.0657151
ENSG00000103253	HAGHL	0.463115	0.0821918	0.422093	0.20642	0.0522134	0.187265
ENSG00000135547	HEY2	0.0696721	0.273973	0.0465116	0.0238601	0.10037	0.0150252
ENSG00000127946	HIP1	0.446721	0.739726	0.52907	0.177268	0.466584	0.237058
ENSG00000095951	HIVEP1	0.0286885	0.136986	0.0395349	0.0105915	0.0501851	0.0134472
ENSG00000119471	HSDL2	0.0942623	0	0.101163	0.0303312	0	0.033696
ENSG00000126709	IFI6	0.143443	0.356164	0.209302	0.0514215	0.192743	0.0832568
ENSG00000006652	IFRD1	0.331967	0.0958904	0.298837	0.12915	0.0336903	0.113236
ENSG00000160145	KALRN	0.172131	0.342466	0.0930233	0.0923221	0.244249	0.096255
ENSG00000158445	KCNB1	0.0696721	0.219178	0.0430233	0.0240698	0.141998	0.0307116
ENSG00000120549	KIAA1217	0.0163934	0.123288	0.0139535	0.00637829	0.0419377	0.00551476
ENSG00000155980	KIF5A	0.168033	0.328767	0.12907	0.0656941	0.207075	0.066287
ENSG00000162873	KLHDC8A	0.00409836	0.191781	0.0104651	0.00123373	0.0649684	0.00335507
ENSG00000172086	KRCC1	0.311475	0.0821918	0.336047	0.114856	0.0247422	0.127217
ENSG00000186832	KRT16	0.0122951	0.123288	0.00116279	0.00370119	0.0473889	0.000350035
ENSG00000128422	KRT17	0.0819672	0.30137	0.117442	0.0304481	0.142941	0.0433117
ENSG00000234148	LINC01961	0.0122951	0.383562	0.0162791	0.00442287	0.175521	0.0058648
ENSG00000081026	MAGI3	0.0163934	0.191781	0.0127907	0.0056566	0.0841922	0.00405514
ENSG00000137802	MAPKBP1	0.147541	0.438356	0.165116	0.0495608	0.223637	0.0596986
ENSG00000266472	MRPS21	0.372951	0.561644	0.356977	0.167413	0.308887	0.154224
ENSG00000038945	MSR1	0.00819672	0.150685	0.00116279	0.00318914	0.0591332	0.000350035
ENSG00000111300	NAA25	0.565574	0.780822	0.460465	0.270288	0.53054	0.20523
ENSG00000108784	NAGLU	0.122951	0.315068	0.115116	0.0430878	0.143542	0.0389734
ENSG00000162825	NBPF20	0.0655738	0.465753	0.00465116	0.0204614	0.23111	0.00140014
ENSG00000273136	NBPF26	0	0.164384	0.00116279	0	0.0591332	0.00070007
ENSG00000269713	NBPF9	0.102459	0.315068	0.00813953	0.0364071	0.124102	0.00245024
ENSG00000107130	NCS1	0.184426	0.493151	0.122093	0.0617106	0.24565	0.0468269
ENSG00000277586	NEFL	0.0942623	0.273973	0.0813953	0.03373	0.151115	0.028915
ENSG00000066248	NGEF	0.0778689	0.260274	0.0406977	0.0285854	0.135078	0.0172038
ENSG00000134250	NOTCH2	0.0409836	0.232877	0.0162791	0.0123373	0.0900274	0.00510525
ENSG00000183971	NPW	0.00819672	0.164384	0.0186047	0.00246746	0.0632569	0.00560056
ENSG00000122585	NPY	0.131148	0.465753	0.118605	0.0438095	0.242084	0.0501821
ENSG00000113580	NR3C1	0.409836	0.575342	0.39186	0.1656	0.30252	0.172316
ENSG00000118257	NRP2	0.0655738	0.260274	0.0127907	0.0192276	0.109945	0.0042599
ENSG00000179915	NRXN1	0.241803	0.438356	0.119767	0.136698	0.355278	0.12324
ENSG00000183036	PCP4	0.0696721	0.246575	0.0639535	0.0238601	0.138117	0.0259569
ENSG00000169499	PLEKHA2	0.0368852	0.164384	0.0244186	0.0150144	0.0642677	0.00878403
ENSG00000138814	PPP3CA	0.569672	0.712329	0.452326	0.365637	0.621044	0.315166
ENSG00000180228	PRKRA	0.229508	0.0410959	0.201163	0.0797045	0.0147833	0.0726893
ENSG00000100911	PSME2	0.159836	0.438356	0.130233	0.0546106	0.212183	0.0467668
ENSG00000100994	PYGB	0.25	0.479452	0.202326	0.0943016	0.241533	0.0772879
ENSG00000133321	RARRES3	0.192623	0.493151	0.00581395	0.0667383	0.222936	0.00195493
ENSG00000185989	RASA3	0.217213	0.506849	0.130233	0.0759812	0.24623	0.0470047
ENSG00000167281	RBFOX3	0.0532787	0.205479	0.0453488	0.0145024	0.124418	0.0155474
ENSG00000174136	RGMB	0.0737705	0.356164	0.0767442	0.0238601	0.157024	0.0274222
ENSG00000159788	RGS12	0.172131	0.342466	0.0872093	0.0596182	0.141614	0.0293772
ENSG00000188488	SERPINA5	0.0327869	0.232877	0.00116279	0.00986984	0.0838754	0.000350035
ENSG00000140090	SLC24A4	0.0122951	0.136986	0.0151163	0.00442287	0.0598339	0.00531
ENSG00000183048	SLC25A10	0.00409836	0.136986	0.00465116	0.00246746	0.0508858	0.00140014
ENSG00000163817	SLC6A20	0	0.383562	0.00232558	0	0.176315	0.00070007
ENSG00000185985	SLITRK2	0.315574	0.0547945	0.352326	0.127383	0.018907	0.14215
ENSG00000132639	SNAP25	0.520492	0.726027	0.445349	0.355801	0.641867	0.333244
ENSG00000157734	SNX22	0.282787	0.520548	0.237209	0.107663	0.231858	0.0853438
ENSG00000090054	SPTLC1	0.0286885	0.150685	0.0430233	0.00935779	0.0598339	0.0145893
ENSG00000108639	SYNGR2	0.512295	0.219178	0.493023	0.210232	0.0773395	0.203616
ENSG00000160551	TAOK1	0.729508	0.876712	0.775581	0.436238	0.625006	0.481291
ENSG00000116001	TIA1	0.680328	0.342466	0.652326	0.342145	0.179745	0.340053
ENSG00000146872	TLK2	0.168033	0.39726	0.151163	0.0586142	0.171107	0.0545871
ENSG00000184277	TM2D3	0.266393	0.0684932	0.245349	0.0914149	0.0254429	0.0892274
ENSG00000065600	TMEM206	0.368852	0.0958904	0.406977	0.136061	0.0367293	0.166734
ENSG00000146242	TPBG	0.00819672	0.136986	0.00465116	0.00318914	0.0477729	0.00140014
ENSG00000111669	TPI1	0.471311	0.164384	0.415116	0.204666	0.0772458	0.182836
ENSG00000166340	TPP1	0.602459	0.273973	0.555814	0.271693	0.11142	0.252641
ENSG00000127191	TRAF2	0.172131	0.0273973	0.151163	0.054913	0.0106596	0.0563642
ENSG00000167553	TUBA1C	0.0163934	0.219178	0.0406977	0.00493492	0.0958626	0.0130108
ENSG00000127824	TUBA4A	0.192623	0.356164	0.134884	0.0753484	0.207809	0.0680407
ENSG00000138311	ZNF365	0.393443	0.575342	0.25	0.165348	0.310653	0.102988
III. DEG without species specificity
ID	Symbol	Detection rate (human)	Detection rate (chimp)	Detection rate (macaque)	Average expression (human)	Average expression (chimp)	Average expression (macaque)
ENSG00000272994	AC012360.3	0.118852	0	0.0395349	0.0379432	0	0.0131297
ENSG00000268518	AC020909.2	0.315574	0.0547945	0.504651	0.124683	0.018907	0.208778
ENSG00000239922	AC092958.1	0.331967	0.0136986	0.112791	0.132317	0.00653591	0.0375733
ENSG00000273230	AC102953.2	0.0819672	0	0.027907	0.0248842	0	0.00942462
ENSG00000279072	AC118758.3	0.262295	0.438356	0.00465116	0.0935578	0.194838	0.00180965
ENSG00000183760	ACP7	0.0204918	0.191781	0.387209	0.00689033	0.0821639	0.14875
ENSG00000138031	ADCY3	0.331967	0.0821918	0.0360465	0.114575	0.034391	0.0131892
ENSG00000272906	AL353708.3	0.0901639	0	0.0476744	0.0298191	0	0.0155205
ENSG00000114019	AMOTL2	0.729508	0.369863	0.225581	0.340223	0.163223	0.0833895
ENSG00000149311	ATM	0.672131	0.342466	0.27907	0.352876	0.160063	0.111804
ENSG00000068650	ATP11A	0.545082	0.232877	0.217442	0.22597	0.116865	0.0824194
ENSG00000070961	ATP2B1	0.536885	0.739726	0.352326	0.343254	0.570424	0.25561
ENSG00000110955	ATP5B	0.622951	0.794521	0.747674	0.3182	0.54405	0.456009
ENSG00000138152	BTBD16	0.114754	0	0.317442	0.0372215	0	0.121266
ENSG00000205363	C15orf59	0.0204918	0.246575	0.0860465	0.00689033	0.105895	0.0322106
ENSG00000237651	C2orf74	0.184426	0.0273973	0.00465116	0.0591263	0.0106596	0.00195493
ENSG00000058404	CAMK2B	0.172131	0.39726	0.230233	0.106796	0.297453	0.174675
ENSG00000182472	CAPN12	0	0.0684932	0.00930233	0	0.0254429	0.00320979
ENSG00000121691	CAT	0.356557	0.0684932	0.218605	0.140234	0.0254429	0.0786606
ENSG00000012124	CD22	0.737705	0.150685	0.455814	0.383885	0.0615454	0.184241
ENSG00000085117	CD82	0.47541	0.178082	0.310465	0.199316	0.072205	0.115872
ENSG00000179604	CDC42EP4	0.0860656	0	0.0383721	0.0287951	0	0.0125155
ENSG00000168564	CDKN2AIP	0.147541	0.0136986	0.0651163	0.0535865	0.0041237	0.0223433
ENSG00000102901	CENPT	0.188525	0.0273973	0.0709302	0.0627126	0.0123711	0.0259689
ENSG00000153140	CETN3	0.29918	0.0684932	0.212791	0.106941	0.0295666	0.076474
ENSG00000100399	CHADL	0.733607	0.30137	0.605814	0.349083	0.125672	0.279277
ENSG00000089199	CHGB	0.0286885	0.150685	0.0372093	0.00689033	0.0608447	0.013394
ENSG00000204248	COL11A2	0.180328	0.69863	0.383721	0.0600576	0.407462	0.158951
ENSG00000092758	COL9A3	0.57377	0.0684932	0.452326	0.243706	0.0254429	0.185888
ENSG00000198756	COLGALT2	0.70082	0.369863	0.118605	0.344633	0.178343	0.0402345
ENSG00000127184	COX7C	0.67623	0.794521	0.772093	0.411297	0.523614	0.510404
ENSG00000103381	CPPED1	0.139344	0.356164	0.311628	0.0494661	0.145421	0.115878
ENSG00000148204	CRB2	0.331967	0.0273973	0.489535	0.115483	0.0123711	0.214871
ENSG00000154639	CXADR	0.598361	0.150685	0.0209302	0.257507	0.0615454	0.00601007
ENSG00000162144	CYB561A3	0.163934	0.0136986	0.0953488	0.054913	0.0041237	0.0325275
ENSG00000134716	CYP2J2	0.295082	0.0547945	0.248837	0.105613	0.018907	0.0880457
ENSG00000145476	CYP4V2	0.180328	0.0136986	0.10814	0.0650873	0.0041237	0.0378707
ENSG00000150760	DOCK1	0.413934	0.136986	0.240698	0.154099	0.0525973	0.0883146
ENSG00000093144	ECHDC1	0.233607	0.0410959	0.160465	0.0848491	0.0147833	0.0583843
ENSG00000107223	EDF1	0.831967	0.890411	0.911628	0.572963	0.622595	0.679898
ENSG00000149547	EI24	0.446721	0.123288	0.281395	0.193236	0.0493907	0.108116
ENSG00000074800	ENO1	0.569672	0.712329	0.92093	0.280247	0.446662	0.697966
ENSG00000086289	EPDR1	0.0614754	0.246575	0.182558	0.0176915	0.109709	0.0684438
ENSG00000116106	EPHA4	0.0655738	0.232877	0.115116	0.0253035	0.157091	0.0558889
ENSG00000086619	ERO1B	0.151639	0.0136986	0.25	0.0506998	0.0041237	0.0980961
ENSG00000171503	ETFDH	0.192623	0.0273973	0.0755814	0.0686937	0.0082474	0.0263189
ENSG00000234545	FAM133B	0.680328	0.287671	0.57093	0.327995	0.187407	0.28296
ENSG00000144369	FAM171B	0.381148	0.808219	0.634884	0.158502	0.588978	0.341221
ENSG00000196159	FAT4	0.155738	0	0.0686047	0.0504901	0	0.0245093
ENSG00000132436	FIGNL1	0.0942623	0	0.0523256	0.0319842	0	0.0171254
ENSG00000231999	FLJ27354	0.0819672	0	0.230233	0.0293071	0	0.0835347
ENSG00000075618	FSCN1	0.795082	0.890411	0.853488	0.458477	0.676985	0.550226
ENSG00000186417	GLDN	0.569672	0.69863	0.186047	0.252292	0.410949	0.068286
ENSG00000175265	GOLGA8A	0.278689	0.465753	0.0511628	0.118005	0.278329	0.0312995
ENSG00000170837	GPR27	0.106557	0	0.109302	0.0354758	0	0.0387223
ENSG00000170075	GPR37L1	0.344262	0.643836	0.554651	0.147623	0.319931	0.252299
ENSG00000133433	GSTT2B	0.0286885	0.369863	0.311628	0.00689033	0.162232	0.120542
ENSG00000224189	HAGLR	0.204918	0.0410959	0.3	0.0706491	0.0171955	0.10848
ENSG00000132702	HAPLN2	0.901639	0.506849	0.99186	0.594487	0.251034	1.0921
ENSG00000129493	HEATR5A	0.22541	0.0273973	0.131395	0.0799141	0.0106596	0.0468
ENSG00000144485	HES6	0.372951	0.109589	0.022093	0.14581	0.0484736	0.00726493
ENSG00000180573	HIST1H2AC	0.463115	0.123288	0.296512	0.172655	0.0525973	0.10338
ENSG00000184678	HIST2H2BE	0.385246	0.123288	0.243023	0.149035	0.0443499	0.0903513
ENSG00000204592	HLA-E	0.0368852	0.260274	0.24186	0.0118253	0.116097	0.0942611
ENSG00000134709	HOOK1	0.0204918	0.123288	0.0593023	0.00689033	0.0419377	0.0217685
ENSG00000056050	HPF1	0.352459	0.589041	0.787209	0.140998	0.28624	0.471311
ENSG00000106211	HSPB1	0.409836	0.136986	0.730233	0.169346	0.0501851	0.475272
ENSG00000164171	ITGA2	0.29918	0.0547945	0.506977	0.105915	0.0213192	0.215917
ENSG00000143772	ITPKB	0.418033	0.164384	0.0569767	0.166467	0.0632569	0.0193446
ENSG00000198399	ITSN2	0.348361	0.0958904	0.296512	0.145003	0.043966	0.116201
ENSG00000164659	KIAA1324L	0.602459	0.232877	0.467442	0.269607	0.107223	0.199804
ENSG00000149633	KIAA1755	0.528689	0.0410959	0.268605	0.223194	0.0171955	0.0986457
ENSG00000196169	KIF19	0.348361	0.109589	0.0116279	0.15281	0.0473889	0.0042599
ENSG00000213398	LCAT	0.151639	0.0136986	0.512791	0.0526552	0.00653591	0.220468
ENSG00000214402	LCNL1	0.315574	0.493151	0.0686047	0.149469	0.267608	0.0250252
ENSG00000108679	LGALS3BP	0.618852	0.232877	0.0418605	0.274544	0.0904113	0.0139156
ENSG00000107902	LHPP	0.893443	0.260274	0.560465	0.577074	0.104811	0.252819
ENSG00000237949	LINC00844	0.905738	0.219178	0.797674	0.695738	0.091112	0.480626
ENSG00000249306	LINC01411	0.168033	0.0136986	0.0662791	0.0566588	0.0041237	0.0211805
ENSG00000081479	LRP2	0.692623	0.328767	0.00930233	0.337188	0.145037	0.00300504
ENSG00000109771	LRP2BP	0.127049	0	0.0627907	0.0430878	0	0.0203352
ENSG00000127399	LRRC61	0	0.0684932	0.05	0	0.0206185	0.01593
ENSG00000140400	MAN2C1	0.286885	0.657534	0.467442	0.117809	0.32382	0.204744
ENSG00000131844	MCCC2	0.192623	0.0273973	0.077907	0.0657142	0.0123711	0.0274817
ENSG00000126217	MCF2L	0.364754	0.0958904	0.0569767	0.14706	0.110329	0.039113
ENSG00000197889	MEIG1	0.00819672	0.123288	0.0372093	0.00246746	0.0419377	0.0131297
ENSG00000063601	MTMR1	0.0860656	0	0.0302326	0.0290047	0	0.0103232
ENSG00000013364	MVP	0.290984	0.0821918	0.189535	0.103984	0.0361025	0.0689511
ENSG00000145555	MYO10	0.413934	0.0958904	0.213953	0.16407	0.0361025	0.0768709
ENSG00000270629	NBPF14	0.467213	0.136986	0.0290698	0.184787	0.0591332	0.0116438
ENSG00000271383	NBPF19	0.348361	0.630137	0.0255814	0.131084	0.352254	0.00881035
ENSG00000001167	NFYA	0.0409836	0.178082	0.133721	0.0123373	0.0811532	0.0470248
ENSG00000103024	NME3	0.618852	0.246575	0.553488	0.281343	0.121839	0.254134
ENSG00000140961	OSGIN1	0.0122951	0.136986	0.0895349	0.00370119	0.0460614	0.0303146
ENSG00000112530	PACRG	0.106557	0	0.254651	0.0335203	0	0.0976099
ENSG00000102109	PCSK1N	0.45082	0.753425	0.64186	0.241797	0.557246	0.420162
ENSG00000154553	PDLIM3	0.0532787	0.30137	0.513953	0.0182035	0.11547	0.211876
ENSG00000165434	PGM2L1	0.155738	0.315068	0.211628	0.0639483	0.227127	0.119168
ENSG00000119403	PHF19	0.270492	0.0684932	0.19186	0.0935499	0.0247422	0.0697907
ENSG00000092621	PHGDH	0.684426	0.794521	0.715116	0.324793	0.47815	0.375593
ENSG00000101333	PLCB4	0.0122951	0.109589	0.0674419	0.00514456	0.0402262	0.0242719
ENSG00000152527	PLEKHH2	0.0532787	0.506849	0.219767	0.0174819	0.240348	0.0807934
ENSG00000105854	PON2	0.52459	0.0547945	0.304651	0.239031	0.018907	0.116016
ENSG00000132429	POPDC3	0.0860656	0	0.204651	0.0305408	0	0.0706887
ENSG00000156475	PPP2R2B	0.467213	0.657534	0.568605	0.208912	0.371742	0.286066
ENSG00000117450	PRDX1	0.897541	0.931507	0.97093	0.661816	0.698462	0.883763
ENSG00000183943	PRKX	0.418033	0.150685	0.0534884	0.172535	0.0663698	0.0184929
ENSG00000143801	PSEN2	0.0163934	0.136986	0.0627907	0.00493492	0.0508858	0.0205399
ENSG00000105894	PTN	0.709016	0.205479	0.497674	0.370716	0.0838754	0.231657
ENSG00000225706	PTPRD-AS1	0.188525	0.0136986	0.0627907	0.0630371	0.0041237	0.0205399
ENSG00000154917	RAB6B	0.163934	0.328767	0.277907	0.0631319	0.220665	0.146133
ENSG00000017797	RALBP1	0.0819672	0.246575	0.217442	0.0273517	0.102782	0.0780257
ENSG00000099901	RANBP1	0.483607	0.178082	0.493023	0.189512	0.0807692	0.216248
ENSG00000117602	RCAN3	0.0983607	0	0.0627907	0.0303312	0	0.0204805
ENSG00000108830	RND2	0.0409836	0.232877	0.22907	0.0145024	0.106428	0.0834752
ENSG00000134758	RNF138	0.151639	0.0136986	0.072093	0.0497685	0.0041237	0.023545
ENSG00000124614	RPS10	0.622951	0.753425	0.667442	0.299438	0.418739	0.338798
ENSG00000137815	RTF1	0.311475	0.547945	0.460465	0.171608	0.369267	0.266784
ENSG00000139410	SDSL	0.0245902	0.219178	0.094186	0.00740238	0.075628	0.0324148
ENSG00000170381	SEMA3E	0.00409836	0.191781	0.181395	0.00123373	0.0793678	0.0634833
ENSG00000104332	SFRP1	0.315574	0.479452	0.62093	0.118162	0.228986	0.316311
ENSG00000107819	SFXN3	0.196721	0.369863	0.0604651	0.0705141	0.162232	0.022905
ENSG00000035115	SH3YL1	0.356557	0.0958904	0.0313953	0.135601	0.0402262	0.0101247
ENSG00000168575	SLC20A2	0.606557	0.287671	0.50814	0.263419	0.12644	0.228335
ENSG00000211584	SLC48A1	0.909836	0.506849	0.753488	0.602905	0.267705	0.406265
ENSG00000165300	SLITRK5	0.168033	0.493151	0.282558	0.0614082	0.313974	0.135979
ENSG00000259120	SMIM6	0.159836	0.0136986	0.0860465	0.05326	0.0041237	0.0284129
ENSG00000159140	SON	0.803279	0.876712	0.904651	0.54382	0.655231	0.696243
ENSG00000182310	SPACA6	0.139344	0	0.0918605	0.0477203	0	0.0303409
ENSG00000171763	SPATA5L1	0.0819672	0	0.0418605	0.0268396	0	0.0143783
ENSG00000183018	SPNS2	0.647541	0.328767	0.588372	0.326667	0.152516	0.272331
ENSG00000111671	SPSB2	0.221311	0.0410959	0.0976744	0.0777491	0.0147833	0.0327648
ENSG00000138434	SSFA2	0.487705	0.191781	0.561628	0.207739	0.0859037	0.268498
ENSG00000168952	STXBP6	0.348361	0.0958904	0.273256	0.139303	0.0354018	0.109864
ENSG00000203705	TATDN3	0.17623	0.0136986	0.0976744	0.0604769	0.00653591	0.0336697
ENSG00000054118	THRAP3	0.196721	0.383562	0.368605	0.0734431	0.161922	0.149194
ENSG00000143155	TIPRL	0.217213	0.0273973	0.132558	0.079243	0.0147833	0.046939
ENSG00000163931	TKT	0.663934	0.835616	0.761628	0.321077	0.544368	0.437535
ENSG00000155957	TMBIM4	0.561475	0.260274	0.531395	0.24921	0.128542	0.229362
ENSG00000141524	TMC6	0.766393	0.232877	0.625581	0.376087	0.104811	0.286754
ENSG00000139364	TMEM132B	0.147541	0.465753	0.360465	0.0749149	0.324339	0.207791
ENSG00000152154	TMEM178A	0.168033	0.684932	0.7	0.0680467	0.47102	0.393704
ENSG00000204178	TMEM57	0.278689	0.0547945	0.396512	0.101587	0.018907	0.168979
ENSG00000196683	TOMM7	0.754098	0.39726	0.672093	0.432523	0.208153	0.357858
ENSG00000159713	TPPP3	0.827869	0.452055	0.969767	0.545682	0.240058	0.894795
ENSG00000007255	TRAPPC6A	0.372951	0.0410959	0.283721	0.137389	0.0123711	0.103368
ENSG00000007520	TSR3	0.311475	0.0821918	0.195349	0.112086	0.0394318	0.0713951
ENSG00000123416	TUBA1B	0.709016	0.876712	0.986047	0.477558	0.76515	1.14074
ENSG00000151239	TWF1	0.381148	0.0821918	0.283721	0.139944	0.0295666	0.107881
ENSG00000112715	VEGFA	0.0983607	0	0.10814	0.035895	0	0.0402294
ENSG00000143952	VPS54	0.168033	0.0136986	0.0860465	0.0573805	0.00653591	0.0303478
ENSG00000233885	YEATS2-AS1	0.0778689	0	0.101163	0.0234409	0	0.0337824
ENSG00000166432	ZMAT1	0.659836	0.342466	0.283721	0.309725	0.166356	0.112211
ENSG00000254004	ZNF260	0.159836	0.0136986	0.116279	0.0539817	0.0041237	0.0387933
ENSG00000178175	ZNF366	0.102459	0	0.0476744	0.0356854	0	0.0161348
ENSG00000112200	ZNF451	0.602459	0.287671	0.252326	0.295007	0.14123	0.0944442
